# Chromosome-scale genome assemblies of aphids reveal extensively rearranged autosomes and long-term conservation of the X chromosome

**DOI:** 10.1101/2020.03.24.006411

**Authors:** Thomas C. Mathers, Roland H. M. Wouters, Sam T. Mugford, David Swarbreck, Cock Van Oosterhout, Saskia A. Hogenhout

## Abstract

Large-scale chromosome rearrangements are arguably the most dramatic type of mutations, often leading to rapid evolution and speciation. However, chromosome dynamics have only been studied at the sequence level in a small number of model systems. In insects, Diptera (flies and mosquitoes) and Lepidoptera (butterflies and moths) have high levels of chromosome conservation. Whether this truly reflects the diversity of insect genome evolution is questionable given that many species exhibit rapid karyotype evolution. Here, we investigate chromosome evolution in aphids – an important group of hemipteran plant pests – using newly generated chromosome-scale genome assemblies of the green peach aphid (*Myzus persicae*) and the pea aphid (*Acyrthosiphon pisum*), and a previously published chromosome-scale assembly of the corn-leaf aphid (*Rhopalosiphum maidis*). We find that aphid autosomes have undergone dramatic reorganisation over the last 30 million years, to the extent that chromosome homology cannot be determined between aphids from the tribes Macrosiphini (*M. persicae* and *A. pisum*) and Aphidini (*R. maidis*). In contrast, gene content of the aphid sex (X) chromosome remained unchanged despite rapid sequence evolution, low gene expression and high transposable element load. To test whether rapid evolution of genome structure is a hallmark of Hemiptera, we compared our aphid assemblies to chromosome-level assemblies of two blood-feeding Hemiptera (*Rhodnius prolixus* and *Triatoma rubrofasciata*). Despite being more diverged, the blood-feeding hemipterans have conserved synteny and we detect only two chromosome fusion or fission events. The exceptional rate of structural evolution of aphid autosomes renders them an important emerging model system for studying the role of large-scale genome rearrangements in evolution.

## Supplementary Table 1 for "Chromosome-scale genome assemblies of aphids reveal extensively rearranged autosomes and long-term conservation of the X chromosome" (part 1 of 2)

### Sheet: Supplementary_Table_1_Syteny_bl
Supplementary Table 1: Synteny blocks identified by MCScanX between M. persicae and A. pisum (Mper_Apis), M. persicae and R. maidis (Mper_Rmai) and T. rubrofasciata and R. prolixus (Trub_Rpro).
Comparisson	Synteny_Block_ID	Pair_number_in_block	Gene_ID_1	Gene_ID_2	Gene_1_scaffold_ID	Gene_2_scaffold_ID	Sex_linkage	dN	dS
Mper_Apis	0	0	ACPISg4447	MYPEROg7060	Ap1	Mp1	X	0.00485747	0.461311
Mper_Apis	0	1	ACPISg4465	MYPEROg7074	Ap1	Mp1	X	0.0154819	0.184064
Mper_Apis	0	2	ACPISg4467	MYPEROg7077	Ap1	Mp1	X	0.252905	0.417979
Mper_Apis	0	3	ACPISg4468	MYPEROg7078	Ap1	Mp1	X	0.502392	0.272762
Mper_Apis	0	4	ACPISg4471	MYPEROg7079	Ap1	Mp1	X	0.0198361	0.142226
Mper_Apis	0	5	ACPISg4476	MYPEROg7080	Ap1	Mp1	X	0.0537447	0.205503
Mper_Apis	0	6	ACPISg4477	MYPEROg7081	Ap1	Mp1	X	0.0196237	0.248367
Mper_Apis	0	7	ACPISg4478	MYPEROg7083	Ap1	Mp1	X	0.019212	0.175038
Mper_Apis	0	8	ACPISg4482	MYPEROg7084	Ap1	Mp1	X	0.0578489	0.278363
Mper_Apis	0	9	ACPISg4483	MYPEROg7085	Ap1	Mp1	X	0.0333718	0.231489
Mper_Apis	0	10	ACPISg4485	MYPEROg7087	Ap1	Mp1	X	0.0235245	0.206273
Mper_Apis	0	11	ACPISg4488	MYPEROg7089	Ap1	Mp1	X	0.0841752	0.262937
Mper_Apis	0	12	ACPISg4489	MYPEROg7090	Ap1	Mp1	X	0.0337699	0.225374
Mper_Apis	0	13	ACPISg4494	MYPEROg7091	Ap1	Mp1	X	0.0116229	0.28901
Mper_Apis	0	14	ACPISg4497	MYPEROg7093	Ap1	Mp1	X	0.154096	0.340873
Mper_Apis	0	15	ACPISg4498	MYPEROg7097	Ap1	Mp1	X	0.00313153	0.186135
Mper_Apis	0	16	ACPISg4500	MYPEROg7099	Ap1	Mp1	X	0.0183006	0.288242
Mper_Apis	0	17	ACPISg4506	MYPEROg7101	Ap1	Mp1	X	0.0860991	0.120651
Mper_Apis	0	18	ACPISg4507	MYPEROg7107	Ap1	Mp1	X	0.262359	0.412736
Mper_Apis	0	19	ACPISg4508	MYPEROg7108	Ap1	Mp1	X	0.430303	0.364674
Mper_Apis	0	20	ACPISg4512	MYPEROg7109	Ap1	Mp1	X	0.232568	0.346716
Mper_Apis	0	21	ACPISg4513	MYPEROg7110	Ap1	Mp1	X	0.00563595	0.237731
Mper_Apis	0	22	ACPISg4514	MYPEROg7111	Ap1	Mp1	X	0.145413	0.210168
Mper_Apis	0	23	ACPISg4515	MYPEROg7112	Ap1	Mp1	X	0.048497	0.218444
Mper_Apis	0	24	ACPISg4516	MYPEROg7113	Ap1	Mp1	X	0.0273166	0.20884
Mper_Apis	0	25	ACPISg4517	MYPEROg7115	Ap1	Mp1	X	0.24116	0.318602
Mper_Apis	0	26	ACPISg4518	MYPEROg7116	Ap1	Mp1	X	0.0174691	0.223295
Mper_Apis	0	27	ACPISg4520	MYPEROg7117	Ap1	Mp1	X	0.110161	0.308903
Mper_Apis	0	28	ACPISg4521	MYPEROg7118	Ap1	Mp1	X	0.0115307	0.195854
Mper_Apis	0	29	ACPISg4522	MYPEROg7119	Ap1	Mp1	X	0.25617	0.358962
Mper_Apis	0	30	ACPISg4523	MYPEROg7120	Ap1	Mp1	X	0.0336707	0.162896
Mper_Apis	0	31	ACPISg4526	MYPEROg7123	Ap1	Mp1	X	0.0338296	0.173048
Mper_Apis	0	32	ACPISg4527	MYPEROg7124	Ap1	Mp1	X	0.0668474	0.399504
Mper_Apis	0	33	ACPISg4528	MYPEROg7127	Ap1	Mp1	X	0.0382942	0.299959
Mper_Apis	0	34	ACPISg4529	MYPEROg7129	Ap1	Mp1	X	0.0238868	0.253168
Mper_Apis	0	35	ACPISg4531	MYPEROg7130	Ap1	Mp1	X	0.0352039	0.250398
Mper_Apis	0	36	ACPISg4532	MYPEROg7131	Ap1	Mp1	X	0.0532283	0.285579
Mper_Apis	0	37	ACPISg4534	MYPEROg7132	Ap1	Mp1	X	0.0347336	0.253018
Mper_Apis	0	38	ACPISg4535	MYPEROg7133	Ap1	Mp1	X	0.0698808	0.224575
Mper_Apis	0	39	ACPISg4536	MYPEROg7134	Ap1	Mp1	X	0.0481127	0.270825
Mper_Apis	0	40	ACPISg4537	MYPEROg7136	Ap1	Mp1	X	0.0737763	0.299738
Mper_Apis	0	41	ACPISg4541	MYPEROg7140	Ap1	Mp1	X	0.0155252	0.247459
Mper_Apis	0	42	ACPISg4542	MYPEROg7141	Ap1	Mp1	X	0.00713696	0.231218
Mper_Apis	0	43	ACPISg4545	MYPEROg7148	Ap1	Mp1	X	0.0700517	0.217072
Mper_Apis	0	44	ACPISg4546	MYPEROg7150	Ap1	Mp1	X	0.0402986	0.262999
Mper_Apis	0	45	ACPISg4551	MYPEROg7156	Ap1	Mp1	X	0.110138	0.402084
Mper_Apis	0	46	ACPISg4552	MYPEROg7157	Ap1	Mp1	X	0.238209	0.348318
Mper_Apis	0	47	ACPISg4559	MYPEROg7161	Ap1	Mp1	X	0.0276529	0.382269
Mper_Apis	0	48	ACPISg4560	MYPEROg7164	Ap1	Mp1	X	0.0465471	0.356799
Mper_Apis	0	49	ACPISg4561	MYPEROg7167	Ap1	Mp1	X	0.0417025	0.327717
Mper_Apis	0	50	ACPISg4564	MYPEROg7168	Ap1	Mp1	X	0.0448466	0.208311
Mper_Apis	0	51	ACPISg4571	MYPEROg7171	Ap1	Mp1	X	0	0.25885
Mper_Apis	0	52	ACPISg4572	MYPEROg7172	Ap1	Mp1	X	0.0475272	0.187054
Mper_Apis	0	53	ACPISg4578	MYPEROg7176	Ap1	Mp1	X	0.147118	0.317726
Mper_Apis	0	54	ACPISg4579	MYPEROg7180	Ap1	Mp1	X	0.0382226	0.202706
Mper_Apis	0	55	ACPISg4580	MYPEROg7181	Ap1	Mp1	X	0.069592	0.363426
Mper_Apis	0	56	ACPISg4581	MYPEROg7182	Ap1	Mp1	X	0.0351228	0.367713
Mper_Apis	0	57	ACPISg4582	MYPEROg7184	Ap1	Mp1	X	0.102514	0.313212
Mper_Apis	0	58	ACPISg4583	MYPEROg7185	Ap1	Mp1	X	0.145407	0.514194
Mper_Apis	0	59	ACPISg4584	MYPEROg7186	Ap1	Mp1	X	0.188859	0.23166
Mper_Apis	0	60	ACPISg4586	MYPEROg7207	Ap1	Mp1	X	0.0710535	0.190861
Mper_Apis	0	61	ACPISg4587	MYPEROg7208	Ap1	Mp1	X	0.0546971	0.24094
Mper_Apis	0	62	ACPISg4588	MYPEROg7209	Ap1	Mp1	X	0.00300903	0.195912
Mper_Apis	0	63	ACPISg4589	MYPEROg7213	Ap1	Mp1	X	0.016978	0.218769
Mper_Apis	0	64	ACPISg4590	MYPEROg7214	Ap1	Mp1	X	0.149624	0.266149
Mper_Apis	0	65	ACPISg4591	MYPEROg7215	Ap1	Mp1	X	0.12118	0.265707
Mper_Apis	0	66	ACPISg4592	MYPEROg7216	Ap1	Mp1	X	0.0605492	0.308757
Mper_Apis	0	67	ACPISg4593	MYPEROg7217	Ap1	Mp1	X	0.00224551	0.271905
Mper_Apis	0	68	ACPISg4594	MYPEROg7218	Ap1	Mp1	X	0.0274951	0.213054
Mper_Apis	0	69	ACPISg4595	MYPEROg7219	Ap1	Mp1	X	0.109269	0.224682
Mper_Apis	0	70	ACPISg4596	MYPEROg7225	Ap1	Mp1	X	0.0196902	0.239952
Mper_Apis	0	71	ACPISg4602	MYPEROg7226	Ap1	Mp1	X	0.056364	0.315475
Mper_Apis	0	72	ACPISg4603	MYPEROg7227	Ap1	Mp1	X	0.127723	0.318275
Mper_Apis	0	73	ACPISg4604	MYPEROg7228	Ap1	Mp1	X	0.00476287	0.152786
Mper_Apis	0	74	ACPISg4605	MYPEROg7229	Ap1	Mp1	X	0.0163081	0.245161
Mper_Apis	0	75	ACPISg4606	MYPEROg7231	Ap1	Mp1	X	0.0570995	0.307935
Mper_Apis	0	76	ACPISg4607	MYPEROg7232	Ap1	Mp1	X	0.0469945	0.255624
Mper_Apis	0	77	ACPISg4612	MYPEROg7234	Ap1	Mp1	X	0.407922	0.385266
Mper_Apis	0	78	ACPISg4613	MYPEROg7235	Ap1	Mp1	X	0.220684	0.221319
Mper_Apis	0	79	ACPISg4614	MYPEROg7236	Ap1	Mp1	X	0.0945961	0.237031
Mper_Apis	0	80	ACPISg4615	MYPEROg7237	Ap1	Mp1	X	0.193952	0.282285
Mper_Apis	0	81	ACPISg4616	MYPEROg7238	Ap1	Mp1	X	0.438354	0.592833
Mper_Apis	0	82	ACPISg4617	MYPEROg7239	Ap1	Mp1	X	0.527286	0.50704
Mper_Apis	0	83	ACPISg4618	MYPEROg7240	Ap1	Mp1	X	0.62864	0.396969
Mper_Apis	0	84	ACPISg4619	MYPEROg7241	Ap1	Mp1	X	0.286211	0.709
Mper_Apis	0	85	ACPISg4620	MYPEROg7243	Ap1	Mp1	X	0.282062	0.51882
Mper_Apis	0	86	ACPISg4622	MYPEROg7244	Ap1	Mp1	X	0.00204169	0.17041
Mper_Apis	0	87	ACPISg4623	MYPEROg7247	Ap1	Mp1	X	0.00998085	0.213784
Mper_Apis	0	88	ACPISg4626	MYPEROg7249	Ap1	Mp1	X	0.112763	0.221835
Mper_Apis	0	89	ACPISg4627	MYPEROg7251	Ap1	Mp1	X	0.219447	0.212826
Mper_Apis	0	90	ACPISg4628	MYPEROg7252	Ap1	Mp1	X	0.188745	0.251621
Mper_Apis	0	91	ACPISg4629	MYPEROg7254	Ap1	Mp1	X	0.31487	0.364806
Mper_Apis	0	92	ACPISg4632	MYPEROg7255	Ap1	Mp1	X	0.176486	0.196004
Mper_Apis	0	93	ACPISg4633	MYPEROg7256	Ap1	Mp1	X	0.110876	0.275251
Mper_Apis	0	94	ACPISg4635	MYPEROg7258	Ap1	Mp1	X	0.0352281	0.29263
Mper_Apis	0	95	ACPISg4642	MYPEROg7262	Ap1	Mp1	X	0.2083	0.238391
Mper_Apis	0	96	ACPISg4643	MYPEROg7264	Ap1	Mp1	X	0.0105944	0.218849
Mper_Apis	0	97	ACPISg4644	MYPEROg7265	Ap1	Mp1	X	0.130575	0.379347
Mper_Apis	0	98	ACPISg4646	MYPEROg7266	Ap1	Mp1	X	0.0203902	0.213297
Mper_Apis	0	99	ACPISg4647	MYPEROg7267	Ap1	Mp1	X	0.206299	0.320619
Mper_Apis	0	100	ACPISg4648	MYPEROg7268	Ap1	Mp1	X	0.0666079	0.335816
Mper_Apis	0	101	ACPISg4649	MYPEROg7270	Ap1	Mp1	X	0.104452	0.293329
Mper_Apis	0	102	ACPISg4650	MYPEROg7271	Ap1	Mp1	X	0.0247494	0.212142
Mper_Apis	0	103	ACPISg4652	MYPEROg7272	Ap1	Mp1	X	0	0.0760144
Mper_Apis	0	104	ACPISg4653	MYPEROg7273	Ap1	Mp1	X	0.0300623	0.269895
Mper_Apis	0	105	ACPISg4656	MYPEROg7274	Ap1	Mp1	X	0.0121011	0.203456
Mper_Apis	0	106	ACPISg4657	MYPEROg7276	Ap1	Mp1	X	0.0102671	0.137452
Mper_Apis	0	107	ACPISg4658	MYPEROg7277	Ap1	Mp1	X	0.0770645	0.325212
Mper_Apis	0	108	ACPISg4664	MYPEROg7280	Ap1	Mp1	X	0.00844041	0.280613
Mper_Apis	0	109	ACPISg4666	MYPEROg7281	Ap1	Mp1	X	0.0241718	0.275503
Mper_Apis	0	110	ACPISg4667	MYPEROg7283	Ap1	Mp1	X	0.0366281	0.245513
Mper_Apis	0	111	ACPISg4669	MYPEROg7285	Ap1	Mp1	X	0.0997987	0.442338
Mper_Apis	0	112	ACPISg4672	MYPEROg7288	Ap1	Mp1	X	0.193	0.388623
Mper_Apis	0	113	ACPISg4673	MYPEROg7290	Ap1	Mp1	X	0.00167683	0.222118
Mper_Apis	0	114	ACPISg4674	MYPEROg7291	Ap1	Mp1	X	0.0234815	0.222743
Mper_Apis	0	115	ACPISg4676	MYPEROg7293	Ap1	Mp1	X	0.00385275	0.150964
Mper_Apis	0	116	ACPISg4677	MYPEROg7294	Ap1	Mp1	X	0.0609338	0.281484
Mper_Apis	0	117	ACPISg4678	MYPEROg7295	Ap1	Mp1	X	0.0491132	0.269775
Mper_Apis	0	118	ACPISg4679	MYPEROg7296	Ap1	Mp1	X	0.00628048	0.156644
Mper_Apis	0	119	ACPISg4685	MYPEROg7297	Ap1	Mp1	X	0.00278981	0.257343
Mper_Apis	0	120	ACPISg4686	MYPEROg7298	Ap1	Mp1	X	0.0371698	0.21444
Mper_Apis	0	121	ACPISg4687	MYPEROg7299	Ap1	Mp1	X	0.0220044	0.262577
Mper_Apis	0	122	ACPISg4688	MYPEROg7300	Ap1	Mp1	X	0.0829969	0.366846
Mper_Apis	0	123	ACPISg4689	MYPEROg7301	Ap1	Mp1	X	0.0133292	0.198294
Mper_Apis	0	124	ACPISg4690	MYPEROg7302	Ap1	Mp1	X	0.0236457	0.245863
Mper_Apis	0	125	ACPISg4696	MYPEROg7305	Ap1	Mp1	X	0.750469	0.386301
Mper_Apis	0	126	ACPISg4699	MYPEROg7306	Ap1	Mp1	X	0.224085	0.224535
Mper_Apis	0	127	ACPISg4701	MYPEROg7308	Ap1	Mp1	X	0.0191994	0.144534
Mper_Apis	0	128	ACPISg4702	MYPEROg7310	Ap1	Mp1	X	0.00993958	0.179288
Mper_Apis	0	129	ACPISg4703	MYPEROg7311	Ap1	Mp1	X	0.0615254	0.241053
Mper_Apis	0	130	ACPISg4704	MYPEROg7312	Ap1	Mp1	X	0.206188	0.27889
Mper_Apis	0	131	ACPISg4706	MYPEROg7314	Ap1	Mp1	X	0.0290455	0.199207
Mper_Apis	0	132	ACPISg4707	MYPEROg7316	Ap1	Mp1	X	0.0331241	0.163883
Mper_Apis	0	133	ACPISg4708	MYPEROg7317	Ap1	Mp1	X	0.0639225	0.263462
Mper_Apis	0	134	ACPISg4709	MYPEROg7318	Ap1	Mp1	X	0.0355744	0.186847
Mper_Apis	0	135	ACPISg4710	MYPEROg7319	Ap1	Mp1	X	0.0255711	0.205958
Mper_Apis	0	136	ACPISg4711	MYPEROg7320	Ap1	Mp1	X	0.0239003	0.142553
Mper_Apis	0	137	ACPISg4712	MYPEROg7321	Ap1	Mp1	X	0.0164283	0.221655
Mper_Apis	0	138	ACPISg4713	MYPEROg7322	Ap1	Mp1	X	0.0202986	0.320075
Mper_Apis	0	139	ACPISg4714	MYPEROg7323	Ap1	Mp1	X	0.0835129	0.231759
Mper_Apis	0	140	ACPISg4718	MYPEROg7325	Ap1	Mp1	X	0.111871	0.292587
Mper_Apis	0	141	ACPISg4719	MYPEROg7326	Ap1	Mp1	X	0.0309736	0.18075
Mper_Apis	0	142	ACPISg4720	MYPEROg7327	Ap1	Mp1	X	0.005942	0.187434
Mper_Apis	0	143	ACPISg4721	MYPEROg7328	Ap1	Mp1	X	0.19144	0.269342
Mper_Apis	0	144	ACPISg4722	MYPEROg7329	Ap1	Mp1	X	0.0230766	0.192358
Mper_Apis	0	145	ACPISg4723	MYPEROg7330	Ap1	Mp1	X	0.0650815	0.197266
Mper_Apis	0	146	ACPISg4724	MYPEROg7331	Ap1	Mp1	X	0.019609	0.289771
Mper_Apis	0	147	ACPISg4725	MYPEROg7332	Ap1	Mp1	X	0.0504284	0.198184
Mper_Apis	0	148	ACPISg4726	MYPEROg7333	Ap1	Mp1	X	0.0555422	0.181679
Mper_Apis	0	149	ACPISg4727	MYPEROg7334	Ap1	Mp1	X	0.00760244	0.207274
Mper_Apis	0	150	ACPISg4730	MYPEROg7338	Ap1	Mp1	X	0.0316286	0.28148
Mper_Apis	0	151	ACPISg4731	MYPEROg7339	Ap1	Mp1	X	0.0641571	0.186087
Mper_Apis	0	152	ACPISg4739	MYPEROg7345	Ap1	Mp1	X	0.0273177	0.193085
Mper_Apis	0	153	ACPISg4740	MYPEROg7346	Ap1	Mp1	X	0.048741	0.254104
Mper_Apis	0	154	ACPISg4741	MYPEROg7348	Ap1	Mp1	X	0.012792	0.166411
Mper_Apis	0	155	ACPISg4742	MYPEROg7349	Ap1	Mp1	X	0.0626122	0.23367
Mper_Apis	0	156	ACPISg4743	MYPEROg7350	Ap1	Mp1	X	0.000809881	0.120046
Mper_Apis	0	157	ACPISg4748	MYPEROg7357	Ap1	Mp1	X	0.0721355	0.34855
Mper_Apis	0	158	ACPISg4753	MYPEROg7359	Ap1	Mp1	X	0.101909	0.239845
Mper_Apis	0	159	ACPISg4754	MYPEROg7360	Ap1	Mp1	X	0.270131	0.55034
Mper_Apis	0	160	ACPISg4758	MYPEROg7364	Ap1	Mp1	X	0.0262157	0.230804
Mper_Apis	0	161	ACPISg4759	MYPEROg7365	Ap1	Mp1	X	0.152827	0.341881
Mper_Apis	0	162	ACPISg4764	MYPEROg7368	Ap1	Mp1	X	0.079407	0.421685
Mper_Apis	0	163	ACPISg4765	MYPEROg7370	Ap1	Mp1	X	0.0410626	0.471159
Mper_Apis	0	164	ACPISg4766	MYPEROg7371	Ap1	Mp1	X	0.0589008	0.246297
Mper_Apis	0	165	ACPISg4767	MYPEROg7372	Ap1	Mp1	X	0.0912244	0.283151
Mper_Apis	0	166	ACPISg4773	MYPEROg7378	Ap1	Mp1	X	0.0146309	0.222574
Mper_Apis	0	167	ACPISg4775	MYPEROg7379	Ap1	Mp1	X	0.00416957	0.179252
Mper_Apis	0	168	ACPISg4776	MYPEROg7380	Ap1	Mp1	X	0.280675	0.101282
Mper_Apis	0	169	ACPISg4777	MYPEROg7381	Ap1	Mp1	X	0.0619762	0.223832
Mper_Apis	0	170	ACPISg4779	MYPEROg7382	Ap1	Mp1	X	0.0341873	0.259357
Mper_Apis	0	171	ACPISg4781	MYPEROg7383	Ap1	Mp1	X	0.01602	0.214846
Mper_Apis	0	172	ACPISg4785	MYPEROg7386	Ap1	Mp1	X	0.0603127	0.248553
Mper_Apis	0	173	ACPISg4793	MYPEROg7389	Ap1	Mp1	X	0.0646753	0.306285
Mper_Apis	0	174	ACPISg4798	MYPEROg7391	Ap1	Mp1	X	0.00107152	0.348472
Mper_Apis	0	175	ACPISg4799	MYPEROg7392	Ap1	Mp1	X	0.0674095	0.333647
Mper_Apis	0	176	ACPISg4800	MYPEROg7393	Ap1	Mp1	X	0.0503083	0.310317
Mper_Apis	0	177	ACPISg4801	MYPEROg7394	Ap1	Mp1	X	0.0220572	0.447557
Mper_Apis	0	178	ACPISg4802	MYPEROg7395	Ap1	Mp1	X	0.100762	0.356723
Mper_Apis	0	179	ACPISg4803	MYPEROg7396	Ap1	Mp1	X	0.107403	0.404164
Mper_Apis	0	180	ACPISg4804	MYPEROg7397	Ap1	Mp1	X	0.0337019	0.255634
Mper_Apis	0	181	ACPISg4808	MYPEROg7399	Ap1	Mp1	X	0.0032135	0.229525
Mper_Apis	0	182	ACPISg4809	MYPEROg7400	Ap1	Mp1	X	0.0695975	0.280459
Mper_Apis	0	183	ACPISg4811	MYPEROg7401	Ap1	Mp1	X	0.0281407	0.214761
Mper_Apis	0	184	ACPISg4813	MYPEROg7404	Ap1	Mp1	X	0.105797	0.235964
Mper_Apis	0	185	ACPISg4814	MYPEROg7405	Ap1	Mp1	X	0.0324833	0.322642
Mper_Apis	0	186	ACPISg4815	MYPEROg7406	Ap1	Mp1	X	0.00425382	0.197697
Mper_Apis	0	187	ACPISg4816	MYPEROg7407	Ap1	Mp1	X	0.0511046	0.122987
Mper_Apis	0	188	ACPISg4817	MYPEROg7413	Ap1	Mp1	X	0.179874	0.23889
Mper_Apis	0	189	ACPISg4820	MYPEROg7414	Ap1	Mp1	X	0.197743	0.30593
Mper_Apis	0	190	ACPISg4821	MYPEROg7415	Ap1	Mp1	X	0.0384259	0.237977
Mper_Apis	0	191	ACPISg4823	MYPEROg7417	Ap1	Mp1	X	0.0672802	0.368443
Mper_Apis	0	192	ACPISg4824	MYPEROg7418	Ap1	Mp1	X	0.230179	0.20655
Mper_Apis	0	193	ACPISg4826	MYPEROg7423	Ap1	Mp1	X	0.00575266	0.200583
Mper_Apis	0	194	ACPISg4827	MYPEROg7427	Ap1	Mp1	X	0	0.121536
Mper_Apis	0	195	ACPISg4831	MYPEROg7428	Ap1	Mp1	X	0.152315	0.380412
Mper_Apis	0	196	ACPISg4832	MYPEROg7429	Ap1	Mp1	X	0.0434589	0.221757
Mper_Apis	0	197	ACPISg4834	MYPEROg7431	Ap1	Mp1	X	0.123416	0.320791
Mper_Apis	0	198	ACPISg4839	MYPEROg7436	Ap1	Mp1	X	0.0127517	0.183442
Mper_Apis	0	199	ACPISg4840	MYPEROg7437	Ap1	Mp1	X	0.0147596	0.117413
Mper_Apis	0	200	ACPISg4841	MYPEROg7438	Ap1	Mp1	X	0.0153529	0.181723
Mper_Apis	0	201	ACPISg4842	MYPEROg7439	Ap1	Mp1	X	0.00293351	0.340832
Mper_Apis	0	202	ACPISg4843	MYPEROg7441	Ap1	Mp1	X	0.00104739	0.155574
Mper_Apis	0	203	ACPISg4844	MYPEROg7442	Ap1	Mp1	X	0.00228354	0.17575
Mper_Apis	0	204	ACPISg4845	MYPEROg7443	Ap1	Mp1	X	0.0135342	0.214467
Mper_Apis	0	205	ACPISg4846	MYPEROg7444	Ap1	Mp1	X	0.0173921	0.228915
Mper_Apis	0	206	ACPISg4848	MYPEROg7453	Ap1	Mp1	X	0.00175439	0.130196
Mper_Apis	0	207	ACPISg4862	MYPEROg7454	Ap1	Mp1	X	0.0975002	0.0485214
Mper_Apis	0	208	ACPISg4868	MYPEROg7455	Ap1	Mp1	X	0.0305222	0.201943
Mper_Apis	0	209	ACPISg4870	MYPEROg7456	Ap1	Mp1	X	0.0142877	0.176905
Mper_Apis	0	210	ACPISg4871	MYPEROg7459	Ap1	Mp1	X	0.138514	0.310867
Mper_Apis	0	211	ACPISg4875	MYPEROg7461	Ap1	Mp1	X	0.0274066	0.183635
Mper_Apis	0	212	ACPISg4876	MYPEROg7462	Ap1	Mp1	X	0.0424261	0.241273
Mper_Apis	0	213	ACPISg4877	MYPEROg7463	Ap1	Mp1	X	0.0533912	0.0953141
Mper_Apis	0	214	ACPISg4878	MYPEROg7464	Ap1	Mp1	X	0.181873	0.289619
Mper_Apis	0	215	ACPISg4879	MYPEROg7465	Ap1	Mp1	X	0.192107	0.271727
Mper_Apis	0	216	ACPISg4880	MYPEROg7466	Ap1	Mp1	X	0.0409692	0.253041
Mper_Apis	0	217	ACPISg4882	MYPEROg7467	Ap1	Mp1	X	0.0754167	0.201332
Mper_Apis	0	218	ACPISg4883	MYPEROg7468	Ap1	Mp1	X	0.0917911	0.257251
Mper_Apis	0	219	ACPISg4884	MYPEROg7469	Ap1	Mp1	X	0.467709	0.312467
Mper_Apis	0	220	ACPISg4886	MYPEROg7470	Ap1	Mp1	X	0.0661846	0.167872
Mper_Apis	0	221	ACPISg4887	MYPEROg7471	Ap1	Mp1	X	0.134178	0.123287
Mper_Apis	0	222	ACPISg4892	MYPEROg7475	Ap1	Mp1	X	0.231956	0.274251
Mper_Apis	0	223	ACPISg4893	MYPEROg7476	Ap1	Mp1	X	0.115901	0.251728
Mper_Apis	0	224	ACPISg4894	MYPEROg7478	Ap1	Mp1	X	0.0612839	0.254032
Mper_Apis	0	225	ACPISg4899	MYPEROg7483	Ap1	Mp1	X	0.328011	0.424201
Mper_Apis	0	226	ACPISg4900	MYPEROg7491	Ap1	Mp1	X	0.0554098	0.280852
Mper_Apis	0	227	ACPISg4901	MYPEROg7492	Ap1	Mp1	X	0.00506376	0.158453
Mper_Apis	0	228	ACPISg4903	MYPEROg7493	Ap1	Mp1	X	0.00923799	0.173595
Mper_Apis	0	229	ACPISg4904	MYPEROg7494	Ap1	Mp1	X	0.0723452	0.172838
Mper_Apis	0	230	ACPISg4906	MYPEROg7496	Ap1	Mp1	X	0.0493116	0.126525
Mper_Apis	0	231	ACPISg4909	MYPEROg7498	Ap1	Mp1	X	0.0245722	0.21551
Mper_Apis	0	232	ACPISg4910	MYPEROg7499	Ap1	Mp1	X	0.0565055	0.197038
Mper_Apis	0	233	ACPISg4911	MYPEROg7500	Ap1	Mp1	X	0.0457129	0.178928
Mper_Apis	0	234	ACPISg4912	MYPEROg7501	Ap1	Mp1	X	0.241866	0.363209
Mper_Apis	0	235	ACPISg4913	MYPEROg7502	Ap1	Mp1	X	0.0727139	0.194328
Mper_Apis	0	236	ACPISg4922	MYPEROg7511	Ap1	Mp1	X	0.465039	0.401803
Mper_Apis	0	237	ACPISg4923	MYPEROg7513	Ap1	Mp1	X	0.134196	0.343762
Mper_Apis	0	238	ACPISg4925	MYPEROg7516	Ap1	Mp1	X	0.0450282	0.293186
Mper_Apis	0	239	ACPISg4926	MYPEROg7517	Ap1	Mp1	X	0.0146422	0.237547
Mper_Apis	0	240	ACPISg4927	MYPEROg7518	Ap1	Mp1	X	0.349627	0.498475
Mper_Apis	0	241	ACPISg4935	MYPEROg7525	Ap1	Mp1	X	0.00493829	0.174881
Mper_Apis	0	242	ACPISg4936	MYPEROg7526	Ap1	Mp1	X	0.107482	0.286179
Mper_Apis	0	243	ACPISg4939	MYPEROg7527	Ap1	Mp1	X	0.091057	0.498445
Mper_Apis	0	244	ACPISg4941	MYPEROg7531	Ap1	Mp1	X	0.0915902	0.50049
Mper_Apis	0	245	ACPISg4942	MYPEROg7532	Ap1	Mp1	X	0.107066	0.222891
Mper_Apis	0	246	ACPISg4943	MYPEROg7534	Ap1	Mp1	X	0.140178	0.31117
Mper_Apis	0	247	ACPISg4948	MYPEROg7536	Ap1	Mp1	X	0.0158362	0.19018
Mper_Apis	0	248	ACPISg4950	MYPEROg7537	Ap1	Mp1	X	0.0173418	0.203908
Mper_Apis	0	249	ACPISg4951	MYPEROg7538	Ap1	Mp1	X	0.09474	0.26335
Mper_Apis	0	250	ACPISg4952	MYPEROg7539	Ap1	Mp1	X	0.0130733	0.161534
Mper_Apis	0	251	ACPISg4953	MYPEROg7540	Ap1	Mp1	X	0.0602426	0.235448
Mper_Apis	0	252	ACPISg4954	MYPEROg7541	Ap1	Mp1	X	0.0208489	0.190937
Mper_Apis	0	253	ACPISg4956	MYPEROg7543	Ap1	Mp1	X	0.258381	0.22549
Mper_Apis	0	254	ACPISg4959	MYPEROg7544	Ap1	Mp1	X	0.199674	0.102572
Mper_Apis	0	255	ACPISg4963	MYPEROg7545	Ap1	Mp1	X	0.120367	0.358221
Mper_Apis	0	256	ACPISg4965	MYPEROg7548	Ap1	Mp1	X	0.0764098	0.267419
Mper_Apis	0	257	ACPISg4966	MYPEROg7550	Ap1	Mp1	X	0.0385029	0.288129
Mper_Apis	0	258	ACPISg4967	MYPEROg7551	Ap1	Mp1	X	0.0593133	0.203342
Mper_Apis	0	259	ACPISg4968	MYPEROg7552	Ap1	Mp1	X	0.0750896	0.309822
Mper_Apis	0	260	ACPISg4969	MYPEROg7554	Ap1	Mp1	X	0.0278745	0.125029
Mper_Apis	0	261	ACPISg4970	MYPEROg7555	Ap1	Mp1	X	0.0926407	0.370547
Mper_Apis	0	262	ACPISg4974	MYPEROg7557	Ap1	Mp1	X	0.0430299	0.352331
Mper_Apis	0	263	ACPISg4975	MYPEROg7558	Ap1	Mp1	X	0.0300605	0.351787
Mper_Apis	0	264	ACPISg4976	MYPEROg7559	Ap1	Mp1	X	0.354784	0.344186
Mper_Apis	0	265	ACPISg4977	MYPEROg7561	Ap1	Mp1	X	0.0880756	0.235055
Mper_Apis	0	266	ACPISg4978	MYPEROg7564	Ap1	Mp1	X	0.81278	0.592293
Mper_Apis	0	267	ACPISg4980	MYPEROg7566	Ap1	Mp1	X	0.077163	0.335212
Mper_Apis	0	268	ACPISg4981	MYPEROg7567	Ap1	Mp1	X	0.163868	0.398318
Mper_Apis	0	269	ACPISg4982	MYPEROg7568	Ap1	Mp1	X	0.0160902	0.243417
Mper_Apis	0	270	ACPISg4983	MYPEROg7569	Ap1	Mp1	X	0.203472	0.0830854
Mper_Apis	0	271	ACPISg4985	MYPEROg7575	Ap1	Mp1	X	-2	-2
Mper_Apis	0	272	ACPISg4988	MYPEROg7577	Ap1	Mp1	X	0.113231	0.298489
Mper_Apis	0	273	ACPISg4989	MYPEROg7579	Ap1	Mp1	X	0.0562199	0.261047
Mper_Apis	0	274	ACPISg4990	MYPEROg7580	Ap1	Mp1	X	0.0508875	0.237048
Mper_Apis	0	275	ACPISg4992	MYPEROg7581	Ap1	Mp1	X	0.0252828	0.219791
Mper_Apis	0	276	ACPISg4993	MYPEROg7582	Ap1	Mp1	X	0.310827	0.362406
Mper_Apis	0	277	ACPISg4996	MYPEROg7584	Ap1	Mp1	X	0.0383719	0.261611
Mper_Apis	0	278	ACPISg4997	MYPEROg7585	Ap1	Mp1	X	0.0121245	0.279548
Mper_Apis	0	279	ACPISg4999	MYPEROg7587	Ap1	Mp1	X	0.229411	0.133235
Mper_Apis	0	280	ACPISg5000	MYPEROg7588	Ap1	Mp1	X	0.0522609	0.342432
Mper_Apis	0	281	ACPISg5001	MYPEROg7589	Ap1	Mp1	X	0.100313	0.176496
Mper_Apis	0	282	ACPISg5002	MYPEROg7590	Ap1	Mp1	X	0.227625	0.27129
Mper_Apis	0	283	ACPISg5010	MYPEROg7600	Ap1	Mp1	X	0.0816808	0.325234
Mper_Apis	0	284	ACPISg5011	MYPEROg7601	Ap1	Mp1	X	0.0532815	0.25863
Mper_Apis	0	285	ACPISg5012	MYPEROg7602	Ap1	Mp1	X	0.131532	0.163012
Mper_Apis	0	286	ACPISg5019	MYPEROg7612	Ap1	Mp1	X	0.0323723	0.238112
Mper_Apis	0	287	ACPISg5020	MYPEROg7613	Ap1	Mp1	X	0.0305053	0.139531
Mper_Apis	0	288	ACPISg5022	MYPEROg7614	Ap1	Mp1	X	0.00719186	0.212148
Mper_Apis	0	289	ACPISg5023	MYPEROg7617	Ap1	Mp1	X	0.0293475	0.210918
Mper_Apis	0	290	ACPISg5031	MYPEROg7620	Ap1	Mp1	X	0.17455	0.322961
Mper_Apis	0	291	ACPISg5042	MYPEROg7625	Ap1	Mp1	X	0.0307341	0.237608
Mper_Apis	0	292	ACPISg5043	MYPEROg7628	Ap1	Mp1	X	0.0218561	0.293648
Mper_Apis	0	293	ACPISg5044	MYPEROg7629	Ap1	Mp1	X	0.0195295	0.233365
Mper_Apis	0	294	ACPISg5045	MYPEROg7630	Ap1	Mp1	X	0.0317607	0.189406
Mper_Apis	0	295	ACPISg5046	MYPEROg7631	Ap1	Mp1	X	0.0360213	0.178688
Mper_Apis	0	296	ACPISg5047	MYPEROg7632	Ap1	Mp1	X	0.0203949	0.200447
Mper_Apis	0	297	ACPISg5049	MYPEROg7633	Ap1	Mp1	X	0.0370231	0.169994
Mper_Apis	0	298	ACPISg5059	MYPEROg7645	Ap1	Mp1	X	0.0477654	0.141744
Mper_Apis	0	299	ACPISg5060	MYPEROg7647	Ap1	Mp1	X	0.0340926	0.160815
Mper_Apis	0	300	ACPISg5061	MYPEROg7649	Ap1	Mp1	X	0.0377166	0.209922
Mper_Apis	0	301	ACPISg5062	MYPEROg7650	Ap1	Mp1	X	0.0387788	0.157663
Mper_Apis	0	302	ACPISg5063	MYPEROg7651	Ap1	Mp1	X	0.000862658	0.150166
Mper_Apis	0	303	ACPISg5064	MYPEROg7652	Ap1	Mp1	X	0.0329009	0.14717
Mper_Apis	0	304	ACPISg5065	MYPEROg7653	Ap1	Mp1	X	0.020052	0.288011
Mper_Apis	0	305	ACPISg5066	MYPEROg7654	Ap1	Mp1	X	0.0866047	0.233718
Mper_Apis	0	306	ACPISg5075	MYPEROg7655	Ap1	Mp1	X	0.121208	0.244165
Mper_Apis	0	307	ACPISg5076	MYPEROg7656	Ap1	Mp1	X	0.261297	0.373277
Mper_Apis	0	308	ACPISg5085	MYPEROg7662	Ap1	Mp1	X	0.34502	0.452886
Mper_Apis	0	309	ACPISg5086	MYPEROg7665	Ap1	Mp1	X	0.476884	0.298157
Mper_Apis	0	310	ACPISg5087	MYPEROg7669	Ap1	Mp1	X	0.123378	0.284965
Mper_Apis	0	311	ACPISg5088	MYPEROg7671	Ap1	Mp1	X	0.0465633	0.226804
Mper_Apis	0	312	ACPISg5090	MYPEROg7672	Ap1	Mp1	X	0.0367845	0.282924
Mper_Apis	0	313	ACPISg5094	MYPEROg7677	Ap1	Mp1	X	0.00507402	0.212871
Mper_Apis	0	314	ACPISg5095	MYPEROg7678	Ap1	Mp1	X	0.00786033	0.309225
Mper_Apis	0	315	ACPISg5104	MYPEROg7699	Ap1	Mp1	X	0.0299183	0.356676
Mper_Apis	0	316	ACPISg5105	MYPEROg7701	Ap1	Mp1	X	0.116176	0.194184
Mper_Apis	0	317	ACPISg5106	MYPEROg7702	Ap1	Mp1	X	0.0226318	0.254341
Mper_Apis	0	318	ACPISg5107	MYPEROg7704	Ap1	Mp1	X	0.150685	0.421347
Mper_Apis	0	319	ACPISg5108	MYPEROg7705	Ap1	Mp1	X	0.236157	0.431538
Mper_Apis	0	320	ACPISg5115	MYPEROg7707	Ap1	Mp1	X	0.0479205	0.0756717
Mper_Apis	0	321	ACPISg5116	MYPEROg7708	Ap1	Mp1	X	0.0418039	0.112636
Mper_Apis	0	322	ACPISg5117	MYPEROg7709	Ap1	Mp1	X	0.0107384	0.188691
Mper_Apis	0	323	ACPISg5118	MYPEROg7710	Ap1	Mp1	X	0.0269894	0.242505
Mper_Apis	0	324	ACPISg5119	MYPEROg7712	Ap1	Mp1	X	0.0133498	0.189974
Mper_Apis	0	325	ACPISg5120	MYPEROg7713	Ap1	Mp1	X	0.13274	0.344478
Mper_Apis	0	326	ACPISg5121	MYPEROg7714	Ap1	Mp1	X	0.0404272	0.309906
Mper_Apis	0	327	ACPISg5122	MYPEROg7715	Ap1	Mp1	X	0.0256874	0.265408
Mper_Apis	0	328	ACPISg5123	MYPEROg7716	Ap1	Mp1	X	0.0106608	0.176014
Mper_Apis	0	329	ACPISg5124	MYPEROg7717	Ap1	Mp1	X	0.0667406	0.291794
Mper_Apis	0	330	ACPISg5127	MYPEROg7724	Ap1	Mp1	X	-2	-2
Mper_Apis	0	331	ACPISg5129	MYPEROg7729	Ap1	Mp1	X	0.0418578	0.338334
Mper_Apis	0	332	ACPISg5130	MYPEROg7732	Ap1	Mp1	X	0.268146	0.443108
Mper_Apis	0	333	ACPISg5131	MYPEROg7734	Ap1	Mp1	X	0.413267	0.447719
Mper_Apis	0	334	ACPISg5132	MYPEROg7735	Ap1	Mp1	X	0.24504	0.404446
Mper_Apis	1	0	ACPISg4081	MYPEROg6616	Ap1	Mp1	X	0.039275	0.197913
Mper_Apis	1	1	ACPISg4085	MYPEROg6617	Ap1	Mp1	X	0.0425509	0.176103
Mper_Apis	1	2	ACPISg4086	MYPEROg6618	Ap1	Mp1	X	0.0140249	0.142229
Mper_Apis	1	3	ACPISg4087	MYPEROg6619	Ap1	Mp1	X	0.0204586	0.300265
Mper_Apis	1	4	ACPISg4088	MYPEROg6621	Ap1	Mp1	X	0.000943433	0.125922
Mper_Apis	1	5	ACPISg4089	MYPEROg6623	Ap1	Mp1	X	0.00387848	0.0588537
Mper_Apis	1	6	ACPISg4091	MYPEROg6624	Ap1	Mp1	X	0	0.147052
Mper_Apis	1	7	ACPISg4096	MYPEROg6626	Ap1	Mp1	X	0.0252949	0.164729
Mper_Apis	1	8	ACPISg4097	MYPEROg6627	Ap1	Mp1	X	0.0135605	0.218323
Mper_Apis	1	9	ACPISg4099	MYPEROg6629	Ap1	Mp1	X	0.0377996	0.244623
Mper_Apis	1	10	ACPISg4100	MYPEROg6630	Ap1	Mp1	X	0.146227	0.193727
Mper_Apis	1	11	ACPISg4103	MYPEROg6632	Ap1	Mp1	X	0.0409658	0.215864
Mper_Apis	1	12	ACPISg4104	MYPEROg6634	Ap1	Mp1	X	0.00158604	0.121154
Mper_Apis	1	13	ACPISg4105	MYPEROg6635	Ap1	Mp1	X	0.0210123	0.168538
Mper_Apis	1	14	ACPISg4106	MYPEROg6636	Ap1	Mp1	X	0.0347339	0.179602
Mper_Apis	1	15	ACPISg4107	MYPEROg6637	Ap1	Mp1	X	0.0618031	0.223418
Mper_Apis	1	16	ACPISg4108	MYPEROg6638	Ap1	Mp1	X	0.0194309	0.178185
Mper_Apis	1	17	ACPISg4110	MYPEROg6639	Ap1	Mp1	X	0.0206884	0.222591
Mper_Apis	1	18	ACPISg4111	MYPEROg6640	Ap1	Mp1	X	0.00366301	0.145435
Mper_Apis	1	19	ACPISg4114	MYPEROg6641	Ap1	Mp1	X	0.0108517	0.17057
Mper_Apis	1	20	ACPISg4115	MYPEROg6642	Ap1	Mp1	X	0.025537	0.266727
Mper_Apis	1	21	ACPISg4116	MYPEROg6643	Ap1	Mp1	X	0.00641715	0.308057
Mper_Apis	1	22	ACPISg4119	MYPEROg6644	Ap1	Mp1	X	0.0857055	0.0359931
Mper_Apis	1	23	ACPISg4123	MYPEROg6648	Ap1	Mp1	X	0.019059	0.258873
Mper_Apis	1	24	ACPISg4124	MYPEROg6649	Ap1	Mp1	X	0.0358997	0.176529
Mper_Apis	1	25	ACPISg4125	MYPEROg6650	Ap1	Mp1	X	0.0315901	0.252953
Mper_Apis	1	26	ACPISg4126	MYPEROg6652	Ap1	Mp1	X	0.421122	0.157655
Mper_Apis	1	27	ACPISg4128	MYPEROg6653	Ap1	Mp1	X	0.021896	0.224405
Mper_Apis	1	28	ACPISg4130	MYPEROg6654	Ap1	Mp1	X	0.0236719	0.189097
Mper_Apis	1	29	ACPISg4131	MYPEROg6655	Ap1	Mp1	X	0.223668	0.329525
Mper_Apis	1	30	ACPISg4135	MYPEROg6662	Ap1	Mp1	X	0.178397	0.318729
Mper_Apis	1	31	ACPISg4138	MYPEROg6663	Ap1	Mp1	X	0.0895024	0.288844
Mper_Apis	1	32	ACPISg4149	MYPEROg6671	Ap1	Mp1	X	0.0375903	0.357286
Mper_Apis	1	33	ACPISg4150	MYPEROg6673	Ap1	Mp1	X	0.0156855	0.33145
Mper_Apis	1	34	ACPISg4152	MYPEROg6675	Ap1	Mp1	X	0.073262	0.391642
Mper_Apis	1	35	ACPISg4153	MYPEROg6677	Ap1	Mp1	X	0.00865889	0.15864
Mper_Apis	1	36	ACPISg4154	MYPEROg6678	Ap1	Mp1	X	0.0261651	0.262229
Mper_Apis	1	37	ACPISg4155	MYPEROg6679	Ap1	Mp1	X	0.0144076	0.193666
Mper_Apis	1	38	ACPISg4156	MYPEROg6680	Ap1	Mp1	X	0.0398157	0.310524
Mper_Apis	1	39	ACPISg4157	MYPEROg6681	Ap1	Mp1	X	0.0362021	0.319766
Mper_Apis	1	40	ACPISg4158	MYPEROg6682	Ap1	Mp1	X	0.0419822	0.2787
Mper_Apis	1	41	ACPISg4159	MYPEROg6683	Ap1	Mp1	X	0.00397053	0.197165
Mper_Apis	1	42	ACPISg4161	MYPEROg6685	Ap1	Mp1	X	0	0.104483
Mper_Apis	1	43	ACPISg4162	MYPEROg6687	Ap1	Mp1	X	0.0150327	0.258409
Mper_Apis	1	44	ACPISg4164	MYPEROg6688	Ap1	Mp1	X	0.112426	0.234855
Mper_Apis	1	45	ACPISg4170	MYPEROg6695	Ap1	Mp1	X	0.0489235	0.231388
Mper_Apis	1	46	ACPISg4171	MYPEROg6696	Ap1	Mp1	X	0.0268336	0.336004
Mper_Apis	1	47	ACPISg4172	MYPEROg6697	Ap1	Mp1	X	0	0.250197
Mper_Apis	1	48	ACPISg4173	MYPEROg6698	Ap1	Mp1	X	0.152998	0.436957
Mper_Apis	1	49	ACPISg4174	MYPEROg6699	Ap1	Mp1	X	0.0149004	0.236076
Mper_Apis	1	50	ACPISg4175	MYPEROg6700	Ap1	Mp1	X	0.0553077	0.219978
Mper_Apis	1	51	ACPISg4176	MYPEROg6701	Ap1	Mp1	X	0.0494378	0.253242
Mper_Apis	1	52	ACPISg4178	MYPEROg6704	Ap1	Mp1	X	0.00595684	0.161385
Mper_Apis	1	53	ACPISg4179	MYPEROg6706	Ap1	Mp1	X	0.0118333	0.200919
Mper_Apis	1	54	ACPISg4181	MYPEROg6708	Ap1	Mp1	X	0.272035	0.153386
Mper_Apis	1	55	ACPISg4182	MYPEROg6711	Ap1	Mp1	X	0.0197449	0.11548
Mper_Apis	1	56	ACPISg4183	MYPEROg6712	Ap1	Mp1	X	0	0.149913
Mper_Apis	1	57	ACPISg4184	MYPEROg6713	Ap1	Mp1	X	0.128172	0.272719
Mper_Apis	1	58	ACPISg4186	MYPEROg6714	Ap1	Mp1	X	0.0146434	0.179013
Mper_Apis	1	59	ACPISg4189	MYPEROg6715	Ap1	Mp1	X	0.0232312	0.228095
Mper_Apis	1	60	ACPISg4194	MYPEROg6716	Ap1	Mp1	X	0.101926	0.246253
Mper_Apis	1	61	ACPISg4195	MYPEROg6717	Ap1	Mp1	X	0.047844	0.238441
Mper_Apis	1	62	ACPISg4197	MYPEROg6719	Ap1	Mp1	X	0.00841524	0.0784296
Mper_Apis	1	63	ACPISg4198	MYPEROg6720	Ap1	Mp1	X	0.0700931	0.255539
Mper_Apis	1	64	ACPISg4199	MYPEROg6721	Ap1	Mp1	X	0.0707201	0.240315
Mper_Apis	1	65	ACPISg4200	MYPEROg6722	Ap1	Mp1	X	0.0169899	0.227253
Mper_Apis	1	66	ACPISg4201	MYPEROg6723	Ap1	Mp1	X	0.0689283	0.379361
Mper_Apis	1	67	ACPISg4204	MYPEROg6725	Ap1	Mp1	X	0.0300113	0.23469
Mper_Apis	1	68	ACPISg4206	MYPEROg6727	Ap1	Mp1	X	0.0155623	0.173882
Mper_Apis	1	69	ACPISg4207	MYPEROg6728	Ap1	Mp1	X	0	0.21988
Mper_Apis	1	70	ACPISg4208	MYPEROg6729	Ap1	Mp1	X	0.0274361	0.210178
Mper_Apis	1	71	ACPISg4209	MYPEROg6730	Ap1	Mp1	X	0.0436767	0.225946
Mper_Apis	1	72	ACPISg4210	MYPEROg6731	Ap1	Mp1	X	0.032544	0.317643
Mper_Apis	1	73	ACPISg4212	MYPEROg6732	Ap1	Mp1	X	0.0383897	0.271109
Mper_Apis	1	74	ACPISg4213	MYPEROg6733	Ap1	Mp1	X	0.0885719	0.26272
Mper_Apis	1	75	ACPISg4214	MYPEROg6734	Ap1	Mp1	X	0.0499637	0.212452
Mper_Apis	1	76	ACPISg4215	MYPEROg6735	Ap1	Mp1	X	0.0081868	0.163967
Mper_Apis	1	77	ACPISg4216	MYPEROg6736	Ap1	Mp1	X	0.0451685	0.306097
Mper_Apis	1	78	ACPISg4217	MYPEROg6737	Ap1	Mp1	X	0.0407398	0.291844
Mper_Apis	1	79	ACPISg4218	MYPEROg6745	Ap1	Mp1	X	0.0594562	0.276213
Mper_Apis	1	80	ACPISg4220	MYPEROg6746	Ap1	Mp1	X	0.113531	0.231711
Mper_Apis	1	81	ACPISg4221	MYPEROg6747	Ap1	Mp1	X	0.42715	0.271069
Mper_Apis	1	82	ACPISg4222	MYPEROg6748	Ap1	Mp1	X	0.0243447	0.358481
Mper_Apis	1	83	ACPISg4223	MYPEROg6749	Ap1	Mp1	X	0.0886896	0.255298
Mper_Apis	1	84	ACPISg4225	MYPEROg6750	Ap1	Mp1	X	0.0231558	0.255783
Mper_Apis	1	85	ACPISg4226	MYPEROg6751	Ap1	Mp1	X	0.00822677	0.154242
Mper_Apis	1	86	ACPISg4227	MYPEROg6753	Ap1	Mp1	X	0.0439709	0.177499
Mper_Apis	1	87	ACPISg4228	MYPEROg6758	Ap1	Mp1	X	0.212422	0.224573
Mper_Apis	1	88	ACPISg4229	MYPEROg6760	Ap1	Mp1	X	0.059733	0.210938
Mper_Apis	1	89	ACPISg4230	MYPEROg6762	Ap1	Mp1	X	0.0189805	0.256661
Mper_Apis	1	90	ACPISg4236	MYPEROg6764	Ap1	Mp1	X	0.00714603	0.176591
Mper_Apis	1	91	ACPISg4237	MYPEROg6765	Ap1	Mp1	X	0.0195451	0.145112
Mper_Apis	1	92	ACPISg4238	MYPEROg6781	Ap1	Mp1	X	0.0896812	0.0968906
Mper_Apis	1	93	ACPISg4239	MYPEROg6783	Ap1	Mp1	X	0.0668027	0.264874
Mper_Apis	1	94	ACPISg4240	MYPEROg6784	Ap1	Mp1	X	0.0166421	0.184262
Mper_Apis	1	95	ACPISg4241	MYPEROg6785	Ap1	Mp1	X	0.336803	0.243481
Mper_Apis	1	96	ACPISg4242	MYPEROg6786	Ap1	Mp1	X	0.075827	0.524444
Mper_Apis	1	97	ACPISg4244	MYPEROg6789	Ap1	Mp1	X	0.00156935	0.145758
Mper_Apis	1	98	ACPISg4246	MYPEROg6790	Ap1	Mp1	X	0.00140195	0.153035
Mper_Apis	1	99	ACPISg4247	MYPEROg6791	Ap1	Mp1	X	0.08248	0.181789
Mper_Apis	1	100	ACPISg4248	MYPEROg6792	Ap1	Mp1	X	0.0180769	0.252999
Mper_Apis	1	101	ACPISg4249	MYPEROg6793	Ap1	Mp1	X	0.103886	0.243496
Mper_Apis	1	102	ACPISg4250	MYPEROg6794	Ap1	Mp1	X	0.0762023	0.19246
Mper_Apis	1	103	ACPISg4255	MYPEROg6795	Ap1	Mp1	X	0.00500127	0.142438
Mper_Apis	1	104	ACPISg4257	MYPEROg6798	Ap1	Mp1	X	-2	-2
Mper_Apis	1	105	ACPISg4258	MYPEROg6799	Ap1	Mp1	X	0.0108184	0.18993
Mper_Apis	1	106	ACPISg4260	MYPEROg6800	Ap1	Mp1	X	0.0236371	0.176895
Mper_Apis	1	107	ACPISg4265	MYPEROg6801	Ap1	Mp1	X	0.00196496	0.245701
Mper_Apis	1	108	ACPISg4267	MYPEROg6804	Ap1	Mp1	X	0.109555	0.271586
Mper_Apis	1	109	ACPISg4270	MYPEROg6806	Ap1	Mp1	X	0.0675245	0.29857
Mper_Apis	1	110	ACPISg4274	MYPEROg6807	Ap1	Mp1	X	0.184269	0.362805
Mper_Apis	1	111	ACPISg4289	MYPEROg6821	Ap1	Mp1	X	0.280922	0.354086
Mper_Apis	1	112	ACPISg4303	MYPEROg6836	Ap1	Mp1	X	0.0117761	0.195722
Mper_Apis	1	113	ACPISg4309	MYPEROg6842	Ap1	Mp1	X	0.00597724	0.183648
Mper_Apis	1	114	ACPISg4314	MYPEROg6852	Ap1	Mp1	X	0.0356913	0.213679
Mper_Apis	1	115	ACPISg4315	MYPEROg6853	Ap1	Mp1	X	0.048443	0.22387
Mper_Apis	1	116	ACPISg4319	MYPEROg6854	Ap1	Mp1	X	0.102902	0.248291
Mper_Apis	1	117	ACPISg4320	MYPEROg6855	Ap1	Mp1	X	0.0815782	0.240074
Mper_Apis	1	118	ACPISg4322	MYPEROg6856	Ap1	Mp1	X	0.152665	0.315563
Mper_Apis	1	119	ACPISg4323	MYPEROg6857	Ap1	Mp1	X	0.034339	0.301417
Mper_Apis	1	120	ACPISg4324	MYPEROg6858	Ap1	Mp1	X	0.0234868	0.495308
Mper_Apis	1	121	ACPISg4326	MYPEROg6859	Ap1	Mp1	X	0.0473865	0.239208
Mper_Apis	1	122	ACPISg4327	MYPEROg6860	Ap1	Mp1	X	0.045445	0.208954
Mper_Apis	1	123	ACPISg4328	MYPEROg6861	Ap1	Mp1	X	0.0738655	0.247109
Mper_Apis	1	124	ACPISg4329	MYPEROg6862	Ap1	Mp1	X	0.0182955	0.24454
Mper_Apis	1	125	ACPISg4330	MYPEROg6863	Ap1	Mp1	X	0.017776	0.227307
Mper_Apis	1	126	ACPISg4331	MYPEROg6864	Ap1	Mp1	X	0.0458664	0.260657
Mper_Apis	1	127	ACPISg4332	MYPEROg6865	Ap1	Mp1	X	0.0776116	0.396263
Mper_Apis	1	128	ACPISg4341	MYPEROg6871	Ap1	Mp1	X	0.0929786	0.236387
Mper_Apis	1	129	ACPISg4344	MYPEROg6873	Ap1	Mp1	X	0.00935424	0.0711741
Mper_Apis	1	130	ACPISg4345	MYPEROg6874	Ap1	Mp1	X	0.0305788	0.204861
Mper_Apis	1	131	ACPISg4346	MYPEROg6875	Ap1	Mp1	X	0.0162371	0.218555
Mper_Apis	1	132	ACPISg4347	MYPEROg6876	Ap1	Mp1	X	0.105336	0.193365
Mper_Apis	1	133	ACPISg4348	MYPEROg6877	Ap1	Mp1	X	0.0298767	0.180921
Mper_Apis	1	134	ACPISg4351	MYPEROg6879	Ap1	Mp1	X	0.00985406	0.167192
Mper_Apis	1	135	ACPISg4352	MYPEROg6880	Ap1	Mp1	X	0.0113787	0.252627
Mper_Apis	1	136	ACPISg4355	MYPEROg6881	Ap1	Mp1	X	0.00889723	0.210772
Mper_Apis	1	137	ACPISg4356	MYPEROg6882	Ap1	Mp1	X	0.0805025	0.175903
Mper_Apis	1	138	ACPISg4358	MYPEROg6883	Ap1	Mp1	X	0.0123856	0.234855
Mper_Apis	1	139	ACPISg4361	MYPEROg6886	Ap1	Mp1	X	0.0507849	0.246694
Mper_Apis	1	140	ACPISg4362	MYPEROg6887	Ap1	Mp1	X	0.0406929	0.204341
Mper_Apis	1	141	ACPISg4363	MYPEROg6889	Ap1	Mp1	X	0.016844	0.166689
Mper_Apis	1	142	ACPISg4364	MYPEROg6890	Ap1	Mp1	X	0.0713489	0.269844
Mper_Apis	1	143	ACPISg4366	MYPEROg6892	Ap1	Mp1	X	0.157798	0.34738
Mper_Apis	1	144	ACPISg4367	MYPEROg6893	Ap1	Mp1	X	0.0237456	0.358994
Mper_Apis	1	145	ACPISg4368	MYPEROg6894	Ap1	Mp1	X	0.00814456	0.253935
Mper_Apis	1	146	ACPISg4369	MYPEROg6895	Ap1	Mp1	X	0.0608533	0.334987
Mper_Apis	1	147	ACPISg4370	MYPEROg6898	Ap1	Mp1	X	0.00648877	0.169113
Mper_Apis	1	148	ACPISg4371	MYPEROg6899	Ap1	Mp1	X	0.0770131	0.321947
Mper_Apis	1	149	ACPISg4372	MYPEROg6900	Ap1	Mp1	X	0.198599	0.304338
Mper_Apis	1	150	ACPISg4373	MYPEROg6901	Ap1	Mp1	X	0.00823134	0.227048
Mper_Apis	1	151	ACPISg4374	MYPEROg6902	Ap1	Mp1	X	0.0944321	0.267661
Mper_Apis	1	152	ACPISg4376	MYPEROg6904	Ap1	Mp1	X	0.176132	0.181208
Mper_Apis	1	153	ACPISg4380	MYPEROg6908	Ap1	Mp1	X	0.00173838	0.210871
Mper_Apis	1	154	ACPISg4383	MYPEROg6909	Ap1	Mp1	X	0.0299682	0.410676
Mper_Apis	1	155	ACPISg4385	MYPEROg6910	Ap1	Mp1	X	0.0010993	0.173131
Mper_Apis	1	156	ACPISg4387	MYPEROg6913	Ap1	Mp1	X	0.135354	0.297244
Mper_Apis	1	157	ACPISg4392	MYPEROg6915	Ap1	Mp1	X	0.0354309	0.264046
Mper_Apis	1	158	ACPISg4393	MYPEROg6916	Ap1	Mp1	X	0.195438	0.350434
Mper_Apis	1	159	ACPISg4394	MYPEROg6919	Ap1	Mp1	X	0.0259851	0.308318
Mper_Apis	1	160	ACPISg4395	MYPEROg6921	Ap1	Mp1	X	1.07631	0.0433073
Mper_Apis	1	161	ACPISg4396	MYPEROg6924	Ap1	Mp1	X	0.0101424	0.220943
Mper_Apis	1	162	ACPISg4397	MYPEROg6925	Ap1	Mp1	X	0.0672956	0.214921
Mper_Apis	1	163	ACPISg4398	MYPEROg6926	Ap1	Mp1	X	0.036341	0.2211
Mper_Apis	1	164	ACPISg4399	MYPEROg6927	Ap1	Mp1	X	0.0527414	0.243622
Mper_Apis	1	165	ACPISg4400	MYPEROg6928	Ap1	Mp1	X	0.0516119	0.245876
Mper_Apis	1	166	ACPISg4403	MYPEROg6931	Ap1	Mp1	X	0.382487	0.156227
Mper_Apis	1	167	ACPISg4410	MYPEROg6937	Ap1	Mp1	X	0.00976682	0.251333
Mper_Apis	1	168	ACPISg4411	MYPEROg6939	Ap1	Mp1	X	0.0126352	0.216917
Mper_Apis	1	169	ACPISg4414	MYPEROg6944	Ap1	Mp1	X	0.159361	0.226926
Mper_Apis	1	170	ACPISg4416	MYPEROg6946	Ap1	Mp1	X	0.0316096	0.135557
Mper_Apis	1	171	ACPISg4417	MYPEROg6947	Ap1	Mp1	X	0.048062	0.199057
Mper_Apis	1	172	ACPISg4418	MYPEROg6948	Ap1	Mp1	X	0.0214276	0.058081
Mper_Apis	1	173	ACPISg4422	MYPEROg6949	Ap1	Mp1	X	0.141372	0.391692
Mper_Apis	1	174	ACPISg4424	MYPEROg6950	Ap1	Mp1	X	0.216035	0.257373
Mper_Apis	1	175	ACPISg4426	MYPEROg6951	Ap1	Mp1	X	0.248235	0.315679
Mper_Apis	1	176	ACPISg4429	MYPEROg6956	Ap1	Mp1	X	0.294853	0.437488
Mper_Apis	1	177	ACPISg4435	MYPEROg6966	Ap1	Mp1	X	0.0285043	0.214854
Mper_Apis	2	0	ACPISg3551	MYPEROg6132	Ap1	Mp1	X	0.230059	0.273449
Mper_Apis	2	1	ACPISg3563	MYPEROg6134	Ap1	Mp1	X	0.164104	0.352691
Mper_Apis	2	2	ACPISg3584	MYPEROg6143	Ap1	Mp1	X	0.101126	0.346262
Mper_Apis	2	3	ACPISg3586	MYPEROg6145	Ap1	Mp1	X	0.44109	0.384832
Mper_Apis	2	4	ACPISg3590	MYPEROg6146	Ap1	Mp1	X	0.608697	0.30242
Mper_Apis	2	5	ACPISg3598	MYPEROg6151	Ap1	Mp1	X	0.850941	0.168234
Mper_Apis	2	6	ACPISg3603	MYPEROg6162	Ap1	Mp1	X	0.577134	0.330954
Mper_Apis	2	7	ACPISg3609	MYPEROg6176	Ap1	Mp1	X	0.014626	0.294199
Mper_Apis	2	8	ACPISg3610	MYPEROg6177	Ap1	Mp1	X	0.0995955	0.302927
Mper_Apis	2	9	ACPISg3614	MYPEROg6179	Ap1	Mp1	X	0.177279	0.335179
Mper_Apis	2	10	ACPISg3619	MYPEROg6181	Ap1	Mp1	X	0.0122834	0.22649
Mper_Apis	2	11	ACPISg3620	MYPEROg6182	Ap1	Mp1	X	0.0616635	0.397193
Mper_Apis	2	12	ACPISg3630	MYPEROg6186	Ap1	Mp1	X	0.293688	0.567217
Mper_Apis	2	13	ACPISg3631	MYPEROg6193	Ap1	Mp1	X	0.193376	0.168792
Mper_Apis	2	14	ACPISg3647	MYPEROg6195	Ap1	Mp1	X	0.488845	0.649507
Mper_Apis	2	15	ACPISg3672	MYPEROg6196	Ap1	Mp1	X	0.0397464	0.320475
Mper_Apis	2	16	ACPISg3673	MYPEROg6197	Ap1	Mp1	X	0.0834041	0.421401
Mper_Apis	2	17	ACPISg3678	MYPEROg6201	Ap1	Mp1	X	0.575757	0.167683
Mper_Apis	2	18	ACPISg3682	MYPEROg6207	Ap1	Mp1	X	0.176677	0.30684
Mper_Apis	2	19	ACPISg3683	MYPEROg6208	Ap1	Mp1	X	0.0291117	0.20073
Mper_Apis	2	20	ACPISg3684	MYPEROg6209	Ap1	Mp1	X	0	0.0760948
Mper_Apis	2	21	ACPISg3685	MYPEROg6210	Ap1	Mp1	X	0	0.2211
Mper_Apis	2	22	ACPISg3689	MYPEROg6211	Ap1	Mp1	X	0.0083917	0.205464
Mper_Apis	2	23	ACPISg3690	MYPEROg6212	Ap1	Mp1	X	0.0156664	0.232288
Mper_Apis	2	24	ACPISg3692	MYPEROg6213	Ap1	Mp1	X	0.0566566	0.418474
Mper_Apis	2	25	ACPISg3699	MYPEROg6217	Ap1	Mp1	X	0.0204616	0.0912516
Mper_Apis	2	26	ACPISg3700	MYPEROg6218	Ap1	Mp1	X	0.063285	0.192903
Mper_Apis	2	27	ACPISg3701	MYPEROg6219	Ap1	Mp1	X	0.0106202	0.216934
Mper_Apis	2	28	ACPISg3704	MYPEROg6221	Ap1	Mp1	X	0.00584579	0.190563
Mper_Apis	2	29	ACPISg3705	MYPEROg6222	Ap1	Mp1	X	0.0436545	0.217107
Mper_Apis	2	30	ACPISg3706	MYPEROg6223	Ap1	Mp1	X	0.0182361	0.267861
Mper_Apis	2	31	ACPISg3707	MYPEROg6224	Ap1	Mp1	X	0.00574715	0.230075
Mper_Apis	2	32	ACPISg3708	MYPEROg6225	Ap1	Mp1	X	0.0608728	0.314557
Mper_Apis	2	33	ACPISg3709	MYPEROg6226	Ap1	Mp1	X	0.0317865	0.277283
Mper_Apis	2	34	ACPISg3710	MYPEROg6227	Ap1	Mp1	X	0.017468	0.294564
Mper_Apis	2	35	ACPISg3711	MYPEROg6228	Ap1	Mp1	X	0.328487	0.343314
Mper_Apis	2	36	ACPISg3712	MYPEROg6229	Ap1	Mp1	X	0.16269	0.328604
Mper_Apis	2	37	ACPISg3713	MYPEROg6231	Ap1	Mp1	X	0.00534107	0.288556
Mper_Apis	2	38	ACPISg3724	MYPEROg6236	Ap1	Mp1	X	0.0408546	0.249552
Mper_Apis	2	39	ACPISg3725	MYPEROg6237	Ap1	Mp1	X	0.104825	0.340225
Mper_Apis	2	40	ACPISg3727	MYPEROg6238	Ap1	Mp1	X	0.0585035	0.330935
Mper_Apis	2	41	ACPISg3728	MYPEROg6239	Ap1	Mp1	X	0.158267	0.349726
Mper_Apis	2	42	ACPISg3743	MYPEROg6240	Ap1	Mp1	X	0.0120765	0.175902
Mper_Apis	2	43	ACPISg3744	MYPEROg6250	Ap1	Mp1	X	0.00594504	0.171194
Mper_Apis	2	44	ACPISg3746	MYPEROg6252	Ap1	Mp1	X	0.843428	0.155752
Mper_Apis	2	45	ACPISg3747	MYPEROg6253	Ap1	Mp1	X	0.0574027	0.171489
Mper_Apis	2	46	ACPISg3749	MYPEROg6254	Ap1	Mp1	X	0.0315836	0.189818
Mper_Apis	2	47	ACPISg3750	MYPEROg6255	Ap1	Mp1	X	0.122996	0.290862
Mper_Apis	2	48	ACPISg3751	MYPEROg6257	Ap1	Mp1	X	0.0802175	0.22245
Mper_Apis	2	49	ACPISg3758	MYPEROg6262	Ap1	Mp1	X	0.00419552	0.247185
Mper_Apis	2	50	ACPISg3760	MYPEROg6263	Ap1	Mp1	X	0.120371	0.218899
Mper_Apis	2	51	ACPISg3761	MYPEROg6264	Ap1	Mp1	X	0.0199938	0.188745
Mper_Apis	2	52	ACPISg3763	MYPEROg6265	Ap1	Mp1	X	0.0111212	0.319589
Mper_Apis	2	53	ACPISg3764	MYPEROg6266	Ap1	Mp1	X	0.137236	0.288653
Mper_Apis	2	54	ACPISg3765	MYPEROg6267	Ap1	Mp1	X	0.00231385	0.22384
Mper_Apis	2	55	ACPISg3767	MYPEROg6269	Ap1	Mp1	X	0.158482	0.324019
Mper_Apis	2	56	ACPISg3768	MYPEROg6270	Ap1	Mp1	X	0.016728	0.230994
Mper_Apis	2	57	ACPISg3769	MYPEROg6271	Ap1	Mp1	X	0.014852	0.282358
Mper_Apis	2	58	ACPISg3770	MYPEROg6272	Ap1	Mp1	X	0.0179429	0.193365
Mper_Apis	2	59	ACPISg3773	MYPEROg6278	Ap1	Mp1	X	0.0880687	0.27076
Mper_Apis	2	60	ACPISg3777	MYPEROg6281	Ap1	Mp1	X	0.280604	0.374098
Mper_Apis	2	61	ACPISg3779	MYPEROg6282	Ap1	Mp1	X	0.0848338	0.313471
Mper_Apis	2	62	ACPISg3781	MYPEROg6285	Ap1	Mp1	X	0.101471	0.268105
Mper_Apis	2	63	ACPISg3782	MYPEROg6288	Ap1	Mp1	X	0.0747124	0.216413
Mper_Apis	2	64	ACPISg3783	MYPEROg6289	Ap1	Mp1	X	0.0900884	0.205272
Mper_Apis	2	65	ACPISg3784	MYPEROg6290	Ap1	Mp1	X	0.459086	0.0466351
Mper_Apis	2	66	ACPISg3785	MYPEROg6292	Ap1	Mp1	X	0.0183706	0.222263
Mper_Apis	2	67	ACPISg3788	MYPEROg6293	Ap1	Mp1	X	0.342517	0.455009
Mper_Apis	2	68	ACPISg3791	MYPEROg6294	Ap1	Mp1	X	0.0602808	0.187658
Mper_Apis	2	69	ACPISg3792	MYPEROg6297	Ap1	Mp1	X	0.0888361	0.206967
Mper_Apis	2	70	ACPISg3793	MYPEROg6298	Ap1	Mp1	X	0.169294	0.26967
Mper_Apis	2	71	ACPISg3798	MYPEROg6304	Ap1	Mp1	X	0.00515245	0.231485
Mper_Apis	2	72	ACPISg3799	MYPEROg6305	Ap1	Mp1	X	0.00445502	0.168923
Mper_Apis	2	73	ACPISg3800	MYPEROg6307	Ap1	Mp1	X	0.0169268	0.145164
Mper_Apis	2	74	ACPISg3801	MYPEROg6308	Ap1	Mp1	X	0.00909584	0.193886
Mper_Apis	2	75	ACPISg3803	MYPEROg6309	Ap1	Mp1	X	0.00377241	0.231646
Mper_Apis	2	76	ACPISg3805	MYPEROg6312	Ap1	Mp1	X	0.169047	0.34203
Mper_Apis	2	77	ACPISg3806	MYPEROg6314	Ap1	Mp1	X	0.0589001	0.211899
Mper_Apis	2	78	ACPISg3807	MYPEROg6315	Ap1	Mp1	X	0.0188867	0.0803059
Mper_Apis	2	79	ACPISg3808	MYPEROg6316	Ap1	Mp1	X	0.0726304	0.279224
Mper_Apis	2	80	ACPISg3809	MYPEROg6318	Ap1	Mp1	X	0.0274247	0.293839
Mper_Apis	2	81	ACPISg3810	MYPEROg6319	Ap1	Mp1	X	0.063812	0.247904
Mper_Apis	2	82	ACPISg3812	MYPEROg6322	Ap1	Mp1	X	0.117429	0.179368
Mper_Apis	2	83	ACPISg3816	MYPEROg6323	Ap1	Mp1	X	0.0268457	0.237866
Mper_Apis	2	84	ACPISg3817	MYPEROg6324	Ap1	Mp1	X	0.0226946	0.208887
Mper_Apis	2	85	ACPISg3818	MYPEROg6325	Ap1	Mp1	X	0.0285749	0.190717
Mper_Apis	2	86	ACPISg3819	MYPEROg6326	Ap1	Mp1	X	0.0407222	0.307111
Mper_Apis	2	87	ACPISg3820	MYPEROg6327	Ap1	Mp1	X	0.132551	0.22315
Mper_Apis	2	88	ACPISg3822	MYPEROg6332	Ap1	Mp1	X	0.0738046	0.316898
Mper_Apis	2	89	ACPISg3828	MYPEROg6338	Ap1	Mp1	X	0.060113	0.167488
Mper_Apis	2	90	ACPISg3837	MYPEROg6340	Ap1	Mp1	X	0.00931377	0.236036
Mper_Apis	2	91	ACPISg3838	MYPEROg6341	Ap1	Mp1	X	0.0326295	0.27196
Mper_Apis	2	92	ACPISg3851	MYPEROg6344	Ap1	Mp1	X	0.0971839	0.341717
Mper_Apis	2	93	ACPISg3862	MYPEROg6346	Ap1	Mp1	X	0.0101649	0.413418
Mper_Apis	2	94	ACPISg3865	MYPEROg6347	Ap1	Mp1	X	0.0501074	0.42495
Mper_Apis	2	95	ACPISg3866	MYPEROg6348	Ap1	Mp1	X	0.0271206	0.1911
Mper_Apis	2	96	ACPISg3867	MYPEROg6349	Ap1	Mp1	X	0.319284	0.345562
Mper_Apis	2	97	ACPISg3868	MYPEROg6350	Ap1	Mp1	X	0.110562	0.286569
Mper_Apis	2	98	ACPISg3869	MYPEROg6351	Ap1	Mp1	X	0.00188768	0.237095
Mper_Apis	2	99	ACPISg3870	MYPEROg6353	Ap1	Mp1	X	0.00343508	0.23516
Mper_Apis	2	100	ACPISg3871	MYPEROg6355	Ap1	Mp1	X	0.00462735	0.215994
Mper_Apis	2	101	ACPISg3872	MYPEROg6356	Ap1	Mp1	X	0.0452589	0.233688
Mper_Apis	2	102	ACPISg3873	MYPEROg6357	Ap1	Mp1	X	0.0152988	0.192683
Mper_Apis	2	103	ACPISg3874	MYPEROg6358	Ap1	Mp1	X	0.0125607	0.174495
Mper_Apis	2	104	ACPISg3875	MYPEROg6360	Ap1	Mp1	X	0.0756621	0.381004
Mper_Apis	2	105	ACPISg3876	MYPEROg6361	Ap1	Mp1	X	0.250206	0.378944
Mper_Apis	2	106	ACPISg3877	MYPEROg6362	Ap1	Mp1	X	0.169245	0.340983
Mper_Apis	2	107	ACPISg3883	MYPEROg6369	Ap1	Mp1	X	0.0341812	0.206246
Mper_Apis	2	108	ACPISg3884	MYPEROg6370	Ap1	Mp1	X	0.0293303	0.0673529
Mper_Apis	2	109	ACPISg3889	MYPEROg6371	Ap1	Mp1	X	0.015336	0.261655
Mper_Apis	2	110	ACPISg3890	MYPEROg6372	Ap1	Mp1	X	0.112729	0.245676
Mper_Apis	2	111	ACPISg3891	MYPEROg6373	Ap1	Mp1	X	0.00462215	0.266945
Mper_Apis	2	112	ACPISg3892	MYPEROg6374	Ap1	Mp1	X	-2	-2
Mper_Apis	2	113	ACPISg3896	MYPEROg6376	Ap1	Mp1	X	0.0908064	0.227606
Mper_Apis	2	114	ACPISg3897	MYPEROg6377	Ap1	Mp1	X	0.178829	0.243995
Mper_Apis	2	115	ACPISg3900	MYPEROg6384	Ap1	Mp1	X	0.185594	0.441356
Mper_Apis	2	116	ACPISg3901	MYPEROg6385	Ap1	Mp1	X	0.154853	0.307378
Mper_Apis	2	117	ACPISg3905	MYPEROg6386	Ap1	Mp1	X	0.0746303	0.24908
Mper_Apis	2	118	ACPISg3912	MYPEROg6395	Ap1	Mp1	X	0.00958534	0.196418
Mper_Apis	2	119	ACPISg3913	MYPEROg6396	Ap1	Mp1	X	0.0161075	0.192779
Mper_Apis	2	120	ACPISg3914	MYPEROg6397	Ap1	Mp1	X	0.0422578	0.13978
Mper_Apis	2	121	ACPISg3915	MYPEROg6398	Ap1	Mp1	X	0.192651	0.199913
Mper_Apis	2	122	ACPISg3916	MYPEROg6400	Ap1	Mp1	X	0.102972	0.302439
Mper_Apis	2	123	ACPISg3921	MYPEROg6401	Ap1	Mp1	X	0.223117	0.444539
Mper_Apis	2	124	ACPISg3924	MYPEROg6404	Ap1	Mp1	X	0.0511653	0.258452
Mper_Apis	2	125	ACPISg3925	MYPEROg6405	Ap1	Mp1	X	0.0148597	0.174628
Mper_Apis	2	126	ACPISg3927	MYPEROg6407	Ap1	Mp1	X	0.0844282	0.257305
Mper_Apis	2	127	ACPISg3928	MYPEROg6408	Ap1	Mp1	X	0.00717709	0.225892
Mper_Apis	2	128	ACPISg3932	MYPEROg6411	Ap1	Mp1	X	0.112956	0.324966
Mper_Apis	2	129	ACPISg3935	MYPEROg6414	Ap1	Mp1	X	0.19848	0.244829
Mper_Apis	2	130	ACPISg3936	MYPEROg6415	Ap1	Mp1	X	0.238416	0.166461
Mper_Apis	2	131	ACPISg3938	MYPEROg6419	Ap1	Mp1	X	1.46129	0.225658
Mper_Apis	2	132	ACPISg3940	MYPEROg6422	Ap1	Mp1	X	0.0626948	0.21228
Mper_Apis	2	133	ACPISg3944	MYPEROg6427	Ap1	Mp1	X	0.047525	0.259669
Mper_Apis	2	134	ACPISg3945	MYPEROg6428	Ap1	Mp1	X	0.0430859	0.272989
Mper_Apis	2	135	ACPISg3947	MYPEROg6430	Ap1	Mp1	X	0.0460419	0.247424
Mper_Apis	2	136	ACPISg3948	MYPEROg6432	Ap1	Mp1	X	0.0196434	0.304249
Mper_Apis	2	137	ACPISg3949	MYPEROg6435	Ap1	Mp1	X	0.0334317	0.258022
Mper_Apis	2	138	ACPISg3950	MYPEROg6436	Ap1	Mp1	X	0.0224888	0.13117
Mper_Apis	2	139	ACPISg3951	MYPEROg6437	Ap1	Mp1	X	0.0481205	0.206376
Mper_Apis	2	140	ACPISg3955	MYPEROg6439	Ap1	Mp1	X	0.089276	0.212728
Mper_Apis	2	141	ACPISg3956	MYPEROg6440	Ap1	Mp1	X	0.00994562	0.224331
Mper_Apis	2	142	ACPISg3957	MYPEROg6443	Ap1	Mp1	X	0.0714813	0.303502
Mper_Apis	2	143	ACPISg3958	MYPEROg6444	Ap1	Mp1	X	0.0174165	0.209629
Mper_Apis	2	144	ACPISg3962	MYPEROg6445	Ap1	Mp1	X	0.005868	0.343401
Mper_Apis	2	145	ACPISg3963	MYPEROg6446	Ap1	Mp1	X	0.0242445	0.225421
Mper_Apis	2	146	ACPISg3964	MYPEROg6447	Ap1	Mp1	X	0.0675456	0.46608
Mper_Apis	2	147	ACPISg3965	MYPEROg6448	Ap1	Mp1	X	0.0208266	0.193425
Mper_Apis	2	148	ACPISg3966	MYPEROg6449	Ap1	Mp1	X	0.0430429	0.198953
Mper_Apis	2	149	ACPISg3968	MYPEROg6451	Ap1	Mp1	X	0.0552025	0.213852
Mper_Apis	2	150	ACPISg3970	MYPEROg6452	Ap1	Mp1	X	0.0283136	0.221348
Mper_Apis	2	151	ACPISg3971	MYPEROg6453	Ap1	Mp1	X	0.127181	0.361479
Mper_Apis	2	152	ACPISg3972	MYPEROg6454	Ap1	Mp1	X	0.0189524	0.193572
Mper_Apis	2	153	ACPISg3973	MYPEROg6455	Ap1	Mp1	X	0.0315836	0.126738
Mper_Apis	2	154	ACPISg3974	MYPEROg6456	Ap1	Mp1	X	0.0202502	0.175899
Mper_Apis	2	155	ACPISg3975	MYPEROg6457	Ap1	Mp1	X	0.233811	0.553156
Mper_Apis	2	156	ACPISg3977	MYPEROg6459	Ap1	Mp1	X	0.00168044	0.103
Mper_Apis	2	157	ACPISg3978	MYPEROg6460	Ap1	Mp1	X	0.0627046	0.315386
Mper_Apis	2	158	ACPISg3979	MYPEROg6461	Ap1	Mp1	X	0.00677315	0.141009
Mper_Apis	2	159	ACPISg3981	MYPEROg6462	Ap1	Mp1	X	0.00976954	0.166546
Mper_Apis	2	160	ACPISg3982	MYPEROg6463	Ap1	Mp1	X	0.00414397	0.225007
Mper_Apis	3	0	ACPISg8070	MYPEROg3696	Ap1	Mp1	X	0.0443003	0.18653
Mper_Apis	3	1	ACPISg8073	MYPEROg3698	Ap1	Mp1	X	0.0229576	0.285305
Mper_Apis	3	2	ACPISg8074	MYPEROg3699	Ap1	Mp1	X	0.0271157	0.232257
Mper_Apis	3	3	ACPISg8075	MYPEROg3700	Ap1	Mp1	X	0.0764825	0.326661
Mper_Apis	3	4	ACPISg8076	MYPEROg3702	Ap1	Mp1	X	0.211535	0.286136
Mper_Apis	3	5	ACPISg8078	MYPEROg3703	Ap1	Mp1	X	0.0139092	0.171703
Mper_Apis	3	6	ACPISg8082	MYPEROg3706	Ap1	Mp1	X	0.0149771	0.121873
Mper_Apis	3	7	ACPISg8103	MYPEROg3716	Ap1	Mp1	X	0.157443	0.343931
Mper_Apis	3	8	ACPISg8104	MYPEROg3718	Ap1	Mp1	X	0.131958	0.435742
Mper_Apis	3	9	ACPISg8108	MYPEROg3721	Ap1	Mp1	X	0.104586	0.352343
Mper_Apis	3	10	ACPISg8109	MYPEROg3722	Ap1	Mp1	X	0.0198061	0.249738
Mper_Apis	3	11	ACPISg8110	MYPEROg3723	Ap1	Mp1	X	0.103708	0.235251
Mper_Apis	3	12	ACPISg8117	MYPEROg3726	Ap1	Mp1	X	0.014863	0.310075
Mper_Apis	3	13	ACPISg8118	MYPEROg3727	Ap1	Mp1	X	0.00216944	0.254665
Mper_Apis	3	14	ACPISg8119	MYPEROg3728	Ap1	Mp1	X	0.0173619	0.181687
Mper_Apis	3	15	ACPISg8122	MYPEROg3729	Ap1	Mp1	X	0.0222737	0.199486
Mper_Apis	3	16	ACPISg8124	MYPEROg3730	Ap1	Mp1	X	0.624002	1.03177
Mper_Apis	3	17	ACPISg8143	MYPEROg3734	Ap1	Mp1	X	0.0235629	0.161559
Mper_Apis	3	18	ACPISg8144	MYPEROg3735	Ap1	Mp1	X	0.00490599	0.384596
Mper_Apis	3	19	ACPISg8145	MYPEROg3736	Ap1	Mp1	X	0.0619892	0.390886
Mper_Apis	3	20	ACPISg8146	MYPEROg3737	Ap1	Mp1	X	0.00256693	0.197023
Mper_Apis	3	21	ACPISg8148	MYPEROg3739	Ap1	Mp1	X	0.0197319	0.222425
Mper_Apis	3	22	ACPISg8149	MYPEROg3740	Ap1	Mp1	X	0.0015873	0.193113
Mper_Apis	3	23	ACPISg8150	MYPEROg3741	Ap1	Mp1	X	0	0.144844
Mper_Apis	3	24	ACPISg8151	MYPEROg3742	Ap1	Mp1	X	0.10316	0.166099
Mper_Apis	3	25	ACPISg8152	MYPEROg3743	Ap1	Mp1	X	0.0478437	0.209268
Mper_Apis	3	26	ACPISg8153	MYPEROg3744	Ap1	Mp1	X	0.0100103	0.134528
Mper_Apis	3	27	ACPISg8154	MYPEROg3745	Ap1	Mp1	X	0.0131136	0.205199
Mper_Apis	3	28	ACPISg8155	MYPEROg3747	Ap1	Mp1	X	0.013365	0.229664
Mper_Apis	3	29	ACPISg8156	MYPEROg3748	Ap1	Mp1	X	0	0.15074
Mper_Apis	3	30	ACPISg8157	MYPEROg3749	Ap1	Mp1	X	0.0121524	0.158155
Mper_Apis	3	31	ACPISg8159	MYPEROg3750	Ap1	Mp1	X	0.00405723	0.242768
Mper_Apis	3	32	ACPISg8160	MYPEROg3751	Ap1	Mp1	X	0.022505	0.220839
Mper_Apis	3	33	ACPISg8161	MYPEROg3752	Ap1	Mp1	X	0.039902	0.258744
Mper_Apis	3	34	ACPISg8162	MYPEROg3754	Ap1	Mp1	X	0.0071323	0.230235
Mper_Apis	3	35	ACPISg8163	MYPEROg3755	Ap1	Mp1	X	0.101143	0.248365
Mper_Apis	3	36	ACPISg8164	MYPEROg3756	Ap1	Mp1	X	0.0540713	0.28431
Mper_Apis	3	37	ACPISg8165	MYPEROg3758	Ap1	Mp1	X	0.116098	0.25463
Mper_Apis	3	38	ACPISg8166	MYPEROg3759	Ap1	Mp1	X	0.454208	0.803514
Mper_Apis	3	39	ACPISg8168	MYPEROg3761	Ap1	Mp1	X	0.0141414	0.124227
Mper_Apis	3	40	ACPISg8172	MYPEROg3771	Ap1	Mp1	X	0.199007	0.375052
Mper_Apis	3	41	ACPISg8173	MYPEROg3772	Ap1	Mp1	X	0.00225904	0.144384
Mper_Apis	3	42	ACPISg8197	MYPEROg3777	Ap1	Mp1	X	0.038877	0.288645
Mper_Apis	3	43	ACPISg8199	MYPEROg3779	Ap1	Mp1	X	0.229583	0.221586
Mper_Apis	3	44	ACPISg8205	MYPEROg3780	Ap1	Mp1	X	0.260113	0.300277
Mper_Apis	3	45	ACPISg8213	MYPEROg3782	Ap1	Mp1	X	0.0200012	0.157166
Mper_Apis	3	46	ACPISg8215	MYPEROg3783	Ap1	Mp1	X	0.0272306	0.222733
Mper_Apis	3	47	ACPISg8219	MYPEROg3788	Ap1	Mp1	X	0.000833449	0.190666
Mper_Apis	3	48	ACPISg8221	MYPEROg3790	Ap1	Mp1	X	0.0492377	0.187608
Mper_Apis	3	49	ACPISg8222	MYPEROg3791	Ap1	Mp1	X	0.093644	0.24992
Mper_Apis	3	50	ACPISg8231	MYPEROg3798	Ap1	Mp1	X	0.0590952	0.134361
Mper_Apis	3	51	ACPISg8236	MYPEROg3800	Ap1	Mp1	X	0.431685	0.74853
Mper_Apis	3	52	ACPISg8240	MYPEROg3807	Ap1	Mp1	X	0.155807	0.384246
Mper_Apis	3	53	ACPISg8249	MYPEROg3818	Ap1	Mp1	X	0.150083	0.0590925
Mper_Apis	4	0	ACPISg9420	MYPEROg4590	Ap1	Mp1	X	0.142648	0.358213
Mper_Apis	4	1	ACPISg9421	MYPEROg4591	Ap1	Mp1	X	0.0765789	0.373021
Mper_Apis	4	2	ACPISg9422	MYPEROg4592	Ap1	Mp1	X	0.0346049	0.371639
Mper_Apis	4	3	ACPISg9423	MYPEROg4594	Ap1	Mp1	X	0.0664618	0.388802
Mper_Apis	4	4	ACPISg9425	MYPEROg4598	Ap1	Mp1	X	0.0875632	0.295224
Mper_Apis	4	5	ACPISg9427	MYPEROg4599	Ap1	Mp1	X	0.0680353	0.349022
Mper_Apis	4	6	ACPISg9428	MYPEROg4600	Ap1	Mp1	X	0.131533	0.25762
Mper_Apis	4	7	ACPISg9429	MYPEROg4602	Ap1	Mp1	X	0.17362	0.299337
Mper_Apis	4	8	ACPISg9430	MYPEROg4603	Ap1	Mp1	X	0.0428606	0.386571
Mper_Apis	4	9	ACPISg9431	MYPEROg4604	Ap1	Mp1	X	0.0544178	0.33763
Mper_Apis	4	10	ACPISg9435	MYPEROg4605	Ap1	Mp1	X	0.0560094	0.30926
Mper_Apis	4	11	ACPISg9437	MYPEROg4607	Ap1	Mp1	X	0.226776	0.0696152
Mper_Apis	4	12	ACPISg9438	MYPEROg4612	Ap1	Mp1	X	0.185216	0.194953
Mper_Apis	4	13	ACPISg9439	MYPEROg4614	Ap1	Mp1	X	0.146502	0.278989
Mper_Apis	4	14	ACPISg9440	MYPEROg4615	Ap1	Mp1	X	0.0907925	0.272235
Mper_Apis	4	15	ACPISg9441	MYPEROg4616	Ap1	Mp1	X	-2	-2
Mper_Apis	4	16	ACPISg9443	MYPEROg4617	Ap1	Mp1	X	0.0362584	0.282426
Mper_Apis	4	17	ACPISg9444	MYPEROg4618	Ap1	Mp1	X	0.113718	0.329903
Mper_Apis	4	18	ACPISg9445	MYPEROg4619	Ap1	Mp1	X	0.0876256	0.281177
Mper_Apis	4	19	ACPISg9447	MYPEROg4622	Ap1	Mp1	X	0.0622579	0.208963
Mper_Apis	4	20	ACPISg9448	MYPEROg4623	Ap1	Mp1	X	0.143905	0.365511
Mper_Apis	4	21	ACPISg9450	MYPEROg4624	Ap1	Mp1	X	0.0176498	0.279982
Mper_Apis	4	22	ACPISg9451	MYPEROg4625	Ap1	Mp1	X	0.0635749	0.300075
Mper_Apis	4	23	ACPISg9452	MYPEROg4626	Ap1	Mp1	X	0.0442679	0.350033
Mper_Apis	4	24	ACPISg9455	MYPEROg4628	Ap1	Mp1	X	0.369724	0.458103
Mper_Apis	4	25	ACPISg9456	MYPEROg4630	Ap1	Mp1	X	0.0653281	0.218163
Mper_Apis	4	26	ACPISg9457	MYPEROg4631	Ap1	Mp1	X	0.0695143	0.386832
Mper_Apis	4	27	ACPISg9458	MYPEROg4632	Ap1	Mp1	X	0.0608079	0.255108
Mper_Apis	4	28	ACPISg9459	MYPEROg4633	Ap1	Mp1	X	0.049516	0.268527
Mper_Apis	4	29	ACPISg9463	MYPEROg4636	Ap1	Mp1	X	0.0497627	0.374613
Mper_Apis	4	30	ACPISg9467	MYPEROg4638	Ap1	Mp1	X	0.12546	0.393656
Mper_Apis	4	31	ACPISg9468	MYPEROg4640	Ap1	Mp1	X	0.55652	0.727983
Mper_Apis	4	32	ACPISg9469	MYPEROg4642	Ap1	Mp1	X	0.32183	0.355819
Mper_Apis	4	33	ACPISg9470	MYPEROg4643	Ap1	Mp1	X	0.482761	0.77691
Mper_Apis	4	34	ACPISg9473	MYPEROg4649	Ap1	Mp1	X	0.0649556	0.283641
Mper_Apis	4	35	ACPISg9474	MYPEROg4650	Ap1	Mp1	X	0.221572	0.456683
Mper_Apis	4	36	ACPISg9475	MYPEROg4651	Ap1	Mp1	X	0.167036	0.369009
Mper_Apis	4	37	ACPISg9478	MYPEROg4655	Ap1	Mp1	X	0.120282	0.273473
Mper_Apis	4	38	ACPISg9479	MYPEROg4656	Ap1	Mp1	X	0.178287	0.30917
Mper_Apis	4	39	ACPISg9481	MYPEROg4661	Ap1	Mp1	X	0.228514	0.378727
Mper_Apis	4	40	ACPISg9483	MYPEROg4662	Ap1	Mp1	X	0.238877	0.43782
Mper_Apis	4	41	ACPISg9487	MYPEROg4664	Ap1	Mp1	X	0.0179479	0.305573
Mper_Apis	4	42	ACPISg9488	MYPEROg4665	Ap1	Mp1	X	0.0389835	0.285893
Mper_Apis	4	43	ACPISg9489	MYPEROg4666	Ap1	Mp1	X	0.0211186	0.292907
Mper_Apis	4	44	ACPISg9490	MYPEROg4667	Ap1	Mp1	X	0.0211806	0.226826
Mper_Apis	4	45	ACPISg9491	MYPEROg4668	Ap1	Mp1	X	0.144221	0.192171
Mper_Apis	4	46	ACPISg9494	MYPEROg4669	Ap1	Mp1	X	0.022295	0.254495
Mper_Apis	4	47	ACPISg9495	MYPEROg4670	Ap1	Mp1	X	0.0284394	0.17912
Mper_Apis	4	48	ACPISg9496	MYPEROg4671	Ap1	Mp1	X	0.100337	0.243256
Mper_Apis	5	0	ACPISg5140	MYPEROg8173	Ap1	Mp1	X	-2	-2
Mper_Apis	5	1	ACPISg5142	MYPEROg8176	Ap1	Mp1	X	0.00299024	0.265267
Mper_Apis	5	2	ACPISg5143	MYPEROg8177	Ap1	Mp1	X	0.0504519	0.444692
Mper_Apis	5	3	ACPISg5147	MYPEROg8178	Ap1	Mp1	X	-2	-2
Mper_Apis	5	4	ACPISg5148	MYPEROg8179	Ap1	Mp1	X	0.0373497	0.319592
Mper_Apis	5	5	ACPISg5150	MYPEROg8182	Ap1	Mp1	X	0.192867	0.474324
Mper_Apis	5	6	ACPISg5151	MYPEROg8184	Ap1	Mp1	X	0.01961	0.360166
Mper_Apis	5	7	ACPISg5153	MYPEROg8186	Ap1	Mp1	X	0.301446	0.670727
Mper_Apis	5	8	ACPISg5154	MYPEROg8187	Ap1	Mp1	X	0.219089	0.253377
Mper_Apis	5	9	ACPISg5156	MYPEROg8191	Ap1	Mp1	X	0.0224658	0.270327
Mper_Apis	5	10	ACPISg5157	MYPEROg8195	Ap1	Mp1	X	0.0328491	0.373668
Mper_Apis	5	11	ACPISg5159	MYPEROg8197	Ap1	Mp1	X	0	0.206851
Mper_Apis	5	12	ACPISg5160	MYPEROg8198	Ap1	Mp1	X	0.00743566	0.208745
Mper_Apis	5	13	ACPISg5162	MYPEROg8199	Ap1	Mp1	X	0.185046	0.392279
Mper_Apis	5	14	ACPISg5163	MYPEROg8202	Ap1	Mp1	X	0.0390183	0.363421
Mper_Apis	5	15	ACPISg5164	MYPEROg8203	Ap1	Mp1	X	0.102609	0.288571
Mper_Apis	5	16	ACPISg5166	MYPEROg8206	Ap1	Mp1	X	0.0677573	0.313553
Mper_Apis	5	17	ACPISg5170	MYPEROg8207	Ap1	Mp1	X	0.151016	0.310605
Mper_Apis	5	18	ACPISg5186	MYPEROg8208	Ap1	Mp1	X	0.0904076	0.30917
Mper_Apis	5	19	ACPISg5188	MYPEROg8211	Ap1	Mp1	X	0.118613	0.246579
Mper_Apis	5	20	ACPISg5189	MYPEROg8213	Ap1	Mp1	X	0.00453516	0.20061
Mper_Apis	5	21	ACPISg5190	MYPEROg8214	Ap1	Mp1	X	0.0559604	0.267642
Mper_Apis	5	22	ACPISg5191	MYPEROg8215	Ap1	Mp1	X	0.00895199	0.134536
Mper_Apis	5	23	ACPISg5192	MYPEROg8216	Ap1	Mp1	X	0.108819	0.238833
Mper_Apis	5	24	ACPISg5198	MYPEROg8220	Ap1	Mp1	X	0.0105907	0.20008
Mper_Apis	5	25	ACPISg5199	MYPEROg8222	Ap1	Mp1	X	0.00471378	0.161856
Mper_Apis	5	26	ACPISg5200	MYPEROg8223	Ap1	Mp1	X	0.284552	0.274146
Mper_Apis	5	27	ACPISg5202	MYPEROg8224	Ap1	Mp1	X	0.0320012	0.310917
Mper_Apis	5	28	ACPISg5203	MYPEROg8228	Ap1	Mp1	X	0.280595	0.429729
Mper_Apis	5	29	ACPISg5204	MYPEROg8231	Ap1	Mp1	X	0.0284477	0.610554
Mper_Apis	5	30	ACPISg5205	MYPEROg8232	Ap1	Mp1	X	0.242434	0.143183
Mper_Apis	5	31	ACPISg5208	MYPEROg8236	Ap1	Mp1	X	0.017008	0.232667
Mper_Apis	5	32	ACPISg5209	MYPEROg8238	Ap1	Mp1	X	0.0605773	0.269958
Mper_Apis	5	33	ACPISg5210	MYPEROg8239	Ap1	Mp1	X	0.00222078	0.246179
Mper_Apis	5	34	ACPISg5211	MYPEROg8241	Ap1	Mp1	X	0.105894	0.265702
Mper_Apis	5	35	ACPISg5213	MYPEROg8246	Ap1	Mp1	X	0.0467541	0.421523
Mper_Apis	5	36	ACPISg5218	MYPEROg8252	Ap1	Mp1	X	0.0280911	0.233631
Mper_Apis	5	37	ACPISg5219	MYPEROg8254	Ap1	Mp1	X	0.021193	0.241566
Mper_Apis	5	38	ACPISg5222	MYPEROg8256	Ap1	Mp1	X	0.045331	0.226269
Mper_Apis	5	39	ACPISg5223	MYPEROg8257	Ap1	Mp1	X	0.0283869	0.248555
Mper_Apis	5	40	ACPISg5225	MYPEROg8258	Ap1	Mp1	X	0.0458306	0.22057
Mper_Apis	5	41	ACPISg5226	MYPEROg8259	Ap1	Mp1	X	0.0242282	0.197563
Mper_Apis	5	42	ACPISg5227	MYPEROg8260	Ap1	Mp1	X	0.0097946	0.193633
Mper_Apis	5	43	ACPISg5228	MYPEROg8261	Ap1	Mp1	X	0.0241269	0.254464
Mper_Apis	6	0	ACPISg5905	MYPEROg5014	Ap1	Mp1	X	0.0100876	0.14621
Mper_Apis	6	1	ACPISg5906	MYPEROg5015	Ap1	Mp1	X	0.0427524	0.157602
Mper_Apis	6	2	ACPISg5907	MYPEROg5016	Ap1	Mp1	X	0.033308	0.296245
Mper_Apis	6	3	ACPISg5909	MYPEROg5017	Ap1	Mp1	X	0.040977	0.13385
Mper_Apis	6	4	ACPISg5910	MYPEROg5018	Ap1	Mp1	X	0.00361105	0.136533
Mper_Apis	6	5	ACPISg5911	MYPEROg5019	Ap1	Mp1	X	0.0144662	0.176103
Mper_Apis	6	6	ACPISg5912	MYPEROg5020	Ap1	Mp1	X	0.00540476	0.29468
Mper_Apis	6	7	ACPISg5915	MYPEROg5022	Ap1	Mp1	X	0.0407801	0.221068
Mper_Apis	6	8	ACPISg5916	MYPEROg5023	Ap1	Mp1	X	0.02036	0.21421
Mper_Apis	6	9	ACPISg5917	MYPEROg5024	Ap1	Mp1	X	0.05741	0.275336
Mper_Apis	6	10	ACPISg5918	MYPEROg5025	Ap1	Mp1	X	0	0.10754
Mper_Apis	6	11	ACPISg5919	MYPEROg5026	Ap1	Mp1	X	0.048733	0.276652
Mper_Apis	6	12	ACPISg5920	MYPEROg5027	Ap1	Mp1	X	0.0344263	0.282315
Mper_Apis	6	13	ACPISg5921	MYPEROg5029	Ap1	Mp1	X	0.00773586	0.238872
Mper_Apis	6	14	ACPISg5922	MYPEROg5030	Ap1	Mp1	X	0.0180093	0.177265
Mper_Apis	6	15	ACPISg5923	MYPEROg5031	Ap1	Mp1	X	0.118622	0.257119
Mper_Apis	6	16	ACPISg5924	MYPEROg5032	Ap1	Mp1	X	0.0070291	0.220597
Mper_Apis	6	17	ACPISg5925	MYPEROg5033	Ap1	Mp1	X	0.00267469	0.186052
Mper_Apis	6	18	ACPISg5938	MYPEROg5035	Ap1	Mp1	X	0.745037	1.005
Mper_Apis	7	0	ACPISg10177	MYPEROg2986	Ap1	Mp1	X	0.221603	0.161666
Mper_Apis	7	1	ACPISg10182	MYPEROg2987	Ap1	Mp1	X	0.0212449	0.235367
Mper_Apis	7	2	ACPISg10183	MYPEROg2988	Ap1	Mp1	X	0.0844334	0.293789
Mper_Apis	7	3	ACPISg10186	MYPEROg2991	Ap1	Mp1	X	0.10931	0.302954
Mper_Apis	7	4	ACPISg10189	MYPEROg2992	Ap1	Mp1	X	0.00335811	0.267741
Mper_Apis	7	5	ACPISg10190	MYPEROg2993	Ap1	Mp1	X	0.0140133	0.174374
Mper_Apis	7	6	ACPISg10191	MYPEROg2994	Ap1	Mp1	X	0.0249726	0.182388
Mper_Apis	7	7	ACPISg10192	MYPEROg2995	Ap1	Mp1	X	0.0658612	0.200426
Mper_Apis	7	8	ACPISg10198	MYPEROg2997	Ap1	Mp1	X	0.0459189	0.197278
Mper_Apis	7	9	ACPISg10199	MYPEROg2999	Ap1	Mp1	X	0.0514935	0.244468
Mper_Apis	7	10	ACPISg10200	MYPEROg3000	Ap1	Mp1	X	0.00942223	0.172181
Mper_Apis	7	11	ACPISg10201	MYPEROg3001	Ap1	Mp1	X	0.194052	0.265569
Mper_Apis	7	12	ACPISg10202	MYPEROg3002	Ap1	Mp1	X	0.155839	0.241938
Mper_Apis	7	13	ACPISg10206	MYPEROg3004	Ap1	Mp1	X	0.12255	0.336422
Mper_Apis	7	14	ACPISg10208	MYPEROg3005	Ap1	Mp1	X	0.241781	0.164619
Mper_Apis	7	15	ACPISg10209	MYPEROg3006	Ap1	Mp1	X	0	0.186597
Mper_Apis	7	16	ACPISg10210	MYPEROg3007	Ap1	Mp1	X	0	0.300346
Mper_Apis	7	17	ACPISg10211	MYPEROg3009	Ap1	Mp1	X	0.189974	0.351858
Mper_Apis	7	18	ACPISg10214	MYPEROg3012	Ap1	Mp1	X	0.32678	0.541002
Mper_Apis	8	0	ACPISg8376	MYPEROg3908	Ap1	Mp1	X	0.00326736	0.316895
Mper_Apis	8	1	ACPISg8399	MYPEROg3924	Ap1	Mp1	X	0.0536378	0.298352
Mper_Apis	8	2	ACPISg8400	MYPEROg3925	Ap1	Mp1	X	0.0117547	0.290089
Mper_Apis	8	3	ACPISg8407	MYPEROg3941	Ap1	Mp1	X	0.0173865	0.489999
Mper_Apis	8	4	ACPISg8408	MYPEROg3942	Ap1	Mp1	X	0.025407	0.21974
Mper_Apis	8	5	ACPISg8417	MYPEROg3946	Ap1	Mp1	X	0.0603975	0.225442
Mper_Apis	8	6	ACPISg8418	MYPEROg3947	Ap1	Mp1	X	0.00753302	0.212177
Mper_Apis	8	7	ACPISg8419	MYPEROg3951	Ap1	Mp1	X	0.00673179	0.246881
Mper_Apis	8	8	ACPISg8420	MYPEROg3952	Ap1	Mp1	X	0.0605823	0.257213
Mper_Apis	8	9	ACPISg8421	MYPEROg3956	Ap1	Mp1	X	0.0403059	0.231543
Mper_Apis	8	10	ACPISg8422	MYPEROg3957	Ap1	Mp1	X	0.00879937	0.233782
Mper_Apis	8	11	ACPISg8423	MYPEROg3958	Ap1	Mp1	X	0.0423676	0.309607
Mper_Apis	8	12	ACPISg8430	MYPEROg3962	Ap1	Mp1	X	0.0540198	0.36743
Mper_Apis	8	13	ACPISg8433	MYPEROg3963	Ap1	Mp1	X	0.056262	0.284617
Mper_Apis	8	14	ACPISg8439	MYPEROg3969	Ap1	Mp1	X	0.0653615	0.38702
Mper_Apis	8	15	ACPISg8440	MYPEROg3971	Ap1	Mp1	X	0.48552	0.45198
Mper_Apis	8	16	ACPISg8441	MYPEROg3974	Ap1	Mp1	X	0	0.0704847
Mper_Apis	8	17	ACPISg8442	MYPEROg3977	Ap1	Mp1	X	0.0486789	0.266705
Mper_Apis	8	18	ACPISg8443	MYPEROg3981	Ap1	Mp1	X	0.00635485	0.226871
Mper_Apis	9	0	ACPISg916	MYPEROg8483	Ap1	Mp1	X	0.353195	1.9895
Mper_Apis	9	1	ACPISg918	MYPEROg8500	Ap1	Mp1	X	0.405021	0.532825
Mper_Apis	9	2	ACPISg936	MYPEROg8501	Ap1	Mp1	X	0.154306	0.261146
Mper_Apis	9	3	ACPISg938	MYPEROg8502	Ap1	Mp1	X	0.0956592	0.31078
Mper_Apis	9	4	ACPISg940	MYPEROg8503	Ap1	Mp1	X	0.0150005	0.0938724
Mper_Apis	9	5	ACPISg945	MYPEROg8506	Ap1	Mp1	X	0.0526404	0.109135
Mper_Apis	9	6	ACPISg959	MYPEROg8509	Ap1	Mp1	X	0.00506901	0.260425
Mper_Apis	9	7	ACPISg960	MYPEROg8510	Ap1	Mp1	X	0.336508	0.316804
Mper_Apis	9	8	ACPISg972	MYPEROg8514	Ap1	Mp1	X	0.319777	0.394901
Mper_Apis	9	9	ACPISg974	MYPEROg8516	Ap1	Mp1	X	0.0780305	0.292352
Mper_Apis	9	10	ACPISg978	MYPEROg8518	Ap1	Mp1	X	0.119501	0.481254
Mper_Apis	9	11	ACPISg979	MYPEROg8519	Ap1	Mp1	X	0.104511	0.251341
Mper_Apis	9	12	ACPISg982	MYPEROg8521	Ap1	Mp1	X	0.00861228	0.100616
Mper_Apis	9	13	ACPISg983	MYPEROg8522	Ap1	Mp1	X	0.0316719	0.262882
Mper_Apis	9	14	ACPISg986	MYPEROg8525	Ap1	Mp1	X	0.0115137	0.279048
Mper_Apis	10	0	ACPISg8885	MYPEROg4207	Ap1	Mp1	X	0.043072	0.197846
Mper_Apis	10	1	ACPISg8886	MYPEROg4208	Ap1	Mp1	X	0.01165	0.109308
Mper_Apis	10	2	ACPISg8887	MYPEROg4209	Ap1	Mp1	X	0.00877673	0.205394
Mper_Apis	10	3	ACPISg8888	MYPEROg4210	Ap1	Mp1	X	0.44487	0.293185
Mper_Apis	10	4	ACPISg8889	MYPEROg4211	Ap1	Mp1	X	0.187069	0.301512
Mper_Apis	10	5	ACPISg8890	MYPEROg4214	Ap1	Mp1	X	0.128879	0.215762
Mper_Apis	10	6	ACPISg8891	MYPEROg4215	Ap1	Mp1	X	0.159259	0.193981
Mper_Apis	10	7	ACPISg8892	MYPEROg4216	Ap1	Mp1	X	0.0815368	0.194385
Mper_Apis	10	8	ACPISg8893	MYPEROg4217	Ap1	Mp1	X	0.054054	0.164582
Mper_Apis	10	9	ACPISg8895	MYPEROg4218	Ap1	Mp1	X	0.0594094	0.271368
Mper_Apis	10	10	ACPISg8896	MYPEROg4219	Ap1	Mp1	X	0.0527131	0.216263
Mper_Apis	10	11	ACPISg8897	MYPEROg4220	Ap1	Mp1	X	0.00267397	0.176227
Mper_Apis	10	12	ACPISg8902	MYPEROg4225	Ap1	Mp1	X	0.114459	0.266046
Mper_Apis	10	13	ACPISg8917	MYPEROg4243	Ap1	Mp1	X	-2	-2
Mper_Apis	11	0	ACPISg8005	MYPEROg4714	Ap1	Mp1	X	0.129352	0.126864
Mper_Apis	11	1	ACPISg8009	MYPEROg4725	Ap1	Mp1	X	0.00739378	0.149525
Mper_Apis	11	2	ACPISg8012	MYPEROg4726	Ap1	Mp1	X	0.0713914	0.284824
Mper_Apis	11	3	ACPISg8013	MYPEROg4727	Ap1	Mp1	X	0.135876	0.290869
Mper_Apis	11	4	ACPISg8014	MYPEROg4728	Ap1	Mp1	X	0.0210836	0.214922
Mper_Apis	11	5	ACPISg8015	MYPEROg4730	Ap1	Mp1	X	0.424333	0.669793
Mper_Apis	11	6	ACPISg8016	MYPEROg4731	Ap1	Mp1	X	0.0766626	0.569054
Mper_Apis	11	7	ACPISg8020	MYPEROg4739	Ap1	Mp1	X	1.06703	0.127341
Mper_Apis	11	8	ACPISg8023	MYPEROg4740	Ap1	Mp1	X	0.133788	0.415915
Mper_Apis	11	9	ACPISg8024	MYPEROg4741	Ap1	Mp1	X	0.0807124	0.303971
Mper_Apis	11	10	ACPISg8026	MYPEROg4742	Ap1	Mp1	X	0.148517	0.396051
Mper_Apis	11	11	ACPISg8030	MYPEROg4746	Ap1	Mp1	X	0.159286	0.255929
Mper_Apis	11	12	ACPISg8047	MYPEROg4762	Ap1	Mp1	X	0.0119524	0.372374
Mper_Apis	11	13	ACPISg8065	MYPEROg4779	Ap1	Mp1	X	0.0221481	0.218804
Mper_Apis	12	0	ACPISg9244	MYPEROg4479	Ap1	Mp1	X	0.00489664	0.199404
Mper_Apis	12	1	ACPISg9248	MYPEROg4485	Ap1	Mp1	X	0.00986099	0.226018
Mper_Apis	12	2	ACPISg9249	MYPEROg4487	Ap1	Mp1	X	0.0183301	0.208418
Mper_Apis	12	3	ACPISg9250	MYPEROg4488	Ap1	Mp1	X	0.00858247	0.261263
Mper_Apis	12	4	ACPISg9251	MYPEROg4489	Ap1	Mp1	X	0.0107582	0.177179
Mper_Apis	12	5	ACPISg9253	MYPEROg4493	Ap1	Mp1	X	0.236146	0.271008
Mper_Apis	12	6	ACPISg9254	MYPEROg4496	Ap1	Mp1	X	0.0612323	0.254882
Mper_Apis	12	7	ACPISg9255	MYPEROg4497	Ap1	Mp1	X	0.428929	0.39417
Mper_Apis	12	8	ACPISg9257	MYPEROg4501	Ap1	Mp1	X	0.0102653	0.357667
Mper_Apis	12	9	ACPISg9258	MYPEROg4502	Ap1	Mp1	X	0.0901266	0.225508
Mper_Apis	12	10	ACPISg9259	MYPEROg4503	Ap1	Mp1	X	0.0148428	0.177731
Mper_Apis	12	11	ACPISg9262	MYPEROg4507	Ap1	Mp1	X	0.0268792	0.178737
Mper_Apis	13	0	ACPISg820	MYPEROg8448	Ap1	Mp1	X	0.113308	0.250602
Mper_Apis	13	1	ACPISg824	MYPEROg8451	Ap1	Mp1	X	0.199173	0.389984
Mper_Apis	13	2	ACPISg827	MYPEROg8456	Ap1	Mp1	X	0.0714176	0.309827
Mper_Apis	13	3	ACPISg832	MYPEROg8459	Ap1	Mp1	X	0.224294	0.320436
Mper_Apis	13	4	ACPISg836	MYPEROg8462	Ap1	Mp1	X	0.0096971	0.248536
Mper_Apis	13	5	ACPISg838	MYPEROg8475	Ap1	Mp1	X	0.185333	0.283726
Mper_Apis	13	6	ACPISg839	MYPEROg8477	Ap1	Mp1	X	0.0711787	0.22919
Mper_Apis	13	7	ACPISg843	MYPEROg8482	Ap1	Mp1	X	0.0980794	0.42059
Mper_Apis	13	8	ACPISg846	MYPEROg8484	Ap1	Mp1	X	0.0747123	0.359434
Mper_Apis	13	9	ACPISg849	MYPEROg8485	Ap1	Mp1	X	0.136159	0.833473
Mper_Apis	13	10	ACPISg850	MYPEROg8491	Ap1	Mp1	X	0.132672	0.270818
Mper_Apis	14	0	ACPISg9558	MYPEROg3687	Ap1	Mp1	X	0.00540251	0.1918
Mper_Apis	14	1	ACPISg9578	MYPEROg3666	Ap1	Mp1	X	0.016292	0.293042
Mper_Apis	14	2	ACPISg9579	MYPEROg3663	Ap1	Mp1	X	0.039633	0.280005
Mper_Apis	14	3	ACPISg9583	MYPEROg3658	Ap1	Mp1	X	0.0343572	0.0612585
Mper_Apis	14	4	ACPISg9584	MYPEROg3656	Ap1	Mp1	X	-2	-2
Mper_Apis	14	5	ACPISg9590	MYPEROg3651	Ap1	Mp1	X	0.092071	0.388806
Mper_Apis	14	6	ACPISg9591	MYPEROg3649	Ap1	Mp1	X	0.0128254	0.217184
Mper_Apis	14	7	ACPISg9599	MYPEROg3641	Ap1	Mp1	X	1.19343	0.232356
Mper_Apis	14	8	ACPISg9613	MYPEROg3632	Ap1	Mp1	X	0.390798	0.329301
Mper_Apis	14	9	ACPISg9620	MYPEROg3628	Ap1	Mp1	X	0.0196591	0.273565
Mper_Apis	14	10	ACPISg9622	MYPEROg3626	Ap1	Mp1	X	0.0547173	0.208078
Mper_Apis	14	11	ACPISg9623	MYPEROg3624	Ap1	Mp1	X	0.100003	0.284732
Mper_Apis	14	12	ACPISg9624	MYPEROg3623	Ap1	Mp1	X	0.0741299	0.387129
Mper_Apis	14	13	ACPISg9625	MYPEROg3622	Ap1	Mp1	X	0.00605281	0.237551
Mper_Apis	14	14	ACPISg9626	MYPEROg3621	Ap1	Mp1	X	0.0069399	0.238624
Mper_Apis	14	15	ACPISg9628	MYPEROg3619	Ap1	Mp1	X	0.0364215	0.245982
Mper_Apis	14	16	ACPISg9629	MYPEROg3617	Ap1	Mp1	X	0.0283269	0.343255
Mper_Apis	14	17	ACPISg9630	MYPEROg3616	Ap1	Mp1	X	0.0331603	0.259766
Mper_Apis	14	18	ACPISg9631	MYPEROg3614	Ap1	Mp1	X	0.0557811	0.187208
Mper_Apis	14	19	ACPISg9634	MYPEROg3613	Ap1	Mp1	X	0.154076	0.248362
Mper_Apis	14	20	ACPISg9635	MYPEROg3612	Ap1	Mp1	X	0.00393411	0.243529
Mper_Apis	14	21	ACPISg9636	MYPEROg3609	Ap1	Mp1	X	0.00963827	0.200026
Mper_Apis	14	22	ACPISg9639	MYPEROg3606	Ap1	Mp1	X	0.316286	0.446622
Mper_Apis	14	23	ACPISg9645	MYPEROg3600	Ap1	Mp1	X	0.450636	0.402552
Mper_Apis	14	24	ACPISg9647	MYPEROg3597	Ap1	Mp1	X	0.248861	0.584777
Mper_Apis	14	25	ACPISg9651	MYPEROg3592	Ap1	Mp1	X	0.112645	0.299218
Mper_Apis	14	26	ACPISg9654	MYPEROg3587	Ap1	Mp1	X	0.287546	0.312141
Mper_Apis	14	27	ACPISg9656	MYPEROg3586	Ap1	Mp1	X	0.13216	0.664153
Mper_Apis	14	28	ACPISg9657	MYPEROg3583	Ap1	Mp1	X	0.0475721	0.195912
Mper_Apis	14	29	ACPISg9659	MYPEROg3579	Ap1	Mp1	X	0.034573	0.243746
Mper_Apis	14	30	ACPISg9661	MYPEROg3574	Ap1	Mp1	X	0.00234558	0.161181
Mper_Apis	14	31	ACPISg9664	MYPEROg3571	Ap1	Mp1	X	0.0281063	0.166194
Mper_Apis	14	32	ACPISg9672	MYPEROg3570	Ap1	Mp1	X	0.0752916	0.26219
Mper_Apis	14	33	ACPISg9675	MYPEROg3567	Ap1	Mp1	X	0.212496	0.487421
Mper_Apis	14	34	ACPISg9676	MYPEROg3566	Ap1	Mp1	X	0.0204661	0.251814
Mper_Apis	14	35	ACPISg9679	MYPEROg3565	Ap1	Mp1	X	0.45676	0.943651
Mper_Apis	14	36	ACPISg9681	MYPEROg3564	Ap1	Mp1	X	0.0436997	0.303649
Mper_Apis	14	37	ACPISg9684	MYPEROg3562	Ap1	Mp1	X	0.297606	0.552307
Mper_Apis	14	38	ACPISg9685	MYPEROg3558	Ap1	Mp1	X	0.10111	0.318792
Mper_Apis	14	39	ACPISg9686	MYPEROg3557	Ap1	Mp1	X	0.253514	0.725406
Mper_Apis	14	40	ACPISg9689	MYPEROg3556	Ap1	Mp1	X	0.057527	0.22213
Mper_Apis	14	41	ACPISg9690	MYPEROg3555	Ap1	Mp1	X	0.0310225	0.209537
Mper_Apis	14	42	ACPISg9693	MYPEROg3552	Ap1	Mp1	X	0.137634	0.214527
Mper_Apis	14	43	ACPISg9695	MYPEROg3551	Ap1	Mp1	X	0.217394	0.354803
Mper_Apis	14	44	ACPISg9696	MYPEROg3550	Ap1	Mp1	X	0.127474	0.311936
Mper_Apis	14	45	ACPISg9706	MYPEROg3547	Ap1	Mp1	X	0.031188	0.181621
Mper_Apis	14	46	ACPISg9707	MYPEROg3546	Ap1	Mp1	X	0.101448	0.233753
Mper_Apis	14	47	ACPISg9708	MYPEROg3545	Ap1	Mp1	X	0.0400685	0.280514
Mper_Apis	14	48	ACPISg9709	MYPEROg3542	Ap1	Mp1	X	0.06364	0.189755
Mper_Apis	14	49	ACPISg9710	MYPEROg3539	Ap1	Mp1	X	0.0306468	0.358133
Mper_Apis	14	50	ACPISg9711	MYPEROg3538	Ap1	Mp1	X	0.362824	0.607461
Mper_Apis	14	51	ACPISg9714	MYPEROg3530	Ap1	Mp1	X	0.0191037	0.343383
Mper_Apis	14	52	ACPISg9716	MYPEROg3526	Ap1	Mp1	X	0.101993	0.237051
Mper_Apis	14	53	ACPISg9722	MYPEROg3524	Ap1	Mp1	X	0.485354	0.567194
Mper_Apis	14	54	ACPISg9723	MYPEROg3522	Ap1	Mp1	X	0.130144	0.316381
Mper_Apis	14	55	ACPISg9724	MYPEROg3521	Ap1	Mp1	X	0.0956676	0.258079
Mper_Apis	14	56	ACPISg9728	MYPEROg3520	Ap1	Mp1	X	0.285091	0.299011
Mper_Apis	14	57	ACPISg9730	MYPEROg3517	Ap1	Mp1	X	0.126918	0.285259
Mper_Apis	14	58	ACPISg9733	MYPEROg3514	Ap1	Mp1	X	0.0547881	0.218835
Mper_Apis	14	59	ACPISg9734	MYPEROg3512	Ap1	Mp1	X	0.556055	0.292642
Mper_Apis	14	60	ACPISg9739	MYPEROg3506	Ap1	Mp1	X	0.0994866	0.18141
Mper_Apis	14	61	ACPISg9740	MYPEROg3505	Ap1	Mp1	X	0.129402	0.280203
Mper_Apis	14	62	ACPISg9741	MYPEROg3504	Ap1	Mp1	X	0.279324	0.162262
Mper_Apis	14	63	ACPISg9742	MYPEROg3503	Ap1	Mp1	X	-2	-2
Mper_Apis	14	64	ACPISg9746	MYPEROg3501	Ap1	Mp1	X	0.168254	0.276644
Mper_Apis	14	65	ACPISg9747	MYPEROg3498	Ap1	Mp1	X	0.203932	0.36081
Mper_Apis	14	66	ACPISg9751	MYPEROg3494	Ap1	Mp1	X	0.0183486	0.202055
Mper_Apis	14	67	ACPISg9754	MYPEROg3493	Ap1	Mp1	X	0.00678354	0.252464
Mper_Apis	14	68	ACPISg9755	MYPEROg3490	Ap1	Mp1	X	0.09283	0.287165
Mper_Apis	14	69	ACPISg9757	MYPEROg3489	Ap1	Mp1	X	0.118382	0.383703
Mper_Apis	14	70	ACPISg9762	MYPEROg3486	Ap1	Mp1	X	0.0357706	0.352642
Mper_Apis	14	71	ACPISg9763	MYPEROg3485	Ap1	Mp1	X	0.00401249	0.193686
Mper_Apis	14	72	ACPISg9764	MYPEROg3484	Ap1	Mp1	X	0.245469	0.179219
Mper_Apis	14	73	ACPISg9767	MYPEROg3483	Ap1	Mp1	X	0.314262	0.347971
Mper_Apis	14	74	ACPISg9769	MYPEROg3478	Ap1	Mp1	X	0.650185	0.35192
Mper_Apis	14	75	ACPISg9772	MYPEROg3477	Ap1	Mp1	X	0.0851907	0.262515
Mper_Apis	14	76	ACPISg9773	MYPEROg3473	Ap1	Mp1	X	0.104368	0.243252
Mper_Apis	14	77	ACPISg9777	MYPEROg3470	Ap1	Mp1	X	0.171306	0.217102
Mper_Apis	14	78	ACPISg9779	MYPEROg3469	Ap1	Mp1	X	0.13602	0.222823
Mper_Apis	14	79	ACPISg9780	MYPEROg3468	Ap1	Mp1	X	0.0502595	0.234735
Mper_Apis	14	80	ACPISg9781	MYPEROg3467	Ap1	Mp1	X	0.0197788	0.198609
Mper_Apis	14	81	ACPISg9782	MYPEROg3466	Ap1	Mp1	X	0.0339142	0.25043
Mper_Apis	14	82	ACPISg9783	MYPEROg3464	Ap1	Mp1	X	0.0135355	0.266797
Mper_Apis	14	83	ACPISg9784	MYPEROg3459	Ap1	Mp1	X	0	0.251926
Mper_Apis	14	84	ACPISg9785	MYPEROg3457	Ap1	Mp1	X	0.0548787	0.291196
Mper_Apis	14	85	ACPISg9786	MYPEROg3456	Ap1	Mp1	X	0.202151	0.194439
Mper_Apis	14	86	ACPISg9791	MYPEROg3453	Ap1	Mp1	X	0.162632	0.447167
Mper_Apis	14	87	ACPISg9794	MYPEROg3449	Ap1	Mp1	X	0.234308	1.04504
Mper_Apis	14	88	ACPISg9798	MYPEROg3448	Ap1	Mp1	X	0	0.232616
Mper_Apis	14	89	ACPISg9799	MYPEROg3446	Ap1	Mp1	X	0.227223	0.308524
Mper_Apis	14	90	ACPISg9804	MYPEROg3442	Ap1	Mp1	X	0.135844	0.138134
Mper_Apis	14	91	ACPISg9812	MYPEROg3425	Ap1	Mp1	X	0.180585	0.354233
Mper_Apis	14	92	ACPISg9818	MYPEROg3419	Ap1	Mp1	X	0.0191003	0.264502
Mper_Apis	14	93	ACPISg9830	MYPEROg3414	Ap1	Mp1	X	0.370637	0.169044
Mper_Apis	14	94	ACPISg9832	MYPEROg3412	Ap1	Mp1	X	0.081203	0.211441
Mper_Apis	14	95	ACPISg9834	MYPEROg3411	Ap1	Mp1	X	0.226643	0.228438
Mper_Apis	14	96	ACPISg9835	MYPEROg3407	Ap1	Mp1	X	0.281583	0.120449
Mper_Apis	14	97	ACPISg9838	MYPEROg3406	Ap1	Mp1	X	0.21294	0.241597
Mper_Apis	14	98	ACPISg9842	MYPEROg3404	Ap1	Mp1	X	2.95508	0.193843
Mper_Apis	14	99	ACPISg9844	MYPEROg3402	Ap1	Mp1	X	0.00997701	0.258299
Mper_Apis	14	100	ACPISg9845	MYPEROg3401	Ap1	Mp1	X	0.0161275	0.136929
Mper_Apis	15	0	ACPISg5268	MYPEROg5392	Ap1	Mp1	X	0.0561484	0.264169
Mper_Apis	15	1	ACPISg5270	MYPEROg5391	Ap1	Mp1	X	0.0110321	0.218589
Mper_Apis	15	2	ACPISg5271	MYPEROg5390	Ap1	Mp1	X	0.0143843	0.184844
Mper_Apis	15	3	ACPISg5272	MYPEROg5389	Ap1	Mp1	X	0.0128438	0.206746
Mper_Apis	15	4	ACPISg5276	MYPEROg5387	Ap1	Mp1	X	0.0788897	0.277965
Mper_Apis	15	5	ACPISg5278	MYPEROg5384	Ap1	Mp1	X	0.0413539	0.312774
Mper_Apis	15	6	ACPISg5279	MYPEROg5383	Ap1	Mp1	X	0.0885604	0.187158
Mper_Apis	15	7	ACPISg5280	MYPEROg5382	Ap1	Mp1	X	-2	-2
Mper_Apis	15	8	ACPISg5281	MYPEROg5381	Ap1	Mp1	X	0.0419135	0.155993
Mper_Apis	15	9	ACPISg5282	MYPEROg5379	Ap1	Mp1	X	0.0174272	0.148853
Mper_Apis	15	10	ACPISg5283	MYPEROg5378	Ap1	Mp1	X	0.122182	0.327722
Mper_Apis	15	11	ACPISg5285	MYPEROg5374	Ap1	Mp1	X	0.105269	0.265
Mper_Apis	15	12	ACPISg5295	MYPEROg5368	Ap1	Mp1	X	0	0.095939
Mper_Apis	15	13	ACPISg5296	MYPEROg5367	Ap1	Mp1	X	0.151582	0.102026
Mper_Apis	15	14	ACPISg5299	MYPEROg5365	Ap1	Mp1	X	0.0181057	0.207583
Mper_Apis	15	15	ACPISg5302	MYPEROg5363	Ap1	Mp1	X	0.0101704	0.237257
Mper_Apis	15	16	ACPISg5303	MYPEROg5362	Ap1	Mp1	X	0.146293	0.225212
Mper_Apis	15	17	ACPISg5304	MYPEROg5360	Ap1	Mp1	X	0.171763	0.255749
Mper_Apis	15	18	ACPISg5305	MYPEROg5359	Ap1	Mp1	X	0.0209734	0.193662
Mper_Apis	15	19	ACPISg5306	MYPEROg5358	Ap1	Mp1	X	0.00617994	0.180003
Mper_Apis	15	20	ACPISg5309	MYPEROg5356	Ap1	Mp1	X	0.0616826	0.161935
Mper_Apis	15	21	ACPISg5313	MYPEROg5349	Ap1	Mp1	X	0.145967	0.503016
Mper_Apis	15	22	ACPISg5315	MYPEROg5346	Ap1	Mp1	X	0.017519	0.192255
Mper_Apis	15	23	ACPISg5317	MYPEROg5342	Ap1	Mp1	X	0.0618775	0.245809
Mper_Apis	15	24	ACPISg5319	MYPEROg5340	Ap1	Mp1	X	0.0592381	0.215811
Mper_Apis	15	25	ACPISg5320	MYPEROg5337	Ap1	Mp1	X	0.157812	0.245175
Mper_Apis	15	26	ACPISg5322	MYPEROg5336	Ap1	Mp1	X	0.21515	0.385751
Mper_Apis	15	27	ACPISg5326	MYPEROg5334	Ap1	Mp1	X	0.133222	0.249008
Mper_Apis	15	28	ACPISg5328	MYPEROg5331	Ap1	Mp1	X	0.0638471	0.333026
Mper_Apis	15	29	ACPISg5329	MYPEROg5330	Ap1	Mp1	X	0.0455499	0.230372
Mper_Apis	15	30	ACPISg5330	MYPEROg5329	Ap1	Mp1	X	0.0485586	0.358257
Mper_Apis	15	31	ACPISg5332	MYPEROg5327	Ap1	Mp1	X	0.0297341	0.367626
Mper_Apis	15	32	ACPISg5333	MYPEROg5326	Ap1	Mp1	X	0.025623	0.206472
Mper_Apis	15	33	ACPISg5334	MYPEROg5323	Ap1	Mp1	X	0.122377	0.276289
Mper_Apis	15	34	ACPISg5335	MYPEROg5309	Ap1	Mp1	X	0.362312	0.602987
Mper_Apis	15	35	ACPISg5336	MYPEROg5308	Ap1	Mp1	X	0.262044	0.194036
Mper_Apis	15	36	ACPISg5338	MYPEROg5303	Ap1	Mp1	X	0	0.1108
Mper_Apis	15	37	ACPISg5339	MYPEROg5302	Ap1	Mp1	X	0.119823	0.34025
Mper_Apis	15	38	ACPISg5346	MYPEROg5296	Ap1	Mp1	X	0.271734	0.238132
Mper_Apis	15	39	ACPISg5347	MYPEROg5295	Ap1	Mp1	X	0.446404	0.36503
Mper_Apis	15	40	ACPISg5348	MYPEROg5294	Ap1	Mp1	X	0.177581	0.404827
Mper_Apis	15	41	ACPISg5349	MYPEROg5293	Ap1	Mp1	X	0.0105714	0.224048
Mper_Apis	15	42	ACPISg5350	MYPEROg5292	Ap1	Mp1	X	0.00204708	0.221404
Mper_Apis	15	43	ACPISg5352	MYPEROg5290	Ap1	Mp1	X	0.0369768	0.274027
Mper_Apis	15	44	ACPISg5353	MYPEROg5289	Ap1	Mp1	X	0.0782042	0.247963
Mper_Apis	15	45	ACPISg5354	MYPEROg5288	Ap1	Mp1	X	0.0878753	0.255031
Mper_Apis	15	46	ACPISg5361	MYPEROg5286	Ap1	Mp1	X	0.177497	0.205947
Mper_Apis	15	47	ACPISg5367	MYPEROg5283	Ap1	Mp1	X	0.0808635	0.312161
Mper_Apis	15	48	ACPISg5369	MYPEROg5281	Ap1	Mp1	X	0.179752	0.314957
Mper_Apis	15	49	ACPISg5370	MYPEROg5280	Ap1	Mp1	X	0.0112744	0.213034
Mper_Apis	15	50	ACPISg5371	MYPEROg5278	Ap1	Mp1	X	0.0665208	0.356198
Mper_Apis	15	51	ACPISg5372	MYPEROg5277	Ap1	Mp1	X	-2	-2
Mper_Apis	15	52	ACPISg5374	MYPEROg5274	Ap1	Mp1	X	-2	-2
Mper_Apis	15	53	ACPISg5380	MYPEROg5267	Ap1	Mp1	X	0.0322168	0.186178
Mper_Apis	15	54	ACPISg5381	MYPEROg5266	Ap1	Mp1	X	0.157308	0.345341
Mper_Apis	15	55	ACPISg5382	MYPEROg5265	Ap1	Mp1	X	0.0681436	0.289107
Mper_Apis	15	56	ACPISg5394	MYPEROg5253	Ap1	Mp1	X	0.14052	0.186885
Mper_Apis	15	57	ACPISg5397	MYPEROg5249	Ap1	Mp1	X	0.511306	0.350915
Mper_Apis	15	58	ACPISg5398	MYPEROg5248	Ap1	Mp1	X	0.0572581	0.35457
Mper_Apis	15	59	ACPISg5400	MYPEROg5247	Ap1	Mp1	X	0.142601	0.18094
Mper_Apis	15	60	ACPISg5401	MYPEROg5244	Ap1	Mp1	X	0.0225788	0.300767
Mper_Apis	15	61	ACPISg5402	MYPEROg5243	Ap1	Mp1	X	0.0508391	0.197072
Mper_Apis	15	62	ACPISg5404	MYPEROg5242	Ap1	Mp1	X	0.109566	0.333647
Mper_Apis	15	63	ACPISg5405	MYPEROg5241	Ap1	Mp1	X	0.144263	0.278569
Mper_Apis	15	64	ACPISg5406	MYPEROg5240	Ap1	Mp1	X	0.0597133	0.244945
Mper_Apis	15	65	ACPISg5409	MYPEROg5239	Ap1	Mp1	X	0.192855	0.226046
Mper_Apis	15	66	ACPISg5412	MYPEROg5236	Ap1	Mp1	X	0.0079735	0.154546
Mper_Apis	15	67	ACPISg5413	MYPEROg5235	Ap1	Mp1	X	0.0248653	0.275323
Mper_Apis	15	68	ACPISg5414	MYPEROg5234	Ap1	Mp1	X	0.0294982	0.232616
Mper_Apis	15	69	ACPISg5416	MYPEROg5232	Ap1	Mp1	X	0.0313562	0.310345
Mper_Apis	15	70	ACPISg5417	MYPEROg5231	Ap1	Mp1	X	0.00888899	0.20792
Mper_Apis	15	71	ACPISg5418	MYPEROg5230	Ap1	Mp1	X	0.107175	0.429961
Mper_Apis	15	72	ACPISg5430	MYPEROg5224	Ap1	Mp1	X	0.66661	0.771594
Mper_Apis	16	0	ACPISg3985	MYPEROg6614	Ap1	Mp1	X	0.0197074	0.17492
Mper_Apis	16	1	ACPISg3986	MYPEROg6613	Ap1	Mp1	X	0.120236	0.216606
Mper_Apis	16	2	ACPISg3987	MYPEROg6612	Ap1	Mp1	X	0.0562958	0.221479
Mper_Apis	16	3	ACPISg3989	MYPEROg6611	Ap1	Mp1	X	0.148223	0.301166
Mper_Apis	16	4	ACPISg3990	MYPEROg6610	Ap1	Mp1	X	0.0191191	0.21238
Mper_Apis	16	5	ACPISg3991	MYPEROg6609	Ap1	Mp1	X	0.0255682	0.160823
Mper_Apis	16	6	ACPISg3992	MYPEROg6608	Ap1	Mp1	X	0.03818	0.249747
Mper_Apis	16	7	ACPISg3993	MYPEROg6601	Ap1	Mp1	X	0.201235	0.174141
Mper_Apis	16	8	ACPISg3999	MYPEROg6599	Ap1	Mp1	X	0.448141	0.372308
Mper_Apis	16	9	ACPISg4004	MYPEROg6595	Ap1	Mp1	X	0.0953478	0.379581
Mper_Apis	16	10	ACPISg4005	MYPEROg6594	Ap1	Mp1	X	0.0600958	0.370396
Mper_Apis	16	11	ACPISg4006	MYPEROg6590	Ap1	Mp1	X	0.0378231	0.182097
Mper_Apis	16	12	ACPISg4008	MYPEROg6589	Ap1	Mp1	X	0.0157827	0.211791
Mper_Apis	16	13	ACPISg4009	MYPEROg6587	Ap1	Mp1	X	0.00509013	0.183358
Mper_Apis	16	14	ACPISg4012	MYPEROg6585	Ap1	Mp1	X	0.163951	0.381509
Mper_Apis	16	15	ACPISg4013	MYPEROg6584	Ap1	Mp1	X	0.0104865	0.208249
Mper_Apis	16	16	ACPISg4015	MYPEROg6583	Ap1	Mp1	X	0.0294381	0.251796
Mper_Apis	16	17	ACPISg4016	MYPEROg6581	Ap1	Mp1	X	0.640117	0.644041
Mper_Apis	16	18	ACPISg4022	MYPEROg6579	Ap1	Mp1	X	0.0272071	0.184263
Mper_Apis	16	19	ACPISg4027	MYPEROg6576	Ap1	Mp1	X	0.0110843	0.294129
Mper_Apis	16	20	ACPISg4029	MYPEROg6567	Ap1	Mp1	X	0.0112105	0.175242
Mper_Apis	16	21	ACPISg4030	MYPEROg6565	Ap1	Mp1	X	0.044454	0.163646
Mper_Apis	16	22	ACPISg4031	MYPEROg6564	Ap1	Mp1	X	0.0202738	0.280403
Mper_Apis	16	23	ACPISg4032	MYPEROg6563	Ap1	Mp1	X	0.0580572	0.159029
Mper_Apis	16	24	ACPISg4035	MYPEROg6561	Ap1	Mp1	X	0.0825981	0.29415
Mper_Apis	16	25	ACPISg4036	MYPEROg6558	Ap1	Mp1	X	0.0634673	0.257761
Mper_Apis	16	26	ACPISg4037	MYPEROg6555	Ap1	Mp1	X	0.162147	0.385632
Mper_Apis	16	27	ACPISg4039	MYPEROg6551	Ap1	Mp1	X	0.00796068	0.24986
Mper_Apis	16	28	ACPISg4041	MYPEROg6550	Ap1	Mp1	X	0.225889	0.277164
Mper_Apis	16	29	ACPISg4042	MYPEROg6549	Ap1	Mp1	X	0.080225	0.58703
Mper_Apis	16	30	ACPISg4043	MYPEROg6547	Ap1	Mp1	X	0.0511657	0.225693
Mper_Apis	16	31	ACPISg4044	MYPEROg6545	Ap1	Mp1	X	0.0226197	0.226562
Mper_Apis	16	32	ACPISg4046	MYPEROg6539	Ap1	Mp1	X	0.0475878	0.235122
Mper_Apis	16	33	ACPISg4049	MYPEROg6536	Ap1	Mp1	X	0.0803101	0.283046
Mper_Apis	16	34	ACPISg4055	MYPEROg6521	Ap1	Mp1	X	0.0165767	0.231496
Mper_Apis	17	0	ACPISg9983	MYPEROg3246	Ap1	Mp1	X	0	0.209966
Mper_Apis	17	1	ACPISg9984	MYPEROg3245	Ap1	Mp1	X	0.0274085	0.298854
Mper_Apis	17	2	ACPISg9985	MYPEROg3244	Ap1	Mp1	X	0.00487674	0.185703
Mper_Apis	17	3	ACPISg9986	MYPEROg3243	Ap1	Mp1	X	0.00750367	0.174828
Mper_Apis	17	4	ACPISg9987	MYPEROg3241	Ap1	Mp1	X	0.0108802	0.181184
Mper_Apis	17	5	ACPISg9988	MYPEROg3240	Ap1	Mp1	X	0.155087	0.19144
Mper_Apis	17	6	ACPISg9989	MYPEROg3237	Ap1	Mp1	X	0.0772633	0.37817
Mper_Apis	17	7	ACPISg9990	MYPEROg3236	Ap1	Mp1	X	0	0.144678
Mper_Apis	17	8	ACPISg9991	MYPEROg3233	Ap1	Mp1	X	0.190674	0.261664
Mper_Apis	17	9	ACPISg10005	MYPEROg3232	Ap1	Mp1	X	0.136957	0.28098
Mper_Apis	17	10	ACPISg10008	MYPEROg3231	Ap1	Mp1	X	0.296178	0.309961
Mper_Apis	17	11	ACPISg10009	MYPEROg3230	Ap1	Mp1	X	0.00921168	0.20228
Mper_Apis	17	12	ACPISg10011	MYPEROg3228	Ap1	Mp1	X	0.0214876	0.230033
Mper_Apis	17	13	ACPISg10012	MYPEROg3226	Ap1	Mp1	X	0.0564127	0.212193
Mper_Apis	17	14	ACPISg10025	MYPEROg3217	Ap1	Mp1	X	0.250933	0.355589
Mper_Apis	17	15	ACPISg10026	MYPEROg3215	Ap1	Mp1	X	0.261032	0.932271
Mper_Apis	17	16	ACPISg10032	MYPEROg3214	Ap1	Mp1	X	0.0146668	0.207499
Mper_Apis	17	17	ACPISg10033	MYPEROg3213	Ap1	Mp1	X	0.0218141	0.494152
Mper_Apis	17	18	ACPISg10034	MYPEROg3212	Ap1	Mp1	X	0.00852801	0.206214
Mper_Apis	17	19	ACPISg10035	MYPEROg3211	Ap1	Mp1	X	0.0603479	0.259621
Mper_Apis	17	20	ACPISg10037	MYPEROg3209	Ap1	Mp1	X	0.0996411	0.486856
Mper_Apis	17	21	ACPISg10038	MYPEROg3208	Ap1	Mp1	X	0.0474811	0.411182
Mper_Apis	17	22	ACPISg10039	MYPEROg3207	Ap1	Mp1	X	0.260135	0.329153
Mper_Apis	17	23	ACPISg10041	MYPEROg3204	Ap1	Mp1	X	0.012504	0.168681
Mper_Apis	17	24	ACPISg10042	MYPEROg3201	Ap1	Mp1	X	0.010345	0.0569379
Mper_Apis	17	25	ACPISg10043	MYPEROg3200	Ap1	Mp1	X	0.0113642	0.215789
Mper_Apis	17	26	ACPISg10044	MYPEROg3199	Ap1	Mp1	X	0.06782	0.263783
Mper_Apis	17	27	ACPISg10045	MYPEROg3198	Ap1	Mp1	X	0.17639	0.449339
Mper_Apis	17	28	ACPISg10046	MYPEROg3197	Ap1	Mp1	X	0.00409697	0.182474
Mper_Apis	17	29	ACPISg10065	MYPEROg3196	Ap1	Mp1	X	0.14653	0.161832
Mper_Apis	18	0	ACPISg7892	MYPEROg5761	Ap1	Mp1	X	0.23341	0.202758
Mper_Apis	18	1	ACPISg7916	MYPEROg5745	Ap1	Mp1	X	0.208937	0.300861
Mper_Apis	18	2	ACPISg7918	MYPEROg5739	Ap1	Mp1	X	0.0398392	0.221564
Mper_Apis	18	3	ACPISg7919	MYPEROg5738	Ap1	Mp1	X	0.0133748	0.212918
Mper_Apis	18	4	ACPISg7920	MYPEROg5737	Ap1	Mp1	X	0.118148	0.252824
Mper_Apis	18	5	ACPISg7923	MYPEROg5734	Ap1	Mp1	X	0.0554328	0.196247
Mper_Apis	18	6	ACPISg7924	MYPEROg5733	Ap1	Mp1	X	0.0271165	0.179705
Mper_Apis	18	7	ACPISg7928	MYPEROg5731	Ap1	Mp1	X	0.0070628	0.21468
Mper_Apis	18	8	ACPISg7929	MYPEROg5730	Ap1	Mp1	X	0.0307806	0.229247
Mper_Apis	18	9	ACPISg7937	MYPEROg5729	Ap1	Mp1	X	0.227712	0.255375
Mper_Apis	18	10	ACPISg7938	MYPEROg5726	Ap1	Mp1	X	0.10908	0.414418
Mper_Apis	18	11	ACPISg7939	MYPEROg5721	Ap1	Mp1	X	0.181698	0.380436
Mper_Apis	18	12	ACPISg7940	MYPEROg5718	Ap1	Mp1	X	0.41986	0.160328
Mper_Apis	18	13	ACPISg7941	MYPEROg5717	Ap1	Mp1	X	0.0655858	0.292245
Mper_Apis	18	14	ACPISg7942	MYPEROg5716	Ap1	Mp1	X	0.0254046	0.168468
Mper_Apis	18	15	ACPISg7945	MYPEROg5710	Ap1	Mp1	X	0.0150633	0.187858
Mper_Apis	18	16	ACPISg7946	MYPEROg5709	Ap1	Mp1	X	0.0260273	0.260657
Mper_Apis	18	17	ACPISg7947	MYPEROg5708	Ap1	Mp1	X	0.0137431	0.144115
Mper_Apis	18	18	ACPISg7948	MYPEROg5707	Ap1	Mp1	X	0.610497	0.995856
Mper_Apis	18	19	ACPISg7950	MYPEROg5702	Ap1	Mp1	X	0.016227	0.235394
Mper_Apis	18	20	ACPISg7951	MYPEROg5701	Ap1	Mp1	X	0.0704549	0.217971
Mper_Apis	18	21	ACPISg7955	MYPEROg5696	Ap1	Mp1	X	0.2797	0.543072
Mper_Apis	18	22	ACPISg7958	MYPEROg5694	Ap1	Mp1	X	0.039154	0.215762
Mper_Apis	18	23	ACPISg7959	MYPEROg5693	Ap1	Mp1	X	0.103081	0.284078
Mper_Apis	18	24	ACPISg7960	MYPEROg5692	Ap1	Mp1	X	0.428365	0.49383
Mper_Apis	18	25	ACPISg7962	MYPEROg5690	Ap1	Mp1	X	0.599948	0.605445
Mper_Apis	18	26	ACPISg7964	MYPEROg5689	Ap1	Mp1	X	0.0132194	0.239673
Mper_Apis	19	0	ACPISg7190	MYPEROg6085	Ap1	Mp1	X	0.0517872	0.241804
Mper_Apis	19	1	ACPISg7191	MYPEROg6083	Ap1	Mp1	X	0.0402128	0.164833
Mper_Apis	19	2	ACPISg7192	MYPEROg6082	Ap1	Mp1	X	0.0103803	0.195229
Mper_Apis	19	3	ACPISg7193	MYPEROg6081	Ap1	Mp1	X	0.107028	0.269596
Mper_Apis	19	4	ACPISg7194	MYPEROg6080	Ap1	Mp1	X	0.031344	0.208766
Mper_Apis	19	5	ACPISg7195	MYPEROg6079	Ap1	Mp1	X	0.00297177	0.218843
Mper_Apis	19	6	ACPISg7196	MYPEROg6075	Ap1	Mp1	X	0.118395	0.221829
Mper_Apis	19	7	ACPISg7197	MYPEROg6073	Ap1	Mp1	X	0.0141808	0.214324
Mper_Apis	19	8	ACPISg7200	MYPEROg6071	Ap1	Mp1	X	0.220253	0.224827
Mper_Apis	19	9	ACPISg7206	MYPEROg6069	Ap1	Mp1	X	0.116065	0.311985
Mper_Apis	19	10	ACPISg7207	MYPEROg6068	Ap1	Mp1	X	0.12049	0.227886
Mper_Apis	19	11	ACPISg7212	MYPEROg6064	Ap1	Mp1	X	0.409081	0.597058
Mper_Apis	19	12	ACPISg7213	MYPEROg6059	Ap1	Mp1	X	0.15533	0.24265
Mper_Apis	19	13	ACPISg7215	MYPEROg6056	Ap1	Mp1	X	0.00958288	0.178484
Mper_Apis	19	14	ACPISg7216	MYPEROg6055	Ap1	Mp1	X	0.0206981	0.212065
Mper_Apis	19	15	ACPISg7217	MYPEROg6051	Ap1	Mp1	X	0.015338	0.219979
Mper_Apis	19	16	ACPISg7219	MYPEROg6050	Ap1	Mp1	X	0.0396393	0.291055
Mper_Apis	19	17	ACPISg7226	MYPEROg6046	Ap1	Mp1	X	0.225826	0.264051
Mper_Apis	19	18	ACPISg7229	MYPEROg6044	Ap1	Mp1	X	0.0363179	0.214139
Mper_Apis	19	19	ACPISg7230	MYPEROg6043	Ap1	Mp1	X	0.141972	0.186304
Mper_Apis	19	20	ACPISg7231	MYPEROg6042	Ap1	Mp1	X	0.00203321	0.143866
Mper_Apis	19	21	ACPISg7235	MYPEROg6041	Ap1	Mp1	X	0	0.168718
Mper_Apis	19	22	ACPISg7236	MYPEROg6039	Ap1	Mp1	X	0.127804	0.106416
Mper_Apis	19	23	ACPISg7238	MYPEROg6038	Ap1	Mp1	X	0.033392	0.159571
Mper_Apis	19	24	ACPISg7239	MYPEROg6033	Ap1	Mp1	X	0.0364412	0.237684
Mper_Apis	20	0	ACPISg5233	MYPEROg6130	Ap1	Mp1	X	0.050404	0.391989
Mper_Apis	20	1	ACPISg5234	MYPEROg6126	Ap1	Mp1	X	0.144197	0.200968
Mper_Apis	20	2	ACPISg5235	MYPEROg6125	Ap1	Mp1	X	0.0563308	0.460589
Mper_Apis	20	3	ACPISg5237	MYPEROg6124	Ap1	Mp1	X	0.193206	0.194633
Mper_Apis	20	4	ACPISg5242	MYPEROg6121	Ap1	Mp1	X	0.0176825	0.183842
Mper_Apis	20	5	ACPISg5243	MYPEROg6120	Ap1	Mp1	X	0.00568454	0.186847
Mper_Apis	20	6	ACPISg5245	MYPEROg6119	Ap1	Mp1	X	0.0156327	0.237313
Mper_Apis	20	7	ACPISg5246	MYPEROg6117	Ap1	Mp1	X	0.0773216	0.0743182
Mper_Apis	20	8	ACPISg5247	MYPEROg6116	Ap1	Mp1	X	0.132776	0.385231
Mper_Apis	20	9	ACPISg5248	MYPEROg6115	Ap1	Mp1	X	0.0998411	0.277082
Mper_Apis	20	10	ACPISg5249	MYPEROg6114	Ap1	Mp1	X	0.0255562	0.25172
Mper_Apis	20	11	ACPISg5250	MYPEROg6113	Ap1	Mp1	X	0.0783734	0.402191
Mper_Apis	20	12	ACPISg5255	MYPEROg6112	Ap1	Mp1	X	0.121005	0.476788
Mper_Apis	20	13	ACPISg5256	MYPEROg6111	Ap1	Mp1	X	0.0386072	0.222356
Mper_Apis	20	14	ACPISg5258	MYPEROg6110	Ap1	Mp1	X	0.0291386	0.174279
Mper_Apis	20	15	ACPISg5259	MYPEROg6109	Ap1	Mp1	X	0.0386126	0.249304
Mper_Apis	20	16	ACPISg5260	MYPEROg6108	Ap1	Mp1	X	0.0619435	0.338251
Mper_Apis	20	17	ACPISg5261	MYPEROg6107	Ap1	Mp1	X	0.0159042	0.261123
Mper_Apis	20	18	ACPISg5262	MYPEROg6106	Ap1	Mp1	X	0.0335308	0.218089
Mper_Apis	20	19	ACPISg5263	MYPEROg6105	Ap1	Mp1	X	0.0985112	0.259095
Mper_Apis	20	20	ACPISg5264	MYPEROg6104	Ap1	Mp1	X	0.0551517	0.321281
Mper_Apis	20	21	ACPISg5265	MYPEROg6103	Ap1	Mp1	X	0.0275885	0.231742
Mper_Apis	21	0	ACPISg5536	MYPEROg5183	Ap1	Mp1	X	0.172709	0.359453
Mper_Apis	21	1	ACPISg5537	MYPEROg5181	Ap1	Mp1	X	0.0159868	0.18097
Mper_Apis	21	2	ACPISg5538	MYPEROg5180	Ap1	Mp1	X	0.0578151	0.220239
Mper_Apis	21	3	ACPISg5539	MYPEROg5179	Ap1	Mp1	X	0.0272975	0.257707
Mper_Apis	21	4	ACPISg5540	MYPEROg5178	Ap1	Mp1	X	0.529843	0.0799359
Mper_Apis	21	5	ACPISg5542	MYPEROg5175	Ap1	Mp1	X	0.0535141	0.550486
Mper_Apis	21	6	ACPISg5543	MYPEROg5171	Ap1	Mp1	X	0.253143	0.340494
Mper_Apis	21	7	ACPISg5544	MYPEROg5170	Ap1	Mp1	X	0.148243	0.361579
Mper_Apis	21	8	ACPISg5549	MYPEROg5168	Ap1	Mp1	X	0.206015	0.381881
Mper_Apis	21	9	ACPISg5550	MYPEROg5167	Ap1	Mp1	X	0.0696298	0.316027
Mper_Apis	21	10	ACPISg5551	MYPEROg5166	Ap1	Mp1	X	0.0507433	0.46776
Mper_Apis	21	11	ACPISg5552	MYPEROg5165	Ap1	Mp1	X	0.227157	0.393824
Mper_Apis	21	12	ACPISg5554	MYPEROg5163	Ap1	Mp1	X	0.169245	0.683355
Mper_Apis	21	13	ACPISg5558	MYPEROg5160	Ap1	Mp1	X	0.00504331	0.198431
Mper_Apis	21	14	ACPISg5559	MYPEROg5159	Ap1	Mp1	X	0.167979	0.391568
Mper_Apis	21	15	ACPISg5560	MYPEROg5157	Ap1	Mp1	X	0.0318922	0.217901
Mper_Apis	21	16	ACPISg5562	MYPEROg5156	Ap1	Mp1	X	0.0600016	0.19383
Mper_Apis	21	17	ACPISg5564	MYPEROg5152	Ap1	Mp1	X	0.0519586	0.288995
Mper_Apis	21	18	ACPISg5566	MYPEROg5151	Ap1	Mp1	X	0.112447	0.471725
Mper_Apis	21	19	ACPISg5568	MYPEROg5146	Ap1	Mp1	X	0.232567	0.384405
Mper_Apis	21	20	ACPISg5570	MYPEROg5145	Ap1	Mp1	X	0.0961243	0.406953
Mper_Apis	22	0	ACPISg9907	MYPEROg3352	Ap1	Mp1	X	0.162416	0.361502
Mper_Apis	22	1	ACPISg9908	MYPEROg3348	Ap1	Mp1	X	0.72401	0.731771
Mper_Apis	22	2	ACPISg9909	MYPEROg3347	Ap1	Mp1	X	0.0398788	0.213852
Mper_Apis	22	3	ACPISg9910	MYPEROg3346	Ap1	Mp1	X	0.0261403	0.190929
Mper_Apis	22	4	ACPISg9911	MYPEROg3345	Ap1	Mp1	X	0.0899472	0.33402
Mper_Apis	22	5	ACPISg9912	MYPEROg3344	Ap1	Mp1	X	0.0652767	0.217982
Mper_Apis	22	6	ACPISg9913	MYPEROg3342	Ap1	Mp1	X	0.00223464	0.16141
Mper_Apis	22	7	ACPISg9914	MYPEROg3341	Ap1	Mp1	X	0.022087	0.20231
Mper_Apis	22	8	ACPISg9915	MYPEROg3340	Ap1	Mp1	X	0.0676226	0.160271
Mper_Apis	22	9	ACPISg9917	MYPEROg3338	Ap1	Mp1	X	0.0820978	0.213106
Mper_Apis	22	10	ACPISg9920	MYPEROg3337	Ap1	Mp1	X	0.0115366	0.283175
Mper_Apis	22	11	ACPISg9923	MYPEROg3335	Ap1	Mp1	X	0.00812191	0.203082
Mper_Apis	22	12	ACPISg9924	MYPEROg3334	Ap1	Mp1	X	0.100725	0.381196
Mper_Apis	22	13	ACPISg9932	MYPEROg3326	Ap1	Mp1	X	0.0786272	0.345786
Mper_Apis	22	14	ACPISg9934	MYPEROg3323	Ap1	Mp1	X	0.229585	0.334584
Mper_Apis	22	15	ACPISg9935	MYPEROg3322	Ap1	Mp1	X	0.0399165	0.074921
Mper_Apis	22	16	ACPISg9936	MYPEROg3321	Ap1	Mp1	X	0.0176983	0.271365
Mper_Apis	22	17	ACPISg9943	MYPEROg3319	Ap1	Mp1	X	0.772293	0.486033
Mper_Apis	22	18	ACPISg9944	MYPEROg3317	Ap1	Mp1	X	0.231604	0.115523
Mper_Apis	23	0	ACPISg5980	MYPEROg4928	Ap1	Mp1	X	0.0212912	0.179963
Mper_Apis	23	1	ACPISg5981	MYPEROg4927	Ap1	Mp1	X	0.0117762	0.188914
Mper_Apis	23	2	ACPISg5982	MYPEROg4926	Ap1	Mp1	X	0.0282481	0.206677
Mper_Apis	23	3	ACPISg5983	MYPEROg4925	Ap1	Mp1	X	0.248976	0.37375
Mper_Apis	23	4	ACPISg5984	MYPEROg4924	Ap1	Mp1	X	0.0060877	0.216117
Mper_Apis	23	5	ACPISg5985	MYPEROg4923	Ap1	Mp1	X	0.00391518	0.113358
Mper_Apis	23	6	ACPISg5986	MYPEROg4922	Ap1	Mp1	X	0.0232736	0.20563
Mper_Apis	23	7	ACPISg5987	MYPEROg4921	Ap1	Mp1	X	0.0076288	0.266079
Mper_Apis	23	8	ACPISg5988	MYPEROg4920	Ap1	Mp1	X	0.0316837	0.161484
Mper_Apis	23	9	ACPISg5989	MYPEROg4914	Ap1	Mp1	X	0.0614817	0.0964957
Mper_Apis	23	10	ACPISg5991	MYPEROg4913	Ap1	Mp1	X	0.0110805	0.265692
Mper_Apis	23	11	ACPISg5992	MYPEROg4912	Ap1	Mp1	X	0	0.190781
Mper_Apis	23	12	ACPISg5994	MYPEROg4909	Ap1	Mp1	X	0.0322074	0.142429
Mper_Apis	23	13	ACPISg5995	MYPEROg4908	Ap1	Mp1	X	0.0620172	0.231099
Mper_Apis	23	14	ACPISg5996	MYPEROg4907	Ap1	Mp1	X	0.0177338	0.132328
Mper_Apis	23	15	ACPISg5997	MYPEROg4906	Ap1	Mp1	X	0.0157832	0.217023
Mper_Apis	23	16	ACPISg5998	MYPEROg4905	Ap1	Mp1	X	0.0114876	0.125956
Mper_Apis	23	17	ACPISg5999	MYPEROg4904	Ap1	Mp1	X	0.0855757	0.103675
Mper_Apis	24	0	ACPISg7023	MYPEROg5626	Ap1	Mp1	X	0.0562689	0.181297
Mper_Apis	24	1	ACPISg7024	MYPEROg5624	Ap1	Mp1	X	0.0079788	0.221951
Mper_Apis	24	2	ACPISg7025	MYPEROg5623	Ap1	Mp1	X	0.0146903	0.189372
Mper_Apis	24	3	ACPISg7026	MYPEROg5621	Ap1	Mp1	X	0.0921764	0.243204
Mper_Apis	24	4	ACPISg7027	MYPEROg5620	Ap1	Mp1	X	0.0179338	0.249557
Mper_Apis	24	5	ACPISg7029	MYPEROg5618	Ap1	Mp1	X	0.0651596	0.159356
Mper_Apis	24	6	ACPISg7030	MYPEROg5612	Ap1	Mp1	X	0.0124226	0.249006
Mper_Apis	24	7	ACPISg7031	MYPEROg5611	Ap1	Mp1	X	0.0765557	0.259437
Mper_Apis	24	8	ACPISg7032	MYPEROg5610	Ap1	Mp1	X	0	0.177146
Mper_Apis	24	9	ACPISg7033	MYPEROg5609	Ap1	Mp1	X	0.278985	0.227263
Mper_Apis	24	10	ACPISg7035	MYPEROg5608	Ap1	Mp1	X	0.0133889	0.152079
Mper_Apis	24	11	ACPISg7039	MYPEROg5607	Ap1	Mp1	X	0.60584	0.833334
Mper_Apis	24	12	ACPISg7040	MYPEROg5605	Ap1	Mp1	X	0.0187172	0.203057
Mper_Apis	24	13	ACPISg7041	MYPEROg5604	Ap1	Mp1	X	0.0265012	0.159069
Mper_Apis	24	14	ACPISg7042	MYPEROg5603	Ap1	Mp1	X	0.20128	0.483158
Mper_Apis	24	15	ACPISg7054	MYPEROg5584	Ap1	Mp1	X	0.608901	0.353242
Mper_Apis	25	0	ACPISg4255	MYPEROg6848	Ap1	Mp1	X	1.19948	1.02102
Mper_Apis	25	1	ACPISg4280	MYPEROg6828	Ap1	Mp1	X	0.00788962	0.181957
Mper_Apis	25	2	ACPISg4281	MYPEROg6826	Ap1	Mp1	X	0.00697679	0.1653
Mper_Apis	25	3	ACPISg4282	MYPEROg6825	Ap1	Mp1	X	0.00371116	0.14635
Mper_Apis	25	4	ACPISg4283	MYPEROg6824	Ap1	Mp1	X	0.036864	0.25901
Mper_Apis	25	5	ACPISg4284	MYPEROg6823	Ap1	Mp1	X	0.0162457	0.183528
Mper_Apis	25	6	ACPISg4288	MYPEROg6822	Ap1	Mp1	X	0.0832277	0.367449
Mper_Apis	25	7	ACPISg4290	MYPEROg6820	Ap1	Mp1	X	0.00272356	0.107134
Mper_Apis	25	8	ACPISg4291	MYPEROg6819	Ap1	Mp1	X	0.0101793	0.209621
Mper_Apis	25	9	ACPISg4292	MYPEROg6818	Ap1	Mp1	X	0.00977531	0.164506
Mper_Apis	25	10	ACPISg4293	MYPEROg6817	Ap1	Mp1	X	0.015258	0.200118
Mper_Apis	25	11	ACPISg4294	MYPEROg6816	Ap1	Mp1	X	0.0679257	0.219093
Mper_Apis	25	12	ACPISg4295	MYPEROg6814	Ap1	Mp1	X	0.18228	0.270518
Mper_Apis	25	13	ACPISg4299	MYPEROg6811	Ap1	Mp1	X	0.0232642	0.193813
Mper_Apis	25	14	ACPISg4301	MYPEROg6810	Ap1	Mp1	X	0.0512582	0.293223
Mper_Apis	26	0	ACPISg10099	MYPEROg3151	Ap1	Mp1	X	0.375646	0.165887
Mper_Apis	26	1	ACPISg10121	MYPEROg3131	Ap1	Mp1	X	0.00848905	0.129734
Mper_Apis	26	2	ACPISg10124	MYPEROg3125	Ap1	Mp1	X	0.0210615	0.189618
Mper_Apis	26	3	ACPISg10126	MYPEROg3121	Ap1	Mp1	X	0.242094	0.284221
Mper_Apis	26	4	ACPISg10127	MYPEROg3119	Ap1	Mp1	X	0.0338658	0.226226
Mper_Apis	26	5	ACPISg10129	MYPEROg3118	Ap1	Mp1	X	0.445434	0.10639
Mper_Apis	26	6	ACPISg10132	MYPEROg3115	Ap1	Mp1	X	0.195042	0.325679
Mper_Apis	26	7	ACPISg10133	MYPEROg3114	Ap1	Mp1	X	0.0548198	0.346331
Mper_Apis	26	8	ACPISg10134	MYPEROg3113	Ap1	Mp1	X	0.0178767	0.16722
Mper_Apis	26	9	ACPISg10135	MYPEROg3112	Ap1	Mp1	X	0.0300406	0.182287
Mper_Apis	26	10	ACPISg10136	MYPEROg3111	Ap1	Mp1	X	0	0.187991
Mper_Apis	26	11	ACPISg10138	MYPEROg3101	Ap1	Mp1	X	0.826956	0.29737
Mper_Apis	26	12	ACPISg10144	MYPEROg3099	Ap1	Mp1	X	0.129625	0.234659
Mper_Apis	26	13	ACPISg10145	MYPEROg3098	Ap1	Mp1	X	0.154435	0.233531
Mper_Apis	26	14	ACPISg10147	MYPEROg3093	Ap1	Mp1	X	0.0318162	0.258856
Mper_Apis	27	0	ACPISg7139	MYPEROg5425	Ap1	Mp1	X	0.270644	0.125461
Mper_Apis	27	1	ACPISg7140	MYPEROg5420	Ap1	Mp1	X	0.0045569	0.21021
Mper_Apis	27	2	ACPISg7141	MYPEROg5419	Ap1	Mp1	X	0.0889429	0.299686
Mper_Apis	27	3	ACPISg7143	MYPEROg5418	Ap1	Mp1	X	0.182938	0.321362
Mper_Apis	27	4	ACPISg7144	MYPEROg5416	Ap1	Mp1	X	0.0184754	0.297016
Mper_Apis	27	5	ACPISg7145	MYPEROg5415	Ap1	Mp1	X	0.0633768	0.186194
Mper_Apis	27	6	ACPISg7146	MYPEROg5414	Ap1	Mp1	X	0.132766	0.577172
Mper_Apis	27	7	ACPISg7161	MYPEROg5409	Ap1	Mp1	X	0.00698446	0.156931
Mper_Apis	27	8	ACPISg7162	MYPEROg5408	Ap1	Mp1	X	0.0100725	0.269421
Mper_Apis	27	9	ACPISg7163	MYPEROg5406	Ap1	Mp1	X	0.160702	0.270786
Mper_Apis	27	10	ACPISg7167	MYPEROg5398	Ap1	Mp1	X	0.0169539	0.242609
Mper_Apis	27	11	ACPISg7184	MYPEROg5396	Ap1	Mp1	X	0.108843	0.74054
Mper_Apis	27	12	ACPISg7185	MYPEROg5395	Ap1	Mp1	X	0.0409951	0.312392
Mper_Apis	27	13	ACPISg7187	MYPEROg5393	Ap1	Mp1	X	0.112661	0.250727
Mper_Apis	28	0	ACPISg5583	MYPEROg5113	Ap1	Mp1	X	0.363557	0.446962
Mper_Apis	28	1	ACPISg5587	MYPEROg5110	Ap1	Mp1	X	-2	-2
Mper_Apis	28	2	ACPISg5590	MYPEROg5109	Ap1	Mp1	X	0.00629264	0.272775
Mper_Apis	28	3	ACPISg5591	MYPEROg5108	Ap1	Mp1	X	0.140578	0.276781
Mper_Apis	28	4	ACPISg5592	MYPEROg5107	Ap1	Mp1	X	0.388695	0.552833
Mper_Apis	28	5	ACPISg5593	MYPEROg5106	Ap1	Mp1	X	0.0419024	0.263183
Mper_Apis	28	6	ACPISg5594	MYPEROg5105	Ap1	Mp1	X	0.132933	0.544068
Mper_Apis	28	7	ACPISg5595	MYPEROg5104	Ap1	Mp1	X	0.223245	0.495686
Mper_Apis	28	8	ACPISg5596	MYPEROg5102	Ap1	Mp1	X	0.0523038	0.157438
Mper_Apis	28	9	ACPISg5597	MYPEROg5101	Ap1	Mp1	X	0.0458221	0.336628
Mper_Apis	28	10	ACPISg5598	MYPEROg5100	Ap1	Mp1	X	0.0789967	0.154935
Mper_Apis	28	11	ACPISg5599	MYPEROg5099	Ap1	Mp1	X	0.0397853	0.237439
Mper_Apis	29	0	ACPISg4066	MYPEROg6483	Ap1	Mp1	X	0.00321148	0.30507
Mper_Apis	29	1	ACPISg4068	MYPEROg6480	Ap1	Mp1	X	0.0682461	0.247229
Mper_Apis	29	2	ACPISg4069	MYPEROg6479	Ap1	Mp1	X	0.0102172	0.238904
Mper_Apis	29	3	ACPISg4070	MYPEROg6478	Ap1	Mp1	X	0	0.310075
Mper_Apis	29	4	ACPISg4071	MYPEROg6477	Ap1	Mp1	X	0.0839067	0.213652
Mper_Apis	29	5	ACPISg4073	MYPEROg6476	Ap1	Mp1	X	0.0370552	0.244166
Mper_Apis	29	6	ACPISg4074	MYPEROg6471	Ap1	Mp1	X	0.105464	0.413762
Mper_Apis	29	7	ACPISg4075	MYPEROg6470	Ap1	Mp1	X	0.748171	0.475448
Mper_Apis	29	8	ACPISg4076	MYPEROg6466	Ap1	Mp1	X	0.0626155	0.284149
Mper_Apis	29	9	ACPISg4078	MYPEROg6465	Ap1	Mp1	X	0.479634	0.517241
Mper_Apis	29	10	ACPISg4079	MYPEROg6464	Ap1	Mp1	X	0.0447439	0.179319
Mper_Apis	29	11	ACPISg4080	MYPEROg6463	Ap1	Mp1	X	0.0559869	0.0915425
Mper_Apis	30	0	ACPISg28295	MYPEROg26116	Ap2	Mp2	A	0.394207	0.0806291
Mper_Apis	30	1	ACPISg28299	MYPEROg26117	Ap2	Mp2	A	0.03208	0.23448
Mper_Apis	30	2	ACPISg28301	MYPEROg26121	Ap2	Mp2	A	0.143265	0.219361
Mper_Apis	30	3	ACPISg28302	MYPEROg26122	Ap2	Mp2	A	0.00458017	0.161044
Mper_Apis	30	4	ACPISg28304	MYPEROg26125	Ap2	Mp2	A	0.214828	0.273633
Mper_Apis	30	5	ACPISg28305	MYPEROg26127	Ap2	Mp2	A	0.00992619	0.364754
Mper_Apis	30	6	ACPISg28306	MYPEROg26128	Ap2	Mp2	A	0.0190455	0.270675
Mper_Apis	30	7	ACPISg28307	MYPEROg26129	Ap2	Mp2	A	0.0542732	0.188983
Mper_Apis	30	8	ACPISg28308	MYPEROg26130	Ap2	Mp2	A	0.0361238	0.209963
Mper_Apis	30	9	ACPISg28309	MYPEROg26131	Ap2	Mp2	A	0.0301409	0.244078
Mper_Apis	30	10	ACPISg28312	MYPEROg26133	Ap2	Mp2	A	0.0145459	0.135324
Mper_Apis	30	11	ACPISg28313	MYPEROg26134	Ap2	Mp2	A	0.00859893	0.22176
Mper_Apis	30	12	ACPISg28314	MYPEROg26135	Ap2	Mp2	A	0.172026	0.205777
Mper_Apis	30	13	ACPISg28315	MYPEROg26136	Ap2	Mp2	A	0.101073	0.20875
Mper_Apis	30	14	ACPISg28318	MYPEROg26137	Ap2	Mp2	A	0.0591486	0.192399
Mper_Apis	30	15	ACPISg28319	MYPEROg26138	Ap2	Mp2	A	0.0238075	0.225889
Mper_Apis	30	16	ACPISg28320	MYPEROg26139	Ap2	Mp2	A	0.0351193	0.220891
Mper_Apis	30	17	ACPISg28321	MYPEROg26140	Ap2	Mp2	A	0.00621962	0.178418
Mper_Apis	30	18	ACPISg28322	MYPEROg26142	Ap2	Mp2	A	0.0138263	0.153459
Mper_Apis	30	19	ACPISg28324	MYPEROg26143	Ap2	Mp2	A	0.00784321	0.235621
Mper_Apis	30	20	ACPISg28325	MYPEROg26144	Ap2	Mp2	A	0.0166294	0.177776
Mper_Apis	30	21	ACPISg28326	MYPEROg26145	Ap2	Mp2	A	0.0244786	0.10306
Mper_Apis	30	22	ACPISg28327	MYPEROg26147	Ap2	Mp2	A	0.0290473	0.279069
Mper_Apis	30	23	ACPISg28328	MYPEROg26148	Ap2	Mp2	A	0.0234374	0.236261
Mper_Apis	30	24	ACPISg28329	MYPEROg26151	Ap2	Mp2	A	0.141625	0.32587
Mper_Apis	30	25	ACPISg28330	MYPEROg26152	Ap2	Mp2	A	0.0263089	0.304559
Mper_Apis	30	26	ACPISg28331	MYPEROg26154	Ap2	Mp2	A	0.0583292	0.316179
Mper_Apis	30	27	ACPISg28333	MYPEROg26157	Ap2	Mp2	A	0.0766496	0.17022
Mper_Apis	30	28	ACPISg28334	MYPEROg26158	Ap2	Mp2	A	0.0202796	0.232246
Mper_Apis	30	29	ACPISg28335	MYPEROg26159	Ap2	Mp2	A	0.0439446	0.263643
Mper_Apis	30	30	ACPISg28340	MYPEROg26163	Ap2	Mp2	A	0.0514495	0.233441
Mper_Apis	30	31	ACPISg28342	MYPEROg26165	Ap2	Mp2	A	0.34312	1.85007
Mper_Apis	30	32	ACPISg28343	MYPEROg26168	Ap2	Mp2	A	0.13923	0.146953
Mper_Apis	30	33	ACPISg28348	MYPEROg26172	Ap2	Mp2	A	0.0660994	0.275438
Mper_Apis	30	34	ACPISg28349	MYPEROg26173	Ap2	Mp2	A	0.0662511	0.316871
Mper_Apis	30	35	ACPISg28350	MYPEROg26174	Ap2	Mp2	A	0.00628408	0.173881
Mper_Apis	30	36	ACPISg28351	MYPEROg26175	Ap2	Mp2	A	0.0295804	0.183303
Mper_Apis	30	37	ACPISg28352	MYPEROg26176	Ap2	Mp2	A	0.0602493	0.405643
Mper_Apis	30	38	ACPISg28354	MYPEROg26177	Ap2	Mp2	A	0.0646351	0.204265
Mper_Apis	30	39	ACPISg28355	MYPEROg26185	Ap2	Mp2	A	0.00511184	0.253087
Mper_Apis	30	40	ACPISg28356	MYPEROg26186	Ap2	Mp2	A	0.0389598	0.12631
Mper_Apis	30	41	ACPISg28357	MYPEROg26187	Ap2	Mp2	A	0.0234547	0.197807
Mper_Apis	30	42	ACPISg28360	MYPEROg26189	Ap2	Mp2	A	0.0515724	0.251136
Mper_Apis	30	43	ACPISg28361	MYPEROg26190	Ap2	Mp2	A	0.0467402	0.240783
Mper_Apis	30	44	ACPISg28362	MYPEROg26191	Ap2	Mp2	A	0.0507236	0.211032
Mper_Apis	30	45	ACPISg28363	MYPEROg26193	Ap2	Mp2	A	0.0149259	0.333101
Mper_Apis	30	46	ACPISg28364	MYPEROg26194	Ap2	Mp2	A	0.00314961	0.0699431
Mper_Apis	30	47	ACPISg28365	MYPEROg26195	Ap2	Mp2	A	0.0381672	0.230566
Mper_Apis	30	48	ACPISg28367	MYPEROg26196	Ap2	Mp2	A	0.0392791	0.220792
Mper_Apis	30	49	ACPISg28368	MYPEROg26197	Ap2	Mp2	A	0.024517	0.286703
Mper_Apis	30	50	ACPISg28369	MYPEROg26198	Ap2	Mp2	A	0.0164462	0.208133
Mper_Apis	30	51	ACPISg28370	MYPEROg26199	Ap2	Mp2	A	0.109758	0.249155
Mper_Apis	30	52	ACPISg28373	MYPEROg26200	Ap2	Mp2	A	0.00233236	0.140738
Mper_Apis	30	53	ACPISg28374	MYPEROg26201	Ap2	Mp2	A	0.00617182	0.232152
Mper_Apis	30	54	ACPISg28375	MYPEROg26202	Ap2	Mp2	A	0.0266445	0.194438
Mper_Apis	30	55	ACPISg28376	MYPEROg26203	Ap2	Mp2	A	0.022686	0.348479
Mper_Apis	30	56	ACPISg28377	MYPEROg26204	Ap2	Mp2	A	0.0279362	0.135503
Mper_Apis	30	57	ACPISg28378	MYPEROg26206	Ap2	Mp2	A	0.0271343	0.257647
Mper_Apis	30	58	ACPISg28379	MYPEROg26207	Ap2	Mp2	A	0.0107552	0.235413
Mper_Apis	30	59	ACPISg28381	MYPEROg26208	Ap2	Mp2	A	0.0361671	0.180972
Mper_Apis	30	60	ACPISg28382	MYPEROg26209	Ap2	Mp2	A	0.102177	0.189124
Mper_Apis	30	61	ACPISg28385	MYPEROg26215	Ap2	Mp2	A	1.10737	0.19185
Mper_Apis	30	62	ACPISg28389	MYPEROg26217	Ap2	Mp2	A	0.081942	0.377265
Mper_Apis	30	63	ACPISg28390	MYPEROg26218	Ap2	Mp2	A	0.0376757	0.2162
Mper_Apis	30	64	ACPISg28391	MYPEROg26219	Ap2	Mp2	A	0.00955427	0.222395
Mper_Apis	30	65	ACPISg28395	MYPEROg26220	Ap2	Mp2	A	0.0282303	0.25404
Mper_Apis	30	66	ACPISg28396	MYPEROg26221	Ap2	Mp2	A	0.0537672	0.309564
Mper_Apis	30	67	ACPISg28398	MYPEROg26223	Ap2	Mp2	A	0.0124061	0.205546
Mper_Apis	30	68	ACPISg28399	MYPEROg26226	Ap2	Mp2	A	0.054577	0.328506
Mper_Apis	30	69	ACPISg28403	MYPEROg26229	Ap2	Mp2	A	0.747199	0.16022
Mper_Apis	30	70	ACPISg28404	MYPEROg26231	Ap2	Mp2	A	0.00334511	0.249007
Mper_Apis	30	71	ACPISg28405	MYPEROg26233	Ap2	Mp2	A	0.00515909	0.149964
Mper_Apis	30	72	ACPISg28406	MYPEROg26237	Ap2	Mp2	A	0.0115568	0.139163
Mper_Apis	30	73	ACPISg28407	MYPEROg26238	Ap2	Mp2	A	0.0268875	0.226808
Mper_Apis	30	74	ACPISg28408	MYPEROg26239	Ap2	Mp2	A	0.00438053	0.245017
Mper_Apis	30	75	ACPISg28409	MYPEROg26240	Ap2	Mp2	A	0.011624	0.370888
Mper_Apis	30	76	ACPISg28410	MYPEROg26241	Ap2	Mp2	A	0.0512777	0.216832
Mper_Apis	30	77	ACPISg28411	MYPEROg26242	Ap2	Mp2	A	0.0185149	0.26807
Mper_Apis	30	78	ACPISg28413	MYPEROg26245	Ap2	Mp2	A	0.0280691	0.169206
Mper_Apis	30	79	ACPISg28414	MYPEROg26246	Ap2	Mp2	A	0.0159772	0.252005
Mper_Apis	30	80	ACPISg28415	MYPEROg26247	Ap2	Mp2	A	0.041398	0.192733
Mper_Apis	30	81	ACPISg28416	MYPEROg26248	Ap2	Mp2	A	0.034429	0.0652322
Mper_Apis	30	82	ACPISg28418	MYPEROg26251	Ap2	Mp2	A	0.000884825	0.141857
Mper_Apis	30	83	ACPISg28420	MYPEROg26253	Ap2	Mp2	A	0.0183244	0.222442
Mper_Apis	30	84	ACPISg28421	MYPEROg26254	Ap2	Mp2	A	0.0170354	0.231449
Mper_Apis	30	85	ACPISg28422	MYPEROg26256	Ap2	Mp2	A	0.0770536	0.186818
Mper_Apis	30	86	ACPISg28423	MYPEROg26258	Ap2	Mp2	A	0.00827709	0.248782
Mper_Apis	30	87	ACPISg28424	MYPEROg26259	Ap2	Mp2	A	0.0432954	0.224178
Mper_Apis	30	88	ACPISg28425	MYPEROg26260	Ap2	Mp2	A	0.0184178	0.272473
Mper_Apis	30	89	ACPISg28427	MYPEROg26261	Ap2	Mp2	A	0.00111111	0.201969
Mper_Apis	30	90	ACPISg28430	MYPEROg26264	Ap2	Mp2	A	0.0276729	0.233127
Mper_Apis	30	91	ACPISg28431	MYPEROg26266	Ap2	Mp2	A	0.00479107	0.0728663
Mper_Apis	30	92	ACPISg28432	MYPEROg26267	Ap2	Mp2	A	0.0400907	0.195362
Mper_Apis	30	93	ACPISg28434	MYPEROg26268	Ap2	Mp2	A	0.0298361	0.192592
Mper_Apis	30	94	ACPISg28435	MYPEROg26269	Ap2	Mp2	A	0.0119545	0.174022
Mper_Apis	30	95	ACPISg28436	MYPEROg26271	Ap2	Mp2	A	0.0220834	0.267768
Mper_Apis	30	96	ACPISg28437	MYPEROg26272	Ap2	Mp2	A	0.0124424	0.206136
Mper_Apis	30	97	ACPISg28441	MYPEROg26273	Ap2	Mp2	A	0.0599165	0.0972246
Mper_Apis	30	98	ACPISg28445	MYPEROg26275	Ap2	Mp2	A	0.00457423	0.162
Mper_Apis	30	99	ACPISg28446	MYPEROg26276	Ap2	Mp2	A	0.0241266	0.205828
Mper_Apis	30	100	ACPISg28447	MYPEROg26278	Ap2	Mp2	A	0.0546045	0.269044
Mper_Apis	30	101	ACPISg28449	MYPEROg26280	Ap2	Mp2	A	0.0110334	0.184187
Mper_Apis	30	102	ACPISg28450	MYPEROg26282	Ap2	Mp2	A	0.022493	0.405091
Mper_Apis	30	103	ACPISg28452	MYPEROg26285	Ap2	Mp2	A	0.00653752	0.234872
Mper_Apis	30	104	ACPISg28454	MYPEROg26287	Ap2	Mp2	A	0.0256557	0.283586
Mper_Apis	30	105	ACPISg28455	MYPEROg26288	Ap2	Mp2	A	0.108476	0.147438
Mper_Apis	30	106	ACPISg28456	MYPEROg26289	Ap2	Mp2	A	0.0153983	0.265271
Mper_Apis	31	0	ACPISg24780	MYPEROg23051	Ap2	Mp2	A	0.0041408	0.127787
Mper_Apis	31	1	ACPISg24781	MYPEROg23052	Ap2	Mp2	A	0.0442724	0.244523
Mper_Apis	31	2	ACPISg24782	MYPEROg23053	Ap2	Mp2	A	0.0100796	0.164436
Mper_Apis	31	3	ACPISg24783	MYPEROg23054	Ap2	Mp2	A	0.0378669	0.261481
Mper_Apis	31	4	ACPISg24784	MYPEROg23055	Ap2	Mp2	A	0.0762303	0.341519
Mper_Apis	31	5	ACPISg24786	MYPEROg23057	Ap2	Mp2	A	0.121962	0.345963
Mper_Apis	31	6	ACPISg24788	MYPEROg23061	Ap2	Mp2	A	0.0801941	0.277033
Mper_Apis	31	7	ACPISg24790	MYPEROg23063	Ap2	Mp2	A	0.00576326	0.258571
Mper_Apis	31	8	ACPISg24791	MYPEROg23065	Ap2	Mp2	A	0.0162851	0.324205
Mper_Apis	31	9	ACPISg24792	MYPEROg23066	Ap2	Mp2	A	0.413898	0.15249
Mper_Apis	31	10	ACPISg24794	MYPEROg23067	Ap2	Mp2	A	0.215559	0.232911
Mper_Apis	31	11	ACPISg24795	MYPEROg23069	Ap2	Mp2	A	0.0752068	0.214081
Mper_Apis	31	12	ACPISg24796	MYPEROg23070	Ap2	Mp2	A	0.0694575	0.305871
Mper_Apis	31	13	ACPISg24797	MYPEROg23071	Ap2	Mp2	A	0.097129	0.34837
Mper_Apis	31	14	ACPISg24799	MYPEROg23072	Ap2	Mp2	A	0.062435	0.259107
Mper_Apis	31	15	ACPISg24800	MYPEROg23075	Ap2	Mp2	A	0.00901476	0.285653
Mper_Apis	31	16	ACPISg24804	MYPEROg23080	Ap2	Mp2	A	0.0430711	0.20921
Mper_Apis	31	17	ACPISg24805	MYPEROg23081	Ap2	Mp2	A	0.00815502	0.177435
Mper_Apis	31	18	ACPISg24806	MYPEROg23082	Ap2	Mp2	A	0.0124543	0.216234
Mper_Apis	31	19	ACPISg24807	MYPEROg23083	Ap2	Mp2	A	0.032855	0.129017
Mper_Apis	31	20	ACPISg24808	MYPEROg23085	Ap2	Mp2	A	0.0761598	0.409889
Mper_Apis	31	21	ACPISg24809	MYPEROg23086	Ap2	Mp2	A	0.11345	0.378662
Mper_Apis	31	22	ACPISg24811	MYPEROg23089	Ap2	Mp2	A	0.0328404	0.266395
Mper_Apis	31	23	ACPISg24814	MYPEROg23090	Ap2	Mp2	A	0.0344533	0.313616
Mper_Apis	31	24	ACPISg24815	MYPEROg23091	Ap2	Mp2	A	0.00324413	0.200035
Mper_Apis	31	25	ACPISg24816	MYPEROg23092	Ap2	Mp2	A	0.00525115	0.178231
Mper_Apis	31	26	ACPISg24817	MYPEROg23093	Ap2	Mp2	A	0.0137663	0.274359
Mper_Apis	31	27	ACPISg24818	MYPEROg23094	Ap2	Mp2	A	0.0327136	0.137493
Mper_Apis	31	28	ACPISg24819	MYPEROg23095	Ap2	Mp2	A	0.00392628	0.150809
Mper_Apis	31	29	ACPISg24820	MYPEROg23097	Ap2	Mp2	A	0.0150941	0.210342
Mper_Apis	31	30	ACPISg24822	MYPEROg23099	Ap2	Mp2	A	0.0111821	0.132723
Mper_Apis	31	31	ACPISg24824	MYPEROg23100	Ap2	Mp2	A	0	0.162522
Mper_Apis	31	32	ACPISg24825	MYPEROg23101	Ap2	Mp2	A	0.00813613	0.104494
Mper_Apis	31	33	ACPISg24827	MYPEROg23103	Ap2	Mp2	A	0.0287667	0.226586
Mper_Apis	31	34	ACPISg24828	MYPEROg23104	Ap2	Mp2	A	0.130342	0.453324
Mper_Apis	31	35	ACPISg24829	MYPEROg23106	Ap2	Mp2	A	0.00615862	0.278644
Mper_Apis	31	36	ACPISg24830	MYPEROg23107	Ap2	Mp2	A	0.0106054	0.331177
Mper_Apis	31	37	ACPISg24832	MYPEROg23109	Ap2	Mp2	A	0.319866	0.383667
Mper_Apis	31	38	ACPISg24835	MYPEROg23112	Ap2	Mp2	A	0.0239541	0.169434
Mper_Apis	31	39	ACPISg24836	MYPEROg23113	Ap2	Mp2	A	0.0284394	0.198593
Mper_Apis	31	40	ACPISg24839	MYPEROg23115	Ap2	Mp2	A	0.00960355	0.216893
Mper_Apis	31	41	ACPISg24840	MYPEROg23117	Ap2	Mp2	A	0.0121208	0.235978
Mper_Apis	31	42	ACPISg24842	MYPEROg23118	Ap2	Mp2	A	0.0435736	0.180155
Mper_Apis	31	43	ACPISg24843	MYPEROg23119	Ap2	Mp2	A	0.0303263	0.380831
Mper_Apis	31	44	ACPISg24844	MYPEROg23120	Ap2	Mp2	A	0.054014	0.157444
Mper_Apis	31	45	ACPISg24845	MYPEROg23122	Ap2	Mp2	A	0.26162	0.197693
Mper_Apis	31	46	ACPISg24848	MYPEROg23123	Ap2	Mp2	A	0.00863008	0.230048
Mper_Apis	31	47	ACPISg24850	MYPEROg23127	Ap2	Mp2	A	0.0421564	0.232045
Mper_Apis	31	48	ACPISg24852	MYPEROg23131	Ap2	Mp2	A	0.0378437	0.221924
Mper_Apis	31	49	ACPISg24853	MYPEROg23133	Ap2	Mp2	A	0.0304379	0.159895
Mper_Apis	31	50	ACPISg24854	MYPEROg23135	Ap2	Mp2	A	0.0429731	0.186827
Mper_Apis	31	51	ACPISg24855	MYPEROg23136	Ap2	Mp2	A	0.0202715	0.266778
Mper_Apis	31	52	ACPISg24856	MYPEROg23137	Ap2	Mp2	A	0.0230029	0.249858
Mper_Apis	31	53	ACPISg24857	MYPEROg23138	Ap2	Mp2	A	0.0748716	0.261921
Mper_Apis	31	54	ACPISg24858	MYPEROg23139	Ap2	Mp2	A	0.0217484	0.265859
Mper_Apis	31	55	ACPISg24860	MYPEROg23140	Ap2	Mp2	A	0.0314484	0.264269
Mper_Apis	31	56	ACPISg24861	MYPEROg23141	Ap2	Mp2	A	0.0149006	0.216802
Mper_Apis	31	57	ACPISg24863	MYPEROg23143	Ap2	Mp2	A	0.0721363	0.156984
Mper_Apis	31	58	ACPISg24864	MYPEROg23144	Ap2	Mp2	A	0.08068	0.209839
Mper_Apis	31	59	ACPISg24865	MYPEROg23145	Ap2	Mp2	A	0.0171296	0.310555
Mper_Apis	31	60	ACPISg24866	MYPEROg23147	Ap2	Mp2	A	0.0147309	0.205311
Mper_Apis	31	61	ACPISg24867	MYPEROg23148	Ap2	Mp2	A	0.0147516	0.361601
Mper_Apis	31	62	ACPISg24868	MYPEROg23149	Ap2	Mp2	A	0.0616529	0.262392
Mper_Apis	31	63	ACPISg24869	MYPEROg23150	Ap2	Mp2	A	0.0166455	0.189483
Mper_Apis	31	64	ACPISg24870	MYPEROg23151	Ap2	Mp2	A	0.0144615	0.207181
Mper_Apis	31	65	ACPISg24871	MYPEROg23152	Ap2	Mp2	A	0.0727562	0.171226
Mper_Apis	31	66	ACPISg24872	MYPEROg23153	Ap2	Mp2	A	0.0357125	0.196828
Mper_Apis	31	67	ACPISg24873	MYPEROg23154	Ap2	Mp2	A	0.0145153	0.294172
Mper_Apis	31	68	ACPISg24876	MYPEROg23155	Ap2	Mp2	A	0.0291687	0.2099
Mper_Apis	31	69	ACPISg24877	MYPEROg23158	Ap2	Mp2	A	0.0529338	0.17393
Mper_Apis	31	70	ACPISg24879	MYPEROg23159	Ap2	Mp2	A	0.0443226	0.363322
Mper_Apis	31	71	ACPISg24880	MYPEROg23160	Ap2	Mp2	A	0.0349038	0.321483
Mper_Apis	31	72	ACPISg24881	MYPEROg23161	Ap2	Mp2	A	0.014977	0.200394
Mper_Apis	31	73	ACPISg24884	MYPEROg23163	Ap2	Mp2	A	0.00391902	0.182493
Mper_Apis	31	74	ACPISg24885	MYPEROg23165	Ap2	Mp2	A	0.0262728	0.227012
Mper_Apis	31	75	ACPISg24886	MYPEROg23166	Ap2	Mp2	A	0.0692219	0.226202
Mper_Apis	31	76	ACPISg24891	MYPEROg23168	Ap2	Mp2	A	0.169652	0.310272
Mper_Apis	31	77	ACPISg24895	MYPEROg23173	Ap2	Mp2	A	0.0638054	0.321932
Mper_Apis	31	78	ACPISg24898	MYPEROg23175	Ap2	Mp2	A	0.501779	2.33762
Mper_Apis	31	79	ACPISg24902	MYPEROg23182	Ap2	Mp2	A	0.0156864	0.193453
Mper_Apis	31	80	ACPISg24903	MYPEROg23183	Ap2	Mp2	A	0.025456	0.215683
Mper_Apis	31	81	ACPISg24904	MYPEROg23184	Ap2	Mp2	A	0.0448746	0.158275
Mper_Apis	32	0	ACPISg25492	MYPEROg22601	Ap2	Mp2	A	0.0171506	0.350059
Mper_Apis	32	1	ACPISg25493	MYPEROg22602	Ap2	Mp2	A	0.0220054	0.254331
Mper_Apis	32	2	ACPISg25495	MYPEROg22606	Ap2	Mp2	A	0.0165042	0.333903
Mper_Apis	32	3	ACPISg25499	MYPEROg22617	Ap2	Mp2	A	0.0105388	0.185556
Mper_Apis	32	4	ACPISg25500	MYPEROg22619	Ap2	Mp2	A	0.00333365	0.142174
Mper_Apis	32	5	ACPISg25501	MYPEROg22620	Ap2	Mp2	A	0.031664	0.238763
Mper_Apis	32	6	ACPISg25503	MYPEROg22621	Ap2	Mp2	A	0.00316289	0.129675
Mper_Apis	32	7	ACPISg25504	MYPEROg22622	Ap2	Mp2	A	0.0094938	0.16429
Mper_Apis	32	8	ACPISg25505	MYPEROg22623	Ap2	Mp2	A	0.00786789	0.0962279
Mper_Apis	32	9	ACPISg25507	MYPEROg22624	Ap2	Mp2	A	0.282416	0.542878
Mper_Apis	32	10	ACPISg25508	MYPEROg22625	Ap2	Mp2	A	0.0410534	0.171124
Mper_Apis	32	11	ACPISg25509	MYPEROg22626	Ap2	Mp2	A	0.0302859	0.365025
Mper_Apis	32	12	ACPISg25510	MYPEROg22627	Ap2	Mp2	A	0.0121851	0.214695
Mper_Apis	32	13	ACPISg25511	MYPEROg22628	Ap2	Mp2	A	0.0201935	0.193372
Mper_Apis	32	14	ACPISg25512	MYPEROg22629	Ap2	Mp2	A	0.0593354	0.162851
Mper_Apis	32	15	ACPISg25513	MYPEROg22630	Ap2	Mp2	A	0.112751	0.150031
Mper_Apis	32	16	ACPISg25515	MYPEROg22633	Ap2	Mp2	A	0.00542682	0.117843
Mper_Apis	32	17	ACPISg25517	MYPEROg22634	Ap2	Mp2	A	0.0104989	0.119856
Mper_Apis	32	18	ACPISg25518	MYPEROg22636	Ap2	Mp2	A	0.0171232	0.167813
Mper_Apis	32	19	ACPISg25519	MYPEROg22637	Ap2	Mp2	A	0.0223065	0.180655
Mper_Apis	32	20	ACPISg25520	MYPEROg22640	Ap2	Mp2	A	0.0207922	0.225248
Mper_Apis	32	21	ACPISg25521	MYPEROg22641	Ap2	Mp2	A	0.0116005	0.116761
Mper_Apis	32	22	ACPISg25522	MYPEROg22642	Ap2	Mp2	A	0.0636236	0.191291
Mper_Apis	32	23	ACPISg25523	MYPEROg22643	Ap2	Mp2	A	0.0185873	0.237406
Mper_Apis	32	24	ACPISg25524	MYPEROg22644	Ap2	Mp2	A	0.0163338	0.212124
Mper_Apis	32	25	ACPISg25525	MYPEROg22645	Ap2	Mp2	A	0.0100457	0.200804
Mper_Apis	32	26	ACPISg25527	MYPEROg22647	Ap2	Mp2	A	0.045908	0.397971
Mper_Apis	32	27	ACPISg25528	MYPEROg22648	Ap2	Mp2	A	0.00912748	0.210196
Mper_Apis	32	28	ACPISg25529	MYPEROg22649	Ap2	Mp2	A	0.0320744	0.178609
Mper_Apis	32	29	ACPISg25530	MYPEROg22651	Ap2	Mp2	A	0.00478852	0.230497
Mper_Apis	32	30	ACPISg25535	MYPEROg22652	Ap2	Mp2	A	0.0241169	0.269197
Mper_Apis	32	31	ACPISg25536	MYPEROg22653	Ap2	Mp2	A	0.0226182	0.303692
Mper_Apis	32	32	ACPISg25537	MYPEROg22655	Ap2	Mp2	A	0.057523	0.0770215
Mper_Apis	32	33	ACPISg25542	MYPEROg22656	Ap2	Mp2	A	0.0219969	0.252616
Mper_Apis	32	34	ACPISg25543	MYPEROg22657	Ap2	Mp2	A	0.0715411	0.301006
Mper_Apis	32	35	ACPISg25544	MYPEROg22658	Ap2	Mp2	A	0.888322	0.519292
Mper_Apis	32	36	ACPISg25548	MYPEROg22663	Ap2	Mp2	A	0	0.16243
Mper_Apis	32	37	ACPISg25552	MYPEROg22670	Ap2	Mp2	A	0.00732543	0.257392
Mper_Apis	32	38	ACPISg25553	MYPEROg22671	Ap2	Mp2	A	0.00939273	0.231497
Mper_Apis	32	39	ACPISg25554	MYPEROg22672	Ap2	Mp2	A	0.0154183	0.150845
Mper_Apis	32	40	ACPISg25557	MYPEROg22673	Ap2	Mp2	A	0.0392436	0.128408
Mper_Apis	32	41	ACPISg25558	MYPEROg22674	Ap2	Mp2	A	0.0028522	0.22196
Mper_Apis	32	42	ACPISg25559	MYPEROg22675	Ap2	Mp2	A	0.0441725	0.198574
Mper_Apis	32	43	ACPISg25561	MYPEROg22677	Ap2	Mp2	A	0.0597903	0.330023
Mper_Apis	32	44	ACPISg25562	MYPEROg22680	Ap2	Mp2	A	0.0179427	0.245945
Mper_Apis	32	45	ACPISg25563	MYPEROg22681	Ap2	Mp2	A	0.00130726	0.0982258
Mper_Apis	32	46	ACPISg25564	MYPEROg22682	Ap2	Mp2	A	0.0324951	0.18593
Mper_Apis	32	47	ACPISg25566	MYPEROg22684	Ap2	Mp2	A	0.0899392	0.238793
Mper_Apis	32	48	ACPISg25570	MYPEROg22687	Ap2	Mp2	A	0.0159861	0.200574
Mper_Apis	32	49	ACPISg25571	MYPEROg22688	Ap2	Mp2	A	0.0031983	0.16581
Mper_Apis	32	50	ACPISg25572	MYPEROg22689	Ap2	Mp2	A	0.0241718	0.222508
Mper_Apis	32	51	ACPISg25573	MYPEROg22690	Ap2	Mp2	A	0.0443558	0.231392
Mper_Apis	32	52	ACPISg25574	MYPEROg22691	Ap2	Mp2	A	0.0603003	0.134979
Mper_Apis	32	53	ACPISg25575	MYPEROg22692	Ap2	Mp2	A	0.0644252	0.370299
Mper_Apis	32	54	ACPISg25576	MYPEROg22693	Ap2	Mp2	A	0.0972394	0.327317
Mper_Apis	32	55	ACPISg25577	MYPEROg22694	Ap2	Mp2	A	0.10056	0.290727
Mper_Apis	32	56	ACPISg25578	MYPEROg22695	Ap2	Mp2	A	0.0668621	0.211299
Mper_Apis	32	57	ACPISg25579	MYPEROg22696	Ap2	Mp2	A	0.0638188	0.323145
Mper_Apis	32	58	ACPISg25582	MYPEROg22697	Ap2	Mp2	A	0.10743	0.189664
Mper_Apis	32	59	ACPISg25583	MYPEROg22698	Ap2	Mp2	A	0.143497	0.236304
Mper_Apis	32	60	ACPISg25584	MYPEROg22700	Ap2	Mp2	A	0.00484117	0.151969
Mper_Apis	32	61	ACPISg25585	MYPEROg22701	Ap2	Mp2	A	0.0257975	0.13272
Mper_Apis	32	62	ACPISg25586	MYPEROg22702	Ap2	Mp2	A	0.00363637	0.203024
Mper_Apis	32	63	ACPISg25587	MYPEROg22704	Ap2	Mp2	A	0.0297912	0.173804
Mper_Apis	32	64	ACPISg25589	MYPEROg22706	Ap2	Mp2	A	0.0163943	0.210951
Mper_Apis	32	65	ACPISg25590	MYPEROg22707	Ap2	Mp2	A	0.0374743	0.376434
Mper_Apis	32	66	ACPISg25592	MYPEROg22708	Ap2	Mp2	A	0.0331043	0.290546
Mper_Apis	32	67	ACPISg25593	MYPEROg22709	Ap2	Mp2	A	0.172539	0.326781
Mper_Apis	32	68	ACPISg25595	MYPEROg22711	Ap2	Mp2	A	0.0254318	0.303896
Mper_Apis	32	69	ACPISg25597	MYPEROg22712	Ap2	Mp2	A	0.17449	0.261865
Mper_Apis	32	70	ACPISg25598	MYPEROg22713	Ap2	Mp2	A	0.0648864	0.238676
Mper_Apis	32	71	ACPISg25599	MYPEROg22714	Ap2	Mp2	A	0.0936323	0.18934
Mper_Apis	32	72	ACPISg25600	MYPEROg22715	Ap2	Mp2	A	0.00688605	0.281268
Mper_Apis	32	73	ACPISg25601	MYPEROg22716	Ap2	Mp2	A	0.00310506	0.26181
Mper_Apis	32	74	ACPISg25604	MYPEROg22717	Ap2	Mp2	A	0.0446935	0.248124
Mper_Apis	32	75	ACPISg25605	MYPEROg22718	Ap2	Mp2	A	0.0370316	0.205062
Mper_Apis	32	76	ACPISg25607	MYPEROg22719	Ap2	Mp2	A	0.221924	0.943073
Mper_Apis	32	77	ACPISg25610	MYPEROg22722	Ap2	Mp2	A	0.0799259	0.27909
Mper_Apis	32	78	ACPISg25611	MYPEROg22727	Ap2	Mp2	A	0.0197981	0.20205
Mper_Apis	33	0	ACPISg29438	MYPEROg25120	Ap2	Mp2	A	0.0716655	0.0937679
Mper_Apis	33	1	ACPISg29439	MYPEROg25123	Ap2	Mp2	A	0.0038053	0.249704
Mper_Apis	33	2	ACPISg29440	MYPEROg25124	Ap2	Mp2	A	0.0793944	0.150136
Mper_Apis	33	3	ACPISg29444	MYPEROg25125	Ap2	Mp2	A	0.00420699	0.194633
Mper_Apis	33	4	ACPISg29446	MYPEROg25126	Ap2	Mp2	A	0.00555101	0.159674
Mper_Apis	33	5	ACPISg29449	MYPEROg25129	Ap2	Mp2	A	0.41725	0.191822
Mper_Apis	33	6	ACPISg29451	MYPEROg25131	Ap2	Mp2	A	0.210083	0.399036
Mper_Apis	33	7	ACPISg29452	MYPEROg25134	Ap2	Mp2	A	0.0170931	0.173649
Mper_Apis	33	8	ACPISg29457	MYPEROg25135	Ap2	Mp2	A	0.00523257	0.226045
Mper_Apis	33	9	ACPISg29459	MYPEROg25136	Ap2	Mp2	A	0.0201806	0.19195
Mper_Apis	33	10	ACPISg29462	MYPEROg25137	Ap2	Mp2	A	0.015965	0.303317
Mper_Apis	33	11	ACPISg29463	MYPEROg25139	Ap2	Mp2	A	0.0112639	0.272959
Mper_Apis	33	12	ACPISg29464	MYPEROg25140	Ap2	Mp2	A	0.00238901	0.265671
Mper_Apis	33	13	ACPISg29465	MYPEROg25141	Ap2	Mp2	A	0.0315916	0.20791
Mper_Apis	33	14	ACPISg29472	MYPEROg25144	Ap2	Mp2	A	0.0131636	0.167579
Mper_Apis	33	15	ACPISg29475	MYPEROg25145	Ap2	Mp2	A	0.00752239	0.275962
Mper_Apis	33	16	ACPISg29476	MYPEROg25146	Ap2	Mp2	A	0.0170731	0.303077
Mper_Apis	33	17	ACPISg29477	MYPEROg25149	Ap2	Mp2	A	0.27627	0.157273
Mper_Apis	33	18	ACPISg29492	MYPEROg25152	Ap2	Mp2	A	0.100332	0.418126
Mper_Apis	33	19	ACPISg29493	MYPEROg25161	Ap2	Mp2	A	0.147156	0.435574
Mper_Apis	33	20	ACPISg29496	MYPEROg25170	Ap2	Mp2	A	0.0245957	0.273686
Mper_Apis	33	21	ACPISg29499	MYPEROg25171	Ap2	Mp2	A	0.0499933	0.288925
Mper_Apis	33	22	ACPISg29500	MYPEROg25172	Ap2	Mp2	A	0.0125839	0.299983
Mper_Apis	33	23	ACPISg29510	MYPEROg25179	Ap2	Mp2	A	0.0287515	0.314395
Mper_Apis	33	24	ACPISg29520	MYPEROg25193	Ap2	Mp2	A	0.0577884	0.326438
Mper_Apis	33	25	ACPISg29530	MYPEROg25198	Ap2	Mp2	A	0.112079	0.12158
Mper_Apis	33	26	ACPISg29532	MYPEROg25199	Ap2	Mp2	A	0.0230755	0.18224
Mper_Apis	33	27	ACPISg29537	MYPEROg25200	Ap2	Mp2	A	0.228038	0.223451
Mper_Apis	33	28	ACPISg29542	MYPEROg25201	Ap2	Mp2	A	0.0044697	0.233242
Mper_Apis	33	29	ACPISg29543	MYPEROg25202	Ap2	Mp2	A	0.0590429	0.382352
Mper_Apis	33	30	ACPISg29544	MYPEROg25203	Ap2	Mp2	A	0.0236504	0.275606
Mper_Apis	33	31	ACPISg29545	MYPEROg25204	Ap2	Mp2	A	0.0255008	0.247221
Mper_Apis	33	32	ACPISg29546	MYPEROg25205	Ap2	Mp2	A	0.0235652	0.212383
Mper_Apis	33	33	ACPISg29547	MYPEROg25206	Ap2	Mp2	A	0.00722185	0.113999
Mper_Apis	33	34	ACPISg29548	MYPEROg25207	Ap2	Mp2	A	0.00253005	0.0810992
Mper_Apis	33	35	ACPISg29549	MYPEROg25208	Ap2	Mp2	A	0.0400429	0.315956
Mper_Apis	33	36	ACPISg29550	MYPEROg25209	Ap2	Mp2	A	0.0151139	0.486295
Mper_Apis	33	37	ACPISg29551	MYPEROg25211	Ap2	Mp2	A	0.0144062	0.184125
Mper_Apis	33	38	ACPISg29552	MYPEROg25213	Ap2	Mp2	A	0.0329206	0.190925
Mper_Apis	33	39	ACPISg29553	MYPEROg25214	Ap2	Mp2	A	0.00565241	0.213323
Mper_Apis	33	40	ACPISg29557	MYPEROg25215	Ap2	Mp2	A	0.00646208	0.261977
Mper_Apis	33	41	ACPISg29558	MYPEROg25216	Ap2	Mp2	A	0.0136633	0.249281
Mper_Apis	33	42	ACPISg29559	MYPEROg25217	Ap2	Mp2	A	0.0367179	0.232303
Mper_Apis	33	43	ACPISg29560	MYPEROg25218	Ap2	Mp2	A	0.0180868	0.290259
Mper_Apis	33	44	ACPISg29561	MYPEROg25219	Ap2	Mp2	A	0.00945073	0.219832
Mper_Apis	33	45	ACPISg29562	MYPEROg25220	Ap2	Mp2	A	0.0156599	0.198392
Mper_Apis	33	46	ACPISg29563	MYPEROg25221	Ap2	Mp2	A	0.0503897	0.189358
Mper_Apis	33	47	ACPISg29564	MYPEROg25222	Ap2	Mp2	A	0.02703	0.143291
Mper_Apis	33	48	ACPISg29565	MYPEROg25223	Ap2	Mp2	A	0.0150068	0.151776
Mper_Apis	33	49	ACPISg29566	MYPEROg25225	Ap2	Mp2	A	0.0128752	0.184644
Mper_Apis	33	50	ACPISg29567	MYPEROg25226	Ap2	Mp2	A	0.0253959	0.183217
Mper_Apis	33	51	ACPISg29568	MYPEROg25227	Ap2	Mp2	A	0.0386101	0.172352
Mper_Apis	33	52	ACPISg29569	MYPEROg25228	Ap2	Mp2	A	0.00288531	0.200986
Mper_Apis	33	53	ACPISg29571	MYPEROg25230	Ap2	Mp2	A	0.0580575	0.13485
Mper_Apis	33	54	ACPISg29572	MYPEROg25231	Ap2	Mp2	A	0.0287346	0.240287
Mper_Apis	33	55	ACPISg29574	MYPEROg25232	Ap2	Mp2	A	0.0377474	0.266612
Mper_Apis	33	56	ACPISg29576	MYPEROg25234	Ap2	Mp2	A	0.0179776	0.180591
Mper_Apis	33	57	ACPISg29577	MYPEROg25235	Ap2	Mp2	A	0.041801	0.211063
Mper_Apis	33	58	ACPISg29579	MYPEROg25236	Ap2	Mp2	A	0.146147	0.239785
Mper_Apis	33	59	ACPISg29582	MYPEROg25237	Ap2	Mp2	A	0.0421093	0.340576
Mper_Apis	33	60	ACPISg29583	MYPEROg25238	Ap2	Mp2	A	0.0357649	0.177397
Mper_Apis	33	61	ACPISg29584	MYPEROg25239	Ap2	Mp2	A	0.0685062	0.270815
Mper_Apis	33	62	ACPISg29585	MYPEROg25240	Ap2	Mp2	A	0.0305828	0.250797
Mper_Apis	33	63	ACPISg29586	MYPEROg25241	Ap2	Mp2	A	0.13484	0.366594
Mper_Apis	33	64	ACPISg29587	MYPEROg25242	Ap2	Mp2	A	0.079917	0.190018
Mper_Apis	33	65	ACPISg29589	MYPEROg25243	Ap2	Mp2	A	0.0297112	0.174699
Mper_Apis	33	66	ACPISg29590	MYPEROg25244	Ap2	Mp2	A	0.02988	0.242679
Mper_Apis	33	67	ACPISg29591	MYPEROg25245	Ap2	Mp2	A	0.312307	0.373744
Mper_Apis	33	68	ACPISg29592	MYPEROg25247	Ap2	Mp2	A	0.0245355	0.198463
Mper_Apis	33	69	ACPISg29593	MYPEROg25248	Ap2	Mp2	A	0.142657	0.248728
Mper_Apis	33	70	ACPISg29597	MYPEROg25249	Ap2	Mp2	A	0.023045	0.176449
Mper_Apis	33	71	ACPISg29599	MYPEROg25251	Ap2	Mp2	A	0.0147826	0.37578
Mper_Apis	33	72	ACPISg29601	MYPEROg25256	Ap2	Mp2	A	0.0811728	0.190745
Mper_Apis	33	73	ACPISg29603	MYPEROg25257	Ap2	Mp2	A	0.0178802	0.212135
Mper_Apis	33	74	ACPISg29605	MYPEROg25258	Ap2	Mp2	A	0.00433617	0.0561593
Mper_Apis	33	75	ACPISg29606	MYPEROg25259	Ap2	Mp2	A	0.0659846	0.49111
Mper_Apis	33	76	ACPISg29607	MYPEROg25260	Ap2	Mp2	A	0.00828166	0.224472
Mper_Apis	33	77	ACPISg29608	MYPEROg25261	Ap2	Mp2	A	0.0284709	0.29781
Mper_Apis	33	78	ACPISg29609	MYPEROg25262	Ap2	Mp2	A	0.00434752	0.185447
Mper_Apis	34	0	ACPISg29843	MYPEROg26657	Ap2	Mp2	A	0.0268331	0.227087
Mper_Apis	34	1	ACPISg29845	MYPEROg26660	Ap2	Mp2	A	0.0706917	0.150466
Mper_Apis	34	2	ACPISg29846	MYPEROg26662	Ap2	Mp2	A	0.0412222	0.296414
Mper_Apis	34	3	ACPISg29847	MYPEROg26663	Ap2	Mp2	A	0.026695	0.287586
Mper_Apis	34	4	ACPISg29854	MYPEROg26665	Ap2	Mp2	A	0.0189685	0.297281
Mper_Apis	34	5	ACPISg29856	MYPEROg26666	Ap2	Mp2	A	0.015585	0.372492
Mper_Apis	34	6	ACPISg29857	MYPEROg26668	Ap2	Mp2	A	0.02425	0.27876
Mper_Apis	34	7	ACPISg29858	MYPEROg26669	Ap2	Mp2	A	0.0661185	0.168497
Mper_Apis	34	8	ACPISg29859	MYPEROg26670	Ap2	Mp2	A	0.0239253	0.29885
Mper_Apis	34	9	ACPISg29862	MYPEROg26674	Ap2	Mp2	A	0.09864	0.653367
Mper_Apis	34	10	ACPISg29863	MYPEROg26677	Ap2	Mp2	A	0.0324037	0.212275
Mper_Apis	34	11	ACPISg29864	MYPEROg26680	Ap2	Mp2	A	0.0284394	0.250717
Mper_Apis	34	12	ACPISg29865	MYPEROg26681	Ap2	Mp2	A	0.0347888	0.235122
Mper_Apis	34	13	ACPISg29866	MYPEROg26682	Ap2	Mp2	A	0.0133073	0.182478
Mper_Apis	34	14	ACPISg29867	MYPEROg26683	Ap2	Mp2	A	0.0206479	0.177836
Mper_Apis	34	15	ACPISg29868	MYPEROg26684	Ap2	Mp2	A	0.00475752	0.144395
Mper_Apis	34	16	ACPISg29869	MYPEROg26685	Ap2	Mp2	A	0.0512582	0.215242
Mper_Apis	34	17	ACPISg29870	MYPEROg26686	Ap2	Mp2	A	0.0132048	0.158254
Mper_Apis	34	18	ACPISg29871	MYPEROg26687	Ap2	Mp2	A	0.0319143	0.254247
Mper_Apis	34	19	ACPISg29872	MYPEROg26688	Ap2	Mp2	A	0.0208347	0.227722
Mper_Apis	34	20	ACPISg29873	MYPEROg26689	Ap2	Mp2	A	0.0181253	0.168051
Mper_Apis	34	21	ACPISg29875	MYPEROg26691	Ap2	Mp2	A	0.194821	0.163931
Mper_Apis	34	22	ACPISg29876	MYPEROg26692	Ap2	Mp2	A	0	0.209853
Mper_Apis	34	23	ACPISg29877	MYPEROg26693	Ap2	Mp2	A	0.00705632	0.227142
Mper_Apis	34	24	ACPISg29878	MYPEROg26694	Ap2	Mp2	A	0.00835017	0.307334
Mper_Apis	34	25	ACPISg29880	MYPEROg26695	Ap2	Mp2	A	0.0540204	0.182492
Mper_Apis	34	26	ACPISg29881	MYPEROg26696	Ap2	Mp2	A	0.00733951	0.230429
Mper_Apis	34	27	ACPISg29884	MYPEROg26697	Ap2	Mp2	A	0.0212433	0.292905
Mper_Apis	34	28	ACPISg29885	MYPEROg26698	Ap2	Mp2	A	0.0223095	0.161274
Mper_Apis	34	29	ACPISg29887	MYPEROg26701	Ap2	Mp2	A	0	0.370124
Mper_Apis	34	30	ACPISg29890	MYPEROg26703	Ap2	Mp2	A	0.0444575	0.30518
Mper_Apis	34	31	ACPISg29892	MYPEROg26704	Ap2	Mp2	A	0.0591754	0.220635
Mper_Apis	34	32	ACPISg29893	MYPEROg26705	Ap2	Mp2	A	0.0146233	0.242913
Mper_Apis	34	33	ACPISg29894	MYPEROg26729	Ap2	Mp2	A	0.0142666	0.203181
Mper_Apis	34	34	ACPISg29895	MYPEROg26730	Ap2	Mp2	A	0.0385136	0.236254
Mper_Apis	34	35	ACPISg29896	MYPEROg26731	Ap2	Mp2	A	0.0171667	0.171945
Mper_Apis	34	36	ACPISg29897	MYPEROg26732	Ap2	Mp2	A	0.0415656	0.172521
Mper_Apis	34	37	ACPISg29898	MYPEROg26738	Ap2	Mp2	A	0.0123398	0.228221
Mper_Apis	34	38	ACPISg29899	MYPEROg26739	Ap2	Mp2	A	0.164718	0.370316
Mper_Apis	34	39	ACPISg29900	MYPEROg26740	Ap2	Mp2	A	0.0121504	0.309136
Mper_Apis	34	40	ACPISg29902	MYPEROg26741	Ap2	Mp2	A	0.0313947	0.152751
Mper_Apis	34	41	ACPISg29903	MYPEROg26745	Ap2	Mp2	A	0.00843298	0.242786
Mper_Apis	34	42	ACPISg29904	MYPEROg26746	Ap2	Mp2	A	0.00981258	0.142109
Mper_Apis	34	43	ACPISg29906	MYPEROg26749	Ap2	Mp2	A	0.0492257	0.270775
Mper_Apis	34	44	ACPISg29907	MYPEROg26750	Ap2	Mp2	A	0.0368705	0.192784
Mper_Apis	34	45	ACPISg29910	MYPEROg26751	Ap2	Mp2	A	0.0464113	0.249483
Mper_Apis	34	46	ACPISg29912	MYPEROg26752	Ap2	Mp2	A	0.039065	0.236938
Mper_Apis	34	47	ACPISg29915	MYPEROg26761	Ap2	Mp2	A	0.023266	0.275814
Mper_Apis	34	48	ACPISg29916	MYPEROg26762	Ap2	Mp2	A	0.0121011	0.279768
Mper_Apis	34	49	ACPISg29917	MYPEROg26763	Ap2	Mp2	A	0.0269922	0.187688
Mper_Apis	34	50	ACPISg29918	MYPEROg26764	Ap2	Mp2	A	0	0.215054
Mper_Apis	34	51	ACPISg29921	MYPEROg26765	Ap2	Mp2	A	0.0479578	0.235085
Mper_Apis	34	52	ACPISg29923	MYPEROg26766	Ap2	Mp2	A	0.0162111	0.178595
Mper_Apis	34	53	ACPISg29924	MYPEROg26767	Ap2	Mp2	A	0.0230629	0.228173
Mper_Apis	34	54	ACPISg29925	MYPEROg26769	Ap2	Mp2	A	0.0355321	0.185396
Mper_Apis	34	55	ACPISg29927	MYPEROg26770	Ap2	Mp2	A	0.123017	0.230147
Mper_Apis	34	56	ACPISg29928	MYPEROg26771	Ap2	Mp2	A	0.0179211	0.272541
Mper_Apis	34	57	ACPISg29929	MYPEROg26772	Ap2	Mp2	A	0.232492	0.251211
Mper_Apis	34	58	ACPISg29933	MYPEROg26774	Ap2	Mp2	A	0.0208197	0.221696
Mper_Apis	34	59	ACPISg29937	MYPEROg26779	Ap2	Mp2	A	0.0189106	0.231053
Mper_Apis	34	60	ACPISg29939	MYPEROg26780	Ap2	Mp2	A	0.0313844	0.249969
Mper_Apis	34	61	ACPISg29941	MYPEROg26782	Ap2	Mp2	A	0.00123444	0.218057
Mper_Apis	34	62	ACPISg29942	MYPEROg26785	Ap2	Mp2	A	0.0130167	0.178284
Mper_Apis	34	63	ACPISg29943	MYPEROg26786	Ap2	Mp2	A	0.133278	0.257246
Mper_Apis	34	64	ACPISg29944	MYPEROg26787	Ap2	Mp2	A	0.0748638	0.113138
Mper_Apis	34	65	ACPISg29946	MYPEROg26788	Ap2	Mp2	A	0.00289157	0.191691
Mper_Apis	34	66	ACPISg29947	MYPEROg26789	Ap2	Mp2	A	0.0368843	0.208343
Mper_Apis	34	67	ACPISg29949	MYPEROg26791	Ap2	Mp2	A	0	0.305971
Mper_Apis	34	68	ACPISg29952	MYPEROg26795	Ap2	Mp2	A	0.0312335	0.16651
Mper_Apis	34	69	ACPISg29954	MYPEROg26797	Ap2	Mp2	A	0.0333795	0.196808
Mper_Apis	34	70	ACPISg29955	MYPEROg26798	Ap2	Mp2	A	0.00648244	0.129723
Mper_Apis	34	71	ACPISg29956	MYPEROg26800	Ap2	Mp2	A	0.019795	0.180008
Mper_Apis	34	72	ACPISg29957	MYPEROg26803	Ap2	Mp2	A	0	0.303542
Mper_Apis	34	73	ACPISg29958	MYPEROg26809	Ap2	Mp2	A	0.209828	0.336725
Mper_Apis	35	0	ACPISg25313	MYPEROg23652	Ap2	Mp2	A	0.00354495	0.17023
Mper_Apis	35	1	ACPISg25314	MYPEROg23653	Ap2	Mp2	A	0	0.118668
Mper_Apis	35	2	ACPISg25315	MYPEROg23654	Ap2	Mp2	A	0.0895042	0.272264
Mper_Apis	35	3	ACPISg25316	MYPEROg23655	Ap2	Mp2	A	0.0272237	0.350253
Mper_Apis	35	4	ACPISg25317	MYPEROg23656	Ap2	Mp2	A	0.140346	0.20613
Mper_Apis	35	5	ACPISg25318	MYPEROg23657	Ap2	Mp2	A	0.0381238	0.234824
Mper_Apis	35	6	ACPISg25319	MYPEROg23659	Ap2	Mp2	A	0.00339367	0.287035
Mper_Apis	35	7	ACPISg25320	MYPEROg23660	Ap2	Mp2	A	0.0261293	0.191896
Mper_Apis	35	8	ACPISg25321	MYPEROg23661	Ap2	Mp2	A	0.0547271	0.288195
Mper_Apis	35	9	ACPISg25322	MYPEROg23662	Ap2	Mp2	A	0.0221255	0.213991
Mper_Apis	35	10	ACPISg25323	MYPEROg23663	Ap2	Mp2	A	0.00680681	0.166185
Mper_Apis	35	11	ACPISg25324	MYPEROg23664	Ap2	Mp2	A	0.0216037	0.241921
Mper_Apis	35	12	ACPISg25326	MYPEROg23666	Ap2	Mp2	A	0.12035	0.237684
Mper_Apis	35	13	ACPISg25327	MYPEROg23669	Ap2	Mp2	A	0.175945	0.300328
Mper_Apis	35	14	ACPISg25332	MYPEROg23674	Ap2	Mp2	A	0.00731305	0.255246
Mper_Apis	35	15	ACPISg25333	MYPEROg23678	Ap2	Mp2	A	0.315338	0.276747
Mper_Apis	35	16	ACPISg25335	MYPEROg23679	Ap2	Mp2	A	0.00886273	0.176245
Mper_Apis	35	17	ACPISg25336	MYPEROg23680	Ap2	Mp2	A	0.0250023	0.189005
Mper_Apis	35	18	ACPISg25337	MYPEROg23681	Ap2	Mp2	A	0.0837153	0.325702
Mper_Apis	35	19	ACPISg25339	MYPEROg23682	Ap2	Mp2	A	0.0483551	0.246257
Mper_Apis	35	20	ACPISg25340	MYPEROg23683	Ap2	Mp2	A	0.0102749	0.153459
Mper_Apis	35	21	ACPISg25341	MYPEROg23684	Ap2	Mp2	A	0.027636	0.200816
Mper_Apis	35	22	ACPISg25342	MYPEROg23689	Ap2	Mp2	A	0.257002	0.27288
Mper_Apis	35	23	ACPISg25343	MYPEROg23690	Ap2	Mp2	A	0.00137237	0.212345
Mper_Apis	35	24	ACPISg25346	MYPEROg23691	Ap2	Mp2	A	0.00873584	0.334026
Mper_Apis	35	25	ACPISg25347	MYPEROg23692	Ap2	Mp2	A	0.0940204	0.27778
Mper_Apis	35	26	ACPISg25349	MYPEROg23694	Ap2	Mp2	A	0.000937134	0.161561
Mper_Apis	35	27	ACPISg25350	MYPEROg23695	Ap2	Mp2	A	0.109954	0.239023
Mper_Apis	35	28	ACPISg25352	MYPEROg23696	Ap2	Mp2	A	0.536385	1.09264
Mper_Apis	35	29	ACPISg25354	MYPEROg23698	Ap2	Mp2	A	0.0405697	0.273827
Mper_Apis	35	30	ACPISg25355	MYPEROg23699	Ap2	Mp2	A	0.0409435	0.273725
Mper_Apis	35	31	ACPISg25360	MYPEROg23701	Ap2	Mp2	A	0.0359824	0.26481
Mper_Apis	35	32	ACPISg25361	MYPEROg23702	Ap2	Mp2	A	0.0329213	0.24368
Mper_Apis	35	33	ACPISg25362	MYPEROg23703	Ap2	Mp2	A	0.0422311	0.190521
Mper_Apis	35	34	ACPISg25363	MYPEROg23704	Ap2	Mp2	A	0.00393278	0.250565
Mper_Apis	35	35	ACPISg25364	MYPEROg23705	Ap2	Mp2	A	0.0248166	0.238648
Mper_Apis	35	36	ACPISg25365	MYPEROg23706	Ap2	Mp2	A	0.0610739	0.193577
Mper_Apis	35	37	ACPISg25368	MYPEROg23707	Ap2	Mp2	A	0.00349041	0.153172
Mper_Apis	35	38	ACPISg25372	MYPEROg23713	Ap2	Mp2	A	0.00859454	0.176252
Mper_Apis	35	39	ACPISg25373	MYPEROg23714	Ap2	Mp2	A	0.00546699	0.267005
Mper_Apis	35	40	ACPISg25375	MYPEROg23734	Ap2	Mp2	A	0.00673741	0.309298
Mper_Apis	35	41	ACPISg25376	MYPEROg23735	Ap2	Mp2	A	0.0280199	0.265445
Mper_Apis	35	42	ACPISg25377	MYPEROg23736	Ap2	Mp2	A	0.0151367	0.189684
Mper_Apis	35	43	ACPISg25378	MYPEROg23738	Ap2	Mp2	A	0.0298766	0.2033
Mper_Apis	35	44	ACPISg25379	MYPEROg23739	Ap2	Mp2	A	0.00816401	0.226433
Mper_Apis	35	45	ACPISg25380	MYPEROg23740	Ap2	Mp2	A	0.0391699	0.264955
Mper_Apis	35	46	ACPISg25383	MYPEROg23749	Ap2	Mp2	A	0.0101488	0.220505
Mper_Apis	35	47	ACPISg25384	MYPEROg23751	Ap2	Mp2	A	0.0296335	0.192886
Mper_Apis	35	48	ACPISg25385	MYPEROg23752	Ap2	Mp2	A	0.0536869	0.422764
Mper_Apis	35	49	ACPISg25386	MYPEROg23753	Ap2	Mp2	A	0.0196263	0.28501
Mper_Apis	35	50	ACPISg25387	MYPEROg23754	Ap2	Mp2	A	0.0165421	0.230701
Mper_Apis	35	51	ACPISg25388	MYPEROg23755	Ap2	Mp2	A	0.0172228	0.185602
Mper_Apis	35	52	ACPISg25390	MYPEROg23756	Ap2	Mp2	A	0.0082536	0.18879
Mper_Apis	35	53	ACPISg25391	MYPEROg23759	Ap2	Mp2	A	0.0496198	0.127725
Mper_Apis	35	54	ACPISg25392	MYPEROg23762	Ap2	Mp2	A	0.00730575	0.228879
Mper_Apis	35	55	ACPISg25395	MYPEROg23763	Ap2	Mp2	A	0.0215503	0.255907
Mper_Apis	35	56	ACPISg25397	MYPEROg23765	Ap2	Mp2	A	0.0555214	0.198122
Mper_Apis	35	57	ACPISg25398	MYPEROg23766	Ap2	Mp2	A	0.00745414	0.154247
Mper_Apis	35	58	ACPISg25402	MYPEROg23767	Ap2	Mp2	A	0.0214369	0.218807
Mper_Apis	35	59	ACPISg25404	MYPEROg23768	Ap2	Mp2	A	0.0192107	0.23006
Mper_Apis	35	60	ACPISg25406	MYPEROg23769	Ap2	Mp2	A	0.0127572	0.18513
Mper_Apis	35	61	ACPISg25407	MYPEROg23770	Ap2	Mp2	A	0.040877	0.275282
Mper_Apis	35	62	ACPISg25408	MYPEROg23771	Ap2	Mp2	A	0.0773608	0.122313
Mper_Apis	35	63	ACPISg25409	MYPEROg23772	Ap2	Mp2	A	0.0205591	0.265923
Mper_Apis	35	64	ACPISg25410	MYPEROg23773	Ap2	Mp2	A	0.141811	0.175917
Mper_Apis	35	65	ACPISg25411	MYPEROg23774	Ap2	Mp2	A	0.00727097	0.203126
Mper_Apis	35	66	ACPISg25412	MYPEROg23775	Ap2	Mp2	A	0.0115848	0.199232
Mper_Apis	35	67	ACPISg25413	MYPEROg23776	Ap2	Mp2	A	0.0161638	0.3231
Mper_Apis	35	68	ACPISg25414	MYPEROg23780	Ap2	Mp2	A	2.04149	0.184519
Mper_Apis	36	0	ACPISg27571	MYPEROg25389	Ap2	Mp2	A	0.000967092	0.160184
Mper_Apis	36	1	ACPISg27572	MYPEROg25390	Ap2	Mp2	A	0.0477806	0.0920373
Mper_Apis	36	2	ACPISg27574	MYPEROg25393	Ap2	Mp2	A	0.0192806	0.297379
Mper_Apis	36	3	ACPISg27575	MYPEROg25395	Ap2	Mp2	A	0.611378	0.590725
Mper_Apis	36	4	ACPISg27576	MYPEROg25396	Ap2	Mp2	A	0.0625668	0.286695
Mper_Apis	36	5	ACPISg27578	MYPEROg25397	Ap2	Mp2	A	0.0192685	0.206973
Mper_Apis	36	6	ACPISg27579	MYPEROg25398	Ap2	Mp2	A	0.0297494	0.381768
Mper_Apis	36	7	ACPISg27580	MYPEROg25399	Ap2	Mp2	A	0.010807	0.220354
Mper_Apis	36	8	ACPISg27581	MYPEROg25400	Ap2	Mp2	A	0.0261931	0.318281
Mper_Apis	36	9	ACPISg27582	MYPEROg25402	Ap2	Mp2	A	0.132202	0.315842
Mper_Apis	36	10	ACPISg27586	MYPEROg25405	Ap2	Mp2	A	0.0450583	0.145023
Mper_Apis	36	11	ACPISg27587	MYPEROg25406	Ap2	Mp2	A	0.0214174	0.190517
Mper_Apis	36	12	ACPISg27588	MYPEROg25407	Ap2	Mp2	A	0.0887875	0.188355
Mper_Apis	36	13	ACPISg27589	MYPEROg25408	Ap2	Mp2	A	0.0469719	0.271095
Mper_Apis	36	14	ACPISg27590	MYPEROg25409	Ap2	Mp2	A	0.0434137	0.173334
Mper_Apis	36	15	ACPISg27591	MYPEROg25410	Ap2	Mp2	A	0	0.20601
Mper_Apis	36	16	ACPISg27592	MYPEROg25411	Ap2	Mp2	A	0.0677686	0.292562
Mper_Apis	36	17	ACPISg27593	MYPEROg25412	Ap2	Mp2	A	0.20675	0.202431
Mper_Apis	36	18	ACPISg27595	MYPEROg25413	Ap2	Mp2	A	0.0170887	0.288075
Mper_Apis	36	19	ACPISg27596	MYPEROg25414	Ap2	Mp2	A	0.00209242	0.233758
Mper_Apis	36	20	ACPISg27597	MYPEROg25416	Ap2	Mp2	A	0.0476963	0.19812
Mper_Apis	36	21	ACPISg27599	MYPEROg25417	Ap2	Mp2	A	0.0159744	0.25023
Mper_Apis	36	22	ACPISg27601	MYPEROg25418	Ap2	Mp2	A	0.0775338	0.234281
Mper_Apis	36	23	ACPISg27603	MYPEROg25419	Ap2	Mp2	A	0.0178466	0.119656
Mper_Apis	36	24	ACPISg27604	MYPEROg25421	Ap2	Mp2	A	0.020326	0.153563
Mper_Apis	36	25	ACPISg27605	MYPEROg25422	Ap2	Mp2	A	0.0105956	0.185057
Mper_Apis	36	26	ACPISg27607	MYPEROg25426	Ap2	Mp2	A	0.0386893	0.264365
Mper_Apis	36	27	ACPISg27608	MYPEROg25431	Ap2	Mp2	A	0.00328858	0.141596
Mper_Apis	36	28	ACPISg27609	MYPEROg25432	Ap2	Mp2	A	0.0716369	0.283904
Mper_Apis	36	29	ACPISg27616	MYPEROg25436	Ap2	Mp2	A	0.472733	1.91198
Mper_Apis	36	30	ACPISg27617	MYPEROg25438	Ap2	Mp2	A	0.0226358	0.13162
Mper_Apis	36	31	ACPISg27618	MYPEROg25439	Ap2	Mp2	A	0.00562327	0.166774
Mper_Apis	36	32	ACPISg27619	MYPEROg25441	Ap2	Mp2	A	0.013192	0.177134
Mper_Apis	36	33	ACPISg27620	MYPEROg25442	Ap2	Mp2	A	0.256699	0.27188
Mper_Apis	36	34	ACPISg27622	MYPEROg25443	Ap2	Mp2	A	0.304858	0.313507
Mper_Apis	36	35	ACPISg27623	MYPEROg25444	Ap2	Mp2	A	0.0657926	0.287946
Mper_Apis	36	36	ACPISg27624	MYPEROg25445	Ap2	Mp2	A	0.0248272	0.25735
Mper_Apis	36	37	ACPISg27625	MYPEROg25446	Ap2	Mp2	A	0.00596647	0.126671
Mper_Apis	36	38	ACPISg27626	MYPEROg25447	Ap2	Mp2	A	0	0.0741344
Mper_Apis	36	39	ACPISg27627	MYPEROg25448	Ap2	Mp2	A	0.0213	0.339519
Mper_Apis	36	40	ACPISg27628	MYPEROg25449	Ap2	Mp2	A	0.0886839	0.297277
Mper_Apis	36	41	ACPISg27629	MYPEROg25451	Ap2	Mp2	A	0.0258419	0.288419
Mper_Apis	36	42	ACPISg27630	MYPEROg25452	Ap2	Mp2	A	0.0325688	0.212946
Mper_Apis	36	43	ACPISg27632	MYPEROg25454	Ap2	Mp2	A	0.123566	0.143291
Mper_Apis	36	44	ACPISg27633	MYPEROg25455	Ap2	Mp2	A	0.222785	0.321916
Mper_Apis	36	45	ACPISg27635	MYPEROg25459	Ap2	Mp2	A	0.00323517	0.219652
Mper_Apis	36	46	ACPISg27636	MYPEROg25460	Ap2	Mp2	A	0.0180091	0.145566
Mper_Apis	36	47	ACPISg27637	MYPEROg25461	Ap2	Mp2	A	0.250717	0.29215
Mper_Apis	36	48	ACPISg27638	MYPEROg25463	Ap2	Mp2	A	0.0463165	0.281959
Mper_Apis	36	49	ACPISg27645	MYPEROg25464	Ap2	Mp2	A	0.0973462	0.0127935
Mper_Apis	36	50	ACPISg27646	MYPEROg25465	Ap2	Mp2	A	0.0204841	0.176419
Mper_Apis	36	51	ACPISg27647	MYPEROg25466	Ap2	Mp2	A	0.0195046	0.22704
Mper_Apis	36	52	ACPISg27648	MYPEROg25467	Ap2	Mp2	A	0	0.174568
Mper_Apis	36	53	ACPISg27649	MYPEROg25468	Ap2	Mp2	A	0.00365453	0.0841369
Mper_Apis	36	54	ACPISg27651	MYPEROg25470	Ap2	Mp2	A	0.0148786	0.178989
Mper_Apis	36	55	ACPISg27652	MYPEROg25472	Ap2	Mp2	A	0.0392511	0.301337
Mper_Apis	36	56	ACPISg27656	MYPEROg25473	Ap2	Mp2	A	0.182936	0.0974341
Mper_Apis	36	57	ACPISg27657	MYPEROg25474	Ap2	Mp2	A	0.0112036	0.203509
Mper_Apis	36	58	ACPISg27658	MYPEROg25475	Ap2	Mp2	A	0.0370569	0.21537
Mper_Apis	36	59	ACPISg27659	MYPEROg25476	Ap2	Mp2	A	0.0971865	0.252454
Mper_Apis	36	60	ACPISg27660	MYPEROg25477	Ap2	Mp2	A	0.0274217	0.263662
Mper_Apis	37	0	ACPISg28687	MYPEROg24100	Ap2	Mp2	A	0.0666841	0.321205
Mper_Apis	37	1	ACPISg28689	MYPEROg24101	Ap2	Mp2	A	0.0304338	0.247513
Mper_Apis	37	2	ACPISg28690	MYPEROg24103	Ap2	Mp2	A	0.0642294	0.252273
Mper_Apis	37	3	ACPISg28692	MYPEROg24105	Ap2	Mp2	A	0.0256367	0.115029
Mper_Apis	37	4	ACPISg28694	MYPEROg24106	Ap2	Mp2	A	0.0301746	0.224408
Mper_Apis	37	5	ACPISg28695	MYPEROg24107	Ap2	Mp2	A	0.00106059	0.229666
Mper_Apis	37	6	ACPISg28696	MYPEROg24108	Ap2	Mp2	A	0.01836	0.220746
Mper_Apis	37	7	ACPISg28697	MYPEROg24109	Ap2	Mp2	A	0.0360817	0.196311
Mper_Apis	37	8	ACPISg28698	MYPEROg24110	Ap2	Mp2	A	0.0306045	0.337324
Mper_Apis	37	9	ACPISg28699	MYPEROg24111	Ap2	Mp2	A	0.00901219	0.141778
Mper_Apis	37	10	ACPISg28700	MYPEROg24112	Ap2	Mp2	A	0	0.234639
Mper_Apis	37	11	ACPISg28701	MYPEROg24113	Ap2	Mp2	A	0	0.24237
Mper_Apis	37	12	ACPISg28702	MYPEROg24114	Ap2	Mp2	A	0.00827721	0.246294
Mper_Apis	37	13	ACPISg28703	MYPEROg24115	Ap2	Mp2	A	0.00428791	0.119255
Mper_Apis	37	14	ACPISg28704	MYPEROg24116	Ap2	Mp2	A	0.0477901	0.24218
Mper_Apis	37	15	ACPISg28705	MYPEROg24117	Ap2	Mp2	A	0.0812578	0.208
Mper_Apis	37	16	ACPISg28706	MYPEROg24119	Ap2	Mp2	A	0.027673	0.172512
Mper_Apis	37	17	ACPISg28707	MYPEROg24122	Ap2	Mp2	A	0.00131723	0.154256
Mper_Apis	37	18	ACPISg28709	MYPEROg24123	Ap2	Mp2	A	0.0336705	0.162628
Mper_Apis	37	19	ACPISg28710	MYPEROg24125	Ap2	Mp2	A	0.00438745	0.169228
Mper_Apis	37	20	ACPISg28711	MYPEROg24126	Ap2	Mp2	A	0.0249658	0.152284
Mper_Apis	37	21	ACPISg28712	MYPEROg24128	Ap2	Mp2	A	0.0139329	0.225239
Mper_Apis	37	22	ACPISg28713	MYPEROg24129	Ap2	Mp2	A	0.0612635	0.251143
Mper_Apis	37	23	ACPISg28716	MYPEROg24130	Ap2	Mp2	A	0.0198482	0.213634
Mper_Apis	37	24	ACPISg28717	MYPEROg24131	Ap2	Mp2	A	0.052079	0.252622
Mper_Apis	37	25	ACPISg28718	MYPEROg24133	Ap2	Mp2	A	0.0305082	0.166791
Mper_Apis	37	26	ACPISg28719	MYPEROg24134	Ap2	Mp2	A	0.00573507	0.221155
Mper_Apis	37	27	ACPISg28720	MYPEROg24135	Ap2	Mp2	A	0.00816335	0.157744
Mper_Apis	37	28	ACPISg28722	MYPEROg24136	Ap2	Mp2	A	0.0123057	0.233886
Mper_Apis	37	29	ACPISg28724	MYPEROg24137	Ap2	Mp2	A	0.0101267	0.224927
Mper_Apis	37	30	ACPISg28725	MYPEROg24138	Ap2	Mp2	A	0.0093794	0.252936
Mper_Apis	37	31	ACPISg28726	MYPEROg24139	Ap2	Mp2	A	0.194077	0.319698
Mper_Apis	37	32	ACPISg28727	MYPEROg24140	Ap2	Mp2	A	0.0607883	0.148647
Mper_Apis	37	33	ACPISg28729	MYPEROg24143	Ap2	Mp2	A	0.324286	0.433674
Mper_Apis	37	34	ACPISg28732	MYPEROg24147	Ap2	Mp2	A	0.0258656	0.309811
Mper_Apis	37	35	ACPISg28733	MYPEROg24148	Ap2	Mp2	A	0.0126153	0.169134
Mper_Apis	37	36	ACPISg28734	MYPEROg24150	Ap2	Mp2	A	0.0866769	0.276228
Mper_Apis	37	37	ACPISg28736	MYPEROg24152	Ap2	Mp2	A	0.00776276	0.14139
Mper_Apis	37	38	ACPISg28740	MYPEROg24153	Ap2	Mp2	A	0.0464133	0.181079
Mper_Apis	37	39	ACPISg28741	MYPEROg24155	Ap2	Mp2	A	0.0162322	0.224086
Mper_Apis	37	40	ACPISg28742	MYPEROg24156	Ap2	Mp2	A	0.0802641	0.208548
Mper_Apis	37	41	ACPISg28743	MYPEROg24157	Ap2	Mp2	A	0.00148258	0.236803
Mper_Apis	37	42	ACPISg28744	MYPEROg24158	Ap2	Mp2	A	0.0375317	0.275143
Mper_Apis	37	43	ACPISg28748	MYPEROg24162	Ap2	Mp2	A	0.067114	0.249623
Mper_Apis	37	44	ACPISg28749	MYPEROg24163	Ap2	Mp2	A	0.00914005	0.252046
Mper_Apis	37	45	ACPISg28751	MYPEROg24165	Ap2	Mp2	A	0.00352734	0.135027
Mper_Apis	37	46	ACPISg28753	MYPEROg24171	Ap2	Mp2	A	0.0862333	0.272464
Mper_Apis	37	47	ACPISg28755	MYPEROg24172	Ap2	Mp2	A	0.0450595	0.39236
Mper_Apis	37	48	ACPISg28759	MYPEROg24176	Ap2	Mp2	A	0.071432	0.396654
Mper_Apis	37	49	ACPISg28760	MYPEROg24178	Ap2	Mp2	A	0.088204	0.479815
Mper_Apis	37	50	ACPISg28765	MYPEROg24181	Ap2	Mp2	A	0.0551951	0.211868
Mper_Apis	37	51	ACPISg28766	MYPEROg24182	Ap2	Mp2	A	0.044991	0.158865
Mper_Apis	37	52	ACPISg28767	MYPEROg24183	Ap2	Mp2	A	0.0181141	0.191664
Mper_Apis	37	53	ACPISg28768	MYPEROg24184	Ap2	Mp2	A	0.165881	0.254229
Mper_Apis	37	54	ACPISg28769	MYPEROg24185	Ap2	Mp2	A	0.00830573	0.131038
Mper_Apis	37	55	ACPISg28771	MYPEROg24186	Ap2	Mp2	A	0.0170728	0.200355
Mper_Apis	37	56	ACPISg28772	MYPEROg24187	Ap2	Mp2	A	0.00331035	0.228432
Mper_Apis	38	0	ACPISg25111	MYPEROg22735	Ap2	Mp2	A	0.0145513	0.150256
Mper_Apis	38	1	ACPISg25112	MYPEROg22737	Ap2	Mp2	A	0.122024	0.268378
Mper_Apis	38	2	ACPISg25113	MYPEROg22738	Ap2	Mp2	A	0.0178922	0.152555
Mper_Apis	38	3	ACPISg25114	MYPEROg22739	Ap2	Mp2	A	0.220468	0.301957
Mper_Apis	38	4	ACPISg25121	MYPEROg22741	Ap2	Mp2	A	0.233922	0.0948006
Mper_Apis	38	5	ACPISg25122	MYPEROg22742	Ap2	Mp2	A	0.0129295	0.361875
Mper_Apis	38	6	ACPISg25123	MYPEROg22743	Ap2	Mp2	A	0.00526049	0.204548
Mper_Apis	38	7	ACPISg25124	MYPEROg22744	Ap2	Mp2	A	0.0594318	0.209499
Mper_Apis	38	8	ACPISg25126	MYPEROg22745	Ap2	Mp2	A	0	0.0829144
Mper_Apis	38	9	ACPISg25127	MYPEROg22747	Ap2	Mp2	A	0.0187673	0.153785
Mper_Apis	38	10	ACPISg25128	MYPEROg22748	Ap2	Mp2	A	0.0146406	0.237253
Mper_Apis	38	11	ACPISg25129	MYPEROg22749	Ap2	Mp2	A	0.0154381	0.207283
Mper_Apis	38	12	ACPISg25130	MYPEROg22750	Ap2	Mp2	A	0.0263314	0.228638
Mper_Apis	38	13	ACPISg25131	MYPEROg22751	Ap2	Mp2	A	0.0383645	0.218131
Mper_Apis	38	14	ACPISg25133	MYPEROg22752	Ap2	Mp2	A	0.079542	0.22791
Mper_Apis	38	15	ACPISg25134	MYPEROg22753	Ap2	Mp2	A	0.0380155	0.1804
Mper_Apis	38	16	ACPISg25135	MYPEROg22756	Ap2	Mp2	A	0.0989201	0.265897
Mper_Apis	38	17	ACPISg25136	MYPEROg22757	Ap2	Mp2	A	0.00824648	0.237846
Mper_Apis	38	18	ACPISg25137	MYPEROg22758	Ap2	Mp2	A	0.161988	0.278411
Mper_Apis	38	19	ACPISg25144	MYPEROg22771	Ap2	Mp2	A	1.17107	0.276181
Mper_Apis	38	20	ACPISg25146	MYPEROg22772	Ap2	Mp2	A	0.0910206	0.167581
Mper_Apis	38	21	ACPISg25148	MYPEROg22774	Ap2	Mp2	A	0.204829	0.203707
Mper_Apis	38	22	ACPISg25149	MYPEROg22775	Ap2	Mp2	A	0.00164451	0.257682
Mper_Apis	38	23	ACPISg25150	MYPEROg22776	Ap2	Mp2	A	0.0494081	0.274555
Mper_Apis	38	24	ACPISg25151	MYPEROg22777	Ap2	Mp2	A	0.0531391	0.201307
Mper_Apis	38	25	ACPISg25152	MYPEROg22778	Ap2	Mp2	A	0.0157582	0.222476
Mper_Apis	38	26	ACPISg25153	MYPEROg22780	Ap2	Mp2	A	0.0702828	0.218176
Mper_Apis	38	27	ACPISg25154	MYPEROg22782	Ap2	Mp2	A	0.0100757	0.241262
Mper_Apis	38	28	ACPISg25156	MYPEROg22784	Ap2	Mp2	A	0.0272203	0.193749
Mper_Apis	38	29	ACPISg25157	MYPEROg22785	Ap2	Mp2	A	0.200696	0.243148
Mper_Apis	38	30	ACPISg25158	MYPEROg22792	Ap2	Mp2	A	0.0217722	0.389684
Mper_Apis	38	31	ACPISg25159	MYPEROg22793	Ap2	Mp2	A	0.0577287	0.259291
Mper_Apis	38	32	ACPISg25160	MYPEROg22794	Ap2	Mp2	A	0.00827785	0.374838
Mper_Apis	38	33	ACPISg25161	MYPEROg22795	Ap2	Mp2	A	0.0447351	0.309964
Mper_Apis	38	34	ACPISg25162	MYPEROg22796	Ap2	Mp2	A	0.0076861	0.245904
Mper_Apis	38	35	ACPISg25163	MYPEROg22797	Ap2	Mp2	A	0.0616851	0.215054
Mper_Apis	38	36	ACPISg25164	MYPEROg22798	Ap2	Mp2	A	0.18122	0.416031
Mper_Apis	38	37	ACPISg25166	MYPEROg22802	Ap2	Mp2	A	0.461471	0.503732
Mper_Apis	38	38	ACPISg25167	MYPEROg22804	Ap2	Mp2	A	0.289426	0.525865
Mper_Apis	38	39	ACPISg25169	MYPEROg22808	Ap2	Mp2	A	0.00380919	0.217607
Mper_Apis	38	40	ACPISg25170	MYPEROg22809	Ap2	Mp2	A	0.0128712	0.304559
Mper_Apis	38	41	ACPISg25171	MYPEROg22810	Ap2	Mp2	A	0.00339343	0.160064
Mper_Apis	38	42	ACPISg25172	MYPEROg22811	Ap2	Mp2	A	0.0150606	0.22281
Mper_Apis	38	43	ACPISg25173	MYPEROg22812	Ap2	Mp2	A	0.0395218	0.248493
Mper_Apis	38	44	ACPISg25176	MYPEROg22813	Ap2	Mp2	A	0.0200507	0.167678
Mper_Apis	38	45	ACPISg25177	MYPEROg22814	Ap2	Mp2	A	0.00643321	0.0926627
Mper_Apis	38	46	ACPISg25178	MYPEROg22815	Ap2	Mp2	A	0.0282786	0.218139
Mper_Apis	38	47	ACPISg25179	MYPEROg22816	Ap2	Mp2	A	0.0394367	0.179406
Mper_Apis	38	48	ACPISg25180	MYPEROg22817	Ap2	Mp2	A	0.0522347	0.303717
Mper_Apis	38	49	ACPISg25181	MYPEROg22818	Ap2	Mp2	A	0.0347656	0.169355
Mper_Apis	38	50	ACPISg25182	MYPEROg22819	Ap2	Mp2	A	0.0368143	0.189022
Mper_Apis	38	51	ACPISg25184	MYPEROg22820	Ap2	Mp2	A	0.614935	0.0736191
Mper_Apis	38	52	ACPISg25186	MYPEROg22821	Ap2	Mp2	A	0.0218171	0.210854
Mper_Apis	38	53	ACPISg25187	MYPEROg22822	Ap2	Mp2	A	0.0243738	0.162063
Mper_Apis	38	54	ACPISg25188	MYPEROg22825	Ap2	Mp2	A	0.0265882	0.244357
Mper_Apis	38	55	ACPISg25189	MYPEROg22826	Ap2	Mp2	A	0.061366	0.410936
Mper_Apis	38	56	ACPISg25191	MYPEROg22827	Ap2	Mp2	A	0.0956786	0.304388
Mper_Apis	39	0	ACPISg23830	MYPEROg23896	Ap2	Mp2	A	0.0343141	0.133246
Mper_Apis	39	1	ACPISg23831	MYPEROg23898	Ap2	Mp2	A	0.000766381	0.226904
Mper_Apis	39	2	ACPISg23832	MYPEROg23899	Ap2	Mp2	A	0.00610276	0.183868
Mper_Apis	39	3	ACPISg23833	MYPEROg23900	Ap2	Mp2	A	0.0634062	0.329387
Mper_Apis	39	4	ACPISg23835	MYPEROg23902	Ap2	Mp2	A	0.0354788	0.182353
Mper_Apis	39	5	ACPISg23836	MYPEROg23903	Ap2	Mp2	A	0.00795658	0.233826
Mper_Apis	39	6	ACPISg23837	MYPEROg23904	Ap2	Mp2	A	0.0031679	0.200233
Mper_Apis	39	7	ACPISg23838	MYPEROg23905	Ap2	Mp2	A	0.069368	0.217664
Mper_Apis	39	8	ACPISg23839	MYPEROg23906	Ap2	Mp2	A	0.0116999	0.210785
Mper_Apis	39	9	ACPISg23840	MYPEROg23907	Ap2	Mp2	A	0.0415274	0.156484
Mper_Apis	39	10	ACPISg23841	MYPEROg23908	Ap2	Mp2	A	0.00143438	0.30378
Mper_Apis	39	11	ACPISg23844	MYPEROg23911	Ap2	Mp2	A	0.00240385	0.227212
Mper_Apis	39	12	ACPISg23845	MYPEROg23912	Ap2	Mp2	A	0.0267191	0.351927
Mper_Apis	39	13	ACPISg23846	MYPEROg23913	Ap2	Mp2	A	0.0387965	0.13555
Mper_Apis	39	14	ACPISg23848	MYPEROg23914	Ap2	Mp2	A	0.0256196	0.25222
Mper_Apis	39	15	ACPISg23849	MYPEROg23916	Ap2	Mp2	A	0.148311	0.164387
Mper_Apis	39	16	ACPISg23850	MYPEROg23917	Ap2	Mp2	A	0.0196425	0.195718
Mper_Apis	39	17	ACPISg23851	MYPEROg23918	Ap2	Mp2	A	0.0304855	0.227762
Mper_Apis	39	18	ACPISg23852	MYPEROg23919	Ap2	Mp2	A	0.0121789	0.282283
Mper_Apis	39	19	ACPISg23853	MYPEROg23920	Ap2	Mp2	A	0.00250104	0.247727
Mper_Apis	39	20	ACPISg23854	MYPEROg23921	Ap2	Mp2	A	0.00446667	0.195826
Mper_Apis	39	21	ACPISg23855	MYPEROg23922	Ap2	Mp2	A	0.0892172	0.231663
Mper_Apis	39	22	ACPISg23861	MYPEROg23923	Ap2	Mp2	A	0.00479082	0.232616
Mper_Apis	39	23	ACPISg23863	MYPEROg23924	Ap2	Mp2	A	-2	-2
Mper_Apis	39	24	ACPISg23864	MYPEROg23925	Ap2	Mp2	A	0.155445	0.252052
Mper_Apis	39	25	ACPISg23865	MYPEROg23926	Ap2	Mp2	A	0.138416	0.241188
Mper_Apis	39	26	ACPISg23870	MYPEROg23929	Ap2	Mp2	A	0.0081652	0.201522
Mper_Apis	39	27	ACPISg23871	MYPEROg23930	Ap2	Mp2	A	0.0434543	0.322575
Mper_Apis	39	28	ACPISg23872	MYPEROg23931	Ap2	Mp2	A	0.192413	0.557296
Mper_Apis	39	29	ACPISg23877	MYPEROg23937	Ap2	Mp2	A	0.0179381	0.062083
Mper_Apis	39	30	ACPISg23878	MYPEROg23938	Ap2	Mp2	A	0.0729735	0.312814
Mper_Apis	39	31	ACPISg23879	MYPEROg23939	Ap2	Mp2	A	0.137456	0.316072
Mper_Apis	39	32	ACPISg23881	MYPEROg23941	Ap2	Mp2	A	0.00715733	0.187298
Mper_Apis	39	33	ACPISg23883	MYPEROg23943	Ap2	Mp2	A	0.0024196	0.19094
Mper_Apis	39	34	ACPISg23884	MYPEROg23944	Ap2	Mp2	A	-2	-2
Mper_Apis	39	35	ACPISg23889	MYPEROg23945	Ap2	Mp2	A	0.130066	0.443884
Mper_Apis	39	36	ACPISg23891	MYPEROg23950	Ap2	Mp2	A	0.242239	0.34415
Mper_Apis	39	37	ACPISg23892	MYPEROg23951	Ap2	Mp2	A	0.247557	0.128034
Mper_Apis	39	38	ACPISg23896	MYPEROg23952	Ap2	Mp2	A	0.00208696	0.188257
Mper_Apis	39	39	ACPISg23897	MYPEROg23953	Ap2	Mp2	A	0.0243104	0.216091
Mper_Apis	39	40	ACPISg23898	MYPEROg23954	Ap2	Mp2	A	0.0907099	0.242225
Mper_Apis	39	41	ACPISg23900	MYPEROg23958	Ap2	Mp2	A	0.123434	0.133206
Mper_Apis	39	42	ACPISg23902	MYPEROg23959	Ap2	Mp2	A	0.377289	0.518865
Mper_Apis	39	43	ACPISg23903	MYPEROg23960	Ap2	Mp2	A	0.0127082	0.248057
Mper_Apis	39	44	ACPISg23904	MYPEROg23961	Ap2	Mp2	A	0.0193372	0.283709
Mper_Apis	39	45	ACPISg23905	MYPEROg23962	Ap2	Mp2	A	0.00995865	0.16127
Mper_Apis	40	0	ACPISg24317	MYPEROg27228	Ap2	Mp2	A	0.0127353	0.199754
Mper_Apis	40	1	ACPISg24318	MYPEROg27229	Ap2	Mp2	A	0.0119975	0.227171
Mper_Apis	40	2	ACPISg24324	MYPEROg27232	Ap2	Mp2	A	0.0258766	0.215193
Mper_Apis	40	3	ACPISg24326	MYPEROg27235	Ap2	Mp2	A	0.0161134	0.0485508
Mper_Apis	40	4	ACPISg24327	MYPEROg27236	Ap2	Mp2	A	0.00643522	0.104706
Mper_Apis	40	5	ACPISg24328	MYPEROg27239	Ap2	Mp2	A	0.102901	0.215397
Mper_Apis	40	6	ACPISg24329	MYPEROg27240	Ap2	Mp2	A	0.0252256	0.20448
Mper_Apis	40	7	ACPISg24330	MYPEROg27242	Ap2	Mp2	A	0.0438273	0.175788
Mper_Apis	40	8	ACPISg24332	MYPEROg27244	Ap2	Mp2	A	0.0360502	0.0327921
Mper_Apis	40	9	ACPISg24334	MYPEROg27245	Ap2	Mp2	A	0.00475605	0.550798
Mper_Apis	40	10	ACPISg24335	MYPEROg27246	Ap2	Mp2	A	-2	-2
Mper_Apis	40	11	ACPISg24336	MYPEROg27249	Ap2	Mp2	A	-2	-2
Mper_Apis	40	12	ACPISg24338	MYPEROg27253	Ap2	Mp2	A	0.224843	0.373343
Mper_Apis	40	13	ACPISg24339	MYPEROg27254	Ap2	Mp2	A	0.00527674	0.229257
Mper_Apis	40	14	ACPISg24340	MYPEROg27256	Ap2	Mp2	A	0	0.0796151
Mper_Apis	40	15	ACPISg24342	MYPEROg27257	Ap2	Mp2	A	0.0120266	0.172222
Mper_Apis	40	16	ACPISg24344	MYPEROg27259	Ap2	Mp2	A	0.0126752	0.224573
Mper_Apis	40	17	ACPISg24345	MYPEROg27260	Ap2	Mp2	A	0	0.203125
Mper_Apis	40	18	ACPISg24347	MYPEROg27261	Ap2	Mp2	A	0.10793	0.220963
Mper_Apis	40	19	ACPISg24348	MYPEROg27262	Ap2	Mp2	A	0.0243416	0.244818
Mper_Apis	40	20	ACPISg24349	MYPEROg27263	Ap2	Mp2	A	0.0244197	0.231941
Mper_Apis	40	21	ACPISg24350	MYPEROg27264	Ap2	Mp2	A	0.00920551	0.205246
Mper_Apis	40	22	ACPISg24352	MYPEROg27265	Ap2	Mp2	A	0.0662212	0.292976
Mper_Apis	40	23	ACPISg24355	MYPEROg27266	Ap2	Mp2	A	0.0153353	0.224176
Mper_Apis	40	24	ACPISg24356	MYPEROg27267	Ap2	Mp2	A	0.0265759	0.353621
Mper_Apis	40	25	ACPISg24359	MYPEROg27269	Ap2	Mp2	A	0.00156863	0.179678
Mper_Apis	40	26	ACPISg24360	MYPEROg27271	Ap2	Mp2	A	0.0227341	0.213081
Mper_Apis	40	27	ACPISg24361	MYPEROg27272	Ap2	Mp2	A	0.0142586	0.273411
Mper_Apis	40	28	ACPISg24362	MYPEROg27273	Ap2	Mp2	A	0.0926914	0.247308
Mper_Apis	40	29	ACPISg24363	MYPEROg27276	Ap2	Mp2	A	0.0216521	0.223856
Mper_Apis	40	30	ACPISg24364	MYPEROg27277	Ap2	Mp2	A	0	0.210395
Mper_Apis	40	31	ACPISg24369	MYPEROg27282	Ap2	Mp2	A	0.00663296	0.176353
Mper_Apis	40	32	ACPISg24370	MYPEROg27286	Ap2	Mp2	A	0.0331766	0.215404
Mper_Apis	40	33	ACPISg24371	MYPEROg27289	Ap2	Mp2	A	0.0186248	0.228021
Mper_Apis	40	34	ACPISg24372	MYPEROg27293	Ap2	Mp2	A	0.029455	0.227538
Mper_Apis	40	35	ACPISg24373	MYPEROg27294	Ap2	Mp2	A	0.0330936	0.167358
Mper_Apis	40	36	ACPISg24374	MYPEROg27295	Ap2	Mp2	A	0.0261474	0.28863
Mper_Apis	40	37	ACPISg24375	MYPEROg27296	Ap2	Mp2	A	0.0166932	0.226019
Mper_Apis	40	38	ACPISg24376	MYPEROg27298	Ap2	Mp2	A	0.0141742	0.120545
Mper_Apis	40	39	ACPISg24377	MYPEROg27299	Ap2	Mp2	A	0.0287805	0.120459
Mper_Apis	40	40	ACPISg24384	MYPEROg27306	Ap2	Mp2	A	0.0537486	0.188273
Mper_Apis	40	41	ACPISg24385	MYPEROg27309	Ap2	Mp2	A	0.0289115	0.233549
Mper_Apis	40	42	ACPISg24393	MYPEROg27323	Ap2	Mp2	A	0.0771201	0.200085
Mper_Apis	41	0	ACPISg25244	MYPEROg23185	Ap2	Mp2	A	0	0.147093
Mper_Apis	41	1	ACPISg25246	MYPEROg23186	Ap2	Mp2	A	0.0124018	0.308354
Mper_Apis	41	2	ACPISg25248	MYPEROg23188	Ap2	Mp2	A	0.00721539	0.198755
Mper_Apis	41	3	ACPISg25251	MYPEROg23191	Ap2	Mp2	A	0.00782908	0.174801
Mper_Apis	41	4	ACPISg25254	MYPEROg23194	Ap2	Mp2	A	0.316154	0.208027
Mper_Apis	41	5	ACPISg25255	MYPEROg23195	Ap2	Mp2	A	0.0198517	0.207087
Mper_Apis	41	6	ACPISg25256	MYPEROg23196	Ap2	Mp2	A	0.0814778	0.221231
Mper_Apis	41	7	ACPISg25258	MYPEROg23197	Ap2	Mp2	A	0.0168007	0.164839
Mper_Apis	41	8	ACPISg25263	MYPEROg23198	Ap2	Mp2	A	0.0884019	0.334767
Mper_Apis	41	9	ACPISg25268	MYPEROg23209	Ap2	Mp2	A	0.00751318	0.359141
Mper_Apis	41	10	ACPISg25269	MYPEROg23210	Ap2	Mp2	A	0.0218623	0.210334
Mper_Apis	41	11	ACPISg25271	MYPEROg23215	Ap2	Mp2	A	0.01842	0.122007
Mper_Apis	41	12	ACPISg25272	MYPEROg23219	Ap2	Mp2	A	0.0236595	0.303671
Mper_Apis	41	13	ACPISg25273	MYPEROg23220	Ap2	Mp2	A	0.00638811	0.24544
Mper_Apis	41	14	ACPISg25274	MYPEROg23221	Ap2	Mp2	A	0.00352113	0.203024
Mper_Apis	41	15	ACPISg25275	MYPEROg23222	Ap2	Mp2	A	0.0604178	0.443748
Mper_Apis	41	16	ACPISg25276	MYPEROg23223	Ap2	Mp2	A	0.0123538	0.195641
Mper_Apis	41	17	ACPISg25277	MYPEROg23224	Ap2	Mp2	A	0.176285	0.272741
Mper_Apis	41	18	ACPISg25278	MYPEROg23225	Ap2	Mp2	A	0.0301397	0.282358
Mper_Apis	41	19	ACPISg25279	MYPEROg23226	Ap2	Mp2	A	0.0657783	0.148177
Mper_Apis	41	20	ACPISg25282	MYPEROg23227	Ap2	Mp2	A	0.0160407	0.21282
Mper_Apis	41	21	ACPISg25283	MYPEROg23228	Ap2	Mp2	A	0.0263185	0.226142
Mper_Apis	41	22	ACPISg25287	MYPEROg23230	Ap2	Mp2	A	0.265999	0.163933
Mper_Apis	41	23	ACPISg25288	MYPEROg23231	Ap2	Mp2	A	0.259184	0.598267
Mper_Apis	41	24	ACPISg25290	MYPEROg23240	Ap2	Mp2	A	0.235817	0.291619
Mper_Apis	41	25	ACPISg25291	MYPEROg23241	Ap2	Mp2	A	0.0177919	0.207771
Mper_Apis	41	26	ACPISg25292	MYPEROg23242	Ap2	Mp2	A	0.266082	0.394503
Mper_Apis	41	27	ACPISg25293	MYPEROg23244	Ap2	Mp2	A	0.0295665	0.223902
Mper_Apis	41	28	ACPISg25295	MYPEROg23246	Ap2	Mp2	A	0.0167756	0.174841
Mper_Apis	41	29	ACPISg25296	MYPEROg23247	Ap2	Mp2	A	0.129713	0.252354
Mper_Apis	41	30	ACPISg25299	MYPEROg23248	Ap2	Mp2	A	0	0.119023
Mper_Apis	41	31	ACPISg25302	MYPEROg23249	Ap2	Mp2	A	0.0020141	0.245955
Mper_Apis	41	32	ACPISg25303	MYPEROg23250	Ap2	Mp2	A	0.00556183	0.219389
Mper_Apis	41	33	ACPISg25304	MYPEROg23251	Ap2	Mp2	A	0	0.200382
Mper_Apis	41	34	ACPISg25305	MYPEROg23252	Ap2	Mp2	A	0.475724	0.316047
Mper_Apis	41	35	ACPISg25306	MYPEROg23254	Ap2	Mp2	A	0.0160113	0.248713
Mper_Apis	41	36	ACPISg25307	MYPEROg23255	Ap2	Mp2	A	0.0877681	0.199069
Mper_Apis	41	37	ACPISg25309	MYPEROg23256	Ap2	Mp2	A	0.0113048	0.310448
Mper_Apis	41	38	ACPISg25311	MYPEROg23258	Ap2	Mp2	A	0.0666432	0.32183
Mper_Apis	41	39	ACPISg25312	MYPEROg23259	Ap2	Mp2	A	0	0.0974341
Mper_Apis	42	0	ACPISg28188	MYPEROg25795	Ap2	Mp2	A	0.0439902	0.214588
Mper_Apis	42	1	ACPISg28190	MYPEROg25796	Ap2	Mp2	A	0.0329236	0.191032
Mper_Apis	42	2	ACPISg28192	MYPEROg25798	Ap2	Mp2	A	0.0844663	0.254413
Mper_Apis	42	3	ACPISg28193	MYPEROg25800	Ap2	Mp2	A	0.030566	0.315442
Mper_Apis	42	4	ACPISg28195	MYPEROg25801	Ap2	Mp2	A	0.0019861	0.164356
Mper_Apis	42	5	ACPISg28197	MYPEROg25804	Ap2	Mp2	A	0.0282368	0.159377
Mper_Apis	42	6	ACPISg28199	MYPEROg25806	Ap2	Mp2	A	0.625525	0.206545
Mper_Apis	42	7	ACPISg28201	MYPEROg25807	Ap2	Mp2	A	0.0203986	0.231406
Mper_Apis	42	8	ACPISg28202	MYPEROg25808	Ap2	Mp2	A	0.0293294	0.249996
Mper_Apis	42	9	ACPISg28203	MYPEROg25809	Ap2	Mp2	A	0.00925491	0.175171
Mper_Apis	42	10	ACPISg28204	MYPEROg25810	Ap2	Mp2	A	0.00246537	0.150356
Mper_Apis	42	11	ACPISg28205	MYPEROg25811	Ap2	Mp2	A	0.0118453	0.191902
Mper_Apis	42	12	ACPISg28206	MYPEROg25812	Ap2	Mp2	A	0.120773	0.354386
Mper_Apis	42	13	ACPISg28207	MYPEROg25813	Ap2	Mp2	A	0.00101729	0.160827
Mper_Apis	42	14	ACPISg28208	MYPEROg25816	Ap2	Mp2	A	0.0294521	0.233614
Mper_Apis	42	15	ACPISg28210	MYPEROg25819	Ap2	Mp2	A	0.0029626	0.191631
Mper_Apis	42	16	ACPISg28211	MYPEROg25820	Ap2	Mp2	A	0.0181518	0.196726
Mper_Apis	42	17	ACPISg28213	MYPEROg25821	Ap2	Mp2	A	0.032598	0.203997
Mper_Apis	42	18	ACPISg28216	MYPEROg25829	Ap2	Mp2	A	0.0387156	0.194587
Mper_Apis	42	19	ACPISg28217	MYPEROg25830	Ap2	Mp2	A	0.0447722	0.340409
Mper_Apis	42	20	ACPISg28218	MYPEROg25831	Ap2	Mp2	A	0.0622803	0.196156
Mper_Apis	42	21	ACPISg28219	MYPEROg25832	Ap2	Mp2	A	0.050206	0.277489
Mper_Apis	42	22	ACPISg28220	MYPEROg25833	Ap2	Mp2	A	0.0272242	0.0791247
Mper_Apis	42	23	ACPISg28221	MYPEROg25834	Ap2	Mp2	A	0.0267582	0.188136
Mper_Apis	42	24	ACPISg28222	MYPEROg25835	Ap2	Mp2	A	0.0199324	0.166803
Mper_Apis	42	25	ACPISg28224	MYPEROg25836	Ap2	Mp2	A	0.26038	0.366547
Mper_Apis	42	26	ACPISg28225	MYPEROg25837	Ap2	Mp2	A	0.0367594	0.253847
Mper_Apis	42	27	ACPISg28226	MYPEROg25838	Ap2	Mp2	A	0.00588008	0.1846
Mper_Apis	42	28	ACPISg28227	MYPEROg25839	Ap2	Mp2	A	0	0.134979
Mper_Apis	42	29	ACPISg28228	MYPEROg25840	Ap2	Mp2	A	0.00425865	0.227667
Mper_Apis	42	30	ACPISg28229	MYPEROg25841	Ap2	Mp2	A	0.00653698	0.216046
Mper_Apis	42	31	ACPISg28232	MYPEROg25845	Ap2	Mp2	A	0.0138874	0.216527
Mper_Apis	42	32	ACPISg28233	MYPEROg25846	Ap2	Mp2	A	0.136618	0.193059
Mper_Apis	42	33	ACPISg28234	MYPEROg25847	Ap2	Mp2	A	0.11285	0.243742
Mper_Apis	42	34	ACPISg28236	MYPEROg25849	Ap2	Mp2	A	0.00664986	0.148187
Mper_Apis	42	35	ACPISg28237	MYPEROg25850	Ap2	Mp2	A	0.0129682	0.263022
Mper_Apis	42	36	ACPISg28238	MYPEROg25852	Ap2	Mp2	A	0.00517212	0.249635
Mper_Apis	42	37	ACPISg28240	MYPEROg25872	Ap2	Mp2	A	0.011935	0.210118
Mper_Apis	42	38	ACPISg28241	MYPEROg25873	Ap2	Mp2	A	0.0144757	0.184838
Mper_Apis	43	0	ACPISg28112	MYPEROg27112	Ap2	Mp2	A	0.0225431	0.182542
Mper_Apis	43	1	ACPISg28113	MYPEROg27113	Ap2	Mp2	A	0.00898768	0.184797
Mper_Apis	43	2	ACPISg28114	MYPEROg27114	Ap2	Mp2	A	0.00662387	0.23518
Mper_Apis	43	3	ACPISg28115	MYPEROg27115	Ap2	Mp2	A	0.0594934	0.184655
Mper_Apis	43	4	ACPISg28117	MYPEROg27117	Ap2	Mp2	A	0.0498788	0.260955
Mper_Apis	43	5	ACPISg28118	MYPEROg27118	Ap2	Mp2	A	0.0362501	0.200972
Mper_Apis	43	6	ACPISg28119	MYPEROg27121	Ap2	Mp2	A	0.0270774	0.262907
Mper_Apis	43	7	ACPISg28120	MYPEROg27123	Ap2	Mp2	A	0.0213056	0.341572
Mper_Apis	43	8	ACPISg28122	MYPEROg27131	Ap2	Mp2	A	0.0679508	0.163567
Mper_Apis	43	9	ACPISg28123	MYPEROg27133	Ap2	Mp2	A	0.0595382	0.262674
Mper_Apis	43	10	ACPISg28129	MYPEROg27138	Ap2	Mp2	A	0.0205935	0.228993
Mper_Apis	43	11	ACPISg28130	MYPEROg27139	Ap2	Mp2	A	0.107846	0.184889
Mper_Apis	43	12	ACPISg28131	MYPEROg27140	Ap2	Mp2	A	0.0166145	0.181903
Mper_Apis	43	13	ACPISg28133	MYPEROg27142	Ap2	Mp2	A	0.0244811	0.242249
Mper_Apis	43	14	ACPISg28141	MYPEROg27144	Ap2	Mp2	A	0.0342315	0.157646
Mper_Apis	43	15	ACPISg28142	MYPEROg27145	Ap2	Mp2	A	0.0481238	0.302635
Mper_Apis	43	16	ACPISg28143	MYPEROg27146	Ap2	Mp2	A	0.012561	0.197044
Mper_Apis	43	17	ACPISg28144	MYPEROg27147	Ap2	Mp2	A	0.0035317	0.239702
Mper_Apis	43	18	ACPISg28145	MYPEROg27148	Ap2	Mp2	A	0.00721391	0.246628
Mper_Apis	43	19	ACPISg28146	MYPEROg27149	Ap2	Mp2	A	0.0149269	0.212125
Mper_Apis	43	20	ACPISg28147	MYPEROg27150	Ap2	Mp2	A	0.0162272	0.217901
Mper_Apis	43	21	ACPISg28149	MYPEROg27152	Ap2	Mp2	A	0.0450453	0.296748
Mper_Apis	43	22	ACPISg28150	MYPEROg27153	Ap2	Mp2	A	0.0150341	0.279886
Mper_Apis	43	23	ACPISg28151	MYPEROg27154	Ap2	Mp2	A	0.0687642	0.257311
Mper_Apis	43	24	ACPISg28152	MYPEROg27155	Ap2	Mp2	A	0.00866644	0.273582
Mper_Apis	43	25	ACPISg28153	MYPEROg27156	Ap2	Mp2	A	0.00330094	0.102651
Mper_Apis	43	26	ACPISg28154	MYPEROg27157	Ap2	Mp2	A	0.0225097	0.225756
Mper_Apis	43	27	ACPISg28157	MYPEROg27159	Ap2	Mp2	A	0.333665	0.221677
Mper_Apis	43	28	ACPISg28158	MYPEROg27160	Ap2	Mp2	A	0.0187136	0.133049
Mper_Apis	43	29	ACPISg28162	MYPEROg27164	Ap2	Mp2	A	0.007707	0.203259
Mper_Apis	43	30	ACPISg28164	MYPEROg27165	Ap2	Mp2	A	0.00293303	0.142841
Mper_Apis	43	31	ACPISg28165	MYPEROg27166	Ap2	Mp2	A	0.0185443	0.220968
Mper_Apis	43	32	ACPISg28166	MYPEROg27168	Ap2	Mp2	A	0.0212233	0.317641
Mper_Apis	44	0	ACPISg28059	MYPEROg27593	Ap2	Mp2	A	0.0256942	0.116008
Mper_Apis	44	1	ACPISg28060	MYPEROg27594	Ap2	Mp2	A	0.14384	0.760123
Mper_Apis	44	2	ACPISg28061	MYPEROg27595	Ap2	Mp2	A	0	0.111015
Mper_Apis	44	3	ACPISg28062	MYPEROg27596	Ap2	Mp2	A	0.0112693	0.212727
Mper_Apis	44	4	ACPISg28064	MYPEROg27597	Ap2	Mp2	A	0.0294901	0.289133
Mper_Apis	44	5	ACPISg28065	MYPEROg27598	Ap2	Mp2	A	0.0477441	0.278253
Mper_Apis	44	6	ACPISg28066	MYPEROg27599	Ap2	Mp2	A	0.00227015	0.207002
Mper_Apis	44	7	ACPISg28068	MYPEROg27600	Ap2	Mp2	A	0.00631383	0.228432
Mper_Apis	44	8	ACPISg28069	MYPEROg27601	Ap2	Mp2	A	0.0503524	0.274283
Mper_Apis	44	9	ACPISg28070	MYPEROg27602	Ap2	Mp2	A	0.0249518	0.213639
Mper_Apis	44	10	ACPISg28071	MYPEROg27604	Ap2	Mp2	A	0.00417247	0.0907908
Mper_Apis	44	11	ACPISg28073	MYPEROg27605	Ap2	Mp2	A	0.0273852	0.285045
Mper_Apis	44	12	ACPISg28074	MYPEROg27606	Ap2	Mp2	A	0.15221	0.362788
Mper_Apis	44	13	ACPISg28079	MYPEROg27609	Ap2	Mp2	A	0.00434098	0.177701
Mper_Apis	44	14	ACPISg28080	MYPEROg27613	Ap2	Mp2	A	0.000604138	0.215042
Mper_Apis	44	15	ACPISg28081	MYPEROg27614	Ap2	Mp2	A	0.00994792	0.181033
Mper_Apis	44	16	ACPISg28082	MYPEROg27616	Ap2	Mp2	A	0.0258368	0.132783
Mper_Apis	44	17	ACPISg28084	MYPEROg27618	Ap2	Mp2	A	0.0154844	0.152242
Mper_Apis	44	18	ACPISg28085	MYPEROg27619	Ap2	Mp2	A	0.0180236	0.177412
Mper_Apis	44	19	ACPISg28086	MYPEROg27620	Ap2	Mp2	A	0.0651273	0.180092
Mper_Apis	44	20	ACPISg28087	MYPEROg27621	Ap2	Mp2	A	0.00175503	0.239146
Mper_Apis	44	21	ACPISg28090	MYPEROg27622	Ap2	Mp2	A	0.0799106	0.325275
Mper_Apis	44	22	ACPISg28091	MYPEROg27623	Ap2	Mp2	A	0.0823339	0.197376
Mper_Apis	44	23	ACPISg28092	MYPEROg27626	Ap2	Mp2	A	0.0697931	0.298492
Mper_Apis	44	24	ACPISg28093	MYPEROg27628	Ap2	Mp2	A	0.00711749	0.276024
Mper_Apis	44	25	ACPISg28094	MYPEROg27631	Ap2	Mp2	A	0.266265	0.363215
Mper_Apis	44	26	ACPISg28101	MYPEROg27634	Ap2	Mp2	A	0.0125666	0.260402
Mper_Apis	44	27	ACPISg28102	MYPEROg27635	Ap2	Mp2	A	0.36272	0.119221
Mper_Apis	44	28	ACPISg28103	MYPEROg27636	Ap2	Mp2	A	0.0184881	0.334922
Mper_Apis	44	29	ACPISg28105	MYPEROg27637	Ap2	Mp2	A	0.0200012	0.224236
Mper_Apis	45	0	ACPISg28025	MYPEROg22445	Ap2	Mp2	A	0.0674434	0.25082
Mper_Apis	45	1	ACPISg28026	MYPEROg22446	Ap2	Mp2	A	0.0512402	0.213041
Mper_Apis	45	2	ACPISg28027	MYPEROg22447	Ap2	Mp2	A	0.056233	0.165734
Mper_Apis	45	3	ACPISg28028	MYPEROg22448	Ap2	Mp2	A	0.0132508	0.224402
Mper_Apis	45	4	ACPISg28029	MYPEROg22449	Ap2	Mp2	A	0.0187561	0.139962
Mper_Apis	45	5	ACPISg28030	MYPEROg22450	Ap2	Mp2	A	0.0395696	0.331156
Mper_Apis	45	6	ACPISg28031	MYPEROg22451	Ap2	Mp2	A	0.0478878	0.279668
Mper_Apis	45	7	ACPISg28032	MYPEROg22452	Ap2	Mp2	A	0.00844728	0.158521
Mper_Apis	45	8	ACPISg28033	MYPEROg22453	Ap2	Mp2	A	0.0423961	0.180945
Mper_Apis	45	9	ACPISg28035	MYPEROg22454	Ap2	Mp2	A	0.0145854	0.199286
Mper_Apis	45	10	ACPISg28036	MYPEROg22455	Ap2	Mp2	A	0.248653	0.241706
Mper_Apis	45	11	ACPISg28037	MYPEROg22457	Ap2	Mp2	A	0.0128621	0.164952
Mper_Apis	45	12	ACPISg28038	MYPEROg22458	Ap2	Mp2	A	0.0144985	0.165454
Mper_Apis	45	13	ACPISg28039	MYPEROg22459	Ap2	Mp2	A	0.0241553	0.184623
Mper_Apis	45	14	ACPISg28040	MYPEROg22460	Ap2	Mp2	A	0.0105744	0.178964
Mper_Apis	45	15	ACPISg28041	MYPEROg22461	Ap2	Mp2	A	0.0164661	0.175525
Mper_Apis	45	16	ACPISg28042	MYPEROg22462	Ap2	Mp2	A	0.00770758	0.143847
Mper_Apis	45	17	ACPISg28043	MYPEROg22463	Ap2	Mp2	A	0.0262773	0.23643
Mper_Apis	45	18	ACPISg28044	MYPEROg22464	Ap2	Mp2	A	0.00935685	0.171387
Mper_Apis	45	19	ACPISg28045	MYPEROg22465	Ap2	Mp2	A	0.0123373	0.227464
Mper_Apis	45	20	ACPISg28046	MYPEROg22466	Ap2	Mp2	A	0.0188358	0.220146
Mper_Apis	45	21	ACPISg28047	MYPEROg22467	Ap2	Mp2	A	0.150945	0.0582152
Mper_Apis	45	22	ACPISg28049	MYPEROg22469	Ap2	Mp2	A	0.0238304	0.16202
Mper_Apis	45	23	ACPISg28051	MYPEROg22473	Ap2	Mp2	A	0.182533	0.674311
Mper_Apis	45	24	ACPISg28052	MYPEROg22474	Ap2	Mp2	A	0.0102422	0.183153
Mper_Apis	45	25	ACPISg28053	MYPEROg22475	Ap2	Mp2	A	0.458726	0.264717
Mper_Apis	45	26	ACPISg28054	MYPEROg22476	Ap2	Mp2	A	0.00632864	0.219558
Mper_Apis	45	27	ACPISg28055	MYPEROg22477	Ap2	Mp2	A	0.0538873	0.292696
Mper_Apis	45	28	ACPISg28056	MYPEROg22478	Ap2	Mp2	A	0.0732608	0.236202
Mper_Apis	46	0	ACPISg24585	MYPEROg23973	Ap2	Mp2	A	0.0314689	0.222972
Mper_Apis	46	1	ACPISg24587	MYPEROg23977	Ap2	Mp2	A	0.072437	0.213304
Mper_Apis	46	2	ACPISg24592	MYPEROg23979	Ap2	Mp2	A	0.0193559	0.214141
Mper_Apis	46	3	ACPISg24593	MYPEROg23980	Ap2	Mp2	A	0.0318263	0.24865
Mper_Apis	46	4	ACPISg24594	MYPEROg23981	Ap2	Mp2	A	0.0190265	0.262006
Mper_Apis	46	5	ACPISg24595	MYPEROg23982	Ap2	Mp2	A	0.0555929	0.266098
Mper_Apis	46	6	ACPISg24597	MYPEROg23984	Ap2	Mp2	A	0.00726085	0.186938
Mper_Apis	46	7	ACPISg24598	MYPEROg23986	Ap2	Mp2	A	0.028615	0.11239
Mper_Apis	46	8	ACPISg24602	MYPEROg23992	Ap2	Mp2	A	0.00394219	0.2484
Mper_Apis	46	9	ACPISg24603	MYPEROg23993	Ap2	Mp2	A	0.0347301	0.28038
Mper_Apis	46	10	ACPISg24605	MYPEROg23994	Ap2	Mp2	A	0.0410016	0.247681
Mper_Apis	46	11	ACPISg24606	MYPEROg23995	Ap2	Mp2	A	0.143985	0.363674
Mper_Apis	46	12	ACPISg24607	MYPEROg23996	Ap2	Mp2	A	0.534652	0.946905
Mper_Apis	46	13	ACPISg24609	MYPEROg23997	Ap2	Mp2	A	0.359076	0.374042
Mper_Apis	46	14	ACPISg24610	MYPEROg23998	Ap2	Mp2	A	0.00180424	0.264802
Mper_Apis	46	15	ACPISg24611	MYPEROg23999	Ap2	Mp2	A	0.0124708	0.198803
Mper_Apis	46	16	ACPISg24612	MYPEROg24000	Ap2	Mp2	A	0.290976	0.417904
Mper_Apis	46	17	ACPISg24613	MYPEROg24001	Ap2	Mp2	A	0.0832537	0.351209
Mper_Apis	46	18	ACPISg24614	MYPEROg24002	Ap2	Mp2	A	0.142903	0.341795
Mper_Apis	46	19	ACPISg24616	MYPEROg24003	Ap2	Mp2	A	0.0415352	0.179318
Mper_Apis	46	20	ACPISg24617	MYPEROg24004	Ap2	Mp2	A	0.0205777	0.240532
Mper_Apis	46	21	ACPISg24619	MYPEROg24005	Ap2	Mp2	A	0.0119714	0.286302
Mper_Apis	46	22	ACPISg24620	MYPEROg24007	Ap2	Mp2	A	0.0218816	0.179504
Mper_Apis	46	23	ACPISg24621	MYPEROg24008	Ap2	Mp2	A	0.033425	0.393767
Mper_Apis	46	24	ACPISg24631	MYPEROg24013	Ap2	Mp2	A	0.07984	0.165777
Mper_Apis	46	25	ACPISg24633	MYPEROg24014	Ap2	Mp2	A	0.0584431	0.234284
Mper_Apis	46	26	ACPISg24634	MYPEROg24015	Ap2	Mp2	A	0.0136516	0.22553
Mper_Apis	46	27	ACPISg24635	MYPEROg24016	Ap2	Mp2	A	0.0340887	0.310642
Mper_Apis	46	28	ACPISg24636	MYPEROg24017	Ap2	Mp2	A	0.00887707	0.220547
Mper_Apis	47	0	ACPISg23691	MYPEROg23463	Ap2	Mp2	A	0	0.237253
Mper_Apis	47	1	ACPISg23692	MYPEROg23465	Ap2	Mp2	A	0.00240835	0.152699
Mper_Apis	47	2	ACPISg23693	MYPEROg23466	Ap2	Mp2	A	0.0542066	0.249261
Mper_Apis	47	3	ACPISg23694	MYPEROg23467	Ap2	Mp2	A	0.00169996	0.234483
Mper_Apis	47	4	ACPISg23695	MYPEROg23468	Ap2	Mp2	A	0.0665374	0.252592
Mper_Apis	47	5	ACPISg23696	MYPEROg23469	Ap2	Mp2	A	0.0159125	0.167555
Mper_Apis	47	6	ACPISg23697	MYPEROg23470	Ap2	Mp2	A	0.0727288	0.186003
Mper_Apis	47	7	ACPISg23699	MYPEROg23472	Ap2	Mp2	A	0.0355754	0.268514
Mper_Apis	47	8	ACPISg23700	MYPEROg23473	Ap2	Mp2	A	0.0239964	0.271182
Mper_Apis	47	9	ACPISg23701	MYPEROg23474	Ap2	Mp2	A	0.0284049	0.219991
Mper_Apis	47	10	ACPISg23702	MYPEROg23475	Ap2	Mp2	A	0.0278991	0.196319
Mper_Apis	47	11	ACPISg23703	MYPEROg23476	Ap2	Mp2	A	0.00228246	0.105772
Mper_Apis	47	12	ACPISg23704	MYPEROg23477	Ap2	Mp2	A	0.0610976	0.229574
Mper_Apis	47	13	ACPISg23705	MYPEROg23478	Ap2	Mp2	A	0.0118144	0.182227
Mper_Apis	47	14	ACPISg23706	MYPEROg23479	Ap2	Mp2	A	0.0683163	0.239124
Mper_Apis	47	15	ACPISg23708	MYPEROg23482	Ap2	Mp2	A	0.00875248	0.183624
Mper_Apis	47	16	ACPISg23710	MYPEROg23483	Ap2	Mp2	A	0.0293931	0.176399
Mper_Apis	47	17	ACPISg23711	MYPEROg23484	Ap2	Mp2	A	0.0100362	0.19707
Mper_Apis	47	18	ACPISg23712	MYPEROg23486	Ap2	Mp2	A	0.0206159	0.200222
Mper_Apis	47	19	ACPISg23713	MYPEROg23487	Ap2	Mp2	A	0.0119873	0.23011
Mper_Apis	47	20	ACPISg23715	MYPEROg23488	Ap2	Mp2	A	0.00589559	0.24646
Mper_Apis	47	21	ACPISg23716	MYPEROg23490	Ap2	Mp2	A	0.00176731	0.286644
Mper_Apis	47	22	ACPISg23718	MYPEROg23491	Ap2	Mp2	A	0.00763123	0.383745
Mper_Apis	48	0	ACPISg29776	MYPEROg26793	Ap2	Mp2	A	0.512957	0.434769
Mper_Apis	48	1	ACPISg29783	MYPEROg26814	Ap2	Mp2	A	0.0265083	0.219506
Mper_Apis	48	2	ACPISg29784	MYPEROg26815	Ap2	Mp2	A	0.00691818	0.155504
Mper_Apis	48	3	ACPISg29785	MYPEROg26818	Ap2	Mp2	A	0.0111443	0.228334
Mper_Apis	48	4	ACPISg29786	MYPEROg26819	Ap2	Mp2	A	0.0180103	0.197028
Mper_Apis	48	5	ACPISg29787	MYPEROg26820	Ap2	Mp2	A	0.0153694	0.0870541
Mper_Apis	48	6	ACPISg29788	MYPEROg26821	Ap2	Mp2	A	0.00512057	0.264826
Mper_Apis	48	7	ACPISg29790	MYPEROg26823	Ap2	Mp2	A	0.0135735	0.324582
Mper_Apis	48	8	ACPISg29791	MYPEROg26824	Ap2	Mp2	A	0.0140039	0.157253
Mper_Apis	48	9	ACPISg29792	MYPEROg26826	Ap2	Mp2	A	0.0276084	0.14668
Mper_Apis	48	10	ACPISg29794	MYPEROg26829	Ap2	Mp2	A	0.0109609	0.273207
Mper_Apis	48	11	ACPISg29795	MYPEROg26830	Ap2	Mp2	A	0.033535	0.241502
Mper_Apis	48	12	ACPISg29797	MYPEROg26831	Ap2	Mp2	A	0.0959456	0.308177
Mper_Apis	48	13	ACPISg29799	MYPEROg26843	Ap2	Mp2	A	0.0300897	0.232242
Mper_Apis	48	14	ACPISg29804	MYPEROg26846	Ap2	Mp2	A	0.0421545	0.320455
Mper_Apis	48	15	ACPISg29807	MYPEROg26851	Ap2	Mp2	A	0.0248226	0.340683
Mper_Apis	48	16	ACPISg29809	MYPEROg26852	Ap2	Mp2	A	0.146394	0.310511
Mper_Apis	48	17	ACPISg29827	MYPEROg26858	Ap2	Mp2	A	0.306643	0.359301
Mper_Apis	48	18	ACPISg29834	MYPEROg26864	Ap2	Mp2	A	0.0404448	0.303601
Mper_Apis	48	19	ACPISg29835	MYPEROg26866	Ap2	Mp2	A	0	0.239642
Mper_Apis	48	20	ACPISg29836	MYPEROg26867	Ap2	Mp2	A	0.0075722	0.235687
Mper_Apis	48	21	ACPISg29837	MYPEROg26868	Ap2	Mp2	A	0.0190527	0.359352
Mper_Apis	48	22	ACPISg29838	MYPEROg26869	Ap2	Mp2	A	0.00700495	0.194687
Mper_Apis	48	23	ACPISg29839	MYPEROg26870	Ap2	Mp2	A	0.00148699	0.183078
Mper_Apis	49	0	ACPISg24394	MYPEROg26539	Ap2	Mp2	A	0.0222325	0.217775
Mper_Apis	49	1	ACPISg24395	MYPEROg26540	Ap2	Mp2	A	0.0306612	0.146175
Mper_Apis	49	2	ACPISg24397	MYPEROg26542	Ap2	Mp2	A	0.00845675	0.132372
Mper_Apis	49	3	ACPISg24398	MYPEROg26543	Ap2	Mp2	A	0.0476419	0.263371
Mper_Apis	49	4	ACPISg24399	MYPEROg26544	Ap2	Mp2	A	0.0114288	0.130409
Mper_Apis	49	5	ACPISg24401	MYPEROg26546	Ap2	Mp2	A	0.0282291	0.119571
Mper_Apis	49	6	ACPISg24402	MYPEROg26547	Ap2	Mp2	A	0.00608728	0.203229
Mper_Apis	49	7	ACPISg24403	MYPEROg26548	Ap2	Mp2	A	0.0246977	0.254325
Mper_Apis	49	8	ACPISg24404	MYPEROg26549	Ap2	Mp2	A	0.0244343	0.197207
Mper_Apis	49	9	ACPISg24405	MYPEROg26551	Ap2	Mp2	A	0.0167572	0.179196
Mper_Apis	49	10	ACPISg24408	MYPEROg26557	Ap2	Mp2	A	0.129601	0.312853
Mper_Apis	49	11	ACPISg24409	MYPEROg26558	Ap2	Mp2	A	0.0641902	0.33937
Mper_Apis	49	12	ACPISg24410	MYPEROg26559	Ap2	Mp2	A	0.00778217	0.182717
Mper_Apis	49	13	ACPISg24411	MYPEROg26560	Ap2	Mp2	A	0.0139027	0.194489
Mper_Apis	49	14	ACPISg24413	MYPEROg26561	Ap2	Mp2	A	0.020148	0.316765
Mper_Apis	49	15	ACPISg24415	MYPEROg26563	Ap2	Mp2	A	0.0322793	0.351573
Mper_Apis	49	16	ACPISg24416	MYPEROg26565	Ap2	Mp2	A	0.0259392	0.318492
Mper_Apis	49	17	ACPISg24417	MYPEROg26566	Ap2	Mp2	A	0.0532188	0.206848
Mper_Apis	49	18	ACPISg24418	MYPEROg26567	Ap2	Mp2	A	0.0358634	0.294032
Mper_Apis	49	19	ACPISg24420	MYPEROg26570	Ap2	Mp2	A	0.214864	0.390666
Mper_Apis	50	0	ACPISg24905	MYPEROg23260	Ap2	Mp2	A	0.0184222	0.195615
Mper_Apis	50	1	ACPISg24907	MYPEROg23261	Ap2	Mp2	A	0.28073	0.20201
Mper_Apis	50	2	ACPISg24908	MYPEROg23262	Ap2	Mp2	A	0.0348342	0.181288
Mper_Apis	50	3	ACPISg24909	MYPEROg23263	Ap2	Mp2	A	0.0156281	0.286573
Mper_Apis	50	4	ACPISg24910	MYPEROg23264	Ap2	Mp2	A	0.0109805	0.221998
Mper_Apis	50	5	ACPISg24912	MYPEROg23266	Ap2	Mp2	A	0.0166171	0.276811
Mper_Apis	50	6	ACPISg24918	MYPEROg23268	Ap2	Mp2	A	0.0137363	0.217266
Mper_Apis	50	7	ACPISg24919	MYPEROg23269	Ap2	Mp2	A	0.0264782	0.269312
Mper_Apis	50	8	ACPISg24920	MYPEROg23270	Ap2	Mp2	A	0.00981208	0.198409
Mper_Apis	50	9	ACPISg24921	MYPEROg23271	Ap2	Mp2	A	0.0291483	0.214651
Mper_Apis	50	10	ACPISg24922	MYPEROg23272	Ap2	Mp2	A	0.0170704	0.257043
Mper_Apis	50	11	ACPISg24923	MYPEROg23275	Ap2	Mp2	A	0.0365579	0.393779
Mper_Apis	50	12	ACPISg24929	MYPEROg23286	Ap2	Mp2	A	0.00399203	0.183889
Mper_Apis	50	13	ACPISg24931	MYPEROg23291	Ap2	Mp2	A	0.0458591	0.219917
Mper_Apis	50	14	ACPISg24932	MYPEROg23292	Ap2	Mp2	A	0.137435	0.311519
Mper_Apis	50	15	ACPISg24933	MYPEROg23293	Ap2	Mp2	A	0.0372559	0.252451
Mper_Apis	50	16	ACPISg24935	MYPEROg23294	Ap2	Mp2	A	0.0321687	0.181435
Mper_Apis	50	17	ACPISg24936	MYPEROg23295	Ap2	Mp2	A	0.0104398	0.15684
Mper_Apis	50	18	ACPISg24937	MYPEROg23296	Ap2	Mp2	A	0.0500961	0.160459
Mper_Apis	51	0	ACPISg27963	MYPEROg25055	Ap2	Mp2	A	0.0390243	0.29489
Mper_Apis	51	1	ACPISg27964	MYPEROg25056	Ap2	Mp2	A	0.00363747	0.144551
Mper_Apis	51	2	ACPISg27965	MYPEROg25057	Ap2	Mp2	A	0.0253265	0.179936
Mper_Apis	51	3	ACPISg27966	MYPEROg25058	Ap2	Mp2	A	0.0178665	0.167806
Mper_Apis	51	4	ACPISg27967	MYPEROg25059	Ap2	Mp2	A	0.0108646	0.145529
Mper_Apis	51	5	ACPISg27969	MYPEROg25060	Ap2	Mp2	A	0.0122318	0.150464
Mper_Apis	51	6	ACPISg27970	MYPEROg25061	Ap2	Mp2	A	0.118424	0.236336
Mper_Apis	51	7	ACPISg27972	MYPEROg25062	Ap2	Mp2	A	0.0463107	0.244585
Mper_Apis	51	8	ACPISg27973	MYPEROg25063	Ap2	Mp2	A	0.0172397	0.196136
Mper_Apis	51	9	ACPISg27974	MYPEROg25064	Ap2	Mp2	A	0.0123512	0.205452
Mper_Apis	51	10	ACPISg27975	MYPEROg25065	Ap2	Mp2	A	0.0186297	0.239115
Mper_Apis	51	11	ACPISg27977	MYPEROg25066	Ap2	Mp2	A	0.0255916	0.216857
Mper_Apis	51	12	ACPISg27980	MYPEROg25068	Ap2	Mp2	A	0.304849	0.199916
Mper_Apis	51	13	ACPISg27987	MYPEROg25071	Ap2	Mp2	A	0.129535	0.24208
Mper_Apis	51	14	ACPISg27988	MYPEROg25074	Ap2	Mp2	A	0.0103557	0.309769
Mper_Apis	51	15	ACPISg27989	MYPEROg25075	Ap2	Mp2	A	0.0576054	0.301619
Mper_Apis	51	16	ACPISg27991	MYPEROg25076	Ap2	Mp2	A	0.0353313	0.343702
Mper_Apis	51	17	ACPISg28000	MYPEROg25079	Ap2	Mp2	A	0.92286	0.294452
Mper_Apis	51	18	ACPISg28003	MYPEROg25088	Ap2	Mp2	A	0.0460421	0.208609
Mper_Apis	52	0	ACPISg27940	MYPEROg25766	Ap2	Mp2	A	0.0351619	0.180476
Mper_Apis	52	1	ACPISg27941	MYPEROg25771	Ap2	Mp2	A	0.0406434	0.206438
Mper_Apis	52	2	ACPISg27943	MYPEROg25772	Ap2	Mp2	A	0.00745811	0.159586
Mper_Apis	52	3	ACPISg27947	MYPEROg25774	Ap2	Mp2	A	0.0324055	0.321502
Mper_Apis	52	4	ACPISg27948	MYPEROg25781	Ap2	Mp2	A	0.082151	0.242484
Mper_Apis	52	5	ACPISg27949	MYPEROg25782	Ap2	Mp2	A	0	0.186501
Mper_Apis	52	6	ACPISg27950	MYPEROg25783	Ap2	Mp2	A	0.0141681	0.194633
Mper_Apis	52	7	ACPISg27952	MYPEROg25784	Ap2	Mp2	A	0.0170656	0.254013
Mper_Apis	52	8	ACPISg27953	MYPEROg25785	Ap2	Mp2	A	0.0608783	0.310586
Mper_Apis	52	9	ACPISg27954	MYPEROg25786	Ap2	Mp2	A	0.0168926	0.192977
Mper_Apis	52	10	ACPISg27955	MYPEROg25787	Ap2	Mp2	A	0.0410696	0.440645
Mper_Apis	52	11	ACPISg27956	MYPEROg25788	Ap2	Mp2	A	0.20715	0.372051
Mper_Apis	52	12	ACPISg27958	MYPEROg25790	Ap2	Mp2	A	0.0282485	0.278402
Mper_Apis	52	13	ACPISg27959	MYPEROg25791	Ap2	Mp2	A	0.0397468	0.340511
Mper_Apis	52	14	ACPISg27960	MYPEROg25792	Ap2	Mp2	A	0.0424013	0.255238
Mper_Apis	52	15	ACPISg27961	MYPEROg25793	Ap2	Mp2	A	0.0252549	0.193581
Mper_Apis	52	16	ACPISg27962	MYPEROg25794	Ap2	Mp2	A	0.0115258	0.15251
Mper_Apis	53	0	ACPISg25207	MYPEROg22502	Ap2	Mp2	A	0.0802121	0.309407
Mper_Apis	53	1	ACPISg25210	MYPEROg22508	Ap2	Mp2	A	0.0535953	0.30439
Mper_Apis	53	2	ACPISg25211	MYPEROg22509	Ap2	Mp2	A	0.124205	0.161916
Mper_Apis	53	3	ACPISg25213	MYPEROg22510	Ap2	Mp2	A	0.0725119	0.0907027
Mper_Apis	53	4	ACPISg25214	MYPEROg22513	Ap2	Mp2	A	0.00596757	0.178904
Mper_Apis	53	5	ACPISg25215	MYPEROg22514	Ap2	Mp2	A	0.0553886	0.257278
Mper_Apis	53	6	ACPISg25217	MYPEROg22515	Ap2	Mp2	A	0.00543888	0.206263
Mper_Apis	53	7	ACPISg25218	MYPEROg22516	Ap2	Mp2	A	0.0310172	0.271694
Mper_Apis	53	8	ACPISg25219	MYPEROg22517	Ap2	Mp2	A	0.0168767	0.28528
Mper_Apis	53	9	ACPISg25220	MYPEROg22521	Ap2	Mp2	A	0.0269756	0.232733
Mper_Apis	53	10	ACPISg25221	MYPEROg22523	Ap2	Mp2	A	0.0350825	0.162865
Mper_Apis	53	11	ACPISg25222	MYPEROg22524	Ap2	Mp2	A	0.050841	0.201861
Mper_Apis	53	12	ACPISg25223	MYPEROg22525	Ap2	Mp2	A	0.00750945	0.316294
Mper_Apis	53	13	ACPISg25225	MYPEROg22527	Ap2	Mp2	A	0.0111894	0.209766
Mper_Apis	53	14	ACPISg25226	MYPEROg22528	Ap2	Mp2	A	0.025979	0.229182
Mper_Apis	54	0	ACPISg23938	MYPEROg27470	Ap2	Mp2	A	0.565515	0.278785
Mper_Apis	54	1	ACPISg23956	MYPEROg27471	Ap2	Mp2	A	0.359078	0.155246
Mper_Apis	54	2	ACPISg23961	MYPEROg27472	Ap2	Mp2	A	0.22679	0.465107
Mper_Apis	54	3	ACPISg23963	MYPEROg27483	Ap2	Mp2	A	0.597274	0.6962
Mper_Apis	54	4	ACPISg23965	MYPEROg27486	Ap2	Mp2	A	0.590001	0.391642
Mper_Apis	54	5	ACPISg23974	MYPEROg27489	Ap2	Mp2	A	0.0494049	0.304351
Mper_Apis	54	6	ACPISg23979	MYPEROg27492	Ap2	Mp2	A	0.00912173	0.398568
Mper_Apis	54	7	ACPISg23980	MYPEROg27495	Ap2	Mp2	A	0.148516	0.17965
Mper_Apis	54	8	ACPISg23983	MYPEROg27499	Ap2	Mp2	A	0.0855507	0.17176
Mper_Apis	54	9	ACPISg23984	MYPEROg27500	Ap2	Mp2	A	0.412855	0.305743
Mper_Apis	54	10	ACPISg23986	MYPEROg27505	Ap2	Mp2	A	0.0274355	0.347494
Mper_Apis	54	11	ACPISg23988	MYPEROg27508	Ap2	Mp2	A	0.0282681	0.28232
Mper_Apis	54	12	ACPISg23990	MYPEROg27509	Ap2	Mp2	A	0.0359807	0.276201
Mper_Apis	54	13	ACPISg23991	MYPEROg27510	Ap2	Mp2	A	0.0640499	0.357895
Mper_Apis	54	14	ACPISg23993	MYPEROg27511	Ap2	Mp2	A	0.237396	0.253479
Mper_Apis	55	0	ACPISg28004	MYPEROg22548	Ap2	Mp2	A	0.0029794	0.204853
Mper_Apis	55	1	ACPISg28007	MYPEROg22551	Ap2	Mp2	A	0.0310776	0.0773499
Mper_Apis	55	2	ACPISg28008	MYPEROg22552	Ap2	Mp2	A	0.00753066	0.175171
Mper_Apis	55	3	ACPISg28009	MYPEROg22553	Ap2	Mp2	A	0.0890279	0.22235
Mper_Apis	55	4	ACPISg28010	MYPEROg22554	Ap2	Mp2	A	0.00516409	0.174912
Mper_Apis	55	5	ACPISg28011	MYPEROg22555	Ap2	Mp2	A	0.0327501	0.234459
Mper_Apis	55	6	ACPISg28012	MYPEROg22556	Ap2	Mp2	A	0.111792	0.254779
Mper_Apis	55	7	ACPISg28013	MYPEROg22558	Ap2	Mp2	A	0	0.255933
Mper_Apis	55	8	ACPISg28015	MYPEROg22560	Ap2	Mp2	A	0.00282021	0.305003
Mper_Apis	55	9	ACPISg28018	MYPEROg22562	Ap2	Mp2	A	0.00851768	0.137866
Mper_Apis	55	10	ACPISg28019	MYPEROg22563	Ap2	Mp2	A	0.0131155	0.291608
Mper_Apis	55	11	ACPISg28020	MYPEROg22564	Ap2	Mp2	A	0.0030904	0.147109
Mper_Apis	55	12	ACPISg28021	MYPEROg22565	Ap2	Mp2	A	0.00998674	0.264923
Mper_Apis	55	13	ACPISg28023	MYPEROg22567	Ap2	Mp2	A	0.0258646	0.239397
Mper_Apis	56	0	ACPISg30032	MYPEROg27034	Ap2	Mp2	A	0.130376	0.196191
Mper_Apis	56	1	ACPISg30034	MYPEROg27037	Ap2	Mp2	A	0.0976348	0.0930433
Mper_Apis	56	2	ACPISg30037	MYPEROg27052	Ap2	Mp2	A	0.0146211	0.227935
Mper_Apis	56	3	ACPISg30038	MYPEROg27053	Ap2	Mp2	A	0.0109311	0.247624
Mper_Apis	56	4	ACPISg30039	MYPEROg27054	Ap2	Mp2	A	0.00617963	0.214995
Mper_Apis	56	5	ACPISg30040	MYPEROg27055	Ap2	Mp2	A	0.0150073	0.238628
Mper_Apis	56	6	ACPISg30041	MYPEROg27056	Ap2	Mp2	A	0.0197087	0.154073
Mper_Apis	56	7	ACPISg30043	MYPEROg27057	Ap2	Mp2	A	0.0897942	0.401017
Mper_Apis	56	8	ACPISg30044	MYPEROg27058	Ap2	Mp2	A	0.00566642	0.213348
Mper_Apis	56	9	ACPISg30045	MYPEROg27060	Ap2	Mp2	A	1.36871	0.207407
Mper_Apis	56	10	ACPISg30047	MYPEROg27061	Ap2	Mp2	A	0.00975465	0.247441
Mper_Apis	56	11	ACPISg30048	MYPEROg27062	Ap2	Mp2	A	0.0543369	0.228238
Mper_Apis	56	12	ACPISg30050	MYPEROg27064	Ap2	Mp2	A	0.00876218	0.18068
Mper_Apis	56	13	ACPISg30051	MYPEROg27065	Ap2	Mp2	A	0.0436068	0.221158
Mper_Apis	57	0	ACPISg24424	MYPEROg22931	Ap2	Mp2	A	0	0.120796
Mper_Apis	57	1	ACPISg24425	MYPEROg22932	Ap2	Mp2	A	0.0208709	0.194778
Mper_Apis	57	2	ACPISg24426	MYPEROg22933	Ap2	Mp2	A	0.0052874	0.108337
Mper_Apis	57	3	ACPISg24428	MYPEROg22934	Ap2	Mp2	A	0.0108067	0.202397
Mper_Apis	57	4	ACPISg24429	MYPEROg22935	Ap2	Mp2	A	0.0319358	0.226838
Mper_Apis	57	5	ACPISg24430	MYPEROg22938	Ap2	Mp2	A	0.088365	0.127849
Mper_Apis	57	6	ACPISg24434	MYPEROg22944	Ap2	Mp2	A	0.0355358	0.385034
Mper_Apis	57	7	ACPISg24435	MYPEROg22945	Ap2	Mp2	A	0.037967	0.255294
Mper_Apis	57	8	ACPISg24436	MYPEROg22946	Ap2	Mp2	A	0.169439	0.338113
Mper_Apis	57	9	ACPISg24437	MYPEROg22948	Ap2	Mp2	A	0.0402491	0.305654
Mper_Apis	57	10	ACPISg24438	MYPEROg22949	Ap2	Mp2	A	0.483391	0.238246
Mper_Apis	57	11	ACPISg24439	MYPEROg22953	Ap2	Mp2	A	0.00883127	0.373486
Mper_Apis	57	12	ACPISg24440	MYPEROg22955	Ap2	Mp2	A	0.0200498	0.293338
Mper_Apis	57	13	ACPISg24445	MYPEROg22962	Ap2	Mp2	A	0.0485745	0.277569
Mper_Apis	58	0	ACPISg28819	MYPEROg25370	Ap2	Mp2	A	0	0.134495
Mper_Apis	58	1	ACPISg28820	MYPEROg25371	Ap2	Mp2	A	0.0190976	0.250409
Mper_Apis	58	2	ACPISg28821	MYPEROg25372	Ap2	Mp2	A	0.0201386	0.209142
Mper_Apis	58	3	ACPISg28822	MYPEROg25373	Ap2	Mp2	A	0.0326208	0.170248
Mper_Apis	58	4	ACPISg28823	MYPEROg25378	Ap2	Mp2	A	0.0127657	0.261731
Mper_Apis	58	5	ACPISg28824	MYPEROg25379	Ap2	Mp2	A	0.0237899	0.36834
Mper_Apis	58	6	ACPISg28825	MYPEROg25380	Ap2	Mp2	A	0.0420036	0.344883
Mper_Apis	58	7	ACPISg28826	MYPEROg25381	Ap2	Mp2	A	0.00316567	0.18525
Mper_Apis	58	8	ACPISg28827	MYPEROg25382	Ap2	Mp2	A	0.0434101	0.260367
Mper_Apis	58	9	ACPISg28828	MYPEROg25383	Ap2	Mp2	A	0.038839	0.382646
Mper_Apis	58	10	ACPISg28831	MYPEROg25386	Ap2	Mp2	A	0.0276621	0.235543
Mper_Apis	58	11	ACPISg28832	MYPEROg25387	Ap2	Mp2	A	0.0418975	0.222695
Mper_Apis	58	12	ACPISg28833	MYPEROg25388	Ap2	Mp2	A	0.0245962	0.192725
Mper_Apis	59	0	ACPISg24293	MYPEROg27536	Ap2	Mp2	A	0.131648	0.344242
Mper_Apis	59	1	ACPISg24299	MYPEROg27538	Ap2	Mp2	A	0.0114059	0.277703
Mper_Apis	59	2	ACPISg24300	MYPEROg27539	Ap2	Mp2	A	0.0760552	0.299563
Mper_Apis	59	3	ACPISg24301	MYPEROg27540	Ap2	Mp2	A	0.0199477	0.257621
Mper_Apis	59	4	ACPISg24302	MYPEROg27541	Ap2	Mp2	A	0.20205	0.309282
Mper_Apis	59	5	ACPISg24303	MYPEROg27542	Ap2	Mp2	A	0.200492	0.240606
Mper_Apis	59	6	ACPISg24305	MYPEROg27544	Ap2	Mp2	A	0.719251	0.0739356
Mper_Apis	59	7	ACPISg24307	MYPEROg27545	Ap2	Mp2	A	-2	-2
Mper_Apis	59	8	ACPISg24309	MYPEROg27550	Ap2	Mp2	A	0.196279	0.251198
Mper_Apis	59	9	ACPISg24312	MYPEROg27554	Ap2	Mp2	A	0.0513298	0.243251
Mper_Apis	59	10	ACPISg24313	MYPEROg27555	Ap2	Mp2	A	0.0540453	0.22128
Mper_Apis	59	11	ACPISg24314	MYPEROg27556	Ap2	Mp2	A	0.0203287	0.250339
Mper_Apis	59	12	ACPISg24315	MYPEROg27557	Ap2	Mp2	A	0.0263821	0.14559
Mper_Apis	60	0	ACPISg26983	MYPEROg27184	Ap2	Mp2	A	0	0.146156
Mper_Apis	60	1	ACPISg26984	MYPEROg27185	Ap2	Mp2	A	0.0287872	0.222854
Mper_Apis	60	2	ACPISg26985	MYPEROg27186	Ap2	Mp2	A	0.0495561	0.19861
Mper_Apis	60	3	ACPISg26986	MYPEROg27187	Ap2	Mp2	A	0.0309467	0.190253
Mper_Apis	60	4	ACPISg26987	MYPEROg27188	Ap2	Mp2	A	0.00816366	0.223268
Mper_Apis	60	5	ACPISg26988	MYPEROg27189	Ap2	Mp2	A	0.0333615	0.248691
Mper_Apis	60	6	ACPISg26989	MYPEROg27190	Ap2	Mp2	A	0.0385753	0.262998
Mper_Apis	60	7	ACPISg26990	MYPEROg27191	Ap2	Mp2	A	0.0112089	0.0335977
Mper_Apis	60	8	ACPISg26991	MYPEROg27192	Ap2	Mp2	A	0.113326	0.219373
Mper_Apis	60	9	ACPISg26992	MYPEROg27193	Ap2	Mp2	A	0.00363417	0.0806687
Mper_Apis	60	10	ACPISg26993	MYPEROg27194	Ap2	Mp2	A	0.018733	0.182886
Mper_Apis	60	11	ACPISg26999	MYPEROg27195	Ap2	Mp2	A	0.00980606	0.262508
Mper_Apis	61	0	ACPISg28167	MYPEROg25022	Ap2	Mp2	A	0.264062	3.07905
Mper_Apis	61	1	ACPISg28168	MYPEROg25026	Ap2	Mp2	A	0.0605699	0.115224
Mper_Apis	61	2	ACPISg28173	MYPEROg25030	Ap2	Mp2	A	0.417698	0.387311
Mper_Apis	61	3	ACPISg28176	MYPEROg25040	Ap2	Mp2	A	0.0898854	0.168272
Mper_Apis	61	4	ACPISg28177	MYPEROg25041	Ap2	Mp2	A	0.057637	0.140852
Mper_Apis	61	5	ACPISg28179	MYPEROg25042	Ap2	Mp2	A	0.0117366	0.181042
Mper_Apis	61	6	ACPISg28180	MYPEROg25044	Ap2	Mp2	A	0.0166012	0.207631
Mper_Apis	61	7	ACPISg28182	MYPEROg25047	Ap2	Mp2	A	0.0189733	0.255495
Mper_Apis	61	8	ACPISg28183	MYPEROg25048	Ap2	Mp2	A	0.302893	0.0680791
Mper_Apis	61	9	ACPISg28184	MYPEROg25049	Ap2	Mp2	A	0.0267459	0.23638
Mper_Apis	61	10	ACPISg28186	MYPEROg25053	Ap2	Mp2	A	0.037121	0.191609
Mper_Apis	61	11	ACPISg28187	MYPEROg25054	Ap2	Mp2	A	0.00568633	0.0803892
Mper_Apis	62	0	ACPISg28457	MYPEROg26533	Ap2	Mp2	A	0.0216593	0.200754
Mper_Apis	62	1	ACPISg28458	MYPEROg26532	Ap2	Mp2	A	0.00690454	0.202697
Mper_Apis	62	2	ACPISg28459	MYPEROg26531	Ap2	Mp2	A	0.00621122	0.214872
Mper_Apis	62	3	ACPISg28460	MYPEROg26530	Ap2	Mp2	A	0.0146068	0.145603
Mper_Apis	62	4	ACPISg28461	MYPEROg26529	Ap2	Mp2	A	0.0649909	0.202626
Mper_Apis	62	5	ACPISg28462	MYPEROg26528	Ap2	Mp2	A	0.0134368	0.242853
Mper_Apis	62	6	ACPISg28464	MYPEROg26526	Ap2	Mp2	A	0.0681962	0.424542
Mper_Apis	62	7	ACPISg28465	MYPEROg26525	Ap2	Mp2	A	-2	-2
Mper_Apis	62	8	ACPISg28466	MYPEROg26523	Ap2	Mp2	A	0.885802	0.612244
Mper_Apis	62	9	ACPISg28470	MYPEROg26518	Ap2	Mp2	A	0.0906865	0.361737
Mper_Apis	62	10	ACPISg28471	MYPEROg26517	Ap2	Mp2	A	0.20719	0.229569
Mper_Apis	62	11	ACPISg28472	MYPEROg26516	Ap2	Mp2	A	0.0515018	0.329605
Mper_Apis	62	12	ACPISg28473	MYPEROg26514	Ap2	Mp2	A	0.14378	0.216856
Mper_Apis	62	13	ACPISg28474	MYPEROg26511	Ap2	Mp2	A	0.119903	0.331699
Mper_Apis	62	14	ACPISg28475	MYPEROg26510	Ap2	Mp2	A	0.00714858	0.091781
Mper_Apis	62	15	ACPISg28476	MYPEROg26508	Ap2	Mp2	A	0.0077594	0.197909
Mper_Apis	62	16	ACPISg28478	MYPEROg26506	Ap2	Mp2	A	0.060308	0.329148
Mper_Apis	62	17	ACPISg28479	MYPEROg26504	Ap2	Mp2	A	0.529033	0.348903
Mper_Apis	62	18	ACPISg28483	MYPEROg26503	Ap2	Mp2	A	0.0183229	0.193943
Mper_Apis	62	19	ACPISg28484	MYPEROg26502	Ap2	Mp2	A	0.0118113	0.20451
Mper_Apis	62	20	ACPISg28485	MYPEROg26501	Ap2	Mp2	A	0.0240393	0.222815
Mper_Apis	62	21	ACPISg28488	MYPEROg26500	Ap2	Mp2	A	0.0181029	0.271905
Mper_Apis	62	22	ACPISg28489	MYPEROg26498	Ap2	Mp2	A	0.0137856	0.0768215
Mper_Apis	62	23	ACPISg28490	MYPEROg26497	Ap2	Mp2	A	0.112596	0.349221
Mper_Apis	62	24	ACPISg28493	MYPEROg26496	Ap2	Mp2	A	0.0115933	0.265315
Mper_Apis	62	25	ACPISg28494	MYPEROg26494	Ap2	Mp2	A	0.0288927	0.155801
Mper_Apis	62	26	ACPISg28495	MYPEROg26493	Ap2	Mp2	A	0.10329	0.153504
Mper_Apis	62	27	ACPISg28497	MYPEROg26492	Ap2	Mp2	A	0.00999326	0.236127
Mper_Apis	62	28	ACPISg28498	MYPEROg26491	Ap2	Mp2	A	0.0110409	0.160404
Mper_Apis	62	29	ACPISg28499	MYPEROg26490	Ap2	Mp2	A	0.00596227	0.304546
Mper_Apis	62	30	ACPISg28500	MYPEROg26489	Ap2	Mp2	A	0.0237083	0.312741
Mper_Apis	62	31	ACPISg28501	MYPEROg26488	Ap2	Mp2	A	0.0413	0.265603
Mper_Apis	62	32	ACPISg28503	MYPEROg26487	Ap2	Mp2	A	0.00322538	0.183588
Mper_Apis	62	33	ACPISg28504	MYPEROg26486	Ap2	Mp2	A	0.0252357	0.236528
Mper_Apis	62	34	ACPISg28505	MYPEROg26485	Ap2	Mp2	A	0.0161208	0.1899
Mper_Apis	62	35	ACPISg28506	MYPEROg26484	Ap2	Mp2	A	0.0793691	0.349406
Mper_Apis	62	36	ACPISg28508	MYPEROg26482	Ap2	Mp2	A	0.0174496	0.285499
Mper_Apis	62	37	ACPISg28512	MYPEROg26481	Ap2	Mp2	A	0.055499	0.190278
Mper_Apis	62	38	ACPISg28514	MYPEROg26478	Ap2	Mp2	A	0.0119883	0.202512
Mper_Apis	62	39	ACPISg28515	MYPEROg26477	Ap2	Mp2	A	0.0270716	0.24488
Mper_Apis	62	40	ACPISg28516	MYPEROg26476	Ap2	Mp2	A	0.00209668	0.187904
Mper_Apis	62	41	ACPISg28518	MYPEROg26475	Ap2	Mp2	A	0.213608	0.383688
Mper_Apis	62	42	ACPISg28519	MYPEROg26473	Ap2	Mp2	A	0.203965	0.34789
Mper_Apis	62	43	ACPISg28520	MYPEROg26471	Ap2	Mp2	A	0.0470796	0.34494
Mper_Apis	62	44	ACPISg28521	MYPEROg26470	Ap2	Mp2	A	0.0407129	0.190458
Mper_Apis	62	45	ACPISg28522	MYPEROg26469	Ap2	Mp2	A	0.0126153	0.12756
Mper_Apis	62	46	ACPISg28523	MYPEROg26468	Ap2	Mp2	A	0.00102617	0.154799
Mper_Apis	62	47	ACPISg28524	MYPEROg26467	Ap2	Mp2	A	0.06392	0.238203
Mper_Apis	62	48	ACPISg28525	MYPEROg26466	Ap2	Mp2	A	0.0246338	0.252354
Mper_Apis	62	49	ACPISg28527	MYPEROg26465	Ap2	Mp2	A	0.0228938	0.16658
Mper_Apis	62	50	ACPISg28528	MYPEROg26464	Ap2	Mp2	A	0.00629347	0.22658
Mper_Apis	62	51	ACPISg28529	MYPEROg26463	Ap2	Mp2	A	0.00483723	0.153547
Mper_Apis	62	52	ACPISg28530	MYPEROg26461	Ap2	Mp2	A	0.0086363	0.203042
Mper_Apis	62	53	ACPISg28531	MYPEROg26458	Ap2	Mp2	A	0.0232422	0.172391
Mper_Apis	62	54	ACPISg28533	MYPEROg26456	Ap2	Mp2	A	0.0152983	0.218598
Mper_Apis	62	55	ACPISg28534	MYPEROg26455	Ap2	Mp2	A	0.0151393	0.216006
Mper_Apis	62	56	ACPISg28535	MYPEROg26454	Ap2	Mp2	A	0.154985	0.292595
Mper_Apis	62	57	ACPISg28537	MYPEROg26449	Ap2	Mp2	A	0.161172	0.272538
Mper_Apis	62	58	ACPISg28541	MYPEROg26447	Ap2	Mp2	A	0.0850675	0.215267
Mper_Apis	62	59	ACPISg28543	MYPEROg26446	Ap2	Mp2	A	0.00566441	0.151571
Mper_Apis	62	60	ACPISg28545	MYPEROg26443	Ap2	Mp2	A	0.0498739	0.0715861
Mper_Apis	62	61	ACPISg28547	MYPEROg26437	Ap2	Mp2	A	0.0146858	0.23709
Mper_Apis	62	62	ACPISg28548	MYPEROg26436	Ap2	Mp2	A	0.0319377	0.178885
Mper_Apis	62	63	ACPISg28549	MYPEROg26433	Ap2	Mp2	A	0.0272452	0.250478
Mper_Apis	62	64	ACPISg28552	MYPEROg26432	Ap2	Mp2	A	0.044229	0.157354
Mper_Apis	62	65	ACPISg28554	MYPEROg26431	Ap2	Mp2	A	0.0263405	0.234468
Mper_Apis	62	66	ACPISg28557	MYPEROg26429	Ap2	Mp2	A	0.0255372	0.343823
Mper_Apis	62	67	ACPISg28558	MYPEROg26428	Ap2	Mp2	A	0	0.166721
Mper_Apis	62	68	ACPISg28559	MYPEROg26427	Ap2	Mp2	A	0.616654	0.284794
Mper_Apis	62	69	ACPISg28566	MYPEROg26425	Ap2	Mp2	A	0.0394456	0.182279
Mper_Apis	62	70	ACPISg28567	MYPEROg26424	Ap2	Mp2	A	0.023283	0.279232
Mper_Apis	62	71	ACPISg28568	MYPEROg26423	Ap2	Mp2	A	0.0592966	0.229998
Mper_Apis	62	72	ACPISg28569	MYPEROg26422	Ap2	Mp2	A	0.0691873	0.214129
Mper_Apis	62	73	ACPISg28570	MYPEROg26421	Ap2	Mp2	A	0.0229634	0.191877
Mper_Apis	62	74	ACPISg28571	MYPEROg26419	Ap2	Mp2	A	0.0156503	0.185648
Mper_Apis	62	75	ACPISg28572	MYPEROg26417	Ap2	Mp2	A	0.0129166	0.198445
Mper_Apis	62	76	ACPISg28575	MYPEROg26414	Ap2	Mp2	A	0	0.126765
Mper_Apis	62	77	ACPISg28576	MYPEROg26413	Ap2	Mp2	A	0.112786	0.255201
Mper_Apis	62	78	ACPISg28577	MYPEROg26411	Ap2	Mp2	A	0.0123849	0.20061
Mper_Apis	62	79	ACPISg28578	MYPEROg26409	Ap2	Mp2	A	0.00748569	0.156209
Mper_Apis	62	80	ACPISg28579	MYPEROg26408	Ap2	Mp2	A	0.0752529	0.450916
Mper_Apis	62	81	ACPISg28581	MYPEROg26405	Ap2	Mp2	A	0	0.166704
Mper_Apis	62	82	ACPISg28583	MYPEROg26402	Ap2	Mp2	A	0.0606496	0.380493
Mper_Apis	62	83	ACPISg28584	MYPEROg26400	Ap2	Mp2	A	0.0313771	0.3169
Mper_Apis	62	84	ACPISg28585	MYPEROg26399	Ap2	Mp2	A	0.0668159	0.319509
Mper_Apis	62	85	ACPISg28586	MYPEROg26398	Ap2	Mp2	A	0.00304183	0.19327
Mper_Apis	62	86	ACPISg28587	MYPEROg26397	Ap2	Mp2	A	0.0115738	0.313877
Mper_Apis	62	87	ACPISg28588	MYPEROg26396	Ap2	Mp2	A	0.00557106	0.220221
Mper_Apis	62	88	ACPISg28589	MYPEROg26395	Ap2	Mp2	A	0.142638	0.240571
Mper_Apis	62	89	ACPISg28590	MYPEROg26388	Ap2	Mp2	A	0.00740975	0.187784
Mper_Apis	62	90	ACPISg28591	MYPEROg26387	Ap2	Mp2	A	0.0158173	0.209279
Mper_Apis	62	91	ACPISg28593	MYPEROg26386	Ap2	Mp2	A	0.228131	0.0975528
Mper_Apis	62	92	ACPISg28594	MYPEROg26385	Ap2	Mp2	A	0.183132	0.294845
Mper_Apis	62	93	ACPISg28599	MYPEROg26382	Ap2	Mp2	A	0.192918	0.40042
Mper_Apis	62	94	ACPISg28603	MYPEROg26380	Ap2	Mp2	A	0.0133337	0.17548
Mper_Apis	62	95	ACPISg28605	MYPEROg26379	Ap2	Mp2	A	0.0202032	0.276964
Mper_Apis	62	96	ACPISg28606	MYPEROg26378	Ap2	Mp2	A	0.46106	0.611248
Mper_Apis	62	97	ACPISg28607	MYPEROg26377	Ap2	Mp2	A	0.0310554	0.287161
Mper_Apis	62	98	ACPISg28608	MYPEROg26375	Ap2	Mp2	A	0.0219434	0.338757
Mper_Apis	62	99	ACPISg28614	MYPEROg26373	Ap2	Mp2	A	0.025375	0.231439
Mper_Apis	62	100	ACPISg28615	MYPEROg26372	Ap2	Mp2	A	0.0670977	0.00508477
Mper_Apis	62	101	ACPISg28616	MYPEROg26371	Ap2	Mp2	A	0.0883145	0.267638
Mper_Apis	62	102	ACPISg28618	MYPEROg26370	Ap2	Mp2	A	0.0134898	0.210839
Mper_Apis	62	103	ACPISg28619	MYPEROg26368	Ap2	Mp2	A	0.0141078	0.180317
Mper_Apis	62	104	ACPISg28620	MYPEROg26367	Ap2	Mp2	A	0.0264014	0.190192
Mper_Apis	62	105	ACPISg28621	MYPEROg26366	Ap2	Mp2	A	0.0113974	0.302064
Mper_Apis	62	106	ACPISg28622	MYPEROg26363	Ap2	Mp2	A	0	0.214897
Mper_Apis	62	107	ACPISg28623	MYPEROg26362	Ap2	Mp2	A	0.00463859	0.260975
Mper_Apis	62	108	ACPISg28625	MYPEROg26361	Ap2	Mp2	A	0.0527826	0.286891
Mper_Apis	62	109	ACPISg28626	MYPEROg26360	Ap2	Mp2	A	0.0293828	0.248518
Mper_Apis	62	110	ACPISg28627	MYPEROg26357	Ap2	Mp2	A	0.0294065	0.204502
Mper_Apis	62	111	ACPISg28628	MYPEROg26355	Ap2	Mp2	A	-2	-2
Mper_Apis	62	112	ACPISg28631	MYPEROg26352	Ap2	Mp2	A	0.0495111	0.26892
Mper_Apis	62	113	ACPISg28632	MYPEROg26349	Ap2	Mp2	A	0.0994668	0.271609
Mper_Apis	62	114	ACPISg28633	MYPEROg26346	Ap2	Mp2	A	0.583696	3.26525
Mper_Apis	62	115	ACPISg28637	MYPEROg26344	Ap2	Mp2	A	0.0451638	0.321212
Mper_Apis	62	116	ACPISg28639	MYPEROg26342	Ap2	Mp2	A	0.0061602	0.256715
Mper_Apis	62	117	ACPISg28640	MYPEROg26341	Ap2	Mp2	A	0.0451958	0.21816
Mper_Apis	62	118	ACPISg28641	MYPEROg26340	Ap2	Mp2	A	0.0506429	0.154179
Mper_Apis	62	119	ACPISg28642	MYPEROg26339	Ap2	Mp2	A	0.0127244	0.181984
Mper_Apis	62	120	ACPISg28646	MYPEROg26337	Ap2	Mp2	A	0.00894336	0.309416
Mper_Apis	62	121	ACPISg28648	MYPEROg26336	Ap2	Mp2	A	0.0468939	0.326794
Mper_Apis	62	122	ACPISg28649	MYPEROg26334	Ap2	Mp2	A	0.185067	0.404527
Mper_Apis	62	123	ACPISg28654	MYPEROg26324	Ap2	Mp2	A	0.0212247	0.239
Mper_Apis	62	124	ACPISg28655	MYPEROg26322	Ap2	Mp2	A	0.00200736	0.211121
Mper_Apis	62	125	ACPISg28656	MYPEROg26321	Ap2	Mp2	A	0.162219	0.36351
Mper_Apis	62	126	ACPISg28657	MYPEROg26319	Ap2	Mp2	A	0.0090849	0.177392
Mper_Apis	62	127	ACPISg28658	MYPEROg26318	Ap2	Mp2	A	0.0299082	0.201889
Mper_Apis	62	128	ACPISg28659	MYPEROg26316	Ap2	Mp2	A	0.0860652	0.234439
Mper_Apis	62	129	ACPISg28660	MYPEROg26315	Ap2	Mp2	A	0.0176318	0.33278
Mper_Apis	62	130	ACPISg28661	MYPEROg26314	Ap2	Mp2	A	0.0113424	0.202565
Mper_Apis	62	131	ACPISg28662	MYPEROg26312	Ap2	Mp2	A	0.0458909	0.345611
Mper_Apis	62	132	ACPISg28664	MYPEROg26310	Ap2	Mp2	A	0.0264678	0.155191
Mper_Apis	62	133	ACPISg28665	MYPEROg26308	Ap2	Mp2	A	0.0313362	0.267707
Mper_Apis	62	134	ACPISg28666	MYPEROg26307	Ap2	Mp2	A	0.121889	0.145857
Mper_Apis	62	135	ACPISg28667	MYPEROg26306	Ap2	Mp2	A	0.0871596	0.126082
Mper_Apis	62	136	ACPISg28668	MYPEROg26305	Ap2	Mp2	A	0	0.161781
Mper_Apis	62	137	ACPISg28669	MYPEROg26304	Ap2	Mp2	A	0.0290297	0.221442
Mper_Apis	62	138	ACPISg28670	MYPEROg26303	Ap2	Mp2	A	0.00883162	0.285798
Mper_Apis	62	139	ACPISg28671	MYPEROg26300	Ap2	Mp2	A	1.10505	1.44955
Mper_Apis	62	140	ACPISg28677	MYPEROg26299	Ap2	Mp2	A	0.0606124	0.0428313
Mper_Apis	62	141	ACPISg28679	MYPEROg26298	Ap2	Mp2	A	0.234781	0.28508
Mper_Apis	62	142	ACPISg28680	MYPEROg26297	Ap2	Mp2	A	0.0159369	0.108405
Mper_Apis	62	143	ACPISg28681	MYPEROg26296	Ap2	Mp2	A	0.00669274	0.160777
Mper_Apis	62	144	ACPISg28682	MYPEROg26294	Ap2	Mp2	A	0.0441704	0.225464
Mper_Apis	62	145	ACPISg28683	MYPEROg26292	Ap2	Mp2	A	0.200327	0.384239
Mper_Apis	62	146	ACPISg28685	MYPEROg26291	Ap2	Mp2	A	0.019863	0.251424
Mper_Apis	62	147	ACPISg28686	MYPEROg26290	Ap2	Mp2	A	0.0246048	0.175976
Mper_Apis	63	0	ACPISg27728	MYPEROg26072	Ap2	Mp2	A	0.100646	0.221568
Mper_Apis	63	1	ACPISg27729	MYPEROg26071	Ap2	Mp2	A	0.0280431	0.162278
Mper_Apis	63	2	ACPISg27731	MYPEROg26070	Ap2	Mp2	A	0.012893	0.268417
Mper_Apis	63	3	ACPISg27736	MYPEROg26059	Ap2	Mp2	A	0.0974243	0.202601
Mper_Apis	63	4	ACPISg27737	MYPEROg26058	Ap2	Mp2	A	0.0121325	0.200573
Mper_Apis	63	5	ACPISg27739	MYPEROg26056	Ap2	Mp2	A	0.0298708	0.18785
Mper_Apis	63	6	ACPISg27740	MYPEROg26055	Ap2	Mp2	A	0.0821116	0.24002
Mper_Apis	63	7	ACPISg27741	MYPEROg26054	Ap2	Mp2	A	0.00235996	0.220634
Mper_Apis	63	8	ACPISg27742	MYPEROg26053	Ap2	Mp2	A	1.34588	0.0733782
Mper_Apis	63	9	ACPISg27744	MYPEROg26052	Ap2	Mp2	A	0.0390631	0.220025
Mper_Apis	63	10	ACPISg27745	MYPEROg26050	Ap2	Mp2	A	0.27797	0.753127
Mper_Apis	63	11	ACPISg27747	MYPEROg26049	Ap2	Mp2	A	0.0996842	0.333074
Mper_Apis	63	12	ACPISg27748	MYPEROg26047	Ap2	Mp2	A	0.0271952	0.190745
Mper_Apis	63	13	ACPISg27754	MYPEROg26045	Ap2	Mp2	A	0.00534875	0.226946
Mper_Apis	63	14	ACPISg27755	MYPEROg26044	Ap2	Mp2	A	0.0486599	0.184387
Mper_Apis	63	15	ACPISg27764	MYPEROg26042	Ap2	Mp2	A	0.353662	0.392866
Mper_Apis	63	16	ACPISg27765	MYPEROg26041	Ap2	Mp2	A	0.0099864	0.295543
Mper_Apis	63	17	ACPISg27767	MYPEROg26040	Ap2	Mp2	A	0.0232464	0.173116
Mper_Apis	63	18	ACPISg27768	MYPEROg26039	Ap2	Mp2	A	0.0114582	0.194567
Mper_Apis	63	19	ACPISg27770	MYPEROg26035	Ap2	Mp2	A	0.0883373	0.225078
Mper_Apis	63	20	ACPISg27771	MYPEROg26034	Ap2	Mp2	A	0.0134125	0.138281
Mper_Apis	63	21	ACPISg27772	MYPEROg26033	Ap2	Mp2	A	0.0059133	0.196773
Mper_Apis	63	22	ACPISg27773	MYPEROg26029	Ap2	Mp2	A	0.0916803	0.173641
Mper_Apis	63	23	ACPISg27775	MYPEROg26028	Ap2	Mp2	A	0.0288071	0.247681
Mper_Apis	63	24	ACPISg27776	MYPEROg26026	Ap2	Mp2	A	0.0136316	0.185797
Mper_Apis	63	25	ACPISg27777	MYPEROg26024	Ap2	Mp2	A	0.0117511	0.155658
Mper_Apis	63	26	ACPISg27779	MYPEROg26022	Ap2	Mp2	A	0.0763643	0.275899
Mper_Apis	63	27	ACPISg27780	MYPEROg26021	Ap2	Mp2	A	0.00937073	0.21614
Mper_Apis	63	28	ACPISg27781	MYPEROg26019	Ap2	Mp2	A	0.0583398	0.149995
Mper_Apis	63	29	ACPISg27783	MYPEROg26018	Ap2	Mp2	A	0.00678642	0.16378
Mper_Apis	63	30	ACPISg27784	MYPEROg26017	Ap2	Mp2	A	0.0122044	0.215261
Mper_Apis	63	31	ACPISg27786	MYPEROg26016	Ap2	Mp2	A	0.0187244	0.339357
Mper_Apis	63	32	ACPISg27788	MYPEROg26012	Ap2	Mp2	A	0.0525441	0.174223
Mper_Apis	63	33	ACPISg27789	MYPEROg26009	Ap2	Mp2	A	0.0506522	0.245955
Mper_Apis	63	34	ACPISg27791	MYPEROg26007	Ap2	Mp2	A	0.0219204	0.258715
Mper_Apis	63	35	ACPISg27792	MYPEROg26006	Ap2	Mp2	A	0.12148	0.388919
Mper_Apis	63	36	ACPISg27793	MYPEROg26005	Ap2	Mp2	A	0.0464404	0.243969
Mper_Apis	63	37	ACPISg27795	MYPEROg26004	Ap2	Mp2	A	0.0072753	0.208521
Mper_Apis	63	38	ACPISg27797	MYPEROg26003	Ap2	Mp2	A	0.00127146	0.348056
Mper_Apis	63	39	ACPISg27799	MYPEROg26000	Ap2	Mp2	A	0.0376254	0.167475
Mper_Apis	63	40	ACPISg27803	MYPEROg25997	Ap2	Mp2	A	0.0290172	0.210385
Mper_Apis	63	41	ACPISg27804	MYPEROg25996	Ap2	Mp2	A	0.0274784	0.21421
Mper_Apis	63	42	ACPISg27806	MYPEROg25995	Ap2	Mp2	A	0.190683	0.101088
Mper_Apis	63	43	ACPISg27809	MYPEROg25994	Ap2	Mp2	A	0.0397617	0.244543
Mper_Apis	63	44	ACPISg27810	MYPEROg25993	Ap2	Mp2	A	0.054578	0.190036
Mper_Apis	63	45	ACPISg27811	MYPEROg25991	Ap2	Mp2	A	0.022939	0.115527
Mper_Apis	63	46	ACPISg27813	MYPEROg25988	Ap2	Mp2	A	0.0755961	0.23663
Mper_Apis	63	47	ACPISg27814	MYPEROg25987	Ap2	Mp2	A	0.0153932	0.10501
Mper_Apis	63	48	ACPISg27816	MYPEROg25986	Ap2	Mp2	A	0.061061	0.224026
Mper_Apis	63	49	ACPISg27817	MYPEROg25985	Ap2	Mp2	A	0.0145472	0.181105
Mper_Apis	63	50	ACPISg27818	MYPEROg25984	Ap2	Mp2	A	0.135286	0.324361
Mper_Apis	63	51	ACPISg27819	MYPEROg25982	Ap2	Mp2	A	0.0420507	0.216287
Mper_Apis	63	52	ACPISg27821	MYPEROg25981	Ap2	Mp2	A	0.0415506	0.217589
Mper_Apis	63	53	ACPISg27823	MYPEROg25979	Ap2	Mp2	A	0.00800694	0.149589
Mper_Apis	63	54	ACPISg27824	MYPEROg25978	Ap2	Mp2	A	0.0218784	0.18243
Mper_Apis	63	55	ACPISg27825	MYPEROg25977	Ap2	Mp2	A	0.0397609	0.128703
Mper_Apis	63	56	ACPISg27826	MYPEROg25976	Ap2	Mp2	A	0.0345787	0.207221
Mper_Apis	63	57	ACPISg27827	MYPEROg25974	Ap2	Mp2	A	0.0189326	0.199161
Mper_Apis	63	58	ACPISg27830	MYPEROg25973	Ap2	Mp2	A	0.00683154	0.211991
Mper_Apis	63	59	ACPISg27831	MYPEROg25972	Ap2	Mp2	A	0.00573671	0.200363
Mper_Apis	63	60	ACPISg27833	MYPEROg25969	Ap2	Mp2	A	0.0197095	0.244042
Mper_Apis	63	61	ACPISg27834	MYPEROg25962	Ap2	Mp2	A	0.00395328	0.279683
Mper_Apis	63	62	ACPISg27836	MYPEROg25961	Ap2	Mp2	A	0.0110678	0.293938
Mper_Apis	63	63	ACPISg27837	MYPEROg25960	Ap2	Mp2	A	0.0396132	0.222289
Mper_Apis	63	64	ACPISg27838	MYPEROg25959	Ap2	Mp2	A	0.00787409	0.272372
Mper_Apis	63	65	ACPISg27840	MYPEROg25958	Ap2	Mp2	A	0.0521607	0.223041
Mper_Apis	63	66	ACPISg27842	MYPEROg25957	Ap2	Mp2	A	0.00403453	0.137133
Mper_Apis	63	67	ACPISg27843	MYPEROg25956	Ap2	Mp2	A	0.00369215	0.213149
Mper_Apis	63	68	ACPISg27845	MYPEROg25955	Ap2	Mp2	A	0.00634216	0.17244
Mper_Apis	63	69	ACPISg27846	MYPEROg25954	Ap2	Mp2	A	0.0363747	0.276773
Mper_Apis	63	70	ACPISg27849	MYPEROg25951	Ap2	Mp2	A	0.0277868	0.299182
Mper_Apis	63	71	ACPISg27850	MYPEROg25950	Ap2	Mp2	A	0.044475	0.369345
Mper_Apis	63	72	ACPISg27852	MYPEROg25949	Ap2	Mp2	A	0.163597	0.30992
Mper_Apis	63	73	ACPISg27853	MYPEROg25948	Ap2	Mp2	A	0.0241292	0.166287
Mper_Apis	63	74	ACPISg27854	MYPEROg25945	Ap2	Mp2	A	1.04761	1.33337
Mper_Apis	63	75	ACPISg27856	MYPEROg25943	Ap2	Mp2	A	0.0157292	0.204959
Mper_Apis	63	76	ACPISg27859	MYPEROg25941	Ap2	Mp2	A	0.030401	0.134032
Mper_Apis	63	77	ACPISg27860	MYPEROg25940	Ap2	Mp2	A	0.0151602	0.161866
Mper_Apis	63	78	ACPISg27861	MYPEROg25939	Ap2	Mp2	A	0.00259273	0.158039
Mper_Apis	63	79	ACPISg27862	MYPEROg25935	Ap2	Mp2	A	0.0550623	0.189857
Mper_Apis	63	80	ACPISg27865	MYPEROg25934	Ap2	Mp2	A	0.0780625	0.264259
Mper_Apis	63	81	ACPISg27866	MYPEROg25932	Ap2	Mp2	A	0.596739	0.540466
Mper_Apis	63	82	ACPISg27873	MYPEROg25931	Ap2	Mp2	A	0.0679876	0.153749
Mper_Apis	63	83	ACPISg27874	MYPEROg25930	Ap2	Mp2	A	0.00240417	0.191359
Mper_Apis	63	84	ACPISg27881	MYPEROg25929	Ap2	Mp2	A	0.0546843	0.142931
Mper_Apis	63	85	ACPISg27882	MYPEROg25927	Ap2	Mp2	A	0.0463772	0.251181
Mper_Apis	63	86	ACPISg27883	MYPEROg25923	Ap2	Mp2	A	0.00400001	0.188945
Mper_Apis	63	87	ACPISg27886	MYPEROg25920	Ap2	Mp2	A	0.102612	0.323087
Mper_Apis	63	88	ACPISg27887	MYPEROg25919	Ap2	Mp2	A	0.0156561	0.194801
Mper_Apis	63	89	ACPISg27888	MYPEROg25918	Ap2	Mp2	A	0.10436	0.179247
Mper_Apis	63	90	ACPISg27889	MYPEROg25917	Ap2	Mp2	A	0.0441015	0.247443
Mper_Apis	63	91	ACPISg27890	MYPEROg25916	Ap2	Mp2	A	0.131819	0.300663
Mper_Apis	63	92	ACPISg27891	MYPEROg25915	Ap2	Mp2	A	0.0311945	0.244515
Mper_Apis	63	93	ACPISg27892	MYPEROg25914	Ap2	Mp2	A	0.0355697	0.0805062
Mper_Apis	63	94	ACPISg27893	MYPEROg25913	Ap2	Mp2	A	0.026135	0.212958
Mper_Apis	63	95	ACPISg27894	MYPEROg25910	Ap2	Mp2	A	0.179879	0.152614
Mper_Apis	63	96	ACPISg27895	MYPEROg25909	Ap2	Mp2	A	0.0217213	0.158953
Mper_Apis	63	97	ACPISg27897	MYPEROg25908	Ap2	Mp2	A	0.0191451	0.209745
Mper_Apis	63	98	ACPISg27899	MYPEROg25905	Ap2	Mp2	A	0.0139005	0.191782
Mper_Apis	63	99	ACPISg27902	MYPEROg25902	Ap2	Mp2	A	0.021954	0.364185
Mper_Apis	63	100	ACPISg27903	MYPEROg25901	Ap2	Mp2	A	0.0487164	0.145179
Mper_Apis	63	101	ACPISg27904	MYPEROg25900	Ap2	Mp2	A	0.00523859	0.183075
Mper_Apis	63	102	ACPISg27905	MYPEROg25899	Ap2	Mp2	A	0.00984847	0.242059
Mper_Apis	63	103	ACPISg27907	MYPEROg25898	Ap2	Mp2	A	0.0439299	0.207809
Mper_Apis	63	104	ACPISg27909	MYPEROg25895	Ap2	Mp2	A	0.105446	0.175004
Mper_Apis	63	105	ACPISg27910	MYPEROg25894	Ap2	Mp2	A	0.0187594	0.100091
Mper_Apis	63	106	ACPISg27912	MYPEROg25893	Ap2	Mp2	A	0.0189708	0.176153
Mper_Apis	63	107	ACPISg27913	MYPEROg25892	Ap2	Mp2	A	0.0129035	0.216349
Mper_Apis	63	108	ACPISg27914	MYPEROg25891	Ap2	Mp2	A	0.0341291	0.181735
Mper_Apis	63	109	ACPISg27915	MYPEROg25890	Ap2	Mp2	A	0.0194706	0.152326
Mper_Apis	63	110	ACPISg27916	MYPEROg25889	Ap2	Mp2	A	0.0132659	0.234877
Mper_Apis	63	111	ACPISg27917	MYPEROg25888	Ap2	Mp2	A	0.070962	0.178585
Mper_Apis	63	112	ACPISg27918	MYPEROg25887	Ap2	Mp2	A	0.0185266	0.183394
Mper_Apis	63	113	ACPISg27919	MYPEROg25885	Ap2	Mp2	A	0.00815481	0.184773
Mper_Apis	63	114	ACPISg27920	MYPEROg25882	Ap2	Mp2	A	0.0411414	0.198928
Mper_Apis	63	115	ACPISg27922	MYPEROg25881	Ap2	Mp2	A	0.0170917	0.172803
Mper_Apis	63	116	ACPISg27923	MYPEROg25880	Ap2	Mp2	A	0.0295712	0.230747
Mper_Apis	63	117	ACPISg27924	MYPEROg25879	Ap2	Mp2	A	0.00412231	0.158119
Mper_Apis	63	118	ACPISg27926	MYPEROg25878	Ap2	Mp2	A	0.0300825	0.223768
Mper_Apis	63	119	ACPISg27929	MYPEROg25877	Ap2	Mp2	A	0.00421878	0.160016
Mper_Apis	63	120	ACPISg27930	MYPEROg25876	Ap2	Mp2	A	0.0193559	0.208224
Mper_Apis	63	121	ACPISg27931	MYPEROg25875	Ap2	Mp2	A	0.0480099	0.175586
Mper_Apis	63	122	ACPISg27932	MYPEROg25874	Ap2	Mp2	A	0.0288639	0.171914
Mper_Apis	64	0	ACPISg23365	MYPEROg24587	Ap2	Mp2	A	0.0165702	0.22041
Mper_Apis	64	1	ACPISg23366	MYPEROg24584	Ap2	Mp2	A	0.00928804	0.258764
Mper_Apis	64	2	ACPISg23368	MYPEROg24583	Ap2	Mp2	A	0.0193048	0.29
Mper_Apis	64	3	ACPISg23369	MYPEROg24582	Ap2	Mp2	A	0.0110105	0.218148
Mper_Apis	64	4	ACPISg23370	MYPEROg24580	Ap2	Mp2	A	0.0261546	0.222674
Mper_Apis	64	5	ACPISg23372	MYPEROg24578	Ap2	Mp2	A	0.0619488	0.245672
Mper_Apis	64	6	ACPISg23373	MYPEROg24577	Ap2	Mp2	A	0	0.383523
Mper_Apis	64	7	ACPISg23374	MYPEROg24576	Ap2	Mp2	A	0.0161881	0.272278
Mper_Apis	64	8	ACPISg23375	MYPEROg24575	Ap2	Mp2	A	0.0331462	0.243443
Mper_Apis	64	9	ACPISg23376	MYPEROg24574	Ap2	Mp2	A	0.00695509	0.212525
Mper_Apis	64	10	ACPISg23378	MYPEROg24573	Ap2	Mp2	A	0.00901565	0.219482
Mper_Apis	64	11	ACPISg23379	MYPEROg24571	Ap2	Mp2	A	0.0555033	0.174939
Mper_Apis	64	12	ACPISg23382	MYPEROg24568	Ap2	Mp2	A	0.0397599	0.302444
Mper_Apis	64	13	ACPISg23383	MYPEROg24567	Ap2	Mp2	A	0.0464992	0.231339
Mper_Apis	64	14	ACPISg23387	MYPEROg24564	Ap2	Mp2	A	0.0259105	0.258732
Mper_Apis	64	15	ACPISg23389	MYPEROg24562	Ap2	Mp2	A	0.260041	0.340549
Mper_Apis	64	16	ACPISg23393	MYPEROg24555	Ap2	Mp2	A	0.0321438	0.310973
Mper_Apis	64	17	ACPISg23395	MYPEROg24553	Ap2	Mp2	A	0.0379828	0.0177523
Mper_Apis	64	18	ACPISg23402	MYPEROg24544	Ap2	Mp2	A	0.0399579	0.210556
Mper_Apis	64	19	ACPISg23404	MYPEROg24543	Ap2	Mp2	A	0.017029	0.226158
Mper_Apis	64	20	ACPISg23405	MYPEROg24542	Ap2	Mp2	A	0.0111645	0.188664
Mper_Apis	64	21	ACPISg23406	MYPEROg24541	Ap2	Mp2	A	0.0295776	0.182229
Mper_Apis	64	22	ACPISg23407	MYPEROg24540	Ap2	Mp2	A	0.0105019	0.0879668
Mper_Apis	64	23	ACPISg23410	MYPEROg24535	Ap2	Mp2	A	0.0464975	0.156719
Mper_Apis	64	24	ACPISg23411	MYPEROg24534	Ap2	Mp2	A	0.160556	0.307326
Mper_Apis	64	25	ACPISg23415	MYPEROg24529	Ap2	Mp2	A	0.0167626	0.243768
Mper_Apis	64	26	ACPISg23416	MYPEROg24528	Ap2	Mp2	A	0.058937	0.184581
Mper_Apis	64	27	ACPISg23417	MYPEROg24527	Ap2	Mp2	A	0	0.0486328
Mper_Apis	64	28	ACPISg23419	MYPEROg24526	Ap2	Mp2	A	0.00250522	0.170045
Mper_Apis	64	29	ACPISg23420	MYPEROg24525	Ap2	Mp2	A	0.00438197	0.258876
Mper_Apis	64	30	ACPISg23421	MYPEROg24524	Ap2	Mp2	A	0.057163	0.190491
Mper_Apis	64	31	ACPISg23422	MYPEROg24523	Ap2	Mp2	A	0.0930821	0.174101
Mper_Apis	64	32	ACPISg23423	MYPEROg24522	Ap2	Mp2	A	0.0174904	0.190591
Mper_Apis	64	33	ACPISg23425	MYPEROg24521	Ap2	Mp2	A	0.0118418	0.175435
Mper_Apis	64	34	ACPISg23427	MYPEROg24520	Ap2	Mp2	A	0	0.131339
Mper_Apis	64	35	ACPISg23432	MYPEROg24517	Ap2	Mp2	A	0.0603287	0.164226
Mper_Apis	64	36	ACPISg23439	MYPEROg24512	Ap2	Mp2	A	0.498521	0.297057
Mper_Apis	64	37	ACPISg23443	MYPEROg24506	Ap2	Mp2	A	0.00445725	0.111037
Mper_Apis	64	38	ACPISg23445	MYPEROg24505	Ap2	Mp2	A	0.0862237	0.0982022
Mper_Apis	64	39	ACPISg23447	MYPEROg24500	Ap2	Mp2	A	0.0491501	0.210459
Mper_Apis	64	40	ACPISg23448	MYPEROg24498	Ap2	Mp2	A	0.0313236	0.204198
Mper_Apis	64	41	ACPISg23449	MYPEROg24497	Ap2	Mp2	A	0	0.196055
Mper_Apis	64	42	ACPISg23450	MYPEROg24496	Ap2	Mp2	A	0.00633623	0.157646
Mper_Apis	64	43	ACPISg23451	MYPEROg24495	Ap2	Mp2	A	0.00726178	0.32183
Mper_Apis	64	44	ACPISg23452	MYPEROg24494	Ap2	Mp2	A	0.00449692	0.169673
Mper_Apis	64	45	ACPISg23453	MYPEROg24493	Ap2	Mp2	A	0.0205347	0.212402
Mper_Apis	64	46	ACPISg23454	MYPEROg24492	Ap2	Mp2	A	0.0993408	0.344865
Mper_Apis	64	47	ACPISg23455	MYPEROg24491	Ap2	Mp2	A	0.0122093	0.168457
Mper_Apis	64	48	ACPISg23456	MYPEROg24490	Ap2	Mp2	A	0	0.324648
Mper_Apis	64	49	ACPISg23457	MYPEROg24488	Ap2	Mp2	A	-2	-2
Mper_Apis	64	50	ACPISg23461	MYPEROg24485	Ap2	Mp2	A	0.00345457	0.275507
Mper_Apis	64	51	ACPISg23463	MYPEROg24471	Ap2	Mp2	A	0.0584428	0.2366
Mper_Apis	64	52	ACPISg23465	MYPEROg24469	Ap2	Mp2	A	0.00211057	0.186074
Mper_Apis	64	53	ACPISg23466	MYPEROg24467	Ap2	Mp2	A	0.00956188	0.187143
Mper_Apis	64	54	ACPISg23468	MYPEROg24461	Ap2	Mp2	A	0.015335	0.228745
Mper_Apis	64	55	ACPISg23470	MYPEROg24459	Ap2	Mp2	A	0.0379599	0.485503
Mper_Apis	64	56	ACPISg23471	MYPEROg24458	Ap2	Mp2	A	0.0335064	0.50841
Mper_Apis	64	57	ACPISg23472	MYPEROg24457	Ap2	Mp2	A	0.0281175	0.289556
Mper_Apis	64	58	ACPISg23474	MYPEROg24456	Ap2	Mp2	A	0.00772017	0.202663
Mper_Apis	64	59	ACPISg23475	MYPEROg24455	Ap2	Mp2	A	0.011337	0.25885
Mper_Apis	64	60	ACPISg23476	MYPEROg24454	Ap2	Mp2	A	0.00801357	0.3153
Mper_Apis	64	61	ACPISg23480	MYPEROg24450	Ap2	Mp2	A	0.0797475	0.192423
Mper_Apis	64	62	ACPISg23482	MYPEROg24449	Ap2	Mp2	A	0.0206854	0.221153
Mper_Apis	64	63	ACPISg23483	MYPEROg24447	Ap2	Mp2	A	0.0323462	0.221797
Mper_Apis	64	64	ACPISg23484	MYPEROg24446	Ap2	Mp2	A	0.00373871	0.204339
Mper_Apis	64	65	ACPISg23485	MYPEROg24445	Ap2	Mp2	A	0.00875283	0.251642
Mper_Apis	64	66	ACPISg23487	MYPEROg24444	Ap2	Mp2	A	0.0697481	0.342003
Mper_Apis	64	67	ACPISg23490	MYPEROg24439	Ap2	Mp2	A	0.0711001	0.314784
Mper_Apis	64	68	ACPISg23499	MYPEROg24430	Ap2	Mp2	A	0.083578	0.206992
Mper_Apis	64	69	ACPISg23501	MYPEROg24425	Ap2	Mp2	A	0.491248	0.564579
Mper_Apis	64	70	ACPISg23502	MYPEROg24424	Ap2	Mp2	A	0.0670838	0.326229
Mper_Apis	64	71	ACPISg23504	MYPEROg24423	Ap2	Mp2	A	0.00842942	0.32382
Mper_Apis	64	72	ACPISg23505	MYPEROg24422	Ap2	Mp2	A	0.0132672	0.231492
Mper_Apis	64	73	ACPISg23506	MYPEROg24421	Ap2	Mp2	A	0.0245421	0.248544
Mper_Apis	64	74	ACPISg23507	MYPEROg24418	Ap2	Mp2	A	0.0521555	0.368485
Mper_Apis	64	75	ACPISg23513	MYPEROg24415	Ap2	Mp2	A	0.0870614	0.170689
Mper_Apis	64	76	ACPISg23516	MYPEROg24409	Ap2	Mp2	A	0.227464	0.282463
Mper_Apis	64	77	ACPISg23517	MYPEROg24408	Ap2	Mp2	A	0.111326	0.405628
Mper_Apis	64	78	ACPISg23518	MYPEROg24407	Ap2	Mp2	A	0.602216	0.631204
Mper_Apis	64	79	ACPISg23522	MYPEROg24405	Ap2	Mp2	A	0.0382946	0.255685
Mper_Apis	64	80	ACPISg23523	MYPEROg24401	Ap2	Mp2	A	0.437345	0.161612
Mper_Apis	64	81	ACPISg23525	MYPEROg24400	Ap2	Mp2	A	0.00559756	0.249853
Mper_Apis	64	82	ACPISg23526	MYPEROg24399	Ap2	Mp2	A	0.00987284	0.210458
Mper_Apis	64	83	ACPISg23527	MYPEROg24398	Ap2	Mp2	A	0.00188502	0.212047
Mper_Apis	64	84	ACPISg23528	MYPEROg24397	Ap2	Mp2	A	0	0.166808
Mper_Apis	64	85	ACPISg23529	MYPEROg24396	Ap2	Mp2	A	0.00845079	0.24318
Mper_Apis	64	86	ACPISg23530	MYPEROg24395	Ap2	Mp2	A	0.0236045	0.313499
Mper_Apis	64	87	ACPISg23531	MYPEROg24393	Ap2	Mp2	A	0.224476	0.259199
Mper_Apis	64	88	ACPISg23534	MYPEROg24385	Ap2	Mp2	A	0.267662	0.512369
Mper_Apis	64	89	ACPISg23537	MYPEROg24384	Ap2	Mp2	A	0.00681823	0.167911
Mper_Apis	64	90	ACPISg23538	MYPEROg24383	Ap2	Mp2	A	0.0142697	0.177675
Mper_Apis	64	91	ACPISg23539	MYPEROg24380	Ap2	Mp2	A	0.0119326	0.197642
Mper_Apis	64	92	ACPISg23540	MYPEROg24379	Ap2	Mp2	A	0.00349447	0.252986
Mper_Apis	64	93	ACPISg23541	MYPEROg24378	Ap2	Mp2	A	0.0775518	0.244977
Mper_Apis	64	94	ACPISg23542	MYPEROg24377	Ap2	Mp2	A	0.103443	0.251371
Mper_Apis	65	0	ACPISg24948	MYPEROg24986	Ap2	Mp2	A	0.0956292	0.247852
Mper_Apis	65	1	ACPISg24949	MYPEROg24985	Ap2	Mp2	A	0.0116447	0.242568
Mper_Apis	65	2	ACPISg24950	MYPEROg24984	Ap2	Mp2	A	0.048275	0.290434
Mper_Apis	65	3	ACPISg24951	MYPEROg24983	Ap2	Mp2	A	0.0136554	0.305845
Mper_Apis	65	4	ACPISg24952	MYPEROg24982	Ap2	Mp2	A	0.0132551	0.312975
Mper_Apis	65	5	ACPISg24953	MYPEROg24981	Ap2	Mp2	A	0	0.140185
Mper_Apis	65	6	ACPISg24954	MYPEROg24980	Ap2	Mp2	A	0.120585	0.380103
Mper_Apis	65	7	ACPISg24955	MYPEROg24979	Ap2	Mp2	A	0.0193904	0.355642
Mper_Apis	65	8	ACPISg24956	MYPEROg24978	Ap2	Mp2	A	0.00743678	0.258316
Mper_Apis	65	9	ACPISg24958	MYPEROg24976	Ap2	Mp2	A	0.00317209	0.269104
Mper_Apis	65	10	ACPISg24961	MYPEROg24975	Ap2	Mp2	A	0.132719	0.393233
Mper_Apis	65	11	ACPISg24962	MYPEROg24974	Ap2	Mp2	A	0.0330268	0.402325
Mper_Apis	65	12	ACPISg24964	MYPEROg24973	Ap2	Mp2	A	0.0104692	0.178132
Mper_Apis	65	13	ACPISg24965	MYPEROg24971	Ap2	Mp2	A	0.00815287	0.233946
Mper_Apis	65	14	ACPISg24966	MYPEROg24970	Ap2	Mp2	A	0.0126867	0.207863
Mper_Apis	65	15	ACPISg24967	MYPEROg24967	Ap2	Mp2	A	0.0270474	0.31662
Mper_Apis	65	16	ACPISg24969	MYPEROg24966	Ap2	Mp2	A	0.0271383	0.174763
Mper_Apis	65	17	ACPISg24970	MYPEROg24965	Ap2	Mp2	A	0.0189713	0.157703
Mper_Apis	65	18	ACPISg24971	MYPEROg24964	Ap2	Mp2	A	0.0277202	0.250622
Mper_Apis	65	19	ACPISg24972	MYPEROg24963	Ap2	Mp2	A	0.0138725	0.249314
Mper_Apis	65	20	ACPISg24974	MYPEROg24960	Ap2	Mp2	A	0.521259	1.86333
Mper_Apis	65	21	ACPISg24980	MYPEROg24957	Ap2	Mp2	A	0.0761984	0.337824
Mper_Apis	65	22	ACPISg24982	MYPEROg24955	Ap2	Mp2	A	0.00189319	0.309306
Mper_Apis	65	23	ACPISg24983	MYPEROg24952	Ap2	Mp2	A	0.00799621	0.265514
Mper_Apis	65	24	ACPISg24984	MYPEROg24951	Ap2	Mp2	A	0.28314	0.490954
Mper_Apis	65	25	ACPISg24985	MYPEROg24950	Ap2	Mp2	A	0.0149073	0.315282
Mper_Apis	65	26	ACPISg24989	MYPEROg24947	Ap2	Mp2	A	0.0255223	0.231552
Mper_Apis	65	27	ACPISg24990	MYPEROg24946	Ap2	Mp2	A	0.00732428	0.300602
Mper_Apis	65	28	ACPISg24991	MYPEROg24945	Ap2	Mp2	A	0.231125	0.469523
Mper_Apis	65	29	ACPISg24992	MYPEROg24942	Ap2	Mp2	A	0.0289393	0.201801
Mper_Apis	65	30	ACPISg24993	MYPEROg24941	Ap2	Mp2	A	0.0207186	0.256199
Mper_Apis	65	31	ACPISg24994	MYPEROg24940	Ap2	Mp2	A	0.00336739	0.11489
Mper_Apis	65	32	ACPISg24995	MYPEROg24939	Ap2	Mp2	A	0.0514786	0.29655
Mper_Apis	65	33	ACPISg24997	MYPEROg24938	Ap2	Mp2	A	0.00367492	0.218023
Mper_Apis	65	34	ACPISg24998	MYPEROg24937	Ap2	Mp2	A	0.273085	0.140311
Mper_Apis	65	35	ACPISg25000	MYPEROg24936	Ap2	Mp2	A	0.00890596	0.160484
Mper_Apis	65	36	ACPISg25001	MYPEROg24935	Ap2	Mp2	A	0	0.433963
Mper_Apis	65	37	ACPISg25003	MYPEROg24933	Ap2	Mp2	A	0.0347144	0.288295
Mper_Apis	65	38	ACPISg25004	MYPEROg24932	Ap2	Mp2	A	0.156915	0.37197
Mper_Apis	65	39	ACPISg25006	MYPEROg24931	Ap2	Mp2	A	0.0341957	0.237476
Mper_Apis	65	40	ACPISg25007	MYPEROg24930	Ap2	Mp2	A	0.0343543	0.348964
Mper_Apis	65	41	ACPISg25009	MYPEROg24927	Ap2	Mp2	A	0.0176714	0.221474
Mper_Apis	65	42	ACPISg25011	MYPEROg24925	Ap2	Mp2	A	0.0379728	0.268471
Mper_Apis	65	43	ACPISg25013	MYPEROg24922	Ap2	Mp2	A	0.237678	0.605625
Mper_Apis	65	44	ACPISg25015	MYPEROg24921	Ap2	Mp2	A	0.048442	0.20684
Mper_Apis	65	45	ACPISg25019	MYPEROg24918	Ap2	Mp2	A	0.102783	0.288988
Mper_Apis	65	46	ACPISg25020	MYPEROg24917	Ap2	Mp2	A	0.0534107	0.278219
Mper_Apis	65	47	ACPISg25021	MYPEROg24916	Ap2	Mp2	A	0.0271033	0.219545
Mper_Apis	65	48	ACPISg25023	MYPEROg24915	Ap2	Mp2	A	0.00519183	0.185556
Mper_Apis	65	49	ACPISg25025	MYPEROg24914	Ap2	Mp2	A	0.469213	0.510994
Mper_Apis	65	50	ACPISg25027	MYPEROg24913	Ap2	Mp2	A	0.0524517	0.175144
Mper_Apis	65	51	ACPISg25028	MYPEROg24912	Ap2	Mp2	A	0.035733	0.25479
Mper_Apis	65	52	ACPISg25029	MYPEROg24909	Ap2	Mp2	A	0.0192045	0.193874
Mper_Apis	65	53	ACPISg25034	MYPEROg24906	Ap2	Mp2	A	0.0383184	0.260133
Mper_Apis	65	54	ACPISg25035	MYPEROg24905	Ap2	Mp2	A	0.00844145	0.204252
Mper_Apis	65	55	ACPISg25036	MYPEROg24904	Ap2	Mp2	A	0.15067	0.16932
Mper_Apis	65	56	ACPISg25039	MYPEROg24900	Ap2	Mp2	A	0.0492653	0.309607
Mper_Apis	65	57	ACPISg25040	MYPEROg24895	Ap2	Mp2	A	0.00193838	0.222495
Mper_Apis	65	58	ACPISg25042	MYPEROg24893	Ap2	Mp2	A	0.115823	0.161971
Mper_Apis	65	59	ACPISg25043	MYPEROg24891	Ap2	Mp2	A	0.282712	0.328854
Mper_Apis	65	60	ACPISg25044	MYPEROg24890	Ap2	Mp2	A	0.148043	0.238701
Mper_Apis	65	61	ACPISg25046	MYPEROg24888	Ap2	Mp2	A	0.0451264	0.294714
Mper_Apis	65	62	ACPISg25048	MYPEROg24881	Ap2	Mp2	A	0.0626307	0.220807
Mper_Apis	65	63	ACPISg25049	MYPEROg24879	Ap2	Mp2	A	0.202177	0.456527
Mper_Apis	65	64	ACPISg25052	MYPEROg24877	Ap2	Mp2	A	0.012421	0.16713
Mper_Apis	65	65	ACPISg25053	MYPEROg24875	Ap2	Mp2	A	0.283602	1.63792
Mper_Apis	65	66	ACPISg25055	MYPEROg24874	Ap2	Mp2	A	0.022221	0.186313
Mper_Apis	65	67	ACPISg25057	MYPEROg24867	Ap2	Mp2	A	0.0212216	0.199026
Mper_Apis	65	68	ACPISg25058	MYPEROg24865	Ap2	Mp2	A	0.0824287	0.234968
Mper_Apis	65	69	ACPISg25059	MYPEROg24864	Ap2	Mp2	A	0.00981503	0.203992
Mper_Apis	65	70	ACPISg25060	MYPEROg24863	Ap2	Mp2	A	0.0210253	0.149679
Mper_Apis	65	71	ACPISg25061	MYPEROg24862	Ap2	Mp2	A	0.00700404	0.238097
Mper_Apis	65	72	ACPISg25062	MYPEROg24861	Ap2	Mp2	A	0.0164802	0.227768
Mper_Apis	65	73	ACPISg25064	MYPEROg24860	Ap2	Mp2	A	0.199494	0.424452
Mper_Apis	65	74	ACPISg25065	MYPEROg24859	Ap2	Mp2	A	0.0200346	0.23884
Mper_Apis	65	75	ACPISg25066	MYPEROg24858	Ap2	Mp2	A	0.0283367	0.248927
Mper_Apis	65	76	ACPISg25067	MYPEROg24857	Ap2	Mp2	A	0.0175832	0.205547
Mper_Apis	65	77	ACPISg25068	MYPEROg24856	Ap2	Mp2	A	0.13949	0.263236
Mper_Apis	65	78	ACPISg25069	MYPEROg24855	Ap2	Mp2	A	0.0215165	0.235545
Mper_Apis	65	79	ACPISg25070	MYPEROg24854	Ap2	Mp2	A	0.0198523	0.4427
Mper_Apis	65	80	ACPISg25071	MYPEROg24851	Ap2	Mp2	A	0.0202003	0.227517
Mper_Apis	65	81	ACPISg25072	MYPEROg24846	Ap2	Mp2	A	0.00974153	0.179204
Mper_Apis	65	82	ACPISg25073	MYPEROg24845	Ap2	Mp2	A	0.0397115	0.374967
Mper_Apis	65	83	ACPISg25074	MYPEROg24844	Ap2	Mp2	A	0.0515306	0.272582
Mper_Apis	65	84	ACPISg25076	MYPEROg24842	Ap2	Mp2	A	0.203865	0.242123
Mper_Apis	65	85	ACPISg25078	MYPEROg24840	Ap2	Mp2	A	0.177669	0.256916
Mper_Apis	65	86	ACPISg25079	MYPEROg24838	Ap2	Mp2	A	0.0176106	0.271349
Mper_Apis	65	87	ACPISg25081	MYPEROg24833	Ap2	Mp2	A	0.324318	0.185689
Mper_Apis	65	88	ACPISg25085	MYPEROg24832	Ap2	Mp2	A	0.0657299	0.269127
Mper_Apis	65	89	ACPISg25091	MYPEROg24825	Ap2	Mp2	A	0.134624	0.226826
Mper_Apis	66	0	ACPISg24000	MYPEROg27462	Ap2	Mp2	A	0.180345	0.261639
Mper_Apis	66	1	ACPISg24002	MYPEROg27458	Ap2	Mp2	A	0.174944	0.274518
Mper_Apis	66	2	ACPISg24003	MYPEROg27456	Ap2	Mp2	A	0.473378	0.117707
Mper_Apis	66	3	ACPISg24004	MYPEROg27451	Ap2	Mp2	A	0.126372	0.201198
Mper_Apis	66	4	ACPISg24005	MYPEROg27449	Ap2	Mp2	A	0.208552	0.175009
Mper_Apis	66	5	ACPISg24006	MYPEROg27442	Ap2	Mp2	A	0.398433	0.454631
Mper_Apis	66	6	ACPISg24007	MYPEROg27439	Ap2	Mp2	A	0.124721	0.235219
Mper_Apis	66	7	ACPISg24011	MYPEROg27433	Ap2	Mp2	A	0.0796964	0.222253
Mper_Apis	66	8	ACPISg24020	MYPEROg27430	Ap2	Mp2	A	0.623563	0.428074
Mper_Apis	66	9	ACPISg24021	MYPEROg27428	Ap2	Mp2	A	0.174559	0.253597
Mper_Apis	66	10	ACPISg24023	MYPEROg27422	Ap2	Mp2	A	0.19682	0.191026
Mper_Apis	66	11	ACPISg24027	MYPEROg27411	Ap2	Mp2	A	0.0033134	0.227729
Mper_Apis	66	12	ACPISg24028	MYPEROg27410	Ap2	Mp2	A	0.0411666	0.386685
Mper_Apis	66	13	ACPISg24029	MYPEROg27409	Ap2	Mp2	A	0.0265838	0.329525
Mper_Apis	66	14	ACPISg24030	MYPEROg27408	Ap2	Mp2	A	0.0240528	0.250656
Mper_Apis	66	15	ACPISg24031	MYPEROg27407	Ap2	Mp2	A	0.0379773	0.216771
Mper_Apis	66	16	ACPISg24032	MYPEROg27405	Ap2	Mp2	A	0.34765	0.77002
Mper_Apis	66	17	ACPISg24034	MYPEROg27404	Ap2	Mp2	A	0.109272	0.176824
Mper_Apis	66	18	ACPISg24035	MYPEROg27403	Ap2	Mp2	A	0.0488729	0.229186
Mper_Apis	66	19	ACPISg24037	MYPEROg27402	Ap2	Mp2	A	0.0336379	0.175757
Mper_Apis	66	20	ACPISg24038	MYPEROg27401	Ap2	Mp2	A	0.0473228	0.405908
Mper_Apis	66	21	ACPISg24040	MYPEROg27400	Ap2	Mp2	A	0.00471792	0.165046
Mper_Apis	66	22	ACPISg24041	MYPEROg27397	Ap2	Mp2	A	0.963141	1.13765
Mper_Apis	66	23	ACPISg24043	MYPEROg27396	Ap2	Mp2	A	0.00814323	0.258681
Mper_Apis	66	24	ACPISg24044	MYPEROg27394	Ap2	Mp2	A	0.00552931	0.209702
Mper_Apis	66	25	ACPISg24045	MYPEROg27393	Ap2	Mp2	A	0.00189693	0.241446
Mper_Apis	66	26	ACPISg24046	MYPEROg27392	Ap2	Mp2	A	0.031262	0.224936
Mper_Apis	66	27	ACPISg24048	MYPEROg27391	Ap2	Mp2	A	0.526167	0.157701
Mper_Apis	66	28	ACPISg24049	MYPEROg27390	Ap2	Mp2	A	0.0122859	0.0798854
Mper_Apis	66	29	ACPISg24051	MYPEROg27389	Ap2	Mp2	A	0.0630115	0.301852
Mper_Apis	66	30	ACPISg24055	MYPEROg27388	Ap2	Mp2	A	0.0123114	0.216421
Mper_Apis	66	31	ACPISg24056	MYPEROg27387	Ap2	Mp2	A	0.0159527	0.158282
Mper_Apis	66	32	ACPISg24058	MYPEROg27385	Ap2	Mp2	A	0.04917	0.208736
Mper_Apis	66	33	ACPISg24060	MYPEROg27383	Ap2	Mp2	A	0.0836162	0.26505
Mper_Apis	66	34	ACPISg24061	MYPEROg27382	Ap2	Mp2	A	0.0472095	0.249257
Mper_Apis	66	35	ACPISg24062	MYPEROg27381	Ap2	Mp2	A	0.0346892	0.343263
Mper_Apis	66	36	ACPISg24064	MYPEROg27379	Ap2	Mp2	A	0.00433371	0.153626
Mper_Apis	66	37	ACPISg24065	MYPEROg27378	Ap2	Mp2	A	0.0219374	0.2396
Mper_Apis	66	38	ACPISg24066	MYPEROg27375	Ap2	Mp2	A	0.00600724	0.137146
Mper_Apis	66	39	ACPISg24068	MYPEROg27374	Ap2	Mp2	A	0.025408	0.243783
Mper_Apis	66	40	ACPISg24069	MYPEROg27373	Ap2	Mp2	A	0	0.166262
Mper_Apis	66	41	ACPISg24072	MYPEROg27372	Ap2	Mp2	A	0.0204713	0.23509
Mper_Apis	66	42	ACPISg24078	MYPEROg27371	Ap2	Mp2	A	0.125544	0.298232
Mper_Apis	66	43	ACPISg24080	MYPEROg27369	Ap2	Mp2	A	0.0629878	0.355543
Mper_Apis	66	44	ACPISg24081	MYPEROg27368	Ap2	Mp2	A	0.0434164	0.292471
Mper_Apis	66	45	ACPISg24082	MYPEROg27367	Ap2	Mp2	A	0.0221091	0.188347
Mper_Apis	66	46	ACPISg24084	MYPEROg27364	Ap2	Mp2	A	0.0100336	0.252821
Mper_Apis	66	47	ACPISg24085	MYPEROg27363	Ap2	Mp2	A	0.0295238	0.276619
Mper_Apis	66	48	ACPISg24086	MYPEROg27362	Ap2	Mp2	A	0.0065034	0.221562
Mper_Apis	66	49	ACPISg24087	MYPEROg27361	Ap2	Mp2	A	0.0139966	0.285761
Mper_Apis	66	50	ACPISg24088	MYPEROg27360	Ap2	Mp2	A	0.00363197	0.182717
Mper_Apis	66	51	ACPISg24089	MYPEROg27359	Ap2	Mp2	A	0.00608317	0.210953
Mper_Apis	66	52	ACPISg24090	MYPEROg27358	Ap2	Mp2	A	0.00207505	0.225532
Mper_Apis	66	53	ACPISg24091	MYPEROg27357	Ap2	Mp2	A	0.0140366	0.211583
Mper_Apis	66	54	ACPISg24092	MYPEROg27356	Ap2	Mp2	A	0.0279192	0.262665
Mper_Apis	66	55	ACPISg24093	MYPEROg27355	Ap2	Mp2	A	0.00157439	0.28729
Mper_Apis	66	56	ACPISg24094	MYPEROg27354	Ap2	Mp2	A	0.0144235	0.26523
Mper_Apis	66	57	ACPISg24095	MYPEROg27353	Ap2	Mp2	A	0.0227032	0.23509
Mper_Apis	66	58	ACPISg24096	MYPEROg27351	Ap2	Mp2	A	0.0145488	0.181984
Mper_Apis	66	59	ACPISg24097	MYPEROg27350	Ap2	Mp2	A	0.0477992	0.201198
Mper_Apis	66	60	ACPISg24098	MYPEROg27349	Ap2	Mp2	A	0.0118958	0.233521
Mper_Apis	66	61	ACPISg24099	MYPEROg27348	Ap2	Mp2	A	0.00797173	0.168851
Mper_Apis	66	62	ACPISg24100	MYPEROg27347	Ap2	Mp2	A	0.00397133	0.261254
Mper_Apis	66	63	ACPISg24101	MYPEROg27346	Ap2	Mp2	A	0.021872	0.195297
Mper_Apis	66	64	ACPISg24102	MYPEROg27343	Ap2	Mp2	A	0.00788133	0.197861
Mper_Apis	66	65	ACPISg24103	MYPEROg27342	Ap2	Mp2	A	0.0102548	0.196099
Mper_Apis	66	66	ACPISg24104	MYPEROg27341	Ap2	Mp2	A	0.0117965	0.286261
Mper_Apis	66	67	ACPISg24105	MYPEROg27340	Ap2	Mp2	A	0.0194746	0.261478
Mper_Apis	66	68	ACPISg24107	MYPEROg27333	Ap2	Mp2	A	0.00964754	0.212736
Mper_Apis	66	69	ACPISg24108	MYPEROg27332	Ap2	Mp2	A	0.103223	0.107468
Mper_Apis	66	70	ACPISg24111	MYPEROg27330	Ap2	Mp2	A	0.00562875	0.199993
Mper_Apis	66	71	ACPISg24112	MYPEROg27329	Ap2	Mp2	A	0.0103808	0.269209
Mper_Apis	66	72	ACPISg24113	MYPEROg27328	Ap2	Mp2	A	0.106838	0.290028
Mper_Apis	66	73	ACPISg24114	MYPEROg27324	Ap2	Mp2	A	0.0164867	0.242043
Mper_Apis	67	0	ACPISg23247	MYPEROg23637	Ap2	Mp2	A	0.000660066	0.282294
Mper_Apis	67	1	ACPISg23248	MYPEROg23636	Ap2	Mp2	A	0.00692103	0.239476
Mper_Apis	67	2	ACPISg23249	MYPEROg23635	Ap2	Mp2	A	0.0465211	0.303571
Mper_Apis	67	3	ACPISg23250	MYPEROg23634	Ap2	Mp2	A	0.0142208	0.236996
Mper_Apis	67	4	ACPISg23251	MYPEROg23633	Ap2	Mp2	A	0.0647954	0.261079
Mper_Apis	67	5	ACPISg23252	MYPEROg23632	Ap2	Mp2	A	0.00696061	0.249887
Mper_Apis	67	6	ACPISg23253	MYPEROg23631	Ap2	Mp2	A	0.446469	0.0583591
Mper_Apis	67	7	ACPISg23257	MYPEROg23627	Ap2	Mp2	A	0.152277	0.220366
Mper_Apis	67	8	ACPISg23261	MYPEROg23623	Ap2	Mp2	A	0.00822706	0.152788
Mper_Apis	67	9	ACPISg23264	MYPEROg23619	Ap2	Mp2	A	0.0224507	0.201765
Mper_Apis	67	10	ACPISg23265	MYPEROg23617	Ap2	Mp2	A	0.109732	0.186573
Mper_Apis	67	11	ACPISg23266	MYPEROg23614	Ap2	Mp2	A	0.0783747	0.062477
Mper_Apis	67	12	ACPISg23270	MYPEROg23608	Ap2	Mp2	A	0.077476	0.254871
Mper_Apis	67	13	ACPISg23271	MYPEROg23607	Ap2	Mp2	A	0.0300664	0.21073
Mper_Apis	67	14	ACPISg23273	MYPEROg23606	Ap2	Mp2	A	0.00262009	0.218463
Mper_Apis	67	15	ACPISg23274	MYPEROg23605	Ap2	Mp2	A	0.0232884	0.182776
Mper_Apis	67	16	ACPISg23279	MYPEROg23601	Ap2	Mp2	A	0.0176912	0.205976
Mper_Apis	67	17	ACPISg23281	MYPEROg23598	Ap2	Mp2	A	0.0117458	0.0947495
Mper_Apis	67	18	ACPISg23282	MYPEROg23597	Ap2	Mp2	A	0.0380851	0.214488
Mper_Apis	67	19	ACPISg23283	MYPEROg23594	Ap2	Mp2	A	0.0313468	0.252962
Mper_Apis	67	20	ACPISg23284	MYPEROg23593	Ap2	Mp2	A	0.00229358	0.101985
Mper_Apis	67	21	ACPISg23287	MYPEROg23591	Ap2	Mp2	A	0.173802	0.179717
Mper_Apis	67	22	ACPISg23288	MYPEROg23590	Ap2	Mp2	A	0.193909	0.287493
Mper_Apis	67	23	ACPISg23296	MYPEROg23584	Ap2	Mp2	A	0.0617836	0.242211
Mper_Apis	67	24	ACPISg23300	MYPEROg23583	Ap2	Mp2	A	0.0296599	0.25061
Mper_Apis	67	25	ACPISg23301	MYPEROg23582	Ap2	Mp2	A	0.0323376	0.190266
Mper_Apis	67	26	ACPISg23302	MYPEROg23581	Ap2	Mp2	A	0.0158039	0.187864
Mper_Apis	67	27	ACPISg23303	MYPEROg23580	Ap2	Mp2	A	0.02005	0.325076
Mper_Apis	67	28	ACPISg23304	MYPEROg23579	Ap2	Mp2	A	0.00634589	0.150225
Mper_Apis	67	29	ACPISg23307	MYPEROg23577	Ap2	Mp2	A	0.663636	1.21847
Mper_Apis	67	30	ACPISg23310	MYPEROg23576	Ap2	Mp2	A	0.117189	0.225811
Mper_Apis	67	31	ACPISg23311	MYPEROg23575	Ap2	Mp2	A	0.0082343	0.187196
Mper_Apis	67	32	ACPISg23313	MYPEROg23574	Ap2	Mp2	A	0.0718694	0.53298
Mper_Apis	67	33	ACPISg23315	MYPEROg23571	Ap2	Mp2	A	0.132944	0.0563645
Mper_Apis	67	34	ACPISg23318	MYPEROg23568	Ap2	Mp2	A	0.0693598	0.157665
Mper_Apis	67	35	ACPISg23319	MYPEROg23566	Ap2	Mp2	A	0.0272473	0.1976
Mper_Apis	67	36	ACPISg23320	MYPEROg23565	Ap2	Mp2	A	0.0111165	0.179963
Mper_Apis	67	37	ACPISg23321	MYPEROg23564	Ap2	Mp2	A	0.00292541	0.127969
Mper_Apis	67	38	ACPISg23322	MYPEROg23563	Ap2	Mp2	A	0.00481182	0.181143
Mper_Apis	67	39	ACPISg23323	MYPEROg23555	Ap2	Mp2	A	0.0187555	0.108943
Mper_Apis	67	40	ACPISg23324	MYPEROg23553	Ap2	Mp2	A	0.0489164	0.224562
Mper_Apis	67	41	ACPISg23325	MYPEROg23552	Ap2	Mp2	A	0.00978502	0.225802
Mper_Apis	67	42	ACPISg23326	MYPEROg23551	Ap2	Mp2	A	0.0043585	0.166224
Mper_Apis	67	43	ACPISg23327	MYPEROg23550	Ap2	Mp2	A	0.0250691	0.213592
Mper_Apis	67	44	ACPISg23328	MYPEROg23549	Ap2	Mp2	A	0.116953	0.287832
Mper_Apis	67	45	ACPISg23329	MYPEROg23547	Ap2	Mp2	A	0.0581021	0.160525
Mper_Apis	67	46	ACPISg23330	MYPEROg23546	Ap2	Mp2	A	0.0399589	0.210316
Mper_Apis	67	47	ACPISg23331	MYPEROg23545	Ap2	Mp2	A	0.0110262	0.320188
Mper_Apis	67	48	ACPISg23333	MYPEROg23542	Ap2	Mp2	A	0.0220341	0.245503
Mper_Apis	67	49	ACPISg23334	MYPEROg23541	Ap2	Mp2	A	0	0.208832
Mper_Apis	67	50	ACPISg23335	MYPEROg23540	Ap2	Mp2	A	0.140174	0.305881
Mper_Apis	67	51	ACPISg23337	MYPEROg23536	Ap2	Mp2	A	0.107288	0.274982
Mper_Apis	67	52	ACPISg23340	MYPEROg23534	Ap2	Mp2	A	0.0575762	0.484648
Mper_Apis	67	53	ACPISg23344	MYPEROg23533	Ap2	Mp2	A	0.0242156	0.199249
Mper_Apis	67	54	ACPISg23345	MYPEROg23531	Ap2	Mp2	A	0.0232774	0.173539
Mper_Apis	67	55	ACPISg23347	MYPEROg23530	Ap2	Mp2	A	0.139064	0.277566
Mper_Apis	67	56	ACPISg23348	MYPEROg23529	Ap2	Mp2	A	0.0109025	0.204303
Mper_Apis	67	57	ACPISg23349	MYPEROg23528	Ap2	Mp2	A	0.128204	0.285395
Mper_Apis	67	58	ACPISg23350	MYPEROg23527	Ap2	Mp2	A	0.132743	0.397602
Mper_Apis	67	59	ACPISg23351	MYPEROg23526	Ap2	Mp2	A	0.127714	0.355732
Mper_Apis	67	60	ACPISg23353	MYPEROg23524	Ap2	Mp2	A	0.0858887	0.306849
Mper_Apis	67	61	ACPISg23354	MYPEROg23522	Ap2	Mp2	A	0.0104604	0.144727
Mper_Apis	67	62	ACPISg23355	MYPEROg23521	Ap2	Mp2	A	0.00688529	0.17613
Mper_Apis	67	63	ACPISg23356	MYPEROg23520	Ap2	Mp2	A	0.0117778	0.168227
Mper_Apis	67	64	ACPISg23357	MYPEROg23519	Ap2	Mp2	A	0.211971	0.262394
Mper_Apis	67	65	ACPISg23358	MYPEROg23518	Ap2	Mp2	A	0.0178314	0.17866
Mper_Apis	67	66	ACPISg23359	MYPEROg23516	Ap2	Mp2	A	0.010177	0.27943
Mper_Apis	67	67	ACPISg23360	MYPEROg23513	Ap2	Mp2	A	0.338262	0.306654
Mper_Apis	67	68	ACPISg23362	MYPEROg23512	Ap2	Mp2	A	0.0126786	0.174699
Mper_Apis	67	69	ACPISg23363	MYPEROg23511	Ap2	Mp2	A	0.0419659	0.184508
Mper_Apis	67	70	ACPISg23364	MYPEROg23510	Ap2	Mp2	A	0.0531643	0.197824
Mper_Apis	68	0	ACPISg24429	MYPEROg22935	Ap2	Mp2	A	0.0319358	0.226838
Mper_Apis	68	1	ACPISg24447	MYPEROg22918	Ap2	Mp2	A	0.0101439	0.260807
Mper_Apis	68	2	ACPISg24449	MYPEROg22917	Ap2	Mp2	A	0.0314334	0.189305
Mper_Apis	68	3	ACPISg24450	MYPEROg22916	Ap2	Mp2	A	0.013116	0.176916
Mper_Apis	68	4	ACPISg24451	MYPEROg22915	Ap2	Mp2	A	0.0597709	0.385788
Mper_Apis	68	5	ACPISg24452	MYPEROg22914	Ap2	Mp2	A	0.0182641	0.259074
Mper_Apis	68	6	ACPISg24453	MYPEROg22913	Ap2	Mp2	A	0.0412293	0.287952
Mper_Apis	68	7	ACPISg24454	MYPEROg22912	Ap2	Mp2	A	0.266391	0.40076
Mper_Apis	68	8	ACPISg24457	MYPEROg22910	Ap2	Mp2	A	0.238203	0.448926
Mper_Apis	68	9	ACPISg24458	MYPEROg22909	Ap2	Mp2	A	0.0174034	0.273556
Mper_Apis	68	10	ACPISg24469	MYPEROg22902	Ap2	Mp2	A	0.0315445	0.259044
Mper_Apis	68	11	ACPISg24470	MYPEROg22901	Ap2	Mp2	A	0.0337927	0.284824
Mper_Apis	68	12	ACPISg24471	MYPEROg22900	Ap2	Mp2	A	0.038365	0.27512
Mper_Apis	68	13	ACPISg24472	MYPEROg22899	Ap2	Mp2	A	0.00921713	0.171704
Mper_Apis	68	14	ACPISg24473	MYPEROg22898	Ap2	Mp2	A	0.21096	0.338446
Mper_Apis	68	15	ACPISg24474	MYPEROg22894	Ap2	Mp2	A	0.0146092	0.202212
Mper_Apis	68	16	ACPISg24475	MYPEROg22892	Ap2	Mp2	A	1.17995	1.16578
Mper_Apis	68	17	ACPISg24477	MYPEROg22891	Ap2	Mp2	A	0.00894532	0.143761
Mper_Apis	68	18	ACPISg24478	MYPEROg22890	Ap2	Mp2	A	0.0335653	0.326647
Mper_Apis	68	19	ACPISg24479	MYPEROg22889	Ap2	Mp2	A	0.015152	0.276076
Mper_Apis	68	20	ACPISg24480	MYPEROg22887	Ap2	Mp2	A	0.195843	0.376925
Mper_Apis	68	21	ACPISg24481	MYPEROg22886	Ap2	Mp2	A	0.0127698	0.183571
Mper_Apis	68	22	ACPISg24492	MYPEROg22885	Ap2	Mp2	A	0.00661474	0.29393
Mper_Apis	68	23	ACPISg24493	MYPEROg22884	Ap2	Mp2	A	0.137838	0.255779
Mper_Apis	68	24	ACPISg24494	MYPEROg22883	Ap2	Mp2	A	0.0272907	0.349244
Mper_Apis	68	25	ACPISg24495	MYPEROg22882	Ap2	Mp2	A	0.0168088	0.211242
Mper_Apis	68	26	ACPISg24497	MYPEROg22880	Ap2	Mp2	A	0.129441	0.213617
Mper_Apis	68	27	ACPISg24498	MYPEROg22879	Ap2	Mp2	A	0.0129788	0.219173
Mper_Apis	68	28	ACPISg24499	MYPEROg22878	Ap2	Mp2	A	0.0241372	0.159895
Mper_Apis	68	29	ACPISg24500	MYPEROg22876	Ap2	Mp2	A	0.0517971	0.334096
Mper_Apis	68	30	ACPISg24502	MYPEROg22872	Ap2	Mp2	A	0.0616429	0.28356
Mper_Apis	68	31	ACPISg24503	MYPEROg22871	Ap2	Mp2	A	0.095958	0.215155
Mper_Apis	68	32	ACPISg24504	MYPEROg22869	Ap2	Mp2	A	0.0160557	0.174267
Mper_Apis	68	33	ACPISg24505	MYPEROg22868	Ap2	Mp2	A	0.0218738	0.244905
Mper_Apis	68	34	ACPISg24506	MYPEROg22867	Ap2	Mp2	A	0.0337952	0.214089
Mper_Apis	68	35	ACPISg24520	MYPEROg22864	Ap2	Mp2	A	0.840639	0.190864
Mper_Apis	68	36	ACPISg24521	MYPEROg22863	Ap2	Mp2	A	0.283337	0.433814
Mper_Apis	68	37	ACPISg24522	MYPEROg22862	Ap2	Mp2	A	0.011337	0.196557
Mper_Apis	68	38	ACPISg24524	MYPEROg22861	Ap2	Mp2	A	0.010977	0.129471
Mper_Apis	68	39	ACPISg24525	MYPEROg22860	Ap2	Mp2	A	0.0146455	0.194682
Mper_Apis	68	40	ACPISg24526	MYPEROg22859	Ap2	Mp2	A	0.0181181	0.27038
Mper_Apis	68	41	ACPISg24527	MYPEROg22858	Ap2	Mp2	A	0.0105915	0.19173
Mper_Apis	68	42	ACPISg24528	MYPEROg22857	Ap2	Mp2	A	0.0613293	0.270322
Mper_Apis	68	43	ACPISg24529	MYPEROg22856	Ap2	Mp2	A	0.0322832	0.448217
Mper_Apis	68	44	ACPISg24530	MYPEROg22854	Ap2	Mp2	A	0.659887	1.03253
Mper_Apis	68	45	ACPISg24535	MYPEROg22852	Ap2	Mp2	A	0.0201157	0.174699
Mper_Apis	68	46	ACPISg24537	MYPEROg22851	Ap2	Mp2	A	0.0278721	0.219142
Mper_Apis	68	47	ACPISg24558	MYPEROg22849	Ap2	Mp2	A	0.0935953	0.195008
Mper_Apis	68	48	ACPISg24559	MYPEROg22848	Ap2	Mp2	A	0.0212668	0.18236
Mper_Apis	68	49	ACPISg24562	MYPEROg22846	Ap2	Mp2	A	0.050666	0.337227
Mper_Apis	68	50	ACPISg24567	MYPEROg22845	Ap2	Mp2	A	0.0202302	0.184584
Mper_Apis	68	51	ACPISg24568	MYPEROg22844	Ap2	Mp2	A	0.0153543	0.248625
Mper_Apis	68	52	ACPISg24569	MYPEROg22843	Ap2	Mp2	A	0.0287268	0.176414
Mper_Apis	68	53	ACPISg24570	MYPEROg22842	Ap2	Mp2	A	0.0162183	0.314774
Mper_Apis	68	54	ACPISg24572	MYPEROg22841	Ap2	Mp2	A	0.0144787	0.242279
Mper_Apis	68	55	ACPISg24573	MYPEROg22840	Ap2	Mp2	A	0.0303861	0.274518
Mper_Apis	68	56	ACPISg24574	MYPEROg22838	Ap2	Mp2	A	0.0407617	0.230679
Mper_Apis	68	57	ACPISg24575	MYPEROg22836	Ap2	Mp2	A	0.0805142	0.243069
Mper_Apis	68	58	ACPISg24578	MYPEROg22833	Ap2	Mp2	A	0.00232438	0.135906
Mper_Apis	68	59	ACPISg24580	MYPEROg22832	Ap2	Mp2	A	0.0903975	0.314492
Mper_Apis	68	60	ACPISg24581	MYPEROg22831	Ap2	Mp2	A	0.0208413	0.227304
Mper_Apis	68	61	ACPISg24582	MYPEROg22830	Ap2	Mp2	A	0.0310968	0.271427
Mper_Apis	68	62	ACPISg24583	MYPEROg22829	Ap2	Mp2	A	0.0501707	0.249492
Mper_Apis	68	63	ACPISg24584	MYPEROg22828	Ap2	Mp2	A	0.096451	0.292144
Mper_Apis	69	0	ACPISg23118	MYPEROg23050	Ap2	Mp2	A	0.00542661	0.168156
Mper_Apis	69	1	ACPISg23119	MYPEROg23049	Ap2	Mp2	A	0.00394954	0.132944
Mper_Apis	69	2	ACPISg23120	MYPEROg23048	Ap2	Mp2	A	0.0185223	0.273849
Mper_Apis	69	3	ACPISg23121	MYPEROg23047	Ap2	Mp2	A	0.00249948	0.196928
Mper_Apis	69	4	ACPISg23122	MYPEROg23046	Ap2	Mp2	A	0.176963	0.0814912
Mper_Apis	69	5	ACPISg23124	MYPEROg23044	Ap2	Mp2	A	0.0296593	0.253012
Mper_Apis	69	6	ACPISg23126	MYPEROg23043	Ap2	Mp2	A	0.00531984	0.155449
Mper_Apis	69	7	ACPISg23127	MYPEROg23042	Ap2	Mp2	A	0.0135412	0.209002
Mper_Apis	69	8	ACPISg23128	MYPEROg23041	Ap2	Mp2	A	0.0231469	0.177803
Mper_Apis	69	9	ACPISg23129	MYPEROg23038	Ap2	Mp2	A	0.014075	0.344373
Mper_Apis	69	10	ACPISg23130	MYPEROg23037	Ap2	Mp2	A	0.00605637	0.194185
Mper_Apis	69	11	ACPISg23131	MYPEROg23036	Ap2	Mp2	A	0.0257137	0.2465
Mper_Apis	69	12	ACPISg23132	MYPEROg23035	Ap2	Mp2	A	0.00950131	0.25361
Mper_Apis	69	13	ACPISg23133	MYPEROg23034	Ap2	Mp2	A	0.0739648	0.265512
Mper_Apis	69	14	ACPISg23134	MYPEROg23033	Ap2	Mp2	A	0.049481	0.314084
Mper_Apis	69	15	ACPISg23137	MYPEROg23032	Ap2	Mp2	A	0.034298	0.199632
Mper_Apis	69	16	ACPISg23138	MYPEROg23031	Ap2	Mp2	A	0.0303629	0.176667
Mper_Apis	69	17	ACPISg23139	MYPEROg23029	Ap2	Mp2	A	0.0127958	0.216487
Mper_Apis	69	18	ACPISg23140	MYPEROg23028	Ap2	Mp2	A	0.035503	0.290937
Mper_Apis	69	19	ACPISg23144	MYPEROg23020	Ap2	Mp2	A	0.0348312	0.377749
Mper_Apis	69	20	ACPISg23145	MYPEROg23017	Ap2	Mp2	A	0.0654467	0.332917
Mper_Apis	69	21	ACPISg23149	MYPEROg23015	Ap2	Mp2	A	0.1208	0.33599
Mper_Apis	69	22	ACPISg23150	MYPEROg23013	Ap2	Mp2	A	0.00689093	0.188497
Mper_Apis	69	23	ACPISg23151	MYPEROg23012	Ap2	Mp2	A	0.00224593	0.288518
Mper_Apis	69	24	ACPISg23152	MYPEROg23011	Ap2	Mp2	A	0.00313808	0.163915
Mper_Apis	69	25	ACPISg23155	MYPEROg23010	Ap2	Mp2	A	0.414501	0.348599
Mper_Apis	69	26	ACPISg23157	MYPEROg23009	Ap2	Mp2	A	0.0399334	0.232616
Mper_Apis	69	27	ACPISg23158	MYPEROg23005	Ap2	Mp2	A	0.00096782	0.212773
Mper_Apis	69	28	ACPISg23159	MYPEROg23004	Ap2	Mp2	A	0.0327225	0.219809
Mper_Apis	69	29	ACPISg23160	MYPEROg23003	Ap2	Mp2	A	0.00509845	0.26765
Mper_Apis	69	30	ACPISg23161	MYPEROg23002	Ap2	Mp2	A	0.076739	0.235838
Mper_Apis	69	31	ACPISg23162	MYPEROg22999	Ap2	Mp2	A	0.0243043	0.135234
Mper_Apis	69	32	ACPISg23163	MYPEROg22997	Ap2	Mp2	A	0.0569091	0.141518
Mper_Apis	69	33	ACPISg23164	MYPEROg22996	Ap2	Mp2	A	0.0260221	0.2215
Mper_Apis	69	34	ACPISg23167	MYPEROg22994	Ap2	Mp2	A	0.0226977	0.219331
Mper_Apis	69	35	ACPISg23170	MYPEROg22990	Ap2	Mp2	A	0.0362243	0.247514
Mper_Apis	69	36	ACPISg23171	MYPEROg22989	Ap2	Mp2	A	0.0110917	0.137278
Mper_Apis	69	37	ACPISg23172	MYPEROg22988	Ap2	Mp2	A	0.10282	0.496279
Mper_Apis	69	38	ACPISg23173	MYPEROg22986	Ap2	Mp2	A	0.00170916	0.246014
Mper_Apis	69	39	ACPISg23175	MYPEROg22984	Ap2	Mp2	A	0.61247	0.199202
Mper_Apis	69	40	ACPISg23177	MYPEROg22978	Ap2	Mp2	A	0.00320685	0.18435
Mper_Apis	69	41	ACPISg23178	MYPEROg22977	Ap2	Mp2	A	0.0106732	0.255404
Mper_Apis	69	42	ACPISg23181	MYPEROg22975	Ap2	Mp2	A	0.0585021	0.227151
Mper_Apis	69	43	ACPISg23182	MYPEROg22974	Ap2	Mp2	A	0.10634	0.111444
Mper_Apis	69	44	ACPISg23184	MYPEROg22973	Ap2	Mp2	A	0.0966587	0.239074
Mper_Apis	69	45	ACPISg23185	MYPEROg22972	Ap2	Mp2	A	0.00872876	0.206407
Mper_Apis	69	46	ACPISg23186	MYPEROg22971	Ap2	Mp2	A	0.0435594	0.14214
Mper_Apis	69	47	ACPISg23187	MYPEROg22969	Ap2	Mp2	A	0.109928	0.346856
Mper_Apis	69	48	ACPISg23188	MYPEROg22968	Ap2	Mp2	A	0.117884	0.5889
Mper_Apis	69	49	ACPISg23189	MYPEROg22966	Ap2	Mp2	A	0.00826742	0.202199
Mper_Apis	69	50	ACPISg23191	MYPEROg22946	Ap2	Mp2	A	1.65052	0.760279
Mper_Apis	69	51	ACPISg23194	MYPEROg22927	Ap2	Mp2	A	0.0329	0.202248
Mper_Apis	69	52	ACPISg23195	MYPEROg22926	Ap2	Mp2	A	0.0101396	0.181826
Mper_Apis	69	53	ACPISg23196	MYPEROg22925	Ap2	Mp2	A	0.017237	0.176501
Mper_Apis	69	54	ACPISg23198	MYPEROg22924	Ap2	Mp2	A	0.0128672	0.192107
Mper_Apis	69	55	ACPISg23199	MYPEROg22923	Ap2	Mp2	A	0.0152403	0.268884
Mper_Apis	69	56	ACPISg23200	MYPEROg22921	Ap2	Mp2	A	0.0254686	0.272768
Mper_Apis	69	57	ACPISg23213	MYPEROg22920	Ap2	Mp2	A	0.051188	0.239573
Mper_Apis	69	58	ACPISg23214	MYPEROg22919	Ap2	Mp2	A	0.0164982	0.191008
Mper_Apis	70	0	ACPISg23720	MYPEROg22270	Ap2	Mp2	A	0.00584107	0.218761
Mper_Apis	70	1	ACPISg23721	MYPEROg22268	Ap2	Mp2	A	0.0770468	0.186601
Mper_Apis	70	2	ACPISg23722	MYPEROg22263	Ap2	Mp2	A	0.0555092	0.288182
Mper_Apis	70	3	ACPISg23727	MYPEROg22262	Ap2	Mp2	A	0.0268585	0.260381
Mper_Apis	70	4	ACPISg23729	MYPEROg22260	Ap2	Mp2	A	0.0135808	0.21925
Mper_Apis	70	5	ACPISg23730	MYPEROg22259	Ap2	Mp2	A	0.0478651	0.271657
Mper_Apis	70	6	ACPISg23733	MYPEROg22257	Ap2	Mp2	A	0.0531981	0.0976297
Mper_Apis	70	7	ACPISg23734	MYPEROg22256	Ap2	Mp2	A	0.0740605	0.21999
Mper_Apis	70	8	ACPISg23735	MYPEROg22255	Ap2	Mp2	A	0.00298359	0.133145
Mper_Apis	70	9	ACPISg23736	MYPEROg22254	Ap2	Mp2	A	0.0229401	0.243693
Mper_Apis	70	10	ACPISg23737	MYPEROg22253	Ap2	Mp2	A	0	0.148448
Mper_Apis	70	11	ACPISg23738	MYPEROg22252	Ap2	Mp2	A	0.00637082	0.179451
Mper_Apis	70	12	ACPISg23739	MYPEROg22250	Ap2	Mp2	A	0.179731	0.0741917
Mper_Apis	70	13	ACPISg23740	MYPEROg22249	Ap2	Mp2	A	0.0288649	0.18788
Mper_Apis	70	14	ACPISg23741	MYPEROg22248	Ap2	Mp2	A	0.0109564	0.149988
Mper_Apis	70	15	ACPISg23742	MYPEROg22247	Ap2	Mp2	A	0.0190603	0.159115
Mper_Apis	70	16	ACPISg23743	MYPEROg22246	Ap2	Mp2	A	0.0500292	0.21801
Mper_Apis	70	17	ACPISg23744	MYPEROg22245	Ap2	Mp2	A	0.0420395	0.205938
Mper_Apis	70	18	ACPISg23745	MYPEROg22244	Ap2	Mp2	A	0.0160936	0.234701
Mper_Apis	70	19	ACPISg23746	MYPEROg22243	Ap2	Mp2	A	0.00978607	0.224588
Mper_Apis	70	20	ACPISg23747	MYPEROg22242	Ap2	Mp2	A	0	0.150245
Mper_Apis	70	21	ACPISg23748	MYPEROg22241	Ap2	Mp2	A	0.0371611	0.185162
Mper_Apis	70	22	ACPISg23749	MYPEROg22240	Ap2	Mp2	A	0.0103405	0.19611
Mper_Apis	70	23	ACPISg23750	MYPEROg22239	Ap2	Mp2	A	0.00432763	0.253116
Mper_Apis	70	24	ACPISg23751	MYPEROg22238	Ap2	Mp2	A	0.0367163	0.193206
Mper_Apis	70	25	ACPISg23752	MYPEROg22237	Ap2	Mp2	A	0.00520113	0.19195
Mper_Apis	70	26	ACPISg23753	MYPEROg22236	Ap2	Mp2	A	0.00262381	0.258349
Mper_Apis	70	27	ACPISg23754	MYPEROg22234	Ap2	Mp2	A	0.0806661	0.184673
Mper_Apis	70	28	ACPISg23755	MYPEROg22233	Ap2	Mp2	A	0.0279441	0.200714
Mper_Apis	70	29	ACPISg23756	MYPEROg22232	Ap2	Mp2	A	0.0183913	0.157761
Mper_Apis	70	30	ACPISg23757	MYPEROg22231	Ap2	Mp2	A	0.0213458	0.167818
Mper_Apis	70	31	ACPISg23763	MYPEROg22228	Ap2	Mp2	A	0.00867427	0.299664
Mper_Apis	70	32	ACPISg23764	MYPEROg22227	Ap2	Mp2	A	0.0280043	0.463316
Mper_Apis	70	33	ACPISg23765	MYPEROg22226	Ap2	Mp2	A	0.0396787	0.185196
Mper_Apis	70	34	ACPISg23768	MYPEROg22224	Ap2	Mp2	A	0.00506057	0.287477
Mper_Apis	70	35	ACPISg23769	MYPEROg22223	Ap2	Mp2	A	0.0768348	0.175842
Mper_Apis	70	36	ACPISg23770	MYPEROg22222	Ap2	Mp2	A	0.057349	0.43276
Mper_Apis	70	37	ACPISg23772	MYPEROg22221	Ap2	Mp2	A	0.030751	0.150503
Mper_Apis	70	38	ACPISg23773	MYPEROg22219	Ap2	Mp2	A	0.0556375	0.328259
Mper_Apis	70	39	ACPISg23774	MYPEROg22218	Ap2	Mp2	A	0.0406395	0.343863
Mper_Apis	70	40	ACPISg23775	MYPEROg22217	Ap2	Mp2	A	0	0.291117
Mper_Apis	70	41	ACPISg23778	MYPEROg22216	Ap2	Mp2	A	0.0164471	0.241077
Mper_Apis	70	42	ACPISg23779	MYPEROg22214	Ap2	Mp2	A	0.00795289	0.203692
Mper_Apis	70	43	ACPISg23780	MYPEROg22213	Ap2	Mp2	A	0.00765313	0.201598
Mper_Apis	70	44	ACPISg23781	MYPEROg22212	Ap2	Mp2	A	0.071954	0.193332
Mper_Apis	70	45	ACPISg23782	MYPEROg22211	Ap2	Mp2	A	0.0161514	0.165906
Mper_Apis	70	46	ACPISg23783	MYPEROg22210	Ap2	Mp2	A	0.179866	0.307615
Mper_Apis	70	47	ACPISg23784	MYPEROg22209	Ap2	Mp2	A	0.0429055	0.215573
Mper_Apis	70	48	ACPISg23785	MYPEROg22208	Ap2	Mp2	A	0.0334026	0.24191
Mper_Apis	70	49	ACPISg23786	MYPEROg22206	Ap2	Mp2	A	0.0998432	0.250186
Mper_Apis	70	50	ACPISg23804	MYPEROg22201	Ap2	Mp2	A	0.121778	0.074194
Mper_Apis	71	0	ACPISg23603	MYPEROg23363	Ap2	Mp2	A	0.00169683	0.121724
Mper_Apis	71	1	ACPISg23604	MYPEROg23362	Ap2	Mp2	A	0.0127777	0.253952
Mper_Apis	71	2	ACPISg23605	MYPEROg23361	Ap2	Mp2	A	0.00988232	0.147336
Mper_Apis	71	3	ACPISg23606	MYPEROg23360	Ap2	Mp2	A	0.0345484	0.0939951
Mper_Apis	71	4	ACPISg23607	MYPEROg23359	Ap2	Mp2	A	0.0306866	0.248967
Mper_Apis	71	5	ACPISg23608	MYPEROg23358	Ap2	Mp2	A	0.0349731	0.260936
Mper_Apis	71	6	ACPISg23609	MYPEROg23357	Ap2	Mp2	A	0.00713725	0.296245
Mper_Apis	71	7	ACPISg23610	MYPEROg23355	Ap2	Mp2	A	0.440683	1.81313
Mper_Apis	71	8	ACPISg23612	MYPEROg23354	Ap2	Mp2	A	0.0118898	0.207379
Mper_Apis	71	9	ACPISg23613	MYPEROg23353	Ap2	Mp2	A	0.00447818	0.151525
Mper_Apis	71	10	ACPISg23614	MYPEROg23352	Ap2	Mp2	A	0.0570412	0.183504
Mper_Apis	71	11	ACPISg23617	MYPEROg23350	Ap2	Mp2	A	0.0183325	0.154624
Mper_Apis	71	12	ACPISg23618	MYPEROg23349	Ap2	Mp2	A	0.0285199	0.195477
Mper_Apis	71	13	ACPISg23619	MYPEROg23348	Ap2	Mp2	A	0.863038	0.453658
Mper_Apis	71	14	ACPISg23620	MYPEROg23347	Ap2	Mp2	A	0.0201876	0.249257
Mper_Apis	71	15	ACPISg23621	MYPEROg23345	Ap2	Mp2	A	0.137522	0.218536
Mper_Apis	71	16	ACPISg23623	MYPEROg23343	Ap2	Mp2	A	0.108551	0.339402
Mper_Apis	71	17	ACPISg23626	MYPEROg23342	Ap2	Mp2	A	0.135933	0.20327
Mper_Apis	71	18	ACPISg23627	MYPEROg23339	Ap2	Mp2	A	0.026384	0.263447
Mper_Apis	71	19	ACPISg23628	MYPEROg23338	Ap2	Mp2	A	0.0684313	0.266631
Mper_Apis	71	20	ACPISg23629	MYPEROg23337	Ap2	Mp2	A	0.0170059	0.263062
Mper_Apis	71	21	ACPISg23631	MYPEROg23334	Ap2	Mp2	A	0.0395775	0.152395
Mper_Apis	71	22	ACPISg23632	MYPEROg23333	Ap2	Mp2	A	0.0304202	0.286913
Mper_Apis	71	23	ACPISg23633	MYPEROg23331	Ap2	Mp2	A	0.0473063	0.0998148
Mper_Apis	71	24	ACPISg23636	MYPEROg23329	Ap2	Mp2	A	0.0525943	0.170424
Mper_Apis	71	25	ACPISg23638	MYPEROg23327	Ap2	Mp2	A	0.151756	0.29979
Mper_Apis	71	26	ACPISg23639	MYPEROg23326	Ap2	Mp2	A	0.0772708	0.46554
Mper_Apis	71	27	ACPISg23640	MYPEROg23325	Ap2	Mp2	A	0.044605	0.305484
Mper_Apis	71	28	ACPISg23641	MYPEROg23323	Ap2	Mp2	A	0.0273613	0.410357
Mper_Apis	71	29	ACPISg23642	MYPEROg23322	Ap2	Mp2	A	0.0721505	0.208224
Mper_Apis	71	30	ACPISg23644	MYPEROg23321	Ap2	Mp2	A	0.398249	0.50659
Mper_Apis	71	31	ACPISg23647	MYPEROg23320	Ap2	Mp2	A	0.0349532	0.227874
Mper_Apis	71	32	ACPISg23648	MYPEROg23319	Ap2	Mp2	A	0.011489	0.462083
Mper_Apis	71	33	ACPISg23649	MYPEROg23318	Ap2	Mp2	A	0.0145729	0.198694
Mper_Apis	71	34	ACPISg23650	MYPEROg23317	Ap2	Mp2	A	0.00411289	0.193719
Mper_Apis	71	35	ACPISg23651	MYPEROg23316	Ap2	Mp2	A	0.00901291	0.209094
Mper_Apis	71	36	ACPISg23652	MYPEROg23315	Ap2	Mp2	A	0.0416729	0.367561
Mper_Apis	71	37	ACPISg23653	MYPEROg23314	Ap2	Mp2	A	0.00982734	0.16016
Mper_Apis	71	38	ACPISg23656	MYPEROg23312	Ap2	Mp2	A	0.0807427	0.197118
Mper_Apis	71	39	ACPISg23657	MYPEROg23311	Ap2	Mp2	A	0.0156357	0.0817134
Mper_Apis	71	40	ACPISg23658	MYPEROg23310	Ap2	Mp2	A	0.00398913	0.159648
Mper_Apis	71	41	ACPISg23659	MYPEROg23309	Ap2	Mp2	A	0.0322746	0.223988
Mper_Apis	71	42	ACPISg23660	MYPEROg23307	Ap2	Mp2	A	0.0327051	0.235223
Mper_Apis	71	43	ACPISg23661	MYPEROg23303	Ap2	Mp2	A	0.00799188	0.32027
Mper_Apis	71	44	ACPISg23662	MYPEROg23302	Ap2	Mp2	A	0.00405041	0.277373
Mper_Apis	71	45	ACPISg23663	MYPEROg23300	Ap2	Mp2	A	0.513077	0.218993
Mper_Apis	71	46	ACPISg23664	MYPEROg23299	Ap2	Mp2	A	0.319411	0.171057
Mper_Apis	71	47	ACPISg23665	MYPEROg23298	Ap2	Mp2	A	0.0293119	0.299851
Mper_Apis	72	0	ACPISg30052	MYPEROg23462	Ap2	Mp2	A	0.00727646	0.137107
Mper_Apis	72	1	ACPISg30055	MYPEROg23458	Ap2	Mp2	A	0.021923	0.232616
Mper_Apis	72	2	ACPISg30057	MYPEROg23456	Ap2	Mp2	A	0.0506637	0.21911
Mper_Apis	72	3	ACPISg30058	MYPEROg23455	Ap2	Mp2	A	0.232406	0.2825
Mper_Apis	72	4	ACPISg30059	MYPEROg23454	Ap2	Mp2	A	0.00551625	0.274881
Mper_Apis	72	5	ACPISg30060	MYPEROg23453	Ap2	Mp2	A	0.0701284	0.295639
Mper_Apis	72	6	ACPISg30061	MYPEROg23452	Ap2	Mp2	A	0.0335306	0.246449
Mper_Apis	72	7	ACPISg30064	MYPEROg23450	Ap2	Mp2	A	0.073915	0.282066
Mper_Apis	72	8	ACPISg30066	MYPEROg23447	Ap2	Mp2	A	1.28436	0.308169
Mper_Apis	72	9	ACPISg30068	MYPEROg23446	Ap2	Mp2	A	0.310016	0.272544
Mper_Apis	72	10	ACPISg30069	MYPEROg23445	Ap2	Mp2	A	0.1042	0.322985
Mper_Apis	72	11	ACPISg30070	MYPEROg23444	Ap2	Mp2	A	0.024519	0.192229
Mper_Apis	72	12	ACPISg30071	MYPEROg23443	Ap2	Mp2	A	0.00294768	0.12014
Mper_Apis	72	13	ACPISg30072	MYPEROg23442	Ap2	Mp2	A	0.0420976	0.320166
Mper_Apis	72	14	ACPISg30073	MYPEROg23441	Ap2	Mp2	A	0.00254507	0.298879
Mper_Apis	72	15	ACPISg30077	MYPEROg23440	Ap2	Mp2	A	0.021645	0.198609
Mper_Apis	72	16	ACPISg30078	MYPEROg23438	Ap2	Mp2	A	0.411345	0.809009
Mper_Apis	72	17	ACPISg30081	MYPEROg23437	Ap2	Mp2	A	0.0394338	0.255099
Mper_Apis	72	18	ACPISg30083	MYPEROg23435	Ap2	Mp2	A	0.0425829	0.195287
Mper_Apis	72	19	ACPISg30084	MYPEROg23434	Ap2	Mp2	A	0.0807696	0.119856
Mper_Apis	72	20	ACPISg30085	MYPEROg23431	Ap2	Mp2	A	0.0080962	0.330979
Mper_Apis	72	21	ACPISg30086	MYPEROg23429	Ap2	Mp2	A	0.0906563	0.196102
Mper_Apis	72	22	ACPISg30087	MYPEROg23428	Ap2	Mp2	A	0.0823778	0.265776
Mper_Apis	72	23	ACPISg30088	MYPEROg23427	Ap2	Mp2	A	0.02746	0.329621
Mper_Apis	72	24	ACPISg30089	MYPEROg23426	Ap2	Mp2	A	0.00268817	0.231793
Mper_Apis	72	25	ACPISg30090	MYPEROg23425	Ap2	Mp2	A	0.026463	0.198687
Mper_Apis	72	26	ACPISg30091	MYPEROg23423	Ap2	Mp2	A	0.0234676	0.263821
Mper_Apis	72	27	ACPISg30092	MYPEROg23422	Ap2	Mp2	A	0.133214	0.21325
Mper_Apis	72	28	ACPISg30093	MYPEROg23421	Ap2	Mp2	A	0.166333	0.284485
Mper_Apis	72	29	ACPISg30096	MYPEROg23418	Ap2	Mp2	A	0.0754837	0.173658
Mper_Apis	72	30	ACPISg30097	MYPEROg23417	Ap2	Mp2	A	0.130899	0.234675
Mper_Apis	72	31	ACPISg30099	MYPEROg23415	Ap2	Mp2	A	0.0521302	0.274606
Mper_Apis	72	32	ACPISg30100	MYPEROg23414	Ap2	Mp2	A	0.0243505	0.175934
Mper_Apis	72	33	ACPISg30101	MYPEROg23412	Ap2	Mp2	A	0.00533905	0.198074
Mper_Apis	72	34	ACPISg30102	MYPEROg23411	Ap2	Mp2	A	0.0185299	0.1653
Mper_Apis	72	35	ACPISg30103	MYPEROg23410	Ap2	Mp2	A	0.0261401	0.232139
Mper_Apis	72	36	ACPISg30104	MYPEROg23409	Ap2	Mp2	A	0	0.198961
Mper_Apis	72	37	ACPISg30105	MYPEROg23408	Ap2	Mp2	A	0	0.239311
Mper_Apis	72	38	ACPISg30106	MYPEROg23407	Ap2	Mp2	A	0.0248203	0.184838
Mper_Apis	72	39	ACPISg30107	MYPEROg23406	Ap2	Mp2	A	0.0168281	0.149367
Mper_Apis	73	0	ACPISg29679	MYPEROg25639	Ap2	Mp2	A	0.0534992	0.174421
Mper_Apis	73	1	ACPISg29682	MYPEROg25636	Ap2	Mp2	A	0.0142123	0.21421
Mper_Apis	73	2	ACPISg29683	MYPEROg25635	Ap2	Mp2	A	0.0195868	0.224625
Mper_Apis	73	3	ACPISg29684	MYPEROg25634	Ap2	Mp2	A	0.0352687	0.199077
Mper_Apis	73	4	ACPISg29685	MYPEROg25633	Ap2	Mp2	A	0.00450718	0.167533
Mper_Apis	73	5	ACPISg29690	MYPEROg25630	Ap2	Mp2	A	0.00804297	0.187009
Mper_Apis	73	6	ACPISg29691	MYPEROg25629	Ap2	Mp2	A	0.0334628	0.299367
Mper_Apis	73	7	ACPISg29692	MYPEROg25628	Ap2	Mp2	A	0.0112768	0.136105
Mper_Apis	73	8	ACPISg29693	MYPEROg25627	Ap2	Mp2	A	0.0734944	0.132311
Mper_Apis	73	9	ACPISg29694	MYPEROg25626	Ap2	Mp2	A	0.010742	0.278013
Mper_Apis	73	10	ACPISg29695	MYPEROg25625	Ap2	Mp2	A	0.043787	0.36502
Mper_Apis	73	11	ACPISg29696	MYPEROg25624	Ap2	Mp2	A	0.0435866	0.290702
Mper_Apis	73	12	ACPISg29697	MYPEROg25622	Ap2	Mp2	A	0.0110703	0.156223
Mper_Apis	73	13	ACPISg29700	MYPEROg25621	Ap2	Mp2	A	0.0289488	0.246908
Mper_Apis	73	14	ACPISg29701	MYPEROg25620	Ap2	Mp2	A	0.0044494	0.224194
Mper_Apis	73	15	ACPISg29702	MYPEROg25619	Ap2	Mp2	A	0.0120444	0.181269
Mper_Apis	73	16	ACPISg29703	MYPEROg25618	Ap2	Mp2	A	0.0386718	0.184525
Mper_Apis	73	17	ACPISg29704	MYPEROg25617	Ap2	Mp2	A	0.00841671	0.194253
Mper_Apis	73	18	ACPISg29705	MYPEROg25616	Ap2	Mp2	A	0.00524707	0.132209
Mper_Apis	73	19	ACPISg29706	MYPEROg25615	Ap2	Mp2	A	0.0347284	0.219487
Mper_Apis	73	20	ACPISg29707	MYPEROg25613	Ap2	Mp2	A	0.00454719	0.215422
Mper_Apis	73	21	ACPISg29708	MYPEROg25612	Ap2	Mp2	A	0.264148	0.57563
Mper_Apis	73	22	ACPISg29713	MYPEROg25606	Ap2	Mp2	A	0.0205492	0.128567
Mper_Apis	73	23	ACPISg29714	MYPEROg25602	Ap2	Mp2	A	-2	-2
Mper_Apis	73	24	ACPISg29724	MYPEROg25592	Ap2	Mp2	A	0.0368703	0.313118
Mper_Apis	73	25	ACPISg29726	MYPEROg25589	Ap2	Mp2	A	0.00731356	0.278844
Mper_Apis	73	26	ACPISg29727	MYPEROg25587	Ap2	Mp2	A	0.0275441	0.197452
Mper_Apis	73	27	ACPISg29728	MYPEROg25581	Ap2	Mp2	A	0.0120429	0.236436
Mper_Apis	73	28	ACPISg29734	MYPEROg25557	Ap2	Mp2	A	1.27102	0.6281
Mper_Apis	73	29	ACPISg29736	MYPEROg25556	Ap2	Mp2	A	0.0540032	0.257903
Mper_Apis	73	30	ACPISg29738	MYPEROg25555	Ap2	Mp2	A	0.0422233	0.2285
Mper_Apis	73	31	ACPISg29740	MYPEROg25553	Ap2	Mp2	A	0.127203	0.286134
Mper_Apis	73	32	ACPISg29743	MYPEROg25548	Ap2	Mp2	A	0.585666	1.54274
Mper_Apis	73	33	ACPISg29746	MYPEROg25547	Ap2	Mp2	A	0.104361	0.319995
Mper_Apis	73	34	ACPISg29747	MYPEROg25545	Ap2	Mp2	A	0.185461	0.236128
Mper_Apis	73	35	ACPISg29748	MYPEROg25544	Ap2	Mp2	A	0.00641244	0.232557
Mper_Apis	73	36	ACPISg29751	MYPEROg25542	Ap2	Mp2	A	0.0299752	0.180336
Mper_Apis	73	37	ACPISg29752	MYPEROg25541	Ap2	Mp2	A	0.0367659	0.231287
Mper_Apis	73	38	ACPISg29755	MYPEROg25540	Ap2	Mp2	A	0.060244	0.247779
Mper_Apis	74	0	ACPISg24174	MYPEROg27731	Ap2	Mp2	A	0.298406	0.226242
Mper_Apis	74	1	ACPISg24177	MYPEROg27728	Ap2	Mp2	A	0.112196	0.121625
Mper_Apis	74	2	ACPISg24179	MYPEROg27726	Ap2	Mp2	A	0.0485653	0.165046
Mper_Apis	74	3	ACPISg24180	MYPEROg27721	Ap2	Mp2	A	0.162063	0.28964
Mper_Apis	74	4	ACPISg24181	MYPEROg27720	Ap2	Mp2	A	0.0268594	0.276309
Mper_Apis	74	5	ACPISg24182	MYPEROg27719	Ap2	Mp2	A	0.00470221	0.174029
Mper_Apis	74	6	ACPISg24184	MYPEROg27717	Ap2	Mp2	A	0.025253	0.192798
Mper_Apis	74	7	ACPISg24185	MYPEROg27715	Ap2	Mp2	A	0.0173575	0.199429
Mper_Apis	74	8	ACPISg24186	MYPEROg27713	Ap2	Mp2	A	0.0505329	0.105727
Mper_Apis	74	9	ACPISg24187	MYPEROg27711	Ap2	Mp2	A	0.0838848	0.213401
Mper_Apis	74	10	ACPISg24188	MYPEROg27709	Ap2	Mp2	A	0.0388905	0.238945
Mper_Apis	74	11	ACPISg24189	MYPEROg27706	Ap2	Mp2	A	0.20248	0.167988
Mper_Apis	74	12	ACPISg24193	MYPEROg27705	Ap2	Mp2	A	0.0320365	0.288342
Mper_Apis	74	13	ACPISg24194	MYPEROg27704	Ap2	Mp2	A	0.0290985	0.332747
Mper_Apis	74	14	ACPISg24196	MYPEROg27702	Ap2	Mp2	A	0.00813699	0.283709
Mper_Apis	74	15	ACPISg24197	MYPEROg27698	Ap2	Mp2	A	0.00241546	0.147715
Mper_Apis	74	16	ACPISg24198	MYPEROg27697	Ap2	Mp2	A	0.105288	0.179602
Mper_Apis	74	17	ACPISg24199	MYPEROg27696	Ap2	Mp2	A	0.0660396	0.238992
Mper_Apis	74	18	ACPISg24202	MYPEROg27695	Ap2	Mp2	A	0.0216116	0.272443
Mper_Apis	74	19	ACPISg24205	MYPEROg27694	Ap2	Mp2	A	0.0301302	0.255934
Mper_Apis	74	20	ACPISg24207	MYPEROg27692	Ap2	Mp2	A	0.05028	0.309191
Mper_Apis	74	21	ACPISg24232	MYPEROg27690	Ap2	Mp2	A	0.0882761	0.352774
Mper_Apis	74	22	ACPISg24235	MYPEROg27689	Ap2	Mp2	A	0.0646223	0.231714
Mper_Apis	74	23	ACPISg24236	MYPEROg27687	Ap2	Mp2	A	0.0477837	0.253733
Mper_Apis	74	24	ACPISg24238	MYPEROg27683	Ap2	Mp2	A	0.0431893	0.252878
Mper_Apis	74	25	ACPISg24240	MYPEROg27682	Ap2	Mp2	A	0	0.17559
Mper_Apis	74	26	ACPISg24241	MYPEROg27681	Ap2	Mp2	A	0	0.15546
Mper_Apis	74	27	ACPISg24242	MYPEROg27680	Ap2	Mp2	A	0.00554446	0.231014
Mper_Apis	74	28	ACPISg24243	MYPEROg27679	Ap2	Mp2	A	0.0521043	0.24463
Mper_Apis	74	29	ACPISg24244	MYPEROg27678	Ap2	Mp2	A	0.052565	0.203535
Mper_Apis	74	30	ACPISg24245	MYPEROg27677	Ap2	Mp2	A	0.0395919	0.24878
Mper_Apis	74	31	ACPISg24246	MYPEROg27676	Ap2	Mp2	A	0.0106792	0.175126
Mper_Apis	74	32	ACPISg24250	MYPEROg27673	Ap2	Mp2	A	0.0159838	0.199646
Mper_Apis	74	33	ACPISg24254	MYPEROg27663	Ap2	Mp2	A	0.0403972	0.271525
Mper_Apis	74	34	ACPISg24255	MYPEROg27662	Ap2	Mp2	A	0.0812552	0.245823
Mper_Apis	74	35	ACPISg24256	MYPEROg27658	Ap2	Mp2	A	0.333341	0.237684
Mper_Apis	74	36	ACPISg24259	MYPEROg27655	Ap2	Mp2	A	0.0974935	0.290183
Mper_Apis	74	37	ACPISg24260	MYPEROg27654	Ap2	Mp2	A	0.0228987	0.231465
Mper_Apis	75	0	ACPISg25612	MYPEROg24072	Ap2	Mp2	A	0.275306	0.453029
Mper_Apis	75	1	ACPISg25615	MYPEROg24070	Ap2	Mp2	A	0.37485	0.29225
Mper_Apis	75	2	ACPISg25616	MYPEROg24068	Ap2	Mp2	A	0.00293507	0.240528
Mper_Apis	75	3	ACPISg25617	MYPEROg24067	Ap2	Mp2	A	0.0483456	0.232367
Mper_Apis	75	4	ACPISg25618	MYPEROg24065	Ap2	Mp2	A	0.0355286	0.233011
Mper_Apis	75	5	ACPISg25619	MYPEROg24064	Ap2	Mp2	A	0.0561765	0.221316
Mper_Apis	75	6	ACPISg25620	MYPEROg24063	Ap2	Mp2	A	0.0511467	0.35021
Mper_Apis	75	7	ACPISg25621	MYPEROg24062	Ap2	Mp2	A	0.0195663	0.238612
Mper_Apis	75	8	ACPISg25622	MYPEROg24061	Ap2	Mp2	A	0.00953908	0.242304
Mper_Apis	75	9	ACPISg25623	MYPEROg24060	Ap2	Mp2	A	0.0246911	0.175736
Mper_Apis	75	10	ACPISg25624	MYPEROg24059	Ap2	Mp2	A	0.0139673	0.197642
Mper_Apis	75	11	ACPISg25625	MYPEROg24058	Ap2	Mp2	A	0.00968971	0.214364
Mper_Apis	75	12	ACPISg25626	MYPEROg24057	Ap2	Mp2	A	0.0118137	0.21102
Mper_Apis	75	13	ACPISg25627	MYPEROg24056	Ap2	Mp2	A	0.0293536	0.221916
Mper_Apis	75	14	ACPISg25628	MYPEROg24055	Ap2	Mp2	A	0.00210934	0.120986
Mper_Apis	75	15	ACPISg25629	MYPEROg24054	Ap2	Mp2	A	0.0102785	0.0329271
Mper_Apis	75	16	ACPISg25630	MYPEROg24053	Ap2	Mp2	A	0.00959706	0.209015
Mper_Apis	75	17	ACPISg25632	MYPEROg24052	Ap2	Mp2	A	0.00381316	0.156238
Mper_Apis	75	18	ACPISg25635	MYPEROg24051	Ap2	Mp2	A	0.0546917	0.186206
Mper_Apis	75	19	ACPISg25636	MYPEROg24050	Ap2	Mp2	A	0.0405836	0.150036
Mper_Apis	75	20	ACPISg25637	MYPEROg24049	Ap2	Mp2	A	0.169115	0.158033
Mper_Apis	75	21	ACPISg25639	MYPEROg24047	Ap2	Mp2	A	0.324391	0.244666
Mper_Apis	75	22	ACPISg25641	MYPEROg24046	Ap2	Mp2	A	0.0569247	0.392038
Mper_Apis	75	23	ACPISg25647	MYPEROg24035	Ap2	Mp2	A	0.078932	0.381833
Mper_Apis	75	24	ACPISg25649	MYPEROg24034	Ap2	Mp2	A	0.051859	0.219077
Mper_Apis	75	25	ACPISg25650	MYPEROg24033	Ap2	Mp2	A	0.03542	0.247509
Mper_Apis	75	26	ACPISg25651	MYPEROg24032	Ap2	Mp2	A	0.0962255	0.399268
Mper_Apis	75	27	ACPISg25654	MYPEROg24027	Ap2	Mp2	A	0.0191485	0.268009
Mper_Apis	75	28	ACPISg25655	MYPEROg24026	Ap2	Mp2	A	0.0122202	0.238203
Mper_Apis	75	29	ACPISg25656	MYPEROg24025	Ap2	Mp2	A	0.0132401	0.257629
Mper_Apis	75	30	ACPISg25657	MYPEROg24024	Ap2	Mp2	A	0.0563569	0.23996
Mper_Apis	75	31	ACPISg25660	MYPEROg24023	Ap2	Mp2	A	0.0031574	0.191131
Mper_Apis	75	32	ACPISg25663	MYPEROg24021	Ap2	Mp2	A	0.0189453	0.236794
Mper_Apis	75	33	ACPISg25665	MYPEROg24020	Ap2	Mp2	A	0.0800617	0.210653
Mper_Apis	75	34	ACPISg25666	MYPEROg24019	Ap2	Mp2	A	0.00654614	0.268266
Mper_Apis	76	0	ACPISg28773	MYPEROg26638	Ap2	Mp2	A	0.0229333	0.1515
Mper_Apis	76	1	ACPISg28774	MYPEROg26637	Ap2	Mp2	A	0.0617617	0.24015
Mper_Apis	76	2	ACPISg28775	MYPEROg26636	Ap2	Mp2	A	-2	-2
Mper_Apis	76	3	ACPISg28776	MYPEROg26635	Ap2	Mp2	A	0.00739074	0.227779
Mper_Apis	76	4	ACPISg28778	MYPEROg26633	Ap2	Mp2	A	0.0119938	0.201137
Mper_Apis	76	5	ACPISg28780	MYPEROg26632	Ap2	Mp2	A	0.000977199	0.20662
Mper_Apis	76	6	ACPISg28781	MYPEROg26631	Ap2	Mp2	A	0.0133514	0.274742
Mper_Apis	76	7	ACPISg28782	MYPEROg26627	Ap2	Mp2	A	0.0631838	0.202098
Mper_Apis	76	8	ACPISg28784	MYPEROg26626	Ap2	Mp2	A	0.020956	0.232685
Mper_Apis	76	9	ACPISg28785	MYPEROg26625	Ap2	Mp2	A	0.0729375	0.21951
Mper_Apis	76	10	ACPISg28786	MYPEROg26623	Ap2	Mp2	A	0.0165218	0.276343
Mper_Apis	76	11	ACPISg28787	MYPEROg26621	Ap2	Mp2	A	0.00787202	0.451293
Mper_Apis	76	12	ACPISg28788	MYPEROg26620	Ap2	Mp2	A	0.101187	0.278273
Mper_Apis	76	13	ACPISg28789	MYPEROg26618	Ap2	Mp2	A	0.054512	0.33289
Mper_Apis	76	14	ACPISg28791	MYPEROg26616	Ap2	Mp2	A	0.170669	0.226662
Mper_Apis	76	15	ACPISg28792	MYPEROg26615	Ap2	Mp2	A	0.0370223	0.209015
Mper_Apis	76	16	ACPISg28795	MYPEROg26611	Ap2	Mp2	A	0.143834	0.305457
Mper_Apis	76	17	ACPISg28797	MYPEROg26608	Ap2	Mp2	A	0.0382364	0.448219
Mper_Apis	76	18	ACPISg28798	MYPEROg26607	Ap2	Mp2	A	0.0104383	0.225434
Mper_Apis	76	19	ACPISg28799	MYPEROg26605	Ap2	Mp2	A	0.0167739	0.276712
Mper_Apis	76	20	ACPISg28800	MYPEROg26604	Ap2	Mp2	A	0.013775	0.247934
Mper_Apis	76	21	ACPISg28801	MYPEROg26603	Ap2	Mp2	A	0.0182913	0.184196
Mper_Apis	76	22	ACPISg28802	MYPEROg26602	Ap2	Mp2	A	0.0938234	0.144031
Mper_Apis	76	23	ACPISg28803	MYPEROg26601	Ap2	Mp2	A	0.010868	0.135985
Mper_Apis	76	24	ACPISg28804	MYPEROg26600	Ap2	Mp2	A	0.00112846	0.198174
Mper_Apis	76	25	ACPISg28806	MYPEROg26599	Ap2	Mp2	A	0.0405387	0.333769
Mper_Apis	76	26	ACPISg28807	MYPEROg26598	Ap2	Mp2	A	0.0273055	0.355672
Mper_Apis	76	27	ACPISg28808	MYPEROg26597	Ap2	Mp2	A	0.022314	0.405367
Mper_Apis	76	28	ACPISg28809	MYPEROg26596	Ap2	Mp2	A	0.0377822	0.227502
Mper_Apis	76	29	ACPISg28811	MYPEROg26595	Ap2	Mp2	A	-2	-2
Mper_Apis	76	30	ACPISg28814	MYPEROg26590	Ap2	Mp2	A	0.132031	0.264191
Mper_Apis	76	31	ACPISg28818	MYPEROg26588	Ap2	Mp2	A	0.108463	0.215037
Mper_Apis	77	0	ACPISg29610	MYPEROg26964	Ap2	Mp2	A	0.0143045	0.19855
Mper_Apis	77	1	ACPISg29613	MYPEROg26963	Ap2	Mp2	A	0.0218197	0.255062
Mper_Apis	77	2	ACPISg29615	MYPEROg26962	Ap2	Mp2	A	0.0372169	0.262934
Mper_Apis	77	3	ACPISg29616	MYPEROg26959	Ap2	Mp2	A	0.466961	0.11874
Mper_Apis	77	4	ACPISg29617	MYPEROg26958	Ap2	Mp2	A	0.0215842	0.139305
Mper_Apis	77	5	ACPISg29619	MYPEROg26955	Ap2	Mp2	A	0.000918203	0.183277
Mper_Apis	77	6	ACPISg29620	MYPEROg26954	Ap2	Mp2	A	0.0327226	0.221545
Mper_Apis	77	7	ACPISg29621	MYPEROg26953	Ap2	Mp2	A	0.0241831	0.261166
Mper_Apis	77	8	ACPISg29622	MYPEROg26952	Ap2	Mp2	A	0.00442642	0.256299
Mper_Apis	77	9	ACPISg29623	MYPEROg26950	Ap2	Mp2	A	0.256933	1.45016
Mper_Apis	77	10	ACPISg29625	MYPEROg26949	Ap2	Mp2	A	0	0.150503
Mper_Apis	77	11	ACPISg29628	MYPEROg26948	Ap2	Mp2	A	0.0403749	0.318272
Mper_Apis	77	12	ACPISg29629	MYPEROg26947	Ap2	Mp2	A	0.0138883	0.179796
Mper_Apis	77	13	ACPISg29631	MYPEROg26946	Ap2	Mp2	A	0.00843668	0.234289
Mper_Apis	77	14	ACPISg29632	MYPEROg26944	Ap2	Mp2	A	0.364656	1.24929
Mper_Apis	77	15	ACPISg29634	MYPEROg26941	Ap2	Mp2	A	0.0272614	0.144659
Mper_Apis	77	16	ACPISg29635	MYPEROg26940	Ap2	Mp2	A	0.0237551	0.194697
Mper_Apis	77	17	ACPISg29636	MYPEROg26939	Ap2	Mp2	A	0.0256931	0.231583
Mper_Apis	77	18	ACPISg29637	MYPEROg26938	Ap2	Mp2	A	0.106805	0.262531
Mper_Apis	77	19	ACPISg29640	MYPEROg26937	Ap2	Mp2	A	0.0276378	0.159179
Mper_Apis	77	20	ACPISg29642	MYPEROg26932	Ap2	Mp2	A	0.0813421	0.31294
Mper_Apis	77	21	ACPISg29643	MYPEROg26927	Ap2	Mp2	A	0.0157676	0.239866
Mper_Apis	77	22	ACPISg29645	MYPEROg26923	Ap2	Mp2	A	0.0177362	0.227366
Mper_Apis	77	23	ACPISg29646	MYPEROg26921	Ap2	Mp2	A	0.0446255	0.242302
Mper_Apis	77	24	ACPISg29647	MYPEROg26920	Ap2	Mp2	A	0.020556	0.235486
Mper_Apis	77	25	ACPISg29648	MYPEROg26915	Ap2	Mp2	A	0.327953	0.358939
Mper_Apis	77	26	ACPISg29649	MYPEROg26914	Ap2	Mp2	A	0.311432	0.449955
Mper_Apis	77	27	ACPISg29652	MYPEROg26912	Ap2	Mp2	A	0.00492007	0.120106
Mper_Apis	77	28	ACPISg29655	MYPEROg26909	Ap2	Mp2	A	0.10145	0.350819
Mper_Apis	77	29	ACPISg29656	MYPEROg26908	Ap2	Mp2	A	0.0178746	0.195323
Mper_Apis	77	30	ACPISg29657	MYPEROg26906	Ap2	Mp2	A	0.0203789	0.266174
Mper_Apis	78	0	ACPISg27654	MYPEROg25734	Ap2	Mp2	A	0.343686	0.871475
Mper_Apis	78	1	ACPISg27661	MYPEROg25716	Ap2	Mp2	A	0.0125855	0.32198
Mper_Apis	78	2	ACPISg27662	MYPEROg25715	Ap2	Mp2	A	0.0119429	0.149562
Mper_Apis	78	3	ACPISg27663	MYPEROg25713	Ap2	Mp2	A	0.00827975	0.159084
Mper_Apis	78	4	ACPISg27666	MYPEROg25712	Ap2	Mp2	A	0.0262254	0.24131
Mper_Apis	78	5	ACPISg27667	MYPEROg25711	Ap2	Mp2	A	0.0148434	0.180703
Mper_Apis	78	6	ACPISg27669	MYPEROg25710	Ap2	Mp2	A	0.0291884	0.139368
Mper_Apis	78	7	ACPISg27670	MYPEROg25709	Ap2	Mp2	A	0.0621609	0.140445
Mper_Apis	78	8	ACPISg27671	MYPEROg25708	Ap2	Mp2	A	0.0240239	0.191439
Mper_Apis	78	9	ACPISg27672	MYPEROg25704	Ap2	Mp2	A	0.538256	0.995168
Mper_Apis	78	10	ACPISg27674	MYPEROg25703	Ap2	Mp2	A	0.00862251	0.214735
Mper_Apis	78	11	ACPISg27675	MYPEROg25700	Ap2	Mp2	A	0.0179381	0.233808
Mper_Apis	78	12	ACPISg27681	MYPEROg25699	Ap2	Mp2	A	0.0271352	0.342268
Mper_Apis	78	13	ACPISg27686	MYPEROg25693	Ap2	Mp2	A	0.0341113	0.231834
Mper_Apis	78	14	ACPISg27687	MYPEROg25691	Ap2	Mp2	A	0.0789764	0.174845
Mper_Apis	78	15	ACPISg27700	MYPEROg25678	Ap2	Mp2	A	0.0627749	0.22895
Mper_Apis	78	16	ACPISg27710	MYPEROg25663	Ap2	Mp2	A	0.0316391	0.392735
Mper_Apis	78	17	ACPISg27711	MYPEROg25662	Ap2	Mp2	A	0.0178512	0.183894
Mper_Apis	78	18	ACPISg27712	MYPEROg25661	Ap2	Mp2	A	0.0304373	0.246135
Mper_Apis	78	19	ACPISg27713	MYPEROg25659	Ap2	Mp2	A	0.0712017	0.228649
Mper_Apis	78	20	ACPISg27714	MYPEROg25658	Ap2	Mp2	A	0.0372114	0.322821
Mper_Apis	78	21	ACPISg27715	MYPEROg25657	Ap2	Mp2	A	0.0506908	0.220539
Mper_Apis	78	22	ACPISg27719	MYPEROg25654	Ap2	Mp2	A	0.0680979	0.189964
Mper_Apis	78	23	ACPISg27720	MYPEROg25652	Ap2	Mp2	A	0.00513818	0.239344
Mper_Apis	78	24	ACPISg27721	MYPEROg25651	Ap2	Mp2	A	0.0456279	0.280892
Mper_Apis	78	25	ACPISg27722	MYPEROg25650	Ap2	Mp2	A	0.0363811	0.362903
Mper_Apis	78	26	ACPISg27723	MYPEROg25649	Ap2	Mp2	A	0.310214	0.381165
Mper_Apis	78	27	ACPISg27726	MYPEROg25647	Ap2	Mp2	A	0.00231303	0.152579
Mper_Apis	78	28	ACPISg27727	MYPEROg25644	Ap2	Mp2	A	0.0197806	0.337651
Mper_Apis	79	0	ACPISg27461	MYPEROg23405	Ap2	Mp2	A	0.0377754	0.208829
Mper_Apis	79	1	ACPISg27462	MYPEROg23404	Ap2	Mp2	A	0.0221598	0.230344
Mper_Apis	79	2	ACPISg27463	MYPEROg23403	Ap2	Mp2	A	0.00419494	0.251738
Mper_Apis	79	3	ACPISg27464	MYPEROg23402	Ap2	Mp2	A	0.0411957	0.212631
Mper_Apis	79	4	ACPISg27465	MYPEROg23401	Ap2	Mp2	A	0.118409	0.236001
Mper_Apis	79	5	ACPISg27466	MYPEROg23400	Ap2	Mp2	A	0.0773396	0.303443
Mper_Apis	79	6	ACPISg27467	MYPEROg23399	Ap2	Mp2	A	0.0625158	0.178496
Mper_Apis	79	7	ACPISg27468	MYPEROg23398	Ap2	Mp2	A	0.00280899	0.119819
Mper_Apis	79	8	ACPISg27470	MYPEROg23396	Ap2	Mp2	A	0.121581	0.229069
Mper_Apis	79	9	ACPISg27473	MYPEROg23389	Ap2	Mp2	A	0.0132267	0.171976
Mper_Apis	79	10	ACPISg27475	MYPEROg23386	Ap2	Mp2	A	0.0664219	0.320935
Mper_Apis	79	11	ACPISg27477	MYPEROg23384	Ap2	Mp2	A	0.0410683	0.249704
Mper_Apis	79	12	ACPISg27478	MYPEROg23383	Ap2	Mp2	A	0.0168641	0.264964
Mper_Apis	79	13	ACPISg27479	MYPEROg23382	Ap2	Mp2	A	0.255565	0.672577
Mper_Apis	79	14	ACPISg27480	MYPEROg23381	Ap2	Mp2	A	0	0.0865304
Mper_Apis	79	15	ACPISg27481	MYPEROg23380	Ap2	Mp2	A	0.0584539	0.204757
Mper_Apis	79	16	ACPISg27482	MYPEROg23379	Ap2	Mp2	A	0.126768	0.225023
Mper_Apis	79	17	ACPISg27483	MYPEROg23378	Ap2	Mp2	A	0.0310498	0.177195
Mper_Apis	79	18	ACPISg27484	MYPEROg23377	Ap2	Mp2	A	0.0273044	0.223224
Mper_Apis	79	19	ACPISg27487	MYPEROg23376	Ap2	Mp2	A	0.00863825	0.153982
Mper_Apis	79	20	ACPISg27488	MYPEROg23375	Ap2	Mp2	A	0.0897721	0.165603
Mper_Apis	79	21	ACPISg27489	MYPEROg23374	Ap2	Mp2	A	0.0112018	0.21743
Mper_Apis	79	22	ACPISg27490	MYPEROg23373	Ap2	Mp2	A	0.0147021	0.201198
Mper_Apis	79	23	ACPISg27493	MYPEROg23371	Ap2	Mp2	A	0.0519328	0.226345
Mper_Apis	79	24	ACPISg27496	MYPEROg23367	Ap2	Mp2	A	0.0198678	0.171215
Mper_Apis	79	25	ACPISg27497	MYPEROg23366	Ap2	Mp2	A	0.0612556	0.210166
Mper_Apis	80	0	ACPISg26998	MYPEROg27049	Ap2	Mp2	A	1.08881	0.466258
Mper_Apis	80	1	ACPISg27017	MYPEROg27031	Ap2	Mp2	A	0.0115113	0.240126
Mper_Apis	80	2	ACPISg27020	MYPEROg27024	Ap2	Mp2	A	0.0165202	0.364884
Mper_Apis	80	3	ACPISg27024	MYPEROg27018	Ap2	Mp2	A	0.008774	0.237253
Mper_Apis	80	4	ACPISg27026	MYPEROg27016	Ap2	Mp2	A	0.195547	0.272349
Mper_Apis	80	5	ACPISg27029	MYPEROg27011	Ap2	Mp2	A	0.052195	0.239942
Mper_Apis	80	6	ACPISg27030	MYPEROg27009	Ap2	Mp2	A	0.0172659	0.253266
Mper_Apis	80	7	ACPISg27031	MYPEROg27008	Ap2	Mp2	A	0.0202408	0.275174
Mper_Apis	80	8	ACPISg27033	MYPEROg27002	Ap2	Mp2	A	0.0734282	0.205198
Mper_Apis	80	9	ACPISg27034	MYPEROg26999	Ap2	Mp2	A	0.0421328	0.110145
Mper_Apis	80	10	ACPISg27040	MYPEROg26998	Ap2	Mp2	A	0.0560896	0.333497
Mper_Apis	80	11	ACPISg27046	MYPEROg26993	Ap2	Mp2	A	0.022497	0.239822
Mper_Apis	80	12	ACPISg27047	MYPEROg26990	Ap2	Mp2	A	0.168311	0.211745
Mper_Apis	80	13	ACPISg27048	MYPEROg26989	Ap2	Mp2	A	0.0244321	0.215762
Mper_Apis	80	14	ACPISg27049	MYPEROg26988	Ap2	Mp2	A	0	0.0527458
Mper_Apis	80	15	ACPISg27050	MYPEROg26987	Ap2	Mp2	A	0.00309385	0.172296
Mper_Apis	80	16	ACPISg27051	MYPEROg26986	Ap2	Mp2	A	0.0368936	0.261641
Mper_Apis	80	17	ACPISg27052	MYPEROg26985	Ap2	Mp2	A	0	0.19628
Mper_Apis	80	18	ACPISg27053	MYPEROg26984	Ap2	Mp2	A	0.0222965	0.162708
Mper_Apis	80	19	ACPISg27054	MYPEROg26982	Ap2	Mp2	A	0.0144965	0.162654
Mper_Apis	80	20	ACPISg27055	MYPEROg26981	Ap2	Mp2	A	0.00531681	0.19885
Mper_Apis	80	21	ACPISg27056	MYPEROg26980	Ap2	Mp2	A	0.00148662	0.0925673
Mper_Apis	80	22	ACPISg27057	MYPEROg26978	Ap2	Mp2	A	0.100447	0.186858
Mper_Apis	80	23	ACPISg27058	MYPEROg26977	Ap2	Mp2	A	0.204513	0.260545
Mper_Apis	80	24	ACPISg27059	MYPEROg26976	Ap2	Mp2	A	0.0143711	0.249107
Mper_Apis	80	25	ACPISg27060	MYPEROg26975	Ap2	Mp2	A	0.0180778	0.133604
Mper_Apis	81	0	ACPISg23543	MYPEROg24265	Ap2	Mp2	A	0.0686523	0.121416
Mper_Apis	81	1	ACPISg23546	MYPEROg24264	Ap2	Mp2	A	0.146715	0.155473
Mper_Apis	81	2	ACPISg23551	MYPEROg24262	Ap2	Mp2	A	0.238857	0.277063
Mper_Apis	81	3	ACPISg23552	MYPEROg24259	Ap2	Mp2	A	0.558507	0.727823
Mper_Apis	81	4	ACPISg23555	MYPEROg24254	Ap2	Mp2	A	0.0521637	0.231598
Mper_Apis	81	5	ACPISg23558	MYPEROg24253	Ap2	Mp2	A	0.0787926	0.236758
Mper_Apis	81	6	ACPISg23559	MYPEROg24251	Ap2	Mp2	A	0.0195557	0.108347
Mper_Apis	81	7	ACPISg23560	MYPEROg24249	Ap2	Mp2	A	0.072802	0.256279
Mper_Apis	81	8	ACPISg23562	MYPEROg24247	Ap2	Mp2	A	0.0193304	0.348557
Mper_Apis	81	9	ACPISg23564	MYPEROg24244	Ap2	Mp2	A	0.0809498	0.253197
Mper_Apis	81	10	ACPISg23565	MYPEROg24240	Ap2	Mp2	A	0.707293	0.116036
Mper_Apis	81	11	ACPISg23568	MYPEROg24238	Ap2	Mp2	A	0.0131287	0.222432
Mper_Apis	81	12	ACPISg23569	MYPEROg24236	Ap2	Mp2	A	0.0254481	0.195243
Mper_Apis	81	13	ACPISg23571	MYPEROg24235	Ap2	Mp2	A	0.167386	0.0945588
Mper_Apis	81	14	ACPISg23574	MYPEROg24233	Ap2	Mp2	A	0.00881982	0.179232
Mper_Apis	81	15	ACPISg23575	MYPEROg24232	Ap2	Mp2	A	0.0579193	0.175659
Mper_Apis	81	16	ACPISg23576	MYPEROg24230	Ap2	Mp2	A	0.094312	0.141863
Mper_Apis	81	17	ACPISg23579	MYPEROg24215	Ap2	Mp2	A	0.698231	0.299065
Mper_Apis	81	18	ACPISg23581	MYPEROg24212	Ap2	Mp2	A	0.0714023	0.243293
Mper_Apis	81	19	ACPISg23582	MYPEROg24211	Ap2	Mp2	A	0.18025	0.268126
Mper_Apis	81	20	ACPISg23583	MYPEROg24209	Ap2	Mp2	A	0.0120442	0.102418
Mper_Apis	81	21	ACPISg23584	MYPEROg24207	Ap2	Mp2	A	0.0257674	0.201637
Mper_Apis	81	22	ACPISg23586	MYPEROg24206	Ap2	Mp2	A	0.0350103	0.187039
Mper_Apis	82	0	ACPISg29756	MYPEROg25513	Ap2	Mp2	A	0.0479737	0.278804
Mper_Apis	82	1	ACPISg29757	MYPEROg25512	Ap2	Mp2	A	0.0475065	0.349888
Mper_Apis	82	2	ACPISg29758	MYPEROg25511	Ap2	Mp2	A	0.0368891	0.179335
Mper_Apis	82	3	ACPISg29759	MYPEROg25510	Ap2	Mp2	A	0.0256201	0.298561
Mper_Apis	82	4	ACPISg29760	MYPEROg25509	Ap2	Mp2	A	0.00920728	0.159895
Mper_Apis	82	5	ACPISg29761	MYPEROg25508	Ap2	Mp2	A	0.0338693	0.326274
Mper_Apis	82	6	ACPISg29762	MYPEROg25507	Ap2	Mp2	A	0.15099	0.213471
Mper_Apis	82	7	ACPISg29763	MYPEROg25504	Ap2	Mp2	A	0.225177	0.163849
Mper_Apis	82	8	ACPISg29765	MYPEROg25503	Ap2	Mp2	A	0.0378617	0.1907
Mper_Apis	82	9	ACPISg29766	MYPEROg25501	Ap2	Mp2	A	0.649066	0.812643
Mper_Apis	82	10	ACPISg29767	MYPEROg25500	Ap2	Mp2	A	0.214117	0.174912
Mper_Apis	82	11	ACPISg29768	MYPEROg25499	Ap2	Mp2	A	0.0208739	0.086116
Mper_Apis	82	12	ACPISg29769	MYPEROg25498	Ap2	Mp2	A	0.0274779	0.50382
Mper_Apis	82	13	ACPISg29770	MYPEROg25497	Ap2	Mp2	A	0.0274451	0.361257
Mper_Apis	82	14	ACPISg29773	MYPEROg25496	Ap2	Mp2	A	0.0287202	0.109841
Mper_Apis	82	15	ACPISg29774	MYPEROg25493	Ap2	Mp2	A	0.0133777	0.178145
Mper_Apis	82	16	ACPISg29777	MYPEROg25489	Ap2	Mp2	A	0.0256659	0.249408
Mper_Apis	82	17	ACPISg29778	MYPEROg25488	Ap2	Mp2	A	0.00972461	0.241193
Mper_Apis	82	18	ACPISg29779	MYPEROg25487	Ap2	Mp2	A	0.0157206	0.190857
Mper_Apis	82	19	ACPISg29781	MYPEROg25485	Ap2	Mp2	A	0.027079	0.226399
Mper_Apis	83	0	ACPISg28260	MYPEROg25765	Ap2	Mp2	A	0.0102516	0.224692
Mper_Apis	83	1	ACPISg28261	MYPEROg25764	Ap2	Mp2	A	0.0182787	0.182997
Mper_Apis	83	2	ACPISg28263	MYPEROg25763	Ap2	Mp2	A	0.00985843	0.162585
Mper_Apis	83	3	ACPISg28264	MYPEROg25762	Ap2	Mp2	A	0.00228528	0.173364
Mper_Apis	83	4	ACPISg28266	MYPEROg25761	Ap2	Mp2	A	0.00649824	0.176792
Mper_Apis	83	5	ACPISg28267	MYPEROg25760	Ap2	Mp2	A	0.0129356	0.175182
Mper_Apis	83	6	ACPISg28268	MYPEROg25759	Ap2	Mp2	A	0.0311426	0.177938
Mper_Apis	83	7	ACPISg28269	MYPEROg25756	Ap2	Mp2	A	0.0210119	0.169502
Mper_Apis	83	8	ACPISg28270	MYPEROg25755	Ap2	Mp2	A	0.0147172	0.211549
Mper_Apis	83	9	ACPISg28274	MYPEROg25753	Ap2	Mp2	A	0.0788412	0.337052
Mper_Apis	83	10	ACPISg28278	MYPEROg25751	Ap2	Mp2	A	0.202399	0.42485
Mper_Apis	83	11	ACPISg28280	MYPEROg25750	Ap2	Mp2	A	0.348453	0.125751
Mper_Apis	83	12	ACPISg28282	MYPEROg25749	Ap2	Mp2	A	0.0535603	0.289776
Mper_Apis	83	13	ACPISg28283	MYPEROg25746	Ap2	Mp2	A	0.0104221	0.237287
Mper_Apis	83	14	ACPISg28285	MYPEROg25744	Ap2	Mp2	A	0.0525627	0.231241
Mper_Apis	83	15	ACPISg28286	MYPEROg25743	Ap2	Mp2	A	0.00456102	0.102118
Mper_Apis	83	16	ACPISg28287	MYPEROg25742	Ap2	Mp2	A	0.0120831	0.219683
Mper_Apis	83	17	ACPISg28288	MYPEROg25741	Ap2	Mp2	A	0.0516665	0.236729
Mper_Apis	83	18	ACPISg28291	MYPEROg25739	Ap2	Mp2	A	0.0203379	0.0840353
Mper_Apis	83	19	ACPISg28294	MYPEROg25737	Ap2	Mp2	A	0.0818767	0.230104
Mper_Apis	84	0	ACPISg25417	MYPEROg22600	Ap2	Mp2	A	0.0349129	0.25492
Mper_Apis	84	1	ACPISg25420	MYPEROg22596	Ap2	Mp2	A	0.0352825	0.284553
Mper_Apis	84	2	ACPISg25421	MYPEROg22594	Ap2	Mp2	A	0.055652	0.260554
Mper_Apis	84	3	ACPISg25422	MYPEROg22593	Ap2	Mp2	A	0.0101921	0.241604
Mper_Apis	84	4	ACPISg25423	MYPEROg22592	Ap2	Mp2	A	0	0.21224
Mper_Apis	84	5	ACPISg25424	MYPEROg22591	Ap2	Mp2	A	0.037334	0.155752
Mper_Apis	84	6	ACPISg25425	MYPEROg22590	Ap2	Mp2	A	0.0385778	0.226164
Mper_Apis	84	7	ACPISg25426	MYPEROg22588	Ap2	Mp2	A	0.0491375	0.178645
Mper_Apis	84	8	ACPISg25435	MYPEROg22585	Ap2	Mp2	A	0.0184804	0.293062
Mper_Apis	84	9	ACPISg25436	MYPEROg22584	Ap2	Mp2	A	0.0402061	0.24255
Mper_Apis	84	10	ACPISg25437	MYPEROg22583	Ap2	Mp2	A	0.0170102	0.301632
Mper_Apis	84	11	ACPISg25438	MYPEROg22582	Ap2	Mp2	A	0.0202071	0.209672
Mper_Apis	84	12	ACPISg25439	MYPEROg22581	Ap2	Mp2	A	0.0133693	0.261501
Mper_Apis	84	13	ACPISg25440	MYPEROg22580	Ap2	Mp2	A	0.0108859	0.231564
Mper_Apis	84	14	ACPISg25441	MYPEROg22577	Ap2	Mp2	A	0.663105	0.123979
Mper_Apis	84	15	ACPISg25443	MYPEROg22573	Ap2	Mp2	A	0.0101052	0.256861
Mper_Apis	84	16	ACPISg25446	MYPEROg22571	Ap2	Mp2	A	0.0709304	0.226592
Mper_Apis	84	17	ACPISg25447	MYPEROg22570	Ap2	Mp2	A	0.0014236	0.2211
Mper_Apis	84	18	ACPISg25448	MYPEROg22569	Ap2	Mp2	A	0.0102829	0.178047
Mper_Apis	85	0	ACPISg29969	MYPEROg26111	Ap2	Mp2	A	0.144266	0.200642
Mper_Apis	85	1	ACPISg29979	MYPEROg26094	Ap2	Mp2	A	0.00289576	0.281484
Mper_Apis	85	2	ACPISg29980	MYPEROg26093	Ap2	Mp2	A	0.0111783	0.191378
Mper_Apis	85	3	ACPISg29981	MYPEROg26092	Ap2	Mp2	A	0.00474873	0.228956
Mper_Apis	85	4	ACPISg29982	MYPEROg26091	Ap2	Mp2	A	0.0165682	0.177913
Mper_Apis	85	5	ACPISg29985	MYPEROg26090	Ap2	Mp2	A	0.0377122	0.320101
Mper_Apis	85	6	ACPISg29986	MYPEROg26089	Ap2	Mp2	A	0.0246936	0.18221
Mper_Apis	85	7	ACPISg29987	MYPEROg26085	Ap2	Mp2	A	0.0908771	0.098761
Mper_Apis	85	8	ACPISg29988	MYPEROg26084	Ap2	Mp2	A	0.0237832	0.161004
Mper_Apis	85	9	ACPISg29989	MYPEROg26082	Ap2	Mp2	A	0.0166135	0.181547
Mper_Apis	85	10	ACPISg29991	MYPEROg26081	Ap2	Mp2	A	0.00510858	0.168101
Mper_Apis	85	11	ACPISg29993	MYPEROg26080	Ap2	Mp2	A	0.0293246	0.27296
Mper_Apis	85	12	ACPISg29994	MYPEROg26079	Ap2	Mp2	A	0.0295085	0.254967
Mper_Apis	85	13	ACPISg29995	MYPEROg26078	Ap2	Mp2	A	0.016603	0.222588
Mper_Apis	85	14	ACPISg29996	MYPEROg26077	Ap2	Mp2	A	0.00575757	0.170033
Mper_Apis	85	15	ACPISg29997	MYPEROg26076	Ap2	Mp2	A	0.01346	0.262887
Mper_Apis	85	16	ACPISg29998	MYPEROg26075	Ap2	Mp2	A	0	0.197861
Mper_Apis	85	17	ACPISg29999	MYPEROg26074	Ap2	Mp2	A	0.0560896	0.299873
Mper_Apis	85	18	ACPISg30000	MYPEROg26073	Ap2	Mp2	A	0.00609955	0.216597
Mper_Apis	86	0	ACPISg27519	MYPEROg22498	Ap2	Mp2	A	0.0104989	0.199182
Mper_Apis	86	1	ACPISg27521	MYPEROg22497	Ap2	Mp2	A	0.0119419	0.208919
Mper_Apis	86	2	ACPISg27523	MYPEROg22496	Ap2	Mp2	A	0.015185	0.222668
Mper_Apis	86	3	ACPISg27526	MYPEROg22495	Ap2	Mp2	A	0	0.225851
Mper_Apis	86	4	ACPISg27528	MYPEROg22494	Ap2	Mp2	A	0.0462417	0.354363
Mper_Apis	86	5	ACPISg27530	MYPEROg22492	Ap2	Mp2	A	0.0217214	0.222211
Mper_Apis	86	6	ACPISg27532	MYPEROg22488	Ap2	Mp2	A	0.00684516	0.254077
Mper_Apis	86	7	ACPISg27534	MYPEROg22487	Ap2	Mp2	A	0.0734128	0.555622
Mper_Apis	86	8	ACPISg27535	MYPEROg22486	Ap2	Mp2	A	0.0308065	0.233801
Mper_Apis	86	9	ACPISg27536	MYPEROg22485	Ap2	Mp2	A	0.0150354	0.218231
Mper_Apis	86	10	ACPISg27537	MYPEROg22484	Ap2	Mp2	A	0	0.22387
Mper_Apis	86	11	ACPISg27540	MYPEROg22483	Ap2	Mp2	A	0.312936	0.373808
Mper_Apis	86	12	ACPISg27541	MYPEROg22482	Ap2	Mp2	A	0.0246304	0.260837
Mper_Apis	86	13	ACPISg27542	MYPEROg22481	Ap2	Mp2	A	0.0155819	0.191427
Mper_Apis	86	14	ACPISg27543	MYPEROg22480	Ap2	Mp2	A	0.0158941	0.165022
Mper_Apis	87	0	ACPISg27499	MYPEROg23509	Ap2	Mp2	A	0.00583377	0.201997
Mper_Apis	87	1	ACPISg27500	MYPEROg23507	Ap2	Mp2	A	0.034876	0.145562
Mper_Apis	87	2	ACPISg27502	MYPEROg23506	Ap2	Mp2	A	0.0519801	0.192663
Mper_Apis	87	3	ACPISg27503	MYPEROg23505	Ap2	Mp2	A	0.0368764	0.221376
Mper_Apis	87	4	ACPISg27505	MYPEROg23504	Ap2	Mp2	A	0.0530195	0.178958
Mper_Apis	87	5	ACPISg27508	MYPEROg23502	Ap2	Mp2	A	0.0886863	0.214983
Mper_Apis	87	6	ACPISg27509	MYPEROg23501	Ap2	Mp2	A	0.0251788	0.339992
Mper_Apis	87	7	ACPISg27510	MYPEROg23499	Ap2	Mp2	A	0.00234522	0.210804
Mper_Apis	87	8	ACPISg27511	MYPEROg23498	Ap2	Mp2	A	0.0454103	0.228348
Mper_Apis	87	9	ACPISg27512	MYPEROg23496	Ap2	Mp2	A	0.0404914	0.198087
Mper_Apis	87	10	ACPISg27513	MYPEROg23494	Ap2	Mp2	A	0.0798602	0.401195
Mper_Apis	87	11	ACPISg27514	MYPEROg23493	Ap2	Mp2	A	0.0239892	0.199925
Mper_Apis	88	0	ACPISg27544	MYPEROg27588	Ap2	Mp2	A	-2	-2
Mper_Apis	88	1	ACPISg27545	MYPEROg27587	Ap2	Mp2	A	0.0292072	0.274149
Mper_Apis	88	2	ACPISg27546	MYPEROg27585	Ap2	Mp2	A	0.0113639	0.267346
Mper_Apis	88	3	ACPISg27549	MYPEROg27582	Ap2	Mp2	A	0.0756181	0.450709
Mper_Apis	88	4	ACPISg27551	MYPEROg27580	Ap2	Mp2	A	0.254418	0.562464
Mper_Apis	88	5	ACPISg27554	MYPEROg27576	Ap2	Mp2	A	0.116635	0.533038
Mper_Apis	88	6	ACPISg27556	MYPEROg27575	Ap2	Mp2	A	0.0399996	0.252553
Mper_Apis	88	7	ACPISg27558	MYPEROg27574	Ap2	Mp2	A	0.021965	0.227657
Mper_Apis	88	8	ACPISg27559	MYPEROg27573	Ap2	Mp2	A	0.793853	0.156837
Mper_Apis	88	9	ACPISg27566	MYPEROg27567	Ap2	Mp2	A	-2	-2
Mper_Apis	88	10	ACPISg27569	MYPEROg27565	Ap2	Mp2	A	0.128116	0.267562
Mper_Apis	89	0	ACPISg28824	MYPEROg25379	Ap2	Mp2	A	0.0237899	0.36834
Mper_Apis	89	1	ACPISg28834	MYPEROg25369	Ap2	Mp2	A	0.015817	0.27674
Mper_Apis	89	2	ACPISg28835	MYPEROg25368	Ap2	Mp2	A	0.0135658	0.276565
Mper_Apis	89	3	ACPISg28837	MYPEROg25366	Ap2	Mp2	A	0.00827366	0.230766
Mper_Apis	89	4	ACPISg28838	MYPEROg25365	Ap2	Mp2	A	0.0196485	0.222467
Mper_Apis	89	5	ACPISg28839	MYPEROg25364	Ap2	Mp2	A	0.0300787	0.204444
Mper_Apis	89	6	ACPISg28841	MYPEROg25362	Ap2	Mp2	A	0.00431346	0.132209
Mper_Apis	89	7	ACPISg28844	MYPEROg25360	Ap2	Mp2	A	0.025371	0.343035
Mper_Apis	89	8	ACPISg28845	MYPEROg25359	Ap2	Mp2	A	0.151858	0.281902
Mper_Apis	89	9	ACPISg28853	MYPEROg25358	Ap2	Mp2	A	0.0132162	0.14267
Mper_Apis	89	10	ACPISg28854	MYPEROg25357	Ap2	Mp2	A	0.0862999	0.264462
Mper_Apis	90	0	ACPISg26629	MYPEROg19548	Ap2	Mp3	A	0.0282892	0.277489
Mper_Apis	90	1	ACPISg26631	MYPEROg19549	Ap2	Mp3	A	0.0101468	0.192461
Mper_Apis	90	2	ACPISg26632	MYPEROg19551	Ap2	Mp3	A	0.0683399	0.214449
Mper_Apis	90	3	ACPISg26633	MYPEROg19552	Ap2	Mp3	A	0.00384062	0.148633
Mper_Apis	90	4	ACPISg26634	MYPEROg19553	Ap2	Mp3	A	0.0153746	0.13708
Mper_Apis	90	5	ACPISg26635	MYPEROg19554	Ap2	Mp3	A	0.00312663	0.131483
Mper_Apis	90	6	ACPISg26636	MYPEROg19555	Ap2	Mp3	A	0.11019	0.21627
Mper_Apis	90	7	ACPISg26642	MYPEROg19559	Ap2	Mp3	A	0.0320865	0.146127
Mper_Apis	90	8	ACPISg26643	MYPEROg19560	Ap2	Mp3	A	0.0136933	0.212802
Mper_Apis	90	9	ACPISg26647	MYPEROg19562	Ap2	Mp3	A	0.074633	0.211174
Mper_Apis	90	10	ACPISg26648	MYPEROg19565	Ap2	Mp3	A	-2	-2
Mper_Apis	90	11	ACPISg26651	MYPEROg19567	Ap2	Mp3	A	0.139317	0.397559
Mper_Apis	90	12	ACPISg26652	MYPEROg19570	Ap2	Mp3	A	0.0572899	0.335897
Mper_Apis	90	13	ACPISg26654	MYPEROg19573	Ap2	Mp3	A	0.105683	0.157453
Mper_Apis	90	14	ACPISg26657	MYPEROg19577	Ap2	Mp3	A	0.0309136	0.247804
Mper_Apis	90	15	ACPISg26658	MYPEROg19578	Ap2	Mp3	A	0.0221956	0.267225
Mper_Apis	90	16	ACPISg26659	MYPEROg19579	Ap2	Mp3	A	0.00294118	0.134689
Mper_Apis	90	17	ACPISg26660	MYPEROg19581	Ap2	Mp3	A	0.0260176	0.411769
Mper_Apis	90	18	ACPISg26661	MYPEROg19582	Ap2	Mp3	A	0.0421267	0.205751
Mper_Apis	90	19	ACPISg26662	MYPEROg19583	Ap2	Mp3	A	0.00508046	0.14806
Mper_Apis	90	20	ACPISg26663	MYPEROg19584	Ap2	Mp3	A	0.00778722	0.396335
Mper_Apis	90	21	ACPISg26664	MYPEROg19585	Ap2	Mp3	A	0.00893351	0.225829
Mper_Apis	90	22	ACPISg26665	MYPEROg19586	Ap2	Mp3	A	0.00154103	0.238023
Mper_Apis	90	23	ACPISg26666	MYPEROg19587	Ap2	Mp3	A	0.0843378	0.18214
Mper_Apis	90	24	ACPISg26667	MYPEROg19588	Ap2	Mp3	A	0.0407479	0.289612
Mper_Apis	90	25	ACPISg26669	MYPEROg19591	Ap2	Mp3	A	0.00899146	0.252724
Mper_Apis	90	26	ACPISg26670	MYPEROg19593	Ap2	Mp3	A	0.0237789	0.327189
Mper_Apis	90	27	ACPISg26672	MYPEROg19594	Ap2	Mp3	A	0.0112464	0.45021
Mper_Apis	90	28	ACPISg26673	MYPEROg19595	Ap2	Mp3	A	0.15958	0.322022
Mper_Apis	90	29	ACPISg26674	MYPEROg19596	Ap2	Mp3	A	0.139126	0.313776
Mper_Apis	90	30	ACPISg26677	MYPEROg19597	Ap2	Mp3	A	0.305486	0.46477
Mper_Apis	90	31	ACPISg26678	MYPEROg19598	Ap2	Mp3	A	0.104578	0.173597
Mper_Apis	90	32	ACPISg26680	MYPEROg19600	Ap2	Mp3	A	0.0364747	0.341994
Mper_Apis	90	33	ACPISg26681	MYPEROg19601	Ap2	Mp3	A	0.00695053	0.254092
Mper_Apis	90	34	ACPISg26684	MYPEROg19602	Ap2	Mp3	A	0.239774	0.304099
Mper_Apis	90	35	ACPISg26688	MYPEROg19604	Ap2	Mp3	A	0.00376176	0.0259205
Mper_Apis	90	36	ACPISg26691	MYPEROg19606	Ap2	Mp3	A	0.210508	0.264144
Mper_Apis	90	37	ACPISg26693	MYPEROg19608	Ap2	Mp3	A	0.0209572	0.225641
Mper_Apis	90	38	ACPISg26694	MYPEROg19613	Ap2	Mp3	A	0.858535	0.348875
Mper_Apis	90	39	ACPISg26698	MYPEROg19615	Ap2	Mp3	A	0.446114	0.150101
Mper_Apis	90	40	ACPISg26700	MYPEROg19617	Ap2	Mp3	A	1.01592	0.731071
Mper_Apis	90	41	ACPISg26701	MYPEROg19623	Ap2	Mp3	A	0.301699	0.331271
Mper_Apis	90	42	ACPISg26702	MYPEROg19624	Ap2	Mp3	A	0.0296948	0.219796
Mper_Apis	90	43	ACPISg26704	MYPEROg19625	Ap2	Mp3	A	0.0339107	0.207666
Mper_Apis	90	44	ACPISg26705	MYPEROg19626	Ap2	Mp3	A	0.0524295	0.311706
Mper_Apis	90	45	ACPISg26706	MYPEROg19627	Ap2	Mp3	A	0.0118229	0.297631
Mper_Apis	90	46	ACPISg26709	MYPEROg19628	Ap2	Mp3	A	0.0373263	0.259838
Mper_Apis	90	47	ACPISg26710	MYPEROg19629	Ap2	Mp3	A	0.00351804	0.246529
Mper_Apis	90	48	ACPISg26711	MYPEROg19630	Ap2	Mp3	A	0.154177	0.234561
Mper_Apis	90	49	ACPISg26714	MYPEROg19632	Ap2	Mp3	A	0.184505	0.265864
Mper_Apis	90	50	ACPISg26716	MYPEROg19633	Ap2	Mp3	A	0.0441679	0.29195
Mper_Apis	90	51	ACPISg26717	MYPEROg19634	Ap2	Mp3	A	0.00448859	0.159089
Mper_Apis	90	52	ACPISg26723	MYPEROg19641	Ap2	Mp3	A	0.0166374	0.202644
Mper_Apis	90	53	ACPISg26724	MYPEROg19642	Ap2	Mp3	A	0	0.329277
Mper_Apis	90	54	ACPISg26725	MYPEROg19643	Ap2	Mp3	A	0.0134251	0.18628
Mper_Apis	90	55	ACPISg26726	MYPEROg19644	Ap2	Mp3	A	0.0362974	0.264387
Mper_Apis	90	56	ACPISg26727	MYPEROg19645	Ap2	Mp3	A	0.0127279	0.216828
Mper_Apis	90	57	ACPISg26730	MYPEROg19648	Ap2	Mp3	A	0.0197797	0.197149
Mper_Apis	90	58	ACPISg26731	MYPEROg19649	Ap2	Mp3	A	0.0459718	0.278351
Mper_Apis	90	59	ACPISg26733	MYPEROg19652	Ap2	Mp3	A	0.0965337	0.279788
Mper_Apis	90	60	ACPISg26735	MYPEROg19653	Ap2	Mp3	A	0.0845277	0.210447
Mper_Apis	90	61	ACPISg26736	MYPEROg19654	Ap2	Mp3	A	0.0213995	0.168884
Mper_Apis	90	62	ACPISg26739	MYPEROg19655	Ap2	Mp3	A	0.193564	3.34684
Mper_Apis	90	63	ACPISg26740	MYPEROg19657	Ap2	Mp3	A	0.0205607	0.217526
Mper_Apis	90	64	ACPISg26741	MYPEROg19658	Ap2	Mp3	A	0.00237307	0.234559
Mper_Apis	90	65	ACPISg26742	MYPEROg19659	Ap2	Mp3	A	0.0387659	0.245506
Mper_Apis	90	66	ACPISg26743	MYPEROg19660	Ap2	Mp3	A	0.0928079	0.379784
Mper_Apis	90	67	ACPISg26744	MYPEROg19661	Ap2	Mp3	A	0.134345	0.395523
Mper_Apis	90	68	ACPISg26746	MYPEROg19665	Ap2	Mp3	A	0.0173275	0.193829
Mper_Apis	90	69	ACPISg26747	MYPEROg19666	Ap2	Mp3	A	0	0.187051
Mper_Apis	90	70	ACPISg26748	MYPEROg19667	Ap2	Mp3	A	0.0718682	0.275083
Mper_Apis	90	71	ACPISg26749	MYPEROg19668	Ap2	Mp3	A	0.0402	0.279037
Mper_Apis	90	72	ACPISg26750	MYPEROg19669	Ap2	Mp3	A	0.194292	0.349392
Mper_Apis	90	73	ACPISg26751	MYPEROg19670	Ap2	Mp3	A	0.27282	0.285191
Mper_Apis	90	74	ACPISg26753	MYPEROg19671	Ap2	Mp3	A	0.162652	0.249666
Mper_Apis	90	75	ACPISg26755	MYPEROg19673	Ap2	Mp3	A	0.0529632	0.412019
Mper_Apis	90	76	ACPISg26756	MYPEROg19674	Ap2	Mp3	A	0.00964902	0.369676
Mper_Apis	90	77	ACPISg26757	MYPEROg19675	Ap2	Mp3	A	0.00387911	0.268486
Mper_Apis	90	78	ACPISg26758	MYPEROg19676	Ap2	Mp3	A	0.0630769	0.248381
Mper_Apis	90	79	ACPISg26759	MYPEROg19677	Ap2	Mp3	A	0.0802771	0.227703
Mper_Apis	90	80	ACPISg26760	MYPEROg19679	Ap2	Mp3	A	0.0493482	0.199882
Mper_Apis	90	81	ACPISg26762	MYPEROg19681	Ap2	Mp3	A	0.00960397	0.360259
Mper_Apis	90	82	ACPISg26763	MYPEROg19686	Ap2	Mp3	A	0.101396	0.240259
Mper_Apis	90	83	ACPISg26764	MYPEROg19687	Ap2	Mp3	A	0.0950135	0.312693
Mper_Apis	90	84	ACPISg26769	MYPEROg19694	Ap2	Mp3	A	0.350505	0.529364
Mper_Apis	90	85	ACPISg26770	MYPEROg19695	Ap2	Mp3	A	0.173329	0.267302
Mper_Apis	90	86	ACPISg26773	MYPEROg19699	Ap2	Mp3	A	0.0145393	0.174168
Mper_Apis	90	87	ACPISg26774	MYPEROg19702	Ap2	Mp3	A	0.00799155	0.191437
Mper_Apis	90	88	ACPISg26775	MYPEROg19703	Ap2	Mp3	A	0.107294	0.292117
Mper_Apis	90	89	ACPISg26777	MYPEROg19704	Ap2	Mp3	A	0.0184709	0.177242
Mper_Apis	90	90	ACPISg26778	MYPEROg19705	Ap2	Mp3	A	0.00425262	0.222559
Mper_Apis	90	91	ACPISg26779	MYPEROg19706	Ap2	Mp3	A	0.0349149	0.22966
Mper_Apis	90	92	ACPISg26781	MYPEROg19707	Ap2	Mp3	A	0.0161622	0.149375
Mper_Apis	90	93	ACPISg26782	MYPEROg19708	Ap2	Mp3	A	0.0066418	0.206019
Mper_Apis	90	94	ACPISg26784	MYPEROg19709	Ap2	Mp3	A	0.0235011	0.243498
Mper_Apis	90	95	ACPISg26785	MYPEROg19710	Ap2	Mp3	A	0.0311809	0.23892
Mper_Apis	90	96	ACPISg26786	MYPEROg19711	Ap2	Mp3	A	0.0522202	0.43989
Mper_Apis	90	97	ACPISg26787	MYPEROg19712	Ap2	Mp3	A	0.111772	0.377577
Mper_Apis	90	98	ACPISg26788	MYPEROg19713	Ap2	Mp3	A	0.0123481	0.199515
Mper_Apis	90	99	ACPISg26789	MYPEROg19714	Ap2	Mp3	A	0.0352532	0.181061
Mper_Apis	90	100	ACPISg26791	MYPEROg19715	Ap2	Mp3	A	0.573216	1.16747
Mper_Apis	90	101	ACPISg26792	MYPEROg19717	Ap2	Mp3	A	0.00261229	0.206657
Mper_Apis	90	102	ACPISg26793	MYPEROg19718	Ap2	Mp3	A	0.24598	0.326884
Mper_Apis	90	103	ACPISg26794	MYPEROg19719	Ap2	Mp3	A	0.019964	0.212436
Mper_Apis	90	104	ACPISg26795	MYPEROg19720	Ap2	Mp3	A	0.0285326	0.214871
Mper_Apis	90	105	ACPISg26796	MYPEROg19721	Ap2	Mp3	A	0.0120328	0.222723
Mper_Apis	90	106	ACPISg26797	MYPEROg19722	Ap2	Mp3	A	0.0269788	0.168214
Mper_Apis	90	107	ACPISg26798	MYPEROg19723	Ap2	Mp3	A	0.0298857	0.240709
Mper_Apis	90	108	ACPISg26799	MYPEROg19724	Ap2	Mp3	A	0.0160778	0.140487
Mper_Apis	90	109	ACPISg26800	MYPEROg19725	Ap2	Mp3	A	0.0437214	0.21101
Mper_Apis	90	110	ACPISg26801	MYPEROg19726	Ap2	Mp3	A	0.0269886	0.164208
Mper_Apis	90	111	ACPISg26802	MYPEROg19727	Ap2	Mp3	A	0.0169946	0.251421
Mper_Apis	90	112	ACPISg26806	MYPEROg19728	Ap2	Mp3	A	0.044969	0.277637
Mper_Apis	90	113	ACPISg26808	MYPEROg19735	Ap2	Mp3	A	-2	-2
Mper_Apis	90	114	ACPISg26809	MYPEROg19737	Ap2	Mp3	A	0.0576245	0.340593
Mper_Apis	90	115	ACPISg26810	MYPEROg19739	Ap2	Mp3	A	0.0241563	0.298483
Mper_Apis	90	116	ACPISg26814	MYPEROg19742	Ap2	Mp3	A	0.0281547	0.28357
Mper_Apis	90	117	ACPISg26815	MYPEROg19744	Ap2	Mp3	A	0.0137724	0.270461
Mper_Apis	90	118	ACPISg26819	MYPEROg19746	Ap2	Mp3	A	0.00481012	0.207483
Mper_Apis	90	119	ACPISg26821	MYPEROg19748	Ap2	Mp3	A	0.00143592	0.167436
Mper_Apis	90	120	ACPISg26824	MYPEROg19749	Ap2	Mp3	A	0.075111	0.282925
Mper_Apis	91	0	ACPISg29109	MYPEROg16428	Ap2	Mp3	A	0.0192286	0.30891
Mper_Apis	91	1	ACPISg29110	MYPEROg16429	Ap2	Mp3	A	0.038748	0.218436
Mper_Apis	91	2	ACPISg29116	MYPEROg16430	Ap2	Mp3	A	0.0793876	0.227623
Mper_Apis	91	3	ACPISg29117	MYPEROg16432	Ap2	Mp3	A	0.00953908	0.299244
Mper_Apis	91	4	ACPISg29120	MYPEROg16436	Ap2	Mp3	A	0.0343002	0.264383
Mper_Apis	91	5	ACPISg29121	MYPEROg16437	Ap2	Mp3	A	0.0273049	0.252354
Mper_Apis	91	6	ACPISg29122	MYPEROg16438	Ap2	Mp3	A	0.102297	0.219235
Mper_Apis	91	7	ACPISg29123	MYPEROg16439	Ap2	Mp3	A	0.044756	0.217793
Mper_Apis	91	8	ACPISg29124	MYPEROg16441	Ap2	Mp3	A	0.264367	0.397286
Mper_Apis	91	9	ACPISg29130	MYPEROg16449	Ap2	Mp3	A	0.0101669	0.15328
Mper_Apis	91	10	ACPISg29131	MYPEROg16450	Ap2	Mp3	A	0.0935234	0.198699
Mper_Apis	91	11	ACPISg29132	MYPEROg16452	Ap2	Mp3	A	0.00585845	0.169108
Mper_Apis	91	12	ACPISg29133	MYPEROg16453	Ap2	Mp3	A	0.026133	0.187183
Mper_Apis	91	13	ACPISg29134	MYPEROg16454	Ap2	Mp3	A	0.128219	0.280122
Mper_Apis	91	14	ACPISg29141	MYPEROg16458	Ap2	Mp3	A	0.165791	0.346968
Mper_Apis	91	15	ACPISg29142	MYPEROg16461	Ap2	Mp3	A	0.52055	0.42156
Mper_Apis	91	16	ACPISg29154	MYPEROg16468	Ap2	Mp3	A	0.227969	0.116592
Mper_Apis	91	17	ACPISg29155	MYPEROg16471	Ap2	Mp3	A	0.0159566	0.315699
Mper_Apis	91	18	ACPISg29156	MYPEROg16472	Ap2	Mp3	A	0.00749596	0.265243
Mper_Apis	91	19	ACPISg29157	MYPEROg16473	Ap2	Mp3	A	0.0445478	0.307801
Mper_Apis	91	20	ACPISg29158	MYPEROg16475	Ap2	Mp3	A	0.00165369	0.145554
Mper_Apis	91	21	ACPISg29159	MYPEROg16476	Ap2	Mp3	A	0.0380561	0.245509
Mper_Apis	91	22	ACPISg29160	MYPEROg16478	Ap2	Mp3	A	0.00938131	0.25452
Mper_Apis	91	23	ACPISg29161	MYPEROg16479	Ap2	Mp3	A	0.0242171	0.24549
Mper_Apis	91	24	ACPISg29163	MYPEROg16480	Ap2	Mp3	A	0.34444	0.53178
Mper_Apis	91	25	ACPISg29165	MYPEROg16482	Ap2	Mp3	A	0.184515	0.342359
Mper_Apis	91	26	ACPISg29167	MYPEROg16483	Ap2	Mp3	A	0.00426744	0.244569
Mper_Apis	91	27	ACPISg29168	MYPEROg16484	Ap2	Mp3	A	0.2035	0.2347
Mper_Apis	91	28	ACPISg29173	MYPEROg16488	Ap2	Mp3	A	0	0.191127
Mper_Apis	91	29	ACPISg29175	MYPEROg16489	Ap2	Mp3	A	0.0185031	0.337603
Mper_Apis	91	30	ACPISg29177	MYPEROg16490	Ap2	Mp3	A	0.0272256	0.22387
Mper_Apis	91	31	ACPISg29178	MYPEROg16491	Ap2	Mp3	A	0.135156	0.221321
Mper_Apis	91	32	ACPISg29179	MYPEROg16492	Ap2	Mp3	A	0.0253568	0.171552
Mper_Apis	91	33	ACPISg29180	MYPEROg16494	Ap2	Mp3	A	0.0336689	0.195638
Mper_Apis	91	34	ACPISg29181	MYPEROg16496	Ap2	Mp3	A	0	0.106508
Mper_Apis	91	35	ACPISg29189	MYPEROg16500	Ap2	Mp3	A	0.0433522	0.277922
Mper_Apis	91	36	ACPISg29190	MYPEROg16501	Ap2	Mp3	A	0.093333	0.393266
Mper_Apis	91	37	ACPISg29192	MYPEROg16503	Ap2	Mp3	A	0.0536826	0.165561
Mper_Apis	91	38	ACPISg29196	MYPEROg16505	Ap2	Mp3	A	0.0619656	0.301248
Mper_Apis	91	39	ACPISg29197	MYPEROg16506	Ap2	Mp3	A	0.033076	0.243801
Mper_Apis	91	40	ACPISg29202	MYPEROg16511	Ap2	Mp3	A	0.0350437	0.38035
Mper_Apis	91	41	ACPISg29213	MYPEROg16515	Ap2	Mp3	A	0.0437462	0.268181
Mper_Apis	91	42	ACPISg29214	MYPEROg16516	Ap2	Mp3	A	0.112464	0.416414
Mper_Apis	91	43	ACPISg29217	MYPEROg16518	Ap2	Mp3	A	0.0393694	0.172457
Mper_Apis	91	44	ACPISg29218	MYPEROg16519	Ap2	Mp3	A	0.0528312	0.263378
Mper_Apis	91	45	ACPISg29219	MYPEROg16521	Ap2	Mp3	A	0.0646554	0.296685
Mper_Apis	91	46	ACPISg29220	MYPEROg16522	Ap2	Mp3	A	0.0241699	0.155764
Mper_Apis	91	47	ACPISg29222	MYPEROg16523	Ap2	Mp3	A	0.0117209	0.231073
Mper_Apis	91	48	ACPISg29223	MYPEROg16524	Ap2	Mp3	A	0.00584229	0.295915
Mper_Apis	91	49	ACPISg29225	MYPEROg16526	Ap2	Mp3	A	0.0173669	0.189046
Mper_Apis	91	50	ACPISg29226	MYPEROg16527	Ap2	Mp3	A	0.015247	0.196268
Mper_Apis	91	51	ACPISg29227	MYPEROg16528	Ap2	Mp3	A	0.00317671	0.255475
Mper_Apis	91	52	ACPISg29228	MYPEROg16529	Ap2	Mp3	A	0.0380339	0.254249
Mper_Apis	91	53	ACPISg29229	MYPEROg16530	Ap2	Mp3	A	0.0498411	0.263058
Mper_Apis	91	54	ACPISg29230	MYPEROg16531	Ap2	Mp3	A	0.0188067	0.183504
Mper_Apis	91	55	ACPISg29231	MYPEROg16532	Ap2	Mp3	A	0.0150343	0.232364
Mper_Apis	91	56	ACPISg29232	MYPEROg16533	Ap2	Mp3	A	0.0810379	0.207923
Mper_Apis	91	57	ACPISg29233	MYPEROg16534	Ap2	Mp3	A	0.0315283	0.211426
Mper_Apis	91	58	ACPISg29234	MYPEROg16535	Ap2	Mp3	A	0.0126218	0.262062
Mper_Apis	91	59	ACPISg29235	MYPEROg16536	Ap2	Mp3	A	0.0223272	0.0872125
Mper_Apis	91	60	ACPISg29236	MYPEROg16537	Ap2	Mp3	A	0.0166512	0.266008
Mper_Apis	91	61	ACPISg29239	MYPEROg16541	Ap2	Mp3	A	0.00563866	0.180108
Mper_Apis	91	62	ACPISg29240	MYPEROg16543	Ap2	Mp3	A	0.00577065	0.179576
Mper_Apis	91	63	ACPISg29241	MYPEROg16544	Ap2	Mp3	A	0.0567069	0.276537
Mper_Apis	91	64	ACPISg29242	MYPEROg16545	Ap2	Mp3	A	0.00772705	0.130409
Mper_Apis	91	65	ACPISg29243	MYPEROg16546	Ap2	Mp3	A	0.0292292	0.194021
Mper_Apis	91	66	ACPISg29244	MYPEROg16547	Ap2	Mp3	A	0.0109018	0.103747
Mper_Apis	91	67	ACPISg29245	MYPEROg16548	Ap2	Mp3	A	0.064296	0.280984
Mper_Apis	91	68	ACPISg29248	MYPEROg16549	Ap2	Mp3	A	0.0503436	0.163293
Mper_Apis	91	69	ACPISg29250	MYPEROg16554	Ap2	Mp3	A	0.123846	0.254451
Mper_Apis	91	70	ACPISg29252	MYPEROg16557	Ap2	Mp3	A	0.113217	0.344228
Mper_Apis	91	71	ACPISg29255	MYPEROg16561	Ap2	Mp3	A	0.116944	0.247214
Mper_Apis	91	72	ACPISg29257	MYPEROg16562	Ap2	Mp3	A	0.553514	0.819441
Mper_Apis	91	73	ACPISg29258	MYPEROg16565	Ap2	Mp3	A	0.27094	0.417771
Mper_Apis	91	74	ACPISg29259	MYPEROg16567	Ap2	Mp3	A	0.0557914	0.243326
Mper_Apis	91	75	ACPISg29260	MYPEROg16568	Ap2	Mp3	A	0.0234994	0.210401
Mper_Apis	91	76	ACPISg29261	MYPEROg16569	Ap2	Mp3	A	0.0460042	0.316257
Mper_Apis	91	77	ACPISg29262	MYPEROg16571	Ap2	Mp3	A	0.238753	0.437467
Mper_Apis	91	78	ACPISg29264	MYPEROg16573	Ap2	Mp3	A	0.0530112	0.495783
Mper_Apis	91	79	ACPISg29265	MYPEROg16574	Ap2	Mp3	A	0.0714496	0.264238
Mper_Apis	91	80	ACPISg29266	MYPEROg16575	Ap2	Mp3	A	0.0208461	0.247774
Mper_Apis	91	81	ACPISg29267	MYPEROg16576	Ap2	Mp3	A	0.0428628	0.158965
Mper_Apis	91	82	ACPISg29268	MYPEROg16577	Ap2	Mp3	A	0.0307312	0.229138
Mper_Apis	91	83	ACPISg29269	MYPEROg16578	Ap2	Mp3	A	0.0213102	0.192863
Mper_Apis	91	84	ACPISg29270	MYPEROg16579	Ap2	Mp3	A	0.028399	0.236616
Mper_Apis	91	85	ACPISg29271	MYPEROg16580	Ap2	Mp3	A	0.0237291	0.349022
Mper_Apis	91	86	ACPISg29272	MYPEROg16581	Ap2	Mp3	A	0.00730044	0.239098
Mper_Apis	91	87	ACPISg29273	MYPEROg16582	Ap2	Mp3	A	0.0594014	0.225617
Mper_Apis	91	88	ACPISg29274	MYPEROg16583	Ap2	Mp3	A	0.126062	0.258456
Mper_Apis	91	89	ACPISg29275	MYPEROg16584	Ap2	Mp3	A	0.00369516	0.196174
Mper_Apis	91	90	ACPISg29277	MYPEROg16585	Ap2	Mp3	A	0.0702842	0.211741
Mper_Apis	91	91	ACPISg29278	MYPEROg16586	Ap2	Mp3	A	0.0583936	0.240664
Mper_Apis	91	92	ACPISg29280	MYPEROg16588	Ap2	Mp3	A	0.00184143	0.205371
Mper_Apis	91	93	ACPISg29281	MYPEROg16589	Ap2	Mp3	A	0.427572	0.477911
Mper_Apis	91	94	ACPISg29282	MYPEROg16590	Ap2	Mp3	A	0.031382	0.145309
Mper_Apis	91	95	ACPISg29283	MYPEROg16591	Ap2	Mp3	A	0.036319	0.287417
Mper_Apis	91	96	ACPISg29284	MYPEROg16592	Ap2	Mp3	A	0.0389218	0.234509
Mper_Apis	91	97	ACPISg29285	MYPEROg16593	Ap2	Mp3	A	0.0131164	0.188486
Mper_Apis	91	98	ACPISg29288	MYPEROg16597	Ap2	Mp3	A	0.0125438	0.261998
Mper_Apis	91	99	ACPISg29289	MYPEROg16598	Ap2	Mp3	A	0.0186495	0.224078
Mper_Apis	91	100	ACPISg29290	MYPEROg16599	Ap2	Mp3	A	0.052264	0.30536
Mper_Apis	91	101	ACPISg29293	MYPEROg16605	Ap2	Mp3	A	0.0977482	0.236627
Mper_Apis	91	102	ACPISg29294	MYPEROg16606	Ap2	Mp3	A	1.16834	0.106215
Mper_Apis	91	103	ACPISg29295	MYPEROg16608	Ap2	Mp3	A	0.0333789	0.272355
Mper_Apis	92	0	ACPISg28880	MYPEROg19471	Ap2	Mp3	A	0.00488204	0.0745029
Mper_Apis	92	1	ACPISg28881	MYPEROg19472	Ap2	Mp3	A	0.0827933	0.230694
Mper_Apis	92	2	ACPISg28884	MYPEROg19477	Ap2	Mp3	A	0.0506445	0.19933
Mper_Apis	92	3	ACPISg28885	MYPEROg19478	Ap2	Mp3	A	0.0232618	0.191305
Mper_Apis	92	4	ACPISg28886	MYPEROg19479	Ap2	Mp3	A	0.0200681	0.170542
Mper_Apis	92	5	ACPISg28887	MYPEROg19480	Ap2	Mp3	A	0.0102693	0.154389
Mper_Apis	92	6	ACPISg28888	MYPEROg19481	Ap2	Mp3	A	0.00818562	0.165138
Mper_Apis	92	7	ACPISg28889	MYPEROg19482	Ap2	Mp3	A	0.027184	0.226868
Mper_Apis	92	8	ACPISg28890	MYPEROg19483	Ap2	Mp3	A	0.0128612	0.182123
Mper_Apis	92	9	ACPISg28891	MYPEROg19484	Ap2	Mp3	A	0.050675	0.27076
Mper_Apis	92	10	ACPISg28892	MYPEROg19486	Ap2	Mp3	A	0.0235453	0.225052
Mper_Apis	92	11	ACPISg28897	MYPEROg19487	Ap2	Mp3	A	0.0131008	0.155026
Mper_Apis	92	12	ACPISg28898	MYPEROg19489	Ap2	Mp3	A	0.0188689	0.15135
Mper_Apis	92	13	ACPISg28900	MYPEROg19490	Ap2	Mp3	A	0.21259	0.0758592
Mper_Apis	92	14	ACPISg28903	MYPEROg19491	Ap2	Mp3	A	0.147229	0.241659
Mper_Apis	92	15	ACPISg28905	MYPEROg19492	Ap2	Mp3	A	0.00586513	0.156595
Mper_Apis	92	16	ACPISg28908	MYPEROg19493	Ap2	Mp3	A	0.0130296	0.230939
Mper_Apis	92	17	ACPISg28909	MYPEROg19495	Ap2	Mp3	A	0.102791	0.429179
Mper_Apis	92	18	ACPISg28911	MYPEROg19498	Ap2	Mp3	A	0.00400134	0.15983
Mper_Apis	92	19	ACPISg28914	MYPEROg19499	Ap2	Mp3	A	0.106274	0.691363
Mper_Apis	92	20	ACPISg28915	MYPEROg19503	Ap2	Mp3	A	0	0.261066
Mper_Apis	92	21	ACPISg28917	MYPEROg19504	Ap2	Mp3	A	0	0.277032
Mper_Apis	92	22	ACPISg28920	MYPEROg19505	Ap2	Mp3	A	0.556465	0.482837
Mper_Apis	92	23	ACPISg28926	MYPEROg19507	Ap2	Mp3	A	0.0299864	0.459716
Mper_Apis	92	24	ACPISg28929	MYPEROg19508	Ap2	Mp3	A	0.0747177	0.273929
Mper_Apis	92	25	ACPISg28931	MYPEROg19510	Ap2	Mp3	A	0.164439	0.337438
Mper_Apis	92	26	ACPISg28932	MYPEROg19511	Ap2	Mp3	A	0	0.144097
Mper_Apis	92	27	ACPISg28933	MYPEROg19512	Ap2	Mp3	A	0.0036517	0.176875
Mper_Apis	92	28	ACPISg28934	MYPEROg19514	Ap2	Mp3	A	0.00444035	0.215205
Mper_Apis	92	29	ACPISg28937	MYPEROg19516	Ap2	Mp3	A	0.0139296	0.204885
Mper_Apis	92	30	ACPISg28942	MYPEROg19517	Ap2	Mp3	A	0.0078736	0.222405
Mper_Apis	92	31	ACPISg28943	MYPEROg19518	Ap2	Mp3	A	0.0374659	0.238102
Mper_Apis	92	32	ACPISg28944	MYPEROg19520	Ap2	Mp3	A	0.0758664	0.215483
Mper_Apis	92	33	ACPISg28945	MYPEROg19525	Ap2	Mp3	A	0.022373	0.24127
Mper_Apis	92	34	ACPISg28949	MYPEROg19531	Ap2	Mp3	A	0.0176825	0.194728
Mper_Apis	92	35	ACPISg28951	MYPEROg19534	Ap2	Mp3	A	0.0185052	0.16033
Mper_Apis	92	36	ACPISg28952	MYPEROg19535	Ap2	Mp3	A	0.00866942	0.191857
Mper_Apis	92	37	ACPISg28953	MYPEROg19536	Ap2	Mp3	A	0.0670543	0.250152
Mper_Apis	92	38	ACPISg28955	MYPEROg19539	Ap2	Mp3	A	0.0159998	0.284963
Mper_Apis	92	39	ACPISg28957	MYPEROg19541	Ap2	Mp3	A	0.0296829	0.270545
Mper_Apis	92	40	ACPISg28958	MYPEROg19542	Ap2	Mp3	A	0.0821874	0.27512
Mper_Apis	92	41	ACPISg28960	MYPEROg19545	Ap2	Mp3	A	0.0291709	0.226737
Mper_Apis	93	0	ACPISg26485	MYPEROg17760	Ap2	Mp3	A	0.17203	0.190468
Mper_Apis	93	1	ACPISg26487	MYPEROg17761	Ap2	Mp3	A	0.0389839	0.354635
Mper_Apis	93	2	ACPISg26491	MYPEROg17762	Ap2	Mp3	A	0.0213108	0.339574
Mper_Apis	93	3	ACPISg26492	MYPEROg17763	Ap2	Mp3	A	0.0238042	0.2963
Mper_Apis	93	4	ACPISg26494	MYPEROg17764	Ap2	Mp3	A	0.0362106	0.344294
Mper_Apis	93	5	ACPISg26499	MYPEROg17768	Ap2	Mp3	A	0.0156365	0.271638
Mper_Apis	93	6	ACPISg26500	MYPEROg17770	Ap2	Mp3	A	0.00893322	0.22983
Mper_Apis	93	7	ACPISg26501	MYPEROg17771	Ap2	Mp3	A	0.0573184	0.278067
Mper_Apis	93	8	ACPISg26502	MYPEROg17772	Ap2	Mp3	A	0.020384	0.265865
Mper_Apis	93	9	ACPISg26505	MYPEROg17778	Ap2	Mp3	A	0.0130996	0.151378
Mper_Apis	93	10	ACPISg26506	MYPEROg17779	Ap2	Mp3	A	0.0189924	0.23486
Mper_Apis	93	11	ACPISg26508	MYPEROg17780	Ap2	Mp3	A	0.00291546	0.122494
Mper_Apis	93	12	ACPISg26509	MYPEROg17781	Ap2	Mp3	A	0.0281186	0.183001
Mper_Apis	93	13	ACPISg26510	MYPEROg17782	Ap2	Mp3	A	0.00748029	0.165521
Mper_Apis	93	14	ACPISg26511	MYPEROg17783	Ap2	Mp3	A	0.022743	0.222674
Mper_Apis	93	15	ACPISg26512	MYPEROg17784	Ap2	Mp3	A	0.0234098	0.219235
Mper_Apis	93	16	ACPISg26513	MYPEROg17785	Ap2	Mp3	A	0.0345508	0.168614
Mper_Apis	93	17	ACPISg26514	MYPEROg17786	Ap2	Mp3	A	0.00999374	0.209943
Mper_Apis	93	18	ACPISg26519	MYPEROg17787	Ap2	Mp3	A	0.00873948	0.148576
Mper_Apis	93	19	ACPISg26520	MYPEROg17788	Ap2	Mp3	A	0.00820521	0.180955
Mper_Apis	93	20	ACPISg26522	MYPEROg17789	Ap2	Mp3	A	0.0724288	0.193205
Mper_Apis	93	21	ACPISg26523	MYPEROg17790	Ap2	Mp3	A	0.016954	0.184481
Mper_Apis	93	22	ACPISg26524	MYPEROg17791	Ap2	Mp3	A	0.0422409	0.166022
Mper_Apis	93	23	ACPISg26527	MYPEROg17792	Ap2	Mp3	A	0.0265724	0.25217
Mper_Apis	93	24	ACPISg26533	MYPEROg17796	Ap2	Mp3	A	0.00959008	0.17679
Mper_Apis	93	25	ACPISg26534	MYPEROg17797	Ap2	Mp3	A	0.0116583	0.254205
Mper_Apis	93	26	ACPISg26535	MYPEROg17806	Ap2	Mp3	A	0.0294971	0.202855
Mper_Apis	93	27	ACPISg26536	MYPEROg17808	Ap2	Mp3	A	0.0251069	0.244067
Mper_Apis	93	28	ACPISg26537	MYPEROg17809	Ap2	Mp3	A	0	0.159512
Mper_Apis	93	29	ACPISg26538	MYPEROg17810	Ap2	Mp3	A	0.00592861	0.15192
Mper_Apis	93	30	ACPISg26539	MYPEROg17811	Ap2	Mp3	A	0.0077589	0.126454
Mper_Apis	93	31	ACPISg26541	MYPEROg17813	Ap2	Mp3	A	0.0169236	0.147384
Mper_Apis	93	32	ACPISg26542	MYPEROg17814	Ap2	Mp3	A	0.0130836	0.16803
Mper_Apis	93	33	ACPISg26543	MYPEROg17815	Ap2	Mp3	A	0.0364604	0.217845
Mper_Apis	93	34	ACPISg26544	MYPEROg17817	Ap2	Mp3	A	0.0192699	0.217299
Mper_Apis	93	35	ACPISg26545	MYPEROg17819	Ap2	Mp3	A	0.0248533	0.199001
Mper_Apis	93	36	ACPISg26546	MYPEROg17820	Ap2	Mp3	A	0.0484942	0.223412
Mper_Apis	94	0	ACPISg26213	MYPEROg18228	Ap2	Mp3	A	0	0.163076
Mper_Apis	94	1	ACPISg26228	MYPEROg18242	Ap2	Mp3	A	0.0176427	0.162246
Mper_Apis	94	2	ACPISg26229	MYPEROg18243	Ap2	Mp3	A	0.0483739	0.209794
Mper_Apis	94	3	ACPISg26230	MYPEROg18244	Ap2	Mp3	A	0.0338191	0.177292
Mper_Apis	94	4	ACPISg26231	MYPEROg18246	Ap2	Mp3	A	0.0322686	0.156
Mper_Apis	94	5	ACPISg26232	MYPEROg18247	Ap2	Mp3	A	0.00594859	0.190883
Mper_Apis	94	6	ACPISg26233	MYPEROg18248	Ap2	Mp3	A	0.0153225	0.227933
Mper_Apis	94	7	ACPISg26234	MYPEROg18249	Ap2	Mp3	A	0.00486422	0.217225
Mper_Apis	94	8	ACPISg26235	MYPEROg18252	Ap2	Mp3	A	0	0.191984
Mper_Apis	94	9	ACPISg26236	MYPEROg18253	Ap2	Mp3	A	0.0182578	0.190392
Mper_Apis	94	10	ACPISg26237	MYPEROg18257	Ap2	Mp3	A	0.00314137	0.19829
Mper_Apis	94	11	ACPISg26238	MYPEROg18258	Ap2	Mp3	A	0.0269938	0.229062
Mper_Apis	94	12	ACPISg26239	MYPEROg18259	Ap2	Mp3	A	0.0322522	0.234378
Mper_Apis	94	13	ACPISg26240	MYPEROg18260	Ap2	Mp3	A	0.021534	0.22532
Mper_Apis	94	14	ACPISg26241	MYPEROg18261	Ap2	Mp3	A	0.0339002	0.249456
Mper_Apis	94	15	ACPISg26242	MYPEROg18262	Ap2	Mp3	A	0.00446929	0.212743
Mper_Apis	94	16	ACPISg26243	MYPEROg18263	Ap2	Mp3	A	0	0.293962
Mper_Apis	94	17	ACPISg26247	MYPEROg18265	Ap2	Mp3	A	0	0.180473
Mper_Apis	94	18	ACPISg26252	MYPEROg18267	Ap2	Mp3	A	0.0393113	0.226602
Mper_Apis	94	19	ACPISg26253	MYPEROg18270	Ap2	Mp3	A	0.00825805	0.36269
Mper_Apis	94	20	ACPISg26255	MYPEROg18273	Ap2	Mp3	A	0.000609911	0.326324
Mper_Apis	94	21	ACPISg26259	MYPEROg18278	Ap2	Mp3	A	0.250949	0.363266
Mper_Apis	94	22	ACPISg26260	MYPEROg18279	Ap2	Mp3	A	0.52951	0.475377
Mper_Apis	94	23	ACPISg26262	MYPEROg18280	Ap2	Mp3	A	0.176739	0.310354
Mper_Apis	95	0	ACPISg26038	MYPEROg16610	Ap2	Mp3	A	0.0322072	0.234654
Mper_Apis	95	1	ACPISg26039	MYPEROg16614	Ap2	Mp3	A	0.00336135	0.155131
Mper_Apis	95	2	ACPISg26040	MYPEROg16618	Ap2	Mp3	A	0.022181	0.340322
Mper_Apis	95	3	ACPISg26043	MYPEROg16619	Ap2	Mp3	A	0.00326945	0.204121
Mper_Apis	95	4	ACPISg26052	MYPEROg16628	Ap2	Mp3	A	0.0102155	0.280769
Mper_Apis	95	5	ACPISg26053	MYPEROg16629	Ap2	Mp3	A	0.0584809	0.312484
Mper_Apis	95	6	ACPISg26054	MYPEROg16630	Ap2	Mp3	A	0.156482	0.126029
Mper_Apis	95	7	ACPISg26055	MYPEROg16631	Ap2	Mp3	A	0.0487977	0.227432
Mper_Apis	95	8	ACPISg26056	MYPEROg16633	Ap2	Mp3	A	0.0412484	0.21306
Mper_Apis	95	9	ACPISg26058	MYPEROg16634	Ap2	Mp3	A	0.0403346	0.222948
Mper_Apis	95	10	ACPISg26059	MYPEROg16635	Ap2	Mp3	A	0.0045447	0.204412
Mper_Apis	95	11	ACPISg26062	MYPEROg16638	Ap2	Mp3	A	0.0200224	0.119311
Mper_Apis	95	12	ACPISg26063	MYPEROg16639	Ap2	Mp3	A	0.0496305	0.156995
Mper_Apis	95	13	ACPISg26064	MYPEROg16640	Ap2	Mp3	A	0.00801305	0.190373
Mper_Apis	95	14	ACPISg26066	MYPEROg16642	Ap2	Mp3	A	0.0246522	0.359018
Mper_Apis	95	15	ACPISg26067	MYPEROg16643	Ap2	Mp3	A	0.0505561	0.300504
Mper_Apis	95	16	ACPISg26068	MYPEROg16644	Ap2	Mp3	A	0.0175887	0.194496
Mper_Apis	95	17	ACPISg26069	MYPEROg16645	Ap2	Mp3	A	0.00321028	0.188883
Mper_Apis	95	18	ACPISg26070	MYPEROg16646	Ap2	Mp3	A	0.0519379	0.289632
Mper_Apis	95	19	ACPISg26071	MYPEROg16647	Ap2	Mp3	A	0.00196399	0.340576
Mper_Apis	95	20	ACPISg26072	MYPEROg16648	Ap2	Mp3	A	0.0171917	0.242974
Mper_Apis	96	0	ACPISg29026	MYPEROg16154	Ap2	Mp3	A	0.085492	0.339299
Mper_Apis	96	1	ACPISg29027	MYPEROg16155	Ap2	Mp3	A	0.00922379	0.209443
Mper_Apis	96	2	ACPISg29028	MYPEROg16156	Ap2	Mp3	A	0.00710765	0.176949
Mper_Apis	96	3	ACPISg29029	MYPEROg16157	Ap2	Mp3	A	0.0189095	0.12075
Mper_Apis	96	4	ACPISg29030	MYPEROg16158	Ap2	Mp3	A	0.0727368	0.231199
Mper_Apis	96	5	ACPISg29031	MYPEROg16159	Ap2	Mp3	A	0.0250268	0.23989
Mper_Apis	96	6	ACPISg29032	MYPEROg16160	Ap2	Mp3	A	0.0564386	0.389869
Mper_Apis	96	7	ACPISg29035	MYPEROg16165	Ap2	Mp3	A	0.0728591	0.301218
Mper_Apis	96	8	ACPISg29036	MYPEROg16167	Ap2	Mp3	A	0.0570064	0.298238
Mper_Apis	96	9	ACPISg29037	MYPEROg16168	Ap2	Mp3	A	0.0584666	0.299813
Mper_Apis	96	10	ACPISg29039	MYPEROg16170	Ap2	Mp3	A	0.0561466	0.260128
Mper_Apis	96	11	ACPISg29042	MYPEROg16178	Ap2	Mp3	A	0.0350281	0.26616
Mper_Apis	96	12	ACPISg29043	MYPEROg16179	Ap2	Mp3	A	0.0215701	0.112118
Mper_Apis	96	13	ACPISg29044	MYPEROg16180	Ap2	Mp3	A	0.0159647	0.217177
Mper_Apis	96	14	ACPISg29045	MYPEROg16181	Ap2	Mp3	A	0.0346704	0.181789
Mper_Apis	96	15	ACPISg29046	MYPEROg16182	Ap2	Mp3	A	0.0268168	0.215715
Mper_Apis	96	16	ACPISg29048	MYPEROg16183	Ap2	Mp3	A	0.0107577	0.153488
Mper_Apis	96	17	ACPISg29049	MYPEROg16184	Ap2	Mp3	A	0.046823	0.261407
Mper_Apis	96	18	ACPISg29050	MYPEROg16185	Ap2	Mp3	A	0.0040445	0.246789
Mper_Apis	96	19	ACPISg29051	MYPEROg16186	Ap2	Mp3	A	0.0306556	0.210677
Mper_Apis	96	20	ACPISg29061	MYPEROg16193	Ap2	Mp3	A	0.0645209	0.213231
Mper_Apis	97	0	ACPISg26825	MYPEROg17150	Ap2	Mp3	A	0.0346627	0.295327
Mper_Apis	97	1	ACPISg26826	MYPEROg17151	Ap2	Mp3	A	0.141629	0.31937
Mper_Apis	97	2	ACPISg26827	MYPEROg17152	Ap2	Mp3	A	0.0959289	0.214017
Mper_Apis	97	3	ACPISg26828	MYPEROg17153	Ap2	Mp3	A	0.0228848	0.27022
Mper_Apis	97	4	ACPISg26832	MYPEROg17155	Ap2	Mp3	A	0.00319404	0.276131
Mper_Apis	97	5	ACPISg26834	MYPEROg17159	Ap2	Mp3	A	0.166745	0.375235
Mper_Apis	97	6	ACPISg26836	MYPEROg17161	Ap2	Mp3	A	0.266957	0.318981
Mper_Apis	97	7	ACPISg26839	MYPEROg17166	Ap2	Mp3	A	0.0150426	0.301658
Mper_Apis	97	8	ACPISg26841	MYPEROg17167	Ap2	Mp3	A	0.056642	0.432503
Mper_Apis	97	9	ACPISg26842	MYPEROg17168	Ap2	Mp3	A	0.00159702	0.22612
Mper_Apis	97	10	ACPISg26843	MYPEROg17169	Ap2	Mp3	A	0.119946	0.380659
Mper_Apis	97	11	ACPISg26845	MYPEROg17171	Ap2	Mp3	A	0.0162855	0.168944
Mper_Apis	97	12	ACPISg26846	MYPEROg17172	Ap2	Mp3	A	0.0548001	0.274545
Mper_Apis	97	13	ACPISg26847	MYPEROg17173	Ap2	Mp3	A	0.016439	0.165046
Mper_Apis	97	14	ACPISg26848	MYPEROg17174	Ap2	Mp3	A	0.0061069	0.276378
Mper_Apis	97	15	ACPISg26849	MYPEROg17175	Ap2	Mp3	A	0.0198601	0.272113
Mper_Apis	97	16	ACPISg26850	MYPEROg17176	Ap2	Mp3	A	0.0191093	0.201859
Mper_Apis	97	17	ACPISg26852	MYPEROg17178	Ap2	Mp3	A	0.0127657	0.180015
Mper_Apis	98	0	ACPISg26079	MYPEROg17849	Ap2	Mp3	A	-2	-2
Mper_Apis	98	1	ACPISg26081	MYPEROg17851	Ap2	Mp3	A	0.0258305	0.252986
Mper_Apis	98	2	ACPISg26083	MYPEROg17852	Ap2	Mp3	A	-2	-2
Mper_Apis	98	3	ACPISg26084	MYPEROg17854	Ap2	Mp3	A	0.0122887	0.299219
Mper_Apis	98	4	ACPISg26086	MYPEROg17858	Ap2	Mp3	A	0.0243059	0.315661
Mper_Apis	98	5	ACPISg26087	MYPEROg17859	Ap2	Mp3	A	0.0358916	0.291802
Mper_Apis	98	6	ACPISg26088	MYPEROg17861	Ap2	Mp3	A	0.0134189	0.473557
Mper_Apis	98	7	ACPISg26094	MYPEROg17864	Ap2	Mp3	A	0.132323	0.305677
Mper_Apis	98	8	ACPISg26095	MYPEROg17868	Ap2	Mp3	A	0.0349166	0.336348
Mper_Apis	98	9	ACPISg26096	MYPEROg17869	Ap2	Mp3	A	0	0.179064
Mper_Apis	98	10	ACPISg26098	MYPEROg17871	Ap2	Mp3	A	0.127707	0.302245
Mper_Apis	98	11	ACPISg26099	MYPEROg17872	Ap2	Mp3	A	0.100495	0.336251
Mper_Apis	98	12	ACPISg26100	MYPEROg17873	Ap2	Mp3	A	0.0181268	0.306445
Mper_Apis	98	13	ACPISg26101	MYPEROg17874	Ap2	Mp3	A	0.00687605	0.169997
Mper_Apis	98	14	ACPISg26102	MYPEROg17875	Ap2	Mp3	A	0	0.16545
Mper_Apis	98	15	ACPISg26103	MYPEROg17876	Ap2	Mp3	A	0.00545245	0.170053
Mper_Apis	99	0	ACPISg26547	MYPEROg19867	Ap2	Mp3	A	0.0126734	0.195205
Mper_Apis	99	1	ACPISg26549	MYPEROg19868	Ap2	Mp3	A	0.0370189	0.163857
Mper_Apis	99	2	ACPISg26552	MYPEROg19871	Ap2	Mp3	A	0.0138174	0.185766
Mper_Apis	99	3	ACPISg26553	MYPEROg19872	Ap2	Mp3	A	0.0180136	0.164859
Mper_Apis	99	4	ACPISg26554	MYPEROg19873	Ap2	Mp3	A	0.0169319	0.257705
Mper_Apis	99	5	ACPISg26555	MYPEROg19875	Ap2	Mp3	A	0.0268274	0.29315
Mper_Apis	99	6	ACPISg26556	MYPEROg19877	Ap2	Mp3	A	0.0181384	0.276222
Mper_Apis	99	7	ACPISg26557	MYPEROg19878	Ap2	Mp3	A	0.0549822	0.331977
Mper_Apis	99	8	ACPISg26558	MYPEROg19879	Ap2	Mp3	A	0.149878	0.224059
Mper_Apis	99	9	ACPISg26561	MYPEROg19881	Ap2	Mp3	A	0.0106732	0.232874
Mper_Apis	99	10	ACPISg26562	MYPEROg19883	Ap2	Mp3	A	0.0176396	0.230614
Mper_Apis	99	11	ACPISg26563	MYPEROg19884	Ap2	Mp3	A	0.00907646	0.261114
Mper_Apis	99	12	ACPISg26564	MYPEROg19885	Ap2	Mp3	A	0.0249234	0.308387
Mper_Apis	100	0	ACPISg27062	MYPEROg19469	Ap2	Mp3	A	0.0638772	0.206421
Mper_Apis	100	1	ACPISg27063	MYPEROg19468	Ap2	Mp3	A	0.0155556	0.149562
Mper_Apis	100	2	ACPISg27065	MYPEROg19464	Ap2	Mp3	A	0.0686809	0.265383
Mper_Apis	100	3	ACPISg27067	MYPEROg19463	Ap2	Mp3	A	0.0170401	0.282562
Mper_Apis	100	4	ACPISg27068	MYPEROg19460	Ap2	Mp3	A	0.0126891	0.183352
Mper_Apis	100	5	ACPISg27069	MYPEROg19459	Ap2	Mp3	A	0.00770522	0.18443
Mper_Apis	100	6	ACPISg27071	MYPEROg19454	Ap2	Mp3	A	0.163769	0.258925
Mper_Apis	100	7	ACPISg27072	MYPEROg19453	Ap2	Mp3	A	0.0279893	0.168723
Mper_Apis	100	8	ACPISg27073	MYPEROg19452	Ap2	Mp3	A	0.0274135	0.151571
Mper_Apis	100	9	ACPISg27074	MYPEROg19451	Ap2	Mp3	A	0.0549056	0.20613
Mper_Apis	100	10	ACPISg27075	MYPEROg19450	Ap2	Mp3	A	0.0139738	0.241692
Mper_Apis	100	11	ACPISg27076	MYPEROg19449	Ap2	Mp3	A	0.0244687	0.206121
Mper_Apis	100	12	ACPISg27077	MYPEROg19445	Ap2	Mp3	A	0.0691734	1.02712
Mper_Apis	100	13	ACPISg27079	MYPEROg19444	Ap2	Mp3	A	0.0206814	0.196682
Mper_Apis	100	14	ACPISg27081	MYPEROg19443	Ap2	Mp3	A	0.00906698	0.20989
Mper_Apis	100	15	ACPISg27082	MYPEROg19442	Ap2	Mp3	A	0.0158522	0.206089
Mper_Apis	100	16	ACPISg27083	MYPEROg19440	Ap2	Mp3	A	0.0302123	0.232972
Mper_Apis	100	17	ACPISg27084	MYPEROg19439	Ap2	Mp3	A	0.0364357	0.185672
Mper_Apis	100	18	ACPISg27085	MYPEROg19438	Ap2	Mp3	A	0	0.152276
Mper_Apis	100	19	ACPISg27086	MYPEROg19437	Ap2	Mp3	A	0.00541152	0.133708
Mper_Apis	100	20	ACPISg27087	MYPEROg19436	Ap2	Mp3	A	0.0246652	0.169343
Mper_Apis	100	21	ACPISg27088	MYPEROg19435	Ap2	Mp3	A	0.0068585	0.204985
Mper_Apis	100	22	ACPISg27089	MYPEROg19434	Ap2	Mp3	A	0.0995303	0.126925
Mper_Apis	100	23	ACPISg27090	MYPEROg19433	Ap2	Mp3	A	0.0113363	0.200106
Mper_Apis	100	24	ACPISg27091	MYPEROg19432	Ap2	Mp3	A	0.0168276	0.208584
Mper_Apis	100	25	ACPISg27092	MYPEROg19431	Ap2	Mp3	A	0.0960503	0.283806
Mper_Apis	100	26	ACPISg27093	MYPEROg19430	Ap2	Mp3	A	0.0310724	0.190865
Mper_Apis	100	27	ACPISg27094	MYPEROg19429	Ap2	Mp3	A	0.00326318	0.167755
Mper_Apis	100	28	ACPISg27095	MYPEROg19428	Ap2	Mp3	A	0.0177387	0.221586
Mper_Apis	100	29	ACPISg27099	MYPEROg19426	Ap2	Mp3	A	0.0127032	0.268768
Mper_Apis	100	30	ACPISg27100	MYPEROg19425	Ap2	Mp3	A	0.0322139	0.290281
Mper_Apis	100	31	ACPISg27101	MYPEROg19424	Ap2	Mp3	A	0.00998808	0.168318
Mper_Apis	100	32	ACPISg27102	MYPEROg19423	Ap2	Mp3	A	0.0134425	0.217733
Mper_Apis	100	33	ACPISg27103	MYPEROg19422	Ap2	Mp3	A	0.0181888	0.146628
Mper_Apis	100	34	ACPISg27104	MYPEROg19420	Ap2	Mp3	A	0.00986045	0.182542
Mper_Apis	100	35	ACPISg27105	MYPEROg19419	Ap2	Mp3	A	0.00798079	0.196862
Mper_Apis	100	36	ACPISg27106	MYPEROg19418	Ap2	Mp3	A	0.0632873	0.343796
Mper_Apis	100	37	ACPISg27108	MYPEROg19415	Ap2	Mp3	A	0.00510299	0.183786
Mper_Apis	100	38	ACPISg27111	MYPEROg19411	Ap2	Mp3	A	0.0344872	0.238479
Mper_Apis	100	39	ACPISg27112	MYPEROg19410	Ap2	Mp3	A	0.0111331	0.15135
Mper_Apis	100	40	ACPISg27113	MYPEROg19409	Ap2	Mp3	A	0.0126987	0.149944
Mper_Apis	100	41	ACPISg27114	MYPEROg19408	Ap2	Mp3	A	0.0282129	0.163712
Mper_Apis	100	42	ACPISg27117	MYPEROg19407	Ap2	Mp3	A	0.0135575	0.085585
Mper_Apis	100	43	ACPISg27119	MYPEROg19406	Ap2	Mp3	A	0.0250545	0.249704
Mper_Apis	100	44	ACPISg27120	MYPEROg19405	Ap2	Mp3	A	0.0594638	0.159736
Mper_Apis	100	45	ACPISg27121	MYPEROg19404	Ap2	Mp3	A	0.0217999	0.233503
Mper_Apis	100	46	ACPISg27122	MYPEROg19401	Ap2	Mp3	A	0.379923	1.879
Mper_Apis	100	47	ACPISg27124	MYPEROg19400	Ap2	Mp3	A	0.03467	0.194261
Mper_Apis	100	48	ACPISg27125	MYPEROg19395	Ap2	Mp3	A	0.0105782	0.249282
Mper_Apis	100	49	ACPISg27126	MYPEROg19394	Ap2	Mp3	A	0.0359958	0.174983
Mper_Apis	100	50	ACPISg27128	MYPEROg19393	Ap2	Mp3	A	0.0713978	0.255779
Mper_Apis	100	51	ACPISg27129	MYPEROg19390	Ap2	Mp3	A	0.0119514	0.145304
Mper_Apis	100	52	ACPISg27131	MYPEROg19389	Ap2	Mp3	A	0.0650407	0.25854
Mper_Apis	100	53	ACPISg27132	MYPEROg19388	Ap2	Mp3	A	0.00283103	0.160465
Mper_Apis	100	54	ACPISg27134	MYPEROg19386	Ap2	Mp3	A	0.0636377	0.208513
Mper_Apis	100	55	ACPISg27135	MYPEROg19385	Ap2	Mp3	A	0.0318501	0.248455
Mper_Apis	100	56	ACPISg27136	MYPEROg19384	Ap2	Mp3	A	0.00928804	0.173653
Mper_Apis	100	57	ACPISg27137	MYPEROg19383	Ap2	Mp3	A	0.064538	0.191546
Mper_Apis	100	58	ACPISg27138	MYPEROg19382	Ap2	Mp3	A	0.0229173	0.247435
Mper_Apis	100	59	ACPISg27139	MYPEROg19380	Ap2	Mp3	A	0.0163978	0.178915
Mper_Apis	100	60	ACPISg27140	MYPEROg19379	Ap2	Mp3	A	0.00826953	0.235376
Mper_Apis	100	61	ACPISg27141	MYPEROg19378	Ap2	Mp3	A	0.0295961	0.189941
Mper_Apis	100	62	ACPISg27142	MYPEROg19377	Ap2	Mp3	A	0.034631	0.248585
Mper_Apis	100	63	ACPISg27143	MYPEROg19376	Ap2	Mp3	A	0.0492517	0.202972
Mper_Apis	100	64	ACPISg27144	MYPEROg19375	Ap2	Mp3	A	0	0.340438
Mper_Apis	100	65	ACPISg27145	MYPEROg19374	Ap2	Mp3	A	0.000610345	0.168947
Mper_Apis	100	66	ACPISg27146	MYPEROg19373	Ap2	Mp3	A	0.0467126	0.220037
Mper_Apis	100	67	ACPISg27147	MYPEROg19372	Ap2	Mp3	A	0.0548877	0.276304
Mper_Apis	100	68	ACPISg27148	MYPEROg19371	Ap2	Mp3	A	0	0.108953
Mper_Apis	100	69	ACPISg27150	MYPEROg19366	Ap2	Mp3	A	0.0101929	0.20485
Mper_Apis	100	70	ACPISg27151	MYPEROg19365	Ap2	Mp3	A	0.267871	0.280445
Mper_Apis	100	71	ACPISg27155	MYPEROg19364	Ap2	Mp3	A	0.162072	0.2763
Mper_Apis	100	72	ACPISg27157	MYPEROg19362	Ap2	Mp3	A	0.203455	0.450025
Mper_Apis	100	73	ACPISg27158	MYPEROg19360	Ap2	Mp3	A	0.015934	0.169521
Mper_Apis	100	74	ACPISg27159	MYPEROg19359	Ap2	Mp3	A	0.0238425	0.219865
Mper_Apis	100	75	ACPISg27160	MYPEROg19358	Ap2	Mp3	A	0	0.24415
Mper_Apis	100	76	ACPISg27165	MYPEROg19354	Ap2	Mp3	A	0.0337666	0.157213
Mper_Apis	100	77	ACPISg27167	MYPEROg19353	Ap2	Mp3	A	0.0719388	0.262966
Mper_Apis	100	78	ACPISg27168	MYPEROg19352	Ap2	Mp3	A	0.347639	0.212558
Mper_Apis	100	79	ACPISg27177	MYPEROg19346	Ap2	Mp3	A	0.0865325	0.223832
Mper_Apis	100	80	ACPISg27178	MYPEROg19345	Ap2	Mp3	A	0.0299239	0.239975
Mper_Apis	100	81	ACPISg27179	MYPEROg19344	Ap2	Mp3	A	0.0278814	0.330946
Mper_Apis	100	82	ACPISg27180	MYPEROg19343	Ap2	Mp3	A	0.0116734	0.0858078
Mper_Apis	100	83	ACPISg27181	MYPEROg19342	Ap2	Mp3	A	0.00963812	0.179278
Mper_Apis	100	84	ACPISg27182	MYPEROg19339	Ap2	Mp3	A	1.27672	1.03605
Mper_Apis	100	85	ACPISg27185	MYPEROg19338	Ap2	Mp3	A	-2	-2
Mper_Apis	100	86	ACPISg27186	MYPEROg19335	Ap2	Mp3	A	0.0230713	0.188715
Mper_Apis	100	87	ACPISg27187	MYPEROg19334	Ap2	Mp3	A	0.00404382	0.399137
Mper_Apis	100	88	ACPISg27188	MYPEROg19332	Ap2	Mp3	A	0.0105416	0.161387
Mper_Apis	100	89	ACPISg27190	MYPEROg19331	Ap2	Mp3	A	0.117504	0.249712
Mper_Apis	100	90	ACPISg27191	MYPEROg19330	Ap2	Mp3	A	0.0098392	0.154323
Mper_Apis	100	91	ACPISg27192	MYPEROg19317	Ap2	Mp3	A	0.0294032	0.189642
Mper_Apis	100	92	ACPISg27193	MYPEROg19316	Ap2	Mp3	A	0.0320835	0.24097
Mper_Apis	100	93	ACPISg27194	MYPEROg19315	Ap2	Mp3	A	0.00660494	0.199137
Mper_Apis	100	94	ACPISg27195	MYPEROg19314	Ap2	Mp3	A	0.0180902	0.151817
Mper_Apis	100	95	ACPISg27196	MYPEROg19313	Ap2	Mp3	A	0.00211454	0.192678
Mper_Apis	100	96	ACPISg27197	MYPEROg19312	Ap2	Mp3	A	0.00156291	0.19697
Mper_Apis	100	97	ACPISg27201	MYPEROg19310	Ap2	Mp3	A	0	0.194832
Mper_Apis	100	98	ACPISg27202	MYPEROg19309	Ap2	Mp3	A	0.00192678	0.368696
Mper_Apis	100	99	ACPISg27205	MYPEROg19307	Ap2	Mp3	A	0	0.126807
Mper_Apis	100	100	ACPISg27206	MYPEROg19305	Ap2	Mp3	A	0.0283799	0.214436
Mper_Apis	100	101	ACPISg27207	MYPEROg19301	Ap2	Mp3	A	0.457251	0.0665818
Mper_Apis	100	102	ACPISg27208	MYPEROg19300	Ap2	Mp3	A	0.0675741	0.284263
Mper_Apis	100	103	ACPISg27209	MYPEROg19299	Ap2	Mp3	A	0.125333	0.252124
Mper_Apis	100	104	ACPISg27211	MYPEROg19298	Ap2	Mp3	A	0.0480963	0.180935
Mper_Apis	100	105	ACPISg27213	MYPEROg19296	Ap2	Mp3	A	0.19019	0.359528
Mper_Apis	100	106	ACPISg27215	MYPEROg19295	Ap2	Mp3	A	0.0186647	0.141565
Mper_Apis	100	107	ACPISg27216	MYPEROg19294	Ap2	Mp3	A	0.0315932	0.210338
Mper_Apis	100	108	ACPISg27217	MYPEROg19293	Ap2	Mp3	A	0.0283626	0.178617
Mper_Apis	100	109	ACPISg27218	MYPEROg19292	Ap2	Mp3	A	0.00110051	0.178524
Mper_Apis	100	110	ACPISg27219	MYPEROg19291	Ap2	Mp3	A	0.0260836	0.191977
Mper_Apis	100	111	ACPISg27220	MYPEROg19290	Ap2	Mp3	A	0.0258022	0.233583
Mper_Apis	100	112	ACPISg27221	MYPEROg19289	Ap2	Mp3	A	0.0229455	0.232353
Mper_Apis	100	113	ACPISg27222	MYPEROg19288	Ap2	Mp3	A	0.0637853	0.239338
Mper_Apis	100	114	ACPISg27223	MYPEROg19286	Ap2	Mp3	A	0.0605311	0.305594
Mper_Apis	100	115	ACPISg27224	MYPEROg19285	Ap2	Mp3	A	0.01251	0.135103
Mper_Apis	100	116	ACPISg27225	MYPEROg19284	Ap2	Mp3	A	0	0.199595
Mper_Apis	100	117	ACPISg27226	MYPEROg19283	Ap2	Mp3	A	0.0156103	0.22168
Mper_Apis	100	118	ACPISg27227	MYPEROg19281	Ap2	Mp3	A	0.0108331	0.208555
Mper_Apis	100	119	ACPISg27228	MYPEROg19280	Ap2	Mp3	A	0.0288292	0.249104
Mper_Apis	100	120	ACPISg27229	MYPEROg19279	Ap2	Mp3	A	0.172343	0.362926
Mper_Apis	100	121	ACPISg27230	MYPEROg19278	Ap2	Mp3	A	0.117356	0.219341
Mper_Apis	100	122	ACPISg27231	MYPEROg19276	Ap2	Mp3	A	1.92255	0.573577
Mper_Apis	100	123	ACPISg27233	MYPEROg19275	Ap2	Mp3	A	0.144543	0.267821
Mper_Apis	100	124	ACPISg27236	MYPEROg19273	Ap2	Mp3	A	0.00241239	0.14059
Mper_Apis	100	125	ACPISg27237	MYPEROg19270	Ap2	Mp3	A	0.0383425	0.14184
Mper_Apis	100	126	ACPISg27238	MYPEROg19269	Ap2	Mp3	A	0.00778939	0.257288
Mper_Apis	100	127	ACPISg27239	MYPEROg19268	Ap2	Mp3	A	0.204305	0.302904
Mper_Apis	100	128	ACPISg27240	MYPEROg19266	Ap2	Mp3	A	0.287732	0.374924
Mper_Apis	100	129	ACPISg27242	MYPEROg19265	Ap2	Mp3	A	0.0232291	0.213011
Mper_Apis	100	130	ACPISg27243	MYPEROg19264	Ap2	Mp3	A	0.0222477	0.222563
Mper_Apis	100	131	ACPISg27244	MYPEROg19263	Ap2	Mp3	A	0.0844855	0.278083
Mper_Apis	100	132	ACPISg27245	MYPEROg19262	Ap2	Mp3	A	0	0.222707
Mper_Apis	100	133	ACPISg27246	MYPEROg19261	Ap2	Mp3	A	0.0102691	0.238891
Mper_Apis	101	0	ACPISg27248	MYPEROg19169	Ap2	Mp3	A	0.00604842	0.216743
Mper_Apis	101	1	ACPISg27249	MYPEROg19168	Ap2	Mp3	A	0.0433695	0.280033
Mper_Apis	101	2	ACPISg27250	MYPEROg19167	Ap2	Mp3	A	0.200803	0.344153
Mper_Apis	101	3	ACPISg27251	MYPEROg19166	Ap2	Mp3	A	0	0.164398
Mper_Apis	101	4	ACPISg27254	MYPEROg19162	Ap2	Mp3	A	0.0134533	0.229863
Mper_Apis	101	5	ACPISg27256	MYPEROg19160	Ap2	Mp3	A	0.299173	0.303336
Mper_Apis	101	6	ACPISg27258	MYPEROg19159	Ap2	Mp3	A	0.00239044	0.219213
Mper_Apis	101	7	ACPISg27262	MYPEROg19158	Ap2	Mp3	A	0.0684968	0.10807
Mper_Apis	101	8	ACPISg27263	MYPEROg19157	Ap2	Mp3	A	0.0447549	0.182717
Mper_Apis	101	9	ACPISg27264	MYPEROg19156	Ap2	Mp3	A	0.00600604	0.215483
Mper_Apis	101	10	ACPISg27265	MYPEROg19155	Ap2	Mp3	A	0	0.179064
Mper_Apis	101	11	ACPISg27266	MYPEROg19154	Ap2	Mp3	A	0	0.155675
Mper_Apis	101	12	ACPISg27267	MYPEROg19153	Ap2	Mp3	A	0	0.122848
Mper_Apis	101	13	ACPISg27268	MYPEROg19152	Ap2	Mp3	A	0.00815835	0.191712
Mper_Apis	101	14	ACPISg27269	MYPEROg19151	Ap2	Mp3	A	0.0770206	0.353838
Mper_Apis	101	15	ACPISg27271	MYPEROg19150	Ap2	Mp3	A	0.0221705	0.3272
Mper_Apis	101	16	ACPISg27273	MYPEROg19149	Ap2	Mp3	A	0.0158367	0.159746
Mper_Apis	101	17	ACPISg27276	MYPEROg19146	Ap2	Mp3	A	0	0.130546
Mper_Apis	101	18	ACPISg27284	MYPEROg19144	Ap2	Mp3	A	0.0330031	0.220943
Mper_Apis	101	19	ACPISg27285	MYPEROg19143	Ap2	Mp3	A	0.0324814	0.152098
Mper_Apis	101	20	ACPISg27286	MYPEROg19142	Ap2	Mp3	A	0.0248559	0.283531
Mper_Apis	101	21	ACPISg27288	MYPEROg19141	Ap2	Mp3	A	0.197548	0.164779
Mper_Apis	101	22	ACPISg27292	MYPEROg19132	Ap2	Mp3	A	0.0184589	0.210623
Mper_Apis	101	23	ACPISg27293	MYPEROg19131	Ap2	Mp3	A	0.0450703	0.215999
Mper_Apis	101	24	ACPISg27294	MYPEROg19129	Ap2	Mp3	A	0.0144088	0.179359
Mper_Apis	101	25	ACPISg27298	MYPEROg19128	Ap2	Mp3	A	0.161089	0.294981
Mper_Apis	101	26	ACPISg27299	MYPEROg19127	Ap2	Mp3	A	0.0270722	0.250054
Mper_Apis	101	27	ACPISg27301	MYPEROg19126	Ap2	Mp3	A	0.00500523	0.20465
Mper_Apis	101	28	ACPISg27302	MYPEROg19123	Ap2	Mp3	A	0.0530366	0.276453
Mper_Apis	101	29	ACPISg27305	MYPEROg19121	Ap2	Mp3	A	0.0333742	0.41002
Mper_Apis	101	30	ACPISg27307	MYPEROg19119	Ap2	Mp3	A	0.0530883	0.187507
Mper_Apis	101	31	ACPISg27308	MYPEROg19118	Ap2	Mp3	A	0.071401	0.368696
Mper_Apis	101	32	ACPISg27309	MYPEROg19117	Ap2	Mp3	A	0.014317	0.258784
Mper_Apis	101	33	ACPISg27310	MYPEROg19113	Ap2	Mp3	A	0.114891	0.268593
Mper_Apis	101	34	ACPISg27311	MYPEROg19112	Ap2	Mp3	A	0.00190416	0.148701
Mper_Apis	101	35	ACPISg27325	MYPEROg19096	Ap2	Mp3	A	0.00922852	0.202648
Mper_Apis	101	36	ACPISg27328	MYPEROg19095	Ap2	Mp3	A	0.0398264	0.159648
Mper_Apis	101	37	ACPISg27329	MYPEROg19094	Ap2	Mp3	A	0.178217	0.128616
Mper_Apis	101	38	ACPISg27330	MYPEROg19093	Ap2	Mp3	A	0.0305276	0.165748
Mper_Apis	101	39	ACPISg27331	MYPEROg19091	Ap2	Mp3	A	0.0685133	0.218538
Mper_Apis	101	40	ACPISg27332	MYPEROg19090	Ap2	Mp3	A	0.0178344	0.30571
Mper_Apis	101	41	ACPISg27333	MYPEROg19089	Ap2	Mp3	A	0.00548073	0.164826
Mper_Apis	101	42	ACPISg27334	MYPEROg19088	Ap2	Mp3	A	0.0199045	0.25483
Mper_Apis	101	43	ACPISg27335	MYPEROg19087	Ap2	Mp3	A	0	0.129552
Mper_Apis	101	44	ACPISg27336	MYPEROg19084	Ap2	Mp3	A	0	0.195304
Mper_Apis	101	45	ACPISg27337	MYPEROg19083	Ap2	Mp3	A	0.177172	0.0682784
Mper_Apis	101	46	ACPISg27339	MYPEROg19082	Ap2	Mp3	A	0.00443015	0.191711
Mper_Apis	101	47	ACPISg27340	MYPEROg19081	Ap2	Mp3	A	0.0170826	0.189598
Mper_Apis	101	48	ACPISg27347	MYPEROg19080	Ap2	Mp3	A	0.0216491	0.275102
Mper_Apis	101	49	ACPISg27348	MYPEROg19079	Ap2	Mp3	A	0.103475	0.214777
Mper_Apis	101	50	ACPISg27351	MYPEROg19078	Ap2	Mp3	A	0.051205	0.24651
Mper_Apis	101	51	ACPISg27363	MYPEROg19071	Ap2	Mp3	A	0.0449412	0.247387
Mper_Apis	102	0	ACPISg28966	MYPEROg16268	Ap2	Mp3	A	0.0320978	0.238571
Mper_Apis	102	1	ACPISg28967	MYPEROg16267	Ap2	Mp3	A	0.0132454	0.173431
Mper_Apis	102	2	ACPISg28969	MYPEROg16265	Ap2	Mp3	A	0.169178	0.44293
Mper_Apis	102	3	ACPISg28970	MYPEROg16264	Ap2	Mp3	A	0.137619	0.128454
Mper_Apis	102	4	ACPISg28974	MYPEROg16262	Ap2	Mp3	A	0.0888786	0.214859
Mper_Apis	102	5	ACPISg28976	MYPEROg16260	Ap2	Mp3	A	0.0276211	0.286074
Mper_Apis	102	6	ACPISg28977	MYPEROg16259	Ap2	Mp3	A	0.0414087	0.200785
Mper_Apis	102	7	ACPISg28978	MYPEROg16258	Ap2	Mp3	A	0.0180639	0.181344
Mper_Apis	102	8	ACPISg28979	MYPEROg16256	Ap2	Mp3	A	0.0103545	0.279544
Mper_Apis	102	9	ACPISg28981	MYPEROg16254	Ap2	Mp3	A	0.0325072	0.284159
Mper_Apis	102	10	ACPISg28982	MYPEROg16253	Ap2	Mp3	A	1.48149	0.0444526
Mper_Apis	102	11	ACPISg28983	MYPEROg16251	Ap2	Mp3	A	0.01296	0.201118
Mper_Apis	102	12	ACPISg28985	MYPEROg16244	Ap2	Mp3	A	0.258003	0.522923
Mper_Apis	102	13	ACPISg28990	MYPEROg16242	Ap2	Mp3	A	0.0182368	0.210981
Mper_Apis	102	14	ACPISg28992	MYPEROg16240	Ap2	Mp3	A	0.0422813	0.256345
Mper_Apis	102	15	ACPISg28993	MYPEROg16235	Ap2	Mp3	A	0.0409153	0.281376
Mper_Apis	102	16	ACPISg28994	MYPEROg16234	Ap2	Mp3	A	0.0167905	0.208854
Mper_Apis	102	17	ACPISg28995	MYPEROg16233	Ap2	Mp3	A	0.0317508	0.255504
Mper_Apis	102	18	ACPISg28996	MYPEROg16232	Ap2	Mp3	A	0.0179291	0.278062
Mper_Apis	102	19	ACPISg28997	MYPEROg16230	Ap2	Mp3	A	0.00721593	0.202095
Mper_Apis	102	20	ACPISg28998	MYPEROg16228	Ap2	Mp3	A	0.00685312	0.171706
Mper_Apis	102	21	ACPISg28999	MYPEROg16226	Ap2	Mp3	A	0.0067925	0.162307
Mper_Apis	102	22	ACPISg29000	MYPEROg16225	Ap2	Mp3	A	0.0686729	0.180872
Mper_Apis	102	23	ACPISg29001	MYPEROg16224	Ap2	Mp3	A	0.0175789	0.120742
Mper_Apis	102	24	ACPISg29002	MYPEROg16223	Ap2	Mp3	A	0.0198389	0.194556
Mper_Apis	102	25	ACPISg29003	MYPEROg16222	Ap2	Mp3	A	0.077123	0.199075
Mper_Apis	102	26	ACPISg29004	MYPEROg16221	Ap2	Mp3	A	0.0442617	0.199902
Mper_Apis	102	27	ACPISg29005	MYPEROg16220	Ap2	Mp3	A	0.0254738	0.138015
Mper_Apis	102	28	ACPISg29011	MYPEROg16219	Ap2	Mp3	A	0.00361365	0.199571
Mper_Apis	102	29	ACPISg29012	MYPEROg16218	Ap2	Mp3	A	0.00724643	0.18559
Mper_Apis	102	30	ACPISg29013	MYPEROg16217	Ap2	Mp3	A	0.0194799	0.203407
Mper_Apis	102	31	ACPISg29014	MYPEROg16216	Ap2	Mp3	A	0.00236097	0.243672
Mper_Apis	102	32	ACPISg29015	MYPEROg16215	Ap2	Mp3	A	0.0115395	0.183009
Mper_Apis	102	33	ACPISg29016	MYPEROg16214	Ap2	Mp3	A	0.0137188	0.130456
Mper_Apis	102	34	ACPISg29017	MYPEROg16213	Ap2	Mp3	A	0.0190058	0.181619
Mper_Apis	102	35	ACPISg29018	MYPEROg16212	Ap2	Mp3	A	0.509948	0.511243
Mper_Apis	102	36	ACPISg29021	MYPEROg16211	Ap2	Mp3	A	0.00604499	0.169327
Mper_Apis	102	37	ACPISg29022	MYPEROg16210	Ap2	Mp3	A	0.0200457	0.236729
Mper_Apis	102	38	ACPISg29023	MYPEROg16209	Ap2	Mp3	A	0.00277521	0.184376
Mper_Apis	102	39	ACPISg29024	MYPEROg16208	Ap2	Mp3	A	0.0133708	0.207666
Mper_Apis	102	40	ACPISg29025	MYPEROg16207	Ap2	Mp3	A	0.0141314	0.248468
Mper_Apis	103	0	ACPISg26116	MYPEROg19866	Ap2	Mp3	A	0.0187476	0.177292
Mper_Apis	103	1	ACPISg26117	MYPEROg19865	Ap2	Mp3	A	0.0142018	0.188402
Mper_Apis	103	2	ACPISg26118	MYPEROg19864	Ap2	Mp3	A	0.0113171	0.224987
Mper_Apis	103	3	ACPISg26122	MYPEROg19863	Ap2	Mp3	A	0.025552	0.188699
Mper_Apis	103	4	ACPISg26123	MYPEROg19862	Ap2	Mp3	A	0.00351357	0.191725
Mper_Apis	103	5	ACPISg26126	MYPEROg19860	Ap2	Mp3	A	0.388085	1.51677
Mper_Apis	103	6	ACPISg26128	MYPEROg19859	Ap2	Mp3	A	0.0185077	0.290959
Mper_Apis	103	7	ACPISg26129	MYPEROg19858	Ap2	Mp3	A	0.0853625	0.411868
Mper_Apis	103	8	ACPISg26130	MYPEROg19856	Ap2	Mp3	A	0.00681146	0.262362
Mper_Apis	103	9	ACPISg26133	MYPEROg19854	Ap2	Mp3	A	1.03848	0.14736
Mper_Apis	103	10	ACPISg26134	MYPEROg19853	Ap2	Mp3	A	0.096201	0.334919
Mper_Apis	103	11	ACPISg26135	MYPEROg19852	Ap2	Mp3	A	0.0304046	0.244662
Mper_Apis	103	12	ACPISg26136	MYPEROg19851	Ap2	Mp3	A	0.0289404	0.251052
Mper_Apis	103	13	ACPISg26137	MYPEROg19850	Ap2	Mp3	A	0.0529065	0.184035
Mper_Apis	103	14	ACPISg26138	MYPEROg19848	Ap2	Mp3	A	0.116498	0.10306
Mper_Apis	103	15	ACPISg26140	MYPEROg19846	Ap2	Mp3	A	0.00451837	0.116133
Mper_Apis	103	16	ACPISg26141	MYPEROg19845	Ap2	Mp3	A	0.00406299	0.221147
Mper_Apis	103	17	ACPISg26143	MYPEROg19844	Ap2	Mp3	A	0.0044461	0.25142
Mper_Apis	103	18	ACPISg26144	MYPEROg19843	Ap2	Mp3	A	0.0142319	0.34025
Mper_Apis	103	19	ACPISg26145	MYPEROg19842	Ap2	Mp3	A	0.0104787	0.171738
Mper_Apis	103	20	ACPISg26146	MYPEROg19841	Ap2	Mp3	A	0.166881	0.453501
Mper_Apis	103	21	ACPISg26147	MYPEROg19840	Ap2	Mp3	A	0.101701	0.344975
Mper_Apis	103	22	ACPISg26148	MYPEROg19839	Ap2	Mp3	A	0.0220075	0.281704
Mper_Apis	103	23	ACPISg26149	MYPEROg19836	Ap2	Mp3	A	0.00286032	0.20497
Mper_Apis	103	24	ACPISg26153	MYPEROg19835	Ap2	Mp3	A	0.0233861	0.436713
Mper_Apis	103	25	ACPISg26154	MYPEROg19834	Ap2	Mp3	A	0.00457035	0.260411
Mper_Apis	103	26	ACPISg26155	MYPEROg19833	Ap2	Mp3	A	0.00516205	0.134186
Mper_Apis	103	27	ACPISg26156	MYPEROg19830	Ap2	Mp3	A	0.0688085	0.163229
Mper_Apis	103	28	ACPISg26157	MYPEROg19829	Ap2	Mp3	A	0.00506438	0.183455
Mper_Apis	103	29	ACPISg26158	MYPEROg19828	Ap2	Mp3	A	0	0.139068
Mper_Apis	103	30	ACPISg26160	MYPEROg19827	Ap2	Mp3	A	0.347901	0.618781
Mper_Apis	103	31	ACPISg26161	MYPEROg19826	Ap2	Mp3	A	0.0099134	0.149796
Mper_Apis	103	32	ACPISg26162	MYPEROg19825	Ap2	Mp3	A	0.0157362	0.540187
Mper_Apis	103	33	ACPISg26164	MYPEROg19824	Ap2	Mp3	A	0.211431	0.21069
Mper_Apis	103	34	ACPISg26165	MYPEROg19823	Ap2	Mp3	A	0.278327	0.563923
Mper_Apis	103	35	ACPISg26166	MYPEROg19820	Ap2	Mp3	A	0.0190789	0.175318
Mper_Apis	104	0	ACPISg26336	MYPEROg17736	Ap2	Mp3	A	0.118345	0.716783
Mper_Apis	104	1	ACPISg26339	MYPEROg17735	Ap2	Mp3	A	0.106299	0.357756
Mper_Apis	104	2	ACPISg26341	MYPEROg17733	Ap2	Mp3	A	0.329113	0.79987
Mper_Apis	104	3	ACPISg26344	MYPEROg17731	Ap2	Mp3	A	0.176498	0.150736
Mper_Apis	104	4	ACPISg26348	MYPEROg17728	Ap2	Mp3	A	0.0867135	0.268858
Mper_Apis	104	5	ACPISg26356	MYPEROg17726	Ap2	Mp3	A	0.112933	0.128344
Mper_Apis	104	6	ACPISg26360	MYPEROg17724	Ap2	Mp3	A	0.0525959	0.240344
Mper_Apis	104	7	ACPISg26361	MYPEROg17722	Ap2	Mp3	A	0.117208	0.203088
Mper_Apis	104	8	ACPISg26372	MYPEROg17717	Ap2	Mp3	A	0.170695	0.160085
Mper_Apis	104	9	ACPISg26373	MYPEROg17712	Ap2	Mp3	A	1.13005	0.254708
Mper_Apis	104	10	ACPISg26374	MYPEROg17711	Ap2	Mp3	A	0.00407149	0.155165
Mper_Apis	104	11	ACPISg26375	MYPEROg17710	Ap2	Mp3	A	0.035063	0.249219
Mper_Apis	104	12	ACPISg26377	MYPEROg17709	Ap2	Mp3	A	0.0524153	0.218008
Mper_Apis	104	13	ACPISg26378	MYPEROg17708	Ap2	Mp3	A	0.0094678	0.262294
Mper_Apis	104	14	ACPISg26379	MYPEROg17707	Ap2	Mp3	A	0.00914645	0.226982
Mper_Apis	104	15	ACPISg26380	MYPEROg17706	Ap2	Mp3	A	0.02829	0.170113
Mper_Apis	104	16	ACPISg26381	MYPEROg17705	Ap2	Mp3	A	0.0459447	0.233988
Mper_Apis	104	17	ACPISg26382	MYPEROg17701	Ap2	Mp3	A	0.0134511	0.383397
Mper_Apis	104	18	ACPISg26385	MYPEROg17700	Ap2	Mp3	A	0.0324936	0.230661
Mper_Apis	104	19	ACPISg26388	MYPEROg17699	Ap2	Mp3	A	0.00953381	0.28261
Mper_Apis	104	20	ACPISg26389	MYPEROg17691	Ap2	Mp3	A	-2	-2
Mper_Apis	104	21	ACPISg26391	MYPEROg17688	Ap2	Mp3	A	0.269643	0.290477
Mper_Apis	104	22	ACPISg26392	MYPEROg17687	Ap2	Mp3	A	0.169498	0.519745
Mper_Apis	104	23	ACPISg26397	MYPEROg17685	Ap2	Mp3	A	0.00310881	0.228046
Mper_Apis	104	24	ACPISg26398	MYPEROg17684	Ap2	Mp3	A	0.0427568	0.322902
Mper_Apis	104	25	ACPISg26400	MYPEROg17683	Ap2	Mp3	A	0.0316793	0.252703
Mper_Apis	104	26	ACPISg26401	MYPEROg17682	Ap2	Mp3	A	0.0171711	0.197485
Mper_Apis	104	27	ACPISg26402	MYPEROg17681	Ap2	Mp3	A	0.0185169	0.197423
Mper_Apis	104	28	ACPISg26403	MYPEROg17680	Ap2	Mp3	A	0.00514655	0.188376
Mper_Apis	105	0	ACPISg29066	MYPEROg17295	Ap2	Mp3	A	0.00921671	0.190636
Mper_Apis	105	1	ACPISg29067	MYPEROg17293	Ap2	Mp3	A	0.00809101	0.192836
Mper_Apis	105	2	ACPISg29068	MYPEROg17291	Ap2	Mp3	A	0.0943493	0.276724
Mper_Apis	105	3	ACPISg29069	MYPEROg17290	Ap2	Mp3	A	0.00425181	0.33022
Mper_Apis	105	4	ACPISg29070	MYPEROg17289	Ap2	Mp3	A	0.00422417	0.155261
Mper_Apis	105	5	ACPISg29072	MYPEROg17288	Ap2	Mp3	A	0.00699255	0.216072
Mper_Apis	105	6	ACPISg29073	MYPEROg17287	Ap2	Mp3	A	0.0227147	0.275794
Mper_Apis	105	7	ACPISg29074	MYPEROg17286	Ap2	Mp3	A	0.114038	0.140117
Mper_Apis	105	8	ACPISg29076	MYPEROg17284	Ap2	Mp3	A	0.0381292	0.313482
Mper_Apis	105	9	ACPISg29077	MYPEROg17283	Ap2	Mp3	A	0	0.0908614
Mper_Apis	105	10	ACPISg29078	MYPEROg17281	Ap2	Mp3	A	0.0150654	0.28574
Mper_Apis	105	11	ACPISg29079	MYPEROg17277	Ap2	Mp3	A	0.1265	0.0979555
Mper_Apis	105	12	ACPISg29080	MYPEROg17276	Ap2	Mp3	A	0.00121482	0.221614
Mper_Apis	105	13	ACPISg29081	MYPEROg17274	Ap2	Mp3	A	0.0292053	0.270141
Mper_Apis	105	14	ACPISg29082	MYPEROg17273	Ap2	Mp3	A	0.0325431	0.214017
Mper_Apis	105	15	ACPISg29084	MYPEROg17271	Ap2	Mp3	A	0.151721	0.138182
Mper_Apis	105	16	ACPISg29085	MYPEROg17269	Ap2	Mp3	A	0.0588108	0.130271
Mper_Apis	105	17	ACPISg29087	MYPEROg17268	Ap2	Mp3	A	0.00998742	0.256101
Mper_Apis	105	18	ACPISg29094	MYPEROg17263	Ap2	Mp3	A	0.343277	1.89049
Mper_Apis	105	19	ACPISg29096	MYPEROg17262	Ap2	Mp3	A	0.00391742	0.231466
Mper_Apis	105	20	ACPISg29097	MYPEROg17260	Ap2	Mp3	A	0.012457	0.275083
Mper_Apis	105	21	ACPISg29098	MYPEROg17259	Ap2	Mp3	A	0.0737407	0.31759
Mper_Apis	105	22	ACPISg29099	MYPEROg17258	Ap2	Mp3	A	0.0153923	0.224314
Mper_Apis	106	0	ACPISg26404	MYPEROg17612	Ap2	Mp3	A	0.0174493	0.163074
Mper_Apis	106	1	ACPISg26410	MYPEROg17611	Ap2	Mp3	A	0.0170365	0.236407
Mper_Apis	106	2	ACPISg26411	MYPEROg17610	Ap2	Mp3	A	0.0258529	0.185372
Mper_Apis	106	3	ACPISg26412	MYPEROg17608	Ap2	Mp3	A	0.0161877	0.199307
Mper_Apis	106	4	ACPISg26413	MYPEROg17607	Ap2	Mp3	A	0.0673784	0.227823
Mper_Apis	106	5	ACPISg26414	MYPEROg17603	Ap2	Mp3	A	0.00320685	0.189684
Mper_Apis	106	6	ACPISg26415	MYPEROg17602	Ap2	Mp3	A	0.0386218	0.201074
Mper_Apis	106	7	ACPISg26416	MYPEROg17601	Ap2	Mp3	A	0.00966002	0.214579
Mper_Apis	106	8	ACPISg26419	MYPEROg17600	Ap2	Mp3	A	0.0161467	0.187216
Mper_Apis	106	9	ACPISg26420	MYPEROg17599	Ap2	Mp3	A	0.00675934	0.122336
Mper_Apis	106	10	ACPISg26425	MYPEROg17597	Ap2	Mp3	A	0.0552882	0.27642
Mper_Apis	106	11	ACPISg26426	MYPEROg17596	Ap2	Mp3	A	0.0218347	0.25666
Mper_Apis	106	12	ACPISg26428	MYPEROg17595	Ap2	Mp3	A	0.0311747	0.199807
Mper_Apis	106	13	ACPISg26429	MYPEROg17594	Ap2	Mp3	A	0.0272943	0.20465
Mper_Apis	106	14	ACPISg26432	MYPEROg17593	Ap2	Mp3	A	0.0301207	0.167768
Mper_Apis	106	15	ACPISg26433	MYPEROg17592	Ap2	Mp3	A	0.0389411	0.208576
Mper_Apis	106	16	ACPISg26434	MYPEROg17591	Ap2	Mp3	A	0.0212539	0.197057
Mper_Apis	106	17	ACPISg26435	MYPEROg17590	Ap2	Mp3	A	0.0366672	0.19904
Mper_Apis	106	18	ACPISg26436	MYPEROg17589	Ap2	Mp3	A	0.0272935	0.203036
Mper_Apis	106	19	ACPISg26437	MYPEROg17587	Ap2	Mp3	A	0.761008	0.577749
Mper_Apis	106	20	ACPISg26439	MYPEROg17586	Ap2	Mp3	A	0.00239235	0.0781052
Mper_Apis	106	21	ACPISg26440	MYPEROg17585	Ap2	Mp3	A	0.0449392	0.139396
Mper_Apis	106	22	ACPISg26441	MYPEROg17584	Ap2	Mp3	A	0.108345	0.325888
Mper_Apis	107	0	ACPISg26583	MYPEROg16339	Ap2	Mp3	A	0.118286	0.215216
Mper_Apis	107	1	ACPISg26585	MYPEROg16336	Ap2	Mp3	A	0.213064	0.22125
Mper_Apis	107	2	ACPISg26587	MYPEROg16335	Ap2	Mp3	A	0.124274	0.27921
Mper_Apis	107	3	ACPISg26588	MYPEROg16334	Ap2	Mp3	A	0.202824	0.17256
Mper_Apis	107	4	ACPISg26589	MYPEROg16333	Ap2	Mp3	A	0.240849	0.271905
Mper_Apis	107	5	ACPISg26590	MYPEROg16332	Ap2	Mp3	A	0.145476	0.466759
Mper_Apis	107	6	ACPISg26594	MYPEROg16324	Ap2	Mp3	A	0.37375	1.17301
Mper_Apis	107	7	ACPISg26597	MYPEROg16323	Ap2	Mp3	A	0.0203754	0.204362
Mper_Apis	107	8	ACPISg26599	MYPEROg16319	Ap2	Mp3	A	0.0290429	0.29086
Mper_Apis	107	9	ACPISg26601	MYPEROg16311	Ap2	Mp3	A	0.0449176	0.285412
Mper_Apis	107	10	ACPISg26602	MYPEROg16309	Ap2	Mp3	A	0.0602667	0.145249
Mper_Apis	107	11	ACPISg26604	MYPEROg16308	Ap2	Mp3	A	0.350871	0.50732
Mper_Apis	107	12	ACPISg26605	MYPEROg16307	Ap2	Mp3	A	0.00829126	0.244965
Mper_Apis	107	13	ACPISg26611	MYPEROg16299	Ap2	Mp3	A	0.00155179	0.135643
Mper_Apis	107	14	ACPISg26613	MYPEROg16298	Ap2	Mp3	A	0.0648468	0.175126
Mper_Apis	107	15	ACPISg26614	MYPEROg16297	Ap2	Mp3	A	0.0344596	0.204127
Mper_Apis	107	16	ACPISg26615	MYPEROg16295	Ap2	Mp3	A	0.00673405	0.150287
Mper_Apis	107	17	ACPISg26616	MYPEROg16293	Ap2	Mp3	A	0.0172236	0.169495
Mper_Apis	107	18	ACPISg26617	MYPEROg16292	Ap2	Mp3	A	0.00948808	0.176979
Mper_Apis	107	19	ACPISg26619	MYPEROg16291	Ap2	Mp3	A	0.0810526	0.351396
Mper_Apis	107	20	ACPISg26626	MYPEROg16271	Ap2	Mp3	A	0.0115512	0.252658
Mper_Apis	107	21	ACPISg26627	MYPEROg16270	Ap2	Mp3	A	0.0873911	0.176051
Mper_Apis	108	0	ACPISg26442	MYPEROg17556	Ap2	Mp3	A	0.0231084	0.276855
Mper_Apis	108	1	ACPISg26443	MYPEROg17555	Ap2	Mp3	A	0.021153	0.303561
Mper_Apis	108	2	ACPISg26444	MYPEROg17554	Ap2	Mp3	A	0.00300226	0.193486
Mper_Apis	108	3	ACPISg26445	MYPEROg17553	Ap2	Mp3	A	0.58365	0.418959
Mper_Apis	108	4	ACPISg26446	MYPEROg17552	Ap2	Mp3	A	0.0455692	0.206284
Mper_Apis	108	5	ACPISg26447	MYPEROg17551	Ap2	Mp3	A	0	0.356414
Mper_Apis	108	6	ACPISg26448	MYPEROg17549	Ap2	Mp3	A	0.0192316	0.157799
Mper_Apis	108	7	ACPISg26449	MYPEROg17548	Ap2	Mp3	A	0.0197805	0.204223
Mper_Apis	108	8	ACPISg26451	MYPEROg17546	Ap2	Mp3	A	0.00789645	0.173549
Mper_Apis	108	9	ACPISg26454	MYPEROg17544	Ap2	Mp3	A	-2	-2
Mper_Apis	108	10	ACPISg26456	MYPEROg17543	Ap2	Mp3	A	0.102124	0.337102
Mper_Apis	108	11	ACPISg26457	MYPEROg17542	Ap2	Mp3	A	0.00602715	0.23706
Mper_Apis	108	12	ACPISg26459	MYPEROg17541	Ap2	Mp3	A	0.0195395	0.180187
Mper_Apis	108	13	ACPISg26460	MYPEROg17539	Ap2	Mp3	A	0.0574313	0.341621
Mper_Apis	108	14	ACPISg26463	MYPEROg17538	Ap2	Mp3	A	0.0270061	0.207232
Mper_Apis	108	15	ACPISg26479	MYPEROg17535	Ap2	Mp3	A	0.0087605	0.152877
Mper_Apis	108	16	ACPISg26480	MYPEROg17534	Ap2	Mp3	A	0.0412448	0.175621
Mper_Apis	108	17	ACPISg26481	MYPEROg17533	Ap2	Mp3	A	0.0150525	0.261003
Mper_Apis	108	18	ACPISg26483	MYPEROg17532	Ap2	Mp3	A	0.0300348	0.204537
Mper_Apis	108	19	ACPISg26484	MYPEROg17531	Ap2	Mp3	A	0.0446695	0.25793
Mper_Apis	109	0	ACPISg30137	MYPEROg18942	Ap2	Mp3	A	0.0286598	0.312432
Mper_Apis	109	1	ACPISg30138	MYPEROg18941	Ap2	Mp3	A	0.0549947	0.342889
Mper_Apis	109	2	ACPISg30139	MYPEROg18940	Ap2	Mp3	A	0.0864186	0.0555135
Mper_Apis	109	3	ACPISg30140	MYPEROg18939	Ap2	Mp3	A	0.242872	0.314394
Mper_Apis	109	4	ACPISg30144	MYPEROg18938	Ap2	Mp3	A	0.0923847	0.298949
Mper_Apis	109	5	ACPISg30147	MYPEROg18936	Ap2	Mp3	A	0.0209241	0.351181
Mper_Apis	109	6	ACPISg30148	MYPEROg18934	Ap2	Mp3	A	0.0216054	0.23884
Mper_Apis	109	7	ACPISg30149	MYPEROg18933	Ap2	Mp3	A	0.104214	0.290296
Mper_Apis	109	8	ACPISg30150	MYPEROg18932	Ap2	Mp3	A	0	0.134061
Mper_Apis	109	9	ACPISg30151	MYPEROg18931	Ap2	Mp3	A	0.0425114	0.243372
Mper_Apis	109	10	ACPISg30153	MYPEROg18930	Ap2	Mp3	A	0.00273962	0.19088
Mper_Apis	109	11	ACPISg30154	MYPEROg18929	Ap2	Mp3	A	0.0350758	0.173742
Mper_Apis	109	12	ACPISg30155	MYPEROg18928	Ap2	Mp3	A	0.0100448	0.159895
Mper_Apis	109	13	ACPISg30157	MYPEROg18927	Ap2	Mp3	A	0.0164761	0.211925
Mper_Apis	109	14	ACPISg30158	MYPEROg18926	Ap2	Mp3	A	0.0587619	0.276331
Mper_Apis	109	15	ACPISg30160	MYPEROg18925	Ap2	Mp3	A	0.027519	0.296643
Mper_Apis	109	16	ACPISg30161	MYPEROg18924	Ap2	Mp3	A	0.0081996	0.249153
Mper_Apis	110	0	ACPISg30267	MYPEROg19022	Ap2	Mp3	A	0.169663	0.336076
Mper_Apis	110	1	ACPISg30290	MYPEROg19015	Ap2	Mp3	A	0.206367	0.392642
Mper_Apis	110	2	ACPISg30301	MYPEROg19014	Ap2	Mp3	A	0.104924	0.199798
Mper_Apis	110	3	ACPISg30306	MYPEROg19010	Ap2	Mp3	A	0.00645469	0.267283
Mper_Apis	110	4	ACPISg30307	MYPEROg19009	Ap2	Mp3	A	0.0046368	0.200867
Mper_Apis	110	5	ACPISg30311	MYPEROg19007	Ap2	Mp3	A	0	0.109498
Mper_Apis	110	6	ACPISg30312	MYPEROg19004	Ap2	Mp3	A	0.0300641	0.122722
Mper_Apis	110	7	ACPISg30322	MYPEROg19001	Ap2	Mp3	A	0.00964776	0.223721
Mper_Apis	110	8	ACPISg30323	MYPEROg19000	Ap2	Mp3	A	0.01515	0.206979
Mper_Apis	110	9	ACPISg30326	MYPEROg18999	Ap2	Mp3	A	-2	-2
Mper_Apis	110	10	ACPISg30334	MYPEROg18996	Ap2	Mp3	A	0.142295	0.346197
Mper_Apis	110	11	ACPISg30335	MYPEROg18995	Ap2	Mp3	A	0.0580517	0.232272
Mper_Apis	110	12	ACPISg30336	MYPEROg18994	Ap2	Mp3	A	0.134083	0.236285
Mper_Apis	110	13	ACPISg30338	MYPEROg18993	Ap2	Mp3	A	0.0146668	0.199515
Mper_Apis	110	14	ACPISg30339	MYPEROg18991	Ap2	Mp3	A	0.0271598	0.275172
Mper_Apis	110	15	ACPISg30340	MYPEROg18990	Ap2	Mp3	A	0.00231469	0.198929
Mper_Apis	110	16	ACPISg30341	MYPEROg18989	Ap2	Mp3	A	0.0108829	0.285854
Mper_Apis	110	17	ACPISg30342	MYPEROg18988	Ap2	Mp3	A	0.0144097	0.280904
Mper_Apis	111	0	ACPISg31035	MYPEROg18983	Ap2	Mp3	A	0.0767103	0.216922
Mper_Apis	111	1	ACPISg31036	MYPEROg18982	Ap2	Mp3	A	0.00280276	0.235017
Mper_Apis	111	2	ACPISg31037	MYPEROg18981	Ap2	Mp3	A	0.0132271	0.214483
Mper_Apis	111	3	ACPISg31039	MYPEROg18980	Ap2	Mp3	A	0.022121	0.198247
Mper_Apis	111	4	ACPISg31040	MYPEROg18979	Ap2	Mp3	A	0.00472536	0.305818
Mper_Apis	111	5	ACPISg31041	MYPEROg18978	Ap2	Mp3	A	0.0130197	0.261076
Mper_Apis	111	6	ACPISg31042	MYPEROg18977	Ap2	Mp3	A	0.00564576	0.287784
Mper_Apis	111	7	ACPISg31043	MYPEROg18976	Ap2	Mp3	A	0.00620938	0.272867
Mper_Apis	111	8	ACPISg31044	MYPEROg18975	Ap2	Mp3	A	0.0222041	0.159087
Mper_Apis	111	9	ACPISg31045	MYPEROg18974	Ap2	Mp3	A	0.0107183	0.218701
Mper_Apis	111	10	ACPISg31047	MYPEROg18973	Ap2	Mp3	A	0.00910914	0.306175
Mper_Apis	111	11	ACPISg31050	MYPEROg18970	Ap2	Mp3	A	0.0978813	0.253086
Mper_Apis	112	0	ACPISg27393	MYPEROg19054	Ap2	Mp3	A	-2	-2
Mper_Apis	112	1	ACPISg27394	MYPEROg19053	Ap2	Mp3	A	0.189291	0.296566
Mper_Apis	112	2	ACPISg27397	MYPEROg19049	Ap2	Mp3	A	0.27158	0.506221
Mper_Apis	112	3	ACPISg27404	MYPEROg19047	Ap2	Mp3	A	0.0240499	0.203463
Mper_Apis	112	4	ACPISg27405	MYPEROg19046	Ap2	Mp3	A	0.0224628	0.252956
Mper_Apis	112	5	ACPISg27408	MYPEROg19044	Ap2	Mp3	A	0.050888	0.287191
Mper_Apis	112	6	ACPISg27410	MYPEROg19043	Ap2	Mp3	A	0.0169377	0.243496
Mper_Apis	112	7	ACPISg27416	MYPEROg19042	Ap2	Mp3	A	0.0272404	0.203178
Mper_Apis	112	8	ACPISg27442	MYPEROg19037	Ap2	Mp3	A	0.00771149	0.183684
Mper_Apis	112	9	ACPISg27447	MYPEROg19035	Ap2	Mp3	A	0.0115763	0.260349
Mper_Apis	112	10	ACPISg27448	MYPEROg19033	Ap2	Mp3	A	0.0226524	0.30841
Mper_Apis	112	11	ACPISg27450	MYPEROg19029	Ap2	Mp3	A	0.152663	0.518612
Mper_Apis	112	12	ACPISg27460	MYPEROg19028	Ap2	Mp3	A	0.0180581	0.271263
Mper_Apis	113	0	ACPISg26276	MYPEROg17468	Ap2	Mp3	A	0.118549	0.257552
Mper_Apis	113	1	ACPISg26278	MYPEROg17462	Ap2	Mp3	A	0.703383	1.31681
Mper_Apis	113	2	ACPISg26281	MYPEROg17461	Ap2	Mp3	A	0.00564886	0.223171
Mper_Apis	113	3	ACPISg26282	MYPEROg17460	Ap2	Mp3	A	0.276707	0.398563
Mper_Apis	113	4	ACPISg26283	MYPEROg17459	Ap2	Mp3	A	0	0.162356
Mper_Apis	113	5	ACPISg26284	MYPEROg17437	Ap2	Mp3	A	0.0307417	0.245626
Mper_Apis	113	6	ACPISg26286	MYPEROg17433	Ap2	Mp3	A	0.0978585	0.458286
Mper_Apis	113	7	ACPISg26288	MYPEROg17432	Ap2	Mp3	A	0.0483694	0.200309
Mper_Apis	113	8	ACPISg26291	MYPEROg17430	Ap2	Mp3	A	0.04881	0.191308
Mper_Apis	113	9	ACPISg26292	MYPEROg17428	Ap2	Mp3	A	0.0399404	0.233918
Mper_Apis	113	10	ACPISg26293	MYPEROg17427	Ap2	Mp3	A	0.0693028	0.188069
Mper_Apis	113	11	ACPISg26294	MYPEROg17426	Ap2	Mp3	A	0.0397791	0.188361
Mper_Apis	113	12	ACPISg26320	MYPEROg17413	Ap2	Mp3	A	0.00305189	0.205579
Mper_Apis	114	0	ACPISg26203	MYPEROg18241	Ap2	Mp3	A	0.035537	0.238476
Mper_Apis	114	1	ACPISg26204	MYPEROg18240	Ap2	Mp3	A	0.265769	0.252161
Mper_Apis	114	2	ACPISg26205	MYPEROg18236	Ap2	Mp3	A	0.00929133	0.24433
Mper_Apis	114	3	ACPISg26207	MYPEROg18233	Ap2	Mp3	A	0.0188777	0.231431
Mper_Apis	114	4	ACPISg26208	MYPEROg18232	Ap2	Mp3	A	0.0472715	0.317829
Mper_Apis	114	5	ACPISg26209	MYPEROg18231	Ap2	Mp3	A	0.0133087	0.244363
Mper_Apis	114	6	ACPISg26210	MYPEROg18230	Ap2	Mp3	A	0.0421485	0.0966788
Mper_Apis	114	7	ACPISg26211	MYPEROg18229	Ap2	Mp3	A	0.0132762	0.225719
Mper_Apis	114	8	ACPISg26214	MYPEROg18226	Ap2	Mp3	A	0.00229709	0.291278
Mper_Apis	114	9	ACPISg26215	MYPEROg18225	Ap2	Mp3	A	0.0325583	0.252024
Mper_Apis	114	10	ACPISg26217	MYPEROg18224	Ap2	Mp3	A	0.0103346	0.228747
Mper_Apis	114	11	ACPISg26220	MYPEROg18223	Ap2	Mp3	A	0.0227647	0.161562
Mper_Apis	115	0	ACPISg26084	MYPEROg17854	Ap2	Mp3	A	0.0122887	0.299219
Mper_Apis	115	1	ACPISg26104	MYPEROg17834	Ap2	Mp3	A	0.0158659	0.198862
Mper_Apis	115	2	ACPISg26105	MYPEROg17832	Ap2	Mp3	A	0.0755441	0.145999
Mper_Apis	115	3	ACPISg26106	MYPEROg17831	Ap2	Mp3	A	0.0224189	0.146288
Mper_Apis	115	4	ACPISg26107	MYPEROg17830	Ap2	Mp3	A	0.00846391	0.296691
Mper_Apis	115	5	ACPISg26108	MYPEROg17829	Ap2	Mp3	A	0.0141772	0.24905
Mper_Apis	115	6	ACPISg26109	MYPEROg17828	Ap2	Mp3	A	0	0.213944
Mper_Apis	115	7	ACPISg26110	MYPEROg17827	Ap2	Mp3	A	0.0333168	0.294079
Mper_Apis	115	8	ACPISg26111	MYPEROg17826	Ap2	Mp3	A	0.0257777	0.218877
Mper_Apis	115	9	ACPISg26112	MYPEROg17825	Ap2	Mp3	A	0.00146475	0.162408
Mper_Apis	115	10	ACPISg26113	MYPEROg17823	Ap2	Mp3	A	0.0207829	0.224785
Mper_Apis	115	11	ACPISg26114	MYPEROg17822	Ap2	Mp3	A	0.0220123	0.234137
Mper_Apis	116	0	ACPISg26295	MYPEROg17530	Ap2	Mp3	A	0.00851476	0.162798
Mper_Apis	116	1	ACPISg26296	MYPEROg17529	Ap2	Mp3	A	0.0311859	0.167412
Mper_Apis	116	2	ACPISg26297	MYPEROg17528	Ap2	Mp3	A	0.00270184	0.179214
Mper_Apis	116	3	ACPISg26300	MYPEROg17525	Ap2	Mp3	A	0.00954784	0.215918
Mper_Apis	116	4	ACPISg26301	MYPEROg17524	Ap2	Mp3	A	0.070541	0.217134
Mper_Apis	116	5	ACPISg26302	MYPEROg17523	Ap2	Mp3	A	0.0828776	0.141203
Mper_Apis	116	6	ACPISg26303	MYPEROg17522	Ap2	Mp3	A	0.0223753	0.198283
Mper_Apis	116	7	ACPISg26305	MYPEROg17510	Ap2	Mp3	A	0.0161388	0.257766
Mper_Apis	116	8	ACPISg26308	MYPEROg17508	Ap2	Mp3	A	0.0391938	0.494689
Mper_Apis	116	9	ACPISg26311	MYPEROg17502	Ap2	Mp3	A	0.0387584	0.358623
Mper_Apis	116	10	ACPISg26316	MYPEROg17497	Ap2	Mp3	A	0.177731	0.305807
Mper_Apis	116	11	ACPISg26319	MYPEROg17491	Ap2	Mp3	A	0.093724	0.442303
Mper_Apis	117	0	ACPISg25815	MYPEROg21818	Ap2	Mp6	A	0.00717412	0.245167
Mper_Apis	117	1	ACPISg25823	MYPEROg21827	Ap2	Mp6	A	0.297702	0.32754
Mper_Apis	117	2	ACPISg25825	MYPEROg21844	Ap2	Mp6	A	0.0152054	0.269083
Mper_Apis	117	3	ACPISg25826	MYPEROg21845	Ap2	Mp6	A	0.103898	0.230021
Mper_Apis	117	4	ACPISg25829	MYPEROg21849	Ap2	Mp6	A	0.021349	0.246621
Mper_Apis	117	5	ACPISg25831	MYPEROg21852	Ap2	Mp6	A	0.00811602	0.151866
Mper_Apis	117	6	ACPISg25832	MYPEROg21853	Ap2	Mp6	A	0.0307686	0.221244
Mper_Apis	117	7	ACPISg25833	MYPEROg21854	Ap2	Mp6	A	0.0185671	0.307877
Mper_Apis	117	8	ACPISg25834	MYPEROg21855	Ap2	Mp6	A	0	0.263099
Mper_Apis	117	9	ACPISg25835	MYPEROg21856	Ap2	Mp6	A	0.028637	0.16774
Mper_Apis	117	10	ACPISg25836	MYPEROg21857	Ap2	Mp6	A	0.0344097	0.221465
Mper_Apis	117	11	ACPISg25837	MYPEROg21859	Ap2	Mp6	A	0.0524291	0.315669
Mper_Apis	117	12	ACPISg25843	MYPEROg21861	Ap2	Mp6	A	0.0756366	0.274037
Mper_Apis	117	13	ACPISg25849	MYPEROg21870	Ap2	Mp6	A	0.135538	0.255105
Mper_Apis	117	14	ACPISg25851	MYPEROg21871	Ap2	Mp6	A	0.0136772	0.252338
Mper_Apis	117	15	ACPISg25852	MYPEROg21872	Ap2	Mp6	A	0.0188098	0.270088
Mper_Apis	117	16	ACPISg25853	MYPEROg21875	Ap2	Mp6	A	0.0509766	0.231758
Mper_Apis	117	17	ACPISg25854	MYPEROg21876	Ap2	Mp6	A	0.0350895	0.238772
Mper_Apis	117	18	ACPISg25856	MYPEROg21878	Ap2	Mp6	A	0.0116681	0.360905
Mper_Apis	117	19	ACPISg25857	MYPEROg21879	Ap2	Mp6	A	0.0935909	0.277927
Mper_Apis	117	20	ACPISg25860	MYPEROg21883	Ap2	Mp6	A	0.0167976	0.233072
Mper_Apis	117	21	ACPISg25862	MYPEROg21884	Ap2	Mp6	A	0.0566079	0.211602
Mper_Apis	117	22	ACPISg25863	MYPEROg21885	Ap2	Mp6	A	0.0209691	0.239703
Mper_Apis	117	23	ACPISg25864	MYPEROg21886	Ap2	Mp6	A	0.00741433	0.299643
Mper_Apis	117	24	ACPISg25866	MYPEROg21887	Ap2	Mp6	A	0.00210934	0.222476
Mper_Apis	117	25	ACPISg25867	MYPEROg21888	Ap2	Mp6	A	0.122066	0.17286
Mper_Apis	117	26	ACPISg25868	MYPEROg21889	Ap2	Mp6	A	0.00290276	0.218084
Mper_Apis	117	27	ACPISg25874	MYPEROg21890	Ap2	Mp6	A	0.0225561	0.101432
Mper_Apis	117	28	ACPISg25876	MYPEROg21891	Ap2	Mp6	A	0.0291146	0.220137
Mper_Apis	117	29	ACPISg25877	MYPEROg21892	Ap2	Mp6	A	0.02207	0.127478
Mper_Apis	117	30	ACPISg25879	MYPEROg21893	Ap2	Mp6	A	0.013137	0.175623
Mper_Apis	117	31	ACPISg25881	MYPEROg21895	Ap2	Mp6	A	0.0152594	0.196814
Mper_Apis	117	32	ACPISg25882	MYPEROg21896	Ap2	Mp6	A	0.189074	0.343216
Mper_Apis	117	33	ACPISg25883	MYPEROg21897	Ap2	Mp6	A	0.0584098	0.281038
Mper_Apis	117	34	ACPISg25884	MYPEROg21898	Ap2	Mp6	A	0.0364444	0.295963
Mper_Apis	117	35	ACPISg25888	MYPEROg21899	Ap2	Mp6	A	0.027331	0.199077
Mper_Apis	117	36	ACPISg25890	MYPEROg21901	Ap2	Mp6	A	0.00409278	0.138642
Mper_Apis	117	37	ACPISg25891	MYPEROg21902	Ap2	Mp6	A	0.0192503	0.28493
Mper_Apis	117	38	ACPISg25892	MYPEROg21903	Ap2	Mp6	A	0.00700268	0.224821
Mper_Apis	117	39	ACPISg25893	MYPEROg21904	Ap2	Mp6	A	0.0264255	0.197767
Mper_Apis	117	40	ACPISg25894	MYPEROg21905	Ap2	Mp6	A	0.058391	0.199328
Mper_Apis	117	41	ACPISg25895	MYPEROg21906	Ap2	Mp6	A	0.0683123	0.257756
Mper_Apis	117	42	ACPISg25896	MYPEROg21907	Ap2	Mp6	A	0.0446284	0.191116
Mper_Apis	117	43	ACPISg25897	MYPEROg21908	Ap2	Mp6	A	0.0263846	0.254664
Mper_Apis	117	44	ACPISg25898	MYPEROg21909	Ap2	Mp6	A	0.00948105	0.126539
Mper_Apis	117	45	ACPISg25901	MYPEROg21910	Ap2	Mp6	A	0.00994215	0.212822
Mper_Apis	117	46	ACPISg25903	MYPEROg21912	Ap2	Mp6	A	0.0421745	0.261374
Mper_Apis	117	47	ACPISg25904	MYPEROg21913	Ap2	Mp6	A	0.0143565	0.18748
Mper_Apis	117	48	ACPISg25905	MYPEROg21914	Ap2	Mp6	A	0.0231889	0.177442
Mper_Apis	117	49	ACPISg25906	MYPEROg21915	Ap2	Mp6	A	0.0148093	0.252289
Mper_Apis	117	50	ACPISg25908	MYPEROg21917	Ap2	Mp6	A	0.0297245	0.288769
Mper_Apis	117	51	ACPISg25909	MYPEROg21918	Ap2	Mp6	A	0.0556624	0.258997
Mper_Apis	117	52	ACPISg25910	MYPEROg21919	Ap2	Mp6	A	0.0294011	0.159997
Mper_Apis	117	53	ACPISg25911	MYPEROg21920	Ap2	Mp6	A	0.0501751	0.253067
Mper_Apis	117	54	ACPISg25913	MYPEROg21922	Ap2	Mp6	A	0.0303614	0.207709
Mper_Apis	117	55	ACPISg25914	MYPEROg21924	Ap2	Mp6	A	0.0107336	0.217029
Mper_Apis	117	56	ACPISg25915	MYPEROg21925	Ap2	Mp6	A	0.0633901	0.154728
Mper_Apis	118	0	ACPISg25694	MYPEROg21430	Ap2	Mp6	A	0.00976758	0.199277
Mper_Apis	118	1	ACPISg25698	MYPEROg21431	Ap2	Mp6	A	0.014382	0.155767
Mper_Apis	118	2	ACPISg25699	MYPEROg21432	Ap2	Mp6	A	0.00633416	0.31784
Mper_Apis	118	3	ACPISg25700	MYPEROg21433	Ap2	Mp6	A	0.0180851	0.300089
Mper_Apis	118	4	ACPISg25701	MYPEROg21434	Ap2	Mp6	A	0.0320032	0.283424
Mper_Apis	118	5	ACPISg25711	MYPEROg21449	Ap2	Mp6	A	0.0018859	0.188374
Mper_Apis	118	6	ACPISg25712	MYPEROg21450	Ap2	Mp6	A	0.0318927	0.197958
Mper_Apis	118	7	ACPISg25713	MYPEROg21451	Ap2	Mp6	A	0.00493355	0.121089
Mper_Apis	118	8	ACPISg25715	MYPEROg21452	Ap2	Mp6	A	0.134413	0.249482
Mper_Apis	118	9	ACPISg25716	MYPEROg21453	Ap2	Mp6	A	0	0.167719
Mper_Apis	118	10	ACPISg25717	MYPEROg21454	Ap2	Mp6	A	0.0264769	0.226266
Mper_Apis	118	11	ACPISg25718	MYPEROg21455	Ap2	Mp6	A	0.018786	0.206295
Mper_Apis	118	12	ACPISg25720	MYPEROg21457	Ap2	Mp6	A	0.0281707	0.200929
Mper_Apis	118	13	ACPISg25721	MYPEROg21458	Ap2	Mp6	A	0.0234523	0.182919
Mper_Apis	118	14	ACPISg25724	MYPEROg21459	Ap2	Mp6	A	0.0261383	0.324586
Mper_Apis	118	15	ACPISg25725	MYPEROg21462	Ap2	Mp6	A	0.0215682	0.185126
Mper_Apis	118	16	ACPISg25726	MYPEROg21463	Ap2	Mp6	A	0.12641	0.348981
Mper_Apis	118	17	ACPISg25727	MYPEROg21464	Ap2	Mp6	A	0.0320482	0.188104
Mper_Apis	118	18	ACPISg25728	MYPEROg21467	Ap2	Mp6	A	0.0179862	0.196638
Mper_Apis	118	19	ACPISg25729	MYPEROg21468	Ap2	Mp6	A	0.19849	0.271144
Mper_Apis	118	20	ACPISg25730	MYPEROg21469	Ap2	Mp6	A	0.0898916	0.269809
Mper_Apis	118	21	ACPISg25731	MYPEROg21470	Ap2	Mp6	A	0.0955797	0.28632
Mper_Apis	118	22	ACPISg25733	MYPEROg21473	Ap2	Mp6	A	0.0199263	0.168408
Mper_Apis	118	23	ACPISg25734	MYPEROg21474	Ap2	Mp6	A	0.0929373	0.307343
Mper_Apis	118	24	ACPISg25735	MYPEROg21475	Ap2	Mp6	A	0.0848381	0.285819
Mper_Apis	118	25	ACPISg25736	MYPEROg21477	Ap2	Mp6	A	0.00461139	0.199214
Mper_Apis	118	26	ACPISg25738	MYPEROg21478	Ap2	Mp6	A	0.0038825	0.223332
Mper_Apis	118	27	ACPISg25739	MYPEROg21479	Ap2	Mp6	A	0	0.123007
Mper_Apis	118	28	ACPISg25740	MYPEROg21480	Ap2	Mp6	A	0.00297398	0.139357
Mper_Apis	118	29	ACPISg25753	MYPEROg21488	Ap2	Mp6	A	0.0264733	0.106373
Mper_Apis	118	30	ACPISg25754	MYPEROg21489	Ap2	Mp6	A	0.0132527	0.263548
Mper_Apis	118	31	ACPISg25755	MYPEROg21490	Ap2	Mp6	A	0.00485177	0.131461
Mper_Apis	118	32	ACPISg25756	MYPEROg21491	Ap2	Mp6	A	0.00746584	0.186955
Mper_Apis	118	33	ACPISg25758	MYPEROg21493	Ap2	Mp6	A	0.0282519	0.232031
Mper_Apis	118	34	ACPISg25761	MYPEROg21495	Ap2	Mp6	A	0.356162	0.466374
Mper_Apis	118	35	ACPISg25762	MYPEROg21496	Ap2	Mp6	A	0.0492224	0.199661
Mper_Apis	118	36	ACPISg25765	MYPEROg21498	Ap2	Mp6	A	0.0643013	0.251341
Mper_Apis	118	37	ACPISg25766	MYPEROg21499	Ap2	Mp6	A	0.301334	0.628654
Mper_Apis	118	38	ACPISg25767	MYPEROg21500	Ap2	Mp6	A	0.0199905	0.210078
Mper_Apis	118	39	ACPISg25769	MYPEROg21501	Ap2	Mp6	A	0.00324852	0.105553
Mper_Apis	118	40	ACPISg25770	MYPEROg21502	Ap2	Mp6	A	0.00838779	0.0938724
Mper_Apis	118	41	ACPISg25771	MYPEROg21503	Ap2	Mp6	A	0.0653997	0.31788
Mper_Apis	118	42	ACPISg25772	MYPEROg21504	Ap2	Mp6	A	0.046978	0.192959
Mper_Apis	118	43	ACPISg25773	MYPEROg21506	Ap2	Mp6	A	0.0521375	0.177292
Mper_Apis	118	44	ACPISg25776	MYPEROg21509	Ap2	Mp6	A	0.00599105	0.136925
Mper_Apis	118	45	ACPISg25779	MYPEROg21512	Ap2	Mp6	A	0.0662945	0.220213
Mper_Apis	118	46	ACPISg25780	MYPEROg21513	Ap2	Mp6	A	0.0403323	0.342268
Mper_Apis	118	47	ACPISg25782	MYPEROg21514	Ap2	Mp6	A	0.198125	0.24593
Mper_Apis	118	48	ACPISg25785	MYPEROg21516	Ap2	Mp6	A	0.010811	0.142572
Mper_Apis	118	49	ACPISg25786	MYPEROg21517	Ap2	Mp6	A	0.0141848	0.292711
Mper_Apis	118	50	ACPISg25788	MYPEROg21519	Ap2	Mp6	A	0.145703	0.260322
Mper_Apis	118	51	ACPISg25789	MYPEROg21520	Ap2	Mp6	A	0.0106924	0.272958
Mper_Apis	118	52	ACPISg25791	MYPEROg21524	Ap2	Mp6	A	0.00423954	0.201632
Mper_Apis	119	0	ACPISg24696	MYPEROg21527	Ap2	Mp6	A	0.00501865	0.201302
Mper_Apis	119	1	ACPISg24697	MYPEROg21528	Ap2	Mp6	A	0.00402236	0.24149
Mper_Apis	119	2	ACPISg24698	MYPEROg21529	Ap2	Mp6	A	0.00088388	0.23753
Mper_Apis	119	3	ACPISg24702	MYPEROg21530	Ap2	Mp6	A	0.0505141	0.181133
Mper_Apis	119	4	ACPISg24703	MYPEROg21531	Ap2	Mp6	A	0.0193706	0.25743
Mper_Apis	119	5	ACPISg24704	MYPEROg21532	Ap2	Mp6	A	0.00656639	0.0893103
Mper_Apis	119	6	ACPISg24705	MYPEROg21533	Ap2	Mp6	A	0.0493973	0.186329
Mper_Apis	119	7	ACPISg24706	MYPEROg21534	Ap2	Mp6	A	0.0334471	0.282812
Mper_Apis	119	8	ACPISg24708	MYPEROg21535	Ap2	Mp6	A	0.0398977	0.225724
Mper_Apis	119	9	ACPISg24712	MYPEROg21543	Ap2	Mp6	A	0.0149315	0.200434
Mper_Apis	119	10	ACPISg24713	MYPEROg21546	Ap2	Mp6	A	0.0756046	0.299752
Mper_Apis	119	11	ACPISg24715	MYPEROg21548	Ap2	Mp6	A	0.0113285	0.202597
Mper_Apis	119	12	ACPISg24716	MYPEROg21558	Ap2	Mp6	A	0.500196	0.735824
Mper_Apis	119	13	ACPISg24718	MYPEROg21561	Ap2	Mp6	A	0.0185982	0.275592
Mper_Apis	119	14	ACPISg24719	MYPEROg21562	Ap2	Mp6	A	0.0118788	0.280135
Mper_Apis	119	15	ACPISg24720	MYPEROg21563	Ap2	Mp6	A	0.0215416	0.28335
Mper_Apis	119	16	ACPISg24722	MYPEROg21568	Ap2	Mp6	A	0.106603	0.266357
Mper_Apis	119	17	ACPISg24727	MYPEROg21572	Ap2	Mp6	A	0.0301409	0.241633
Mper_Apis	119	18	ACPISg24734	MYPEROg21573	Ap2	Mp6	A	0.0310163	0.303241
Mper_Apis	119	19	ACPISg24737	MYPEROg21591	Ap2	Mp6	A	0.0208481	0.301289
Mper_Apis	119	20	ACPISg24739	MYPEROg21593	Ap2	Mp6	A	0.114408	0.117889
Mper_Apis	119	21	ACPISg24743	MYPEROg21599	Ap2	Mp6	A	0.0158559	0.129696
Mper_Apis	119	22	ACPISg24745	MYPEROg21600	Ap2	Mp6	A	0.0180573	0.227807
Mper_Apis	119	23	ACPISg24749	MYPEROg21610	Ap2	Mp6	A	0.0309311	0.254026
Mper_Apis	119	24	ACPISg24750	MYPEROg21611	Ap2	Mp6	A	0.0249213	0.204721
Mper_Apis	119	25	ACPISg24751	MYPEROg21612	Ap2	Mp6	A	0.0174796	0.433324
Mper_Apis	119	26	ACPISg24753	MYPEROg21617	Ap2	Mp6	A	0.0127663	0.106373
Mper_Apis	119	27	ACPISg24754	MYPEROg21618	Ap2	Mp6	A	0.103894	0.431944
Mper_Apis	119	28	ACPISg24756	MYPEROg21619	Ap2	Mp6	A	0.185871	0.498306
Mper_Apis	119	29	ACPISg24757	MYPEROg21622	Ap2	Mp6	A	0.22107	0.275185
Mper_Apis	119	30	ACPISg24761	MYPEROg21631	Ap2	Mp6	A	0.0568963	0.262279
Mper_Apis	119	31	ACPISg24763	MYPEROg21632	Ap2	Mp6	A	0.0233368	0.214535
Mper_Apis	119	32	ACPISg24764	MYPEROg21634	Ap2	Mp6	A	0.0745512	0.27704
Mper_Apis	119	33	ACPISg24766	MYPEROg21637	Ap2	Mp6	A	0.0108853	0.279807
Mper_Apis	119	34	ACPISg24767	MYPEROg21638	Ap2	Mp6	A	0.0199203	0.291002
Mper_Apis	119	35	ACPISg24768	MYPEROg21640	Ap2	Mp6	A	0.0330533	0.234187
Mper_Apis	119	36	ACPISg24770	MYPEROg21641	Ap2	Mp6	A	0.0173151	0.249219
Mper_Apis	119	37	ACPISg24772	MYPEROg21643	Ap2	Mp6	A	0.0011853	0.257829
Mper_Apis	119	38	ACPISg24773	MYPEROg21644	Ap2	Mp6	A	0.00416668	0.200073
Mper_Apis	119	39	ACPISg24775	MYPEROg21645	Ap2	Mp6	A	0.0638968	0.164675
Mper_Apis	119	40	ACPISg24776	MYPEROg21646	Ap2	Mp6	A	0.00962323	0.207878
Mper_Apis	119	41	ACPISg24777	MYPEROg21647	Ap2	Mp6	A	0.0121707	0.141662
Mper_Apis	119	42	ACPISg24778	MYPEROg21648	Ap2	Mp6	A	0.011147	0.182468
Mper_Apis	120	0	ACPISg30870	MYPEROg20878	Ap2	Mp6	A	0.00177148	0.247262
Mper_Apis	120	1	ACPISg30871	MYPEROg20879	Ap2	Mp6	A	0.0423996	0.243556
Mper_Apis	120	2	ACPISg30872	MYPEROg20880	Ap2	Mp6	A	0.00450621	0.34282
Mper_Apis	120	3	ACPISg30873	MYPEROg20881	Ap2	Mp6	A	0.00964201	0.258099
Mper_Apis	120	4	ACPISg30875	MYPEROg20883	Ap2	Mp6	A	0.0411022	0.247898
Mper_Apis	120	5	ACPISg30877	MYPEROg20884	Ap2	Mp6	A	0.00381535	0.183923
Mper_Apis	120	6	ACPISg30878	MYPEROg20890	Ap2	Mp6	A	0.0142368	0.156872
Mper_Apis	120	7	ACPISg30879	MYPEROg20892	Ap2	Mp6	A	0.0103438	0.210218
Mper_Apis	120	8	ACPISg30880	MYPEROg20894	Ap2	Mp6	A	0.293927	0.165407
Mper_Apis	120	9	ACPISg30886	MYPEROg20896	Ap2	Mp6	A	0.0786317	0.21638
Mper_Apis	120	10	ACPISg30887	MYPEROg20898	Ap2	Mp6	A	0.0626827	0.293487
Mper_Apis	120	11	ACPISg30889	MYPEROg20899	Ap2	Mp6	A	0.0940724	0.120169
Mper_Apis	120	12	ACPISg30890	MYPEROg20900	Ap2	Mp6	A	0.14202	0.244948
Mper_Apis	120	13	ACPISg30892	MYPEROg20902	Ap2	Mp6	A	0.00791762	0.137168
Mper_Apis	120	14	ACPISg30894	MYPEROg20905	Ap2	Mp6	A	0.0238557	0.205445
Mper_Apis	120	15	ACPISg30901	MYPEROg20907	Ap2	Mp6	A	0.0527461	0.163776
Mper_Apis	120	16	ACPISg30903	MYPEROg20908	Ap2	Mp6	A	0.0120283	0.145558
Mper_Apis	120	17	ACPISg30904	MYPEROg20909	Ap2	Mp6	A	0.00369497	0.119188
Mper_Apis	120	18	ACPISg30906	MYPEROg20910	Ap2	Mp6	A	0.00628809	0.224026
Mper_Apis	120	19	ACPISg30907	MYPEROg20911	Ap2	Mp6	A	0.0364511	0.275154
Mper_Apis	120	20	ACPISg30908	MYPEROg20912	Ap2	Mp6	A	0.0131992	0.309306
Mper_Apis	120	21	ACPISg30909	MYPEROg20913	Ap2	Mp6	A	0.0184402	0.25131
Mper_Apis	120	22	ACPISg30910	MYPEROg20914	Ap2	Mp6	A	0.150212	0.100536
Mper_Apis	120	23	ACPISg30911	MYPEROg20917	Ap2	Mp6	A	0.109977	0.256863
Mper_Apis	120	24	ACPISg30916	MYPEROg20918	Ap2	Mp6	A	0.0486051	0.358161
Mper_Apis	121	0	ACPISg24655	MYPEROg21766	Ap2	Mp6	A	0.0165562	0.210351
Mper_Apis	121	1	ACPISg24656	MYPEROg21767	Ap2	Mp6	A	0.00633509	0.175351
Mper_Apis	121	2	ACPISg24657	MYPEROg21768	Ap2	Mp6	A	0.0323278	0.312191
Mper_Apis	121	3	ACPISg24658	MYPEROg21775	Ap2	Mp6	A	0.0323407	0.207886
Mper_Apis	121	4	ACPISg24659	MYPEROg21777	Ap2	Mp6	A	0.0473445	0.256477
Mper_Apis	121	5	ACPISg24660	MYPEROg21778	Ap2	Mp6	A	0.00671723	0.137303
Mper_Apis	121	6	ACPISg24661	MYPEROg21779	Ap2	Mp6	A	0.00438299	0.195205
Mper_Apis	121	7	ACPISg24664	MYPEROg21780	Ap2	Mp6	A	0.147465	0.0644995
Mper_Apis	121	8	ACPISg24666	MYPEROg21781	Ap2	Mp6	A	0.0106232	0.211375
Mper_Apis	121	9	ACPISg24667	MYPEROg21782	Ap2	Mp6	A	0.0239064	0.210724
Mper_Apis	121	10	ACPISg24668	MYPEROg21783	Ap2	Mp6	A	0.0347094	0.217117
Mper_Apis	121	11	ACPISg24669	MYPEROg21784	Ap2	Mp6	A	0.157667	0.186767
Mper_Apis	121	12	ACPISg24670	MYPEROg21786	Ap2	Mp6	A	0.0529975	0.304099
Mper_Apis	121	13	ACPISg24671	MYPEROg21787	Ap2	Mp6	A	0.00413295	0.220963
Mper_Apis	121	14	ACPISg24672	MYPEROg21788	Ap2	Mp6	A	0.0569164	0.212391
Mper_Apis	121	15	ACPISg24673	MYPEROg21789	Ap2	Mp6	A	0.0769906	0.153966
Mper_Apis	121	16	ACPISg24675	MYPEROg21791	Ap2	Mp6	A	0.0395194	0.133738
Mper_Apis	121	17	ACPISg24678	MYPEROg21797	Ap2	Mp6	A	0.0875411	0.148897
Mper_Apis	121	18	ACPISg24680	MYPEROg21802	Ap2	Mp6	A	0.0251139	0.195409
Mper_Apis	121	19	ACPISg24681	MYPEROg21803	Ap2	Mp6	A	0.0146632	0.173851
Mper_Apis	121	20	ACPISg24684	MYPEROg21804	Ap2	Mp6	A	0	0.330363
Mper_Apis	121	21	ACPISg24693	MYPEROg21806	Ap2	Mp6	A	0.00556434	0.212255
Mper_Apis	122	0	ACPISg30430	MYPEROg20733	Ap2	Mp6	A	0.011804	0.226101
Mper_Apis	122	1	ACPISg30445	MYPEROg20750	Ap2	Mp6	A	0.0160455	0.24853
Mper_Apis	122	2	ACPISg30446	MYPEROg20751	Ap2	Mp6	A	0.0331835	0.299768
Mper_Apis	122	3	ACPISg30447	MYPEROg20754	Ap2	Mp6	A	0.0218748	0.239876
Mper_Apis	122	4	ACPISg30451	MYPEROg20760	Ap2	Mp6	A	0.125936	0.320886
Mper_Apis	122	5	ACPISg30455	MYPEROg20762	Ap2	Mp6	A	0.356858	0.437064
Mper_Apis	122	6	ACPISg30474	MYPEROg20779	Ap2	Mp6	A	0.602716	0.893612
Mper_Apis	122	7	ACPISg30479	MYPEROg20795	Ap2	Mp6	A	0.00790112	0.272464
Mper_Apis	122	8	ACPISg30481	MYPEROg20797	Ap2	Mp6	A	0.00084246	0.116968
Mper_Apis	122	9	ACPISg30482	MYPEROg20798	Ap2	Mp6	A	0.417136	0.377155
Mper_Apis	122	10	ACPISg30486	MYPEROg20804	Ap2	Mp6	A	0.338299	0.6249
Mper_Apis	122	11	ACPISg30489	MYPEROg20808	Ap2	Mp6	A	0.080435	0.288616
Mper_Apis	122	12	ACPISg30490	MYPEROg20810	Ap2	Mp6	A	0.0942424	0.24466
Mper_Apis	122	13	ACPISg30494	MYPEROg20812	Ap2	Mp6	A	0.229859	0.314097
Mper_Apis	122	14	ACPISg30496	MYPEROg20813	Ap2	Mp6	A	0.116028	0.358501
Mper_Apis	122	15	ACPISg30497	MYPEROg20814	Ap2	Mp6	A	0.00439661	0.152748
Mper_Apis	122	16	ACPISg30499	MYPEROg20815	Ap2	Mp6	A	0.0011592	0.141646
Mper_Apis	122	17	ACPISg30500	MYPEROg20816	Ap2	Mp6	A	0.113702	0.414282
Mper_Apis	122	18	ACPISg30501	MYPEROg20818	Ap2	Mp6	A	0.032072	0.289937
Mper_Apis	122	19	ACPISg30502	MYPEROg20830	Ap2	Mp6	A	0.145159	0.28637
Mper_Apis	122	20	ACPISg30505	MYPEROg20832	Ap2	Mp6	A	0.119768	0.158651
Mper_Apis	122	21	ACPISg30509	MYPEROg20839	Ap2	Mp6	A	0.525969	0.718026
Mper_Apis	123	0	ACPISg22991	MYPEROg20339	Ap2	Mp6	A	0.0541691	0.275154
Mper_Apis	123	1	ACPISg22992	MYPEROg20340	Ap2	Mp6	A	0.026949	0.230698
Mper_Apis	123	2	ACPISg22994	MYPEROg20345	Ap2	Mp6	A	0.0354289	0.194936
Mper_Apis	123	3	ACPISg22995	MYPEROg20346	Ap2	Mp6	A	0.00279834	0.215788
Mper_Apis	123	4	ACPISg22997	MYPEROg20347	Ap2	Mp6	A	0.0102353	0.211957
Mper_Apis	123	5	ACPISg22998	MYPEROg20348	Ap2	Mp6	A	0.0711563	0.267179
Mper_Apis	123	6	ACPISg22999	MYPEROg20349	Ap2	Mp6	A	0.0930343	0.353345
Mper_Apis	123	7	ACPISg23000	MYPEROg20350	Ap2	Mp6	A	0.00501255	0.230087
Mper_Apis	123	8	ACPISg23001	MYPEROg20351	Ap2	Mp6	A	0.196681	0.298495
Mper_Apis	123	9	ACPISg23004	MYPEROg20354	Ap2	Mp6	A	0.33823	0.206805
Mper_Apis	123	10	ACPISg23009	MYPEROg20359	Ap2	Mp6	A	0.0629329	0.302534
Mper_Apis	123	11	ACPISg23012	MYPEROg20361	Ap2	Mp6	A	0.559692	0.0886182
Mper_Apis	123	12	ACPISg23016	MYPEROg20363	Ap2	Mp6	A	0.0165622	0.288367
Mper_Apis	123	13	ACPISg23017	MYPEROg20364	Ap2	Mp6	A	0.00619575	0.272447
Mper_Apis	123	14	ACPISg23021	MYPEROg20365	Ap2	Mp6	A	0.158685	0.292065
Mper_Apis	123	15	ACPISg23022	MYPEROg20366	Ap2	Mp6	A	0.00788444	0.217932
Mper_Apis	123	16	ACPISg23023	MYPEROg20367	Ap2	Mp6	A	0.00610069	0.283032
Mper_Apis	123	17	ACPISg23024	MYPEROg20368	Ap2	Mp6	A	0.0347888	0.18628
Mper_Apis	124	0	ACPISg29302	MYPEROg21926	Ap2	Mp6	A	0.0163941	0.245085
Mper_Apis	124	1	ACPISg29303	MYPEROg21927	Ap2	Mp6	A	0.0440757	0.238261
Mper_Apis	124	2	ACPISg29304	MYPEROg21929	Ap2	Mp6	A	0.0543703	0.20876
Mper_Apis	124	3	ACPISg29305	MYPEROg21930	Ap2	Mp6	A	0.0194641	0.28179
Mper_Apis	124	4	ACPISg29306	MYPEROg21931	Ap2	Mp6	A	0.0200146	0.220233
Mper_Apis	124	5	ACPISg29309	MYPEROg21935	Ap2	Mp6	A	0.0102005	0.225967
Mper_Apis	124	6	ACPISg29312	MYPEROg21938	Ap2	Mp6	A	0.230479	0.555221
Mper_Apis	124	7	ACPISg29313	MYPEROg21943	Ap2	Mp6	A	0.0937307	0.261018
Mper_Apis	124	8	ACPISg29314	MYPEROg21944	Ap2	Mp6	A	0.0786795	0.316381
Mper_Apis	124	9	ACPISg29317	MYPEROg21947	Ap2	Mp6	A	0.162522	0.471681
Mper_Apis	124	10	ACPISg29318	MYPEROg21954	Ap2	Mp6	A	0.0809722	0.232616
Mper_Apis	124	11	ACPISg29321	MYPEROg21957	Ap2	Mp6	A	0.521146	0.467002
Mper_Apis	124	12	ACPISg29324	MYPEROg21959	Ap2	Mp6	A	0.0272921	0.225446
Mper_Apis	124	13	ACPISg29326	MYPEROg21960	Ap2	Mp6	A	0.0296449	0.281307
Mper_Apis	124	14	ACPISg29327	MYPEROg21961	Ap2	Mp6	A	0.0730562	0.365794
Mper_Apis	124	15	ACPISg29328	MYPEROg21962	Ap2	Mp6	A	0.0575189	0.238875
Mper_Apis	124	16	ACPISg29329	MYPEROg21963	Ap2	Mp6	A	0.0329031	0.134861
Mper_Apis	124	17	ACPISg29331	MYPEROg21965	Ap2	Mp6	A	0.0299198	0.068906
Mper_Apis	125	0	ACPISg23033	MYPEROg20649	Ap2	Mp6	A	0.0559969	0.221075
Mper_Apis	125	1	ACPISg23034	MYPEROg20650	Ap2	Mp6	A	0.0554441	0.256493
Mper_Apis	125	2	ACPISg23036	MYPEROg20651	Ap2	Mp6	A	0.0621312	0.0625634
Mper_Apis	125	3	ACPISg23037	MYPEROg20654	Ap2	Mp6	A	0.0234493	0.168027
Mper_Apis	125	4	ACPISg23038	MYPEROg20655	Ap2	Mp6	A	0.0926478	0.490878
Mper_Apis	125	5	ACPISg23039	MYPEROg20656	Ap2	Mp6	A	0.117071	0.386658
Mper_Apis	125	6	ACPISg23040	MYPEROg20657	Ap2	Mp6	A	0.00889393	0.313825
Mper_Apis	125	7	ACPISg23042	MYPEROg20660	Ap2	Mp6	A	0.0082739	0.154955
Mper_Apis	125	8	ACPISg23044	MYPEROg20664	Ap2	Mp6	A	0.0263316	0.366221
Mper_Apis	125	9	ACPISg23046	MYPEROg20666	Ap2	Mp6	A	0.0163089	0.268843
Mper_Apis	125	10	ACPISg23047	MYPEROg20667	Ap2	Mp6	A	0.0248727	0.138322
Mper_Apis	125	11	ACPISg23048	MYPEROg20668	Ap2	Mp6	A	0.00951079	0.23607
Mper_Apis	125	12	ACPISg23049	MYPEROg20669	Ap2	Mp6	A	0.00597018	0.278627
Mper_Apis	125	13	ACPISg23050	MYPEROg20670	Ap2	Mp6	A	0.0872119	0.224056
Mper_Apis	126	0	ACPISg25917	MYPEROg20181	Ap2	Mp6	A	0.0204913	0.380905
Mper_Apis	126	1	ACPISg25918	MYPEROg20182	Ap2	Mp6	A	0.013558	0.206737
Mper_Apis	126	2	ACPISg25923	MYPEROg20186	Ap2	Mp6	A	0.303624	0.492473
Mper_Apis	126	3	ACPISg25924	MYPEROg20188	Ap2	Mp6	A	0.0253831	0.31063
Mper_Apis	126	4	ACPISg25925	MYPEROg20189	Ap2	Mp6	A	0.0267782	0.294245
Mper_Apis	126	5	ACPISg25927	MYPEROg20191	Ap2	Mp6	A	0.0258299	0.217708
Mper_Apis	126	6	ACPISg25932	MYPEROg20192	Ap2	Mp6	A	0.0548045	0.231001
Mper_Apis	126	7	ACPISg25933	MYPEROg20194	Ap2	Mp6	A	0.0149184	0.201623
Mper_Apis	126	8	ACPISg25934	MYPEROg20195	Ap2	Mp6	A	0.0516123	0.426369
Mper_Apis	126	9	ACPISg25935	MYPEROg20197	Ap2	Mp6	A	0.00785652	0.30133
Mper_Apis	126	10	ACPISg25936	MYPEROg20198	Ap2	Mp6	A	0.0657319	0.207872
Mper_Apis	126	11	ACPISg25937	MYPEROg20199	Ap2	Mp6	A	0.0100715	0.215437
Mper_Apis	126	12	ACPISg25938	MYPEROg20200	Ap2	Mp6	A	0.0128851	0.28152
Mper_Apis	127	0	ACPISg30726	MYPEROg20370	Ap2	Mp6	A	0.109363	0.143325
Mper_Apis	127	1	ACPISg30728	MYPEROg20373	Ap2	Mp6	A	0.221199	0.212138
Mper_Apis	127	2	ACPISg30729	MYPEROg20374	Ap2	Mp6	A	0.0342301	0.193532
Mper_Apis	127	3	ACPISg30732	MYPEROg20396	Ap2	Mp6	A	0.0519596	0.255395
Mper_Apis	127	4	ACPISg30733	MYPEROg20397	Ap2	Mp6	A	0.0116994	0.309116
Mper_Apis	127	5	ACPISg30734	MYPEROg20398	Ap2	Mp6	A	0	0.389816
Mper_Apis	127	6	ACPISg30735	MYPEROg20399	Ap2	Mp6	A	0.0816227	0.263989
Mper_Apis	127	7	ACPISg30736	MYPEROg20400	Ap2	Mp6	A	0.00480899	0.210754
Mper_Apis	127	8	ACPISg30737	MYPEROg20401	Ap2	Mp6	A	0.0157097	0.209662
Mper_Apis	127	9	ACPISg30738	MYPEROg20402	Ap2	Mp6	A	0.0445978	0.237031
Mper_Apis	127	10	ACPISg30739	MYPEROg20403	Ap2	Mp6	A	0.12467	0.281806
Mper_Apis	128	0	ACPISg30622	MYPEROg20566	Ap2	Mp6	A	0.0462252	0.224162
Mper_Apis	128	1	ACPISg30623	MYPEROg20567	Ap2	Mp6	A	0.0195857	0.16567
Mper_Apis	128	2	ACPISg30624	MYPEROg20564	Ap2	Mp6	A	0.0576272	0.288059
Mper_Apis	128	3	ACPISg30625	MYPEROg20563	Ap2	Mp6	A	0.0181235	0.194313
Mper_Apis	128	4	ACPISg30626	MYPEROg20562	Ap2	Mp6	A	0.0173544	0.106737
Mper_Apis	128	5	ACPISg30628	MYPEROg20559	Ap2	Mp6	A	0.0323588	0.168538
Mper_Apis	128	6	ACPISg30629	MYPEROg20557	Ap2	Mp6	A	0.228005	0.407617
Mper_Apis	128	7	ACPISg30633	MYPEROg20542	Ap2	Mp6	A	0.373255	0.446358
Mper_Apis	128	8	ACPISg30634	MYPEROg20541	Ap2	Mp6	A	0.0831056	0.378133
Mper_Apis	128	9	ACPISg30636	MYPEROg20536	Ap2	Mp6	A	0.0845224	0.454575
Mper_Apis	128	10	ACPISg30637	MYPEROg20534	Ap2	Mp6	A	0.0246676	0.283699
Mper_Apis	128	11	ACPISg30638	MYPEROg20533	Ap2	Mp6	A	0.0296749	0.302792
Mper_Apis	128	12	ACPISg30639	MYPEROg20532	Ap2	Mp6	A	0.597492	0.170552
Mper_Apis	128	13	ACPISg30640	MYPEROg20528	Ap2	Mp6	A	0.03009	0.272417
Mper_Apis	128	14	ACPISg30641	MYPEROg20527	Ap2	Mp6	A	0.0291431	0.361592
Mper_Apis	128	15	ACPISg30642	MYPEROg20526	Ap2	Mp6	A	0.0139602	0.233107
Mper_Apis	128	16	ACPISg30643	MYPEROg20525	Ap2	Mp6	A	0.542749	0.163425
Mper_Apis	128	17	ACPISg30644	MYPEROg20524	Ap2	Mp6	A	0.0605679	0.215331
Mper_Apis	128	18	ACPISg30645	MYPEROg20523	Ap2	Mp6	A	0.065864	0.319571
Mper_Apis	128	19	ACPISg30646	MYPEROg20522	Ap2	Mp6	A	0.139644	0.3112
Mper_Apis	128	20	ACPISg30648	MYPEROg20521	Ap2	Mp6	A	0.0662362	0.302842
Mper_Apis	128	21	ACPISg30649	MYPEROg20519	Ap2	Mp6	A	0.81007	0.838868
Mper_Apis	128	22	ACPISg30654	MYPEROg20517	Ap2	Mp6	A	0.0190562	0.225114
Mper_Apis	128	23	ACPISg30656	MYPEROg20515	Ap2	Mp6	A	0.0460728	0.273497
Mper_Apis	128	24	ACPISg30657	MYPEROg20513	Ap2	Mp6	A	0.0468903	0.118222
Mper_Apis	128	25	ACPISg30658	MYPEROg20512	Ap2	Mp6	A	0.020483	0.31181
Mper_Apis	128	26	ACPISg30659	MYPEROg20511	Ap2	Mp6	A	0.0291957	0.219572
Mper_Apis	128	27	ACPISg30660	MYPEROg20510	Ap2	Mp6	A	0.0317403	0.291871
Mper_Apis	128	28	ACPISg30661	MYPEROg20509	Ap2	Mp6	A	0.0214674	0.164553
Mper_Apis	128	29	ACPISg30662	MYPEROg20508	Ap2	Mp6	A	0.0126171	0.207533
Mper_Apis	128	30	ACPISg30663	MYPEROg20507	Ap2	Mp6	A	0.0192065	0.143034
Mper_Apis	128	31	ACPISg30664	MYPEROg20505	Ap2	Mp6	A	0.00454604	0.218287
Mper_Apis	128	32	ACPISg30665	MYPEROg20504	Ap2	Mp6	A	0.0352016	0.224197
Mper_Apis	128	33	ACPISg30666	MYPEROg20503	Ap2	Mp6	A	0.117103	0.505535
Mper_Apis	128	34	ACPISg30667	MYPEROg20502	Ap2	Mp6	A	0.0456122	0.328592
Mper_Apis	128	35	ACPISg30668	MYPEROg20499	Ap2	Mp6	A	0.127837	0.0751473
Mper_Apis	128	36	ACPISg30669	MYPEROg20498	Ap2	Mp6	A	0.0225283	0.229323
Mper_Apis	128	37	ACPISg30670	MYPEROg20497	Ap2	Mp6	A	0.0371302	0.306327
Mper_Apis	128	38	ACPISg30674	MYPEROg20494	Ap2	Mp6	A	0.20931	0.67044
Mper_Apis	128	39	ACPISg30678	MYPEROg20491	Ap2	Mp6	A	0.0255561	0.254123
Mper_Apis	128	40	ACPISg30679	MYPEROg20490	Ap2	Mp6	A	0.016454	0.204572
Mper_Apis	128	41	ACPISg30681	MYPEROg20489	Ap2	Mp6	A	0.0118808	0.1879
Mper_Apis	128	42	ACPISg30682	MYPEROg20488	Ap2	Mp6	A	0.00893865	0.322705
Mper_Apis	128	43	ACPISg30683	MYPEROg20487	Ap2	Mp6	A	0.0103952	0.299438
Mper_Apis	128	44	ACPISg30684	MYPEROg20486	Ap2	Mp6	A	0.0133956	0.179525
Mper_Apis	128	45	ACPISg30686	MYPEROg20484	Ap2	Mp6	A	0.67817	0.651527
Mper_Apis	128	46	ACPISg30687	MYPEROg20483	Ap2	Mp6	A	0.0430152	0.273411
Mper_Apis	128	47	ACPISg30689	MYPEROg20481	Ap2	Mp6	A	0.0180631	0.11472
Mper_Apis	128	48	ACPISg30690	MYPEROg20479	Ap2	Mp6	A	0.0266468	0.201247
Mper_Apis	128	49	ACPISg30691	MYPEROg20478	Ap2	Mp6	A	0.00708109	0.258502
Mper_Apis	128	50	ACPISg30693	MYPEROg20477	Ap2	Mp6	A	0.0234572	0.290148
Mper_Apis	128	51	ACPISg30694	MYPEROg20475	Ap2	Mp6	A	0.0316978	0.229794
Mper_Apis	128	52	ACPISg30695	MYPEROg20474	Ap2	Mp6	A	0.00705058	0.145121
Mper_Apis	128	53	ACPISg30697	MYPEROg20473	Ap2	Mp6	A	0.0240149	0.206629
Mper_Apis	128	54	ACPISg30698	MYPEROg20472	Ap2	Mp6	A	0.0361226	0.219917
Mper_Apis	128	55	ACPISg30699	MYPEROg20469	Ap2	Mp6	A	0.0643067	0.177292
Mper_Apis	128	56	ACPISg30700	MYPEROg20467	Ap2	Mp6	A	0.0949825	0.245994
Mper_Apis	128	57	ACPISg30701	MYPEROg20466	Ap2	Mp6	A	0.0214106	0.197438
Mper_Apis	128	58	ACPISg30704	MYPEROg20465	Ap2	Mp6	A	0.00744731	0.259287
Mper_Apis	128	59	ACPISg30705	MYPEROg20464	Ap2	Mp6	A	0	0.271814
Mper_Apis	128	60	ACPISg30707	MYPEROg20462	Ap2	Mp6	A	0.0207242	0.154794
Mper_Apis	128	61	ACPISg30708	MYPEROg20461	Ap2	Mp6	A	0.0932233	0.175554
Mper_Apis	128	62	ACPISg30709	MYPEROg20460	Ap2	Mp6	A	0.00673909	0.140763
Mper_Apis	128	63	ACPISg30710	MYPEROg20458	Ap2	Mp6	A	0.0200086	0.280881
Mper_Apis	128	64	ACPISg30712	MYPEROg20457	Ap2	Mp6	A	0.0289405	0.162821
Mper_Apis	128	65	ACPISg30714	MYPEROg20456	Ap2	Mp6	A	0.0206672	0.157149
Mper_Apis	128	66	ACPISg30715	MYPEROg20455	Ap2	Mp6	A	0.082082	0.244317
Mper_Apis	128	67	ACPISg30718	MYPEROg20447	Ap2	Mp6	A	0.0520269	0.214746
Mper_Apis	128	68	ACPISg30719	MYPEROg20446	Ap2	Mp6	A	0.00356931	0.292047
Mper_Apis	128	69	ACPISg30720	MYPEROg20444	Ap2	Mp6	A	0.823297	0.414104
Mper_Apis	128	70	ACPISg30728	MYPEROg20438	Ap2	Mp6	A	0.221199	0.212138
Mper_Apis	129	0	ACPISg26860	MYPEROg22074	Ap2	Mp6	A	0.0124652	0.179799
Mper_Apis	129	1	ACPISg26868	MYPEROg22070	Ap2	Mp6	A	0.0337261	0.189986
Mper_Apis	129	2	ACPISg26869	MYPEROg22069	Ap2	Mp6	A	0.060479	0.212723
Mper_Apis	129	3	ACPISg26870	MYPEROg22068	Ap2	Mp6	A	0.0188715	0.231978
Mper_Apis	129	4	ACPISg26873	MYPEROg22065	Ap2	Mp6	A	0.0919249	0.334139
Mper_Apis	129	5	ACPISg26875	MYPEROg22062	Ap2	Mp6	A	0.0405335	0.215031
Mper_Apis	129	6	ACPISg26877	MYPEROg22061	Ap2	Mp6	A	0.070833	0.223428
Mper_Apis	129	7	ACPISg26879	MYPEROg22059	Ap2	Mp6	A	0.0269184	0.191439
Mper_Apis	129	8	ACPISg26880	MYPEROg22058	Ap2	Mp6	A	0.0213441	0.19303
Mper_Apis	129	9	ACPISg26883	MYPEROg22055	Ap2	Mp6	A	0.00567609	0.105676
Mper_Apis	129	10	ACPISg26884	MYPEROg22054	Ap2	Mp6	A	0.0616987	0.193756
Mper_Apis	129	11	ACPISg26885	MYPEROg22053	Ap2	Mp6	A	0.224101	0.323245
Mper_Apis	129	12	ACPISg26886	MYPEROg22052	Ap2	Mp6	A	0.0309855	0.366073
Mper_Apis	129	13	ACPISg26887	MYPEROg22051	Ap2	Mp6	A	0.0678488	0.137564
Mper_Apis	129	14	ACPISg26888	MYPEROg22049	Ap2	Mp6	A	0.0148981	0.184886
Mper_Apis	129	15	ACPISg26889	MYPEROg22048	Ap2	Mp6	A	0.0118375	0.279037
Mper_Apis	129	16	ACPISg26890	MYPEROg22047	Ap2	Mp6	A	0.051904	0.218142
Mper_Apis	129	17	ACPISg26891	MYPEROg22046	Ap2	Mp6	A	0.0123541	0.247407
Mper_Apis	129	18	ACPISg26892	MYPEROg22045	Ap2	Mp6	A	0.00875709	0.172846
Mper_Apis	129	19	ACPISg26893	MYPEROg22043	Ap2	Mp6	A	0.0236196	0.211685
Mper_Apis	129	20	ACPISg26894	MYPEROg22042	Ap2	Mp6	A	0.025127	0.246218
Mper_Apis	129	21	ACPISg26895	MYPEROg22041	Ap2	Mp6	A	0.0317706	0.226937
Mper_Apis	129	22	ACPISg26896	MYPEROg22040	Ap2	Mp6	A	0.0413278	0.196565
Mper_Apis	129	23	ACPISg26897	MYPEROg22039	Ap2	Mp6	A	0.0463841	0.142328
Mper_Apis	129	24	ACPISg26899	MYPEROg22024	Ap2	Mp6	A	0.0690037	0.216628
Mper_Apis	129	25	ACPISg26900	MYPEROg22022	Ap2	Mp6	A	0.0545626	0.270128
Mper_Apis	129	26	ACPISg26901	MYPEROg22019	Ap2	Mp6	A	0.0155751	0.204498
Mper_Apis	129	27	ACPISg26902	MYPEROg22018	Ap2	Mp6	A	0.0006838	0.188026
Mper_Apis	129	28	ACPISg26904	MYPEROg22017	Ap2	Mp6	A	0.0123573	0.24318
Mper_Apis	129	29	ACPISg26906	MYPEROg22013	Ap2	Mp6	A	0.0182329	0.233046
Mper_Apis	129	30	ACPISg26911	MYPEROg22003	Ap2	Mp6	A	0.160187	0.758927
Mper_Apis	129	31	ACPISg26913	MYPEROg22002	Ap2	Mp6	A	0.127153	0.349261
Mper_Apis	129	32	ACPISg26915	MYPEROg22000	Ap2	Mp6	A	0.0849486	0.377457
Mper_Apis	129	33	ACPISg26917	MYPEROg21999	Ap2	Mp6	A	0.105793	0.243278
Mper_Apis	129	34	ACPISg26918	MYPEROg21998	Ap2	Mp6	A	0.0955274	0.372348
Mper_Apis	129	35	ACPISg26919	MYPEROg21997	Ap2	Mp6	A	0.0193001	0.261898
Mper_Apis	129	36	ACPISg26920	MYPEROg21996	Ap2	Mp6	A	0.0896176	0.189502
Mper_Apis	129	37	ACPISg26921	MYPEROg21995	Ap2	Mp6	A	0.00290733	0.281103
Mper_Apis	129	38	ACPISg26922	MYPEROg21994	Ap2	Mp6	A	0.00174393	0.365261
Mper_Apis	129	39	ACPISg26924	MYPEROg21993	Ap2	Mp6	A	0.0256004	0.186692
Mper_Apis	129	40	ACPISg26926	MYPEROg21988	Ap2	Mp6	A	0.0432956	0.235055
Mper_Apis	130	0	ACPISg30558	MYPEROg21758	Ap2	Mp6	A	0.16617	0.216193
Mper_Apis	130	1	ACPISg30561	MYPEROg21757	Ap2	Mp6	A	0.0435048	0.0638004
Mper_Apis	130	2	ACPISg30562	MYPEROg21756	Ap2	Mp6	A	0.0215484	0.196773
Mper_Apis	130	3	ACPISg30563	MYPEROg21755	Ap2	Mp6	A	0.217074	0.282428
Mper_Apis	130	4	ACPISg30564	MYPEROg21754	Ap2	Mp6	A	0.0388699	0.170048
Mper_Apis	130	5	ACPISg30565	MYPEROg21753	Ap2	Mp6	A	0.00373298	0.18778
Mper_Apis	130	6	ACPISg30567	MYPEROg21751	Ap2	Mp6	A	0.0110377	0.264451
Mper_Apis	130	7	ACPISg30568	MYPEROg21750	Ap2	Mp6	A	0.00333442	0.219573
Mper_Apis	130	8	ACPISg30570	MYPEROg21749	Ap2	Mp6	A	0.0279791	0.155009
Mper_Apis	130	9	ACPISg30571	MYPEROg21748	Ap2	Mp6	A	0.0214377	0.326677
Mper_Apis	130	10	ACPISg30572	MYPEROg21747	Ap2	Mp6	A	0.00093633	0.202428
Mper_Apis	130	11	ACPISg30573	MYPEROg21745	Ap2	Mp6	A	0.0614877	0.166164
Mper_Apis	130	12	ACPISg30574	MYPEROg21744	Ap2	Mp6	A	0.0876631	0.217175
Mper_Apis	130	13	ACPISg30575	MYPEROg21743	Ap2	Mp6	A	0.000784186	0.144922
Mper_Apis	130	14	ACPISg30576	MYPEROg21742	Ap2	Mp6	A	0.017049	0.180303
Mper_Apis	130	15	ACPISg30577	MYPEROg21740	Ap2	Mp6	A	0.0180691	0.148273
Mper_Apis	130	16	ACPISg30578	MYPEROg21739	Ap2	Mp6	A	0.287001	0.362582
Mper_Apis	130	17	ACPISg30579	MYPEROg21738	Ap2	Mp6	A	0.0636028	0.242185
Mper_Apis	130	18	ACPISg30580	MYPEROg21737	Ap2	Mp6	A	0.152688	0.265726
Mper_Apis	130	19	ACPISg30585	MYPEROg21736	Ap2	Mp6	A	0.0530876	0.214922
Mper_Apis	130	20	ACPISg30586	MYPEROg21734	Ap2	Mp6	A	0.0061785	0.186734
Mper_Apis	130	21	ACPISg30587	MYPEROg21733	Ap2	Mp6	A	0.0114525	0.201796
Mper_Apis	130	22	ACPISg30588	MYPEROg21732	Ap2	Mp6	A	0.00699612	0.169525
Mper_Apis	130	23	ACPISg30589	MYPEROg21731	Ap2	Mp6	A	0.0734595	0.133563
Mper_Apis	130	24	ACPISg30590	MYPEROg21730	Ap2	Mp6	A	0.00838104	0.136686
Mper_Apis	130	25	ACPISg30591	MYPEROg21727	Ap2	Mp6	A	0.0713452	0.189155
Mper_Apis	130	26	ACPISg30592	MYPEROg21726	Ap2	Mp6	A	0.00701486	0.0523088
Mper_Apis	130	27	ACPISg30593	MYPEROg21722	Ap2	Mp6	A	0.000954578	0.220115
Mper_Apis	130	28	ACPISg30594	MYPEROg21720	Ap2	Mp6	A	0.0486908	0.232804
Mper_Apis	130	29	ACPISg30598	MYPEROg21717	Ap2	Mp6	A	0.0185633	0.27072
Mper_Apis	130	30	ACPISg30599	MYPEROg21716	Ap2	Mp6	A	0.0487071	0.274531
Mper_Apis	130	31	ACPISg30600	MYPEROg21711	Ap2	Mp6	A	0.0970699	0.342199
Mper_Apis	130	32	ACPISg30602	MYPEROg21708	Ap2	Mp6	A	0.025276	0.117255
Mper_Apis	130	33	ACPISg30604	MYPEROg21706	Ap2	Mp6	A	0.0215042	0.252071
Mper_Apis	130	34	ACPISg30605	MYPEROg21705	Ap2	Mp6	A	0.0225602	0.243162
Mper_Apis	130	35	ACPISg30607	MYPEROg21704	Ap2	Mp6	A	0.01308	0.252084
Mper_Apis	131	0	ACPISg25939	MYPEROg21128	Ap2	Mp6	A	0.00287943	0.241522
Mper_Apis	131	1	ACPISg25940	MYPEROg21127	Ap2	Mp6	A	0.00923453	0.266537
Mper_Apis	131	2	ACPISg25941	MYPEROg21125	Ap2	Mp6	A	0.0140191	0.268073
Mper_Apis	131	3	ACPISg25944	MYPEROg21121	Ap2	Mp6	A	0.0355753	0.425269
Mper_Apis	131	4	ACPISg25947	MYPEROg21118	Ap2	Mp6	A	0.0635997	0.24969
Mper_Apis	131	5	ACPISg25949	MYPEROg21114	Ap2	Mp6	A	0.0730404	0.490107
Mper_Apis	131	6	ACPISg25950	MYPEROg21110	Ap2	Mp6	A	0.0530338	0.298275
Mper_Apis	131	7	ACPISg25951	MYPEROg21109	Ap2	Mp6	A	0.20505	0.186968
Mper_Apis	131	8	ACPISg25952	MYPEROg21107	Ap2	Mp6	A	0.156615	0.406659
Mper_Apis	131	9	ACPISg25954	MYPEROg21096	Ap2	Mp6	A	0.0627123	0.281955
Mper_Apis	131	10	ACPISg25955	MYPEROg21093	Ap2	Mp6	A	-2	-2
Mper_Apis	131	11	ACPISg25957	MYPEROg21092	Ap2	Mp6	A	0.0665483	0.333874
Mper_Apis	131	12	ACPISg25958	MYPEROg21091	Ap2	Mp6	A	0.0177056	0.173033
Mper_Apis	131	13	ACPISg25959	MYPEROg21090	Ap2	Mp6	A	0.0460621	0.232083
Mper_Apis	131	14	ACPISg25960	MYPEROg21089	Ap2	Mp6	A	0.0220604	0.490445
Mper_Apis	131	15	ACPISg25961	MYPEROg21088	Ap2	Mp6	A	0.00423319	0.33003
Mper_Apis	131	16	ACPISg25962	MYPEROg21087	Ap2	Mp6	A	0.174398	0.397645
Mper_Apis	131	17	ACPISg25963	MYPEROg21086	Ap2	Mp6	A	0.0275098	0.310371
Mper_Apis	131	18	ACPISg25964	MYPEROg21085	Ap2	Mp6	A	0.00625492	0.0964215
Mper_Apis	131	19	ACPISg25965	MYPEROg21084	Ap2	Mp6	A	0.00386848	0.243942
Mper_Apis	131	20	ACPISg25966	MYPEROg21082	Ap2	Mp6	A	0.0281423	0.189093
Mper_Apis	131	21	ACPISg25970	MYPEROg21081	Ap2	Mp6	A	0.00156209	0.200993
Mper_Apis	131	22	ACPISg25971	MYPEROg21080	Ap2	Mp6	A	0.00433998	0.309541
Mper_Apis	131	23	ACPISg25972	MYPEROg21079	Ap2	Mp6	A	0.0198548	0.232167
Mper_Apis	131	24	ACPISg25973	MYPEROg21078	Ap2	Mp6	A	0.0695181	0.17331
Mper_Apis	131	25	ACPISg25974	MYPEROg21077	Ap2	Mp6	A	0.0127338	0.226373
Mper_Apis	131	26	ACPISg25975	MYPEROg21076	Ap2	Mp6	A	0.0306374	0.212603
Mper_Apis	131	27	ACPISg25976	MYPEROg21073	Ap2	Mp6	A	0.0493495	0.302457
Mper_Apis	131	28	ACPISg25977	MYPEROg21071	Ap2	Mp6	A	-2	-2
Mper_Apis	131	29	ACPISg25979	MYPEROg21070	Ap2	Mp6	A	0.0988353	0.257685
Mper_Apis	131	30	ACPISg25981	MYPEROg21065	Ap2	Mp6	A	0.0864004	0.315348
Mper_Apis	131	31	ACPISg25985	MYPEROg21062	Ap2	Mp6	A	0.0865146	0.749115
Mper_Apis	131	32	ACPISg25989	MYPEROg21061	Ap2	Mp6	A	0.0328238	0.335965
Mper_Apis	131	33	ACPISg25990	MYPEROg21059	Ap2	Mp6	A	0.0336982	0.30239
Mper_Apis	131	34	ACPISg25991	MYPEROg21058	Ap2	Mp6	A	0.0180679	0.328741
Mper_Apis	132	0	ACPISg23072	MYPEROg21703	Ap2	Mp6	A	0.011855	0.117542
Mper_Apis	132	1	ACPISg23073	MYPEROg21702	Ap2	Mp6	A	0.0146435	0.129884
Mper_Apis	132	2	ACPISg23074	MYPEROg21701	Ap2	Mp6	A	0.00585731	0.234089
Mper_Apis	132	3	ACPISg23075	MYPEROg21700	Ap2	Mp6	A	0.334743	0.22115
Mper_Apis	132	4	ACPISg23076	MYPEROg21697	Ap2	Mp6	A	0.148101	0.10198
Mper_Apis	132	5	ACPISg23077	MYPEROg21692	Ap2	Mp6	A	0.145941	0.261026
Mper_Apis	132	6	ACPISg23078	MYPEROg21687	Ap2	Mp6	A	0.0239191	0.225206
Mper_Apis	132	7	ACPISg23080	MYPEROg21685	Ap2	Mp6	A	0.0297069	0.0907305
Mper_Apis	132	8	ACPISg23081	MYPEROg21684	Ap2	Mp6	A	0.0266645	0.156759
Mper_Apis	132	9	ACPISg23082	MYPEROg21683	Ap2	Mp6	A	0.00787452	0.190794
Mper_Apis	132	10	ACPISg23085	MYPEROg21682	Ap2	Mp6	A	0.0163253	0.167894
Mper_Apis	132	11	ACPISg23086	MYPEROg21681	Ap2	Mp6	A	0	0.205237
Mper_Apis	132	12	ACPISg23088	MYPEROg21680	Ap2	Mp6	A	0.00755198	0.229625
Mper_Apis	132	13	ACPISg23089	MYPEROg21679	Ap2	Mp6	A	0.0263442	0.16429
Mper_Apis	132	14	ACPISg23090	MYPEROg21678	Ap2	Mp6	A	0.0218362	0.203625
Mper_Apis	132	15	ACPISg23091	MYPEROg21675	Ap2	Mp6	A	0.00456405	0.0922821
Mper_Apis	132	16	ACPISg23092	MYPEROg21674	Ap2	Mp6	A	0.00947057	0.147124
Mper_Apis	132	17	ACPISg23093	MYPEROg21673	Ap2	Mp6	A	0.00671709	0.280039
Mper_Apis	132	18	ACPISg23094	MYPEROg21672	Ap2	Mp6	A	0.00637962	0.229134
Mper_Apis	132	19	ACPISg23095	MYPEROg21671	Ap2	Mp6	A	0.044912	0.21239
Mper_Apis	132	20	ACPISg23096	MYPEROg21670	Ap2	Mp6	A	0.00996031	0.086542
Mper_Apis	132	21	ACPISg23097	MYPEROg21669	Ap2	Mp6	A	0.0305701	0.304238
Mper_Apis	132	22	ACPISg23101	MYPEROg21664	Ap2	Mp6	A	0.122936	0.276162
Mper_Apis	132	23	ACPISg23105	MYPEROg21661	Ap2	Mp6	A	0.020338	0.201149
Mper_Apis	132	24	ACPISg23106	MYPEROg21660	Ap2	Mp6	A	0.0060683	0.235022
Mper_Apis	132	25	ACPISg23107	MYPEROg21659	Ap2	Mp6	A	0.0284644	0.136211
Mper_Apis	132	26	ACPISg23108	MYPEROg21658	Ap2	Mp6	A	0.0467169	0.342263
Mper_Apis	132	27	ACPISg23111	MYPEROg21654	Ap2	Mp6	A	0.0425943	0.280983
Mper_Apis	132	28	ACPISg23114	MYPEROg21650	Ap2	Mp6	A	0.0168074	0.250347
Mper_Apis	132	29	ACPISg23115	MYPEROg21649	Ap2	Mp6	A	0.0363516	0.275521
Mper_Apis	133	0	ACPISg25992	MYPEROg20623	Ap2	Mp6	A	0.0216231	0.304325
Mper_Apis	133	1	ACPISg25993	MYPEROg20622	Ap2	Mp6	A	0.0954159	0.320855
Mper_Apis	133	2	ACPISg25996	MYPEROg20621	Ap2	Mp6	A	0.00832042	0.168411
Mper_Apis	133	3	ACPISg25997	MYPEROg20620	Ap2	Mp6	A	0.0800197	0.309878
Mper_Apis	133	4	ACPISg25998	MYPEROg20619	Ap2	Mp6	A	0.0363578	0.361552
Mper_Apis	133	5	ACPISg25999	MYPEROg20618	Ap2	Mp6	A	0.190157	0.394434
Mper_Apis	133	6	ACPISg26003	MYPEROg20616	Ap2	Mp6	A	0.665521	1.20615
Mper_Apis	133	7	ACPISg26004	MYPEROg20615	Ap2	Mp6	A	0.568586	0.535624
Mper_Apis	133	8	ACPISg26005	MYPEROg20612	Ap2	Mp6	A	0.0312825	0.365118
Mper_Apis	133	9	ACPISg26008	MYPEROg20607	Ap2	Mp6	A	0.304654	0.282645
Mper_Apis	133	10	ACPISg26009	MYPEROg20606	Ap2	Mp6	A	0.0959873	0.323177
Mper_Apis	133	11	ACPISg26011	MYPEROg20602	Ap2	Mp6	A	0.263989	0.403842
Mper_Apis	133	12	ACPISg26012	MYPEROg20601	Ap2	Mp6	A	0.228771	0.091907
Mper_Apis	133	13	ACPISg26014	MYPEROg20598	Ap2	Mp6	A	-2	-2
Mper_Apis	133	14	ACPISg26017	MYPEROg20596	Ap2	Mp6	A	0.0463744	0.154272
Mper_Apis	133	15	ACPISg26018	MYPEROg20594	Ap2	Mp6	A	0.112065	0.418751
Mper_Apis	133	16	ACPISg26020	MYPEROg20591	Ap2	Mp6	A	0.0303895	0.267303
Mper_Apis	133	17	ACPISg26021	MYPEROg20589	Ap2	Mp6	A	0.00593475	0.326489
Mper_Apis	133	18	ACPISg26022	MYPEROg20588	Ap2	Mp6	A	0.0410359	0.440229
Mper_Apis	133	19	ACPISg26024	MYPEROg20587	Ap2	Mp6	A	0.0605254	0.32247
Mper_Apis	133	20	ACPISg26025	MYPEROg20586	Ap2	Mp6	A	0.10802	0.35265
Mper_Apis	133	21	ACPISg26027	MYPEROg20585	Ap2	Mp6	A	0.0252723	0.227831
Mper_Apis	133	22	ACPISg26028	MYPEROg20584	Ap2	Mp6	A	0.00780661	0.302696
Mper_Apis	133	23	ACPISg26029	MYPEROg20581	Ap2	Mp6	A	0.007344	0.205133
Mper_Apis	133	24	ACPISg26030	MYPEROg20576	Ap2	Mp6	A	0.0235006	0.325041
Mper_Apis	133	25	ACPISg26031	MYPEROg20575	Ap2	Mp6	A	0.0138621	0.191969
Mper_Apis	134	0	ACPISg26928	MYPEROg21297	Ap2	Mp6	A	0.15975	0.433524
Mper_Apis	134	1	ACPISg26929	MYPEROg21296	Ap2	Mp6	A	0.00342779	0.221786
Mper_Apis	134	2	ACPISg26930	MYPEROg21294	Ap2	Mp6	A	0.163086	0.601419
Mper_Apis	134	3	ACPISg26932	MYPEROg21291	Ap2	Mp6	A	0.176259	0.702925
Mper_Apis	134	4	ACPISg26933	MYPEROg21290	Ap2	Mp6	A	0.284351	0.610929
Mper_Apis	134	5	ACPISg26936	MYPEROg21289	Ap2	Mp6	A	0.11432	0.186522
Mper_Apis	134	6	ACPISg26937	MYPEROg21288	Ap2	Mp6	A	0.0500748	0.400016
Mper_Apis	134	7	ACPISg26940	MYPEROg21286	Ap2	Mp6	A	0.079213	0.330654
Mper_Apis	134	8	ACPISg26941	MYPEROg21285	Ap2	Mp6	A	0.439341	0.51986
Mper_Apis	134	9	ACPISg26943	MYPEROg21284	Ap2	Mp6	A	0.237976	0.408866
Mper_Apis	134	10	ACPISg26944	MYPEROg21283	Ap2	Mp6	A	0.00158898	0.120257
Mper_Apis	134	11	ACPISg26945	MYPEROg21282	Ap2	Mp6	A	0.0142255	0.335713
Mper_Apis	134	12	ACPISg26947	MYPEROg21281	Ap2	Mp6	A	0.00959445	0.17233
Mper_Apis	134	13	ACPISg26949	MYPEROg21280	Ap2	Mp6	A	0.0655584	0.268273
Mper_Apis	134	14	ACPISg26950	MYPEROg21279	Ap2	Mp6	A	0.00319149	0.131812
Mper_Apis	134	15	ACPISg26952	MYPEROg21277	Ap2	Mp6	A	0.0375768	0.293516
Mper_Apis	134	16	ACPISg26953	MYPEROg21276	Ap2	Mp6	A	0.0292257	0.215235
Mper_Apis	134	17	ACPISg26958	MYPEROg21273	Ap2	Mp6	A	0.016999	0.20129
Mper_Apis	134	18	ACPISg26960	MYPEROg21271	Ap2	Mp6	A	0.12872	0.278671
Mper_Apis	134	19	ACPISg26961	MYPEROg21270	Ap2	Mp6	A	0.0143202	0.144869
Mper_Apis	134	20	ACPISg26962	MYPEROg21269	Ap2	Mp6	A	0.00285987	0.248609
Mper_Apis	134	21	ACPISg26963	MYPEROg21267	Ap2	Mp6	A	0.073821	0.283918
Mper_Apis	134	22	ACPISg26964	MYPEROg21266	Ap2	Mp6	A	0.111248	0.296757
Mper_Apis	134	23	ACPISg26968	MYPEROg21263	Ap2	Mp6	A	0.0585132	0.295217
Mper_Apis	135	0	ACPISg30740	MYPEROg21230	Ap2	Mp6	A	0.0466348	0.216824
Mper_Apis	135	1	ACPISg30742	MYPEROg21228	Ap2	Mp6	A	0.0276688	0.338802
Mper_Apis	135	2	ACPISg30744	MYPEROg21218	Ap2	Mp6	A	0.0171381	0.193289
Mper_Apis	135	3	ACPISg30745	MYPEROg21216	Ap2	Mp6	A	0.0369659	0.220585
Mper_Apis	135	4	ACPISg30746	MYPEROg21213	Ap2	Mp6	A	0.0291181	0.147964
Mper_Apis	135	5	ACPISg30750	MYPEROg21211	Ap2	Mp6	A	0.0434842	0.186036
Mper_Apis	135	6	ACPISg30751	MYPEROg21210	Ap2	Mp6	A	0.0438242	0.169536
Mper_Apis	135	7	ACPISg30752	MYPEROg21209	Ap2	Mp6	A	0.0547998	0.312692
Mper_Apis	135	8	ACPISg30753	MYPEROg21208	Ap2	Mp6	A	0.00980406	0.128888
Mper_Apis	135	9	ACPISg30754	MYPEROg21207	Ap2	Mp6	A	0.043659	0.247175
Mper_Apis	135	10	ACPISg30760	MYPEROg21198	Ap2	Mp6	A	0.0635844	0.18125
Mper_Apis	135	11	ACPISg30761	MYPEROg21197	Ap2	Mp6	A	0.0777462	0.254318
Mper_Apis	135	12	ACPISg30762	MYPEROg21195	Ap2	Mp6	A	0.247405	0.482803
Mper_Apis	135	13	ACPISg30763	MYPEROg21194	Ap2	Mp6	A	0.259997	0.220046
Mper_Apis	135	14	ACPISg30764	MYPEROg21190	Ap2	Mp6	A	0.0274473	0.180325
Mper_Apis	135	15	ACPISg30765	MYPEROg21187	Ap2	Mp6	A	0.168311	0.296151
Mper_Apis	135	16	ACPISg30767	MYPEROg21185	Ap2	Mp6	A	0.0318441	0.252968
Mper_Apis	135	17	ACPISg30768	MYPEROg21184	Ap2	Mp6	A	0.0283012	0.233789
Mper_Apis	135	18	ACPISg30769	MYPEROg21182	Ap2	Mp6	A	0.00501762	0.199601
Mper_Apis	135	19	ACPISg30770	MYPEROg21181	Ap2	Mp6	A	0.0136343	0.270075
Mper_Apis	135	20	ACPISg30771	MYPEROg21178	Ap2	Mp6	A	0.205547	0.406875
Mper_Apis	135	21	ACPISg30775	MYPEROg21177	Ap2	Mp6	A	0.0241213	0.197207
Mper_Apis	136	0	ACPISg25792	MYPEROg21839	Ap2	Mp6	A	0.024541	0.24102
Mper_Apis	136	1	ACPISg25793	MYPEROg21838	Ap2	Mp6	A	0.00194679	0.181652
Mper_Apis	136	2	ACPISg25794	MYPEROg21837	Ap2	Mp6	A	0.0253521	0.213591
Mper_Apis	136	3	ACPISg25796	MYPEROg21836	Ap2	Mp6	A	0.00815641	0.235742
Mper_Apis	136	4	ACPISg25799	MYPEROg21835	Ap2	Mp6	A	0.0282878	0.171283
Mper_Apis	136	5	ACPISg25800	MYPEROg21834	Ap2	Mp6	A	0.00125497	0.255366
Mper_Apis	136	6	ACPISg25802	MYPEROg21832	Ap2	Mp6	A	0.00715825	0.194633
Mper_Apis	136	7	ACPISg25803	MYPEROg21830	Ap2	Mp6	A	0.0144204	0.197762
Mper_Apis	136	8	ACPISg25806	MYPEROg21829	Ap2	Mp6	A	0.0210725	0.335601
Mper_Apis	136	9	ACPISg25808	MYPEROg21827	Ap2	Mp6	A	0.0420577	0.213139
Mper_Apis	136	10	ACPISg25809	MYPEROg21826	Ap2	Mp6	A	0.0374284	0.252953
Mper_Apis	136	11	ACPISg25811	MYPEROg21823	Ap2	Mp6	A	0.0320905	0.233552
Mper_Apis	136	12	ACPISg25812	MYPEROg21821	Ap2	Mp6	A	0.00552285	0.223048
Mper_Apis	136	13	ACPISg25813	MYPEROg21820	Ap2	Mp6	A	0.0177786	0.208367
Mper_Apis	136	14	ACPISg25814	MYPEROg21819	Ap2	Mp6	A	0.0457481	0.263589
Mper_Apis	136	15	ACPISg25816	MYPEROg21815	Ap2	Mp6	A	0.0365453	0.261774
Mper_Apis	136	16	ACPISg25818	MYPEROg21812	Ap2	Mp6	A	0.174907	0.273482
Mper_Apis	136	17	ACPISg25819	MYPEROg21811	Ap2	Mp6	A	0.0895539	0.411249
Mper_Apis	136	18	ACPISg25821	MYPEROg21810	Ap2	Mp6	A	0.0205071	0.236938
Mper_Apis	136	19	ACPISg25824	MYPEROg21809	Ap2	Mp6	A	0.0193292	0.210785
Mper_Apis	136	20	ACPISg25827	MYPEROg21807	Ap2	Mp6	A	0.0390595	0.207815
Mper_Apis	137	0	ACPISg30401	MYPEROg20749	Ap2	Mp6	A	0.0157469	0.190413
Mper_Apis	137	1	ACPISg30402	MYPEROg20748	Ap2	Mp6	A	0.0519024	0.241915
Mper_Apis	137	2	ACPISg30403	MYPEROg20747	Ap2	Mp6	A	0.00126756	0.260445
Mper_Apis	137	3	ACPISg30404	MYPEROg20746	Ap2	Mp6	A	0.0160663	0.274872
Mper_Apis	137	4	ACPISg30405	MYPEROg20745	Ap2	Mp6	A	0.156433	0.339364
Mper_Apis	137	5	ACPISg30406	MYPEROg20744	Ap2	Mp6	A	0.023475	0.304171
Mper_Apis	137	6	ACPISg30407	MYPEROg20743	Ap2	Mp6	A	0.0366956	0.251614
Mper_Apis	137	7	ACPISg30408	MYPEROg20742	Ap2	Mp6	A	0.0539473	0.227147
Mper_Apis	137	8	ACPISg30409	MYPEROg20741	Ap2	Mp6	A	0.00132341	0.184402
Mper_Apis	137	9	ACPISg30422	MYPEROg20740	Ap2	Mp6	A	0.0328654	0.163199
Mper_Apis	137	10	ACPISg30423	MYPEROg20738	Ap2	Mp6	A	-2	-2
Mper_Apis	137	11	ACPISg30425	MYPEROg20737	Ap2	Mp6	A	0.0194992	0.296964
Mper_Apis	137	12	ACPISg30426	MYPEROg20736	Ap2	Mp6	A	0.0344169	0.332869
Mper_Apis	137	13	ACPISg30427	MYPEROg20735	Ap2	Mp6	A	0.124735	0.242483
Mper_Apis	137	14	ACPISg30428	MYPEROg20734	Ap2	Mp6	A	0.0107179	0.189848
Mper_Apis	137	15	ACPISg30431	MYPEROg20732	Ap2	Mp6	A	0.051077	0.150201
Mper_Apis	137	16	ACPISg30432	MYPEROg20731	Ap2	Mp6	A	0.124422	0.268107
Mper_Apis	137	17	ACPISg30434	MYPEROg20730	Ap2	Mp6	A	0.0577877	0.255471
Mper_Apis	137	18	ACPISg30435	MYPEROg20729	Ap2	Mp6	A	0.0299043	0.295428
Mper_Apis	137	19	ACPISg30436	MYPEROg20728	Ap2	Mp6	A	0.0307652	0.213116
Mper_Apis	138	0	ACPISg30344	MYPEROg20255	Ap2	Mp6	A	0.0336959	0.221472
Mper_Apis	138	1	ACPISg30345	MYPEROg20254	Ap2	Mp6	A	0.000984171	0.194694
Mper_Apis	138	2	ACPISg30348	MYPEROg20252	Ap2	Mp6	A	0.00803725	0.119393
Mper_Apis	138	3	ACPISg30349	MYPEROg20251	Ap2	Mp6	A	0.0640317	0.21771
Mper_Apis	138	4	ACPISg30350	MYPEROg20250	Ap2	Mp6	A	0.0956211	0.122062
Mper_Apis	138	5	ACPISg30351	MYPEROg20241	Ap2	Mp6	A	0.0389874	0.262303
Mper_Apis	138	6	ACPISg30353	MYPEROg20240	Ap2	Mp6	A	0.0351529	0.284705
Mper_Apis	138	7	ACPISg30354	MYPEROg20239	Ap2	Mp6	A	0.0140066	0.19391
Mper_Apis	138	8	ACPISg30355	MYPEROg20238	Ap2	Mp6	A	0.093929	0.289028
Mper_Apis	138	9	ACPISg30356	MYPEROg20237	Ap2	Mp6	A	0.00739074	0.21121
Mper_Apis	138	10	ACPISg30357	MYPEROg20236	Ap2	Mp6	A	0.00975723	0.219994
Mper_Apis	138	11	ACPISg30358	MYPEROg20235	Ap2	Mp6	A	0.0413796	0.211047
Mper_Apis	138	12	ACPISg30359	MYPEROg20234	Ap2	Mp6	A	0.0953831	0.163502
Mper_Apis	138	13	ACPISg30360	MYPEROg20233	Ap2	Mp6	A	0.0144087	0.167286
Mper_Apis	138	14	ACPISg30361	MYPEROg20232	Ap2	Mp6	A	0.240772	0.145417
Mper_Apis	138	15	ACPISg30364	MYPEROg20231	Ap2	Mp6	A	0.0125526	0.240611
Mper_Apis	138	16	ACPISg30365	MYPEROg20230	Ap2	Mp6	A	0.0509786	0.324813
Mper_Apis	138	17	ACPISg30366	MYPEROg20229	Ap2	Mp6	A	0.000746408	0.149096
Mper_Apis	138	18	ACPISg30367	MYPEROg20228	Ap2	Mp6	A	0.00537492	0.197927
Mper_Apis	139	0	ACPISg30804	MYPEROg21175	Ap2	Mp6	A	0.0310925	0.214294
Mper_Apis	139	1	ACPISg30809	MYPEROg21174	Ap2	Mp6	A	0.0756033	0.295918
Mper_Apis	139	2	ACPISg30824	MYPEROg21166	Ap2	Mp6	A	0.0164227	0.201818
Mper_Apis	139	3	ACPISg30825	MYPEROg21165	Ap2	Mp6	A	0.183855	0.360396
Mper_Apis	139	4	ACPISg30826	MYPEROg21159	Ap2	Mp6	A	0.121001	0.364792
Mper_Apis	139	5	ACPISg30827	MYPEROg21158	Ap2	Mp6	A	0.00940567	0.214112
Mper_Apis	139	6	ACPISg30828	MYPEROg21157	Ap2	Mp6	A	0.0338544	0.208224
Mper_Apis	139	7	ACPISg30829	MYPEROg21156	Ap2	Mp6	A	0.0223563	0.144155
Mper_Apis	139	8	ACPISg30830	MYPEROg21155	Ap2	Mp6	A	0.0416551	0.120016
Mper_Apis	139	9	ACPISg30831	MYPEROg21154	Ap2	Mp6	A	0.0190151	0.18741
Mper_Apis	139	10	ACPISg30832	MYPEROg21153	Ap2	Mp6	A	0.013995	0.23354
Mper_Apis	139	11	ACPISg30833	MYPEROg21152	Ap2	Mp6	A	0.035119	0.197292
Mper_Apis	139	12	ACPISg30835	MYPEROg21151	Ap2	Mp6	A	0.114289	0.235158
Mper_Apis	139	13	ACPISg30836	MYPEROg21150	Ap2	Mp6	A	0.157065	0.418162
Mper_Apis	139	14	ACPISg30837	MYPEROg21146	Ap2	Mp6	A	0.0280406	0.327519
Mper_Apis	139	15	ACPISg30858	MYPEROg21135	Ap2	Mp6	A	0.049959	0.247343
Mper_Apis	139	16	ACPISg30859	MYPEROg21132	Ap2	Mp6	A	0.0156174	0.0725995
Mper_Apis	139	17	ACPISg30860	MYPEROg21130	Ap2	Mp6	A	0.089655	0.227088
Mper_Apis	139	18	ACPISg30862	MYPEROg21129	Ap2	Mp6	A	0.0276625	0.239046
Mper_Apis	140	0	ACPISg29361	MYPEROg21346	Ap2	Mp6	A	0.0207914	0.521482
Mper_Apis	140	1	ACPISg29362	MYPEROg21345	Ap2	Mp6	A	0.0627259	0.247013
Mper_Apis	140	2	ACPISg29363	MYPEROg21344	Ap2	Mp6	A	0.00953908	0.103113
Mper_Apis	140	3	ACPISg29364	MYPEROg21343	Ap2	Mp6	A	0.00656819	0.157199
Mper_Apis	140	4	ACPISg29365	MYPEROg21342	Ap2	Mp6	A	0.0659208	0.281709
Mper_Apis	140	5	ACPISg29369	MYPEROg21341	Ap2	Mp6	A	0.0775277	0.282285
Mper_Apis	140	6	ACPISg29370	MYPEROg21340	Ap2	Mp6	A	0.0936383	0.269837
Mper_Apis	140	7	ACPISg29372	MYPEROg21338	Ap2	Mp6	A	0.00302623	0.249242
Mper_Apis	140	8	ACPISg29376	MYPEROg21326	Ap2	Mp6	A	0.167425	0.40189
Mper_Apis	140	9	ACPISg29380	MYPEROg21322	Ap2	Mp6	A	0.285197	0.0688954
Mper_Apis	140	10	ACPISg29383	MYPEROg21320	Ap2	Mp6	A	0.116071	0.280273
Mper_Apis	140	11	ACPISg29387	MYPEROg21316	Ap2	Mp6	A	0.144405	0.458122
Mper_Apis	140	12	ACPISg29389	MYPEROg21314	Ap2	Mp6	A	0.0169741	0.227229
Mper_Apis	140	13	ACPISg29392	MYPEROg21307	Ap2	Mp6	A	0.197122	0.269575
Mper_Apis	140	14	ACPISg29394	MYPEROg21306	Ap2	Mp6	A	0.0332231	0.205391
Mper_Apis	140	15	ACPISg29395	MYPEROg21301	Ap2	Mp6	A	0.0343408	0.177168
Mper_Apis	140	16	ACPISg29396	MYPEROg21300	Ap2	Mp6	A	0.0546602	0.215102
Mper_Apis	141	0	ACPISg23025	MYPEROg20680	Ap2	Mp6	A	0	0.31923
Mper_Apis	141	1	ACPISg23026	MYPEROg20677	Ap2	Mp6	A	0.0534067	0.225824
Mper_Apis	141	2	ACPISg23027	MYPEROg20676	Ap2	Mp6	A	0.0580582	0.146348
Mper_Apis	141	3	ACPISg23028	MYPEROg20675	Ap2	Mp6	A	0.129336	0.320583
Mper_Apis	141	4	ACPISg23029	MYPEROg20674	Ap2	Mp6	A	0.00839191	0.234102
Mper_Apis	141	5	ACPISg23031	MYPEROg20672	Ap2	Mp6	A	0.0390171	0.220772
Mper_Apis	141	6	ACPISg23032	MYPEROg20671	Ap2	Mp6	A	0.00630578	0.252039
Mper_Apis	141	7	ACPISg23054	MYPEROg20647	Ap2	Mp6	A	0.0450152	0.201718
Mper_Apis	141	8	ACPISg23056	MYPEROg20646	Ap2	Mp6	A	0.0268863	0.186831
Mper_Apis	141	9	ACPISg23057	MYPEROg20645	Ap2	Mp6	A	0.0177689	0.176285
Mper_Apis	141	10	ACPISg23058	MYPEROg20644	Ap2	Mp6	A	0.0484087	0.243027
Mper_Apis	141	11	ACPISg23059	MYPEROg20643	Ap2	Mp6	A	0.0222789	0.398293
Mper_Apis	141	12	ACPISg23061	MYPEROg20642	Ap2	Mp6	A	0.0210329	0.206869
Mper_Apis	141	13	ACPISg23069	MYPEROg20641	Ap2	Mp6	A	0.0192747	0.246251
Mper_Apis	141	14	ACPISg23070	MYPEROg20640	Ap2	Mp6	A	0.0480432	0.237288
Mper_Apis	141	15	ACPISg23071	MYPEROg20639	Ap2	Mp6	A	0.00714376	0.103899
Mper_Apis	142	0	ACPISg30949	MYPEROg20294	Ap2	Mp6	A	0.0285987	0.252167
Mper_Apis	142	1	ACPISg30950	MYPEROg20292	Ap2	Mp6	A	0.0142692	0.0851601
Mper_Apis	142	2	ACPISg30952	MYPEROg20291	Ap2	Mp6	A	0.0084113	0.270919
Mper_Apis	142	3	ACPISg30953	MYPEROg20290	Ap2	Mp6	A	0.0286355	0.117494
Mper_Apis	142	4	ACPISg30958	MYPEROg20286	Ap2	Mp6	A	0.00918173	0.215324
Mper_Apis	142	5	ACPISg30959	MYPEROg20285	Ap2	Mp6	A	0.0174826	0.28487
Mper_Apis	142	6	ACPISg30960	MYPEROg20284	Ap2	Mp6	A	0.00951464	0.246899
Mper_Apis	142	7	ACPISg30963	MYPEROg20283	Ap2	Mp6	A	0.0517109	0.184125
Mper_Apis	142	8	ACPISg30967	MYPEROg20281	Ap2	Mp6	A	0.411031	0.748192
Mper_Apis	142	9	ACPISg30968	MYPEROg20280	Ap2	Mp6	A	0.0356974	0.253972
Mper_Apis	142	10	ACPISg30969	MYPEROg20279	Ap2	Mp6	A	0.006561	0.203342
Mper_Apis	142	11	ACPISg30984	MYPEROg20272	Ap2	Mp6	A	0.0150589	0.24399
Mper_Apis	142	12	ACPISg30991	MYPEROg20263	Ap2	Mp6	A	0.132143	0.231674
Mper_Apis	142	13	ACPISg30992	MYPEROg20259	Ap2	Mp6	A	0.0282383	0.272865
Mper_Apis	142	14	ACPISg30993	MYPEROg20257	Ap2	Mp6	A	0.14402	0.3741
Mper_Apis	142	15	ACPISg30994	MYPEROg20255	Ap2	Mp6	A	0.133502	1.16423
Mper_Apis	143	0	ACPISg29332	MYPEROg20336	Ap2	Mp6	A	0.133583	0.348686
Mper_Apis	143	1	ACPISg29335	MYPEROg20333	Ap2	Mp6	A	0.219637	0.33301
Mper_Apis	143	2	ACPISg29337	MYPEROg20327	Ap2	Mp6	A	0.048192	0.223404
Mper_Apis	143	3	ACPISg29339	MYPEROg20324	Ap2	Mp6	A	0.0365608	0.128666
Mper_Apis	143	4	ACPISg29341	MYPEROg20317	Ap2	Mp6	A	0.0397233	0.265422
Mper_Apis	143	5	ACPISg29346	MYPEROg20315	Ap2	Mp6	A	0.0382122	0.196843
Mper_Apis	143	6	ACPISg29348	MYPEROg20314	Ap2	Mp6	A	0.0306309	0.22934
Mper_Apis	143	7	ACPISg29349	MYPEROg20313	Ap2	Mp6	A	0.339715	0.394754
Mper_Apis	143	8	ACPISg29353	MYPEROg20309	Ap2	Mp6	A	0.188956	0.227392
Mper_Apis	143	9	ACPISg29354	MYPEROg20308	Ap2	Mp6	A	0.349521	0.607168
Mper_Apis	143	10	ACPISg29355	MYPEROg20307	Ap2	Mp6	A	0.0748669	0.224527
Mper_Apis	143	11	ACPISg29356	MYPEROg20306	Ap2	Mp6	A	0.00569736	0.138839
Mper_Apis	143	12	ACPISg29357	MYPEROg20304	Ap2	Mp6	A	0.0796982	0.187122
Mper_Apis	143	13	ACPISg29359	MYPEROg20298	Ap2	Mp6	A	0.00840973	0.184854
Mper_Apis	144	0	ACPISg30529	MYPEROg20415	Ap2	Mp6	A	0.0120844	0.246176
Mper_Apis	144	1	ACPISg30530	MYPEROg20414	Ap2	Mp6	A	0.0363983	0.220418
Mper_Apis	144	2	ACPISg30531	MYPEROg20413	Ap2	Mp6	A	0.0507664	0.254516
Mper_Apis	144	3	ACPISg30533	MYPEROg20412	Ap2	Mp6	A	0	0.282639
Mper_Apis	144	4	ACPISg30535	MYPEROg20411	Ap2	Mp6	A	0.00130591	0.231941
Mper_Apis	144	5	ACPISg30536	MYPEROg20410	Ap2	Mp6	A	0.0213719	0.297023
Mper_Apis	144	6	ACPISg30537	MYPEROg20409	Ap2	Mp6	A	0.002456	0.159806
Mper_Apis	144	7	ACPISg30538	MYPEROg20408	Ap2	Mp6	A	0.0100802	0.226553
Mper_Apis	144	8	ACPISg30539	MYPEROg20407	Ap2	Mp6	A	0.0321254	0.40619
Mper_Apis	144	9	ACPISg30540	MYPEROg20406	Ap2	Mp6	A	0.0147199	0.162473
Mper_Apis	144	10	ACPISg30542	MYPEROg20405	Ap2	Mp6	A	0.0148867	0.22097
Mper_Apis	144	11	ACPISg30543	MYPEROg20404	Ap2	Mp6	A	0.00920036	0.147538
Mper_Apis	145	0	ACPISg25668	MYPEROg21398	Ap2	Mp6	A	0.306116	0.496445
Mper_Apis	145	1	ACPISg25669	MYPEROg21397	Ap2	Mp6	A	0.0112257	0.0603948
Mper_Apis	145	2	ACPISg25673	MYPEROg21396	Ap2	Mp6	A	0.0292578	0.272009
Mper_Apis	145	3	ACPISg25675	MYPEROg21394	Ap2	Mp6	A	0.0419434	0.28354
Mper_Apis	145	4	ACPISg25677	MYPEROg21392	Ap2	Mp6	A	0.206362	0.36082
Mper_Apis	145	5	ACPISg25679	MYPEROg21386	Ap2	Mp6	A	0.0313362	0.249704
Mper_Apis	145	6	ACPISg25680	MYPEROg21384	Ap2	Mp6	A	0.121049	0.247892
Mper_Apis	145	7	ACPISg25681	MYPEROg21383	Ap2	Mp6	A	0.0228031	0.213183
Mper_Apis	145	8	ACPISg25682	MYPEROg21382	Ap2	Mp6	A	0.0178346	0.304583
Mper_Apis	145	9	ACPISg25686	MYPEROg21381	Ap2	Mp6	A	0.00979667	0.211544
Mper_Apis	145	10	ACPISg25687	MYPEROg21380	Ap2	Mp6	A	0.0141992	0.259924
Mper_Apis	145	11	ACPISg25688	MYPEROg21361	Ap2	Mp6	A	0.00795901	0.191982
Mper_Apis	146	0	ACPISg22960	MYPEROg21984	Ap2	Mp6	A	0.0564564	0.406202
Mper_Apis	146	1	ACPISg22962	MYPEROg21980	Ap2	Mp6	A	0.170487	1.14373
Mper_Apis	146	2	ACPISg22964	MYPEROg21979	Ap2	Mp6	A	0.0298246	0.330775
Mper_Apis	146	3	ACPISg22965	MYPEROg21978	Ap2	Mp6	A	0.0710951	0.319078
Mper_Apis	146	4	ACPISg22966	MYPEROg21977	Ap2	Mp6	A	0.00988133	0.290719
Mper_Apis	146	5	ACPISg22967	MYPEROg21976	Ap2	Mp6	A	0.0152212	0.264667
Mper_Apis	146	6	ACPISg22968	MYPEROg21975	Ap2	Mp6	A	0.0141585	0.360856
Mper_Apis	146	7	ACPISg22969	MYPEROg21974	Ap2	Mp6	A	0.0206985	0.234544
Mper_Apis	146	8	ACPISg22983	MYPEROg21971	Ap2	Mp6	A	0.0860192	0.310787
Mper_Apis	146	9	ACPISg22984	MYPEROg21970	Ap2	Mp6	A	0.0193991	0.264778
Mper_Apis	146	10	ACPISg22990	MYPEROg21967	Ap2	Mp6	A	0.0519082	0.256031
Mper_Apis	147	0	ACPISg16257	MYPEROg10138	Ap3	Mp4	A	0.0132949	0.238044
Mper_Apis	147	1	ACPISg16266	MYPEROg10148	Ap3	Mp4	A	0.0411591	0.37353
Mper_Apis	147	2	ACPISg16267	MYPEROg10149	Ap3	Mp4	A	0.0320669	0.257229
Mper_Apis	147	3	ACPISg16269	MYPEROg10151	Ap3	Mp4	A	0.0631843	0.168741
Mper_Apis	147	4	ACPISg16270	MYPEROg10153	Ap3	Mp4	A	0.0132096	0.229376
Mper_Apis	147	5	ACPISg16273	MYPEROg10154	Ap3	Mp4	A	0.0775855	0.212584
Mper_Apis	147	6	ACPISg16274	MYPEROg10155	Ap3	Mp4	A	0.00103315	0.18383
Mper_Apis	147	7	ACPISg16275	MYPEROg10156	Ap3	Mp4	A	0.0292205	0.292
Mper_Apis	147	8	ACPISg16276	MYPEROg10157	Ap3	Mp4	A	0.0110816	0.155114
Mper_Apis	147	9	ACPISg16277	MYPEROg10159	Ap3	Mp4	A	0.02924	0.269968
Mper_Apis	147	10	ACPISg16278	MYPEROg10160	Ap3	Mp4	A	0.021983	0.350293
Mper_Apis	147	11	ACPISg16279	MYPEROg10161	Ap3	Mp4	A	0.0637166	0.197164
Mper_Apis	147	12	ACPISg16280	MYPEROg10162	Ap3	Mp4	A	0	0.195164
Mper_Apis	147	13	ACPISg16283	MYPEROg10163	Ap3	Mp4	A	0.00136519	0.194521
Mper_Apis	147	14	ACPISg16285	MYPEROg10165	Ap3	Mp4	A	0.0068619	0.188486
Mper_Apis	147	15	ACPISg16287	MYPEROg10169	Ap3	Mp4	A	0.144102	0.22176
Mper_Apis	147	16	ACPISg16289	MYPEROg10171	Ap3	Mp4	A	0	0.0445897
Mper_Apis	147	17	ACPISg16290	MYPEROg10172	Ap3	Mp4	A	0.0795115	0.187029
Mper_Apis	147	18	ACPISg16291	MYPEROg10173	Ap3	Mp4	A	0.0881707	0.212002
Mper_Apis	147	19	ACPISg16292	MYPEROg10174	Ap3	Mp4	A	0.0783677	0.241834
Mper_Apis	147	20	ACPISg16293	MYPEROg10175	Ap3	Mp4	A	0.0474219	0.317951
Mper_Apis	147	21	ACPISg16295	MYPEROg10177	Ap3	Mp4	A	0.0817455	0.230866
Mper_Apis	147	22	ACPISg16296	MYPEROg10178	Ap3	Mp4	A	0.10345	0.209456
Mper_Apis	147	23	ACPISg16297	MYPEROg10179	Ap3	Mp4	A	0.049888	0.249021
Mper_Apis	147	24	ACPISg16299	MYPEROg10181	Ap3	Mp4	A	0.00340004	0.208644
Mper_Apis	147	25	ACPISg16300	MYPEROg10182	Ap3	Mp4	A	0.184935	0.228989
Mper_Apis	147	26	ACPISg16301	MYPEROg10183	Ap3	Mp4	A	0.0413853	0.193221
Mper_Apis	147	27	ACPISg16302	MYPEROg10184	Ap3	Mp4	A	0.0880577	0.213248
Mper_Apis	147	28	ACPISg16303	MYPEROg10186	Ap3	Mp4	A	0.00680304	0.202245
Mper_Apis	147	29	ACPISg16304	MYPEROg10187	Ap3	Mp4	A	0.0105127	0.206421
Mper_Apis	147	30	ACPISg16305	MYPEROg10188	Ap3	Mp4	A	0.028222	0.206302
Mper_Apis	147	31	ACPISg16306	MYPEROg10189	Ap3	Mp4	A	0.0277316	0.103475
Mper_Apis	147	32	ACPISg16307	MYPEROg10190	Ap3	Mp4	A	0.0177859	0.189331
Mper_Apis	147	33	ACPISg16308	MYPEROg10191	Ap3	Mp4	A	0.0389698	0.243133
Mper_Apis	147	34	ACPISg16309	MYPEROg10192	Ap3	Mp4	A	0.0371713	0.234612
Mper_Apis	147	35	ACPISg16310	MYPEROg10193	Ap3	Mp4	A	0.022348	0.25316
Mper_Apis	147	36	ACPISg16312	MYPEROg10196	Ap3	Mp4	A	0.0683132	0.222214
Mper_Apis	147	37	ACPISg16316	MYPEROg10198	Ap3	Mp4	A	0.14838	0.264377
Mper_Apis	147	38	ACPISg16317	MYPEROg10199	Ap3	Mp4	A	0.00573891	0.284556
Mper_Apis	147	39	ACPISg16321	MYPEROg10208	Ap3	Mp4	A	1.45724	1.43101
Mper_Apis	147	40	ACPISg16324	MYPEROg10209	Ap3	Mp4	A	0.0279246	0.199404
Mper_Apis	147	41	ACPISg16326	MYPEROg10210	Ap3	Mp4	A	0	0.213348
Mper_Apis	147	42	ACPISg16327	MYPEROg10211	Ap3	Mp4	A	0.00502795	0.198428
Mper_Apis	147	43	ACPISg16328	MYPEROg10212	Ap3	Mp4	A	0.0747304	0.227475
Mper_Apis	147	44	ACPISg16329	MYPEROg10213	Ap3	Mp4	A	0.119559	0.158335
Mper_Apis	147	45	ACPISg16330	MYPEROg10214	Ap3	Mp4	A	0.0477039	0.252354
Mper_Apis	147	46	ACPISg16331	MYPEROg10215	Ap3	Mp4	A	0.0249574	0.265429
Mper_Apis	147	47	ACPISg16332	MYPEROg10224	Ap3	Mp4	A	0.0412092	0.182283
Mper_Apis	147	48	ACPISg16333	MYPEROg10225	Ap3	Mp4	A	0.0270667	0.211388
Mper_Apis	147	49	ACPISg16334	MYPEROg10226	Ap3	Mp4	A	0.0120222	0.228626
Mper_Apis	147	50	ACPISg16335	MYPEROg10227	Ap3	Mp4	A	0.0471425	0.211992
Mper_Apis	147	51	ACPISg16336	MYPEROg10228	Ap3	Mp4	A	0.030941	0.212551
Mper_Apis	147	52	ACPISg16337	MYPEROg10229	Ap3	Mp4	A	0.0335747	0.287265
Mper_Apis	147	53	ACPISg16340	MYPEROg10230	Ap3	Mp4	A	0.0278973	0.185946
Mper_Apis	147	54	ACPISg16341	MYPEROg10231	Ap3	Mp4	A	0.277025	0.167624
Mper_Apis	147	55	ACPISg16343	MYPEROg10235	Ap3	Mp4	A	0.0192486	0.256833
Mper_Apis	147	56	ACPISg16346	MYPEROg10236	Ap3	Mp4	A	0.0580415	0.255311
Mper_Apis	147	57	ACPISg16348	MYPEROg10238	Ap3	Mp4	A	0.0137382	0.232112
Mper_Apis	147	58	ACPISg16347	MYPEROg10237	Ap3	Mp4	A	0.0541263	0.140881
Mper_Apis	147	59	ACPISg16349	MYPEROg10241	Ap3	Mp4	A	0.00987436	0.116503
Mper_Apis	147	60	ACPISg16350	MYPEROg10242	Ap3	Mp4	A	0.0489951	0.199422
Mper_Apis	147	61	ACPISg16351	MYPEROg10243	Ap3	Mp4	A	0.00361882	0.236374
Mper_Apis	147	62	ACPISg16352	MYPEROg10245	Ap3	Mp4	A	0.00592693	0.158692
Mper_Apis	147	63	ACPISg16353	MYPEROg10246	Ap3	Mp4	A	0.0924083	0.176421
Mper_Apis	147	64	ACPISg16354	MYPEROg10248	Ap3	Mp4	A	0.0121527	0.271408
Mper_Apis	147	65	ACPISg16355	MYPEROg10249	Ap3	Mp4	A	0.132276	0.302353
Mper_Apis	147	66	ACPISg16356	MYPEROg10250	Ap3	Mp4	A	0.0773767	0.203804
Mper_Apis	147	67	ACPISg16357	MYPEROg10251	Ap3	Mp4	A	0.0182109	0.214382
Mper_Apis	147	68	ACPISg16358	MYPEROg10252	Ap3	Mp4	A	0.0380792	0.186644
Mper_Apis	147	69	ACPISg16359	MYPEROg10255	Ap3	Mp4	A	0.00655742	0.292361
Mper_Apis	147	70	ACPISg16360	MYPEROg10256	Ap3	Mp4	A	0.0146626	0.221512
Mper_Apis	147	71	ACPISg16361	MYPEROg10257	Ap3	Mp4	A	0.0150441	0.19498
Mper_Apis	147	72	ACPISg16362	MYPEROg10258	Ap3	Mp4	A	0.0191435	0.347327
Mper_Apis	147	73	ACPISg16363	MYPEROg10259	Ap3	Mp4	A	0	0.0647302
Mper_Apis	147	74	ACPISg16366	MYPEROg10260	Ap3	Mp4	A	0.0821395	0.179684
Mper_Apis	147	75	ACPISg16367	MYPEROg10261	Ap3	Mp4	A	0.0259843	0.248463
Mper_Apis	147	76	ACPISg16368	MYPEROg10263	Ap3	Mp4	A	0.046947	0.365136
Mper_Apis	147	77	ACPISg16372	MYPEROg10265	Ap3	Mp4	A	0.057205	0.249937
Mper_Apis	147	78	ACPISg16373	MYPEROg10266	Ap3	Mp4	A	0.00285792	0.159669
Mper_Apis	147	79	ACPISg16374	MYPEROg10267	Ap3	Mp4	A	0.0263605	0.218514
Mper_Apis	147	80	ACPISg16375	MYPEROg10270	Ap3	Mp4	A	0.0283052	0.172181
Mper_Apis	147	81	ACPISg16376	MYPEROg10271	Ap3	Mp4	A	0.0798553	0.238996
Mper_Apis	147	82	ACPISg16377	MYPEROg10272	Ap3	Mp4	A	0.0132421	0.193676
Mper_Apis	147	83	ACPISg16378	MYPEROg10273	Ap3	Mp4	A	0.0129373	0.269978
Mper_Apis	147	84	ACPISg16379	MYPEROg10274	Ap3	Mp4	A	0.00534285	0.102549
Mper_Apis	147	85	ACPISg16380	MYPEROg10275	Ap3	Mp4	A	0.0349083	0.181833
Mper_Apis	147	86	ACPISg16382	MYPEROg10276	Ap3	Mp4	A	0.00506301	0.166194
Mper_Apis	147	87	ACPISg16383	MYPEROg10277	Ap3	Mp4	A	0.0548005	0.254634
Mper_Apis	147	88	ACPISg16386	MYPEROg10280	Ap3	Mp4	A	0.0982499	0.261058
Mper_Apis	147	89	ACPISg16387	MYPEROg10281	Ap3	Mp4	A	0.00455496	0.13067
Mper_Apis	147	90	ACPISg16388	MYPEROg10282	Ap3	Mp4	A	0.0481247	0.28383
Mper_Apis	147	91	ACPISg16389	MYPEROg10283	Ap3	Mp4	A	0.0474053	0.280083
Mper_Apis	147	92	ACPISg16390	MYPEROg10285	Ap3	Mp4	A	0.00434836	0.187387
Mper_Apis	147	93	ACPISg16391	MYPEROg10286	Ap3	Mp4	A	0.0368455	0.218183
Mper_Apis	147	94	ACPISg16392	MYPEROg10287	Ap3	Mp4	A	0.0449472	0.290264
Mper_Apis	147	95	ACPISg16394	MYPEROg10289	Ap3	Mp4	A	0.0104361	0.222575
Mper_Apis	147	96	ACPISg16396	MYPEROg10290	Ap3	Mp4	A	0.0240842	0.145631
Mper_Apis	147	97	ACPISg16398	MYPEROg10293	Ap3	Mp4	A	0.0202441	0.201198
Mper_Apis	147	98	ACPISg16399	MYPEROg10294	Ap3	Mp4	A	0.0152362	0.238591
Mper_Apis	147	99	ACPISg16400	MYPEROg10295	Ap3	Mp4	A	0.0111307	0.163765
Mper_Apis	147	100	ACPISg16401	MYPEROg10296	Ap3	Mp4	A	0.0150391	0.16107
Mper_Apis	147	101	ACPISg16402	MYPEROg10297	Ap3	Mp4	A	0.0642791	0.266079
Mper_Apis	147	102	ACPISg16403	MYPEROg10298	Ap3	Mp4	A	0.0185899	0.196058
Mper_Apis	147	103	ACPISg16409	MYPEROg10303	Ap3	Mp4	A	0.0095194	0.242877
Mper_Apis	147	104	ACPISg16412	MYPEROg10308	Ap3	Mp4	A	0.00711644	0.232216
Mper_Apis	147	105	ACPISg16413	MYPEROg10309	Ap3	Mp4	A	0.00838821	0.171475
Mper_Apis	147	106	ACPISg16414	MYPEROg10310	Ap3	Mp4	A	0.125307	0.440111
Mper_Apis	147	107	ACPISg16416	MYPEROg10311	Ap3	Mp4	A	0.0401672	0.367584
Mper_Apis	147	108	ACPISg16417	MYPEROg10312	Ap3	Mp4	A	0.035164	0.275091
Mper_Apis	147	109	ACPISg16418	MYPEROg10313	Ap3	Mp4	A	0.00112623	0.175952
Mper_Apis	147	110	ACPISg16419	MYPEROg10314	Ap3	Mp4	A	0.00472964	0.384412
Mper_Apis	147	111	ACPISg16420	MYPEROg10315	Ap3	Mp4	A	0.151617	0.340745
Mper_Apis	147	112	ACPISg16422	MYPEROg10317	Ap3	Mp4	A	0.016355	0.1927
Mper_Apis	147	113	ACPISg16423	MYPEROg10318	Ap3	Mp4	A	0.107955	0.158818
Mper_Apis	147	114	ACPISg16425	MYPEROg10319	Ap3	Mp4	A	0.0128938	0.164445
Mper_Apis	147	115	ACPISg16426	MYPEROg10320	Ap3	Mp4	A	0.0341589	0.0648035
Mper_Apis	147	116	ACPISg16428	MYPEROg10321	Ap3	Mp4	A	0.0379496	0.202468
Mper_Apis	147	117	ACPISg16429	MYPEROg10322	Ap3	Mp4	A	0.0405827	0.209079
Mper_Apis	147	118	ACPISg16430	MYPEROg10325	Ap3	Mp4	A	0.0616656	0.280438
Mper_Apis	148	0	ACPISg17401	MYPEROg11706	Ap3	Mp4	A	0.0314859	0.290295
Mper_Apis	148	1	ACPISg17404	MYPEROg11707	Ap3	Mp4	A	0.0183323	0.242754
Mper_Apis	148	2	ACPISg17406	MYPEROg11710	Ap3	Mp4	A	0.00667109	0.197316
Mper_Apis	148	3	ACPISg17407	MYPEROg11711	Ap3	Mp4	A	0.00803113	0.21079
Mper_Apis	148	4	ACPISg17408	MYPEROg11712	Ap3	Mp4	A	0.0370526	0.177428
Mper_Apis	148	5	ACPISg17410	MYPEROg11713	Ap3	Mp4	A	0.040874	0.264214
Mper_Apis	148	6	ACPISg17411	MYPEROg11714	Ap3	Mp4	A	0.00234513	0.218823
Mper_Apis	148	7	ACPISg17412	MYPEROg11715	Ap3	Mp4	A	0.0274226	0.204943
Mper_Apis	148	8	ACPISg17413	MYPEROg11716	Ap3	Mp4	A	0.00849266	0.187225
Mper_Apis	148	9	ACPISg17414	MYPEROg11717	Ap3	Mp4	A	0.0166451	0.177566
Mper_Apis	148	10	ACPISg17420	MYPEROg11719	Ap3	Mp4	A	0.0311773	0.210197
Mper_Apis	148	11	ACPISg17421	MYPEROg11720	Ap3	Mp4	A	0.0330367	0.169589
Mper_Apis	148	12	ACPISg17435	MYPEROg11721	Ap3	Mp4	A	0.0285937	0.142393
Mper_Apis	148	13	ACPISg17439	MYPEROg11724	Ap3	Mp4	A	0.00601457	0.215983
Mper_Apis	148	14	ACPISg17440	MYPEROg11725	Ap3	Mp4	A	0.00443657	0.180741
Mper_Apis	148	15	ACPISg17442	MYPEROg11726	Ap3	Mp4	A	0.0308197	0.310631
Mper_Apis	148	16	ACPISg17444	MYPEROg11727	Ap3	Mp4	A	0.0247445	0.226999
Mper_Apis	148	17	ACPISg17445	MYPEROg11728	Ap3	Mp4	A	0.0728638	0.238265
Mper_Apis	148	18	ACPISg17447	MYPEROg11730	Ap3	Mp4	A	0.0135091	0.125652
Mper_Apis	148	19	ACPISg17448	MYPEROg11731	Ap3	Mp4	A	0.0167157	0.256265
Mper_Apis	148	20	ACPISg17450	MYPEROg11733	Ap3	Mp4	A	0.0565451	0.171492
Mper_Apis	148	21	ACPISg17452	MYPEROg11734	Ap3	Mp4	A	0.208153	0.281187
Mper_Apis	148	22	ACPISg17455	MYPEROg11737	Ap3	Mp4	A	0.508467	0.693404
Mper_Apis	148	23	ACPISg17456	MYPEROg11738	Ap3	Mp4	A	0.312484	0.473816
Mper_Apis	148	24	ACPISg17458	MYPEROg11741	Ap3	Mp4	A	0.250204	0.289912
Mper_Apis	148	25	ACPISg17462	MYPEROg11744	Ap3	Mp4	A	0.037117	0.180799
Mper_Apis	148	26	ACPISg17464	MYPEROg11745	Ap3	Mp4	A	0.0714753	0.195233
Mper_Apis	148	27	ACPISg17465	MYPEROg11756	Ap3	Mp4	A	0.117051	0.168363
Mper_Apis	148	28	ACPISg17466	MYPEROg11757	Ap3	Mp4	A	0.0739483	0.337695
Mper_Apis	148	29	ACPISg17468	MYPEROg11758	Ap3	Mp4	A	0.00354506	0.238371
Mper_Apis	148	30	ACPISg17470	MYPEROg11760	Ap3	Mp4	A	0.0612957	0.260909
Mper_Apis	148	31	ACPISg17476	MYPEROg11764	Ap3	Mp4	A	0.017982	0.134367
Mper_Apis	148	32	ACPISg17477	MYPEROg11766	Ap3	Mp4	A	0.463584	0.29113
Mper_Apis	148	33	ACPISg17483	MYPEROg11772	Ap3	Mp4	A	0.154098	0.154327
Mper_Apis	148	34	ACPISg17484	MYPEROg11773	Ap3	Mp4	A	0.796141	0.663091
Mper_Apis	148	35	ACPISg17485	MYPEROg11776	Ap3	Mp4	A	0.0419838	0.216961
Mper_Apis	148	36	ACPISg17488	MYPEROg11778	Ap3	Mp4	A	0.0103213	0.195325
Mper_Apis	148	37	ACPISg17493	MYPEROg11780	Ap3	Mp4	A	0.00618443	0.177338
Mper_Apis	148	38	ACPISg17494	MYPEROg11782	Ap3	Mp4	A	0.0270029	0.24099
Mper_Apis	148	39	ACPISg17498	MYPEROg11783	Ap3	Mp4	A	0.00696061	0.183968
Mper_Apis	148	40	ACPISg17501	MYPEROg11786	Ap3	Mp4	A	0.0439263	0.276573
Mper_Apis	148	41	ACPISg17503	MYPEROg11788	Ap3	Mp4	A	0.193391	0.176037
Mper_Apis	148	42	ACPISg17505	MYPEROg11790	Ap3	Mp4	A	0.0112819	0.111108
Mper_Apis	148	43	ACPISg17508	MYPEROg11791	Ap3	Mp4	A	0.0105457	0.225281
Mper_Apis	148	44	ACPISg17509	MYPEROg11792	Ap3	Mp4	A	0.000984656	0.251591
Mper_Apis	148	45	ACPISg17510	MYPEROg11793	Ap3	Mp4	A	0.0119171	0.205418
Mper_Apis	148	46	ACPISg17511	MYPEROg11794	Ap3	Mp4	A	0.0178973	0.176488
Mper_Apis	148	47	ACPISg17512	MYPEROg11796	Ap3	Mp4	A	0.00901165	0.177359
Mper_Apis	148	48	ACPISg17513	MYPEROg11797	Ap3	Mp4	A	0.00967378	0.185606
Mper_Apis	148	49	ACPISg17514	MYPEROg11798	Ap3	Mp4	A	0.0186718	0.281821
Mper_Apis	148	50	ACPISg17516	MYPEROg11799	Ap3	Mp4	A	0.00310296	0.212601
Mper_Apis	148	51	ACPISg17517	MYPEROg11801	Ap3	Mp4	A	0.0384738	0.190449
Mper_Apis	148	52	ACPISg17518	MYPEROg11802	Ap3	Mp4	A	0.0172217	0.255038
Mper_Apis	148	53	ACPISg17520	MYPEROg11804	Ap3	Mp4	A	0.0528855	0.252821
Mper_Apis	148	54	ACPISg17521	MYPEROg11805	Ap3	Mp4	A	0.0208413	0.253755
Mper_Apis	148	55	ACPISg17522	MYPEROg11806	Ap3	Mp4	A	0.00980473	0.248363
Mper_Apis	148	56	ACPISg17525	MYPEROg11809	Ap3	Mp4	A	0.098483	0.35647
Mper_Apis	148	57	ACPISg17527	MYPEROg11810	Ap3	Mp4	A	0.0011611	0.157683
Mper_Apis	148	58	ACPISg17528	MYPEROg11811	Ap3	Mp4	A	0.0618224	0.256644
Mper_Apis	148	59	ACPISg17532	MYPEROg11812	Ap3	Mp4	A	0.0148275	0.251338
Mper_Apis	148	60	ACPISg17533	MYPEROg11813	Ap3	Mp4	A	0.0305027	0.333215
Mper_Apis	148	61	ACPISg17534	MYPEROg11814	Ap3	Mp4	A	0.0629422	0.193973
Mper_Apis	148	62	ACPISg17535	MYPEROg11815	Ap3	Mp4	A	0.0247813	0.201666
Mper_Apis	148	63	ACPISg17536	MYPEROg11816	Ap3	Mp4	A	0.0737806	0.271682
Mper_Apis	148	64	ACPISg17537	MYPEROg11817	Ap3	Mp4	A	0.0187882	0.178274
Mper_Apis	148	65	ACPISg17538	MYPEROg11818	Ap3	Mp4	A	0.00291794	0.171093
Mper_Apis	148	66	ACPISg17539	MYPEROg11819	Ap3	Mp4	A	0.10969	0.267978
Mper_Apis	148	67	ACPISg17540	MYPEROg11822	Ap3	Mp4	A	0.00320963	0.187274
Mper_Apis	148	68	ACPISg17542	MYPEROg11823	Ap3	Mp4	A	0.0247399	0.228334
Mper_Apis	148	69	ACPISg17543	MYPEROg11824	Ap3	Mp4	A	0.0107177	0.169735
Mper_Apis	148	70	ACPISg17547	MYPEROg11828	Ap3	Mp4	A	0.0956726	0.196832
Mper_Apis	148	71	ACPISg17550	MYPEROg11831	Ap3	Mp4	A	0.231919	0.239537
Mper_Apis	148	72	ACPISg17552	MYPEROg11833	Ap3	Mp4	A	0.0044442	0.183578
Mper_Apis	148	73	ACPISg17554	MYPEROg11838	Ap3	Mp4	A	0.0308079	0.192026
Mper_Apis	148	74	ACPISg17556	MYPEROg11839	Ap3	Mp4	A	0.321033	0.460326
Mper_Apis	148	75	ACPISg17557	MYPEROg11840	Ap3	Mp4	A	0.028478	0.180655
Mper_Apis	148	76	ACPISg17558	MYPEROg11841	Ap3	Mp4	A	0.0106416	0.0616082
Mper_Apis	148	77	ACPISg17559	MYPEROg11842	Ap3	Mp4	A	0.0112954	0.316294
Mper_Apis	148	78	ACPISg17560	MYPEROg11843	Ap3	Mp4	A	0.00976219	0.138659
Mper_Apis	148	79	ACPISg17561	MYPEROg11844	Ap3	Mp4	A	0.00595964	0.178617
Mper_Apis	148	80	ACPISg17562	MYPEROg11845	Ap3	Mp4	A	0.0232732	0.117024
Mper_Apis	148	81	ACPISg17563	MYPEROg11846	Ap3	Mp4	A	0.037375	0.162154
Mper_Apis	148	82	ACPISg17564	MYPEROg11847	Ap3	Mp4	A	0.00989134	0.203404
Mper_Apis	148	83	ACPISg17566	MYPEROg11848	Ap3	Mp4	A	0.0138205	0.190865
Mper_Apis	148	84	ACPISg17567	MYPEROg11849	Ap3	Mp4	A	0.015815	0.193553
Mper_Apis	148	85	ACPISg17568	MYPEROg11850	Ap3	Mp4	A	0.00878059	0.156117
Mper_Apis	148	86	ACPISg17569	MYPEROg11851	Ap3	Mp4	A	0	0.178254
Mper_Apis	148	87	ACPISg17570	MYPEROg11852	Ap3	Mp4	A	0.0260835	0.194118
Mper_Apis	148	88	ACPISg17571	MYPEROg11854	Ap3	Mp4	A	0.0546599	0.31489
Mper_Apis	148	89	ACPISg17572	MYPEROg11855	Ap3	Mp4	A	0.0237707	0.192292
Mper_Apis	148	90	ACPISg17573	MYPEROg11856	Ap3	Mp4	A	0.0104873	0.212676
Mper_Apis	148	91	ACPISg17574	MYPEROg11857	Ap3	Mp4	A	0.0537443	0.200483
Mper_Apis	149	0	ACPISg16610	MYPEROg12906	Ap3	Mp4	A	0.00138131	0.20219
Mper_Apis	149	1	ACPISg16611	MYPEROg12907	Ap3	Mp4	A	0.014904	0.193391
Mper_Apis	149	2	ACPISg16613	MYPEROg12909	Ap3	Mp4	A	0.0349939	0.191121
Mper_Apis	149	3	ACPISg16614	MYPEROg12913	Ap3	Mp4	A	0.0139952	0.202195
Mper_Apis	149	4	ACPISg16616	MYPEROg12917	Ap3	Mp4	A	0.0179643	0.136288
Mper_Apis	149	5	ACPISg16617	MYPEROg12918	Ap3	Mp4	A	0.00525166	0.326554
Mper_Apis	149	6	ACPISg16618	MYPEROg12919	Ap3	Mp4	A	0.0511253	0.292194
Mper_Apis	149	7	ACPISg16619	MYPEROg12920	Ap3	Mp4	A	0.0207307	0.244169
Mper_Apis	149	8	ACPISg16620	MYPEROg12921	Ap3	Mp4	A	0.0253854	0.235993
Mper_Apis	149	9	ACPISg16622	MYPEROg12922	Ap3	Mp4	A	0.039925	0.295779
Mper_Apis	149	10	ACPISg16627	MYPEROg12923	Ap3	Mp4	A	0.00963232	0.298454
Mper_Apis	149	11	ACPISg16628	MYPEROg12924	Ap3	Mp4	A	0	0.20487
Mper_Apis	149	12	ACPISg16629	MYPEROg12925	Ap3	Mp4	A	0.00736073	0.216617
Mper_Apis	149	13	ACPISg16630	MYPEROg12926	Ap3	Mp4	A	0.01847	0.169021
Mper_Apis	149	14	ACPISg16631	MYPEROg12927	Ap3	Mp4	A	0.0542381	0.203077
Mper_Apis	149	15	ACPISg16632	MYPEROg12928	Ap3	Mp4	A	0.071996	0.384184
Mper_Apis	149	16	ACPISg16633	MYPEROg12929	Ap3	Mp4	A	0.0333455	0.183388
Mper_Apis	149	17	ACPISg16634	MYPEROg12930	Ap3	Mp4	A	0.120668	0.235563
Mper_Apis	149	18	ACPISg16635	MYPEROg12932	Ap3	Mp4	A	0.0140097	0.105866
Mper_Apis	149	19	ACPISg16636	MYPEROg12933	Ap3	Mp4	A	0.0129493	0.147585
Mper_Apis	149	20	ACPISg16637	MYPEROg12934	Ap3	Mp4	A	0.0193566	0.163769
Mper_Apis	149	21	ACPISg16639	MYPEROg12935	Ap3	Mp4	A	0.0869618	0.208255
Mper_Apis	149	22	ACPISg16640	MYPEROg12936	Ap3	Mp4	A	0.00885946	0.330844
Mper_Apis	149	23	ACPISg16641	MYPEROg12938	Ap3	Mp4	A	0.0224425	0.242535
Mper_Apis	149	24	ACPISg16642	MYPEROg12939	Ap3	Mp4	A	0.0806476	0.358053
Mper_Apis	149	25	ACPISg16643	MYPEROg12940	Ap3	Mp4	A	0.0121215	0.266542
Mper_Apis	149	26	ACPISg16644	MYPEROg12942	Ap3	Mp4	A	0.0659497	0.121376
Mper_Apis	149	27	ACPISg16647	MYPEROg12944	Ap3	Mp4	A	0.0774762	0.248741
Mper_Apis	149	28	ACPISg16648	MYPEROg12945	Ap3	Mp4	A	0.0390723	0.224339
Mper_Apis	149	29	ACPISg16649	MYPEROg12946	Ap3	Mp4	A	0.00309359	0.203718
Mper_Apis	149	30	ACPISg16650	MYPEROg12952	Ap3	Mp4	A	0.00614024	0.190872
Mper_Apis	149	31	ACPISg16652	MYPEROg12954	Ap3	Mp4	A	0.0491942	0.188545
Mper_Apis	149	32	ACPISg16654	MYPEROg12955	Ap3	Mp4	A	0.0112314	0.231279
Mper_Apis	149	33	ACPISg16655	MYPEROg12956	Ap3	Mp4	A	0.11883	0.289813
Mper_Apis	149	34	ACPISg16656	MYPEROg12957	Ap3	Mp4	A	0.0887814	0.259059
Mper_Apis	149	35	ACPISg16657	MYPEROg12958	Ap3	Mp4	A	0.00116584	0.35357
Mper_Apis	149	36	ACPISg16658	MYPEROg12959	Ap3	Mp4	A	0.243635	0.683769
Mper_Apis	149	37	ACPISg16660	MYPEROg12965	Ap3	Mp4	A	0.0329519	0.352542
Mper_Apis	149	38	ACPISg16663	MYPEROg12969	Ap3	Mp4	A	0.0187344	0.223983
Mper_Apis	149	39	ACPISg16664	MYPEROg12970	Ap3	Mp4	A	0.0131212	0.352823
Mper_Apis	149	40	ACPISg16668	MYPEROg12974	Ap3	Mp4	A	0.0405787	0.271077
Mper_Apis	149	41	ACPISg16669	MYPEROg12975	Ap3	Mp4	A	0.00422843	0.196738
Mper_Apis	149	42	ACPISg16670	MYPEROg12976	Ap3	Mp4	A	0.00984112	0.307582
Mper_Apis	149	43	ACPISg16671	MYPEROg12977	Ap3	Mp4	A	0.0196779	0.256835
Mper_Apis	149	44	ACPISg16672	MYPEROg12978	Ap3	Mp4	A	0.241866	0.144314
Mper_Apis	149	45	ACPISg16673	MYPEROg12981	Ap3	Mp4	A	0.00728161	0.172181
Mper_Apis	149	46	ACPISg16674	MYPEROg12982	Ap3	Mp4	A	0.011322	0.15518
Mper_Apis	149	47	ACPISg16675	MYPEROg12983	Ap3	Mp4	A	0.0107867	0.264459
Mper_Apis	149	48	ACPISg16676	MYPEROg12984	Ap3	Mp4	A	0.0456816	0.251913
Mper_Apis	149	49	ACPISg16678	MYPEROg12986	Ap3	Mp4	A	0.0188924	0.223572
Mper_Apis	149	50	ACPISg16682	MYPEROg12995	Ap3	Mp4	A	0.0430582	0.31793
Mper_Apis	149	51	ACPISg16683	MYPEROg12997	Ap3	Mp4	A	0.218484	0.303701
Mper_Apis	149	52	ACPISg16689	MYPEROg13008	Ap3	Mp4	A	0.0564791	0.233106
Mper_Apis	149	53	ACPISg16690	MYPEROg13009	Ap3	Mp4	A	0.0581677	0.255238
Mper_Apis	149	54	ACPISg16691	MYPEROg13010	Ap3	Mp4	A	0.0475472	0.279391
Mper_Apis	149	55	ACPISg16692	MYPEROg13011	Ap3	Mp4	A	0.166814	0.243069
Mper_Apis	149	56	ACPISg16693	MYPEROg13012	Ap3	Mp4	A	0.0138213	0.264754
Mper_Apis	149	57	ACPISg16694	MYPEROg13013	Ap3	Mp4	A	0.0145393	0.196702
Mper_Apis	149	58	ACPISg16695	MYPEROg13016	Ap3	Mp4	A	0.134015	0.221443
Mper_Apis	149	59	ACPISg16696	MYPEROg13017	Ap3	Mp4	A	0.0272802	0.245241
Mper_Apis	149	60	ACPISg16697	MYPEROg13018	Ap3	Mp4	A	0.0301245	0.194633
Mper_Apis	149	61	ACPISg16701	MYPEROg13019	Ap3	Mp4	A	0.00515909	0.248935
Mper_Apis	150	0	ACPISg15825	MYPEROg9542	Ap3	Mp4	A	0.00560227	0.263041
Mper_Apis	150	1	ACPISg15826	MYPEROg9543	Ap3	Mp4	A	0.0582721	0.23298
Mper_Apis	150	2	ACPISg15827	MYPEROg9544	Ap3	Mp4	A	0.00231292	0.300856
Mper_Apis	150	3	ACPISg15828	MYPEROg9545	Ap3	Mp4	A	0.134191	0.0968119
Mper_Apis	150	4	ACPISg15829	MYPEROg9546	Ap3	Mp4	A	0.0229983	0.187991
Mper_Apis	150	5	ACPISg15830	MYPEROg9547	Ap3	Mp4	A	0.0457527	0.236455
Mper_Apis	150	6	ACPISg15840	MYPEROg9564	Ap3	Mp4	A	0.487008	0.308231
Mper_Apis	150	7	ACPISg15845	MYPEROg9572	Ap3	Mp4	A	1.49583	0.57778
Mper_Apis	150	8	ACPISg15853	MYPEROg9580	Ap3	Mp4	A	0.031299	0.234701
Mper_Apis	150	9	ACPISg15854	MYPEROg9581	Ap3	Mp4	A	0.0547553	0.203723
Mper_Apis	150	10	ACPISg15855	MYPEROg9582	Ap3	Mp4	A	0.0201188	0.184118
Mper_Apis	150	11	ACPISg15856	MYPEROg9583	Ap3	Mp4	A	0.0433967	0.178639
Mper_Apis	150	12	ACPISg15859	MYPEROg9585	Ap3	Mp4	A	0.010198	0.246448
Mper_Apis	150	13	ACPISg15860	MYPEROg9586	Ap3	Mp4	A	-2	-2
Mper_Apis	150	14	ACPISg15862	MYPEROg9587	Ap3	Mp4	A	0.660281	0.337404
Mper_Apis	150	15	ACPISg15863	MYPEROg9588	Ap3	Mp4	A	0.0954309	0.224033
Mper_Apis	150	16	ACPISg15864	MYPEROg9589	Ap3	Mp4	A	0.00495597	0.21331
Mper_Apis	150	17	ACPISg15865	MYPEROg9590	Ap3	Mp4	A	0.0292051	0.190044
Mper_Apis	150	18	ACPISg15867	MYPEROg9591	Ap3	Mp4	A	0.00346922	0.162614
Mper_Apis	150	19	ACPISg15870	MYPEROg9593	Ap3	Mp4	A	0.0493131	0.256001
Mper_Apis	150	20	ACPISg15873	MYPEROg9594	Ap3	Mp4	A	0.0363895	0.198675
Mper_Apis	150	21	ACPISg15874	MYPEROg9595	Ap3	Mp4	A	0.00410819	0.252009
Mper_Apis	150	22	ACPISg15875	MYPEROg9596	Ap3	Mp4	A	0.0437061	0.212805
Mper_Apis	150	23	ACPISg15876	MYPEROg9597	Ap3	Mp4	A	0.0147505	0.190581
Mper_Apis	150	24	ACPISg15878	MYPEROg9605	Ap3	Mp4	A	0.154532	0.0921875
Mper_Apis	150	25	ACPISg15883	MYPEROg9611	Ap3	Mp4	A	0.00991859	0.213735
Mper_Apis	150	26	ACPISg15884	MYPEROg9612	Ap3	Mp4	A	0.0812035	0.280959
Mper_Apis	150	27	ACPISg15887	MYPEROg9618	Ap3	Mp4	A	0.336317	0.245094
Mper_Apis	150	28	ACPISg15888	MYPEROg9621	Ap3	Mp4	A	0.219688	0.297617
Mper_Apis	150	29	ACPISg15889	MYPEROg9625	Ap3	Mp4	A	0.244583	0.346376
Mper_Apis	150	30	ACPISg15891	MYPEROg9630	Ap3	Mp4	A	0.548204	0.375703
Mper_Apis	150	31	ACPISg15894	MYPEROg9631	Ap3	Mp4	A	0.308798	0.301048
Mper_Apis	150	32	ACPISg15900	MYPEROg9636	Ap3	Mp4	A	0.108301	0.485536
Mper_Apis	150	33	ACPISg15902	MYPEROg9640	Ap3	Mp4	A	0.0265638	0.0576168
Mper_Apis	150	34	ACPISg15909	MYPEROg9646	Ap3	Mp4	A	0.165899	0.319215
Mper_Apis	150	35	ACPISg15910	MYPEROg9647	Ap3	Mp4	A	0.0513298	0.371079
Mper_Apis	150	36	ACPISg15911	MYPEROg9649	Ap3	Mp4	A	0.070991	0.246531
Mper_Apis	150	37	ACPISg15913	MYPEROg9650	Ap3	Mp4	A	0.525634	0.310289
Mper_Apis	150	38	ACPISg15914	MYPEROg9651	Ap3	Mp4	A	0.501703	0.409422
Mper_Apis	150	39	ACPISg15919	MYPEROg9652	Ap3	Mp4	A	0.027113	0.293443
Mper_Apis	150	40	ACPISg15920	MYPEROg9653	Ap3	Mp4	A	0.0401733	0.278289
Mper_Apis	150	41	ACPISg15921	MYPEROg9654	Ap3	Mp4	A	0.0409828	0.25723
Mper_Apis	150	42	ACPISg15923	MYPEROg9655	Ap3	Mp4	A	0.0556132	0.324187
Mper_Apis	150	43	ACPISg15925	MYPEROg9656	Ap3	Mp4	A	0.0428606	0.197522
Mper_Apis	150	44	ACPISg15926	MYPEROg9657	Ap3	Mp4	A	0.0610188	0.304874
Mper_Apis	150	45	ACPISg15927	MYPEROg9658	Ap3	Mp4	A	0.00920728	0.354937
Mper_Apis	150	46	ACPISg15928	MYPEROg9659	Ap3	Mp4	A	0.00832186	0.215407
Mper_Apis	150	47	ACPISg15929	MYPEROg9660	Ap3	Mp4	A	0.0441669	0.290048
Mper_Apis	150	48	ACPISg15930	MYPEROg9661	Ap3	Mp4	A	0.0255202	0.238376
Mper_Apis	150	49	ACPISg15931	MYPEROg9662	Ap3	Mp4	A	0.0183857	0.225336
Mper_Apis	150	50	ACPISg15933	MYPEROg9665	Ap3	Mp4	A	0.0357536	0.216391
Mper_Apis	150	51	ACPISg15934	MYPEROg9666	Ap3	Mp4	A	0.0104289	0.186013
Mper_Apis	150	52	ACPISg15935	MYPEROg9667	Ap3	Mp4	A	0.0865783	0.25023
Mper_Apis	150	53	ACPISg15936	MYPEROg9668	Ap3	Mp4	A	0.0517885	0.407304
Mper_Apis	150	54	ACPISg15937	MYPEROg9670	Ap3	Mp4	A	0.0462373	0.308566
Mper_Apis	150	55	ACPISg15940	MYPEROg9675	Ap3	Mp4	A	0.0142947	0.182717
Mper_Apis	150	56	ACPISg15942	MYPEROg9676	Ap3	Mp4	A	0.00907727	0.208138
Mper_Apis	150	57	ACPISg15943	MYPEROg9677	Ap3	Mp4	A	0.0525068	0.189582
Mper_Apis	150	58	ACPISg15944	MYPEROg9678	Ap3	Mp4	A	0.0118414	0.190149
Mper_Apis	150	59	ACPISg15964	MYPEROg9688	Ap3	Mp4	A	0	0.135196
Mper_Apis	151	0	ACPISg15581	MYPEROg9887	Ap3	Mp4	A	0.146808	0.312413
Mper_Apis	151	1	ACPISg15582	MYPEROg9893	Ap3	Mp4	A	0.172249	0.514481
Mper_Apis	151	2	ACPISg15583	MYPEROg9895	Ap3	Mp4	A	0.0525467	0.196659
Mper_Apis	151	3	ACPISg15585	MYPEROg9899	Ap3	Mp4	A	0.0102664	0.315533
Mper_Apis	151	4	ACPISg15590	MYPEROg9900	Ap3	Mp4	A	0.00312517	0.228159
Mper_Apis	151	5	ACPISg15592	MYPEROg9902	Ap3	Mp4	A	0.032468	0.164348
Mper_Apis	151	6	ACPISg15593	MYPEROg9904	Ap3	Mp4	A	0.0156113	0.233712
Mper_Apis	151	7	ACPISg15594	MYPEROg9905	Ap3	Mp4	A	0.0316961	0.324248
Mper_Apis	151	8	ACPISg15595	MYPEROg9906	Ap3	Mp4	A	0.0366837	0.163333
Mper_Apis	151	9	ACPISg15596	MYPEROg9908	Ap3	Mp4	A	0.00562666	0.171583
Mper_Apis	151	10	ACPISg15597	MYPEROg9909	Ap3	Mp4	A	0.0129305	0.131672
Mper_Apis	151	11	ACPISg15598	MYPEROg9910	Ap3	Mp4	A	0.242708	0.25468
Mper_Apis	151	12	ACPISg15600	MYPEROg9911	Ap3	Mp4	A	0.0366282	0.217152
Mper_Apis	151	13	ACPISg15601	MYPEROg9912	Ap3	Mp4	A	0.017591	0.151616
Mper_Apis	151	14	ACPISg15602	MYPEROg9913	Ap3	Mp4	A	0.0371006	0.165228
Mper_Apis	151	15	ACPISg15603	MYPEROg9917	Ap3	Mp4	A	0.362155	0.301938
Mper_Apis	151	16	ACPISg15604	MYPEROg9919	Ap3	Mp4	A	0.00338537	0.166759
Mper_Apis	151	17	ACPISg15605	MYPEROg9920	Ap3	Mp4	A	0.0671916	0.258311
Mper_Apis	151	18	ACPISg15606	MYPEROg9921	Ap3	Mp4	A	0.13319	0.24795
Mper_Apis	151	19	ACPISg15607	MYPEROg9922	Ap3	Mp4	A	0.0202601	0.173259
Mper_Apis	151	20	ACPISg15608	MYPEROg9923	Ap3	Mp4	A	0.00825967	0.183019
Mper_Apis	151	21	ACPISg15609	MYPEROg9925	Ap3	Mp4	A	0.0156459	0.217552
Mper_Apis	151	22	ACPISg15612	MYPEROg9926	Ap3	Mp4	A	0.329525	0.606062
Mper_Apis	151	23	ACPISg15616	MYPEROg9930	Ap3	Mp4	A	0.0130804	0.0979031
Mper_Apis	151	24	ACPISg15617	MYPEROg9931	Ap3	Mp4	A	0.0293315	0.260816
Mper_Apis	151	25	ACPISg15619	MYPEROg9932	Ap3	Mp4	A	0.0117881	0.137962
Mper_Apis	151	26	ACPISg15620	MYPEROg9933	Ap3	Mp4	A	0.0472324	0.224546
Mper_Apis	151	27	ACPISg15621	MYPEROg9934	Ap3	Mp4	A	0.0933282	0.221892
Mper_Apis	151	28	ACPISg15622	MYPEROg9935	Ap3	Mp4	A	0.278295	0.392127
Mper_Apis	151	29	ACPISg15623	MYPEROg9936	Ap3	Mp4	A	0.0451041	0.307851
Mper_Apis	151	30	ACPISg15624	MYPEROg9938	Ap3	Mp4	A	0.0228881	0.2404
Mper_Apis	151	31	ACPISg15625	MYPEROg9939	Ap3	Mp4	A	0.284224	0.260397
Mper_Apis	151	32	ACPISg15626	MYPEROg9940	Ap3	Mp4	A	0.0220294	0.171382
Mper_Apis	151	33	ACPISg15628	MYPEROg9942	Ap3	Mp4	A	0.0229376	0.186346
Mper_Apis	151	34	ACPISg15629	MYPEROg9943	Ap3	Mp4	A	0.00150577	0.21063
Mper_Apis	151	35	ACPISg15631	MYPEROg9945	Ap3	Mp4	A	0.0966591	0.208115
Mper_Apis	151	36	ACPISg15632	MYPEROg9946	Ap3	Mp4	A	0.0502411	0.141797
Mper_Apis	151	37	ACPISg15633	MYPEROg9947	Ap3	Mp4	A	0.0241494	0.240185
Mper_Apis	151	38	ACPISg15635	MYPEROg9948	Ap3	Mp4	A	0.165133	0.253881
Mper_Apis	151	39	ACPISg15638	MYPEROg9950	Ap3	Mp4	A	0.29511	0.435032
Mper_Apis	151	40	ACPISg15642	MYPEROg9958	Ap3	Mp4	A	0.158392	0.283709
Mper_Apis	151	41	ACPISg15643	MYPEROg9960	Ap3	Mp4	A	0.139126	0.332345
Mper_Apis	151	42	ACPISg15645	MYPEROg9961	Ap3	Mp4	A	0.182353	0.21219
Mper_Apis	151	43	ACPISg15646	MYPEROg9967	Ap3	Mp4	A	0.207012	0.386688
Mper_Apis	151	44	ACPISg15647	MYPEROg9970	Ap3	Mp4	A	0.189842	0.254468
Mper_Apis	151	45	ACPISg15648	MYPEROg9971	Ap3	Mp4	A	0.00195122	0.112254
Mper_Apis	151	46	ACPISg15650	MYPEROg9972	Ap3	Mp4	A	0.0173627	0.213713
Mper_Apis	151	47	ACPISg15651	MYPEROg9973	Ap3	Mp4	A	0.0402885	0.236991
Mper_Apis	152	0	ACPISg16760	MYPEROg12456	Ap3	Mp4	A	0.00199967	0.217336
Mper_Apis	152	1	ACPISg16761	MYPEROg12459	Ap3	Mp4	A	0.00639577	0.21496
Mper_Apis	152	2	ACPISg16762	MYPEROg12460	Ap3	Mp4	A	0.0198341	0.225209
Mper_Apis	152	3	ACPISg16764	MYPEROg12462	Ap3	Mp4	A	0.022404	0.181581
Mper_Apis	152	4	ACPISg16765	MYPEROg12463	Ap3	Mp4	A	0.100826	0.292747
Mper_Apis	152	5	ACPISg16766	MYPEROg12464	Ap3	Mp4	A	0.00604772	0.200278
Mper_Apis	152	6	ACPISg16767	MYPEROg12465	Ap3	Mp4	A	0.0237828	0.302075
Mper_Apis	152	7	ACPISg16770	MYPEROg12467	Ap3	Mp4	A	0.0179837	0.191924
Mper_Apis	152	8	ACPISg16771	MYPEROg12468	Ap3	Mp4	A	0.0211349	0.259944
Mper_Apis	152	9	ACPISg16772	MYPEROg12469	Ap3	Mp4	A	0.0743558	0.310857
Mper_Apis	152	10	ACPISg16778	MYPEROg12471	Ap3	Mp4	A	0.0591059	0.172442
Mper_Apis	152	11	ACPISg16781	MYPEROg12472	Ap3	Mp4	A	0.00278272	0.200111
Mper_Apis	152	12	ACPISg16783	MYPEROg12474	Ap3	Mp4	A	0.00479235	0.19151
Mper_Apis	152	13	ACPISg16784	MYPEROg12475	Ap3	Mp4	A	0.0438081	0.289739
Mper_Apis	152	14	ACPISg16786	MYPEROg12476	Ap3	Mp4	A	0.04568	0.399886
Mper_Apis	152	15	ACPISg16787	MYPEROg12479	Ap3	Mp4	A	0.0745089	0.262425
Mper_Apis	152	16	ACPISg16790	MYPEROg12483	Ap3	Mp4	A	0.156177	0.596705
Mper_Apis	152	17	ACPISg16793	MYPEROg12485	Ap3	Mp4	A	0.01154	0.262817
Mper_Apis	152	18	ACPISg16794	MYPEROg12487	Ap3	Mp4	A	-2	-2
Mper_Apis	152	19	ACPISg16795	MYPEROg12489	Ap3	Mp4	A	0.00764385	0.176718
Mper_Apis	152	20	ACPISg16797	MYPEROg12494	Ap3	Mp4	A	0.0811877	0.207997
Mper_Apis	152	21	ACPISg16799	MYPEROg12497	Ap3	Mp4	A	0.0359337	0.181753
Mper_Apis	152	22	ACPISg16800	MYPEROg12500	Ap3	Mp4	A	0.0506245	0.263548
Mper_Apis	152	23	ACPISg16801	MYPEROg12501	Ap3	Mp4	A	0.0552942	0.430709
Mper_Apis	152	24	ACPISg16802	MYPEROg12502	Ap3	Mp4	A	0.00679378	0.158587
Mper_Apis	152	25	ACPISg16803	MYPEROg12503	Ap3	Mp4	A	0.00835838	0.203468
Mper_Apis	152	26	ACPISg16804	MYPEROg12504	Ap3	Mp4	A	0.00533949	0.208917
Mper_Apis	152	27	ACPISg16807	MYPEROg12506	Ap3	Mp4	A	0.00955427	0.244375
Mper_Apis	152	28	ACPISg16809	MYPEROg12509	Ap3	Mp4	A	0.040168	0.262052
Mper_Apis	152	29	ACPISg16810	MYPEROg12514	Ap3	Mp4	A	0.0811255	0.294618
Mper_Apis	152	30	ACPISg16812	MYPEROg12515	Ap3	Mp4	A	0.0306948	0.232836
Mper_Apis	152	31	ACPISg16814	MYPEROg12516	Ap3	Mp4	A	0.0224482	0.213235
Mper_Apis	152	32	ACPISg16816	MYPEROg12517	Ap3	Mp4	A	0.0287513	0.197672
Mper_Apis	152	33	ACPISg16817	MYPEROg12518	Ap3	Mp4	A	0.315925	0.105929
Mper_Apis	152	34	ACPISg16821	MYPEROg12519	Ap3	Mp4	A	0.0205654	0.203362
Mper_Apis	152	35	ACPISg16822	MYPEROg12520	Ap3	Mp4	A	0.25863	0.315549
Mper_Apis	152	36	ACPISg16826	MYPEROg12522	Ap3	Mp4	A	0.00397813	0.085517
Mper_Apis	152	37	ACPISg16831	MYPEROg12523	Ap3	Mp4	A	0.0245579	0.188878
Mper_Apis	152	38	ACPISg16832	MYPEROg12524	Ap3	Mp4	A	0.0404277	0.1977
Mper_Apis	152	39	ACPISg16833	MYPEROg12525	Ap3	Mp4	A	0.0155586	0.181434
Mper_Apis	152	40	ACPISg16834	MYPEROg12526	Ap3	Mp4	A	0.0682081	0.256137
Mper_Apis	152	41	ACPISg16837	MYPEROg12527	Ap3	Mp4	A	0.0201264	0.181538
Mper_Apis	152	42	ACPISg16839	MYPEROg12530	Ap3	Mp4	A	0.0269127	0.133104
Mper_Apis	152	43	ACPISg16842	MYPEROg12534	Ap3	Mp4	A	0.00667289	0.158006
Mper_Apis	152	44	ACPISg16843	MYPEROg12535	Ap3	Mp4	A	0.00805539	0.166307
Mper_Apis	153	0	ACPISg15993	MYPEROg10398	Ap3	Mp4	A	0.0147323	0.199779
Mper_Apis	153	1	ACPISg15997	MYPEROg10400	Ap3	Mp4	A	0.0115476	0.219385
Mper_Apis	153	2	ACPISg15998	MYPEROg10401	Ap3	Mp4	A	0.079069	0.15078
Mper_Apis	153	3	ACPISg15999	MYPEROg10403	Ap3	Mp4	A	0.0302903	0.226444
Mper_Apis	153	4	ACPISg16000	MYPEROg10405	Ap3	Mp4	A	0.0297069	0.13262
Mper_Apis	153	5	ACPISg16002	MYPEROg10407	Ap3	Mp4	A	0.020042	0.116335
Mper_Apis	153	6	ACPISg16003	MYPEROg10408	Ap3	Mp4	A	0.0089423	0.184177
Mper_Apis	153	7	ACPISg16006	MYPEROg10410	Ap3	Mp4	A	0.0154565	0.19118
Mper_Apis	153	8	ACPISg16008	MYPEROg10411	Ap3	Mp4	A	0.0277467	0.24284
Mper_Apis	153	9	ACPISg16009	MYPEROg10412	Ap3	Mp4	A	0.0608707	0.13196
Mper_Apis	153	10	ACPISg16011	MYPEROg10416	Ap3	Mp4	A	0.207632	0.424605
Mper_Apis	153	11	ACPISg16012	MYPEROg10417	Ap3	Mp4	A	0.0405847	0.260405
Mper_Apis	153	12	ACPISg16013	MYPEROg10419	Ap3	Mp4	A	0.0696613	0.330972
Mper_Apis	153	13	ACPISg16015	MYPEROg10422	Ap3	Mp4	A	0.0308884	0.20224
Mper_Apis	153	14	ACPISg16016	MYPEROg10423	Ap3	Mp4	A	0.02205	0.210745
Mper_Apis	153	15	ACPISg16017	MYPEROg10424	Ap3	Mp4	A	0.028503	0.180325
Mper_Apis	153	16	ACPISg16018	MYPEROg10425	Ap3	Mp4	A	0.00534464	0.183732
Mper_Apis	153	17	ACPISg16019	MYPEROg10426	Ap3	Mp4	A	0.0719113	0.169909
Mper_Apis	153	18	ACPISg16020	MYPEROg10427	Ap3	Mp4	A	0.00919376	0.223147
Mper_Apis	153	19	ACPISg16021	MYPEROg10428	Ap3	Mp4	A	0.130018	0.170694
Mper_Apis	153	20	ACPISg16022	MYPEROg10429	Ap3	Mp4	A	0.0945939	0.19577
Mper_Apis	153	21	ACPISg16025	MYPEROg10430	Ap3	Mp4	A	0.00071242	0.150251
Mper_Apis	153	22	ACPISg16026	MYPEROg10431	Ap3	Mp4	A	0.0528007	0.248091
Mper_Apis	153	23	ACPISg16028	MYPEROg10433	Ap3	Mp4	A	0.0449395	0.182551
Mper_Apis	153	24	ACPISg16029	MYPEROg10435	Ap3	Mp4	A	0.00786177	0.20993
Mper_Apis	153	25	ACPISg16030	MYPEROg10436	Ap3	Mp4	A	0.0517567	0.214557
Mper_Apis	153	26	ACPISg16031	MYPEROg10437	Ap3	Mp4	A	0.0227549	0.212696
Mper_Apis	153	27	ACPISg16032	MYPEROg10438	Ap3	Mp4	A	0.0144799	0.202421
Mper_Apis	153	28	ACPISg16035	MYPEROg10440	Ap3	Mp4	A	0.0466817	0.283745
Mper_Apis	153	29	ACPISg16036	MYPEROg10444	Ap3	Mp4	A	0.475527	0.299775
Mper_Apis	153	30	ACPISg16040	MYPEROg10447	Ap3	Mp4	A	0.0279462	0.382313
Mper_Apis	153	31	ACPISg16043	MYPEROg10448	Ap3	Mp4	A	0.136522	0.432194
Mper_Apis	153	32	ACPISg16044	MYPEROg10449	Ap3	Mp4	A	0.257272	0.38895
Mper_Apis	153	33	ACPISg16048	MYPEROg10454	Ap3	Mp4	A	0.0109535	0.193857
Mper_Apis	153	34	ACPISg16049	MYPEROg10455	Ap3	Mp4	A	0.0408634	0.235133
Mper_Apis	153	35	ACPISg16050	MYPEROg10456	Ap3	Mp4	A	0.0282559	0.340456
Mper_Apis	153	36	ACPISg16052	MYPEROg10457	Ap3	Mp4	A	0.0622864	0.261791
Mper_Apis	153	37	ACPISg16053	MYPEROg10458	Ap3	Mp4	A	0.0225127	0.196547
Mper_Apis	153	38	ACPISg16054	MYPEROg10461	Ap3	Mp4	A	0.193673	0.49134
Mper_Apis	153	39	ACPISg16058	MYPEROg10466	Ap3	Mp4	A	0.0224711	0.328158
Mper_Apis	153	40	ACPISg16061	MYPEROg10467	Ap3	Mp4	A	0.128	0.26811
Mper_Apis	153	41	ACPISg16064	MYPEROg10468	Ap3	Mp4	A	0.0588728	0.337977
Mper_Apis	153	42	ACPISg16066	MYPEROg10473	Ap3	Mp4	A	0.0105032	0.184911
Mper_Apis	153	43	ACPISg16068	MYPEROg10479	Ap3	Mp4	A	0.0956424	0.203757
Mper_Apis	154	0	ACPISg17768	MYPEROg10628	Ap3	Mp4	A	0	0.160611
Mper_Apis	154	1	ACPISg17769	MYPEROg10629	Ap3	Mp4	A	0.0840144	0.255479
Mper_Apis	154	2	ACPISg17770	MYPEROg10630	Ap3	Mp4	A	0.0188937	0.177709
Mper_Apis	154	3	ACPISg17773	MYPEROg10631	Ap3	Mp4	A	0.0181371	0.217445
Mper_Apis	154	4	ACPISg17774	MYPEROg10632	Ap3	Mp4	A	0.00602665	0.147124
Mper_Apis	154	5	ACPISg17775	MYPEROg10633	Ap3	Mp4	A	0.0376347	0.187279
Mper_Apis	154	6	ACPISg17780	MYPEROg10634	Ap3	Mp4	A	0.099754	0.292687
Mper_Apis	154	7	ACPISg17781	MYPEROg10635	Ap3	Mp4	A	0.0319355	0.211
Mper_Apis	154	8	ACPISg17782	MYPEROg10636	Ap3	Mp4	A	0.0263546	0.250788
Mper_Apis	154	9	ACPISg17785	MYPEROg10637	Ap3	Mp4	A	0.0389234	0.219438
Mper_Apis	154	10	ACPISg17786	MYPEROg10638	Ap3	Mp4	A	0.00973566	0.237392
Mper_Apis	154	11	ACPISg17788	MYPEROg10639	Ap3	Mp4	A	0	0.359909
Mper_Apis	154	12	ACPISg17789	MYPEROg10640	Ap3	Mp4	A	0.0133472	0.194445
Mper_Apis	154	13	ACPISg17791	MYPEROg10641	Ap3	Mp4	A	0	0.137743
Mper_Apis	154	14	ACPISg17792	MYPEROg10642	Ap3	Mp4	A	0.0111755	0.18977
Mper_Apis	154	15	ACPISg17793	MYPEROg10643	Ap3	Mp4	A	0.00977887	0.170449
Mper_Apis	154	16	ACPISg17794	MYPEROg10644	Ap3	Mp4	A	0.0913242	0.256444
Mper_Apis	154	17	ACPISg17795	MYPEROg10645	Ap3	Mp4	A	0.0062338	0.284149
Mper_Apis	154	18	ACPISg17796	MYPEROg10646	Ap3	Mp4	A	0.00195823	0.212907
Mper_Apis	154	19	ACPISg17798	MYPEROg10648	Ap3	Mp4	A	0.00470372	0.21654
Mper_Apis	154	20	ACPISg17799	MYPEROg10650	Ap3	Mp4	A	0.191035	0.352455
Mper_Apis	154	21	ACPISg17800	MYPEROg10653	Ap3	Mp4	A	0.0656573	0.240106
Mper_Apis	154	22	ACPISg17801	MYPEROg10654	Ap3	Mp4	A	0	0.192127
Mper_Apis	154	23	ACPISg17802	MYPEROg10655	Ap3	Mp4	A	0.00171805	0.176233
Mper_Apis	154	24	ACPISg17803	MYPEROg10656	Ap3	Mp4	A	0.0256834	0.238585
Mper_Apis	154	25	ACPISg17804	MYPEROg10657	Ap3	Mp4	A	0.0026537	0.20415
Mper_Apis	154	26	ACPISg17805	MYPEROg10658	Ap3	Mp4	A	0.00891163	0.252999
Mper_Apis	154	27	ACPISg17807	MYPEROg10659	Ap3	Mp4	A	0.0417499	0.214877
Mper_Apis	154	28	ACPISg17808	MYPEROg10662	Ap3	Mp4	A	0.0632688	0.192013
Mper_Apis	154	29	ACPISg17809	MYPEROg10663	Ap3	Mp4	A	0.00286853	0.184794
Mper_Apis	154	30	ACPISg17810	MYPEROg10664	Ap3	Mp4	A	0.016092	0.160582
Mper_Apis	154	31	ACPISg17811	MYPEROg10666	Ap3	Mp4	A	0.0170546	0.171943
Mper_Apis	154	32	ACPISg17812	MYPEROg10667	Ap3	Mp4	A	0.042072	0.256345
Mper_Apis	154	33	ACPISg17813	MYPEROg10668	Ap3	Mp4	A	0.0643277	0.238128
Mper_Apis	154	34	ACPISg17814	MYPEROg10669	Ap3	Mp4	A	0.0337735	0.208602
Mper_Apis	154	35	ACPISg17817	MYPEROg10670	Ap3	Mp4	A	0.110754	0.190897
Mper_Apis	154	36	ACPISg17818	MYPEROg10671	Ap3	Mp4	A	0.00377549	0.213996
Mper_Apis	154	37	ACPISg17819	MYPEROg10672	Ap3	Mp4	A	0.0402992	0.235514
Mper_Apis	154	38	ACPISg17821	MYPEROg10674	Ap3	Mp4	A	0	0.207593
Mper_Apis	154	39	ACPISg17824	MYPEROg10676	Ap3	Mp4	A	0.0921835	0.332196
Mper_Apis	154	40	ACPISg17825	MYPEROg10677	Ap3	Mp4	A	0.0157206	0.202221
Mper_Apis	154	41	ACPISg17826	MYPEROg10678	Ap3	Mp4	A	0.00871065	0.196379
Mper_Apis	155	0	ACPISg16538	MYPEROg11170	Ap3	Mp4	A	0.0138277	0.239321
Mper_Apis	155	1	ACPISg16541	MYPEROg11174	Ap3	Mp4	A	0.024656	0.285369
Mper_Apis	155	2	ACPISg16544	MYPEROg11175	Ap3	Mp4	A	0.0271182	0.239769
Mper_Apis	155	3	ACPISg16546	MYPEROg11176	Ap3	Mp4	A	0.155981	0.259485
Mper_Apis	155	4	ACPISg16547	MYPEROg11177	Ap3	Mp4	A	0.0226477	0.162859
Mper_Apis	155	5	ACPISg16548	MYPEROg11178	Ap3	Mp4	A	0.0105288	0.197516
Mper_Apis	155	6	ACPISg16549	MYPEROg11179	Ap3	Mp4	A	0.00743961	0.169666
Mper_Apis	155	7	ACPISg16550	MYPEROg11180	Ap3	Mp4	A	0.0276895	0.228471
Mper_Apis	155	8	ACPISg16553	MYPEROg11181	Ap3	Mp4	A	0.0357475	0.254786
Mper_Apis	155	9	ACPISg16558	MYPEROg11183	Ap3	Mp4	A	0.181974	0.145001
Mper_Apis	155	10	ACPISg16560	MYPEROg11184	Ap3	Mp4	A	0.0219317	0.157478
Mper_Apis	155	11	ACPISg16561	MYPEROg11186	Ap3	Mp4	A	0.0179622	0.249868
Mper_Apis	155	12	ACPISg16562	MYPEROg11190	Ap3	Mp4	A	0.0214082	0.126441
Mper_Apis	155	13	ACPISg16563	MYPEROg11191	Ap3	Mp4	A	0.0267263	0.180665
Mper_Apis	155	14	ACPISg16565	MYPEROg11192	Ap3	Mp4	A	0.00831545	0.196508
Mper_Apis	155	15	ACPISg16566	MYPEROg11193	Ap3	Mp4	A	0.0481588	0.208733
Mper_Apis	155	16	ACPISg16567	MYPEROg11194	Ap3	Mp4	A	0.00403634	0.11327
Mper_Apis	155	17	ACPISg16568	MYPEROg11198	Ap3	Mp4	A	0.0123058	0.183481
Mper_Apis	155	18	ACPISg16570	MYPEROg11199	Ap3	Mp4	A	0	0.169921
Mper_Apis	155	19	ACPISg16571	MYPEROg11200	Ap3	Mp4	A	0.0157569	0.345341
Mper_Apis	155	20	ACPISg16572	MYPEROg11201	Ap3	Mp4	A	0.00186191	0.25581
Mper_Apis	155	21	ACPISg16573	MYPEROg11202	Ap3	Mp4	A	0.00634073	0.26406
Mper_Apis	155	22	ACPISg16574	MYPEROg11203	Ap3	Mp4	A	0.0117371	0.173925
Mper_Apis	155	23	ACPISg16575	MYPEROg11204	Ap3	Mp4	A	0.0215104	0.190658
Mper_Apis	155	24	ACPISg16576	MYPEROg11205	Ap3	Mp4	A	0.0121468	0.181446
Mper_Apis	155	25	ACPISg16577	MYPEROg11206	Ap3	Mp4	A	0.0235602	0.21974
Mper_Apis	155	26	ACPISg16578	MYPEROg11207	Ap3	Mp4	A	0.0269828	0.249079
Mper_Apis	155	27	ACPISg16582	MYPEROg11209	Ap3	Mp4	A	0.0288838	0.22304
Mper_Apis	155	28	ACPISg16583	MYPEROg11210	Ap3	Mp4	A	0.0330484	0.24346
Mper_Apis	155	29	ACPISg16584	MYPEROg11211	Ap3	Mp4	A	0.00249766	0.209923
Mper_Apis	155	30	ACPISg16585	MYPEROg11212	Ap3	Mp4	A	0.0492569	0.241553
Mper_Apis	155	31	ACPISg16586	MYPEROg11213	Ap3	Mp4	A	0.072749	0.299788
Mper_Apis	155	32	ACPISg16587	MYPEROg11214	Ap3	Mp4	A	0.0623975	0.209389
Mper_Apis	155	33	ACPISg16592	MYPEROg11224	Ap3	Mp4	A	0.0332333	0.23185
Mper_Apis	155	34	ACPISg16600	MYPEROg11228	Ap3	Mp4	A	0.0254313	0.188341
Mper_Apis	155	35	ACPISg16602	MYPEROg11229	Ap3	Mp4	A	0.0681181	0.270276
Mper_Apis	155	36	ACPISg16608	MYPEROg11234	Ap3	Mp4	A	0.0734462	0.350822
Mper_Apis	155	37	ACPISg16609	MYPEROg11235	Ap3	Mp4	A	0.0619464	0.302272
Mper_Apis	156	0	ACPISg18130	MYPEROg12817	Ap3	Mp4	A	-2	-2
Mper_Apis	156	1	ACPISg18133	MYPEROg12818	Ap3	Mp4	A	0.0207432	0.347761
Mper_Apis	156	2	ACPISg18134	MYPEROg12819	Ap3	Mp4	A	0.00744077	0.231164
Mper_Apis	156	3	ACPISg18136	MYPEROg12820	Ap3	Mp4	A	0.0623768	0.177272
Mper_Apis	156	4	ACPISg18139	MYPEROg12826	Ap3	Mp4	A	0.0163013	0.286728
Mper_Apis	156	5	ACPISg18143	MYPEROg12827	Ap3	Mp4	A	0.0496373	0.173032
Mper_Apis	156	6	ACPISg18146	MYPEROg12828	Ap3	Mp4	A	0.0498039	0.177382
Mper_Apis	156	7	ACPISg18147	MYPEROg12829	Ap3	Mp4	A	0.0322391	0.219533
Mper_Apis	156	8	ACPISg18148	MYPEROg12830	Ap3	Mp4	A	0.0497132	0.35517
Mper_Apis	156	9	ACPISg18149	MYPEROg12831	Ap3	Mp4	A	0.0110256	0.220912
Mper_Apis	156	10	ACPISg18150	MYPEROg12832	Ap3	Mp4	A	0.067095	0.252572
Mper_Apis	156	11	ACPISg18151	MYPEROg12833	Ap3	Mp4	A	0.0136353	0.215856
Mper_Apis	156	12	ACPISg18154	MYPEROg12834	Ap3	Mp4	A	0.00618773	0.194369
Mper_Apis	156	13	ACPISg18155	MYPEROg12835	Ap3	Mp4	A	0.0419341	0.185306
Mper_Apis	156	14	ACPISg18157	MYPEROg12839	Ap3	Mp4	A	0.0340089	0.156251
Mper_Apis	156	15	ACPISg18159	MYPEROg12840	Ap3	Mp4	A	0.00562327	0.188486
Mper_Apis	156	16	ACPISg18162	MYPEROg12842	Ap3	Mp4	A	0.0873299	0.16803
Mper_Apis	156	17	ACPISg18164	MYPEROg12843	Ap3	Mp4	A	0.0313799	0.326201
Mper_Apis	156	18	ACPISg18165	MYPEROg12844	Ap3	Mp4	A	0.00100058	0.237498
Mper_Apis	156	19	ACPISg18166	MYPEROg12845	Ap3	Mp4	A	0.0213554	0.217749
Mper_Apis	156	20	ACPISg18167	MYPEROg12846	Ap3	Mp4	A	0.0385952	0.213113
Mper_Apis	156	21	ACPISg18168	MYPEROg12847	Ap3	Mp4	A	0	0.148633
Mper_Apis	156	22	ACPISg18169	MYPEROg12848	Ap3	Mp4	A	0.0637685	0.173347
Mper_Apis	156	23	ACPISg18170	MYPEROg12849	Ap3	Mp4	A	0.0305818	0.176767
Mper_Apis	156	24	ACPISg18171	MYPEROg12850	Ap3	Mp4	A	0.0211228	0.144076
Mper_Apis	156	25	ACPISg18173	MYPEROg12851	Ap3	Mp4	A	0.0070509	0.156602
Mper_Apis	156	26	ACPISg18174	MYPEROg12852	Ap3	Mp4	A	0.00724917	0.116222
Mper_Apis	156	27	ACPISg18177	MYPEROg12853	Ap3	Mp4	A	0.00802236	0.221133
Mper_Apis	157	0	ACPISg15782	MYPEROg12537	Ap3	Mp4	A	0.0661284	0.218672
Mper_Apis	157	1	ACPISg15783	MYPEROg12538	Ap3	Mp4	A	0.00431287	0.148765
Mper_Apis	157	2	ACPISg15784	MYPEROg12541	Ap3	Mp4	A	0.0257674	0.162119
Mper_Apis	157	3	ACPISg15785	MYPEROg12544	Ap3	Mp4	A	0.0424344	0.226384
Mper_Apis	157	4	ACPISg15786	MYPEROg12545	Ap3	Mp4	A	0.0206143	0.179699
Mper_Apis	157	5	ACPISg15787	MYPEROg12546	Ap3	Mp4	A	0.0180695	0.217544
Mper_Apis	157	6	ACPISg15788	MYPEROg12547	Ap3	Mp4	A	0.00243672	0.268447
Mper_Apis	157	7	ACPISg15789	MYPEROg12548	Ap3	Mp4	A	0.00502252	0.140109
Mper_Apis	157	8	ACPISg15790	MYPEROg12550	Ap3	Mp4	A	0.105992	0.175515
Mper_Apis	157	9	ACPISg15792	MYPEROg12551	Ap3	Mp4	A	0.00908964	0.339216
Mper_Apis	157	10	ACPISg15793	MYPEROg12552	Ap3	Mp4	A	0.0169459	0.352362
Mper_Apis	157	11	ACPISg15794	MYPEROg12553	Ap3	Mp4	A	0.00113282	0.243641
Mper_Apis	157	12	ACPISg15795	MYPEROg12554	Ap3	Mp4	A	0.0162278	0.284536
Mper_Apis	157	13	ACPISg15796	MYPEROg12555	Ap3	Mp4	A	0.0114632	0.300118
Mper_Apis	157	14	ACPISg15797	MYPEROg12558	Ap3	Mp4	A	0.00508064	0.171437
Mper_Apis	157	15	ACPISg15798	MYPEROg12559	Ap3	Mp4	A	0.0245672	0.305571
Mper_Apis	157	16	ACPISg15799	MYPEROg12560	Ap3	Mp4	A	0.0488529	0.225468
Mper_Apis	157	17	ACPISg15800	MYPEROg12561	Ap3	Mp4	A	0.00889858	0.279711
Mper_Apis	157	18	ACPISg15801	MYPEROg12563	Ap3	Mp4	A	0.0263359	0.2264
Mper_Apis	157	19	ACPISg15802	MYPEROg12564	Ap3	Mp4	A	0.0107778	0.196075
Mper_Apis	157	20	ACPISg15804	MYPEROg12568	Ap3	Mp4	A	0.0336796	0.24882
Mper_Apis	157	21	ACPISg15810	MYPEROg12573	Ap3	Mp4	A	0.136462	0.095765
Mper_Apis	157	22	ACPISg15811	MYPEROg12581	Ap3	Mp4	A	0.00290089	0.257754
Mper_Apis	157	23	ACPISg15812	MYPEROg12585	Ap3	Mp4	A	0.00562459	0.227564
Mper_Apis	157	24	ACPISg15813	MYPEROg12586	Ap3	Mp4	A	0.00306318	0.202212
Mper_Apis	157	25	ACPISg15814	MYPEROg12587	Ap3	Mp4	A	0.0458055	0.272488
Mper_Apis	158	0	ACPISg16723	MYPEROg12775	Ap3	Mp4	A	0.0111918	0.164886
Mper_Apis	158	1	ACPISg16724	MYPEROg12776	Ap3	Mp4	A	0.00525005	0.202613
Mper_Apis	158	2	ACPISg16725	MYPEROg12777	Ap3	Mp4	A	0.0905228	0.267028
Mper_Apis	158	3	ACPISg16726	MYPEROg12786	Ap3	Mp4	A	0.0302362	0.18474
Mper_Apis	158	4	ACPISg16727	MYPEROg12787	Ap3	Mp4	A	0.0255254	0.198952
Mper_Apis	158	5	ACPISg16728	MYPEROg12789	Ap3	Mp4	A	0.00224972	0.0992552
Mper_Apis	158	6	ACPISg16729	MYPEROg12790	Ap3	Mp4	A	0	0.243111
Mper_Apis	158	7	ACPISg16732	MYPEROg12792	Ap3	Mp4	A	0.0157593	0.150284
Mper_Apis	158	8	ACPISg16733	MYPEROg12793	Ap3	Mp4	A	0.0461152	0.200502
Mper_Apis	158	9	ACPISg16734	MYPEROg12794	Ap3	Mp4	A	0.00584798	0.320583
Mper_Apis	158	10	ACPISg16735	MYPEROg12795	Ap3	Mp4	A	0	0.309486
Mper_Apis	158	11	ACPISg16736	MYPEROg12796	Ap3	Mp4	A	0.0103464	0.210974
Mper_Apis	158	12	ACPISg16737	MYPEROg12798	Ap3	Mp4	A	0.0419331	0.246441
Mper_Apis	158	13	ACPISg16738	MYPEROg12800	Ap3	Mp4	A	0.0150779	0.212264
Mper_Apis	158	14	ACPISg16739	MYPEROg12801	Ap3	Mp4	A	0.783137	0.210723
Mper_Apis	158	15	ACPISg16745	MYPEROg12804	Ap3	Mp4	A	0.0517906	0.317983
Mper_Apis	158	16	ACPISg16746	MYPEROg12805	Ap3	Mp4	A	0.0318632	0.185762
Mper_Apis	158	17	ACPISg16750	MYPEROg12806	Ap3	Mp4	A	0.199969	0.314236
Mper_Apis	158	18	ACPISg16751	MYPEROg12807	Ap3	Mp4	A	0.0139014	0.24018
Mper_Apis	158	19	ACPISg16752	MYPEROg12808	Ap3	Mp4	A	0.117802	0.20452
Mper_Apis	158	20	ACPISg16753	MYPEROg12809	Ap3	Mp4	A	0.127413	0.353219
Mper_Apis	158	21	ACPISg16754	MYPEROg12810	Ap3	Mp4	A	0.0548504	0.300302
Mper_Apis	158	22	ACPISg16755	MYPEROg12813	Ap3	Mp4	A	0.387629	0.422016
Mper_Apis	158	23	ACPISg16759	MYPEROg12814	Ap3	Mp4	A	0.140785	0.144392
Mper_Apis	159	0	ACPISg16137	MYPEROg10519	Ap3	Mp4	A	0.0120657	0.220687
Mper_Apis	159	1	ACPISg16140	MYPEROg10522	Ap3	Mp4	A	0.135048	0.175198
Mper_Apis	159	2	ACPISg16141	MYPEROg10523	Ap3	Mp4	A	0.0444468	0.337863
Mper_Apis	159	3	ACPISg16143	MYPEROg10525	Ap3	Mp4	A	0.0220437	0.259941
Mper_Apis	159	4	ACPISg16144	MYPEROg10526	Ap3	Mp4	A	0.0891493	0.265035
Mper_Apis	159	5	ACPISg16146	MYPEROg10528	Ap3	Mp4	A	0.0737324	0.206357
Mper_Apis	159	6	ACPISg16147	MYPEROg10529	Ap3	Mp4	A	0.0633489	0.244517
Mper_Apis	159	7	ACPISg16148	MYPEROg10531	Ap3	Mp4	A	0.0676547	0.28885
Mper_Apis	159	8	ACPISg16149	MYPEROg10537	Ap3	Mp4	A	0.0434289	0.229518
Mper_Apis	159	9	ACPISg16150	MYPEROg10540	Ap3	Mp4	A	0	0.143571
Mper_Apis	159	10	ACPISg16151	MYPEROg10542	Ap3	Mp4	A	0.0698804	0.209555
Mper_Apis	159	11	ACPISg16152	MYPEROg10543	Ap3	Mp4	A	0.0568506	0.300093
Mper_Apis	159	12	ACPISg16153	MYPEROg10544	Ap3	Mp4	A	0.0288513	0.323361
Mper_Apis	159	13	ACPISg16154	MYPEROg10545	Ap3	Mp4	A	0.0598867	0.26434
Mper_Apis	159	14	ACPISg16155	MYPEROg10546	Ap3	Mp4	A	0	0.233988
Mper_Apis	159	15	ACPISg16156	MYPEROg10547	Ap3	Mp4	A	0.080704	0.197861
Mper_Apis	159	16	ACPISg16157	MYPEROg10548	Ap3	Mp4	A	0.0506284	0.215878
Mper_Apis	159	17	ACPISg16161	MYPEROg10551	Ap3	Mp4	A	0.0398103	0.174983
Mper_Apis	159	18	ACPISg16166	MYPEROg10554	Ap3	Mp4	A	0.0404741	0.275034
Mper_Apis	159	19	ACPISg16167	MYPEROg10556	Ap3	Mp4	A	0.0220759	0.187981
Mper_Apis	159	20	ACPISg16169	MYPEROg10557	Ap3	Mp4	A	0.566449	0.103791
Mper_Apis	159	21	ACPISg16171	MYPEROg10559	Ap3	Mp4	A	0.0143623	0.194984
Mper_Apis	160	0	ACPISg17885	MYPEROg11287	Ap3	Mp4	A	0.0980077	0.221922
Mper_Apis	160	1	ACPISg17889	MYPEROg11288	Ap3	Mp4	A	0.00792449	0.218435
Mper_Apis	160	2	ACPISg17891	MYPEROg11289	Ap3	Mp4	A	0.0536842	0.223403
Mper_Apis	160	3	ACPISg17893	MYPEROg11294	Ap3	Mp4	A	0.0183669	0.249471
Mper_Apis	160	4	ACPISg17894	MYPEROg11295	Ap3	Mp4	A	0.052178	0.225248
Mper_Apis	160	5	ACPISg17895	MYPEROg11296	Ap3	Mp4	A	0.0291448	0.262174
Mper_Apis	160	6	ACPISg17896	MYPEROg11297	Ap3	Mp4	A	0.0171366	0.175842
Mper_Apis	160	7	ACPISg17897	MYPEROg11298	Ap3	Mp4	A	0.0276011	0.224997
Mper_Apis	160	8	ACPISg17898	MYPEROg11299	Ap3	Mp4	A	0.154075	0.17884
Mper_Apis	160	9	ACPISg17904	MYPEROg11300	Ap3	Mp4	A	0.0071323	0.209471
Mper_Apis	160	10	ACPISg17906	MYPEROg11302	Ap3	Mp4	A	0.0104505	0.31524
Mper_Apis	160	11	ACPISg17908	MYPEROg11304	Ap3	Mp4	A	0.121227	0.230817
Mper_Apis	160	12	ACPISg17910	MYPEROg11309	Ap3	Mp4	A	0.0617182	0.334933
Mper_Apis	160	13	ACPISg17912	MYPEROg11310	Ap3	Mp4	A	0.0407484	0.216578
Mper_Apis	160	14	ACPISg17914	MYPEROg11311	Ap3	Mp4	A	0.0115232	0.177668
Mper_Apis	160	15	ACPISg17915	MYPEROg11312	Ap3	Mp4	A	0.00794446	0.18531
Mper_Apis	160	16	ACPISg17917	MYPEROg11313	Ap3	Mp4	A	0.0260707	0.193147
Mper_Apis	160	17	ACPISg17921	MYPEROg11316	Ap3	Mp4	A	0.000840572	0.123277
Mper_Apis	160	18	ACPISg17922	MYPEROg11317	Ap3	Mp4	A	0.0441608	0.177802
Mper_Apis	160	19	ACPISg17924	MYPEROg11318	Ap3	Mp4	A	0.0763089	0.331661
Mper_Apis	161	0	ACPISg16844	MYPEROg9784	Ap3	Mp4	A	0.0363393	0.15748
Mper_Apis	161	1	ACPISg16845	MYPEROg9785	Ap3	Mp4	A	0.00781511	0.237253
Mper_Apis	161	2	ACPISg16846	MYPEROg9786	Ap3	Mp4	A	0.00459507	0.155034
Mper_Apis	161	3	ACPISg16847	MYPEROg9787	Ap3	Mp4	A	0.0557969	0.264122
Mper_Apis	161	4	ACPISg16848	MYPEROg9788	Ap3	Mp4	A	0.0101109	0.24208
Mper_Apis	161	5	ACPISg16849	MYPEROg9789	Ap3	Mp4	A	0.0289305	0.235539
Mper_Apis	161	6	ACPISg16851	MYPEROg9790	Ap3	Mp4	A	1.82595	0.0734253
Mper_Apis	161	7	ACPISg16852	MYPEROg9792	Ap3	Mp4	A	0.185204	0.374384
Mper_Apis	161	8	ACPISg16853	MYPEROg9793	Ap3	Mp4	A	0.0534777	0.216764
Mper_Apis	161	9	ACPISg16854	MYPEROg9794	Ap3	Mp4	A	0.0883373	0.221549
Mper_Apis	161	10	ACPISg16856	MYPEROg9797	Ap3	Mp4	A	0.00570377	0.176165
Mper_Apis	161	11	ACPISg16858	MYPEROg9800	Ap3	Mp4	A	0.159205	0.359334
Mper_Apis	161	12	ACPISg16861	MYPEROg9801	Ap3	Mp4	A	0.143338	0.290308
Mper_Apis	161	13	ACPISg16862	MYPEROg9803	Ap3	Mp4	A	0.161271	0.440049
Mper_Apis	161	14	ACPISg16863	MYPEROg9805	Ap3	Mp4	A	0.0601558	0.241917
Mper_Apis	161	15	ACPISg16865	MYPEROg9808	Ap3	Mp4	A	0.0357031	0.446439
Mper_Apis	161	16	ACPISg16866	MYPEROg9809	Ap3	Mp4	A	0.0698774	0.15484
Mper_Apis	161	17	ACPISg16867	MYPEROg9810	Ap3	Mp4	A	0.0804093	0.181087
Mper_Apis	161	18	ACPISg16869	MYPEROg9811	Ap3	Mp4	A	0.0309057	0.20465
Mper_Apis	162	0	ACPISg13197	MYPEROg12743	Ap3	Mp4	A	0.0238589	0.247902
Mper_Apis	162	1	ACPISg13198	MYPEROg12744	Ap3	Mp4	A	0.00823901	0.238134
Mper_Apis	162	2	ACPISg13199	MYPEROg12745	Ap3	Mp4	A	0.0134226	0.140774
Mper_Apis	162	3	ACPISg13200	MYPEROg12746	Ap3	Mp4	A	0.0828269	0.345081
Mper_Apis	162	4	ACPISg13201	MYPEROg12748	Ap3	Mp4	A	0.0165912	0.219693
Mper_Apis	162	5	ACPISg13202	MYPEROg12749	Ap3	Mp4	A	0.0749097	0.207618
Mper_Apis	162	6	ACPISg13203	MYPEROg12750	Ap3	Mp4	A	0.0531757	0.269773
Mper_Apis	162	7	ACPISg13204	MYPEROg12751	Ap3	Mp4	A	0.0108446	0.164379
Mper_Apis	162	8	ACPISg13205	MYPEROg12752	Ap3	Mp4	A	0.0072794	0.284514
Mper_Apis	162	9	ACPISg13208	MYPEROg12755	Ap3	Mp4	A	0.0538952	0.259364
Mper_Apis	162	10	ACPISg13209	MYPEROg12756	Ap3	Mp4	A	0.127845	0.126616
Mper_Apis	162	11	ACPISg13212	MYPEROg12757	Ap3	Mp4	A	0.00946651	0.182756
Mper_Apis	162	12	ACPISg13219	MYPEROg12759	Ap3	Mp4	A	0.00999494	0.356098
Mper_Apis	162	13	ACPISg13222	MYPEROg12761	Ap3	Mp4	A	0.0240308	0.267354
Mper_Apis	162	14	ACPISg13224	MYPEROg12766	Ap3	Mp4	A	0.0142933	0.230144
Mper_Apis	162	15	ACPISg13225	MYPEROg12767	Ap3	Mp4	A	0.0355188	0.287697
Mper_Apis	162	16	ACPISg13227	MYPEROg12771	Ap3	Mp4	A	0.0308631	0.195429
Mper_Apis	162	17	ACPISg13228	MYPEROg12772	Ap3	Mp4	A	0.0213567	0.178658
Mper_Apis	162	18	ACPISg13229	MYPEROg12773	Ap3	Mp4	A	0.0344845	0.234652
Mper_Apis	163	0	ACPISg14112	MYPEROg13068	Ap3	Mp4	A	0.0676764	0.19105
Mper_Apis	163	1	ACPISg14117	MYPEROg13073	Ap3	Mp4	A	0.00306788	0.194285
Mper_Apis	163	2	ACPISg14118	MYPEROg13075	Ap3	Mp4	A	0.00352942	0.282358
Mper_Apis	163	3	ACPISg14121	MYPEROg13076	Ap3	Mp4	A	0.0420315	0.176527
Mper_Apis	163	4	ACPISg14122	MYPEROg13077	Ap3	Mp4	A	0.0147904	0.203981
Mper_Apis	163	5	ACPISg14123	MYPEROg13078	Ap3	Mp4	A	0.00958633	0.266596
Mper_Apis	163	6	ACPISg14126	MYPEROg13079	Ap3	Mp4	A	0.0442273	0.186047
Mper_Apis	163	7	ACPISg14127	MYPEROg13080	Ap3	Mp4	A	0.0679716	0.278043
Mper_Apis	163	8	ACPISg14128	MYPEROg13081	Ap3	Mp4	A	0.0138217	0.175383
Mper_Apis	163	9	ACPISg14129	MYPEROg13082	Ap3	Mp4	A	0.036534	0.294221
Mper_Apis	163	10	ACPISg14131	MYPEROg13084	Ap3	Mp4	A	0.0241614	0.25458
Mper_Apis	163	11	ACPISg14133	MYPEROg13085	Ap3	Mp4	A	0.00817057	0.201576
Mper_Apis	163	12	ACPISg14135	MYPEROg13087	Ap3	Mp4	A	0.0526465	0.212224
Mper_Apis	163	13	ACPISg14136	MYPEROg13088	Ap3	Mp4	A	0.00911173	0.160231
Mper_Apis	163	14	ACPISg14137	MYPEROg13090	Ap3	Mp4	A	0.0214967	0.229874
Mper_Apis	163	15	ACPISg14138	MYPEROg13091	Ap3	Mp4	A	0.022025	0.19086
Mper_Apis	163	16	ACPISg14140	MYPEROg13092	Ap3	Mp4	A	0.0777119	0.241148
Mper_Apis	163	17	ACPISg14141	MYPEROg13094	Ap3	Mp4	A	0.0217336	0.207464
Mper_Apis	164	0	ACPISg17376	MYPEROg11605	Ap3	Mp4	A	0.0936057	0.697115
Mper_Apis	164	1	ACPISg17377	MYPEROg11607	Ap3	Mp4	A	0.0735706	0.206689
Mper_Apis	164	2	ACPISg17378	MYPEROg11608	Ap3	Mp4	A	0.0432873	0.259368
Mper_Apis	164	3	ACPISg17380	MYPEROg11610	Ap3	Mp4	A	0.0196774	0.252462
Mper_Apis	164	4	ACPISg17381	MYPEROg11611	Ap3	Mp4	A	0.0367709	0.133346
Mper_Apis	164	5	ACPISg17384	MYPEROg11617	Ap3	Mp4	A	0.0172699	0.180635
Mper_Apis	164	6	ACPISg17385	MYPEROg11618	Ap3	Mp4	A	0.113141	0.271583
Mper_Apis	164	7	ACPISg17386	MYPEROg11619	Ap3	Mp4	A	0.311177	0.258544
Mper_Apis	164	8	ACPISg17387	MYPEROg11620	Ap3	Mp4	A	0.0455248	0.143146
Mper_Apis	164	9	ACPISg17388	MYPEROg11621	Ap3	Mp4	A	0.0258201	0.357141
Mper_Apis	164	10	ACPISg17389	MYPEROg11622	Ap3	Mp4	A	0.015021	0.22684
Mper_Apis	165	0	ACPISg16205	MYPEROg11246	Ap3	Mp4	A	0.00515973	0.18157
Mper_Apis	165	1	ACPISg16209	MYPEROg11250	Ap3	Mp4	A	0.137976	0.315417
Mper_Apis	165	2	ACPISg16213	MYPEROg11253	Ap3	Mp4	A	0	0.0830888
Mper_Apis	165	3	ACPISg16214	MYPEROg11254	Ap3	Mp4	A	0	0.12223
Mper_Apis	165	4	ACPISg16215	MYPEROg11255	Ap3	Mp4	A	0.00934592	0.265408
Mper_Apis	165	5	ACPISg16216	MYPEROg11256	Ap3	Mp4	A	0.0259373	0.369855
Mper_Apis	165	6	ACPISg16217	MYPEROg11257	Ap3	Mp4	A	0.087499	0.306862
Mper_Apis	165	7	ACPISg16219	MYPEROg11258	Ap3	Mp4	A	0.0135279	0.262704
Mper_Apis	165	8	ACPISg16220	MYPEROg11259	Ap3	Mp4	A	0.0152571	0.271255
Mper_Apis	165	9	ACPISg16224	MYPEROg11262	Ap3	Mp4	A	0.0102772	0.174189
Mper_Apis	165	10	ACPISg16225	MYPEROg11264	Ap3	Mp4	A	0.00843402	0.190271
Mper_Apis	166	0	ACPISg17572	MYPEROg12257	Ap3	Mp4	A	0.0301916	0.214266
Mper_Apis	166	1	ACPISg17575	MYPEROg12251	Ap3	Mp4	A	0.0200024	0.16806
Mper_Apis	166	2	ACPISg17576	MYPEROg12250	Ap3	Mp4	A	0.0340511	0.224084
Mper_Apis	166	3	ACPISg17577	MYPEROg12249	Ap3	Mp4	A	0.0183415	0.199254
Mper_Apis	166	4	ACPISg17578	MYPEROg12248	Ap3	Mp4	A	0.0209272	0.135503
Mper_Apis	166	5	ACPISg17579	MYPEROg12247	Ap3	Mp4	A	0.00129884	0.136452
Mper_Apis	166	6	ACPISg17580	MYPEROg12245	Ap3	Mp4	A	0.0437143	0.198173
Mper_Apis	166	7	ACPISg17582	MYPEROg12244	Ap3	Mp4	A	0.0205727	0.220667
Mper_Apis	166	8	ACPISg17584	MYPEROg12242	Ap3	Mp4	A	0.043613	0.14823
Mper_Apis	166	9	ACPISg17586	MYPEROg12238	Ap3	Mp4	A	0.00887334	0.189729
Mper_Apis	166	10	ACPISg17587	MYPEROg12237	Ap3	Mp4	A	0.0327707	0.203011
Mper_Apis	166	11	ACPISg17588	MYPEROg12235	Ap3	Mp4	A	0.0165944	0.330798
Mper_Apis	166	12	ACPISg17589	MYPEROg12234	Ap3	Mp4	A	0.0187973	0.189309
Mper_Apis	166	13	ACPISg17590	MYPEROg12233	Ap3	Mp4	A	0.0038168	0.257829
Mper_Apis	166	14	ACPISg17591	MYPEROg12232	Ap3	Mp4	A	0	0.20447
Mper_Apis	166	15	ACPISg17592	MYPEROg12231	Ap3	Mp4	A	0.0104247	0.213374
Mper_Apis	166	16	ACPISg17593	MYPEROg12230	Ap3	Mp4	A	0.0189118	0.198745
Mper_Apis	166	17	ACPISg17595	MYPEROg12229	Ap3	Mp4	A	0.00294768	0.190322
Mper_Apis	166	18	ACPISg17596	MYPEROg12228	Ap3	Mp4	A	0.0440224	0.237813
Mper_Apis	166	19	ACPISg17597	MYPEROg12227	Ap3	Mp4	A	0.124917	0.139939
Mper_Apis	166	20	ACPISg17598	MYPEROg12225	Ap3	Mp4	A	0.0423203	0.230503
Mper_Apis	166	21	ACPISg17599	MYPEROg12224	Ap3	Mp4	A	0.00692526	0.229357
Mper_Apis	166	22	ACPISg17600	MYPEROg12223	Ap3	Mp4	A	0.0674612	0.149964
Mper_Apis	166	23	ACPISg17601	MYPEROg12222	Ap3	Mp4	A	0.0310164	0.140213
Mper_Apis	166	24	ACPISg17607	MYPEROg12220	Ap3	Mp4	A	0.0206042	0.20227
Mper_Apis	166	25	ACPISg17608	MYPEROg12219	Ap3	Mp4	A	0.0182618	0.195912
Mper_Apis	166	26	ACPISg17609	MYPEROg12217	Ap3	Mp4	A	0.080323	0.163204
Mper_Apis	166	27	ACPISg17613	MYPEROg12216	Ap3	Mp4	A	0.0362452	0.289548
Mper_Apis	166	28	ACPISg17614	MYPEROg12215	Ap3	Mp4	A	0.0448017	0.201441
Mper_Apis	166	29	ACPISg17615	MYPEROg12214	Ap3	Mp4	A	0.00233873	0.193138
Mper_Apis	166	30	ACPISg17616	MYPEROg12213	Ap3	Mp4	A	0.0114276	0.153863
Mper_Apis	166	31	ACPISg17617	MYPEROg12211	Ap3	Mp4	A	0.0949013	0.273835
Mper_Apis	166	32	ACPISg17619	MYPEROg12208	Ap3	Mp4	A	0.111082	0.306502
Mper_Apis	166	33	ACPISg17620	MYPEROg12206	Ap3	Mp4	A	0.0988557	0.397201
Mper_Apis	166	34	ACPISg17623	MYPEROg12205	Ap3	Mp4	A	0.0144641	0.211488
Mper_Apis	166	35	ACPISg17625	MYPEROg12202	Ap3	Mp4	A	0.0142008	0.379448
Mper_Apis	166	36	ACPISg17626	MYPEROg12201	Ap3	Mp4	A	0.127154	0.266487
Mper_Apis	166	37	ACPISg17629	MYPEROg12200	Ap3	Mp4	A	0.0142242	0.211407
Mper_Apis	166	38	ACPISg17630	MYPEROg12199	Ap3	Mp4	A	0.0389644	0.254732
Mper_Apis	166	39	ACPISg17633	MYPEROg12197	Ap3	Mp4	A	0.028973	0.174854
Mper_Apis	166	40	ACPISg17635	MYPEROg12196	Ap3	Mp4	A	0.0086989	0.264808
Mper_Apis	166	41	ACPISg17636	MYPEROg12195	Ap3	Mp4	A	0.0197299	0.182717
Mper_Apis	166	42	ACPISg17637	MYPEROg12194	Ap3	Mp4	A	0.0128513	0.0827144
Mper_Apis	166	43	ACPISg17639	MYPEROg12193	Ap3	Mp4	A	-2	-2
Mper_Apis	166	44	ACPISg17642	MYPEROg12188	Ap3	Mp4	A	0.0261444	0.23892
Mper_Apis	166	45	ACPISg17643	MYPEROg12186	Ap3	Mp4	A	0.023525	0.240255
Mper_Apis	166	46	ACPISg17644	MYPEROg12184	Ap3	Mp4	A	0.0474979	0.101753
Mper_Apis	166	47	ACPISg17645	MYPEROg12182	Ap3	Mp4	A	0.111386	0.297728
Mper_Apis	166	48	ACPISg17646	MYPEROg12181	Ap3	Mp4	A	0.0347278	0.413619
Mper_Apis	166	49	ACPISg17648	MYPEROg12180	Ap3	Mp4	A	0	0.264341
Mper_Apis	166	50	ACPISg17649	MYPEROg12179	Ap3	Mp4	A	0.0030326	0.260284
Mper_Apis	166	51	ACPISg17650	MYPEROg12178	Ap3	Mp4	A	0.0307975	0.232274
Mper_Apis	166	52	ACPISg17651	MYPEROg12177	Ap3	Mp4	A	0.0248517	0.221338
Mper_Apis	166	53	ACPISg17652	MYPEROg12176	Ap3	Mp4	A	0.0601831	0.323642
Mper_Apis	166	54	ACPISg17653	MYPEROg12175	Ap3	Mp4	A	0.0478412	0.250379
Mper_Apis	166	55	ACPISg17655	MYPEROg12172	Ap3	Mp4	A	0.00575819	0.140506
Mper_Apis	166	56	ACPISg17656	MYPEROg12171	Ap3	Mp4	A	0.00177109	0.1624
Mper_Apis	166	57	ACPISg17657	MYPEROg12170	Ap3	Mp4	A	0.0146746	0.159895
Mper_Apis	166	58	ACPISg17659	MYPEROg12169	Ap3	Mp4	A	0.0509478	0.237125
Mper_Apis	166	59	ACPISg17660	MYPEROg12167	Ap3	Mp4	A	0.0749386	0.289565
Mper_Apis	166	60	ACPISg17661	MYPEROg12165	Ap3	Mp4	A	0.0018412	0.120819
Mper_Apis	166	61	ACPISg17662	MYPEROg12164	Ap3	Mp4	A	0.0124196	0.278575
Mper_Apis	166	62	ACPISg17663	MYPEROg12163	Ap3	Mp4	A	0.0737241	0.26199
Mper_Apis	166	63	ACPISg17664	MYPEROg12162	Ap3	Mp4	A	0.0256107	0.160993
Mper_Apis	166	64	ACPISg17667	MYPEROg12161	Ap3	Mp4	A	0.0118421	0.203564
Mper_Apis	166	65	ACPISg17668	MYPEROg12160	Ap3	Mp4	A	0.0305252	0.262505
Mper_Apis	166	66	ACPISg17669	MYPEROg12158	Ap3	Mp4	A	0.032263	0.221396
Mper_Apis	166	67	ACPISg17670	MYPEROg12157	Ap3	Mp4	A	0.0038635	0.29817
Mper_Apis	166	68	ACPISg17671	MYPEROg12156	Ap3	Mp4	A	0.0219674	0.196107
Mper_Apis	166	69	ACPISg17672	MYPEROg12155	Ap3	Mp4	A	0	0.31026
Mper_Apis	166	70	ACPISg17673	MYPEROg12154	Ap3	Mp4	A	0.0312842	0.188696
Mper_Apis	166	71	ACPISg17674	MYPEROg12153	Ap3	Mp4	A	0.0395957	0.16015
Mper_Apis	166	72	ACPISg17675	MYPEROg12152	Ap3	Mp4	A	0.0152319	0.204507
Mper_Apis	166	73	ACPISg17679	MYPEROg12151	Ap3	Mp4	A	0.0275197	0.188486
Mper_Apis	166	74	ACPISg17680	MYPEROg12148	Ap3	Mp4	A	0.00356084	0.295428
Mper_Apis	166	75	ACPISg17681	MYPEROg12147	Ap3	Mp4	A	0.00434784	0.216743
Mper_Apis	166	76	ACPISg17682	MYPEROg12145	Ap3	Mp4	A	0.0545964	0.252354
Mper_Apis	166	77	ACPISg17683	MYPEROg12144	Ap3	Mp4	A	0.023159	0.233398
Mper_Apis	166	78	ACPISg17684	MYPEROg12143	Ap3	Mp4	A	0.0512958	0.357147
Mper_Apis	166	79	ACPISg17685	MYPEROg12142	Ap3	Mp4	A	0.0481163	0.1806
Mper_Apis	166	80	ACPISg17687	MYPEROg12139	Ap3	Mp4	A	0.0352858	0.243971
Mper_Apis	166	81	ACPISg17688	MYPEROg12138	Ap3	Mp4	A	0.00772705	0.100993
Mper_Apis	166	82	ACPISg17689	MYPEROg12137	Ap3	Mp4	A	0.00669647	0.294545
Mper_Apis	166	83	ACPISg17690	MYPEROg12135	Ap3	Mp4	A	0.00166559	0.0981323
Mper_Apis	166	84	ACPISg17692	MYPEROg12133	Ap3	Mp4	A	0.0191788	0.341795
Mper_Apis	166	85	ACPISg17693	MYPEROg12132	Ap3	Mp4	A	0.0200803	0.214928
Mper_Apis	166	86	ACPISg17694	MYPEROg12130	Ap3	Mp4	A	0.0274049	0.232966
Mper_Apis	166	87	ACPISg17695	MYPEROg12129	Ap3	Mp4	A	0.0415571	0.122326
Mper_Apis	166	88	ACPISg17696	MYPEROg12128	Ap3	Mp4	A	0	0.152746
Mper_Apis	166	89	ACPISg17697	MYPEROg12127	Ap3	Mp4	A	0.0149393	0.155243
Mper_Apis	166	90	ACPISg17699	MYPEROg12126	Ap3	Mp4	A	0.152488	0.303588
Mper_Apis	166	91	ACPISg17701	MYPEROg12125	Ap3	Mp4	A	0.00833866	0.215107
Mper_Apis	166	92	ACPISg17702	MYPEROg12124	Ap3	Mp4	A	0.00527243	0.215762
Mper_Apis	166	93	ACPISg17703	MYPEROg12123	Ap3	Mp4	A	0.496874	0.190483
Mper_Apis	166	94	ACPISg17708	MYPEROg12122	Ap3	Mp4	A	0.0305592	0.194494
Mper_Apis	166	95	ACPISg17709	MYPEROg12121	Ap3	Mp4	A	0.00312229	0.174213
Mper_Apis	166	96	ACPISg17710	MYPEROg12120	Ap3	Mp4	A	0.0296885	0.270897
Mper_Apis	166	97	ACPISg17711	MYPEROg12119	Ap3	Mp4	A	0.00286842	0.116346
Mper_Apis	166	98	ACPISg17712	MYPEROg12118	Ap3	Mp4	A	0.00930218	0.192911
Mper_Apis	166	99	ACPISg17713	MYPEROg12117	Ap3	Mp4	A	0.00881185	0.24208
Mper_Apis	166	100	ACPISg17714	MYPEROg12116	Ap3	Mp4	A	0.0881175	0.218387
Mper_Apis	166	101	ACPISg17715	MYPEROg12115	Ap3	Mp4	A	0.0332288	0.275485
Mper_Apis	166	102	ACPISg17716	MYPEROg12114	Ap3	Mp4	A	0.0152677	0.178964
Mper_Apis	166	103	ACPISg17718	MYPEROg12113	Ap3	Mp4	A	0.0699794	0.23877
Mper_Apis	166	104	ACPISg17719	MYPEROg12112	Ap3	Mp4	A	0.0180868	0.141178
Mper_Apis	166	105	ACPISg17720	MYPEROg12111	Ap3	Mp4	A	0.0370114	0.206376
Mper_Apis	166	106	ACPISg17721	MYPEROg12110	Ap3	Mp4	A	0.0111946	0.200722
Mper_Apis	166	107	ACPISg17722	MYPEROg12109	Ap3	Mp4	A	0.00389527	0.156281
Mper_Apis	166	108	ACPISg17723	MYPEROg12106	Ap3	Mp4	A	0.0169505	0.104804
Mper_Apis	166	109	ACPISg17724	MYPEROg12105	Ap3	Mp4	A	0.0110104	0.227858
Mper_Apis	166	110	ACPISg17725	MYPEROg12104	Ap3	Mp4	A	0.0127392	0.23778
Mper_Apis	166	111	ACPISg17726	MYPEROg12103	Ap3	Mp4	A	0.0334473	0.137866
Mper_Apis	166	112	ACPISg17727	MYPEROg12102	Ap3	Mp4	A	0.0514948	0.197121
Mper_Apis	166	113	ACPISg17728	MYPEROg12101	Ap3	Mp4	A	0.0204193	0.130358
Mper_Apis	166	114	ACPISg17729	MYPEROg12100	Ap3	Mp4	A	0.0074258	0.218987
Mper_Apis	166	115	ACPISg17730	MYPEROg12099	Ap3	Mp4	A	0.108118	0.206465
Mper_Apis	166	116	ACPISg17731	MYPEROg12098	Ap3	Mp4	A	0.131568	0.255373
Mper_Apis	166	117	ACPISg17732	MYPEROg12097	Ap3	Mp4	A	0.0168825	0.269935
Mper_Apis	166	118	ACPISg17733	MYPEROg12096	Ap3	Mp4	A	0.0366848	0.24648
Mper_Apis	166	119	ACPISg17734	MYPEROg12095	Ap3	Mp4	A	0.00792207	0.155144
Mper_Apis	166	120	ACPISg17735	MYPEROg12093	Ap3	Mp4	A	0.0312313	0.207969
Mper_Apis	166	121	ACPISg17736	MYPEROg12092	Ap3	Mp4	A	0.0385605	0.175504
Mper_Apis	166	122	ACPISg17738	MYPEROg12089	Ap3	Mp4	A	-2	-2
Mper_Apis	166	123	ACPISg17739	MYPEROg12088	Ap3	Mp4	A	0.0436062	0.309425
Mper_Apis	166	124	ACPISg17740	MYPEROg12087	Ap3	Mp4	A	0.0147585	0.235376
Mper_Apis	166	125	ACPISg17741	MYPEROg12084	Ap3	Mp4	A	0.068887	0.164696
Mper_Apis	166	126	ACPISg17744	MYPEROg12083	Ap3	Mp4	A	0.0146335	0.251804
Mper_Apis	166	127	ACPISg17745	MYPEROg12082	Ap3	Mp4	A	0.0396828	0.225139
Mper_Apis	166	128	ACPISg17747	MYPEROg12081	Ap3	Mp4	A	0.057876	0.269737
Mper_Apis	166	129	ACPISg17748	MYPEROg12076	Ap3	Mp4	A	0.647839	0.90892
Mper_Apis	166	130	ACPISg17754	MYPEROg12072	Ap3	Mp4	A	0.0199249	0.185014
Mper_Apis	166	131	ACPISg17756	MYPEROg12071	Ap3	Mp4	A	0.0235313	0.133228
Mper_Apis	166	132	ACPISg17757	MYPEROg12069	Ap3	Mp4	A	0.112218	0.120894
Mper_Apis	166	133	ACPISg17759	MYPEROg12068	Ap3	Mp4	A	0.0259045	0.265096
Mper_Apis	166	134	ACPISg17760	MYPEROg12067	Ap3	Mp4	A	0.0667354	0.245129
Mper_Apis	166	135	ACPISg17761	MYPEROg12066	Ap3	Mp4	A	0.0486151	0.224759
Mper_Apis	166	136	ACPISg17762	MYPEROg12063	Ap3	Mp4	A	0.0321632	0.22346
Mper_Apis	166	137	ACPISg17763	MYPEROg12062	Ap3	Mp4	A	0.0452105	0.189054
Mper_Apis	166	138	ACPISg17764	MYPEROg12061	Ap3	Mp4	A	0.00766535	0.26892
Mper_Apis	166	139	ACPISg17765	MYPEROg12060	Ap3	Mp4	A	0.0200284	0.204882
Mper_Apis	166	140	ACPISg17766	MYPEROg12059	Ap3	Mp4	A	0.00520417	0.186204
Mper_Apis	166	141	ACPISg17767	MYPEROg12058	Ap3	Mp4	A	0.0224959	0.238947
Mper_Apis	167	0	ACPISg17220	MYPEROg12041	Ap3	Mp4	A	0.00876654	0.184759
Mper_Apis	167	1	ACPISg17221	MYPEROg12040	Ap3	Mp4	A	0.036996	0.185246
Mper_Apis	167	2	ACPISg17222	MYPEROg12039	Ap3	Mp4	A	0.010913	0.14375
Mper_Apis	167	3	ACPISg17223	MYPEROg12038	Ap3	Mp4	A	0.0074029	0.23648
Mper_Apis	167	4	ACPISg17224	MYPEROg12037	Ap3	Mp4	A	0.0571348	0.156449
Mper_Apis	167	5	ACPISg17225	MYPEROg12036	Ap3	Mp4	A	0.0958618	0.232311
Mper_Apis	167	6	ACPISg17227	MYPEROg12035	Ap3	Mp4	A	0.0194683	0.210486
Mper_Apis	167	7	ACPISg17228	MYPEROg12034	Ap3	Mp4	A	0.00577419	0.200455
Mper_Apis	167	8	ACPISg17229	MYPEROg12033	Ap3	Mp4	A	0.0130763	0.390821
Mper_Apis	167	9	ACPISg17230	MYPEROg12032	Ap3	Mp4	A	0.0384238	0.189986
Mper_Apis	167	10	ACPISg17231	MYPEROg12030	Ap3	Mp4	A	0.0309573	0.123168
Mper_Apis	167	11	ACPISg17232	MYPEROg12029	Ap3	Mp4	A	0.00652355	0.126001
Mper_Apis	167	12	ACPISg17233	MYPEROg12028	Ap3	Mp4	A	0.0206199	0.308631
Mper_Apis	167	13	ACPISg17238	MYPEROg12026	Ap3	Mp4	A	0.0187238	0.262391
Mper_Apis	167	14	ACPISg17239	MYPEROg12025	Ap3	Mp4	A	0.0696165	0.337335
Mper_Apis	167	15	ACPISg17240	MYPEROg12023	Ap3	Mp4	A	0.0221516	0.215074
Mper_Apis	167	16	ACPISg17244	MYPEROg12016	Ap3	Mp4	A	0.0407017	0.397217
Mper_Apis	167	17	ACPISg17245	MYPEROg12015	Ap3	Mp4	A	0.0149784	0.160944
Mper_Apis	167	18	ACPISg17246	MYPEROg12014	Ap3	Mp4	A	0.0296628	0.242529
Mper_Apis	167	19	ACPISg17248	MYPEROg12012	Ap3	Mp4	A	0.0208114	0.288201
Mper_Apis	167	20	ACPISg17249	MYPEROg11992	Ap3	Mp4	A	0.00568146	0.21974
Mper_Apis	167	21	ACPISg17250	MYPEROg11991	Ap3	Mp4	A	0.00209296	0.142269
Mper_Apis	167	22	ACPISg17252	MYPEROg11990	Ap3	Mp4	A	0	0.176696
Mper_Apis	167	23	ACPISg17253	MYPEROg11989	Ap3	Mp4	A	0.0315562	0.241684
Mper_Apis	167	24	ACPISg17254	MYPEROg11988	Ap3	Mp4	A	0.0187159	0.172181
Mper_Apis	167	25	ACPISg17255	MYPEROg11987	Ap3	Mp4	A	0.00699337	0.189123
Mper_Apis	167	26	ACPISg17256	MYPEROg11986	Ap3	Mp4	A	0.00619297	0.1565
Mper_Apis	167	27	ACPISg17257	MYPEROg11985	Ap3	Mp4	A	0.0148187	0.18432
Mper_Apis	167	28	ACPISg17258	MYPEROg11984	Ap3	Mp4	A	0.00622007	0.203885
Mper_Apis	167	29	ACPISg17259	MYPEROg11983	Ap3	Mp4	A	0.0387971	0.215351
Mper_Apis	167	30	ACPISg17260	MYPEROg11982	Ap3	Mp4	A	0.0213007	0.346175
Mper_Apis	167	31	ACPISg17262	MYPEROg11981	Ap3	Mp4	A	0.047223	0.184588
Mper_Apis	167	32	ACPISg17263	MYPEROg11980	Ap3	Mp4	A	0.160863	0.181928
Mper_Apis	167	33	ACPISg17264	MYPEROg11979	Ap3	Mp4	A	0.0112114	0.224953
Mper_Apis	167	34	ACPISg17265	MYPEROg11978	Ap3	Mp4	A	0.0407409	0.226291
Mper_Apis	167	35	ACPISg17266	MYPEROg11977	Ap3	Mp4	A	0.0162404	0.17949
Mper_Apis	167	36	ACPISg17267	MYPEROg11976	Ap3	Mp4	A	0.0108757	0.214673
Mper_Apis	167	37	ACPISg17268	MYPEROg11975	Ap3	Mp4	A	0.0412822	0.297516
Mper_Apis	167	38	ACPISg17269	MYPEROg11974	Ap3	Mp4	A	0.00169396	0.229257
Mper_Apis	167	39	ACPISg17270	MYPEROg11973	Ap3	Mp4	A	0.0681513	0.196087
Mper_Apis	167	40	ACPISg17272	MYPEROg11971	Ap3	Mp4	A	0.00440659	0.232616
Mper_Apis	167	41	ACPISg17274	MYPEROg11969	Ap3	Mp4	A	0.222405	0.186746
Mper_Apis	167	42	ACPISg17276	MYPEROg11968	Ap3	Mp4	A	0.491319	0.346404
Mper_Apis	167	43	ACPISg17280	MYPEROg11967	Ap3	Mp4	A	0.343776	0.345523
Mper_Apis	167	44	ACPISg17283	MYPEROg11962	Ap3	Mp4	A	0.0113256	0.335239
Mper_Apis	167	45	ACPISg17284	MYPEROg11961	Ap3	Mp4	A	0.03674	0.179173
Mper_Apis	167	46	ACPISg17285	MYPEROg11960	Ap3	Mp4	A	0.0478038	0.312775
Mper_Apis	167	47	ACPISg17286	MYPEROg11959	Ap3	Mp4	A	0.0196505	0.254598
Mper_Apis	167	48	ACPISg17287	MYPEROg11956	Ap3	Mp4	A	0.0432935	0.234722
Mper_Apis	167	49	ACPISg17288	MYPEROg11955	Ap3	Mp4	A	0.0124524	0.228226
Mper_Apis	167	50	ACPISg17289	MYPEROg11954	Ap3	Mp4	A	0.0376136	0.519192
Mper_Apis	167	51	ACPISg17291	MYPEROg11953	Ap3	Mp4	A	0.0156229	0.191087
Mper_Apis	167	52	ACPISg17295	MYPEROg11952	Ap3	Mp4	A	0.215277	0.271602
Mper_Apis	167	53	ACPISg17298	MYPEROg11944	Ap3	Mp4	A	0.0262896	0.238334
Mper_Apis	167	54	ACPISg17301	MYPEROg11943	Ap3	Mp4	A	0.0135935	0.24294
Mper_Apis	167	55	ACPISg17302	MYPEROg11940	Ap3	Mp4	A	0.106877	0.321972
Mper_Apis	167	56	ACPISg17304	MYPEROg11939	Ap3	Mp4	A	0.181104	0.167254
Mper_Apis	167	57	ACPISg17305	MYPEROg11938	Ap3	Mp4	A	0.0491756	0.238092
Mper_Apis	167	58	ACPISg17306	MYPEROg11936	Ap3	Mp4	A	0.0405092	0.285787
Mper_Apis	167	59	ACPISg17307	MYPEROg11933	Ap3	Mp4	A	0	0.257209
Mper_Apis	167	60	ACPISg17308	MYPEROg11932	Ap3	Mp4	A	0.371672	0.38962
Mper_Apis	167	61	ACPISg17315	MYPEROg11926	Ap3	Mp4	A	0.27734	0.409569
Mper_Apis	167	62	ACPISg17316	MYPEROg11925	Ap3	Mp4	A	0.00971726	0.198452
Mper_Apis	167	63	ACPISg17317	MYPEROg11923	Ap3	Mp4	A	0.0107235	0.136319
Mper_Apis	167	64	ACPISg17319	MYPEROg11922	Ap3	Mp4	A	0.0498505	0.277463
Mper_Apis	167	65	ACPISg17323	MYPEROg11919	Ap3	Mp4	A	0.413899	0.284556
Mper_Apis	167	66	ACPISg17324	MYPEROg11917	Ap3	Mp4	A	0.174489	0.424425
Mper_Apis	167	67	ACPISg17325	MYPEROg11915	Ap3	Mp4	A	0.00750716	0.320237
Mper_Apis	167	68	ACPISg17326	MYPEROg11914	Ap3	Mp4	A	0.0321516	0.24849
Mper_Apis	167	69	ACPISg17328	MYPEROg11913	Ap3	Mp4	A	0.0466127	0.347147
Mper_Apis	167	70	ACPISg17329	MYPEROg11912	Ap3	Mp4	A	0.328033	0.345232
Mper_Apis	167	71	ACPISg17331	MYPEROg11910	Ap3	Mp4	A	0.197488	0.471154
Mper_Apis	167	72	ACPISg17332	MYPEROg11901	Ap3	Mp4	A	0.0944728	0.184781
Mper_Apis	167	73	ACPISg17333	MYPEROg11899	Ap3	Mp4	A	0.0117834	0.21028
Mper_Apis	167	74	ACPISg17334	MYPEROg11895	Ap3	Mp4	A	0.026989	0.286336
Mper_Apis	167	75	ACPISg17336	MYPEROg11891	Ap3	Mp4	A	0.0496515	0.206206
Mper_Apis	167	76	ACPISg17337	MYPEROg11890	Ap3	Mp4	A	0.0453238	0.188916
Mper_Apis	167	77	ACPISg17346	MYPEROg11886	Ap3	Mp4	A	0.0156485	0.29802
Mper_Apis	167	78	ACPISg17347	MYPEROg11885	Ap3	Mp4	A	0.0329868	0.219999
Mper_Apis	167	79	ACPISg17348	MYPEROg11883	Ap3	Mp4	A	0	0.16531
Mper_Apis	167	80	ACPISg17349	MYPEROg11882	Ap3	Mp4	A	0.0056462	0.299665
Mper_Apis	167	81	ACPISg17350	MYPEROg11881	Ap3	Mp4	A	0.0305404	0.186884
Mper_Apis	167	82	ACPISg17351	MYPEROg11880	Ap3	Mp4	A	0.0161489	0.253585
Mper_Apis	167	83	ACPISg17353	MYPEROg11878	Ap3	Mp4	A	0.0664396	0.36775
Mper_Apis	167	84	ACPISg17355	MYPEROg11877	Ap3	Mp4	A	0.0153364	0.286514
Mper_Apis	167	85	ACPISg17356	MYPEROg11873	Ap3	Mp4	A	1.15626	0.527657
Mper_Apis	167	86	ACPISg17362	MYPEROg11872	Ap3	Mp4	A	0.0245687	0.261134
Mper_Apis	167	87	ACPISg17363	MYPEROg11871	Ap3	Mp4	A	0.00762799	0.257493
Mper_Apis	167	88	ACPISg17364	MYPEROg11870	Ap3	Mp4	A	0.0675059	0.265352
Mper_Apis	167	89	ACPISg17366	MYPEROg11868	Ap3	Mp4	A	0.033516	0.289211
Mper_Apis	167	90	ACPISg17367	MYPEROg11867	Ap3	Mp4	A	0.0650637	0.330759
Mper_Apis	167	91	ACPISg17368	MYPEROg11866	Ap3	Mp4	A	0.106969	0.355145
Mper_Apis	167	92	ACPISg17369	MYPEROg11865	Ap3	Mp4	A	0.0436584	0.188711
Mper_Apis	167	93	ACPISg17370	MYPEROg11864	Ap3	Mp4	A	0.250599	0.502336
Mper_Apis	167	94	ACPISg17371	MYPEROg11863	Ap3	Mp4	A	0.0234244	0.238432
Mper_Apis	167	95	ACPISg17373	MYPEROg11861	Ap3	Mp4	A	0.00388382	0.133177
Mper_Apis	168	0	ACPISg13259	MYPEROg11006	Ap3	Mp4	A	0.319256	0.462622
Mper_Apis	168	1	ACPISg13261	MYPEROg11003	Ap3	Mp4	A	0.07595	0.362609
Mper_Apis	168	2	ACPISg13263	MYPEROg11002	Ap3	Mp4	A	0.120044	0.571956
Mper_Apis	168	3	ACPISg13265	MYPEROg11001	Ap3	Mp4	A	0.039412	0.209057
Mper_Apis	168	4	ACPISg13267	MYPEROg10999	Ap3	Mp4	A	0.00248165	0.237656
Mper_Apis	168	5	ACPISg13268	MYPEROg10998	Ap3	Mp4	A	0.0392349	0.180841
Mper_Apis	168	6	ACPISg13270	MYPEROg10995	Ap3	Mp4	A	0.00526916	0.231582
Mper_Apis	168	7	ACPISg13272	MYPEROg10994	Ap3	Mp4	A	0.00635232	0.218134
Mper_Apis	168	8	ACPISg13273	MYPEROg10993	Ap3	Mp4	A	0.0216852	0.211299
Mper_Apis	168	9	ACPISg13274	MYPEROg10991	Ap3	Mp4	A	0.0351971	0.105436
Mper_Apis	168	10	ACPISg13276	MYPEROg10990	Ap3	Mp4	A	0.119796	0.229814
Mper_Apis	168	11	ACPISg13279	MYPEROg10982	Ap3	Mp4	A	0.00143919	0.233198
Mper_Apis	168	12	ACPISg13280	MYPEROg10981	Ap3	Mp4	A	0.0652276	0.227073
Mper_Apis	168	13	ACPISg13281	MYPEROg10979	Ap3	Mp4	A	0.0169552	0.318878
Mper_Apis	168	14	ACPISg13282	MYPEROg10978	Ap3	Mp4	A	0.0380792	0.205
Mper_Apis	168	15	ACPISg13284	MYPEROg10970	Ap3	Mp4	A	0.0302991	0.232134
Mper_Apis	168	16	ACPISg13285	MYPEROg10969	Ap3	Mp4	A	0.0812009	0.380989
Mper_Apis	168	17	ACPISg13286	MYPEROg10967	Ap3	Mp4	A	0.0230756	0.232206
Mper_Apis	168	18	ACPISg13287	MYPEROg10966	Ap3	Mp4	A	0.00719474	0.225277
Mper_Apis	168	19	ACPISg13288	MYPEROg10965	Ap3	Mp4	A	0.224812	0.280446
Mper_Apis	168	20	ACPISg13290	MYPEROg10963	Ap3	Mp4	A	0.0163583	0.188486
Mper_Apis	168	21	ACPISg13291	MYPEROg10962	Ap3	Mp4	A	0.0150888	0.219911
Mper_Apis	168	22	ACPISg13292	MYPEROg10960	Ap3	Mp4	A	0.47198	0.475568
Mper_Apis	168	23	ACPISg13293	MYPEROg10959	Ap3	Mp4	A	0.0135329	0.180546
Mper_Apis	168	24	ACPISg13317	MYPEROg10955	Ap3	Mp4	A	0.0534567	0.294769
Mper_Apis	168	25	ACPISg13318	MYPEROg10954	Ap3	Mp4	A	0.0470778	0.265485
Mper_Apis	168	26	ACPISg13322	MYPEROg10952	Ap3	Mp4	A	0.746239	3.10218
Mper_Apis	168	27	ACPISg13325	MYPEROg10950	Ap3	Mp4	A	0.0217299	0.247261
Mper_Apis	168	28	ACPISg13326	MYPEROg10949	Ap3	Mp4	A	0.0032662	0.256161
Mper_Apis	168	29	ACPISg13327	MYPEROg10948	Ap3	Mp4	A	0.047533	0.44668
Mper_Apis	168	30	ACPISg13328	MYPEROg10947	Ap3	Mp4	A	0.0402349	0.273459
Mper_Apis	168	31	ACPISg13329	MYPEROg10946	Ap3	Mp4	A	0.0430555	0.178759
Mper_Apis	168	32	ACPISg13330	MYPEROg10945	Ap3	Mp4	A	0.02651	0.289561
Mper_Apis	168	33	ACPISg13331	MYPEROg10942	Ap3	Mp4	A	0.021858	0.195649
Mper_Apis	168	34	ACPISg13332	MYPEROg10940	Ap3	Mp4	A	1.05403	1.26453
Mper_Apis	168	35	ACPISg13335	MYPEROg10938	Ap3	Mp4	A	0.00363252	0.211682
Mper_Apis	168	36	ACPISg13337	MYPEROg10937	Ap3	Mp4	A	0.104315	0.35635
Mper_Apis	168	37	ACPISg13338	MYPEROg10936	Ap3	Mp4	A	0.00604304	0.274575
Mper_Apis	168	38	ACPISg13339	MYPEROg10934	Ap3	Mp4	A	0.00173901	0.174748
Mper_Apis	168	39	ACPISg13343	MYPEROg10932	Ap3	Mp4	A	0.0275749	0.215682
Mper_Apis	168	40	ACPISg13344	MYPEROg10931	Ap3	Mp4	A	0.00468345	0.0868399
Mper_Apis	168	41	ACPISg13345	MYPEROg10930	Ap3	Mp4	A	0.403832	0.381828
Mper_Apis	168	42	ACPISg13350	MYPEROg10928	Ap3	Mp4	A	0.0153356	0.193459
Mper_Apis	168	43	ACPISg13354	MYPEROg10923	Ap3	Mp4	A	0.0249247	0.219266
Mper_Apis	168	44	ACPISg13355	MYPEROg10922	Ap3	Mp4	A	0.0537583	0.180383
Mper_Apis	168	45	ACPISg13356	MYPEROg10918	Ap3	Mp4	A	0.01401	0.124441
Mper_Apis	168	46	ACPISg13357	MYPEROg10917	Ap3	Mp4	A	0.0127935	0.211925
Mper_Apis	168	47	ACPISg13365	MYPEROg10916	Ap3	Mp4	A	0.151031	0.276623
Mper_Apis	168	48	ACPISg13367	MYPEROg10915	Ap3	Mp4	A	0.134587	0.293797
Mper_Apis	168	49	ACPISg13368	MYPEROg10914	Ap3	Mp4	A	0.0272878	0.235462
Mper_Apis	168	50	ACPISg13370	MYPEROg10913	Ap3	Mp4	A	0.00287494	0.270408
Mper_Apis	168	51	ACPISg13372	MYPEROg10911	Ap3	Mp4	A	0.0939135	0.251136
Mper_Apis	168	52	ACPISg13376	MYPEROg10909	Ap3	Mp4	A	0.0169087	0.162405
Mper_Apis	168	53	ACPISg13377	MYPEROg10908	Ap3	Mp4	A	0.0354348	0.184189
Mper_Apis	168	54	ACPISg13378	MYPEROg10907	Ap3	Mp4	A	0.0210996	0.312303
Mper_Apis	168	55	ACPISg13379	MYPEROg10906	Ap3	Mp4	A	0.00483515	0.146774
Mper_Apis	168	56	ACPISg13380	MYPEROg10905	Ap3	Mp4	A	0.0417047	0.198331
Mper_Apis	168	57	ACPISg13381	MYPEROg10904	Ap3	Mp4	A	0.0139215	0.334672
Mper_Apis	168	58	ACPISg13383	MYPEROg10902	Ap3	Mp4	A	0.269298	2.26415
Mper_Apis	168	59	ACPISg13386	MYPEROg10901	Ap3	Mp4	A	0.0431377	0.192033
Mper_Apis	168	60	ACPISg13387	MYPEROg10900	Ap3	Mp4	A	0.157441	0.277409
Mper_Apis	168	61	ACPISg13388	MYPEROg10899	Ap3	Mp4	A	0.320397	0.233793
Mper_Apis	168	62	ACPISg13389	MYPEROg10898	Ap3	Mp4	A	0.0178239	0.245486
Mper_Apis	168	63	ACPISg13390	MYPEROg10897	Ap3	Mp4	A	0.0121077	0.274394
Mper_Apis	168	64	ACPISg13391	MYPEROg10896	Ap3	Mp4	A	0	0.226461
Mper_Apis	168	65	ACPISg13392	MYPEROg10894	Ap3	Mp4	A	0.0219342	0.273932
Mper_Apis	168	66	ACPISg13394	MYPEROg10893	Ap3	Mp4	A	0.0186683	0.298039
Mper_Apis	168	67	ACPISg13395	MYPEROg10891	Ap3	Mp4	A	0.00576279	0.176745
Mper_Apis	168	68	ACPISg13399	MYPEROg10886	Ap3	Mp4	A	0.036055	0.173851
Mper_Apis	168	69	ACPISg13400	MYPEROg10885	Ap3	Mp4	A	0.00226159	0.155333
Mper_Apis	168	70	ACPISg13401	MYPEROg10884	Ap3	Mp4	A	0.0073915	0.177901
Mper_Apis	168	71	ACPISg13402	MYPEROg10878	Ap3	Mp4	A	0.0475573	0.0824628
Mper_Apis	168	72	ACPISg13404	MYPEROg10877	Ap3	Mp4	A	0.0489542	0.241431
Mper_Apis	168	73	ACPISg13405	MYPEROg10876	Ap3	Mp4	A	0.0159837	0.288064
Mper_Apis	168	74	ACPISg13406	MYPEROg10874	Ap3	Mp4	A	0.0136886	0.46252
Mper_Apis	168	75	ACPISg13408	MYPEROg10873	Ap3	Mp4	A	0.0614448	0.277583
Mper_Apis	168	76	ACPISg13410	MYPEROg10871	Ap3	Mp4	A	0.130099	0.396742
Mper_Apis	168	77	ACPISg13417	MYPEROg10868	Ap3	Mp4	A	0.358917	0.221448
Mper_Apis	168	78	ACPISg13420	MYPEROg10867	Ap3	Mp4	A	0.0196809	0.239918
Mper_Apis	168	79	ACPISg13424	MYPEROg10864	Ap3	Mp4	A	0.298182	0.465926
Mper_Apis	168	80	ACPISg13425	MYPEROg10861	Ap3	Mp4	A	0.0119029	0.269357
Mper_Apis	168	81	ACPISg13426	MYPEROg10857	Ap3	Mp4	A	0.0207941	0.290611
Mper_Apis	168	82	ACPISg13427	MYPEROg10856	Ap3	Mp4	A	0.0099044	0.151456
Mper_Apis	168	83	ACPISg13428	MYPEROg10855	Ap3	Mp4	A	0.013842	0.177943
Mper_Apis	168	84	ACPISg13429	MYPEROg10853	Ap3	Mp4	A	0.025315	0.1771
Mper_Apis	168	85	ACPISg13432	MYPEROg10852	Ap3	Mp4	A	0.00271739	0.181538
Mper_Apis	168	86	ACPISg13434	MYPEROg10851	Ap3	Mp4	A	0.00244982	0.219969
Mper_Apis	168	87	ACPISg13435	MYPEROg10850	Ap3	Mp4	A	0.00279297	0.245818
Mper_Apis	168	88	ACPISg13436	MYPEROg10849	Ap3	Mp4	A	0.0354994	0.220074
Mper_Apis	168	89	ACPISg13438	MYPEROg10846	Ap3	Mp4	A	0.0488253	0.268488
Mper_Apis	168	90	ACPISg13442	MYPEROg10843	Ap3	Mp4	A	0.0234335	0.241104
Mper_Apis	168	91	ACPISg13443	MYPEROg10841	Ap3	Mp4	A	0.00726398	0.143821
Mper_Apis	168	92	ACPISg13444	MYPEROg10840	Ap3	Mp4	A	0.115626	0.218376
Mper_Apis	168	93	ACPISg13445	MYPEROg10839	Ap3	Mp4	A	0.0193618	0.22518
Mper_Apis	168	94	ACPISg13446	MYPEROg10838	Ap3	Mp4	A	0.00976345	0.150978
Mper_Apis	168	95	ACPISg13448	MYPEROg10837	Ap3	Mp4	A	0.489638	0.0841412
Mper_Apis	169	0	ACPISg17926	MYPEROg12452	Ap3	Mp4	A	0.0222719	0.21753
Mper_Apis	169	1	ACPISg17928	MYPEROg12450	Ap3	Mp4	A	0.0209345	0.241249
Mper_Apis	169	2	ACPISg17929	MYPEROg12449	Ap3	Mp4	A	0.168861	0.369498
Mper_Apis	169	3	ACPISg17932	MYPEROg12448	Ap3	Mp4	A	0.00469899	0.296604
Mper_Apis	169	4	ACPISg17935	MYPEROg12447	Ap3	Mp4	A	0.00897542	0.273411
Mper_Apis	169	5	ACPISg17936	MYPEROg12446	Ap3	Mp4	A	0.0142218	0.248282
Mper_Apis	169	6	ACPISg17937	MYPEROg12445	Ap3	Mp4	A	0.00316749	0.170186
Mper_Apis	169	7	ACPISg17938	MYPEROg12444	Ap3	Mp4	A	0.00997189	0.275212
Mper_Apis	169	8	ACPISg17940	MYPEROg12443	Ap3	Mp4	A	0.00905112	0.0948361
Mper_Apis	169	9	ACPISg17941	MYPEROg12441	Ap3	Mp4	A	0.0771513	0.43252
Mper_Apis	169	10	ACPISg17943	MYPEROg12439	Ap3	Mp4	A	0.00812816	0.22804
Mper_Apis	169	11	ACPISg17944	MYPEROg12438	Ap3	Mp4	A	0.640977	0.739276
Mper_Apis	169	12	ACPISg17945	MYPEROg12436	Ap3	Mp4	A	0.0360964	0.142952
Mper_Apis	169	13	ACPISg17946	MYPEROg12435	Ap3	Mp4	A	0.0214645	0.200493
Mper_Apis	169	14	ACPISg17947	MYPEROg12434	Ap3	Mp4	A	0.0106822	0.210193
Mper_Apis	169	15	ACPISg17949	MYPEROg12432	Ap3	Mp4	A	0.0154528	0.153657
Mper_Apis	169	16	ACPISg17950	MYPEROg12431	Ap3	Mp4	A	0.0171054	0.250005
Mper_Apis	169	17	ACPISg17951	MYPEROg12430	Ap3	Mp4	A	0.00346805	0.162196
Mper_Apis	169	18	ACPISg17952	MYPEROg12429	Ap3	Mp4	A	0.00644284	0.20513
Mper_Apis	169	19	ACPISg17953	MYPEROg12428	Ap3	Mp4	A	0.00921809	0.231818
Mper_Apis	169	20	ACPISg17954	MYPEROg12427	Ap3	Mp4	A	0.00436592	0.131066
Mper_Apis	169	21	ACPISg17956	MYPEROg12426	Ap3	Mp4	A	0	0.303193
Mper_Apis	169	22	ACPISg17957	MYPEROg12425	Ap3	Mp4	A	0.00395649	0.224133
Mper_Apis	169	23	ACPISg17959	MYPEROg12424	Ap3	Mp4	A	0.0202169	0.20497
Mper_Apis	169	24	ACPISg17964	MYPEROg12413	Ap3	Mp4	A	0.0201258	0.177053
Mper_Apis	169	25	ACPISg17967	MYPEROg12411	Ap3	Mp4	A	0.00272728	0.179662
Mper_Apis	169	26	ACPISg17973	MYPEROg12409	Ap3	Mp4	A	0.0507619	0.257687
Mper_Apis	169	27	ACPISg17975	MYPEROg12407	Ap3	Mp4	A	0.059031	0.472519
Mper_Apis	169	28	ACPISg17977	MYPEROg12400	Ap3	Mp4	A	0.155586	0.432167
Mper_Apis	169	29	ACPISg17982	MYPEROg12391	Ap3	Mp4	A	0.352784	0.335138
Mper_Apis	169	30	ACPISg17989	MYPEROg12383	Ap3	Mp4	A	0.0821868	0.315673
Mper_Apis	169	31	ACPISg17990	MYPEROg12382	Ap3	Mp4	A	0.0676976	0.272465
Mper_Apis	169	32	ACPISg17993	MYPEROg12379	Ap3	Mp4	A	0.0246451	0.216295
Mper_Apis	169	33	ACPISg17994	MYPEROg12377	Ap3	Mp4	A	0.0948853	0.336407
Mper_Apis	169	34	ACPISg17999	MYPEROg12371	Ap3	Mp4	A	0.0813528	0.322424
Mper_Apis	169	35	ACPISg18000	MYPEROg12370	Ap3	Mp4	A	0.0446269	0.291156
Mper_Apis	169	36	ACPISg18001	MYPEROg12369	Ap3	Mp4	A	0.0417133	0.196562
Mper_Apis	169	37	ACPISg18003	MYPEROg12365	Ap3	Mp4	A	0.00645512	0.0990008
Mper_Apis	169	38	ACPISg18005	MYPEROg12364	Ap3	Mp4	A	0.210965	0.330459
Mper_Apis	169	39	ACPISg18007	MYPEROg12363	Ap3	Mp4	A	0.0409356	0.214859
Mper_Apis	169	40	ACPISg18008	MYPEROg12361	Ap3	Mp4	A	0.0938724	0.247805
Mper_Apis	169	41	ACPISg18009	MYPEROg12360	Ap3	Mp4	A	0.0300427	0.331519
Mper_Apis	169	42	ACPISg18010	MYPEROg12359	Ap3	Mp4	A	0.152549	0.0799349
Mper_Apis	169	43	ACPISg18012	MYPEROg12358	Ap3	Mp4	A	0.021498	0.290087
Mper_Apis	169	44	ACPISg18013	MYPEROg12356	Ap3	Mp4	A	0.0331399	0.201015
Mper_Apis	169	45	ACPISg18014	MYPEROg12355	Ap3	Mp4	A	0.0447807	0.206056
Mper_Apis	169	46	ACPISg18015	MYPEROg12354	Ap3	Mp4	A	0.0441304	0.196773
Mper_Apis	169	47	ACPISg18018	MYPEROg12353	Ap3	Mp4	A	0.0158153	0.273531
Mper_Apis	169	48	ACPISg18019	MYPEROg12352	Ap3	Mp4	A	0.56013	0.0787119
Mper_Apis	169	49	ACPISg18024	MYPEROg12346	Ap3	Mp4	A	0.0684749	0.0963891
Mper_Apis	169	50	ACPISg18025	MYPEROg12344	Ap3	Mp4	A	0.0139794	0.0775566
Mper_Apis	169	51	ACPISg18029	MYPEROg12343	Ap3	Mp4	A	0.00401473	0.175185
Mper_Apis	169	52	ACPISg18030	MYPEROg12340	Ap3	Mp4	A	0	0.278673
Mper_Apis	169	53	ACPISg18032	MYPEROg12338	Ap3	Mp4	A	0.0174513	0.194892
Mper_Apis	169	54	ACPISg18036	MYPEROg12331	Ap3	Mp4	A	0.0152342	0.194717
Mper_Apis	169	55	ACPISg18037	MYPEROg12330	Ap3	Mp4	A	0.0131496	0.187429
Mper_Apis	169	56	ACPISg18039	MYPEROg12329	Ap3	Mp4	A	0.0263012	0.247146
Mper_Apis	169	57	ACPISg18040	MYPEROg12328	Ap3	Mp4	A	0.00723988	0.228833
Mper_Apis	169	58	ACPISg18041	MYPEROg12325	Ap3	Mp4	A	0.0505192	0.124202
Mper_Apis	169	59	ACPISg18042	MYPEROg12324	Ap3	Mp4	A	0.00491604	0.128198
Mper_Apis	169	60	ACPISg18043	MYPEROg12323	Ap3	Mp4	A	0.0657461	0.203315
Mper_Apis	169	61	ACPISg18044	MYPEROg12322	Ap3	Mp4	A	0.00447429	0.250273
Mper_Apis	169	62	ACPISg18045	MYPEROg12321	Ap3	Mp4	A	0.38825	0.240623
Mper_Apis	169	63	ACPISg18050	MYPEROg12316	Ap3	Mp4	A	0.0126239	0.243834
Mper_Apis	169	64	ACPISg18053	MYPEROg12315	Ap3	Mp4	A	0.0159068	0.243172
Mper_Apis	169	65	ACPISg18054	MYPEROg12314	Ap3	Mp4	A	0.0250695	0.245748
Mper_Apis	169	66	ACPISg18055	MYPEROg12313	Ap3	Mp4	A	0.0854621	0.17359
Mper_Apis	169	67	ACPISg18056	MYPEROg12312	Ap3	Mp4	A	0.0319384	0.205512
Mper_Apis	169	68	ACPISg18060	MYPEROg12311	Ap3	Mp4	A	0.00535836	0.184654
Mper_Apis	169	69	ACPISg18061	MYPEROg12307	Ap3	Mp4	A	0.14492	0.30221
Mper_Apis	169	70	ACPISg18062	MYPEROg12302	Ap3	Mp4	A	0.00150282	0.19886
Mper_Apis	169	71	ACPISg18063	MYPEROg12301	Ap3	Mp4	A	0.00736056	0.259112
Mper_Apis	169	72	ACPISg18064	MYPEROg12300	Ap3	Mp4	A	0.00212052	0.310434
Mper_Apis	169	73	ACPISg18065	MYPEROg12299	Ap3	Mp4	A	0.103793	0.287301
Mper_Apis	169	74	ACPISg18066	MYPEROg12298	Ap3	Mp4	A	0.025186	0.214596
Mper_Apis	169	75	ACPISg18069	MYPEROg12296	Ap3	Mp4	A	0.0154027	0.255345
Mper_Apis	169	76	ACPISg18071	MYPEROg12293	Ap3	Mp4	A	0	0.130867
Mper_Apis	169	77	ACPISg18072	MYPEROg12292	Ap3	Mp4	A	0.0241689	0.277159
Mper_Apis	169	78	ACPISg18074	MYPEROg12286	Ap3	Mp4	A	0.00754486	0.280785
Mper_Apis	169	79	ACPISg18078	MYPEROg12283	Ap3	Mp4	A	0.511603	0.101567
Mper_Apis	169	80	ACPISg18079	MYPEROg12282	Ap3	Mp4	A	0.0264095	0.197861
Mper_Apis	169	81	ACPISg18082	MYPEROg12280	Ap3	Mp4	A	0.0461596	0.173534
Mper_Apis	169	82	ACPISg18083	MYPEROg12279	Ap3	Mp4	A	0.00341686	0.62764
Mper_Apis	169	83	ACPISg18084	MYPEROg12278	Ap3	Mp4	A	0.0289658	0.156295
Mper_Apis	169	84	ACPISg18085	MYPEROg12277	Ap3	Mp4	A	0.00420464	0.175181
Mper_Apis	169	85	ACPISg18086	MYPEROg12276	Ap3	Mp4	A	0.0142438	0.301983
Mper_Apis	169	86	ACPISg18090	MYPEROg12252	Ap3	Mp4	A	0.206908	0.602847
Mper_Apis	170	0	ACPISg13613	MYPEROg11168	Ap3	Mp4	A	0.00137426	0.246514
Mper_Apis	170	1	ACPISg13616	MYPEROg11166	Ap3	Mp4	A	0.108636	0.298965
Mper_Apis	170	2	ACPISg13617	MYPEROg11164	Ap3	Mp4	A	0.0142667	0.243646
Mper_Apis	170	3	ACPISg13618	MYPEROg11163	Ap3	Mp4	A	0.0106196	0.201846
Mper_Apis	170	4	ACPISg13624	MYPEROg11158	Ap3	Mp4	A	0.0642595	0.209404
Mper_Apis	170	5	ACPISg13627	MYPEROg11154	Ap3	Mp4	A	0.00853343	0.270383
Mper_Apis	170	6	ACPISg13629	MYPEROg11153	Ap3	Mp4	A	0.0397503	0.355197
Mper_Apis	170	7	ACPISg13631	MYPEROg11152	Ap3	Mp4	A	0.0647926	0.497304
Mper_Apis	170	8	ACPISg13637	MYPEROg11148	Ap3	Mp4	A	0.0111696	0.216677
Mper_Apis	170	9	ACPISg13639	MYPEROg11147	Ap3	Mp4	A	0.125339	0.200629
Mper_Apis	170	10	ACPISg13642	MYPEROg11145	Ap3	Mp4	A	0.0402117	0.193346
Mper_Apis	170	11	ACPISg13643	MYPEROg11144	Ap3	Mp4	A	0.0628541	0.403633
Mper_Apis	170	12	ACPISg13644	MYPEROg11142	Ap3	Mp4	A	0.0443917	0.124513
Mper_Apis	170	13	ACPISg13648	MYPEROg11139	Ap3	Mp4	A	0.0376233	0.257311
Mper_Apis	170	14	ACPISg13650	MYPEROg11138	Ap3	Mp4	A	0.015711	0.314629
Mper_Apis	170	15	ACPISg13651	MYPEROg11136	Ap3	Mp4	A	0.112903	0.342668
Mper_Apis	170	16	ACPISg13653	MYPEROg11132	Ap3	Mp4	A	0.0138387	0.145891
Mper_Apis	170	17	ACPISg13656	MYPEROg11129	Ap3	Mp4	A	0.029351	0.273283
Mper_Apis	170	18	ACPISg13658	MYPEROg11128	Ap3	Mp4	A	0.038643	0.356733
Mper_Apis	170	19	ACPISg13659	MYPEROg11127	Ap3	Mp4	A	0.0226403	0.272179
Mper_Apis	170	20	ACPISg13660	MYPEROg11126	Ap3	Mp4	A	0.032433	0.209689
Mper_Apis	170	21	ACPISg13664	MYPEROg11123	Ap3	Mp4	A	0.00499863	0.135196
Mper_Apis	170	22	ACPISg13665	MYPEROg11122	Ap3	Mp4	A	0.0501898	0.203197
Mper_Apis	170	23	ACPISg13666	MYPEROg11120	Ap3	Mp4	A	0.0216753	0.233259
Mper_Apis	170	24	ACPISg13667	MYPEROg11119	Ap3	Mp4	A	0.0581432	0.261917
Mper_Apis	170	25	ACPISg13668	MYPEROg11118	Ap3	Mp4	A	0.0173532	0.142034
Mper_Apis	170	26	ACPISg13669	MYPEROg11117	Ap3	Mp4	A	0.0395028	0.192195
Mper_Apis	170	27	ACPISg13670	MYPEROg11116	Ap3	Mp4	A	0.00228746	0.249447
Mper_Apis	170	28	ACPISg13671	MYPEROg11114	Ap3	Mp4	A	0	0.279303
Mper_Apis	170	29	ACPISg13672	MYPEROg11113	Ap3	Mp4	A	0.0087829	0.287508
Mper_Apis	170	30	ACPISg13674	MYPEROg11112	Ap3	Mp4	A	0.0365036	0.261382
Mper_Apis	170	31	ACPISg13682	MYPEROg11095	Ap3	Mp4	A	0.0127155	0.272626
Mper_Apis	170	32	ACPISg13687	MYPEROg11091	Ap3	Mp4	A	0.199774	0.579246
Mper_Apis	170	33	ACPISg13695	MYPEROg11083	Ap3	Mp4	A	0.452516	0.145586
Mper_Apis	170	34	ACPISg13697	MYPEROg11079	Ap3	Mp4	A	0.0299109	0.237616
Mper_Apis	170	35	ACPISg13698	MYPEROg11076	Ap3	Mp4	A	0.0193642	0.263723
Mper_Apis	170	36	ACPISg13701	MYPEROg11072	Ap3	Mp4	A	0.122645	0.379632
Mper_Apis	170	37	ACPISg13704	MYPEROg11068	Ap3	Mp4	A	0.0694903	0.156295
Mper_Apis	170	38	ACPISg13706	MYPEROg11067	Ap3	Mp4	A	0.0350227	0.207731
Mper_Apis	170	39	ACPISg13707	MYPEROg11066	Ap3	Mp4	A	0.0189747	0.371787
Mper_Apis	170	40	ACPISg13708	MYPEROg11065	Ap3	Mp4	A	0.0499352	0.287768
Mper_Apis	170	41	ACPISg13709	MYPEROg11063	Ap3	Mp4	A	0.0289297	0.141789
Mper_Apis	170	42	ACPISg13711	MYPEROg11060	Ap3	Mp4	A	0.0122973	0.1449
Mper_Apis	170	43	ACPISg13713	MYPEROg11057	Ap3	Mp4	A	0.0181322	0.211435
Mper_Apis	170	44	ACPISg13714	MYPEROg11056	Ap3	Mp4	A	0.0137935	0.206886
Mper_Apis	170	45	ACPISg13715	MYPEROg11055	Ap3	Mp4	A	0.014501	0.120027
Mper_Apis	170	46	ACPISg13717	MYPEROg11053	Ap3	Mp4	A	0.0389026	0.204857
Mper_Apis	170	47	ACPISg13718	MYPEROg11052	Ap3	Mp4	A	0.0139079	0.23513
Mper_Apis	170	48	ACPISg13720	MYPEROg11051	Ap3	Mp4	A	0.00944682	0.163229
Mper_Apis	170	49	ACPISg13721	MYPEROg11050	Ap3	Mp4	A	0.00304863	0.182826
Mper_Apis	170	50	ACPISg13722	MYPEROg11049	Ap3	Mp4	A	0.00353202	0.157389
Mper_Apis	170	51	ACPISg13724	MYPEROg11048	Ap3	Mp4	A	0.00962709	0.286356
Mper_Apis	170	52	ACPISg13725	MYPEROg11046	Ap3	Mp4	A	0.0148236	0.103288
Mper_Apis	170	53	ACPISg13728	MYPEROg11045	Ap3	Mp4	A	0.0448452	0.262457
Mper_Apis	170	54	ACPISg13730	MYPEROg11044	Ap3	Mp4	A	0.122661	0.305354
Mper_Apis	170	55	ACPISg13731	MYPEROg11043	Ap3	Mp4	A	0.0237729	0.22069
Mper_Apis	170	56	ACPISg13734	MYPEROg11040	Ap3	Mp4	A	0.00800601	0.206453
Mper_Apis	170	57	ACPISg13735	MYPEROg11037	Ap3	Mp4	A	0.0425862	0.241358
Mper_Apis	170	58	ACPISg13736	MYPEROg11036	Ap3	Mp4	A	0.00894999	0.174502
Mper_Apis	170	59	ACPISg13737	MYPEROg11035	Ap3	Mp4	A	0	0.243383
Mper_Apis	170	60	ACPISg13738	MYPEROg11034	Ap3	Mp4	A	0	0.062817
Mper_Apis	170	61	ACPISg13739	MYPEROg11033	Ap3	Mp4	A	0.042591	0.335239
Mper_Apis	170	62	ACPISg13741	MYPEROg11030	Ap3	Mp4	A	0.114525	0.325997
Mper_Apis	170	63	ACPISg13745	MYPEROg11027	Ap3	Mp4	A	0.0797633	0.320506
Mper_Apis	170	64	ACPISg13746	MYPEROg11026	Ap3	Mp4	A	0.0189904	0.390164
Mper_Apis	170	65	ACPISg13747	MYPEROg11024	Ap3	Mp4	A	0.00816012	0.239915
Mper_Apis	170	66	ACPISg13748	MYPEROg11023	Ap3	Mp4	A	0.0892203	0.224565
Mper_Apis	170	67	ACPISg13751	MYPEROg11019	Ap3	Mp4	A	0.019228	0.342855
Mper_Apis	170	68	ACPISg13753	MYPEROg11018	Ap3	Mp4	A	0.019735	0.202255
Mper_Apis	170	69	ACPISg13754	MYPEROg11017	Ap3	Mp4	A	0.00575932	0.223713
Mper_Apis	170	70	ACPISg13756	MYPEROg11012	Ap3	Mp4	A	0.00836935	0.165864
Mper_Apis	170	71	ACPISg13758	MYPEROg11011	Ap3	Mp4	A	0.00250052	0.139337
Mper_Apis	170	72	ACPISg13759	MYPEROg11010	Ap3	Mp4	A	0.0353006	0.334129
Mper_Apis	170	73	ACPISg13760	MYPEROg11009	Ap3	Mp4	A	0.0107862	0.260462
Mper_Apis	170	74	ACPISg13761	MYPEROg11008	Ap3	Mp4	A	0.0494345	0.260619
Mper_Apis	171	0	ACPISg18190	MYPEROg11412	Ap3	Mp4	A	0.0448311	0.210226
Mper_Apis	171	1	ACPISg18192	MYPEROg11411	Ap3	Mp4	A	0.00135196	0.175711
Mper_Apis	171	2	ACPISg18193	MYPEROg11409	Ap3	Mp4	A	0.0054895	0.224171
Mper_Apis	171	3	ACPISg18194	MYPEROg11408	Ap3	Mp4	A	0.0136329	0.0944005
Mper_Apis	171	4	ACPISg18195	MYPEROg11407	Ap3	Mp4	A	0.0125023	0.214723
Mper_Apis	171	5	ACPISg18197	MYPEROg11405	Ap3	Mp4	A	0.0253769	0.31092
Mper_Apis	171	6	ACPISg18198	MYPEROg11404	Ap3	Mp4	A	0.0321233	0.362734
Mper_Apis	171	7	ACPISg18199	MYPEROg11403	Ap3	Mp4	A	0.0126464	0.223603
Mper_Apis	171	8	ACPISg18200	MYPEROg11402	Ap3	Mp4	A	0.203929	0.182102
Mper_Apis	171	9	ACPISg18202	MYPEROg11401	Ap3	Mp4	A	0.0048202	0.178402
Mper_Apis	171	10	ACPISg18203	MYPEROg11400	Ap3	Mp4	A	0.0790204	0.222549
Mper_Apis	171	11	ACPISg18205	MYPEROg11399	Ap3	Mp4	A	0.0652487	0.245791
Mper_Apis	171	12	ACPISg18204	MYPEROg11398	Ap3	Mp4	A	0.0211852	0.212327
Mper_Apis	171	13	ACPISg18206	MYPEROg11397	Ap3	Mp4	A	0.0266277	0.202072
Mper_Apis	171	14	ACPISg18208	MYPEROg11392	Ap3	Mp4	A	0	0.126727
Mper_Apis	171	15	ACPISg18211	MYPEROg11391	Ap3	Mp4	A	0.00598209	0.23874
Mper_Apis	171	16	ACPISg18212	MYPEROg11390	Ap3	Mp4	A	0.0276465	0.212674
Mper_Apis	171	17	ACPISg18214	MYPEROg11388	Ap3	Mp4	A	0.00690851	0.219235
Mper_Apis	171	18	ACPISg18215	MYPEROg11387	Ap3	Mp4	A	0.010087	0.197292
Mper_Apis	171	19	ACPISg18218	MYPEROg11385	Ap3	Mp4	A	0.0809458	0.277537
Mper_Apis	171	20	ACPISg18219	MYPEROg11384	Ap3	Mp4	A	0.0308175	0.247366
Mper_Apis	171	21	ACPISg18220	MYPEROg11383	Ap3	Mp4	A	0.0203659	0.244544
Mper_Apis	171	22	ACPISg18221	MYPEROg11382	Ap3	Mp4	A	0.00204534	0.159097
Mper_Apis	171	23	ACPISg18222	MYPEROg11381	Ap3	Mp4	A	0.0065455	0.266933
Mper_Apis	171	24	ACPISg18223	MYPEROg11380	Ap3	Mp4	A	0.00822208	0.193121
Mper_Apis	171	25	ACPISg18224	MYPEROg11378	Ap3	Mp4	A	0.00907531	0.216883
Mper_Apis	171	26	ACPISg18225	MYPEROg11377	Ap3	Mp4	A	0.0675118	0.222896
Mper_Apis	171	27	ACPISg18226	MYPEROg11376	Ap3	Mp4	A	0.0394115	0.177651
Mper_Apis	171	28	ACPISg18227	MYPEROg11375	Ap3	Mp4	A	0.0154512	0.145786
Mper_Apis	171	29	ACPISg18228	MYPEROg11374	Ap3	Mp4	A	0.0111689	0.329341
Mper_Apis	171	30	ACPISg18230	MYPEROg11372	Ap3	Mp4	A	0.00411439	0.226816
Mper_Apis	171	31	ACPISg18231	MYPEROg11371	Ap3	Mp4	A	0.0788079	0.260807
Mper_Apis	171	32	ACPISg18232	MYPEROg11370	Ap3	Mp4	A	0.0334331	0.196148
Mper_Apis	171	33	ACPISg18236	MYPEROg11365	Ap3	Mp4	A	0.0511526	0.239123
Mper_Apis	171	34	ACPISg18237	MYPEROg11364	Ap3	Mp4	A	0.0529142	0.19103
Mper_Apis	171	35	ACPISg18238	MYPEROg11363	Ap3	Mp4	A	0.0397855	0.217185
Mper_Apis	171	36	ACPISg18240	MYPEROg11362	Ap3	Mp4	A	0.0191474	0.201817
Mper_Apis	171	37	ACPISg18244	MYPEROg11361	Ap3	Mp4	A	0.0181278	0.192578
Mper_Apis	171	38	ACPISg18246	MYPEROg11359	Ap3	Mp4	A	0	0.105436
Mper_Apis	171	39	ACPISg18247	MYPEROg11358	Ap3	Mp4	A	0.0310011	0.229873
Mper_Apis	171	40	ACPISg18248	MYPEROg11356	Ap3	Mp4	A	0	0.0960173
Mper_Apis	171	41	ACPISg18250	MYPEROg11355	Ap3	Mp4	A	0.0571144	0.262879
Mper_Apis	171	42	ACPISg18251	MYPEROg11354	Ap3	Mp4	A	0.00751133	0.278042
Mper_Apis	171	43	ACPISg18252	MYPEROg11353	Ap3	Mp4	A	0.0233535	0.249037
Mper_Apis	171	44	ACPISg18254	MYPEROg11350	Ap3	Mp4	A	-2	-2
Mper_Apis	171	45	ACPISg18255	MYPEROg11348	Ap3	Mp4	A	0.380894	2.17429
Mper_Apis	171	46	ACPISg18259	MYPEROg11347	Ap3	Mp4	A	0.0432954	0.245043
Mper_Apis	171	47	ACPISg18262	MYPEROg11344	Ap3	Mp4	A	0.0460166	0.206107
Mper_Apis	171	48	ACPISg18264	MYPEROg11343	Ap3	Mp4	A	0.0596959	0.329015
Mper_Apis	171	49	ACPISg18266	MYPEROg11342	Ap3	Mp4	A	0.0833754	0.160733
Mper_Apis	171	50	ACPISg18269	MYPEROg11340	Ap3	Mp4	A	0.00609759	0.204261
Mper_Apis	171	51	ACPISg18271	MYPEROg11339	Ap3	Mp4	A	0.0794567	0.360676
Mper_Apis	171	52	ACPISg18272	MYPEROg11338	Ap3	Mp4	A	0.102209	0.261012
Mper_Apis	172	0	ACPISg13526	MYPEROg10748	Ap3	Mp4	A	0.0552622	0.237931
Mper_Apis	172	1	ACPISg13530	MYPEROg10745	Ap3	Mp4	A	0.194801	0.15521
Mper_Apis	172	2	ACPISg13533	MYPEROg10742	Ap3	Mp4	A	0.0327822	0.226818
Mper_Apis	172	3	ACPISg13536	MYPEROg10741	Ap3	Mp4	A	0.144482	0.47621
Mper_Apis	172	4	ACPISg13537	MYPEROg10740	Ap3	Mp4	A	0.191754	0.289151
Mper_Apis	172	5	ACPISg13538	MYPEROg10739	Ap3	Mp4	A	0.262508	0.227671
Mper_Apis	172	6	ACPISg13539	MYPEROg10738	Ap3	Mp4	A	0.0806168	0.240062
Mper_Apis	172	7	ACPISg13540	MYPEROg10737	Ap3	Mp4	A	0.0148069	0.245035
Mper_Apis	172	8	ACPISg13541	MYPEROg10733	Ap3	Mp4	A	0.395467	1.11912
Mper_Apis	172	9	ACPISg13546	MYPEROg10732	Ap3	Mp4	A	0.00561111	0.194956
Mper_Apis	172	10	ACPISg13547	MYPEROg10731	Ap3	Mp4	A	0.0433234	0.214535
Mper_Apis	172	11	ACPISg13548	MYPEROg10730	Ap3	Mp4	A	0.0174445	0.281095
Mper_Apis	172	12	ACPISg13550	MYPEROg10729	Ap3	Mp4	A	0.0955895	0.197179
Mper_Apis	172	13	ACPISg13551	MYPEROg10727	Ap3	Mp4	A	0.00913485	0.198777
Mper_Apis	172	14	ACPISg13552	MYPEROg10724	Ap3	Mp4	A	0.0392581	0.15077
Mper_Apis	172	15	ACPISg13553	MYPEROg10723	Ap3	Mp4	A	0.0123101	0.313013
Mper_Apis	172	16	ACPISg13554	MYPEROg10721	Ap3	Mp4	A	0.0103629	0.341607
Mper_Apis	172	17	ACPISg13555	MYPEROg10720	Ap3	Mp4	A	0.0161912	0.270822
Mper_Apis	172	18	ACPISg13556	MYPEROg10719	Ap3	Mp4	A	0.015679	0.196666
Mper_Apis	172	19	ACPISg13557	MYPEROg10718	Ap3	Mp4	A	0.00621122	0.245766
Mper_Apis	172	20	ACPISg13558	MYPEROg10717	Ap3	Mp4	A	0.00543973	0.188486
Mper_Apis	172	21	ACPISg13561	MYPEROg10715	Ap3	Mp4	A	0.0154866	0.337824
Mper_Apis	172	22	ACPISg13564	MYPEROg10712	Ap3	Mp4	A	0.0237964	0.272046
Mper_Apis	172	23	ACPISg13565	MYPEROg10711	Ap3	Mp4	A	0.00607209	0.233164
Mper_Apis	172	24	ACPISg13567	MYPEROg10710	Ap3	Mp4	A	0	0.252073
Mper_Apis	172	25	ACPISg13568	MYPEROg10709	Ap3	Mp4	A	0.0122518	0.136588
Mper_Apis	172	26	ACPISg13571	MYPEROg10707	Ap3	Mp4	A	0.130972	0.278386
Mper_Apis	172	27	ACPISg13574	MYPEROg10705	Ap3	Mp4	A	0.166298	0.243239
Mper_Apis	172	28	ACPISg13575	MYPEROg10704	Ap3	Mp4	A	0	0.0627982
Mper_Apis	172	29	ACPISg13576	MYPEROg10703	Ap3	Mp4	A	0.0486175	0.122462
Mper_Apis	172	30	ACPISg13578	MYPEROg10699	Ap3	Mp4	A	0	0.232616
Mper_Apis	172	31	ACPISg13579	MYPEROg10698	Ap3	Mp4	A	0.0418576	0.171586
Mper_Apis	172	32	ACPISg13580	MYPEROg10697	Ap3	Mp4	A	0.0189252	0.174143
Mper_Apis	172	33	ACPISg13581	MYPEROg10696	Ap3	Mp4	A	0.00813292	0.332803
Mper_Apis	172	34	ACPISg13582	MYPEROg10695	Ap3	Mp4	A	0.00422933	0.122494
Mper_Apis	172	35	ACPISg13583	MYPEROg10694	Ap3	Mp4	A	0.0283661	0.180526
Mper_Apis	172	36	ACPISg13584	MYPEROg10691	Ap3	Mp4	A	0.0193961	0.189744
Mper_Apis	172	37	ACPISg13585	MYPEROg10690	Ap3	Mp4	A	0.0374507	0.243335
Mper_Apis	172	38	ACPISg13586	MYPEROg10688	Ap3	Mp4	A	0.0941914	0.118318
Mper_Apis	172	39	ACPISg13587	MYPEROg10687	Ap3	Mp4	A	0.0348365	0.213218
Mper_Apis	172	40	ACPISg13588	MYPEROg10681	Ap3	Mp4	A	0.0030731	0.191422
Mper_Apis	172	41	ACPISg13589	MYPEROg10680	Ap3	Mp4	A	0.0799938	0.203623
Mper_Apis	172	42	ACPISg13590	MYPEROg10679	Ap3	Mp4	A	0.0193276	0.207882
Mper_Apis	173	0	ACPISg13451	MYPEROg12735	Ap3	Mp4	A	0.0146782	0.16918
Mper_Apis	173	1	ACPISg13454	MYPEROg12733	Ap3	Mp4	A	0.045248	0.20139
Mper_Apis	173	2	ACPISg13455	MYPEROg12732	Ap3	Mp4	A	0	0.243353
Mper_Apis	173	3	ACPISg13456	MYPEROg12729	Ap3	Mp4	A	0.0212122	0.121631
Mper_Apis	173	4	ACPISg13457	MYPEROg12728	Ap3	Mp4	A	0.0732719	0.1782
Mper_Apis	173	5	ACPISg13458	MYPEROg12727	Ap3	Mp4	A	0.0222265	0.163247
Mper_Apis	173	6	ACPISg13459	MYPEROg12726	Ap3	Mp4	A	0.0286618	0.283031
Mper_Apis	173	7	ACPISg13460	MYPEROg12725	Ap3	Mp4	A	0.05183	0.259213
Mper_Apis	173	8	ACPISg13461	MYPEROg12724	Ap3	Mp4	A	0.0119182	0.216435
Mper_Apis	173	9	ACPISg13462	MYPEROg12721	Ap3	Mp4	A	0.0145361	0.215492
Mper_Apis	173	10	ACPISg13463	MYPEROg12720	Ap3	Mp4	A	0.0387429	0.251614
Mper_Apis	173	11	ACPISg13464	MYPEROg12719	Ap3	Mp4	A	0.0275938	0.0980988
Mper_Apis	173	12	ACPISg13465	MYPEROg12718	Ap3	Mp4	A	0.00997272	0.148533
Mper_Apis	173	13	ACPISg13466	MYPEROg12717	Ap3	Mp4	A	0.0419081	0.289684
Mper_Apis	173	14	ACPISg13467	MYPEROg12716	Ap3	Mp4	A	0.0489052	0.404977
Mper_Apis	173	15	ACPISg13468	MYPEROg12715	Ap3	Mp4	A	0.0117448	0.247882
Mper_Apis	173	16	ACPISg13469	MYPEROg12714	Ap3	Mp4	A	0.0146314	0.246934
Mper_Apis	173	17	ACPISg13470	MYPEROg12713	Ap3	Mp4	A	0	0.106847
Mper_Apis	173	18	ACPISg13472	MYPEROg12712	Ap3	Mp4	A	0.0189379	0.156742
Mper_Apis	173	19	ACPISg13473	MYPEROg12711	Ap3	Mp4	A	0.0349578	0.240449
Mper_Apis	173	20	ACPISg13476	MYPEROg12710	Ap3	Mp4	A	0.0046033	0.188166
Mper_Apis	173	21	ACPISg13477	MYPEROg12709	Ap3	Mp4	A	0.00937349	0.157971
Mper_Apis	173	22	ACPISg13478	MYPEROg12708	Ap3	Mp4	A	0.0431529	0.18671
Mper_Apis	173	23	ACPISg13479	MYPEROg12707	Ap3	Mp4	A	0.0394387	0.201284
Mper_Apis	173	24	ACPISg13481	MYPEROg12706	Ap3	Mp4	A	0.0808792	0.269358
Mper_Apis	173	25	ACPISg13483	MYPEROg12703	Ap3	Mp4	A	0.018618	0.252354
Mper_Apis	173	26	ACPISg13485	MYPEROg12702	Ap3	Mp4	A	0.0362269	0.24246
Mper_Apis	173	27	ACPISg13486	MYPEROg12701	Ap3	Mp4	A	0.0284058	0.185778
Mper_Apis	173	28	ACPISg13487	MYPEROg12700	Ap3	Mp4	A	0.0601863	0.325972
Mper_Apis	173	29	ACPISg13490	MYPEROg12695	Ap3	Mp4	A	0.229699	0.0970658
Mper_Apis	173	30	ACPISg13492	MYPEROg12690	Ap3	Mp4	A	0.0275187	0.163577
Mper_Apis	173	31	ACPISg13494	MYPEROg12686	Ap3	Mp4	A	0.00756913	0.29311
Mper_Apis	173	32	ACPISg13495	MYPEROg12685	Ap3	Mp4	A	0.00183444	0.143527
Mper_Apis	173	33	ACPISg13496	MYPEROg12683	Ap3	Mp4	A	0.128204	0.334895
Mper_Apis	173	34	ACPISg13497	MYPEROg12682	Ap3	Mp4	A	0.0914652	0.220958
Mper_Apis	173	35	ACPISg13498	MYPEROg12680	Ap3	Mp4	A	0	0.29138
Mper_Apis	174	0	ACPISg16957	MYPEROg10626	Ap3	Mp4	A	0.033504	0.214111
Mper_Apis	174	1	ACPISg16958	MYPEROg10625	Ap3	Mp4	A	0.00609837	0.220975
Mper_Apis	174	2	ACPISg16960	MYPEROg10624	Ap3	Mp4	A	0.0066007	0.0999629
Mper_Apis	174	3	ACPISg16961	MYPEROg10622	Ap3	Mp4	A	0.0482302	0.236678
Mper_Apis	174	4	ACPISg16962	MYPEROg10620	Ap3	Mp4	A	0	0.252148
Mper_Apis	174	5	ACPISg16963	MYPEROg10619	Ap3	Mp4	A	0.0182358	0.158903
Mper_Apis	174	6	ACPISg16965	MYPEROg10618	Ap3	Mp4	A	0.0221761	0.187696
Mper_Apis	174	7	ACPISg16968	MYPEROg10617	Ap3	Mp4	A	0.0240344	0.233748
Mper_Apis	174	8	ACPISg16969	MYPEROg10616	Ap3	Mp4	A	0.00403739	0.182626
Mper_Apis	174	9	ACPISg16973	MYPEROg10613	Ap3	Mp4	A	0.227172	1.85833
Mper_Apis	174	10	ACPISg16976	MYPEROg10612	Ap3	Mp4	A	0.00110304	0.165906
Mper_Apis	174	11	ACPISg16978	MYPEROg10611	Ap3	Mp4	A	0.00272542	0.268399
Mper_Apis	174	12	ACPISg16979	MYPEROg10608	Ap3	Mp4	A	0.41895	2.43706
Mper_Apis	174	13	ACPISg16981	MYPEROg10606	Ap3	Mp4	A	0.00847614	0.197202
Mper_Apis	174	14	ACPISg16982	MYPEROg10605	Ap3	Mp4	A	0.00770812	0.207073
Mper_Apis	174	15	ACPISg16985	MYPEROg10602	Ap3	Mp4	A	0.0197901	0.0760144
Mper_Apis	174	16	ACPISg16986	MYPEROg10601	Ap3	Mp4	A	0.0209656	0.210737
Mper_Apis	174	17	ACPISg16987	MYPEROg10600	Ap3	Mp4	A	0.0806687	0.284324
Mper_Apis	174	18	ACPISg16988	MYPEROg10599	Ap3	Mp4	A	0.0709901	0.215853
Mper_Apis	174	19	ACPISg16989	MYPEROg10598	Ap3	Mp4	A	0.0170957	0.201198
Mper_Apis	174	20	ACPISg16995	MYPEROg10596	Ap3	Mp4	A	0.140826	0.307039
Mper_Apis	174	21	ACPISg16996	MYPEROg10595	Ap3	Mp4	A	0.0316577	0.214872
Mper_Apis	174	22	ACPISg16997	MYPEROg10594	Ap3	Mp4	A	0.0118279	0.27095
Mper_Apis	174	23	ACPISg16999	MYPEROg10593	Ap3	Mp4	A	0.0561792	0.204714
Mper_Apis	174	24	ACPISg17001	MYPEROg10590	Ap3	Mp4	A	-2	-2
Mper_Apis	174	25	ACPISg17003	MYPEROg10589	Ap3	Mp4	A	0.00991136	0.262819
Mper_Apis	174	26	ACPISg17005	MYPEROg10586	Ap3	Mp4	A	0.469597	2.46016
Mper_Apis	174	27	ACPISg17007	MYPEROg10585	Ap3	Mp4	A	0.00879775	0.180004
Mper_Apis	174	28	ACPISg17008	MYPEROg10583	Ap3	Mp4	A	0.152	0.259779
Mper_Apis	174	29	ACPISg17011	MYPEROg10578	Ap3	Mp4	A	0.196705	0.777801
Mper_Apis	174	30	ACPISg17013	MYPEROg10577	Ap3	Mp4	A	0.00473842	0.211549
Mper_Apis	174	31	ACPISg17015	MYPEROg10576	Ap3	Mp4	A	0.106059	0.261769
Mper_Apis	174	32	ACPISg17016	MYPEROg10574	Ap3	Mp4	A	0.316218	2.09943
Mper_Apis	175	0	ACPISg16431	MYPEROg10397	Ap3	Mp4	A	0.0115609	0.268975
Mper_Apis	175	1	ACPISg16432	MYPEROg10396	Ap3	Mp4	A	0.00646382	0.207544
Mper_Apis	175	2	ACPISg16434	MYPEROg10395	Ap3	Mp4	A	0.0173641	0.214221
Mper_Apis	175	3	ACPISg16435	MYPEROg10394	Ap3	Mp4	A	0.032251	0.192873
Mper_Apis	175	4	ACPISg16436	MYPEROg10393	Ap3	Mp4	A	0.0118247	0.273204
Mper_Apis	175	5	ACPISg16443	MYPEROg10391	Ap3	Mp4	A	0.0331176	0.198307
Mper_Apis	175	6	ACPISg16444	MYPEROg10390	Ap3	Mp4	A	0.0168653	0.301778
Mper_Apis	175	7	ACPISg16445	MYPEROg10376	Ap3	Mp4	A	0.0105484	0.314383
Mper_Apis	175	8	ACPISg16446	MYPEROg10375	Ap3	Mp4	A	0.0253225	0.250533
Mper_Apis	175	9	ACPISg16447	MYPEROg10374	Ap3	Mp4	A	0.00754783	0.193254
Mper_Apis	175	10	ACPISg16448	MYPEROg10373	Ap3	Mp4	A	0.00407852	0.183807
Mper_Apis	175	11	ACPISg16450	MYPEROg10372	Ap3	Mp4	A	0.020702	0.208421
Mper_Apis	175	12	ACPISg16452	MYPEROg10371	Ap3	Mp4	A	0.0656857	0.248026
Mper_Apis	175	13	ACPISg16454	MYPEROg10369	Ap3	Mp4	A	0.0598422	0.317053
Mper_Apis	175	14	ACPISg16456	MYPEROg10365	Ap3	Mp4	A	0.00392491	0.0941357
Mper_Apis	175	15	ACPISg16458	MYPEROg10363	Ap3	Mp4	A	0.0224867	0.296813
Mper_Apis	175	16	ACPISg16460	MYPEROg10361	Ap3	Mp4	A	0.0304979	0.326489
Mper_Apis	175	17	ACPISg16462	MYPEROg10356	Ap3	Mp4	A	0.021548	0.184267
Mper_Apis	175	18	ACPISg16466	MYPEROg10350	Ap3	Mp4	A	0.0186647	0.245796
Mper_Apis	175	19	ACPISg16467	MYPEROg10348	Ap3	Mp4	A	0.137947	0.421921
Mper_Apis	175	20	ACPISg16471	MYPEROg10345	Ap3	Mp4	A	0.237898	0.305049
Mper_Apis	175	21	ACPISg16472	MYPEROg10344	Ap3	Mp4	A	0.0141514	0.191053
Mper_Apis	175	22	ACPISg16474	MYPEROg10343	Ap3	Mp4	A	0.0414054	0.211515
Mper_Apis	175	23	ACPISg16475	MYPEROg10341	Ap3	Mp4	A	0.00499502	0.19272
Mper_Apis	175	24	ACPISg16476	MYPEROg10340	Ap3	Mp4	A	0.0182977	0.132917
Mper_Apis	175	25	ACPISg16477	MYPEROg10339	Ap3	Mp4	A	0.0317563	0.230983
Mper_Apis	175	26	ACPISg16478	MYPEROg10337	Ap3	Mp4	A	0.0197417	0.186232
Mper_Apis	175	27	ACPISg16479	MYPEROg10336	Ap3	Mp4	A	0.0237541	0.190445
Mper_Apis	175	28	ACPISg16481	MYPEROg10335	Ap3	Mp4	A	0.0113226	0.138586
Mper_Apis	175	29	ACPISg16482	MYPEROg10333	Ap3	Mp4	A	0.0902722	0.249776
Mper_Apis	175	30	ACPISg16485	MYPEROg10332	Ap3	Mp4	A	0.105069	0.306145
Mper_Apis	175	31	ACPISg16486	MYPEROg10331	Ap3	Mp4	A	0.00789712	0.236157
Mper_Apis	175	32	ACPISg16488	MYPEROg10329	Ap3	Mp4	A	0.0062537	0.194676
Mper_Apis	176	0	ACPISg15703	MYPEROg10036	Ap3	Mp4	A	1.26575	0.134602
Mper_Apis	176	1	ACPISg15704	MYPEROg10035	Ap3	Mp4	A	0.969996	0.0360841
Mper_Apis	176	2	ACPISg15706	MYPEROg10033	Ap3	Mp4	A	0.0393676	0.250119
Mper_Apis	176	3	ACPISg15707	MYPEROg10030	Ap3	Mp4	A	0.0247796	0.247604
Mper_Apis	176	4	ACPISg15708	MYPEROg10028	Ap3	Mp4	A	0.062613	0.326224
Mper_Apis	176	5	ACPISg15709	MYPEROg10027	Ap3	Mp4	A	-2	-2
Mper_Apis	176	6	ACPISg15713	MYPEROg10026	Ap3	Mp4	A	0.0487494	0.268433
Mper_Apis	176	7	ACPISg15714	MYPEROg10024	Ap3	Mp4	A	0.0136938	0.219085
Mper_Apis	176	8	ACPISg15715	MYPEROg10022	Ap3	Mp4	A	0.00104439	0.134456
Mper_Apis	176	9	ACPISg15716	MYPEROg10021	Ap3	Mp4	A	0.020947	0.234958
Mper_Apis	176	10	ACPISg15717	MYPEROg10020	Ap3	Mp4	A	0.0180133	0.275413
Mper_Apis	176	11	ACPISg15718	MYPEROg10019	Ap3	Mp4	A	0.0200771	0.200513
Mper_Apis	176	12	ACPISg15720	MYPEROg10017	Ap3	Mp4	A	0.00996784	0.152367
Mper_Apis	176	13	ACPISg15721	MYPEROg10016	Ap3	Mp4	A	0.00802113	0.217768
Mper_Apis	176	14	ACPISg15722	MYPEROg10015	Ap3	Mp4	A	0.0057827	0.235761
Mper_Apis	176	15	ACPISg15724	MYPEROg10014	Ap3	Mp4	A	0.0749115	0.233147
Mper_Apis	176	16	ACPISg15726	MYPEROg10013	Ap3	Mp4	A	0.0218241	0.202737
Mper_Apis	176	17	ACPISg15727	MYPEROg10012	Ap3	Mp4	A	0.0390946	0.171968
Mper_Apis	176	18	ACPISg15730	MYPEROg10011	Ap3	Mp4	A	0.0212818	0.14631
Mper_Apis	176	19	ACPISg15731	MYPEROg10010	Ap3	Mp4	A	0.0287496	0.157468
Mper_Apis	176	20	ACPISg15732	MYPEROg10009	Ap3	Mp4	A	0.00653896	0.147124
Mper_Apis	176	21	ACPISg15733	MYPEROg10007	Ap3	Mp4	A	0.0156986	0.142483
Mper_Apis	176	22	ACPISg15734	MYPEROg10006	Ap3	Mp4	A	0.0358642	0.240946
Mper_Apis	176	23	ACPISg15735	MYPEROg10005	Ap3	Mp4	A	0.0545035	0.226803
Mper_Apis	176	24	ACPISg15736	MYPEROg10003	Ap3	Mp4	A	0.000895589	0.13946
Mper_Apis	176	25	ACPISg15739	MYPEROg10002	Ap3	Mp4	A	0.00397527	0.173125
Mper_Apis	176	26	ACPISg15740	MYPEROg10001	Ap3	Mp4	A	0.0982365	0.163023
Mper_Apis	176	27	ACPISg15741	MYPEROg10000	Ap3	Mp4	A	0.0269321	0.282437
Mper_Apis	176	28	ACPISg15743	MYPEROg9997	Ap3	Mp4	A	0.562943	0.664506
Mper_Apis	176	29	ACPISg15747	MYPEROg9996	Ap3	Mp4	A	0.00262563	0.155094
Mper_Apis	177	0	ACPISg16083	MYPEROg12903	Ap3	Mp4	A	0.0795676	0.231552
Mper_Apis	177	1	ACPISg16084	MYPEROg12901	Ap3	Mp4	A	0.19779	0.325112
Mper_Apis	177	2	ACPISg16085	MYPEROg12900	Ap3	Mp4	A	0.0103572	0.192635
Mper_Apis	177	3	ACPISg16088	MYPEROg12898	Ap3	Mp4	A	-2	-2
Mper_Apis	177	4	ACPISg16090	MYPEROg12897	Ap3	Mp4	A	0.0147425	0.241834
Mper_Apis	177	5	ACPISg16092	MYPEROg12896	Ap3	Mp4	A	0.114185	0.221725
Mper_Apis	177	6	ACPISg16095	MYPEROg12891	Ap3	Mp4	A	0.0185133	0.186403
Mper_Apis	177	7	ACPISg16097	MYPEROg12890	Ap3	Mp4	A	0.13889	0.252526
Mper_Apis	177	8	ACPISg16098	MYPEROg12889	Ap3	Mp4	A	0.117542	0.210062
Mper_Apis	177	9	ACPISg16099	MYPEROg12888	Ap3	Mp4	A	0.0063345	0.208504
Mper_Apis	177	10	ACPISg16106	MYPEROg12887	Ap3	Mp4	A	0.0207986	0.200013
Mper_Apis	177	11	ACPISg16107	MYPEROg12886	Ap3	Mp4	A	0.0148714	0.187729
Mper_Apis	177	12	ACPISg16109	MYPEROg12884	Ap3	Mp4	A	0.0317868	0.290945
Mper_Apis	177	13	ACPISg16110	MYPEROg12883	Ap3	Mp4	A	0.0310185	0.186369
Mper_Apis	177	14	ACPISg16111	MYPEROg12882	Ap3	Mp4	A	0.0342278	0.265897
Mper_Apis	177	15	ACPISg16116	MYPEROg12879	Ap3	Mp4	A	0.0668923	0.249917
Mper_Apis	177	16	ACPISg16117	MYPEROg12877	Ap3	Mp4	A	0.00176956	0.200751
Mper_Apis	177	17	ACPISg16119	MYPEROg12874	Ap3	Mp4	A	0.012047	0.449412
Mper_Apis	177	18	ACPISg16120	MYPEROg12872	Ap3	Mp4	A	0.151218	0.230656
Mper_Apis	177	19	ACPISg16122	MYPEROg12871	Ap3	Mp4	A	0.191049	0.562346
Mper_Apis	177	20	ACPISg16123	MYPEROg12869	Ap3	Mp4	A	0.143698	0.36037
Mper_Apis	177	21	ACPISg16125	MYPEROg12868	Ap3	Mp4	A	0.0132364	0.22387
Mper_Apis	177	22	ACPISg16126	MYPEROg12867	Ap3	Mp4	A	0.00597613	0.264451
Mper_Apis	177	23	ACPISg16127	MYPEROg12865	Ap3	Mp4	A	0.0381739	0.263893
Mper_Apis	177	24	ACPISg16128	MYPEROg12864	Ap3	Mp4	A	0.0174143	0.179704
Mper_Apis	177	25	ACPISg16130	MYPEROg12862	Ap3	Mp4	A	0.0127435	0.179882
Mper_Apis	177	26	ACPISg16131	MYPEROg12861	Ap3	Mp4	A	0.0649669	0.320419
Mper_Apis	177	27	ACPISg16132	MYPEROg12860	Ap3	Mp4	A	0.0270452	0.23377
Mper_Apis	177	28	ACPISg16135	MYPEROg12856	Ap3	Mp4	A	0.00639458	0.301035
Mper_Apis	177	29	ACPISg16136	MYPEROg12855	Ap3	Mp4	A	0.016926	0.0686193
Mper_Apis	178	0	ACPISg13094	MYPEROg9764	Ap3	Mp4	A	0.0090645	0.216877
Mper_Apis	178	1	ACPISg13095	MYPEROg9763	Ap3	Mp4	A	0.0132973	0.301914
Mper_Apis	178	2	ACPISg13096	MYPEROg9762	Ap3	Mp4	A	0.0407647	0.134353
Mper_Apis	178	3	ACPISg13097	MYPEROg9759	Ap3	Mp4	A	0.0206753	0.277076
Mper_Apis	178	4	ACPISg13098	MYPEROg9754	Ap3	Mp4	A	0.0158898	0.215105
Mper_Apis	178	5	ACPISg13106	MYPEROg9745	Ap3	Mp4	A	0.0654652	0.286868
Mper_Apis	178	6	ACPISg13108	MYPEROg9743	Ap3	Mp4	A	0.129678	0.199989
Mper_Apis	178	7	ACPISg13109	MYPEROg9742	Ap3	Mp4	A	0	0.181921
Mper_Apis	178	8	ACPISg13110	MYPEROg9740	Ap3	Mp4	A	0.177224	0.205214
Mper_Apis	178	9	ACPISg13113	MYPEROg9738	Ap3	Mp4	A	0.131191	0.3401
Mper_Apis	178	10	ACPISg13114	MYPEROg9737	Ap3	Mp4	A	0.264135	0.278684
Mper_Apis	178	11	ACPISg13117	MYPEROg9735	Ap3	Mp4	A	0.0299072	0.214619
Mper_Apis	178	12	ACPISg13118	MYPEROg9729	Ap3	Mp4	A	0.133412	0.296749
Mper_Apis	178	13	ACPISg13119	MYPEROg9728	Ap3	Mp4	A	0.0140217	0.306488
Mper_Apis	178	14	ACPISg13123	MYPEROg9721	Ap3	Mp4	A	0.0417488	0.397919
Mper_Apis	178	15	ACPISg13126	MYPEROg9719	Ap3	Mp4	A	0.0555075	0.17481
Mper_Apis	178	16	ACPISg13128	MYPEROg9718	Ap3	Mp4	A	0.0459352	0.149439
Mper_Apis	178	17	ACPISg13129	MYPEROg9717	Ap3	Mp4	A	0.0114747	0.178207
Mper_Apis	178	18	ACPISg13131	MYPEROg9712	Ap3	Mp4	A	0.257716	0.323513
Mper_Apis	178	19	ACPISg13133	MYPEROg9709	Ap3	Mp4	A	0.0562324	0.111893
Mper_Apis	178	20	ACPISg13134	MYPEROg9708	Ap3	Mp4	A	0.217221	0.17008
Mper_Apis	178	21	ACPISg13140	MYPEROg9705	Ap3	Mp4	A	0.0179343	0.234768
Mper_Apis	178	22	ACPISg13143	MYPEROg9700	Ap3	Mp4	A	0.0177276	0.1627
Mper_Apis	178	23	ACPISg13144	MYPEROg9699	Ap3	Mp4	A	0.0304753	0.24888
Mper_Apis	178	24	ACPISg13145	MYPEROg9698	Ap3	Mp4	A	0.0376372	0.309423
Mper_Apis	178	25	ACPISg13146	MYPEROg9697	Ap3	Mp4	A	0.0265575	0.283517
Mper_Apis	178	26	ACPISg13147	MYPEROg9695	Ap3	Mp4	A	0.138445	0.20685
Mper_Apis	178	27	ACPISg13149	MYPEROg9694	Ap3	Mp4	A	0.0241931	0.202996
Mper_Apis	178	28	ACPISg13150	MYPEROg9693	Ap3	Mp4	A	0.0238135	0.192809
Mper_Apis	178	29	ACPISg13151	MYPEROg9692	Ap3	Mp4	A	0.0509949	0.258848
Mper_Apis	179	0	ACPISg16872	MYPEROg11593	Ap3	Mp4	A	0.0463512	0.277908
Mper_Apis	179	1	ACPISg16873	MYPEROg11591	Ap3	Mp4	A	-2	-2
Mper_Apis	179	2	ACPISg16881	MYPEROg11590	Ap3	Mp4	A	0.183199	0.296556
Mper_Apis	179	3	ACPISg16882	MYPEROg11589	Ap3	Mp4	A	0.238369	0.209315
Mper_Apis	179	4	ACPISg16883	MYPEROg11588	Ap3	Mp4	A	0.280651	0.348924
Mper_Apis	179	5	ACPISg16884	MYPEROg11586	Ap3	Mp4	A	0.074203	0.328063
Mper_Apis	179	6	ACPISg16885	MYPEROg11585	Ap3	Mp4	A	0.079888	0.310394
Mper_Apis	179	7	ACPISg16886	MYPEROg11584	Ap3	Mp4	A	0.0233641	0.359551
Mper_Apis	179	8	ACPISg16890	MYPEROg11576	Ap3	Mp4	A	0	0.142911
Mper_Apis	179	9	ACPISg16891	MYPEROg11573	Ap3	Mp4	A	0.0135014	0.150726
Mper_Apis	179	10	ACPISg16893	MYPEROg11572	Ap3	Mp4	A	0.0127434	0.202553
Mper_Apis	179	11	ACPISg16894	MYPEROg11570	Ap3	Mp4	A	0.0056723	0.121005
Mper_Apis	179	12	ACPISg16897	MYPEROg11569	Ap3	Mp4	A	0.035959	0.0997318
Mper_Apis	179	13	ACPISg16898	MYPEROg11568	Ap3	Mp4	A	0.0645268	0.23665
Mper_Apis	179	14	ACPISg16899	MYPEROg11567	Ap3	Mp4	A	0.0729754	0.198021
Mper_Apis	179	15	ACPISg16900	MYPEROg11565	Ap3	Mp4	A	0.110406	0.174032
Mper_Apis	179	16	ACPISg16901	MYPEROg11563	Ap3	Mp4	A	0.307856	0.380209
Mper_Apis	179	17	ACPISg16902	MYPEROg11561	Ap3	Mp4	A	0.196472	0.465367
Mper_Apis	179	18	ACPISg16903	MYPEROg11558	Ap3	Mp4	A	0.0117483	0.247443
Mper_Apis	179	19	ACPISg16904	MYPEROg11557	Ap3	Mp4	A	0.1498	0.329525
Mper_Apis	179	20	ACPISg16905	MYPEROg11552	Ap3	Mp4	A	0.00588238	0.233409
Mper_Apis	179	21	ACPISg16908	MYPEROg11549	Ap3	Mp4	A	0.00881921	0.149747
Mper_Apis	179	22	ACPISg16909	MYPEROg11548	Ap3	Mp4	A	0.014071	0.180307
Mper_Apis	179	23	ACPISg16910	MYPEROg11547	Ap3	Mp4	A	0.0278178	0.0767442
Mper_Apis	179	24	ACPISg16911	MYPEROg11546	Ap3	Mp4	A	0.0219058	0.20673
Mper_Apis	179	25	ACPISg16912	MYPEROg11545	Ap3	Mp4	A	0.0136225	0.202031
Mper_Apis	179	26	ACPISg16913	MYPEROg11544	Ap3	Mp4	A	0.011296	0.185252
Mper_Apis	179	27	ACPISg16914	MYPEROg11543	Ap3	Mp4	A	0.0072667	0.177214
Mper_Apis	179	28	ACPISg16921	MYPEROg11525	Ap3	Mp4	A	0.00508477	0.159691
Mper_Apis	180	0	ACPISg13155	MYPEROg10810	Ap3	Mp4	A	0.0169212	0.116322
Mper_Apis	180	1	ACPISg13156	MYPEROg10809	Ap3	Mp4	A	0.00921317	0.230147
Mper_Apis	180	2	ACPISg13157	MYPEROg10808	Ap3	Mp4	A	0.0159634	0.192281
Mper_Apis	180	3	ACPISg13158	MYPEROg10807	Ap3	Mp4	A	0.0326006	0.213861
Mper_Apis	180	4	ACPISg13159	MYPEROg10806	Ap3	Mp4	A	0.00918496	0.212985
Mper_Apis	180	5	ACPISg13160	MYPEROg10805	Ap3	Mp4	A	0.152088	0.164999
Mper_Apis	180	6	ACPISg13162	MYPEROg10803	Ap3	Mp4	A	0.0786347	0.167358
Mper_Apis	180	7	ACPISg13165	MYPEROg10802	Ap3	Mp4	A	0.196339	0.340427
Mper_Apis	180	8	ACPISg13166	MYPEROg10801	Ap3	Mp4	A	0.0248275	0.210912
Mper_Apis	180	9	ACPISg13167	MYPEROg10799	Ap3	Mp4	A	0.0107754	0.10793
Mper_Apis	180	10	ACPISg13168	MYPEROg10798	Ap3	Mp4	A	0.0130211	0.174942
Mper_Apis	180	11	ACPISg13172	MYPEROg10797	Ap3	Mp4	A	0.0306165	0.289247
Mper_Apis	180	12	ACPISg13175	MYPEROg10795	Ap3	Mp4	A	0.609252	0.54881
Mper_Apis	180	13	ACPISg13176	MYPEROg10794	Ap3	Mp4	A	0.0459114	0.205153
Mper_Apis	180	14	ACPISg13177	MYPEROg10793	Ap3	Mp4	A	0.0113984	0.13771
Mper_Apis	180	15	ACPISg13178	MYPEROg10792	Ap3	Mp4	A	0.00558142	0.210677
Mper_Apis	180	16	ACPISg13179	MYPEROg10791	Ap3	Mp4	A	0.0251303	0.286305
Mper_Apis	180	17	ACPISg13180	MYPEROg10790	Ap3	Mp4	A	0.669797	0.316414
Mper_Apis	180	18	ACPISg13181	MYPEROg10788	Ap3	Mp4	A	0.0273951	0.213244
Mper_Apis	180	19	ACPISg13185	MYPEROg10785	Ap3	Mp4	A	0.0609533	0.192508
Mper_Apis	180	20	ACPISg13187	MYPEROg10784	Ap3	Mp4	A	0.0938724	0.225078
Mper_Apis	180	21	ACPISg13188	MYPEROg10783	Ap3	Mp4	A	0.0182412	0.283042
Mper_Apis	180	22	ACPISg13189	MYPEROg10782	Ap3	Mp4	A	0.235676	0.317021
Mper_Apis	180	23	ACPISg13192	MYPEROg10781	Ap3	Mp4	A	0.0239954	0.139784
Mper_Apis	180	24	ACPISg13193	MYPEROg10780	Ap3	Mp4	A	0.0125857	0.216221
Mper_Apis	180	25	ACPISg13194	MYPEROg10779	Ap3	Mp4	A	0.00503992	0.139706
Mper_Apis	180	26	ACPISg13195	MYPEROg10778	Ap3	Mp4	A	0.0302575	0.24221
Mper_Apis	181	0	ACPISg13796	MYPEROg10126	Ap3	Mp4	A	0.0122569	0.187428
Mper_Apis	181	1	ACPISg13798	MYPEROg10125	Ap3	Mp4	A	0.0371089	0.288295
Mper_Apis	181	2	ACPISg13799	MYPEROg10124	Ap3	Mp4	A	0.132477	0.281268
Mper_Apis	181	3	ACPISg13800	MYPEROg10117	Ap3	Mp4	A	0.311551	0.0710288
Mper_Apis	181	4	ACPISg13802	MYPEROg10115	Ap3	Mp4	A	0.0702722	0.181771
Mper_Apis	181	5	ACPISg13804	MYPEROg10114	Ap3	Mp4	A	0.0104337	0.151872
Mper_Apis	181	6	ACPISg13805	MYPEROg10113	Ap3	Mp4	A	0.0570397	0.191421
Mper_Apis	181	7	ACPISg13807	MYPEROg10112	Ap3	Mp4	A	0.0790314	0.22786
Mper_Apis	181	8	ACPISg13808	MYPEROg10111	Ap3	Mp4	A	0.0222629	0.137088
Mper_Apis	181	9	ACPISg13815	MYPEROg10110	Ap3	Mp4	A	0.850106	0.548271
Mper_Apis	181	10	ACPISg13824	MYPEROg10100	Ap3	Mp4	A	0.168539	0.450144
Mper_Apis	181	11	ACPISg13828	MYPEROg10098	Ap3	Mp4	A	0.369461	0.296375
Mper_Apis	181	12	ACPISg13840	MYPEROg10097	Ap3	Mp4	A	0.0565186	0.275656
Mper_Apis	181	13	ACPISg13842	MYPEROg10095	Ap3	Mp4	A	0.0512405	0.0953548
Mper_Apis	181	14	ACPISg13844	MYPEROg10094	Ap3	Mp4	A	0.0514561	0.242491
Mper_Apis	181	15	ACPISg13845	MYPEROg10093	Ap3	Mp4	A	0.0173185	0.184488
Mper_Apis	181	16	ACPISg13846	MYPEROg10092	Ap3	Mp4	A	0.0109591	0.163573
Mper_Apis	181	17	ACPISg13847	MYPEROg10091	Ap3	Mp4	A	0.0145317	0.169386
Mper_Apis	181	18	ACPISg13850	MYPEROg10089	Ap3	Mp4	A	0.0552829	0.329525
Mper_Apis	181	19	ACPISg13854	MYPEROg10085	Ap3	Mp4	A	0.0908272	0.293559
Mper_Apis	181	20	ACPISg13855	MYPEROg10084	Ap3	Mp4	A	0.0605754	0.386803
Mper_Apis	181	21	ACPISg13856	MYPEROg10083	Ap3	Mp4	A	0.030618	0.177672
Mper_Apis	181	22	ACPISg13876	MYPEROg10080	Ap3	Mp4	A	0.127145	0.22688
Mper_Apis	181	23	ACPISg13880	MYPEROg10079	Ap3	Mp4	A	0.0361308	0.161484
Mper_Apis	182	0	ACPISg13232	MYPEROg9874	Ap3	Mp4	A	0.0465747	0.412661
Mper_Apis	182	1	ACPISg13233	MYPEROg9873	Ap3	Mp4	A	0.0790779	0.164352
Mper_Apis	182	2	ACPISg13235	MYPEROg9872	Ap3	Mp4	A	0.0136626	0.30175
Mper_Apis	182	3	ACPISg13236	MYPEROg9870	Ap3	Mp4	A	0.0035315	0.251152
Mper_Apis	182	4	ACPISg13238	MYPEROg9867	Ap3	Mp4	A	0.05487	0.197515
Mper_Apis	182	5	ACPISg13239	MYPEROg9866	Ap3	Mp4	A	0.0163792	0.174881
Mper_Apis	182	6	ACPISg13241	MYPEROg9865	Ap3	Mp4	A	0.00379628	0.135044
Mper_Apis	182	7	ACPISg13240	MYPEROg9864	Ap3	Mp4	A	0.0326989	0.203986
Mper_Apis	182	8	ACPISg13242	MYPEROg9863	Ap3	Mp4	A	0.0320207	0.265999
Mper_Apis	182	9	ACPISg13243	MYPEROg9861	Ap3	Mp4	A	0.028222	0.14551
Mper_Apis	182	10	ACPISg13244	MYPEROg9860	Ap3	Mp4	A	0.0237004	0.217246
Mper_Apis	182	11	ACPISg13245	MYPEROg9859	Ap3	Mp4	A	0.0052645	0.202139
Mper_Apis	182	12	ACPISg13246	MYPEROg9858	Ap3	Mp4	A	0.0118501	0.290033
Mper_Apis	182	13	ACPISg13247	MYPEROg9856	Ap3	Mp4	A	0.119921	0.311068
Mper_Apis	182	14	ACPISg13248	MYPEROg9855	Ap3	Mp4	A	0.0400838	0.30337
Mper_Apis	182	15	ACPISg13249	MYPEROg9852	Ap3	Mp4	A	0.0233313	0.204256
Mper_Apis	182	16	ACPISg13250	MYPEROg9850	Ap3	Mp4	A	0.134325	0.212483
Mper_Apis	182	17	ACPISg13252	MYPEROg9848	Ap3	Mp4	A	0.0959394	0.311751
Mper_Apis	182	18	ACPISg13253	MYPEROg9847	Ap3	Mp4	A	0.021278	0.208504
Mper_Apis	182	19	ACPISg13255	MYPEROg9844	Ap3	Mp4	A	0.0531195	0.151974
Mper_Apis	182	20	ACPISg13257	MYPEROg9842	Ap3	Mp4	A	0.0542631	0.199843
Mper_Apis	182	21	ACPISg13258	MYPEROg9840	Ap3	Mp4	A	0.016168	0.208899
Mper_Apis	183	0	ACPISg17834	MYPEROg13064	Ap3	Mp4	A	0.269473	0.669818
Mper_Apis	183	1	ACPISg17849	MYPEROg13055	Ap3	Mp4	A	0.0398797	0.169405
Mper_Apis	183	2	ACPISg17854	MYPEROg13046	Ap3	Mp4	A	0.343167	0.301927
Mper_Apis	183	3	ACPISg17858	MYPEROg13044	Ap3	Mp4	A	0.125216	0.254887
Mper_Apis	183	4	ACPISg17861	MYPEROg13041	Ap3	Mp4	A	0.809302	0.705718
Mper_Apis	183	5	ACPISg17863	MYPEROg13040	Ap3	Mp4	A	0.0940688	0.063418
Mper_Apis	183	6	ACPISg17864	MYPEROg13039	Ap3	Mp4	A	0.132043	0.278648
Mper_Apis	183	7	ACPISg17865	MYPEROg13038	Ap3	Mp4	A	0.0201963	0.274406
Mper_Apis	183	8	ACPISg17866	MYPEROg13037	Ap3	Mp4	A	0.0182947	0.177493
Mper_Apis	183	9	ACPISg17867	MYPEROg13036	Ap3	Mp4	A	0.116334	0.315524
Mper_Apis	183	10	ACPISg17868	MYPEROg13035	Ap3	Mp4	A	0.0481953	0.328859
Mper_Apis	183	11	ACPISg17869	MYPEROg13034	Ap3	Mp4	A	0.0440979	0.172662
Mper_Apis	183	12	ACPISg17870	MYPEROg13033	Ap3	Mp4	A	0.00489498	0.23719
Mper_Apis	183	13	ACPISg17871	MYPEROg13032	Ap3	Mp4	A	0.0110296	0.212522
Mper_Apis	183	14	ACPISg17872	MYPEROg13031	Ap3	Mp4	A	0.00467777	0.231582
Mper_Apis	183	15	ACPISg17876	MYPEROg13030	Ap3	Mp4	A	0.0136096	0.135255
Mper_Apis	183	16	ACPISg17877	MYPEROg13028	Ap3	Mp4	A	0.036549	0.311941
Mper_Apis	183	17	ACPISg17878	MYPEROg13027	Ap3	Mp4	A	0.00745017	0.245199
Mper_Apis	183	18	ACPISg17879	MYPEROg13026	Ap3	Mp4	A	0.00569166	0.181684
Mper_Apis	183	19	ACPISg17880	MYPEROg13025	Ap3	Mp4	A	0.0326313	0.271929
Mper_Apis	183	20	ACPISg17881	MYPEROg13024	Ap3	Mp4	A	0.0284852	0.168929
Mper_Apis	183	21	ACPISg17882	MYPEROg13020	Ap3	Mp4	A	0.443655	2.19355
Mper_Apis	184	0	ACPISg15672	MYPEROg11477	Ap3	Mp4	A	0.00679218	0.267352
Mper_Apis	184	1	ACPISg15673	MYPEROg11476	Ap3	Mp4	A	0.0246234	0.268852
Mper_Apis	184	2	ACPISg15674	MYPEROg11475	Ap3	Mp4	A	0.0251543	0.20768
Mper_Apis	184	3	ACPISg15675	MYPEROg11474	Ap3	Mp4	A	0.0239196	0.21071
Mper_Apis	184	4	ACPISg15676	MYPEROg11473	Ap3	Mp4	A	0.145743	0.12722
Mper_Apis	184	5	ACPISg15678	MYPEROg11472	Ap3	Mp4	A	0.00670645	0.18741
Mper_Apis	184	6	ACPISg15680	MYPEROg11470	Ap3	Mp4	A	0.0277072	0.16937
Mper_Apis	184	7	ACPISg15681	MYPEROg11469	Ap3	Mp4	A	0.133852	0.357858
Mper_Apis	184	8	ACPISg15682	MYPEROg11468	Ap3	Mp4	A	0.0238431	0.233346
Mper_Apis	184	9	ACPISg15684	MYPEROg11467	Ap3	Mp4	A	0.121889	0.0370446
Mper_Apis	184	10	ACPISg15685	MYPEROg11466	Ap3	Mp4	A	0.263112	0.440153
Mper_Apis	184	11	ACPISg15686	MYPEROg11465	Ap3	Mp4	A	0.117691	0.320014
Mper_Apis	184	12	ACPISg15687	MYPEROg11464	Ap3	Mp4	A	0.00684844	0.15384
Mper_Apis	184	13	ACPISg15690	MYPEROg11462	Ap3	Mp4	A	0.0190096	0.214293
Mper_Apis	184	14	ACPISg15692	MYPEROg11461	Ap3	Mp4	A	0.0349623	0.112736
Mper_Apis	184	15	ACPISg15694	MYPEROg11459	Ap3	Mp4	A	0.0873417	0.29315
Mper_Apis	184	16	ACPISg15698	MYPEROg11458	Ap3	Mp4	A	0.056977	0.319107
Mper_Apis	184	17	ACPISg15701	MYPEROg11447	Ap3	Mp4	A	0.0168472	0.204591
Mper_Apis	184	18	ACPISg15702	MYPEROg11446	Ap3	Mp4	A	0.217236	0.0993699
Mper_Apis	185	0	ACPISg16184	MYPEROg11284	Ap3	Mp4	A	0.0570953	0.307548
Mper_Apis	185	1	ACPISg16185	MYPEROg11283	Ap3	Mp4	A	0.0735497	0.185077
Mper_Apis	185	2	ACPISg16191	MYPEROg11279	Ap3	Mp4	A	0.0372432	0.0915171
Mper_Apis	185	3	ACPISg16195	MYPEROg11276	Ap3	Mp4	A	0.00818339	0.22972
Mper_Apis	185	4	ACPISg16196	MYPEROg11275	Ap3	Mp4	A	0.0677277	0.218696
Mper_Apis	185	5	ACPISg16197	MYPEROg11274	Ap3	Mp4	A	0.00249066	0.345413
Mper_Apis	185	6	ACPISg16198	MYPEROg11273	Ap3	Mp4	A	0.00739378	0.259197
Mper_Apis	185	7	ACPISg16200	MYPEROg11272	Ap3	Mp4	A	0.0103673	0.161044
Mper_Apis	185	8	ACPISg16201	MYPEROg11271	Ap3	Mp4	A	0.0143811	0.275099
Mper_Apis	185	9	ACPISg16202	MYPEROg11270	Ap3	Mp4	A	0.00751154	0.217312
Mper_Apis	185	10	ACPISg16203	MYPEROg11268	Ap3	Mp4	A	0.0388671	0.198297
Mper_Apis	185	11	ACPISg16204	MYPEROg11267	Ap3	Mp4	A	0.0384432	0.362689
Mper_Apis	185	12	ACPISg16216	MYPEROg11256	Ap3	Mp4	A	0.0259373	0.369855
Mper_Apis	185	13	ACPISg16226	MYPEROg11245	Ap3	Mp4	A	0.0130113	0.18977
Mper_Apis	185	14	ACPISg16227	MYPEROg11244	Ap3	Mp4	A	0.00973688	0.262367
Mper_Apis	185	15	ACPISg16228	MYPEROg11243	Ap3	Mp4	A	0.0899966	0.183158
Mper_Apis	185	16	ACPISg16229	MYPEROg11242	Ap3	Mp4	A	0.0116404	0.157323
Mper_Apis	185	17	ACPISg16230	MYPEROg11241	Ap3	Mp4	A	0.00617235	0.215552
Mper_Apis	186	0	ACPISg16495	MYPEROg10069	Ap3	Mp4	A	0.0992525	0.201594
Mper_Apis	186	1	ACPISg16500	MYPEROg10067	Ap3	Mp4	A	0.00619358	0.241563
Mper_Apis	186	2	ACPISg16501	MYPEROg10066	Ap3	Mp4	A	0.0110271	0.132973
Mper_Apis	186	3	ACPISg16502	MYPEROg10065	Ap3	Mp4	A	0.0639589	0.221073
Mper_Apis	186	4	ACPISg16504	MYPEROg10061	Ap3	Mp4	A	0.0145749	0.181855
Mper_Apis	186	5	ACPISg16505	MYPEROg10059	Ap3	Mp4	A	0.0124625	0.495453
Mper_Apis	186	6	ACPISg16507	MYPEROg10058	Ap3	Mp4	A	0.0071199	0.217875
Mper_Apis	186	7	ACPISg16508	MYPEROg10057	Ap3	Mp4	A	0.0180707	0.261541
Mper_Apis	186	8	ACPISg16509	MYPEROg10056	Ap3	Mp4	A	0.0287764	0.227028
Mper_Apis	186	9	ACPISg16511	MYPEROg10055	Ap3	Mp4	A	0	0.207139
Mper_Apis	186	10	ACPISg16512	MYPEROg10054	Ap3	Mp4	A	0.272945	0.341326
Mper_Apis	186	11	ACPISg16516	MYPEROg10047	Ap3	Mp4	A	0.0323812	0.210988
Mper_Apis	186	12	ACPISg16518	MYPEROg10046	Ap3	Mp4	A	-2	-2
Mper_Apis	186	13	ACPISg16520	MYPEROg10045	Ap3	Mp4	A	0.0319426	0.252174
Mper_Apis	186	14	ACPISg16523	MYPEROg10041	Ap3	Mp4	A	0.151232	0.286722
Mper_Apis	186	15	ACPISg16524	MYPEROg10040	Ap3	Mp4	A	0.0249479	0.229617
Mper_Apis	186	16	ACPISg16525	MYPEROg10039	Ap3	Mp4	A	0.0654749	0.194954
Mper_Apis	187	0	ACPISg13500	MYPEROg12640	Ap3	Mp4	A	0.0187981	0.384004
Mper_Apis	187	1	ACPISg13501	MYPEROg12639	Ap3	Mp4	A	0.654681	0.747563
Mper_Apis	187	2	ACPISg13509	MYPEROg12630	Ap3	Mp4	A	0.0585297	0.341091
Mper_Apis	187	3	ACPISg13510	MYPEROg12628	Ap3	Mp4	A	0.014895	0.241752
Mper_Apis	187	4	ACPISg13511	MYPEROg12627	Ap3	Mp4	A	0.00542894	0.212378
Mper_Apis	187	5	ACPISg13514	MYPEROg12620	Ap3	Mp4	A	0.0248127	0.262691
Mper_Apis	187	6	ACPISg13515	MYPEROg12619	Ap3	Mp4	A	0.022261	0.158365
Mper_Apis	187	7	ACPISg13516	MYPEROg12618	Ap3	Mp4	A	0.0945863	0.229223
Mper_Apis	187	8	ACPISg13517	MYPEROg12617	Ap3	Mp4	A	0.0255734	0.173996
Mper_Apis	187	9	ACPISg13519	MYPEROg12614	Ap3	Mp4	A	0.0879093	0.229592
Mper_Apis	187	10	ACPISg13520	MYPEROg12613	Ap3	Mp4	A	0.0497723	0.234459
Mper_Apis	187	11	ACPISg13521	MYPEROg12612	Ap3	Mp4	A	0.0308206	0.262015
Mper_Apis	187	12	ACPISg13523	MYPEROg12610	Ap3	Mp4	A	0.0365926	0.309399
Mper_Apis	187	13	ACPISg13524	MYPEROg12609	Ap3	Mp4	A	0.0147774	0.172137
Mper_Apis	187	14	ACPISg13525	MYPEROg12608	Ap3	Mp4	A	0.0142908	0.185556
Mper_Apis	188	0	ACPISg15529	MYPEROg13185	Ap3	Mp4	A	0.664934	0.18829
Mper_Apis	188	1	ACPISg15537	MYPEROg13184	Ap3	Mp4	A	0.0321153	0.335503
Mper_Apis	188	2	ACPISg15545	MYPEROg13182	Ap3	Mp4	A	0.165475	0.232383
Mper_Apis	188	3	ACPISg15546	MYPEROg13181	Ap3	Mp4	A	0.020143	0.290178
Mper_Apis	188	4	ACPISg15547	MYPEROg13179	Ap3	Mp4	A	0	0.0820329
Mper_Apis	188	5	ACPISg15548	MYPEROg13178	Ap3	Mp4	A	0.0163346	0.318853
Mper_Apis	188	6	ACPISg15549	MYPEROg13177	Ap3	Mp4	A	0.0174325	0.261552
Mper_Apis	188	7	ACPISg15550	MYPEROg13176	Ap3	Mp4	A	0.175833	0.300821
Mper_Apis	188	8	ACPISg15551	MYPEROg13174	Ap3	Mp4	A	0.0317228	0.162577
Mper_Apis	188	9	ACPISg15554	MYPEROg13173	Ap3	Mp4	A	0.0489432	0.249687
Mper_Apis	188	10	ACPISg15555	MYPEROg13172	Ap3	Mp4	A	0.0310478	0.29031
Mper_Apis	188	11	ACPISg15556	MYPEROg13171	Ap3	Mp4	A	0.017786	0.259183
Mper_Apis	188	12	ACPISg15558	MYPEROg13170	Ap3	Mp4	A	0.00816335	0.150781
Mper_Apis	188	13	ACPISg15561	MYPEROg13168	Ap3	Mp4	A	0.0870566	0.277634
Mper_Apis	189	0	ACPISg16249	MYPEROg10147	Ap3	Mp4	A	0.0188808	0.275042
Mper_Apis	189	1	ACPISg16250	MYPEROg10146	Ap3	Mp4	A	0.0242953	0.214109
Mper_Apis	189	2	ACPISg16251	MYPEROg10144	Ap3	Mp4	A	0.0573574	0.238232
Mper_Apis	189	3	ACPISg16252	MYPEROg10143	Ap3	Mp4	A	0	0.0313464
Mper_Apis	189	4	ACPISg16253	MYPEROg10142	Ap3	Mp4	A	0.0113893	0.307929
Mper_Apis	189	5	ACPISg16254	MYPEROg10141	Ap3	Mp4	A	0.0140289	0.282358
Mper_Apis	189	6	ACPISg16255	MYPEROg10139	Ap3	Mp4	A	0.00218341	0.205073
Mper_Apis	189	7	ACPISg16260	MYPEROg10137	Ap3	Mp4	A	0.0264288	0.362704
Mper_Apis	189	8	ACPISg16261	MYPEROg10136	Ap3	Mp4	A	0.338241	0.72705
Mper_Apis	189	9	ACPISg16262	MYPEROg10135	Ap3	Mp4	A	0.142675	0.277997
Mper_Apis	189	10	ACPISg16263	MYPEROg10134	Ap3	Mp4	A	0.0320049	0.500546
Mper_Apis	189	11	ACPISg16265	MYPEROg10133	Ap3	Mp4	A	0.0321646	0.428935
Mper_Apis	190	0	ACPISg13762	MYPEROg10505	Ap3	Mp4	A	0.0203684	0.232374
Mper_Apis	190	1	ACPISg13763	MYPEROg10504	Ap3	Mp4	A	0.0121707	0.197245
Mper_Apis	190	2	ACPISg13766	MYPEROg10499	Ap3	Mp4	A	0.0494946	0.144472
Mper_Apis	190	3	ACPISg13768	MYPEROg10495	Ap3	Mp4	A	0.0340737	0.160583
Mper_Apis	190	4	ACPISg13769	MYPEROg10494	Ap3	Mp4	A	0.0196513	0.196434
Mper_Apis	190	5	ACPISg13770	MYPEROg10493	Ap3	Mp4	A	0.00485439	0.187303
Mper_Apis	190	6	ACPISg13771	MYPEROg10491	Ap3	Mp4	A	0.0210099	0.253914
Mper_Apis	190	7	ACPISg13773	MYPEROg10490	Ap3	Mp4	A	0.0387309	0.313516
Mper_Apis	190	8	ACPISg13774	MYPEROg10489	Ap3	Mp4	A	0.0548281	0.181568
Mper_Apis	190	9	ACPISg13775	MYPEROg10488	Ap3	Mp4	A	0	0.23709
Mper_Apis	190	10	ACPISg13776	MYPEROg10487	Ap3	Mp4	A	0.0857741	0.356858
Mper_Apis	190	11	ACPISg13777	MYPEROg10486	Ap3	Mp4	A	0.0354107	0.236009
Mper_Apis	191	0	ACPISg18279	MYPEROg13547	Ap3	Mp5	A	0.0200825	0.300788
Mper_Apis	191	1	ACPISg18286	MYPEROg13553	Ap3	Mp5	A	0.0166905	0.136024
Mper_Apis	191	2	ACPISg18287	MYPEROg13554	Ap3	Mp5	A	0.0223873	0.166624
Mper_Apis	191	3	ACPISg18288	MYPEROg13555	Ap3	Mp5	A	0.0145692	0.233658
Mper_Apis	191	4	ACPISg18292	MYPEROg13556	Ap3	Mp5	A	0.00397418	0.161365
Mper_Apis	191	5	ACPISg18293	MYPEROg13557	Ap3	Mp5	A	0.0447637	0.174895
Mper_Apis	191	6	ACPISg18296	MYPEROg13560	Ap3	Mp5	A	0.0335041	0.314492
Mper_Apis	191	7	ACPISg18298	MYPEROg13563	Ap3	Mp5	A	0.0227578	0.302667
Mper_Apis	191	8	ACPISg18299	MYPEROg13564	Ap3	Mp5	A	0.0552032	0.255771
Mper_Apis	191	9	ACPISg18302	MYPEROg13565	Ap3	Mp5	A	0.641379	0.272127
Mper_Apis	191	10	ACPISg18307	MYPEROg13566	Ap3	Mp5	A	0.00258677	0.330513
Mper_Apis	191	11	ACPISg18309	MYPEROg13569	Ap3	Mp5	A	0.0187203	0.300763
Mper_Apis	191	12	ACPISg18311	MYPEROg13571	Ap3	Mp5	A	-2	-2
Mper_Apis	191	13	ACPISg18314	MYPEROg13574	Ap3	Mp5	A	0.0243454	0.305878
Mper_Apis	191	14	ACPISg18315	MYPEROg13576	Ap3	Mp5	A	0.123397	0.211674
Mper_Apis	191	15	ACPISg18316	MYPEROg13577	Ap3	Mp5	A	0.00599774	0.234623
Mper_Apis	191	16	ACPISg18320	MYPEROg13578	Ap3	Mp5	A	0.0484824	0.210735
Mper_Apis	191	17	ACPISg18321	MYPEROg13579	Ap3	Mp5	A	0.0152997	0.357885
Mper_Apis	191	18	ACPISg18322	MYPEROg13580	Ap3	Mp5	A	0.0457565	0.163133
Mper_Apis	191	19	ACPISg18323	MYPEROg13581	Ap3	Mp5	A	0.0186905	0.233579
Mper_Apis	191	20	ACPISg18324	MYPEROg13582	Ap3	Mp5	A	0.00570209	0.123603
Mper_Apis	191	21	ACPISg18326	MYPEROg13583	Ap3	Mp5	A	0.00680718	0.178212
Mper_Apis	191	22	ACPISg18328	MYPEROg13584	Ap3	Mp5	A	0.0138572	0.188203
Mper_Apis	191	23	ACPISg18331	MYPEROg13585	Ap3	Mp5	A	0.00243243	0.292542
Mper_Apis	191	24	ACPISg18332	MYPEROg13586	Ap3	Mp5	A	0.0296948	0.231765
Mper_Apis	191	25	ACPISg18336	MYPEROg13588	Ap3	Mp5	A	0.0135732	0.248992
Mper_Apis	191	26	ACPISg18338	MYPEROg13592	Ap3	Mp5	A	0.0650519	0.36672
Mper_Apis	191	27	ACPISg18340	MYPEROg13594	Ap3	Mp5	A	0.146	0.283295
Mper_Apis	191	28	ACPISg18344	MYPEROg13596	Ap3	Mp5	A	0.0751672	0.237956
Mper_Apis	191	29	ACPISg18350	MYPEROg13599	Ap3	Mp5	A	0.192789	0.406129
Mper_Apis	191	30	ACPISg18353	MYPEROg13601	Ap3	Mp5	A	0.0768906	0.272229
Mper_Apis	191	31	ACPISg18354	MYPEROg13602	Ap3	Mp5	A	0.0233331	0.253234
Mper_Apis	191	32	ACPISg18355	MYPEROg13603	Ap3	Mp5	A	0.00907879	0.182717
Mper_Apis	191	33	ACPISg18356	MYPEROg13604	Ap3	Mp5	A	0.0362904	0.197719
Mper_Apis	191	34	ACPISg18357	MYPEROg13605	Ap3	Mp5	A	0.0135377	0.304
Mper_Apis	191	35	ACPISg18358	MYPEROg13606	Ap3	Mp5	A	0.0199534	0.25521
Mper_Apis	191	36	ACPISg18361	MYPEROg13607	Ap3	Mp5	A	0.0307132	0.189413
Mper_Apis	191	37	ACPISg18363	MYPEROg13609	Ap3	Mp5	A	0.0149738	0.108911
Mper_Apis	191	38	ACPISg18364	MYPEROg13613	Ap3	Mp5	A	0.00547864	0.145871
Mper_Apis	191	39	ACPISg18368	MYPEROg13616	Ap3	Mp5	A	0.0216788	0.22185
Mper_Apis	191	40	ACPISg18369	MYPEROg13617	Ap3	Mp5	A	0.00771444	0.183766
Mper_Apis	191	41	ACPISg18370	MYPEROg13619	Ap3	Mp5	A	0.0029648	0.229942
Mper_Apis	191	42	ACPISg18376	MYPEROg13623	Ap3	Mp5	A	0.0232196	0.180283
Mper_Apis	191	43	ACPISg18377	MYPEROg13625	Ap3	Mp5	A	0.0484528	0.152871
Mper_Apis	191	44	ACPISg18378	MYPEROg13626	Ap3	Mp5	A	0.00880421	0.306967
Mper_Apis	191	45	ACPISg18379	MYPEROg13627	Ap3	Mp5	A	0.00220852	0.254425
Mper_Apis	191	46	ACPISg18380	MYPEROg13628	Ap3	Mp5	A	0.0581375	0.260071
Mper_Apis	191	47	ACPISg18381	MYPEROg13631	Ap3	Mp5	A	0.123033	0.252644
Mper_Apis	191	48	ACPISg18382	MYPEROg13632	Ap3	Mp5	A	0.4183	0.632771
Mper_Apis	191	49	ACPISg18385	MYPEROg13633	Ap3	Mp5	A	0.053354	0.33716
Mper_Apis	191	50	ACPISg18386	MYPEROg13635	Ap3	Mp5	A	0.215792	0.211925
Mper_Apis	191	51	ACPISg18388	MYPEROg13638	Ap3	Mp5	A	0.0454919	0.198608
Mper_Apis	191	52	ACPISg18389	MYPEROg13639	Ap3	Mp5	A	0.00320526	0.222047
Mper_Apis	191	53	ACPISg18390	MYPEROg13640	Ap3	Mp5	A	0.0117343	0.247845
Mper_Apis	191	54	ACPISg18391	MYPEROg13641	Ap3	Mp5	A	0.0946792	0.313601
Mper_Apis	191	55	ACPISg18392	MYPEROg13642	Ap3	Mp5	A	0.00987344	0.246052
Mper_Apis	191	56	ACPISg18393	MYPEROg13644	Ap3	Mp5	A	0	0.0624277
Mper_Apis	191	57	ACPISg18394	MYPEROg13645	Ap3	Mp5	A	0.00421794	0.263548
Mper_Apis	191	58	ACPISg18397	MYPEROg13646	Ap3	Mp5	A	0.00845615	0.205667
Mper_Apis	191	59	ACPISg18398	MYPEROg13647	Ap3	Mp5	A	0.136845	0.101033
Mper_Apis	191	60	ACPISg18400	MYPEROg13649	Ap3	Mp5	A	0.252282	0.266797
Mper_Apis	191	61	ACPISg18404	MYPEROg13652	Ap3	Mp5	A	0.0325223	0.273974
Mper_Apis	191	62	ACPISg18405	MYPEROg13654	Ap3	Mp5	A	0.00704231	0.225714
Mper_Apis	191	63	ACPISg18406	MYPEROg13655	Ap3	Mp5	A	0.00786635	0.132817
Mper_Apis	191	64	ACPISg18408	MYPEROg13656	Ap3	Mp5	A	0	0.303125
Mper_Apis	191	65	ACPISg18409	MYPEROg13657	Ap3	Mp5	A	0.0921736	0.637613
Mper_Apis	191	66	ACPISg18410	MYPEROg13658	Ap3	Mp5	A	0.0392369	0.2649
Mper_Apis	191	67	ACPISg18411	MYPEROg13659	Ap3	Mp5	A	0.0222592	0.270279
Mper_Apis	191	68	ACPISg18412	MYPEROg13660	Ap3	Mp5	A	0.00559139	0.17039
Mper_Apis	191	69	ACPISg18413	MYPEROg13661	Ap3	Mp5	A	0.0952052	0.0475746
Mper_Apis	191	70	ACPISg18414	MYPEROg13663	Ap3	Mp5	A	0.0641323	0.216957
Mper_Apis	191	71	ACPISg18415	MYPEROg13664	Ap3	Mp5	A	0.0103677	0.340978
Mper_Apis	191	72	ACPISg18426	MYPEROg13679	Ap3	Mp5	A	0.045861	0.305476
Mper_Apis	191	73	ACPISg18427	MYPEROg13680	Ap3	Mp5	A	0.00495597	0.175801
Mper_Apis	191	74	ACPISg18428	MYPEROg13681	Ap3	Mp5	A	0.0181715	0.268124
Mper_Apis	191	75	ACPISg18429	MYPEROg13682	Ap3	Mp5	A	0.0265246	0.250717
Mper_Apis	191	76	ACPISg18430	MYPEROg13683	Ap3	Mp5	A	0.0134846	0.212462
Mper_Apis	191	77	ACPISg18431	MYPEROg13684	Ap3	Mp5	A	0.0900458	0.341964
Mper_Apis	191	78	ACPISg18432	MYPEROg13685	Ap3	Mp5	A	0.00169539	0.240069
Mper_Apis	191	79	ACPISg18433	MYPEROg13686	Ap3	Mp5	A	0.381526	0.310186
Mper_Apis	191	80	ACPISg18439	MYPEROg13687	Ap3	Mp5	A	0.0343074	0.271711
Mper_Apis	191	81	ACPISg18440	MYPEROg13688	Ap3	Mp5	A	0.00534762	0.356568
Mper_Apis	191	82	ACPISg18442	MYPEROg13690	Ap3	Mp5	A	0.00789481	0.216284
Mper_Apis	191	83	ACPISg18443	MYPEROg13691	Ap3	Mp5	A	0.00943948	0.264515
Mper_Apis	191	84	ACPISg18445	MYPEROg13692	Ap3	Mp5	A	0.135666	0.16429
Mper_Apis	191	85	ACPISg18446	MYPEROg13693	Ap3	Mp5	A	0.295824	0.355124
Mper_Apis	191	86	ACPISg18447	MYPEROg13694	Ap3	Mp5	A	0.00174647	0.316824
Mper_Apis	191	87	ACPISg18449	MYPEROg13695	Ap3	Mp5	A	0.0274674	0.229071
Mper_Apis	191	88	ACPISg18452	MYPEROg13696	Ap3	Mp5	A	0.0397207	0.212693
Mper_Apis	191	89	ACPISg18456	MYPEROg13698	Ap3	Mp5	A	0.00789845	0.145294
Mper_Apis	191	90	ACPISg18457	MYPEROg13700	Ap3	Mp5	A	0.00271701	0.208288
Mper_Apis	191	91	ACPISg18461	MYPEROg13710	Ap3	Mp5	A	-2	-2
Mper_Apis	191	92	ACPISg18468	MYPEROg13716	Ap3	Mp5	A	0.142286	0.28852
Mper_Apis	191	93	ACPISg18469	MYPEROg13717	Ap3	Mp5	A	0.0288671	0.254153
Mper_Apis	191	94	ACPISg18471	MYPEROg13721	Ap3	Mp5	A	0.0550191	0.311641
Mper_Apis	191	95	ACPISg18477	MYPEROg13724	Ap3	Mp5	A	0.187572	0.237244
Mper_Apis	191	96	ACPISg18479	MYPEROg13729	Ap3	Mp5	A	0.0481456	0.297078
Mper_Apis	191	97	ACPISg18481	MYPEROg13734	Ap3	Mp5	A	0.123293	0.329042
Mper_Apis	191	98	ACPISg18485	MYPEROg13745	Ap3	Mp5	A	0.00459822	0.211575
Mper_Apis	191	99	ACPISg18487	MYPEROg13747	Ap3	Mp5	A	0.252775	0.327261
Mper_Apis	191	100	ACPISg18488	MYPEROg13748	Ap3	Mp5	A	0.00325822	0.163656
Mper_Apis	191	101	ACPISg18489	MYPEROg13749	Ap3	Mp5	A	0.0154355	0.247468
Mper_Apis	191	102	ACPISg18490	MYPEROg13750	Ap3	Mp5	A	0.047608	0.463893
Mper_Apis	191	103	ACPISg18491	MYPEROg13751	Ap3	Mp5	A	0.0223029	0.176582
Mper_Apis	192	0	ACPISg18934	MYPEROg14045	Ap3	Mp5	A	0.00968585	0.237395
Mper_Apis	192	1	ACPISg18937	MYPEROg14046	Ap3	Mp5	A	0.00940599	0.161745
Mper_Apis	192	2	ACPISg18938	MYPEROg14047	Ap3	Mp5	A	0.00613971	0.221894
Mper_Apis	192	3	ACPISg18964	MYPEROg14050	Ap3	Mp5	A	0	0.147839
Mper_Apis	192	4	ACPISg18965	MYPEROg14052	Ap3	Mp5	A	0.213474	0.105552
Mper_Apis	192	5	ACPISg18967	MYPEROg14054	Ap3	Mp5	A	0.0100676	0.160536
Mper_Apis	192	6	ACPISg18968	MYPEROg14057	Ap3	Mp5	A	0.0559344	0.157438
Mper_Apis	192	7	ACPISg18973	MYPEROg14059	Ap3	Mp5	A	0.107771	0.101152
Mper_Apis	192	8	ACPISg18974	MYPEROg14061	Ap3	Mp5	A	0.0218569	0.273753
Mper_Apis	192	9	ACPISg18975	MYPEROg14063	Ap3	Mp5	A	0.0714242	0.227507
Mper_Apis	192	10	ACPISg18976	MYPEROg14067	Ap3	Mp5	A	0.00715782	0.299719
Mper_Apis	192	11	ACPISg18977	MYPEROg14068	Ap3	Mp5	A	0.00441286	0.397644
Mper_Apis	192	12	ACPISg18978	MYPEROg14069	Ap3	Mp5	A	0.0628839	0.196952
Mper_Apis	192	13	ACPISg18979	MYPEROg14070	Ap3	Mp5	A	0.0330715	0.150059
Mper_Apis	192	14	ACPISg18980	MYPEROg14071	Ap3	Mp5	A	0.0297216	0.180712
Mper_Apis	192	15	ACPISg18981	MYPEROg14072	Ap3	Mp5	A	0.0253957	0.185608
Mper_Apis	192	16	ACPISg18982	MYPEROg14073	Ap3	Mp5	A	0	0.263548
Mper_Apis	192	17	ACPISg18983	MYPEROg14074	Ap3	Mp5	A	0.00534048	0.24167
Mper_Apis	192	18	ACPISg18984	MYPEROg14075	Ap3	Mp5	A	0.0132635	0.139827
Mper_Apis	192	19	ACPISg18985	MYPEROg14078	Ap3	Mp5	A	0.0063835	0.149806
Mper_Apis	192	20	ACPISg18986	MYPEROg14083	Ap3	Mp5	A	0.0127839	0.240018
Mper_Apis	192	21	ACPISg18987	MYPEROg14084	Ap3	Mp5	A	0.00967934	0.184478
Mper_Apis	192	22	ACPISg18988	MYPEROg14085	Ap3	Mp5	A	0.0622395	0.136153
Mper_Apis	192	23	ACPISg18991	MYPEROg14087	Ap3	Mp5	A	0.00339367	0.159084
Mper_Apis	192	24	ACPISg18994	MYPEROg14089	Ap3	Mp5	A	0.0155895	0.1896
Mper_Apis	192	25	ACPISg18996	MYPEROg14092	Ap3	Mp5	A	0.00799814	0.118111
Mper_Apis	192	26	ACPISg18997	MYPEROg14094	Ap3	Mp5	A	0.00853884	0.215722
Mper_Apis	192	27	ACPISg18998	MYPEROg14096	Ap3	Mp5	A	0.0359572	0.237391
Mper_Apis	192	28	ACPISg18999	MYPEROg14097	Ap3	Mp5	A	0.0213842	0.272867
Mper_Apis	192	29	ACPISg19000	MYPEROg14098	Ap3	Mp5	A	0.03698	0.277244
Mper_Apis	192	30	ACPISg19001	MYPEROg14099	Ap3	Mp5	A	0.0248653	0.204754
Mper_Apis	192	31	ACPISg19002	MYPEROg14100	Ap3	Mp5	A	0.00433482	0.22995
Mper_Apis	192	32	ACPISg19003	MYPEROg14101	Ap3	Mp5	A	0.00356931	0.218398
Mper_Apis	192	33	ACPISg19006	MYPEROg14103	Ap3	Mp5	A	0.0124873	0.0625362
Mper_Apis	192	34	ACPISg19007	MYPEROg14104	Ap3	Mp5	A	0.00489798	0.067272
Mper_Apis	192	35	ACPISg19008	MYPEROg14105	Ap3	Mp5	A	0.00699357	0.103468
Mper_Apis	192	36	ACPISg19012	MYPEROg14113	Ap3	Mp5	A	0.029247	0.226738
Mper_Apis	192	37	ACPISg19014	MYPEROg14115	Ap3	Mp5	A	0.396572	0.722682
Mper_Apis	192	38	ACPISg19017	MYPEROg14118	Ap3	Mp5	A	0.0192627	0.0911591
Mper_Apis	192	39	ACPISg19018	MYPEROg14119	Ap3	Mp5	A	0.0383421	0.191603
Mper_Apis	192	40	ACPISg19019	MYPEROg14120	Ap3	Mp5	A	0.387447	0.426347
Mper_Apis	192	41	ACPISg19021	MYPEROg14121	Ap3	Mp5	A	0.320648	0.321286
Mper_Apis	192	42	ACPISg19030	MYPEROg14129	Ap3	Mp5	A	0	0.0622118
Mper_Apis	192	43	ACPISg19032	MYPEROg14132	Ap3	Mp5	A	0.0338172	0.165928
Mper_Apis	192	44	ACPISg19034	MYPEROg14133	Ap3	Mp5	A	0.354563	0.347433
Mper_Apis	192	45	ACPISg19038	MYPEROg14135	Ap3	Mp5	A	0.0123523	0.282358
Mper_Apis	192	46	ACPISg19039	MYPEROg14138	Ap3	Mp5	A	0.171965	0.143291
Mper_Apis	192	47	ACPISg19043	MYPEROg14141	Ap3	Mp5	A	0.0555591	0.184786
Mper_Apis	192	48	ACPISg19044	MYPEROg14143	Ap3	Mp5	A	0.0465008	0
Mper_Apis	192	49	ACPISg19047	MYPEROg14145	Ap3	Mp5	A	0.543777	1.19051
Mper_Apis	192	50	ACPISg19050	MYPEROg14153	Ap3	Mp5	A	0.185697	0.278
Mper_Apis	192	51	ACPISg19054	MYPEROg14154	Ap3	Mp5	A	0.00470221	0.24284
Mper_Apis	192	52	ACPISg19056	MYPEROg14155	Ap3	Mp5	A	0.0936398	0.0844848
Mper_Apis	192	53	ACPISg19058	MYPEROg14157	Ap3	Mp5	A	0	0.155248
Mper_Apis	192	54	ACPISg19059	MYPEROg14158	Ap3	Mp5	A	0.00612248	0.183519
Mper_Apis	192	55	ACPISg19061	MYPEROg14161	Ap3	Mp5	A	0.0534229	0.200504
Mper_Apis	192	56	ACPISg19063	MYPEROg14163	Ap3	Mp5	A	0.0177832	0.0813686
Mper_Apis	192	57	ACPISg19064	MYPEROg14164	Ap3	Mp5	A	0.0128309	0.240674
Mper_Apis	192	58	ACPISg19065	MYPEROg14165	Ap3	Mp5	A	0.0407349	0.215704
Mper_Apis	192	59	ACPISg19066	MYPEROg14167	Ap3	Mp5	A	0.0170807	0.255685
Mper_Apis	192	60	ACPISg19067	MYPEROg14168	Ap3	Mp5	A	0.0324034	0.257963
Mper_Apis	192	61	ACPISg19071	MYPEROg14172	Ap3	Mp5	A	0.00220315	0.147849
Mper_Apis	192	62	ACPISg19072	MYPEROg14173	Ap3	Mp5	A	0.0551223	0.317374
Mper_Apis	192	63	ACPISg19073	MYPEROg14174	Ap3	Mp5	A	0.0781211	0.364077
Mper_Apis	192	64	ACPISg19074	MYPEROg14175	Ap3	Mp5	A	0	0.123354
Mper_Apis	192	65	ACPISg19075	MYPEROg14176	Ap3	Mp5	A	0.0228923	0.187902
Mper_Apis	192	66	ACPISg19076	MYPEROg14177	Ap3	Mp5	A	0.00542937	0.276894
Mper_Apis	192	67	ACPISg19077	MYPEROg14178	Ap3	Mp5	A	0.020336	0.22075
Mper_Apis	192	68	ACPISg19078	MYPEROg14179	Ap3	Mp5	A	0.0170953	0.197963
Mper_Apis	192	69	ACPISg19080	MYPEROg14181	Ap3	Mp5	A	0.0156756	0.206093
Mper_Apis	192	70	ACPISg19081	MYPEROg14182	Ap3	Mp5	A	0	0.153921
Mper_Apis	192	71	ACPISg19083	MYPEROg14184	Ap3	Mp5	A	0.0155774	0.182337
Mper_Apis	192	72	ACPISg19085	MYPEROg14185	Ap3	Mp5	A	0.027533	0.162798
Mper_Apis	192	73	ACPISg19086	MYPEROg14188	Ap3	Mp5	A	0.0267369	0.221649
Mper_Apis	192	74	ACPISg19088	MYPEROg14189	Ap3	Mp5	A	0	0.265512
Mper_Apis	192	75	ACPISg19089	MYPEROg14190	Ap3	Mp5	A	0.016398	0.150503
Mper_Apis	192	76	ACPISg19090	MYPEROg14191	Ap3	Mp5	A	0.0377938	0.226193
Mper_Apis	192	77	ACPISg19091	MYPEROg14192	Ap3	Mp5	A	0.02121	0.271272
Mper_Apis	192	78	ACPISg19092	MYPEROg14193	Ap3	Mp5	A	0.00230062	0.183952
Mper_Apis	192	79	ACPISg19093	MYPEROg14194	Ap3	Mp5	A	0.00973092	0.151879
Mper_Apis	192	80	ACPISg19094	MYPEROg14195	Ap3	Mp5	A	0.041164	0.109328
Mper_Apis	192	81	ACPISg19095	MYPEROg14197	Ap3	Mp5	A	0.0388584	0.19813
Mper_Apis	192	82	ACPISg19096	MYPEROg14199	Ap3	Mp5	A	0.00282519	0.199563
Mper_Apis	192	83	ACPISg19097	MYPEROg14200	Ap3	Mp5	A	0.0783096	0.0631663
Mper_Apis	192	84	ACPISg19099	MYPEROg14203	Ap3	Mp5	A	0.0642158	0.262678
Mper_Apis	192	85	ACPISg19100	MYPEROg14204	Ap3	Mp5	A	0.0212588	0.210872
Mper_Apis	192	86	ACPISg19102	MYPEROg14209	Ap3	Mp5	A	0.00810066	0.12262
Mper_Apis	192	87	ACPISg19108	MYPEROg14217	Ap3	Mp5	A	0.0355496	0.182754
Mper_Apis	192	88	ACPISg19125	MYPEROg14224	Ap3	Mp5	A	0.0233937	0.182717
Mper_Apis	192	89	ACPISg19127	MYPEROg14225	Ap3	Mp5	A	0.0372755	0.184972
Mper_Apis	192	90	ACPISg19128	MYPEROg14226	Ap3	Mp5	A	0.0103894	0.236859
Mper_Apis	192	91	ACPISg19129	MYPEROg14227	Ap3	Mp5	A	0.021683	0.270486
Mper_Apis	192	92	ACPISg19130	MYPEROg14228	Ap3	Mp5	A	0.151785	0.259576
Mper_Apis	192	93	ACPISg19131	MYPEROg14229	Ap3	Mp5	A	0.0499422	0.285364
Mper_Apis	192	94	ACPISg19132	MYPEROg14231	Ap3	Mp5	A	0.0177882	0.168653
Mper_Apis	192	95	ACPISg19133	MYPEROg14232	Ap3	Mp5	A	0	0.161261
Mper_Apis	192	96	ACPISg19134	MYPEROg14233	Ap3	Mp5	A	0.00150056	0.159397
Mper_Apis	192	97	ACPISg19135	MYPEROg14237	Ap3	Mp5	A	0.0151451	0.331249
Mper_Apis	192	98	ACPISg19136	MYPEROg14238	Ap3	Mp5	A	0.00913766	0.20171
Mper_Apis	192	99	ACPISg19139	MYPEROg14239	Ap3	Mp5	A	0.844882	0.965555
Mper_Apis	193	0	ACPISg19970	MYPEROg15362	Ap3	Mp5	A	0.162489	0.776631
Mper_Apis	193	1	ACPISg19971	MYPEROg15364	Ap3	Mp5	A	0.0119219	0.238637
Mper_Apis	193	2	ACPISg19972	MYPEROg15365	Ap3	Mp5	A	0.0129075	0.136741
Mper_Apis	193	3	ACPISg19974	MYPEROg15367	Ap3	Mp5	A	0.0278044	0.182611
Mper_Apis	193	4	ACPISg19975	MYPEROg15368	Ap3	Mp5	A	0.100787	0.325071
Mper_Apis	193	5	ACPISg19976	MYPEROg15369	Ap3	Mp5	A	0.0263972	0.275985
Mper_Apis	193	6	ACPISg19978	MYPEROg15371	Ap3	Mp5	A	0.00635765	0.232332
Mper_Apis	193	7	ACPISg19980	MYPEROg15372	Ap3	Mp5	A	0.0278336	0.236736
Mper_Apis	193	8	ACPISg19981	MYPEROg15373	Ap3	Mp5	A	0.0194505	0.298454
Mper_Apis	193	9	ACPISg19982	MYPEROg15374	Ap3	Mp5	A	0.0851772	0.18713
Mper_Apis	193	10	ACPISg19983	MYPEROg15375	Ap3	Mp5	A	0.0923651	0.264081
Mper_Apis	193	11	ACPISg19984	MYPEROg15376	Ap3	Mp5	A	0.301826	0.280283
Mper_Apis	193	12	ACPISg19985	MYPEROg15377	Ap3	Mp5	A	0.120318	0.319054
Mper_Apis	193	13	ACPISg19987	MYPEROg15380	Ap3	Mp5	A	0.40122	0.0560893
Mper_Apis	193	14	ACPISg19989	MYPEROg15381	Ap3	Mp5	A	0.0285987	0.25288
Mper_Apis	193	15	ACPISg19990	MYPEROg15385	Ap3	Mp5	A	0.181352	0.28995
Mper_Apis	193	16	ACPISg19991	MYPEROg15386	Ap3	Mp5	A	0.0674788	0.183171
Mper_Apis	193	17	ACPISg19992	MYPEROg15387	Ap3	Mp5	A	0.186774	0.271893
Mper_Apis	193	18	ACPISg19995	MYPEROg15390	Ap3	Mp5	A	0.140803	0.23349
Mper_Apis	193	19	ACPISg19997	MYPEROg15393	Ap3	Mp5	A	0.148811	0.316576
Mper_Apis	193	20	ACPISg19998	MYPEROg15394	Ap3	Mp5	A	0.168979	0.436887
Mper_Apis	193	21	ACPISg19999	MYPEROg15395	Ap3	Mp5	A	0.167426	0.436066
Mper_Apis	193	22	ACPISg20000	MYPEROg15397	Ap3	Mp5	A	0	0
Mper_Apis	193	23	ACPISg20001	MYPEROg15400	Ap3	Mp5	A	1.04283	0.0963306
Mper_Apis	193	24	ACPISg20002	MYPEROg15401	Ap3	Mp5	A	0.38066	0.287887
Mper_Apis	193	25	ACPISg20007	MYPEROg15402	Ap3	Mp5	A	0.0578856	0.255154
Mper_Apis	193	26	ACPISg20010	MYPEROg15403	Ap3	Mp5	A	0.0305303	0.330879
Mper_Apis	193	27	ACPISg20035	MYPEROg15405	Ap3	Mp5	A	0.509482	0.647148
Mper_Apis	193	28	ACPISg20040	MYPEROg15407	Ap3	Mp5	A	0.00501046	0.111212
Mper_Apis	193	29	ACPISg20041	MYPEROg15408	Ap3	Mp5	A	0.00858839	0.239711
Mper_Apis	193	30	ACPISg20043	MYPEROg15410	Ap3	Mp5	A	0.0330706	0.220026
Mper_Apis	193	31	ACPISg20046	MYPEROg15412	Ap3	Mp5	A	0.10007	0.393144
Mper_Apis	193	32	ACPISg20047	MYPEROg15413	Ap3	Mp5	A	0.0508254	0.385558
Mper_Apis	193	33	ACPISg20052	MYPEROg15415	Ap3	Mp5	A	0.011344	0.273659
Mper_Apis	193	34	ACPISg20053	MYPEROg15416	Ap3	Mp5	A	0.00451256	0.178758
Mper_Apis	193	35	ACPISg20057	MYPEROg15426	Ap3	Mp5	A	0.0323633	0.28634
Mper_Apis	194	0	ACPISg18490	MYPEROg15173	Ap3	Mp5	A	0.188074	1.73683
Mper_Apis	194	1	ACPISg18493	MYPEROg15176	Ap3	Mp5	A	0.0911578	0.341598
Mper_Apis	194	2	ACPISg18494	MYPEROg15177	Ap3	Mp5	A	0.0423093	0.187779
Mper_Apis	194	3	ACPISg18498	MYPEROg15178	Ap3	Mp5	A	0.0114147	0.242281
Mper_Apis	194	4	ACPISg18500	MYPEROg15181	Ap3	Mp5	A	0.104935	0.23557
Mper_Apis	194	5	ACPISg18501	MYPEROg15182	Ap3	Mp5	A	0.0266636	0.17209
Mper_Apis	194	6	ACPISg18506	MYPEROg15183	Ap3	Mp5	A	0.0322001	0.166774
Mper_Apis	194	7	ACPISg18507	MYPEROg15184	Ap3	Mp5	A	0.00606677	0.235687
Mper_Apis	194	8	ACPISg18508	MYPEROg15185	Ap3	Mp5	A	0.0110633	0.200587
Mper_Apis	194	9	ACPISg18509	MYPEROg15186	Ap3	Mp5	A	0.00496301	0.188562
Mper_Apis	194	10	ACPISg18510	MYPEROg15187	Ap3	Mp5	A	0.0639706	0.172536
Mper_Apis	194	11	ACPISg18512	MYPEROg15189	Ap3	Mp5	A	0.00912443	0.238023
Mper_Apis	194	12	ACPISg18513	MYPEROg15190	Ap3	Mp5	A	0.00568858	0.284716
Mper_Apis	194	13	ACPISg18514	MYPEROg15191	Ap3	Mp5	A	0.00361846	0.194079
Mper_Apis	194	14	ACPISg18516	MYPEROg15192	Ap3	Mp5	A	0.0530509	0.365287
Mper_Apis	194	15	ACPISg18517	MYPEROg15193	Ap3	Mp5	A	0.0201422	0.307556
Mper_Apis	194	16	ACPISg18518	MYPEROg15194	Ap3	Mp5	A	0.0221851	0.142741
Mper_Apis	194	17	ACPISg18519	MYPEROg15195	Ap3	Mp5	A	0.00764825	0.218398
Mper_Apis	194	18	ACPISg18525	MYPEROg15196	Ap3	Mp5	A	0.0861089	0.21712
Mper_Apis	194	19	ACPISg18526	MYPEROg15197	Ap3	Mp5	A	0.0226238	0.204803
Mper_Apis	194	20	ACPISg18527	MYPEROg15199	Ap3	Mp5	A	0.0486793	0.18046
Mper_Apis	194	21	ACPISg18528	MYPEROg15200	Ap3	Mp5	A	0.00716138	0.223322
Mper_Apis	194	22	ACPISg18529	MYPEROg15201	Ap3	Mp5	A	0.0134379	0.152791
Mper_Apis	194	23	ACPISg18533	MYPEROg15212	Ap3	Mp5	A	0.00508163	0.147876
Mper_Apis	194	24	ACPISg18534	MYPEROg15213	Ap3	Mp5	A	0.027481	0.060986
Mper_Apis	194	25	ACPISg18538	MYPEROg15216	Ap3	Mp5	A	0.0121077	0.232743
Mper_Apis	194	26	ACPISg18539	MYPEROg15217	Ap3	Mp5	A	0.0322121	0.215461
Mper_Apis	194	27	ACPISg18540	MYPEROg15218	Ap3	Mp5	A	0.033655	0.187499
Mper_Apis	194	28	ACPISg18541	MYPEROg15220	Ap3	Mp5	A	0.0104082	0.197834
Mper_Apis	194	29	ACPISg18542	MYPEROg15221	Ap3	Mp5	A	0.069292	0.242876
Mper_Apis	194	30	ACPISg18543	MYPEROg15222	Ap3	Mp5	A	0.00254453	0.0994834
Mper_Apis	195	0	ACPISg19307	MYPEROg14701	Ap3	Mp5	A	0.0980506	0.712273
Mper_Apis	195	1	ACPISg19308	MYPEROg14702	Ap3	Mp5	A	0.0101511	0.209196
Mper_Apis	195	2	ACPISg19309	MYPEROg14712	Ap3	Mp5	A	0.0065027	0.197519
Mper_Apis	195	3	ACPISg19313	MYPEROg14716	Ap3	Mp5	A	0.0388872	0.18962
Mper_Apis	195	4	ACPISg19316	MYPEROg14717	Ap3	Mp5	A	0.00852818	0.190958
Mper_Apis	195	5	ACPISg19317	MYPEROg14718	Ap3	Mp5	A	0.00476605	0.142012
Mper_Apis	195	6	ACPISg19319	MYPEROg14719	Ap3	Mp5	A	0.0203485	0.33243
Mper_Apis	195	7	ACPISg19321	MYPEROg14723	Ap3	Mp5	A	0.0227156	0.203679
Mper_Apis	195	8	ACPISg19322	MYPEROg14725	Ap3	Mp5	A	0.00746669	0.246863
Mper_Apis	195	9	ACPISg19323	MYPEROg14739	Ap3	Mp5	A	0.099102	0.264759
Mper_Apis	195	10	ACPISg19324	MYPEROg14740	Ap3	Mp5	A	0.0505295	0.248286
Mper_Apis	195	11	ACPISg19325	MYPEROg14742	Ap3	Mp5	A	0	0.222851
Mper_Apis	195	12	ACPISg19327	MYPEROg14743	Ap3	Mp5	A	0.0572026	0.134286
Mper_Apis	195	13	ACPISg19328	MYPEROg14744	Ap3	Mp5	A	0.182521	0.354937
Mper_Apis	195	14	ACPISg19330	MYPEROg14745	Ap3	Mp5	A	0.00621658	0.290259
Mper_Apis	195	15	ACPISg19331	MYPEROg14746	Ap3	Mp5	A	0.0167288	0.241349
Mper_Apis	195	16	ACPISg19332	MYPEROg14747	Ap3	Mp5	A	0.132745	0.269049
Mper_Apis	195	17	ACPISg19333	MYPEROg14748	Ap3	Mp5	A	0.0196381	0.200602
Mper_Apis	195	18	ACPISg19334	MYPEROg14749	Ap3	Mp5	A	0.00900168	0.213717
Mper_Apis	195	19	ACPISg19335	MYPEROg14750	Ap3	Mp5	A	0.135093	0.357053
Mper_Apis	195	20	ACPISg19336	MYPEROg14751	Ap3	Mp5	A	0.0122928	0.275417
Mper_Apis	195	21	ACPISg19337	MYPEROg14752	Ap3	Mp5	A	0.0624819	0.190982
Mper_Apis	195	22	ACPISg19338	MYPEROg14753	Ap3	Mp5	A	0.0372025	0.271427
Mper_Apis	195	23	ACPISg19339	MYPEROg14754	Ap3	Mp5	A	0.082657	0.254984
Mper_Apis	195	24	ACPISg19343	MYPEROg14755	Ap3	Mp5	A	0.0287552	0.193384
Mper_Apis	195	25	ACPISg19344	MYPEROg14756	Ap3	Mp5	A	0.0531623	0.309311
Mper_Apis	195	26	ACPISg19345	MYPEROg14757	Ap3	Mp5	A	0.570173	0.350562
Mper_Apis	196	0	ACPISg19435	MYPEROg14258	Ap3	Mp5	A	0.044706	0.249791
Mper_Apis	196	1	ACPISg19436	MYPEROg14259	Ap3	Mp5	A	0.0611907	0.161292
Mper_Apis	196	2	ACPISg19438	MYPEROg14260	Ap3	Mp5	A	0.0286421	0.263664
Mper_Apis	196	3	ACPISg19439	MYPEROg14261	Ap3	Mp5	A	0.0064059	0.285761
Mper_Apis	196	4	ACPISg19440	MYPEROg14262	Ap3	Mp5	A	0.0510703	0.187148
Mper_Apis	196	5	ACPISg19443	MYPEROg14264	Ap3	Mp5	A	0.0123724	0.214142
Mper_Apis	196	6	ACPISg19444	MYPEROg14265	Ap3	Mp5	A	0.0114319	0.27921
Mper_Apis	196	7	ACPISg19445	MYPEROg14266	Ap3	Mp5	A	0.00576003	0.268312
Mper_Apis	196	8	ACPISg19446	MYPEROg14267	Ap3	Mp5	A	0.00500237	0.183939
Mper_Apis	196	9	ACPISg19447	MYPEROg14268	Ap3	Mp5	A	0.0167475	0.149023
Mper_Apis	196	10	ACPISg19448	MYPEROg14269	Ap3	Mp5	A	0.0996304	0.122646
Mper_Apis	196	11	ACPISg19450	MYPEROg14270	Ap3	Mp5	A	0.154622	0.182071
Mper_Apis	196	12	ACPISg19451	MYPEROg14272	Ap3	Mp5	A	0.031579	0.22864
Mper_Apis	196	13	ACPISg19453	MYPEROg14293	Ap3	Mp5	A	0.136444	0.219893
Mper_Apis	196	14	ACPISg19454	MYPEROg14294	Ap3	Mp5	A	0.00510134	0.244569
Mper_Apis	196	15	ACPISg19455	MYPEROg14295	Ap3	Mp5	A	0.0121274	0.238708
Mper_Apis	196	16	ACPISg19456	MYPEROg14296	Ap3	Mp5	A	0.00517021	0.502017
Mper_Apis	196	17	ACPISg19457	MYPEROg14298	Ap3	Mp5	A	0.041777	0.227569
Mper_Apis	196	18	ACPISg19458	MYPEROg14299	Ap3	Mp5	A	0.0962213	0.24289
Mper_Apis	196	19	ACPISg19460	MYPEROg14300	Ap3	Mp5	A	0.313889	0.15902
Mper_Apis	196	20	ACPISg19467	MYPEROg14301	Ap3	Mp5	A	0.0867279	0.293627
Mper_Apis	196	21	ACPISg19468	MYPEROg14302	Ap3	Mp5	A	0.00946918	0.298536
Mper_Apis	196	22	ACPISg19469	MYPEROg14303	Ap3	Mp5	A	0.00808089	0.0848962
Mper_Apis	196	23	ACPISg19470	MYPEROg14309	Ap3	Mp5	A	0.0474091	0.211833
Mper_Apis	196	24	ACPISg19471	MYPEROg14310	Ap3	Mp5	A	0.00278811	0.23597
Mper_Apis	197	0	ACPISg18807	MYPEROg14809	Ap3	Mp5	A	0.0408145	0.239451
Mper_Apis	197	1	ACPISg18810	MYPEROg14812	Ap3	Mp5	A	0.0310753	0.184907
Mper_Apis	197	2	ACPISg18811	MYPEROg14815	Ap3	Mp5	A	0.0519111	0.266746
Mper_Apis	197	3	ACPISg18820	MYPEROg14834	Ap3	Mp5	A	0.00452081	0.287648
Mper_Apis	197	4	ACPISg18821	MYPEROg14835	Ap3	Mp5	A	0	0.23479
Mper_Apis	197	5	ACPISg18822	MYPEROg14836	Ap3	Mp5	A	0.0420016	0.220914
Mper_Apis	197	6	ACPISg18823	MYPEROg14837	Ap3	Mp5	A	0.0405331	0.263628
Mper_Apis	197	7	ACPISg18824	MYPEROg14838	Ap3	Mp5	A	0.0349876	0.236793
Mper_Apis	197	8	ACPISg18827	MYPEROg14839	Ap3	Mp5	A	0.0797919	0.287945
Mper_Apis	197	9	ACPISg18828	MYPEROg14840	Ap3	Mp5	A	0.242279	0.283424
Mper_Apis	197	10	ACPISg18829	MYPEROg14842	Ap3	Mp5	A	0.00250533	0.188859
Mper_Apis	197	11	ACPISg18830	MYPEROg14843	Ap3	Mp5	A	0.0566948	0.244095
Mper_Apis	197	12	ACPISg18835	MYPEROg14844	Ap3	Mp5	A	0.0496138	0.201339
Mper_Apis	197	13	ACPISg18836	MYPEROg14847	Ap3	Mp5	A	0.0388018	0.229452
Mper_Apis	197	14	ACPISg18859	MYPEROg14848	Ap3	Mp5	A	0.669724	0.397233
Mper_Apis	197	15	ACPISg18885	MYPEROg14854	Ap3	Mp5	A	0.263045	0.207468
Mper_Apis	197	16	ACPISg18888	MYPEROg14862	Ap3	Mp5	A	0.0834878	0.211671
Mper_Apis	197	17	ACPISg18892	MYPEROg14867	Ap3	Mp5	A	0.0424049	0.291768
Mper_Apis	197	18	ACPISg18893	MYPEROg14869	Ap3	Mp5	A	0.0542781	0.461448
Mper_Apis	197	19	ACPISg18894	MYPEROg14873	Ap3	Mp5	A	0.0547689	0.197861
Mper_Apis	197	20	ACPISg18896	MYPEROg14874	Ap3	Mp5	A	0.129892	0.242979
Mper_Apis	197	21	ACPISg18897	MYPEROg14875	Ap3	Mp5	A	0.0180732	0.164217
Mper_Apis	197	22	ACPISg18900	MYPEROg14877	Ap3	Mp5	A	0.00868245	0.282064
Mper_Apis	197	23	ACPISg18901	MYPEROg14878	Ap3	Mp5	A	0.0468225	0.415636
Mper_Apis	197	24	ACPISg18902	MYPEROg14880	Ap3	Mp5	A	0.0279759	0.321159
Mper_Apis	198	0	ACPISg17042	MYPEROg14393	Ap3	Mp5	A	0.226042	1.42609
Mper_Apis	198	1	ACPISg17043	MYPEROg14394	Ap3	Mp5	A	0.0439707	0.251905
Mper_Apis	198	2	ACPISg17054	MYPEROg14418	Ap3	Mp5	A	0.118093	0.264189
Mper_Apis	198	3	ACPISg17056	MYPEROg14419	Ap3	Mp5	A	0.501545	0.369689
Mper_Apis	198	4	ACPISg17057	MYPEROg14420	Ap3	Mp5	A	0.0267974	0.289903
Mper_Apis	198	5	ACPISg17061	MYPEROg14428	Ap3	Mp5	A	0.0192957	0.184047
Mper_Apis	198	6	ACPISg17062	MYPEROg14429	Ap3	Mp5	A	0.00714252	0.276324
Mper_Apis	198	7	ACPISg17063	MYPEROg14434	Ap3	Mp5	A	0.0110805	0.118987
Mper_Apis	198	8	ACPISg17071	MYPEROg14447	Ap3	Mp5	A	0.00728272	0.141919
Mper_Apis	198	9	ACPISg17080	MYPEROg14457	Ap3	Mp5	A	-2	-2
Mper_Apis	198	10	ACPISg17083	MYPEROg14467	Ap3	Mp5	A	0.0176109	0.142113
Mper_Apis	198	11	ACPISg17084	MYPEROg14469	Ap3	Mp5	A	0.0198849	0.189041
Mper_Apis	198	12	ACPISg17085	MYPEROg14470	Ap3	Mp5	A	0.0271789	0.214039
Mper_Apis	198	13	ACPISg17086	MYPEROg14471	Ap3	Mp5	A	0.00992488	0.218531
Mper_Apis	198	14	ACPISg17087	MYPEROg14472	Ap3	Mp5	A	0.483761	0.627478
Mper_Apis	198	15	ACPISg17089	MYPEROg14476	Ap3	Mp5	A	0.0140483	0.263778
Mper_Apis	198	16	ACPISg17090	MYPEROg14477	Ap3	Mp5	A	0.0266995	0.24029
Mper_Apis	198	17	ACPISg17091	MYPEROg14478	Ap3	Mp5	A	0.0183006	0.177053
Mper_Apis	198	18	ACPISg17092	MYPEROg14479	Ap3	Mp5	A	0.0290649	0.188082
Mper_Apis	199	0	ACPISg18739	MYPEROg14320	Ap3	Mp5	A	0.0152763	0.179637
Mper_Apis	199	1	ACPISg18740	MYPEROg14321	Ap3	Mp5	A	0.0030221	0.0927583
Mper_Apis	199	2	ACPISg18742	MYPEROg14322	Ap3	Mp5	A	0.00229121	0.135468
Mper_Apis	199	3	ACPISg18745	MYPEROg14323	Ap3	Mp5	A	0.00197759	0.1448
Mper_Apis	199	4	ACPISg18747	MYPEROg14332	Ap3	Mp5	A	0.015057	0.200451
Mper_Apis	199	5	ACPISg18748	MYPEROg14333	Ap3	Mp5	A	0.640517	0.676548
Mper_Apis	199	6	ACPISg18749	MYPEROg14334	Ap3	Mp5	A	0.0299229	0.174699
Mper_Apis	199	7	ACPISg18750	MYPEROg14335	Ap3	Mp5	A	0.092276	0.532609
Mper_Apis	199	8	ACPISg18751	MYPEROg14336	Ap3	Mp5	A	0.0176886	0.205559
Mper_Apis	199	9	ACPISg18752	MYPEROg14337	Ap3	Mp5	A	0.117188	0.267141
Mper_Apis	199	10	ACPISg18753	MYPEROg14339	Ap3	Mp5	A	0.00314796	0.176636
Mper_Apis	199	11	ACPISg18754	MYPEROg14340	Ap3	Mp5	A	0.0258862	0.233123
Mper_Apis	199	12	ACPISg18755	MYPEROg14341	Ap3	Mp5	A	0.0425802	0.162881
Mper_Apis	199	13	ACPISg18758	MYPEROg14342	Ap3	Mp5	A	0.46754	0.128408
Mper_Apis	199	14	ACPISg18761	MYPEROg14345	Ap3	Mp5	A	0.426548	0.296136
Mper_Apis	199	15	ACPISg18762	MYPEROg14346	Ap3	Mp5	A	0.0216061	0.181103
Mper_Apis	199	16	ACPISg18763	MYPEROg14347	Ap3	Mp5	A	0	0.163541
Mper_Apis	200	0	ACPISg19659	MYPEROg14000	Ap3	Mp5	A	0.00524609	0.214885
Mper_Apis	200	1	ACPISg19660	MYPEROg14001	Ap3	Mp5	A	0.624147	0.56504
Mper_Apis	200	2	ACPISg19661	MYPEROg14002	Ap3	Mp5	A	0.00614653	0.228341
Mper_Apis	200	3	ACPISg19663	MYPEROg14003	Ap3	Mp5	A	0.011065	0.228665
Mper_Apis	200	4	ACPISg19664	MYPEROg14004	Ap3	Mp5	A	0.0134398	0.204999
Mper_Apis	200	5	ACPISg19665	MYPEROg14005	Ap3	Mp5	A	0.024287	0.449576
Mper_Apis	200	6	ACPISg19666	MYPEROg14006	Ap3	Mp5	A	0.022203	0.188636
Mper_Apis	200	7	ACPISg19667	MYPEROg14007	Ap3	Mp5	A	0.0440038	0.188747
Mper_Apis	200	8	ACPISg19668	MYPEROg14008	Ap3	Mp5	A	0.0371363	0.26097
Mper_Apis	200	9	ACPISg19669	MYPEROg14010	Ap3	Mp5	A	0.018582	0.147596
Mper_Apis	200	10	ACPISg19672	MYPEROg14011	Ap3	Mp5	A	0.0224456	0.199032
Mper_Apis	200	11	ACPISg19674	MYPEROg14014	Ap3	Mp5	A	0.017638	0.231155
Mper_Apis	200	12	ACPISg19675	MYPEROg14016	Ap3	Mp5	A	0.0368074	0.265909
Mper_Apis	201	0	ACPISg17100	MYPEROg14354	Ap3	Mp5	A	0.0207475	0.101851
Mper_Apis	201	1	ACPISg17107	MYPEROg14360	Ap3	Mp5	A	0.00806881	0.247027
Mper_Apis	201	2	ACPISg17108	MYPEROg14361	Ap3	Mp5	A	0.0315929	0.236991
Mper_Apis	201	3	ACPISg17109	MYPEROg14364	Ap3	Mp5	A	0.0198505	0.175784
Mper_Apis	201	4	ACPISg17110	MYPEROg14365	Ap3	Mp5	A	0.0596873	0.293425
Mper_Apis	201	5	ACPISg17111	MYPEROg14366	Ap3	Mp5	A	0.00412542	0.20509
Mper_Apis	201	6	ACPISg17113	MYPEROg14367	Ap3	Mp5	A	0.00411336	0.187767
Mper_Apis	201	7	ACPISg17115	MYPEROg14368	Ap3	Mp5	A	0.00686861	0.238342
Mper_Apis	201	8	ACPISg17117	MYPEROg14370	Ap3	Mp5	A	0.0130164	0.134061
Mper_Apis	201	9	ACPISg17121	MYPEROg14378	Ap3	Mp5	A	0.0105564	0.225932
Mper_Apis	201	10	ACPISg17122	MYPEROg14379	Ap3	Mp5	A	0	0.183546
Mper_Apis	201	11	ACPISg17123	MYPEROg14383	Ap3	Mp5	A	0.0974666	0.116417
Mper_Apis	201	12	ACPISg17125	MYPEROg14385	Ap3	Mp5	A	0.366748	0.668222
Mper_Apis	202	0	ACPISg19583	MYPEROg15224	Ap3	Mp5	A	0.0246052	0.36272
Mper_Apis	202	1	ACPISg19584	MYPEROg15225	Ap3	Mp5	A	0.384149	0.589997
Mper_Apis	202	2	ACPISg19588	MYPEROg15234	Ap3	Mp5	A	0.0208862	0.279673
Mper_Apis	202	3	ACPISg19592	MYPEROg15235	Ap3	Mp5	A	0.0307306	0.373136
Mper_Apis	202	4	ACPISg19593	MYPEROg15236	Ap3	Mp5	A	0.0108289	0.197649
Mper_Apis	202	5	ACPISg19595	MYPEROg15238	Ap3	Mp5	A	0.00160342	0.1043
Mper_Apis	202	6	ACPISg19597	MYPEROg15241	Ap3	Mp5	A	0.0623525	0.332565
Mper_Apis	202	7	ACPISg19598	MYPEROg15243	Ap3	Mp5	A	0.0246188	0.253188
Mper_Apis	202	8	ACPISg19605	MYPEROg15244	Ap3	Mp5	A	0.0458638	0.229055
Mper_Apis	202	9	ACPISg19609	MYPEROg15247	Ap3	Mp5	A	0.0699501	0.376914
Mper_Apis	202	10	ACPISg19610	MYPEROg15248	Ap3	Mp5	A	0.0168392	0.195713
Mper_Apis	202	11	ACPISg19611	MYPEROg15250	Ap3	Mp5	A	0.0720578	0.26274
Mper_Apis	203	0	ACPISg19376	MYPEROg14240	Ap3	Mp5	A	0.016307	0.305793
Mper_Apis	203	1	ACPISg19377	MYPEROg14242	Ap3	Mp5	A	0.00831609	0.0954677
Mper_Apis	203	2	ACPISg19381	MYPEROg14246	Ap3	Mp5	A	0.0312764	0.227605
Mper_Apis	203	3	ACPISg19382	MYPEROg14248	Ap3	Mp5	A	0.0446852	0.380257
Mper_Apis	203	4	ACPISg19383	MYPEROg14249	Ap3	Mp5	A	0.0385484	0.175189
Mper_Apis	203	5	ACPISg19384	MYPEROg14250	Ap3	Mp5	A	0.0375901	0.262577
Mper_Apis	203	6	ACPISg19386	MYPEROg14252	Ap3	Mp5	A	0.0305116	0.316691
Mper_Apis	203	7	ACPISg19387	MYPEROg14253	Ap3	Mp5	A	0.0238604	0.217129
Mper_Apis	203	8	ACPISg19388	MYPEROg14255	Ap3	Mp5	A	0.0238189	0.289024
Mper_Apis	203	9	ACPISg19389	MYPEROg14256	Ap3	Mp5	A	0.0405065	0.287215
Mper_Apis	203	10	ACPISg19395	MYPEROg14257	Ap3	Mp5	A	0.00581318	0.150117
Mper_Apis	204	0	ACPISg19140	MYPEROg14626	Ap3	Mp5	A	0.126843	0.342877
Mper_Apis	204	1	ACPISg19141	MYPEROg14622	Ap3	Mp5	A	0.0344835	0.235742
Mper_Apis	204	2	ACPISg19142	MYPEROg14621	Ap3	Mp5	A	0.0467973	0.238275
Mper_Apis	204	3	ACPISg19143	MYPEROg14620	Ap3	Mp5	A	0.134577	0.0780142
Mper_Apis	204	4	ACPISg19145	MYPEROg14619	Ap3	Mp5	A	0.014472	0.205022
Mper_Apis	204	5	ACPISg19146	MYPEROg14618	Ap3	Mp5	A	0.0197331	0.219929
Mper_Apis	204	6	ACPISg19147	MYPEROg14617	Ap3	Mp5	A	0.00652655	0.162823
Mper_Apis	204	7	ACPISg19148	MYPEROg14616	Ap3	Mp5	A	0.084739	0.182796
Mper_Apis	204	8	ACPISg19151	MYPEROg14614	Ap3	Mp5	A	0.00840795	0.204475
Mper_Apis	204	9	ACPISg19152	MYPEROg14613	Ap3	Mp5	A	0.029884	0.221003
Mper_Apis	204	10	ACPISg19154	MYPEROg14611	Ap3	Mp5	A	0.810413	0.475389
Mper_Apis	204	11	ACPISg19159	MYPEROg14610	Ap3	Mp5	A	0.0150415	0.171432
Mper_Apis	204	12	ACPISg19160	MYPEROg14608	Ap3	Mp5	A	0.00804095	0.110487
Mper_Apis	204	13	ACPISg19161	MYPEROg14607	Ap3	Mp5	A	0.0526581	0.272966
Mper_Apis	204	14	ACPISg19162	MYPEROg14606	Ap3	Mp5	A	0.0217489	0.241637
Mper_Apis	204	15	ACPISg19167	MYPEROg14598	Ap3	Mp5	A	0.0297038	0.112094
Mper_Apis	204	16	ACPISg19169	MYPEROg14594	Ap3	Mp5	A	0.0161414	0.168367
Mper_Apis	204	17	ACPISg19170	MYPEROg14593	Ap3	Mp5	A	0.00976601	0.187805
Mper_Apis	204	18	ACPISg19171	MYPEROg14591	Ap3	Mp5	A	0.00242424	0.166066
Mper_Apis	204	19	ACPISg19172	MYPEROg14590	Ap3	Mp5	A	0.0135347	0.20062
Mper_Apis	204	20	ACPISg19173	MYPEROg14589	Ap3	Mp5	A	0.00255755	0.133457
Mper_Apis	204	21	ACPISg19174	MYPEROg14588	Ap3	Mp5	A	0.00617605	0.223345
Mper_Apis	204	22	ACPISg19175	MYPEROg14587	Ap3	Mp5	A	0.035615	0.264905
Mper_Apis	204	23	ACPISg19176	MYPEROg14585	Ap3	Mp5	A	0.0348432	0.222508
Mper_Apis	204	24	ACPISg19177	MYPEROg14584	Ap3	Mp5	A	0.0109182	0.239283
Mper_Apis	204	25	ACPISg19178	MYPEROg14583	Ap3	Mp5	A	0.0424694	0.270165
Mper_Apis	204	26	ACPISg19179	MYPEROg14582	Ap3	Mp5	A	0.0400559	0.219409
Mper_Apis	204	27	ACPISg19180	MYPEROg14580	Ap3	Mp5	A	0.0294798	0.250208
Mper_Apis	204	28	ACPISg19182	MYPEROg14579	Ap3	Mp5	A	0.0232864	0.179625
Mper_Apis	204	29	ACPISg19184	MYPEROg14577	Ap3	Mp5	A	0.028958	0.215988
Mper_Apis	204	30	ACPISg19186	MYPEROg14576	Ap3	Mp5	A	0.00963095	0.22352
Mper_Apis	204	31	ACPISg19187	MYPEROg14575	Ap3	Mp5	A	0.0153619	0.197324
Mper_Apis	204	32	ACPISg19191	MYPEROg14572	Ap3	Mp5	A	0.141237	0.240978
Mper_Apis	204	33	ACPISg19194	MYPEROg14571	Ap3	Mp5	A	-2	-2
Mper_Apis	204	34	ACPISg19206	MYPEROg14568	Ap3	Mp5	A	0.0131458	0.221196
Mper_Apis	204	35	ACPISg19219	MYPEROg14565	Ap3	Mp5	A	0.362583	0.102617
Mper_Apis	204	36	ACPISg19223	MYPEROg14562	Ap3	Mp5	A	0.0250467	0.256086
Mper_Apis	204	37	ACPISg19226	MYPEROg14558	Ap3	Mp5	A	0.689126	0.116797
Mper_Apis	204	38	ACPISg19227	MYPEROg14557	Ap3	Mp5	A	0.0406092	0.257829
Mper_Apis	204	39	ACPISg19228	MYPEROg14556	Ap3	Mp5	A	0.0107075	0.244348
Mper_Apis	204	40	ACPISg19229	MYPEROg14555	Ap3	Mp5	A	0.0162423	0.253597
Mper_Apis	204	41	ACPISg19230	MYPEROg14554	Ap3	Mp5	A	0.0476094	0.366073
Mper_Apis	204	42	ACPISg19231	MYPEROg14553	Ap3	Mp5	A	0.0203829	0.41431
Mper_Apis	204	43	ACPISg19233	MYPEROg14552	Ap3	Mp5	A	0.0211096	0.276227
Mper_Apis	204	44	ACPISg19234	MYPEROg14551	Ap3	Mp5	A	0.0235091	0.236353
Mper_Apis	204	45	ACPISg19235	MYPEROg14550	Ap3	Mp5	A	0.0139477	0.263803
Mper_Apis	204	46	ACPISg19236	MYPEROg14548	Ap3	Mp5	A	0.0285122	0.168813
Mper_Apis	204	47	ACPISg19238	MYPEROg14545	Ap3	Mp5	A	0.067436	0.306808
Mper_Apis	204	48	ACPISg19239	MYPEROg14544	Ap3	Mp5	A	0.0448507	0.372665
Mper_Apis	204	49	ACPISg19240	MYPEROg14542	Ap3	Mp5	A	1.06936	0.912261
Mper_Apis	204	50	ACPISg19242	MYPEROg14541	Ap3	Mp5	A	0.13856	0.369081
Mper_Apis	204	51	ACPISg19243	MYPEROg14540	Ap3	Mp5	A	0.0501264	0.342866
Mper_Apis	204	52	ACPISg19244	MYPEROg14539	Ap3	Mp5	A	0.0284501	0.212303
Mper_Apis	204	53	ACPISg19245	MYPEROg14538	Ap3	Mp5	A	0.0385044	0.286689
Mper_Apis	204	54	ACPISg19246	MYPEROg14536	Ap3	Mp5	A	0.00848265	0.183307
Mper_Apis	204	55	ACPISg19247	MYPEROg14535	Ap3	Mp5	A	0.0944298	0.442414
Mper_Apis	204	56	ACPISg19248	MYPEROg14534	Ap3	Mp5	A	0.127436	0.296162
Mper_Apis	204	57	ACPISg19249	MYPEROg14533	Ap3	Mp5	A	0.048006	0.309399
Mper_Apis	204	58	ACPISg19250	MYPEROg14530	Ap3	Mp5	A	0.828607	1.06276
Mper_Apis	204	59	ACPISg19252	MYPEROg14529	Ap3	Mp5	A	0.015612	0.240505
Mper_Apis	204	60	ACPISg19254	MYPEROg14528	Ap3	Mp5	A	0.0168719	0.16581
Mper_Apis	204	61	ACPISg19259	MYPEROg14523	Ap3	Mp5	A	0.106177	0.236506
Mper_Apis	204	62	ACPISg19260	MYPEROg14522	Ap3	Mp5	A	0.0284463	0.216059
Mper_Apis	204	63	ACPISg19264	MYPEROg14515	Ap3	Mp5	A	0.0252816	0.226414
Mper_Apis	204	64	ACPISg19265	MYPEROg14514	Ap3	Mp5	A	0.0350811	0.222565
Mper_Apis	204	65	ACPISg19266	MYPEROg14509	Ap3	Mp5	A	0.17862	0.425805
Mper_Apis	204	66	ACPISg19267	MYPEROg14502	Ap3	Mp5	A	0.100558	0.290551
Mper_Apis	204	67	ACPISg19268	MYPEROg14499	Ap3	Mp5	A	0.0306197	0.258059
Mper_Apis	204	68	ACPISg19269	MYPEROg14498	Ap3	Mp5	A	0.0116961	0.241349
Mper_Apis	204	69	ACPISg19270	MYPEROg14497	Ap3	Mp5	A	0.0818442	0.22598
Mper_Apis	204	70	ACPISg19271	MYPEROg14496	Ap3	Mp5	A	0.0306581	0.262599
Mper_Apis	204	71	ACPISg19272	MYPEROg14495	Ap3	Mp5	A	0.0262391	0.216153
Mper_Apis	204	72	ACPISg19273	MYPEROg14494	Ap3	Mp5	A	0.0516388	0.189066
Mper_Apis	204	73	ACPISg19275	MYPEROg14493	Ap3	Mp5	A	0.0168231	0.294671
Mper_Apis	204	74	ACPISg19276	MYPEROg14492	Ap3	Mp5	A	0.0376832	0.239748
Mper_Apis	204	75	ACPISg19277	MYPEROg14491	Ap3	Mp5	A	0.0326537	0.266869
Mper_Apis	204	76	ACPISg19278	MYPEROg14490	Ap3	Mp5	A	0.0151968	0.175935
Mper_Apis	204	77	ACPISg19281	MYPEROg14489	Ap3	Mp5	A	0.01293	0.19308
Mper_Apis	204	78	ACPISg19286	MYPEROg14484	Ap3	Mp5	A	0.0910869	0.24933
Mper_Apis	205	0	ACPISg19726	MYPEROg15117	Ap3	Mp5	A	0.0603672	0.191626
Mper_Apis	205	1	ACPISg19727	MYPEROg15116	Ap3	Mp5	A	0.0616445	0.181658
Mper_Apis	205	2	ACPISg19728	MYPEROg15115	Ap3	Mp5	A	0.0322341	0.172679
Mper_Apis	205	3	ACPISg19729	MYPEROg15114	Ap3	Mp5	A	0.00645551	0.116082
Mper_Apis	205	4	ACPISg19730	MYPEROg15113	Ap3	Mp5	A	0.00905646	0.237119
Mper_Apis	205	5	ACPISg19731	MYPEROg15112	Ap3	Mp5	A	0.0246936	0.382314
Mper_Apis	205	6	ACPISg19732	MYPEROg15111	Ap3	Mp5	A	0.148938	0.167841
Mper_Apis	205	7	ACPISg19733	MYPEROg15110	Ap3	Mp5	A	0.0161999	0.220409
Mper_Apis	205	8	ACPISg19734	MYPEROg15109	Ap3	Mp5	A	0.0248846	0.202931
Mper_Apis	205	9	ACPISg19735	MYPEROg15108	Ap3	Mp5	A	0	0.21824
Mper_Apis	205	10	ACPISg19736	MYPEROg15107	Ap3	Mp5	A	0.0118971	0.123164
Mper_Apis	205	11	ACPISg19737	MYPEROg15106	Ap3	Mp5	A	0.00094585	0.0861779
Mper_Apis	205	12	ACPISg19738	MYPEROg15105	Ap3	Mp5	A	0.033542	0.220666
Mper_Apis	205	13	ACPISg19750	MYPEROg15087	Ap3	Mp5	A	0.391734	0.124903
Mper_Apis	205	14	ACPISg19751	MYPEROg15085	Ap3	Mp5	A	0.170476	0.106875
Mper_Apis	205	15	ACPISg19753	MYPEROg15082	Ap3	Mp5	A	0.0334241	0.140752
Mper_Apis	205	16	ACPISg19754	MYPEROg15079	Ap3	Mp5	A	-2	-2
Mper_Apis	205	17	ACPISg19758	MYPEROg15076	Ap3	Mp5	A	0.404425	1.02444
Mper_Apis	205	18	ACPISg19761	MYPEROg15075	Ap3	Mp5	A	0.0219922	0.328447
Mper_Apis	205	19	ACPISg19762	MYPEROg15068	Ap3	Mp5	A	0.194455	1.35406
Mper_Apis	205	20	ACPISg19774	MYPEROg15067	Ap3	Mp5	A	0.0211328	0.182083
Mper_Apis	205	21	ACPISg19776	MYPEROg15064	Ap3	Mp5	A	0.0978915	0.381563
Mper_Apis	205	22	ACPISg19778	MYPEROg15062	Ap3	Mp5	A	0.19024	0.133855
Mper_Apis	205	23	ACPISg19779	MYPEROg15061	Ap3	Mp5	A	0.0296518	0.0543593
Mper_Apis	205	24	ACPISg19782	MYPEROg15060	Ap3	Mp5	A	0.260036	0.420233
Mper_Apis	205	25	ACPISg19783	MYPEROg15059	Ap3	Mp5	A	0.385616	0.487348
Mper_Apis	205	26	ACPISg19784	MYPEROg15055	Ap3	Mp5	A	0.0482481	0.321609
Mper_Apis	205	27	ACPISg19785	MYPEROg15053	Ap3	Mp5	A	0.208083	0.688321
Mper_Apis	205	28	ACPISg19790	MYPEROg15052	Ap3	Mp5	A	0.040312	0.240449
Mper_Apis	205	29	ACPISg19791	MYPEROg15050	Ap3	Mp5	A	0.0077934	0.272819
Mper_Apis	205	30	ACPISg19792	MYPEROg15049	Ap3	Mp5	A	0.0356667	0.265272
Mper_Apis	205	31	ACPISg19793	MYPEROg15048	Ap3	Mp5	A	0.00164609	0.164955
Mper_Apis	205	32	ACPISg19795	MYPEROg15040	Ap3	Mp5	A	0.0264621	0.331406
Mper_Apis	205	33	ACPISg19796	MYPEROg15039	Ap3	Mp5	A	0.102444	0.283908
Mper_Apis	205	34	ACPISg19800	MYPEROg15034	Ap3	Mp5	A	0.014772	0.245917
Mper_Apis	205	35	ACPISg19802	MYPEROg15031	Ap3	Mp5	A	0.360067	0.56761
Mper_Apis	205	36	ACPISg19803	MYPEROg15030	Ap3	Mp5	A	0.2338	0.387576
Mper_Apis	205	37	ACPISg19804	MYPEROg15028	Ap3	Mp5	A	0.53661	0.231026
Mper_Apis	205	38	ACPISg19810	MYPEROg15027	Ap3	Mp5	A	0.0912338	0.26245
Mper_Apis	205	39	ACPISg19812	MYPEROg15024	Ap3	Mp5	A	0.015473	0.47388
Mper_Apis	205	40	ACPISg19813	MYPEROg15023	Ap3	Mp5	A	0.163242	0.374042
Mper_Apis	205	41	ACPISg19818	MYPEROg15021	Ap3	Mp5	A	0.060473	0.307966
Mper_Apis	205	42	ACPISg19819	MYPEROg15020	Ap3	Mp5	A	0.0367276	0.330133
Mper_Apis	205	43	ACPISg19820	MYPEROg15019	Ap3	Mp5	A	0.027584	0.309624
Mper_Apis	205	44	ACPISg19821	MYPEROg15018	Ap3	Mp5	A	0.269668	0.265172
Mper_Apis	205	45	ACPISg19823	MYPEROg15007	Ap3	Mp5	A	0.383173	0.388114
Mper_Apis	205	46	ACPISg19824	MYPEROg15006	Ap3	Mp5	A	0.325298	0.209076
Mper_Apis	205	47	ACPISg19827	MYPEROg15003	Ap3	Mp5	A	0.0613025	0.24617
Mper_Apis	205	48	ACPISg19829	MYPEROg15001	Ap3	Mp5	A	0.0781676	0.286634
Mper_Apis	205	49	ACPISg19830	MYPEROg15000	Ap3	Mp5	A	0.0399299	0.193347
Mper_Apis	205	50	ACPISg19831	MYPEROg14999	Ap3	Mp5	A	0.0151169	0.197514
Mper_Apis	205	51	ACPISg19832	MYPEROg14998	Ap3	Mp5	A	0.242314	0.246113
Mper_Apis	205	52	ACPISg19833	MYPEROg14997	Ap3	Mp5	A	0.11134	0.0796705
Mper_Apis	205	53	ACPISg19834	MYPEROg14995	Ap3	Mp5	A	0.0209957	0.241966
Mper_Apis	205	54	ACPISg19835	MYPEROg14993	Ap3	Mp5	A	0.0730728	0.314178
Mper_Apis	205	55	ACPISg19836	MYPEROg14992	Ap3	Mp5	A	0.0405962	0.0782833
Mper_Apis	205	56	ACPISg19838	MYPEROg14991	Ap3	Mp5	A	0.0831903	0.161328
Mper_Apis	205	57	ACPISg19839	MYPEROg14989	Ap3	Mp5	A	0.130007	0.445385
Mper_Apis	205	58	ACPISg19848	MYPEROg14988	Ap3	Mp5	A	0.0112665	0.239357
Mper_Apis	205	59	ACPISg19849	MYPEROg14987	Ap3	Mp5	A	0.420623	0.324506
Mper_Apis	205	60	ACPISg19851	MYPEROg14986	Ap3	Mp5	A	0.0117566	0.150095
Mper_Apis	205	61	ACPISg19853	MYPEROg14985	Ap3	Mp5	A	0.0292675	0.192315
Mper_Apis	205	62	ACPISg19854	MYPEROg14984	Ap3	Mp5	A	0.142403	0.347299
Mper_Apis	205	63	ACPISg19855	MYPEROg14983	Ap3	Mp5	A	0.00635429	0.207535
Mper_Apis	205	64	ACPISg19857	MYPEROg14981	Ap3	Mp5	A	0.0429896	0.238291
Mper_Apis	205	65	ACPISg19861	MYPEROg14978	Ap3	Mp5	A	0.0211878	0.346579
Mper_Apis	206	0	ACPISg18593	MYPEROg13959	Ap3	Mp5	A	0.310589	0.302482
Mper_Apis	206	1	ACPISg18597	MYPEROg13955	Ap3	Mp5	A	0.0185713	0.236824
Mper_Apis	206	2	ACPISg18602	MYPEROg13947	Ap3	Mp5	A	0.595142	0.159244
Mper_Apis	206	3	ACPISg18611	MYPEROg13938	Ap3	Mp5	A	0.0353124	0.250343
Mper_Apis	206	4	ACPISg18612	MYPEROg13937	Ap3	Mp5	A	0.00528171	0.269531
Mper_Apis	206	5	ACPISg18613	MYPEROg13936	Ap3	Mp5	A	0.0155839	0.216856
Mper_Apis	206	6	ACPISg18617	MYPEROg13930	Ap3	Mp5	A	0	0.0617491
Mper_Apis	206	7	ACPISg18618	MYPEROg13927	Ap3	Mp5	A	0.00992488	0.147849
Mper_Apis	206	8	ACPISg18619	MYPEROg13926	Ap3	Mp5	A	0.0120171	0.187338
Mper_Apis	206	9	ACPISg18620	MYPEROg13925	Ap3	Mp5	A	0.0211	0.245237
Mper_Apis	206	10	ACPISg18621	MYPEROg13924	Ap3	Mp5	A	0.0588167	0.243194
Mper_Apis	206	11	ACPISg18622	MYPEROg13922	Ap3	Mp5	A	0.0296588	0.263468
Mper_Apis	206	12	ACPISg18623	MYPEROg13921	Ap3	Mp5	A	0.0519159	0.315131
Mper_Apis	206	13	ACPISg18624	MYPEROg13920	Ap3	Mp5	A	0.0102918	0.176285
Mper_Apis	206	14	ACPISg18625	MYPEROg13919	Ap3	Mp5	A	0.0231411	0.393519
Mper_Apis	206	15	ACPISg18626	MYPEROg13918	Ap3	Mp5	A	0.0100873	0.242829
Mper_Apis	206	16	ACPISg18627	MYPEROg13917	Ap3	Mp5	A	0.0257278	0.207511
Mper_Apis	206	17	ACPISg18631	MYPEROg13908	Ap3	Mp5	A	0.468767	0.433079
Mper_Apis	206	18	ACPISg18635	MYPEROg13899	Ap3	Mp5	A	0.0191794	0.316719
Mper_Apis	206	19	ACPISg18637	MYPEROg13897	Ap3	Mp5	A	0.297588	0.122109
Mper_Apis	206	20	ACPISg18640	MYPEROg13893	Ap3	Mp5	A	0.0277483	0.194583
Mper_Apis	206	21	ACPISg18643	MYPEROg13892	Ap3	Mp5	A	0.00215324	0.365755
Mper_Apis	206	22	ACPISg18644	MYPEROg13891	Ap3	Mp5	A	0.0102962	0.213746
Mper_Apis	206	23	ACPISg18645	MYPEROg13890	Ap3	Mp5	A	0.0224208	0.258116
Mper_Apis	206	24	ACPISg18658	MYPEROg13885	Ap3	Mp5	A	0.113446	0.362297
Mper_Apis	206	25	ACPISg18662	MYPEROg13879	Ap3	Mp5	A	0.250002	0.862223
Mper_Apis	206	26	ACPISg18664	MYPEROg13876	Ap3	Mp5	A	0.0401434	0.077078
Mper_Apis	206	27	ACPISg18665	MYPEROg13875	Ap3	Mp5	A	0.311446	0.287344
Mper_Apis	206	28	ACPISg18666	MYPEROg13874	Ap3	Mp5	A	0.24905	0.320878
Mper_Apis	206	29	ACPISg18668	MYPEROg13870	Ap3	Mp5	A	0.0362416	0.247853
Mper_Apis	206	30	ACPISg18669	MYPEROg13869	Ap3	Mp5	A	0.0162827	0.201347
Mper_Apis	206	31	ACPISg18670	MYPEROg13868	Ap3	Mp5	A	0.0296985	0.194089
Mper_Apis	206	32	ACPISg18673	MYPEROg13866	Ap3	Mp5	A	0.0144886	0.176454
Mper_Apis	206	33	ACPISg18674	MYPEROg13865	Ap3	Mp5	A	0.0213576	0.225588
Mper_Apis	206	34	ACPISg18675	MYPEROg13864	Ap3	Mp5	A	0.010745	0.204496
Mper_Apis	206	35	ACPISg18676	MYPEROg13863	Ap3	Mp5	A	0.124095	0.222636
Mper_Apis	206	36	ACPISg18677	MYPEROg13862	Ap3	Mp5	A	0.0049102	0.167673
Mper_Apis	206	37	ACPISg18678	MYPEROg13861	Ap3	Mp5	A	0.036003	0.249563
Mper_Apis	206	38	ACPISg18679	MYPEROg13860	Ap3	Mp5	A	0.0201919	0.248227
Mper_Apis	206	39	ACPISg18680	MYPEROg13859	Ap3	Mp5	A	0.0114695	0.286321
Mper_Apis	206	40	ACPISg18682	MYPEROg13856	Ap3	Mp5	A	0.0205609	0.238886
Mper_Apis	206	41	ACPISg18685	MYPEROg13855	Ap3	Mp5	A	0.0283199	0.345621
Mper_Apis	206	42	ACPISg18686	MYPEROg13854	Ap3	Mp5	A	0	0.129847
Mper_Apis	206	43	ACPISg18688	MYPEROg13833	Ap3	Mp5	A	0.198391	0.389437
Mper_Apis	206	44	ACPISg18693	MYPEROg13827	Ap3	Mp5	A	0.250144	0.393457
Mper_Apis	206	45	ACPISg18698	MYPEROg13818	Ap3	Mp5	A	0.26625	0.524736
Mper_Apis	206	46	ACPISg18703	MYPEROg13814	Ap3	Mp5	A	0.0243729	0.304302
Mper_Apis	206	47	ACPISg18704	MYPEROg13813	Ap3	Mp5	A	0.0782687	0.317874
Mper_Apis	206	48	ACPISg18707	MYPEROg13809	Ap3	Mp5	A	0.0928036	0.237768
Mper_Apis	206	49	ACPISg18708	MYPEROg13805	Ap3	Mp5	A	0.0163962	0.174975
Mper_Apis	206	50	ACPISg18710	MYPEROg13802	Ap3	Mp5	A	0.0162944	0.254664
Mper_Apis	206	51	ACPISg18711	MYPEROg13800	Ap3	Mp5	A	0.0534799	0.163448
Mper_Apis	206	52	ACPISg18712	MYPEROg13797	Ap3	Mp5	A	0.792063	1.56559
Mper_Apis	206	53	ACPISg18715	MYPEROg13796	Ap3	Mp5	A	0.0970775	0.262677
Mper_Apis	206	54	ACPISg18716	MYPEROg13795	Ap3	Mp5	A	0.178578	0.399548
Mper_Apis	206	55	ACPISg18717	MYPEROg13793	Ap3	Mp5	A	0.975374	0.789914
Mper_Apis	206	56	ACPISg18719	MYPEROg13792	Ap3	Mp5	A	0.0382337	0.330035
Mper_Apis	206	57	ACPISg18721	MYPEROg13789	Ap3	Mp5	A	0.0418188	0.282674
Mper_Apis	206	58	ACPISg18722	MYPEROg13788	Ap3	Mp5	A	0.0365608	0.235687
Mper_Apis	206	59	ACPISg18723	MYPEROg13785	Ap3	Mp5	A	0.0423561	0.22387
Mper_Apis	206	60	ACPISg18725	MYPEROg13783	Ap3	Mp5	A	0.0197512	0.229063
Mper_Apis	206	61	ACPISg18726	MYPEROg13780	Ap3	Mp5	A	0.0724423	0.223524
Mper_Apis	206	62	ACPISg18727	MYPEROg13777	Ap3	Mp5	A	1.0811	0.0775359
Mper_Apis	206	63	ACPISg18730	MYPEROg13775	Ap3	Mp5	A	0.0168153	0.15509
Mper_Apis	206	64	ACPISg18731	MYPEROg13774	Ap3	Mp5	A	0.041691	0.169802
Mper_Apis	206	65	ACPISg18734	MYPEROg13771	Ap3	Mp5	A	0.00769907	0.144251
Mper_Apis	207	0	ACPISg19864	MYPEROg14803	Ap3	Mp5	A	0.00158207	0.215097
Mper_Apis	207	1	ACPISg19865	MYPEROg14802	Ap3	Mp5	A	0.0145536	0.154025
Mper_Apis	207	2	ACPISg19867	MYPEROg14800	Ap3	Mp5	A	0.0193293	0.160117
Mper_Apis	207	3	ACPISg19868	MYPEROg14799	Ap3	Mp5	A	0.0374339	0.199131
Mper_Apis	207	4	ACPISg19869	MYPEROg14798	Ap3	Mp5	A	0.0179196	0.230851
Mper_Apis	207	5	ACPISg19870	MYPEROg14797	Ap3	Mp5	A	0.00518809	0.219336
Mper_Apis	207	6	ACPISg19871	MYPEROg14796	Ap3	Mp5	A	0.0151955	0.175475
Mper_Apis	207	7	ACPISg19872	MYPEROg14795	Ap3	Mp5	A	0.00583056	0.149518
Mper_Apis	207	8	ACPISg19873	MYPEROg14794	Ap3	Mp5	A	0.0270556	0.235523
Mper_Apis	207	9	ACPISg19874	MYPEROg14793	Ap3	Mp5	A	0.0340248	0.143681
Mper_Apis	207	10	ACPISg19875	MYPEROg14792	Ap3	Mp5	A	0.0190989	0.226054
Mper_Apis	207	11	ACPISg19876	MYPEROg14791	Ap3	Mp5	A	0.012618	0.172346
Mper_Apis	207	12	ACPISg19880	MYPEROg14790	Ap3	Mp5	A	0.00862853	0.186434
Mper_Apis	207	13	ACPISg19881	MYPEROg14789	Ap3	Mp5	A	0.0608354	0.27202
Mper_Apis	207	14	ACPISg19882	MYPEROg14788	Ap3	Mp5	A	0.0329251	0.184415
Mper_Apis	207	15	ACPISg19883	MYPEROg14787	Ap3	Mp5	A	0.0120018	0.232515
Mper_Apis	207	16	ACPISg19886	MYPEROg14785	Ap3	Mp5	A	0.0161965	0.252073
Mper_Apis	207	17	ACPISg19887	MYPEROg14783	Ap3	Mp5	A	0.186035	0.321808
Mper_Apis	207	18	ACPISg19888	MYPEROg14782	Ap3	Mp5	A	0.0179415	0.225501
Mper_Apis	207	19	ACPISg19889	MYPEROg14781	Ap3	Mp5	A	0.0359392	0.218358
Mper_Apis	207	20	ACPISg19890	MYPEROg14780	Ap3	Mp5	A	0.0514449	0.31189
Mper_Apis	207	21	ACPISg19891	MYPEROg14779	Ap3	Mp5	A	0.0410802	0.0835313
Mper_Apis	207	22	ACPISg19892	MYPEROg14778	Ap3	Mp5	A	0.016055	0.250757
Mper_Apis	207	23	ACPISg19893	MYPEROg14777	Ap3	Mp5	A	0.015467	0.176268
Mper_Apis	207	24	ACPISg19896	MYPEROg14775	Ap3	Mp5	A	0.164501	0.0844555
Mper_Apis	207	25	ACPISg19897	MYPEROg14773	Ap3	Mp5	A	0.0859789	0.162443
Mper_Apis	207	26	ACPISg19899	MYPEROg14772	Ap3	Mp5	A	0.0282339	0.117828
Mper_Apis	207	27	ACPISg19900	MYPEROg14771	Ap3	Mp5	A	0.0305066	0.335561
Mper_Apis	207	28	ACPISg19901	MYPEROg14769	Ap3	Mp5	A	0.919572	0.308283
Mper_Apis	207	29	ACPISg19902	MYPEROg14768	Ap3	Mp5	A	0.0468013	0.256579
Mper_Apis	208	0	ACPISg17130	MYPEROg15303	Ap3	Mp5	A	0.00737741	0.171305
Mper_Apis	208	1	ACPISg17132	MYPEROg15300	Ap3	Mp5	A	0.0347989	0.313122
Mper_Apis	208	2	ACPISg17140	MYPEROg15299	Ap3	Mp5	A	0.0779605	0.248846
Mper_Apis	208	3	ACPISg17143	MYPEROg15295	Ap3	Mp5	A	0.0607373	0.149456
Mper_Apis	208	4	ACPISg17145	MYPEROg15294	Ap3	Mp5	A	0.00497927	0.251591
Mper_Apis	208	5	ACPISg17146	MYPEROg15292	Ap3	Mp5	A	0.00535937	0.166523
Mper_Apis	208	6	ACPISg17147	MYPEROg15290	Ap3	Mp5	A	0.0617893	0.102286
Mper_Apis	208	7	ACPISg17149	MYPEROg15288	Ap3	Mp5	A	0.00377478	0.183958
Mper_Apis	208	8	ACPISg17150	MYPEROg15285	Ap3	Mp5	A	0.0591033	0.213601
Mper_Apis	208	9	ACPISg17151	MYPEROg15284	Ap3	Mp5	A	0.0137887	0.185207
Mper_Apis	208	10	ACPISg17152	MYPEROg15283	Ap3	Mp5	A	0.00804297	0.195008
Mper_Apis	208	11	ACPISg17153	MYPEROg15281	Ap3	Mp5	A	0.151599	0.1543
Mper_Apis	208	12	ACPISg17155	MYPEROg15280	Ap3	Mp5	A	0.286754	0.398117
Mper_Apis	208	13	ACPISg17157	MYPEROg15279	Ap3	Mp5	A	0.0367018	0.291619
Mper_Apis	208	14	ACPISg17158	MYPEROg15278	Ap3	Mp5	A	0.0220445	0.232102
Mper_Apis	208	15	ACPISg17159	MYPEROg15277	Ap3	Mp5	A	0.016954	0.201846
Mper_Apis	208	16	ACPISg17160	MYPEROg15276	Ap3	Mp5	A	0.00455352	0.242586
Mper_Apis	208	17	ACPISg17161	MYPEROg15275	Ap3	Mp5	A	0.0389606	0.20318
Mper_Apis	208	18	ACPISg17163	MYPEROg15274	Ap3	Mp5	A	0.00975074	0.203139
Mper_Apis	208	19	ACPISg17164	MYPEROg15273	Ap3	Mp5	A	0.010392	0.154016
Mper_Apis	208	20	ACPISg17165	MYPEROg15272	Ap3	Mp5	A	0.0165257	0.176792
Mper_Apis	208	21	ACPISg17166	MYPEROg15269	Ap3	Mp5	A	0.104152	1.72776
Mper_Apis	208	22	ACPISg17169	MYPEROg15267	Ap3	Mp5	A	0.173316	0.643861
Mper_Apis	208	23	ACPISg17174	MYPEROg15266	Ap3	Mp5	A	0.0728911	0.173762
Mper_Apis	208	24	ACPISg17176	MYPEROg15265	Ap3	Mp5	A	0.0527379	0.223625
Mper_Apis	209	0	ACPISg19920	MYPEROg14044	Ap3	Mp5	A	0	0.190436
Mper_Apis	209	1	ACPISg19921	MYPEROg14043	Ap3	Mp5	A	0.0298195	0.209456
Mper_Apis	209	2	ACPISg19922	MYPEROg14042	Ap3	Mp5	A	0.016972	0.247492
Mper_Apis	209	3	ACPISg19923	MYPEROg14039	Ap3	Mp5	A	0.0338904	0.0731882
Mper_Apis	209	4	ACPISg19924	MYPEROg14038	Ap3	Mp5	A	0.0219911	0.245853
Mper_Apis	209	5	ACPISg19925	MYPEROg14037	Ap3	Mp5	A	0.00854797	0.224232
Mper_Apis	209	6	ACPISg19926	MYPEROg14036	Ap3	Mp5	A	0.0139352	0.246329
Mper_Apis	209	7	ACPISg19929	MYPEROg14035	Ap3	Mp5	A	0.00616415	0.26999
Mper_Apis	209	8	ACPISg19930	MYPEROg14034	Ap3	Mp5	A	0	0.036742
Mper_Apis	209	9	ACPISg19931	MYPEROg14033	Ap3	Mp5	A	0.0285851	0.316445
Mper_Apis	209	10	ACPISg19938	MYPEROg14031	Ap3	Mp5	A	0.0161582	0.217197
Mper_Apis	209	11	ACPISg19941	MYPEROg14030	Ap3	Mp5	A	0.128827	0.396313
Mper_Apis	209	12	ACPISg19943	MYPEROg14029	Ap3	Mp5	A	0.0330026	0.102466
Mper_Apis	209	13	ACPISg19949	MYPEROg14028	Ap3	Mp5	A	0.00481446	0.200363
Mper_Apis	209	14	ACPISg19950	MYPEROg14027	Ap3	Mp5	A	0.0268106	0.227585
Mper_Apis	209	15	ACPISg19951	MYPEROg14026	Ap3	Mp5	A	0.0262341	0.263771
Mper_Apis	209	16	ACPISg19952	MYPEROg14025	Ap3	Mp5	A	0.0552293	0.180491
Mper_Apis	209	17	ACPISg19956	MYPEROg14023	Ap3	Mp5	A	0.235488	0.497174
Mper_Apis	209	18	ACPISg19962	MYPEROg14022	Ap3	Mp5	A	0.0316541	0.224101
Mper_Apis	209	19	ACPISg19964	MYPEROg14020	Ap3	Mp5	A	0.0712769	0.284368
Mper_Apis	209	20	ACPISg19965	MYPEROg14019	Ap3	Mp5	A	0.015743	0.293401
Mper_Apis	209	21	ACPISg19966	MYPEROg14018	Ap3	Mp5	A	0.00973362	0.206959
Mper_Apis	209	22	ACPISg19967	MYPEROg14017	Ap3	Mp5	A	0	0.17205
Mper_Apis	210	0	ACPISg18547	MYPEROg14950	Ap3	Mp5	A	0.00394868	0.324716
Mper_Apis	210	1	ACPISg18555	MYPEROg14942	Ap3	Mp5	A	0.172861	0.214013
Mper_Apis	210	2	ACPISg18557	MYPEROg14938	Ap3	Mp5	A	0.045949	0.236899
Mper_Apis	210	3	ACPISg18559	MYPEROg14936	Ap3	Mp5	A	0.00682502	0.141824
Mper_Apis	210	4	ACPISg18560	MYPEROg14935	Ap3	Mp5	A	0.0319596	0.2212
Mper_Apis	210	5	ACPISg18561	MYPEROg14934	Ap3	Mp5	A	0.0513597	0.271716
Mper_Apis	210	6	ACPISg18562	MYPEROg14933	Ap3	Mp5	A	0.0184308	0.210027
Mper_Apis	210	7	ACPISg18564	MYPEROg14932	Ap3	Mp5	A	0.0111734	0.147715
Mper_Apis	210	8	ACPISg18565	MYPEROg14931	Ap3	Mp5	A	0.00945639	0.134773
Mper_Apis	210	9	ACPISg18566	MYPEROg14930	Ap3	Mp5	A	0.00189454	0.0693772
Mper_Apis	210	10	ACPISg18567	MYPEROg14929	Ap3	Mp5	A	0.02317	0.284116
Mper_Apis	210	11	ACPISg18568	MYPEROg14928	Ap3	Mp5	A	0.00762759	0.300932
Mper_Apis	210	12	ACPISg18569	MYPEROg14927	Ap3	Mp5	A	0.0749773	0.216633
Mper_Apis	210	13	ACPISg18571	MYPEROg14926	Ap3	Mp5	A	1.00807	0.35236
Mper_Apis	210	14	ACPISg18576	MYPEROg14924	Ap3	Mp5	A	0.00197694	0.151937
Mper_Apis	210	15	ACPISg18577	MYPEROg14920	Ap3	Mp5	A	0.0555692	0.257925
Mper_Apis	210	16	ACPISg18579	MYPEROg14918	Ap3	Mp5	A	-2	-2
Mper_Apis	210	17	ACPISg18581	MYPEROg14916	Ap3	Mp5	A	0.0107916	0.102792
Mper_Apis	210	18	ACPISg18583	MYPEROg14914	Ap3	Mp5	A	0.0039722	0.158272
Mper_Apis	210	19	ACPISg18584	MYPEROg14913	Ap3	Mp5	A	0.0439235	0.211507
Mper_Apis	210	20	ACPISg18587	MYPEROg14912	Ap3	Mp5	A	0.0211783	0.290015
Mper_Apis	211	0	ACPISg19521	MYPEROg15160	Ap3	Mp5	A	0.0395745	0.186735
Mper_Apis	211	1	ACPISg19522	MYPEROg15159	Ap3	Mp5	A	0.011478	0.2211
Mper_Apis	211	2	ACPISg19523	MYPEROg15158	Ap3	Mp5	A	0.0179251	0.261854
Mper_Apis	211	3	ACPISg19524	MYPEROg15157	Ap3	Mp5	A	0.0550027	0.274392
Mper_Apis	211	4	ACPISg19525	MYPEROg15156	Ap3	Mp5	A	0.0898763	0.162736
Mper_Apis	211	5	ACPISg19526	MYPEROg15155	Ap3	Mp5	A	0.350032	0.278382
Mper_Apis	211	6	ACPISg19527	MYPEROg15154	Ap3	Mp5	A	-2	-2
Mper_Apis	211	7	ACPISg19531	MYPEROg15148	Ap3	Mp5	A	0.284913	0.318765
Mper_Apis	211	8	ACPISg19532	MYPEROg15146	Ap3	Mp5	A	0	0.0969742
Mper_Apis	211	9	ACPISg19533	MYPEROg15145	Ap3	Mp5	A	0.0137478	0.194479
Mper_Apis	211	10	ACPISg19537	MYPEROg15138	Ap3	Mp5	A	0.0586925	0.263588
Mper_Apis	211	11	ACPISg19541	MYPEROg15132	Ap3	Mp5	A	0.0543869	0.369191
Mper_Apis	211	12	ACPISg19542	MYPEROg15131	Ap3	Mp5	A	0.0409732	0.183418
Mper_Apis	211	13	ACPISg19543	MYPEROg15130	Ap3	Mp5	A	0.00629631	0.203502
Mper_Apis	211	14	ACPISg19550	MYPEROg15129	Ap3	Mp5	A	0.0013708	0.18368
Mper_Apis	211	15	ACPISg19557	MYPEROg15123	Ap3	Mp5	A	0.0121078	0.11181
Mper_Apis	211	16	ACPISg19558	MYPEROg15122	Ap3	Mp5	A	0.016811	0.193581
Mper_Apis	211	17	ACPISg19559	MYPEROg15121	Ap3	Mp5	A	0.0390814	0.291924
Mper_Apis	211	18	ACPISg19560	MYPEROg15120	Ap3	Mp5	A	0.00572795	0.224864
Mper_Apis	211	19	ACPISg19561	MYPEROg15119	Ap3	Mp5	A	0.0515082	0.209579
Mper_Apis	211	20	ACPISg19562	MYPEROg15118	Ap3	Mp5	A	0.0304707	0.215859
Mper_Apis	212	0	ACPISg19678	MYPEROg15360	Ap3	Mp5	A	0.211116	1.07827
Mper_Apis	212	1	ACPISg19680	MYPEROg15359	Ap3	Mp5	A	0.0381365	0.274336
Mper_Apis	212	2	ACPISg19681	MYPEROg15358	Ap3	Mp5	A	0.0100316	0.223507
Mper_Apis	212	3	ACPISg19682	MYPEROg15357	Ap3	Mp5	A	0.0120952	0.185083
Mper_Apis	212	4	ACPISg19683	MYPEROg15356	Ap3	Mp5	A	0.0520607	0.270735
Mper_Apis	212	5	ACPISg19684	MYPEROg15355	Ap3	Mp5	A	0.00631583	0.140597
Mper_Apis	212	6	ACPISg19685	MYPEROg15354	Ap3	Mp5	A	0	0.167118
Mper_Apis	212	7	ACPISg19687	MYPEROg15351	Ap3	Mp5	A	0.0228876	0.149027
Mper_Apis	212	8	ACPISg19694	MYPEROg15345	Ap3	Mp5	A	0.016412	0.288844
Mper_Apis	212	9	ACPISg19697	MYPEROg15343	Ap3	Mp5	A	0.114521	0.158242
Mper_Apis	212	10	ACPISg19699	MYPEROg15342	Ap3	Mp5	A	0.16937	0.336395
Mper_Apis	212	11	ACPISg19700	MYPEROg15339	Ap3	Mp5	A	0.0246674	0.350953
Mper_Apis	212	12	ACPISg19701	MYPEROg15337	Ap3	Mp5	A	0.0545208	0.231086
Mper_Apis	212	13	ACPISg19703	MYPEROg15336	Ap3	Mp5	A	0.00879687	0.180016
Mper_Apis	212	14	ACPISg19705	MYPEROg15335	Ap3	Mp5	A	0.0400226	0.226149
Mper_Apis	212	15	ACPISg19706	MYPEROg15334	Ap3	Mp5	A	0.327293	0.281168
Mper_Apis	212	16	ACPISg19708	MYPEROg15333	Ap3	Mp5	A	0.0415258	0.297881
Mper_Apis	212	17	ACPISg19710	MYPEROg15332	Ap3	Mp5	A	0.0263879	0.246904
Mper_Apis	212	18	ACPISg19712	MYPEROg15330	Ap3	Mp5	A	0.0537369	0.268659
Mper_Apis	212	19	ACPISg19713	MYPEROg15328	Ap3	Mp5	A	0.0543348	0.194942
Mper_Apis	213	0	ACPISg17178	MYPEROg14689	Ap3	Mp5	A	0.00402719	0.180682
Mper_Apis	213	1	ACPISg17184	MYPEROg14686	Ap3	Mp5	A	0.159316	0.350296
Mper_Apis	213	2	ACPISg17185	MYPEROg14682	Ap3	Mp5	A	0.0062571	0.218211
Mper_Apis	213	3	ACPISg17186	MYPEROg14681	Ap3	Mp5	A	0.00570589	0.169272
Mper_Apis	213	4	ACPISg17187	MYPEROg14680	Ap3	Mp5	A	0.00943117	0.175977
Mper_Apis	213	5	ACPISg17188	MYPEROg14677	Ap3	Mp5	A	0.153904	0.305842
Mper_Apis	213	6	ACPISg17189	MYPEROg14676	Ap3	Mp5	A	0.0109624	0.255244
Mper_Apis	213	7	ACPISg17204	MYPEROg14668	Ap3	Mp5	A	0.00989729	0.205885
Mper_Apis	213	8	ACPISg17205	MYPEROg14667	Ap3	Mp5	A	0.00320837	0.17699
Mper_Apis	213	9	ACPISg17206	MYPEROg14665	Ap3	Mp5	A	0	0.148633
Mper_Apis	213	10	ACPISg17207	MYPEROg14662	Ap3	Mp5	A	0.0237089	0.236606
Mper_Apis	213	11	ACPISg17208	MYPEROg14661	Ap3	Mp5	A	0.01339	0.200872
Mper_Apis	213	12	ACPISg17209	MYPEROg14659	Ap3	Mp5	A	0.843693	1.53643
Mper_Apis	213	13	ACPISg17211	MYPEROg14657	Ap3	Mp5	A	0.0448256	0.203882
Mper_Apis	213	14	ACPISg17212	MYPEROg14656	Ap3	Mp5	A	0.0499173	0.243095
Mper_Apis	213	15	ACPISg17213	MYPEROg14655	Ap3	Mp5	A	0.0525309	0.189762
Mper_Apis	214	0	ACPISg18786	MYPEROg14911	Ap3	Mp5	A	0.0237644	0.192699
Mper_Apis	214	1	ACPISg18787	MYPEROg14910	Ap3	Mp5	A	0.229339	0.274448
Mper_Apis	214	2	ACPISg18790	MYPEROg14907	Ap3	Mp5	A	0.0130934	0.186196
Mper_Apis	214	3	ACPISg18792	MYPEROg14906	Ap3	Mp5	A	0.0134152	0.197503
Mper_Apis	214	4	ACPISg18793	MYPEROg14904	Ap3	Mp5	A	0.0367364	0.268799
Mper_Apis	214	5	ACPISg18794	MYPEROg14903	Ap3	Mp5	A	0.0298228	0.131844
Mper_Apis	214	6	ACPISg18796	MYPEROg14902	Ap3	Mp5	A	0.0328151	0.236812
Mper_Apis	214	7	ACPISg18798	MYPEROg14901	Ap3	Mp5	A	0.0526729	0.226522
Mper_Apis	214	8	ACPISg18799	MYPEROg14898	Ap3	Mp5	A	0.0109068	0.24227
Mper_Apis	214	9	ACPISg18801	MYPEROg14897	Ap3	Mp5	A	0.144199	0.332333
Mper_Apis	214	10	ACPISg18802	MYPEROg14894	Ap3	Mp5	A	0.435876	2.12997
Mper_Apis	214	11	ACPISg18805	MYPEROg14891	Ap3	Mp5	A	0.185116	0.288089
Mper_Apis	214	12	ACPISg18806	MYPEROg14889	Ap3	Mp5	A	0.017487	0.196849
Mper_Apis	215	0	ACPISg20425	MYPEROg16707	Ap4	Mp3	A	0.028768	0.208648
Mper_Apis	215	1	ACPISg20426	MYPEROg16708	Ap4	Mp3	A	0.0182859	0.221302
Mper_Apis	215	2	ACPISg20427	MYPEROg16711	Ap4	Mp3	A	0.0397054	0.255465
Mper_Apis	215	3	ACPISg20431	MYPEROg16715	Ap4	Mp3	A	0.584291	0.16183
Mper_Apis	215	4	ACPISg20433	MYPEROg16717	Ap4	Mp3	A	0.142016	0.287711
Mper_Apis	215	5	ACPISg20434	MYPEROg16718	Ap4	Mp3	A	0.0125539	0.23916
Mper_Apis	215	6	ACPISg20435	MYPEROg16719	Ap4	Mp3	A	0.106943	0.394742
Mper_Apis	215	7	ACPISg20436	MYPEROg16720	Ap4	Mp3	A	0.0490668	0.21554
Mper_Apis	215	8	ACPISg20438	MYPEROg16722	Ap4	Mp3	A	0.0221997	0.276236
Mper_Apis	215	9	ACPISg20439	MYPEROg16723	Ap4	Mp3	A	0.0117316	0.151057
Mper_Apis	215	10	ACPISg20440	MYPEROg16726	Ap4	Mp3	A	0.0408421	0.234128
Mper_Apis	215	11	ACPISg20441	MYPEROg16727	Ap4	Mp3	A	0.0577903	0.147824
Mper_Apis	215	12	ACPISg20444	MYPEROg16728	Ap4	Mp3	A	0.0364928	0.242661
Mper_Apis	215	13	ACPISg20445	MYPEROg16729	Ap4	Mp3	A	0.013988	0.203623
Mper_Apis	215	14	ACPISg20447	MYPEROg16730	Ap4	Mp3	A	0.0178474	0.221491
Mper_Apis	215	15	ACPISg20448	MYPEROg16732	Ap4	Mp3	A	0.00147402	0.162727
Mper_Apis	215	16	ACPISg20450	MYPEROg16733	Ap4	Mp3	A	0.0802046	0.28102
Mper_Apis	215	17	ACPISg20451	MYPEROg16736	Ap4	Mp3	A	0.0796857	0.377375
Mper_Apis	215	18	ACPISg20454	MYPEROg16738	Ap4	Mp3	A	0.0459662	0.319548
Mper_Apis	215	19	ACPISg20455	MYPEROg16739	Ap4	Mp3	A	0.0815797	0.131287
Mper_Apis	215	20	ACPISg20459	MYPEROg16742	Ap4	Mp3	A	0.1182	0.29598
Mper_Apis	215	21	ACPISg20461	MYPEROg16743	Ap4	Mp3	A	0.0041674	0.0847761
Mper_Apis	215	22	ACPISg20463	MYPEROg16746	Ap4	Mp3	A	0.0855764	0.34543
Mper_Apis	215	23	ACPISg20465	MYPEROg16747	Ap4	Mp3	A	0.0733253	0.281336
Mper_Apis	215	24	ACPISg20467	MYPEROg16749	Ap4	Mp3	A	0.144932	0.218837
Mper_Apis	215	25	ACPISg20470	MYPEROg16751	Ap4	Mp3	A	0.0011383	0.220912
Mper_Apis	215	26	ACPISg20472	MYPEROg16757	Ap4	Mp3	A	0.00907041	0.101592
Mper_Apis	215	27	ACPISg20473	MYPEROg16758	Ap4	Mp3	A	0.00161009	0.189301
Mper_Apis	215	28	ACPISg20474	MYPEROg16759	Ap4	Mp3	A	0.0158864	0.2409
Mper_Apis	215	29	ACPISg20475	MYPEROg16760	Ap4	Mp3	A	0.0806105	0.412195
Mper_Apis	215	30	ACPISg20477	MYPEROg16761	Ap4	Mp3	A	0.00549345	0.180462
Mper_Apis	215	31	ACPISg20479	MYPEROg16763	Ap4	Mp3	A	0.0265345	0.236587
Mper_Apis	215	32	ACPISg20480	MYPEROg16765	Ap4	Mp3	A	0.182443	0.183218
Mper_Apis	215	33	ACPISg20483	MYPEROg16767	Ap4	Mp3	A	0.0657901	0.295684
Mper_Apis	215	34	ACPISg20485	MYPEROg16769	Ap4	Mp3	A	3.26478	0.341415
Mper_Apis	215	35	ACPISg20487	MYPEROg16770	Ap4	Mp3	A	0.0648317	0.257779
Mper_Apis	215	36	ACPISg20488	MYPEROg16771	Ap4	Mp3	A	0.0137867	0.243876
Mper_Apis	215	37	ACPISg20489	MYPEROg16774	Ap4	Mp3	A	0.0382743	0.173841
Mper_Apis	215	38	ACPISg20490	MYPEROg16776	Ap4	Mp3	A	0.0526471	0.271329
Mper_Apis	215	39	ACPISg20492	MYPEROg16778	Ap4	Mp3	A	0.00556331	0.170161
Mper_Apis	215	40	ACPISg20493	MYPEROg16780	Ap4	Mp3	A	0.0168863	0.197001
Mper_Apis	215	41	ACPISg20496	MYPEROg16782	Ap4	Mp3	A	0.0204486	0.131292
Mper_Apis	215	42	ACPISg20506	MYPEROg16784	Ap4	Mp3	A	0.00333519	0.207999
Mper_Apis	215	43	ACPISg20507	MYPEROg16785	Ap4	Mp3	A	0.0144897	0.471377
Mper_Apis	215	44	ACPISg20508	MYPEROg16786	Ap4	Mp3	A	0.0248058	0.319348
Mper_Apis	215	45	ACPISg20509	MYPEROg16787	Ap4	Mp3	A	0.0439493	0.230856
Mper_Apis	215	46	ACPISg20510	MYPEROg16788	Ap4	Mp3	A	0.00725121	0.203433
Mper_Apis	215	47	ACPISg20512	MYPEROg16789	Ap4	Mp3	A	0.0176427	0.315486
Mper_Apis	215	48	ACPISg20513	MYPEROg16790	Ap4	Mp3	A	0	0.332174
Mper_Apis	215	49	ACPISg20514	MYPEROg16791	Ap4	Mp3	A	0.00761267	0.247324
Mper_Apis	215	50	ACPISg20515	MYPEROg16792	Ap4	Mp3	A	0.0122702	0.190856
Mper_Apis	215	51	ACPISg20516	MYPEROg16793	Ap4	Mp3	A	0.0153411	0.261963
Mper_Apis	215	52	ACPISg20518	MYPEROg16794	Ap4	Mp3	A	0.00325822	0.182456
Mper_Apis	215	53	ACPISg20519	MYPEROg16795	Ap4	Mp3	A	0.0555837	0.113332
Mper_Apis	215	54	ACPISg20521	MYPEROg16797	Ap4	Mp3	A	0.0739949	0.229956
Mper_Apis	215	55	ACPISg20524	MYPEROg16801	Ap4	Mp3	A	0.312849	0.465828
Mper_Apis	215	56	ACPISg20533	MYPEROg16806	Ap4	Mp3	A	0.060566	0.302609
Mper_Apis	215	57	ACPISg20535	MYPEROg16810	Ap4	Mp3	A	0.00882276	0.22624
Mper_Apis	215	58	ACPISg20538	MYPEROg16812	Ap4	Mp3	A	0.0751035	0.203672
Mper_Apis	215	59	ACPISg20540	MYPEROg16813	Ap4	Mp3	A	0.0425023	0.2154
Mper_Apis	215	60	ACPISg20541	MYPEROg16815	Ap4	Mp3	A	0.0363928	0.113672
Mper_Apis	215	61	ACPISg20542	MYPEROg16816	Ap4	Mp3	A	0.278174	0.406658
Mper_Apis	215	62	ACPISg20547	MYPEROg16818	Ap4	Mp3	A	0.5835	0.703465
Mper_Apis	215	63	ACPISg20548	MYPEROg16824	Ap4	Mp3	A	0.045562	0.160688
Mper_Apis	215	64	ACPISg20549	MYPEROg16825	Ap4	Mp3	A	0.0512129	0.218579
Mper_Apis	215	65	ACPISg20550	MYPEROg16826	Ap4	Mp3	A	0.0262827	0.236775
Mper_Apis	215	66	ACPISg20553	MYPEROg16827	Ap4	Mp3	A	0.0268457	0.240466
Mper_Apis	215	67	ACPISg20554	MYPEROg16828	Ap4	Mp3	A	0.0717923	0.249553
Mper_Apis	215	68	ACPISg20556	MYPEROg16829	Ap4	Mp3	A	0.0143202	0.285963
Mper_Apis	215	69	ACPISg20557	MYPEROg16830	Ap4	Mp3	A	0.00557106	0.384513
Mper_Apis	215	70	ACPISg20558	MYPEROg16831	Ap4	Mp3	A	0.0189857	0.205905
Mper_Apis	215	71	ACPISg20560	MYPEROg16833	Ap4	Mp3	A	0.0421608	0.22332
Mper_Apis	215	72	ACPISg20561	MYPEROg16834	Ap4	Mp3	A	0.0337826	0.286451
Mper_Apis	215	73	ACPISg20562	MYPEROg16836	Ap4	Mp3	A	0.149485	0.405434
Mper_Apis	215	74	ACPISg20563	MYPEROg16837	Ap4	Mp3	A	0.0208095	0.337896
Mper_Apis	215	75	ACPISg20564	MYPEROg16839	Ap4	Mp3	A	0.197624	0.416527
Mper_Apis	215	76	ACPISg20565	MYPEROg16840	Ap4	Mp3	A	0.189261	0.258952
Mper_Apis	215	77	ACPISg20573	MYPEROg16858	Ap4	Mp3	A	0.0495287	0.218487
Mper_Apis	215	78	ACPISg20576	MYPEROg16861	Ap4	Mp3	A	0.0243883	0.265073
Mper_Apis	215	79	ACPISg20577	MYPEROg16862	Ap4	Mp3	A	0.00884836	0.19444
Mper_Apis	215	80	ACPISg20578	MYPEROg16863	Ap4	Mp3	A	0.0184838	0.231828
Mper_Apis	215	81	ACPISg20580	MYPEROg16864	Ap4	Mp3	A	0.0057725	0.222577
Mper_Apis	215	82	ACPISg20581	MYPEROg16865	Ap4	Mp3	A	0.0211692	0.214673
Mper_Apis	215	83	ACPISg20583	MYPEROg16866	Ap4	Mp3	A	0.0863102	0.384877
Mper_Apis	215	84	ACPISg20586	MYPEROg16869	Ap4	Mp3	A	0.081498	0.279882
Mper_Apis	215	85	ACPISg20587	MYPEROg16870	Ap4	Mp3	A	0.0206397	0.206425
Mper_Apis	215	86	ACPISg20588	MYPEROg16872	Ap4	Mp3	A	0.0151808	0.178515
Mper_Apis	215	87	ACPISg20590	MYPEROg16873	Ap4	Mp3	A	0.0262238	0.263844
Mper_Apis	215	88	ACPISg20592	MYPEROg16876	Ap4	Mp3	A	0.0631849	0.160799
Mper_Apis	215	89	ACPISg20594	MYPEROg16879	Ap4	Mp3	A	0.0757684	0.451601
Mper_Apis	216	0	ACPISg22075	MYPEROg15474	Ap4	Mp3	A	0.032768	0.189459
Mper_Apis	216	1	ACPISg22077	MYPEROg15476	Ap4	Mp3	A	0.00289352	0.147402
Mper_Apis	216	2	ACPISg22079	MYPEROg15478	Ap4	Mp3	A	0.00883769	0.20026
Mper_Apis	216	3	ACPISg22080	MYPEROg15480	Ap4	Mp3	A	0	0.131339
Mper_Apis	216	4	ACPISg22081	MYPEROg15481	Ap4	Mp3	A	0.0246861	0.261383
Mper_Apis	216	5	ACPISg22082	MYPEROg15482	Ap4	Mp3	A	0.0335893	0.218026
Mper_Apis	216	6	ACPISg22083	MYPEROg15484	Ap4	Mp3	A	0.0529601	0.239806
Mper_Apis	216	7	ACPISg22084	MYPEROg15485	Ap4	Mp3	A	0.0397684	0.195884
Mper_Apis	216	8	ACPISg22085	MYPEROg15486	Ap4	Mp3	A	0.153318	0.332391
Mper_Apis	216	9	ACPISg22086	MYPEROg15487	Ap4	Mp3	A	0	0.451079
Mper_Apis	216	10	ACPISg22087	MYPEROg15490	Ap4	Mp3	A	0.0176652	0.228645
Mper_Apis	216	11	ACPISg22088	MYPEROg15494	Ap4	Mp3	A	0.029103	0.340515
Mper_Apis	216	12	ACPISg22089	MYPEROg15495	Ap4	Mp3	A	0.0537257	0.241809
Mper_Apis	216	13	ACPISg22092	MYPEROg15496	Ap4	Mp3	A	0.0186038	0.209728
Mper_Apis	216	14	ACPISg22094	MYPEROg15498	Ap4	Mp3	A	0.0212472	0.223827
Mper_Apis	216	15	ACPISg22097	MYPEROg15499	Ap4	Mp3	A	0.0194197	0.30961
Mper_Apis	216	16	ACPISg22098	MYPEROg15502	Ap4	Mp3	A	0.0268128	0.199872
Mper_Apis	216	17	ACPISg22100	MYPEROg15503	Ap4	Mp3	A	0.0166028	0.287768
Mper_Apis	216	18	ACPISg22101	MYPEROg15504	Ap4	Mp3	A	0	0.207271
Mper_Apis	216	19	ACPISg22103	MYPEROg15505	Ap4	Mp3	A	0.0750626	0.331082
Mper_Apis	216	20	ACPISg22104	MYPEROg15506	Ap4	Mp3	A	0	0.132872
Mper_Apis	216	21	ACPISg22107	MYPEROg15509	Ap4	Mp3	A	0.0221282	0.151648
Mper_Apis	216	22	ACPISg22108	MYPEROg15510	Ap4	Mp3	A	0.036956	0.207411
Mper_Apis	216	23	ACPISg22109	MYPEROg15511	Ap4	Mp3	A	0.00408581	0.230514
Mper_Apis	216	24	ACPISg22110	MYPEROg15513	Ap4	Mp3	A	0.018682	0.276123
Mper_Apis	216	25	ACPISg22111	MYPEROg15514	Ap4	Mp3	A	0.0277035	0.211938
Mper_Apis	216	26	ACPISg22112	MYPEROg15517	Ap4	Mp3	A	0.00861748	0.261737
Mper_Apis	216	27	ACPISg22113	MYPEROg15518	Ap4	Mp3	A	0.07757	0.259596
Mper_Apis	216	28	ACPISg22114	MYPEROg15523	Ap4	Mp3	A	0.0100144	0.204901
Mper_Apis	216	29	ACPISg22115	MYPEROg15524	Ap4	Mp3	A	0.154923	0.392579
Mper_Apis	216	30	ACPISg22116	MYPEROg15525	Ap4	Mp3	A	0.0471154	0.348955
Mper_Apis	216	31	ACPISg22118	MYPEROg15526	Ap4	Mp3	A	0.0122746	0.233929
Mper_Apis	216	32	ACPISg22119	MYPEROg15527	Ap4	Mp3	A	0.00583111	0.145307
Mper_Apis	216	33	ACPISg22120	MYPEROg15528	Ap4	Mp3	A	0.0251684	0.221271
Mper_Apis	216	34	ACPISg22122	MYPEROg15529	Ap4	Mp3	A	0.0146217	0.207357
Mper_Apis	216	35	ACPISg22124	MYPEROg15530	Ap4	Mp3	A	0.00200267	0.173851
Mper_Apis	216	36	ACPISg22125	MYPEROg15531	Ap4	Mp3	A	0.0246299	0.226711
Mper_Apis	216	37	ACPISg22126	MYPEROg15532	Ap4	Mp3	A	0	0.118222
Mper_Apis	216	38	ACPISg22127	MYPEROg15533	Ap4	Mp3	A	0.03727	0.183878
Mper_Apis	216	39	ACPISg22129	MYPEROg15534	Ap4	Mp3	A	0.0071229	0.169093
Mper_Apis	216	40	ACPISg22130	MYPEROg15535	Ap4	Mp3	A	0.00905023	0.201763
Mper_Apis	216	41	ACPISg22131	MYPEROg15536	Ap4	Mp3	A	0.0281723	0.206792
Mper_Apis	216	42	ACPISg22132	MYPEROg15537	Ap4	Mp3	A	0.106821	0.23315
Mper_Apis	216	43	ACPISg22135	MYPEROg15538	Ap4	Mp3	A	0.0257447	0.267354
Mper_Apis	216	44	ACPISg22136	MYPEROg15541	Ap4	Mp3	A	0.0293769	0.307067
Mper_Apis	216	45	ACPISg22137	MYPEROg15542	Ap4	Mp3	A	0.0183383	0.179226
Mper_Apis	216	46	ACPISg22138	MYPEROg15543	Ap4	Mp3	A	0.0176175	0.251458
Mper_Apis	216	47	ACPISg22139	MYPEROg15544	Ap4	Mp3	A	0.00624191	0.273233
Mper_Apis	216	48	ACPISg22140	MYPEROg15545	Ap4	Mp3	A	0.0171081	0.201198
Mper_Apis	216	49	ACPISg22141	MYPEROg15548	Ap4	Mp3	A	0.0681668	0.0881012
Mper_Apis	216	50	ACPISg22142	MYPEROg15549	Ap4	Mp3	A	0.0152558	0.195447
Mper_Apis	216	51	ACPISg22143	MYPEROg15553	Ap4	Mp3	A	0.0537272	0.128641
Mper_Apis	216	52	ACPISg22144	MYPEROg15554	Ap4	Mp3	A	0.00147493	0.199933
Mper_Apis	216	53	ACPISg22145	MYPEROg15555	Ap4	Mp3	A	0.0210275	0.12506
Mper_Apis	216	54	ACPISg22146	MYPEROg15556	Ap4	Mp3	A	0.00855685	0.426383
Mper_Apis	216	55	ACPISg22147	MYPEROg15557	Ap4	Mp3	A	0.0202894	0.247781
Mper_Apis	216	56	ACPISg22148	MYPEROg15558	Ap4	Mp3	A	0.0734327	0.34744
Mper_Apis	216	57	ACPISg22149	MYPEROg15559	Ap4	Mp3	A	0.100149	0.370335
Mper_Apis	216	58	ACPISg22150	MYPEROg15560	Ap4	Mp3	A	0.160802	0.331813
Mper_Apis	216	59	ACPISg22151	MYPEROg15561	Ap4	Mp3	A	0.0198048	0.173588
Mper_Apis	216	60	ACPISg22152	MYPEROg15562	Ap4	Mp3	A	0.0211144	0.211174
Mper_Apis	216	61	ACPISg22153	MYPEROg15563	Ap4	Mp3	A	0.00381453	0.15265
Mper_Apis	217	0	ACPISg21174	MYPEROg18453	Ap4	Mp3	A	0.0314013	0.191254
Mper_Apis	217	1	ACPISg21175	MYPEROg18454	Ap4	Mp3	A	0.0194572	0.203516
Mper_Apis	217	2	ACPISg21176	MYPEROg18458	Ap4	Mp3	A	0.0055559	0.204212
Mper_Apis	217	3	ACPISg21177	MYPEROg18459	Ap4	Mp3	A	0.00875709	0.0808561
Mper_Apis	217	4	ACPISg21178	MYPEROg18462	Ap4	Mp3	A	0.0194949	0.191313
Mper_Apis	217	5	ACPISg21179	MYPEROg18463	Ap4	Mp3	A	0.0208347	0.256056
Mper_Apis	217	6	ACPISg21180	MYPEROg18464	Ap4	Mp3	A	0.023598	0.161627
Mper_Apis	217	7	ACPISg21181	MYPEROg18465	Ap4	Mp3	A	0.0534026	0.110305
Mper_Apis	217	8	ACPISg21183	MYPEROg18466	Ap4	Mp3	A	0.0164005	0.278102
Mper_Apis	217	9	ACPISg21184	MYPEROg18467	Ap4	Mp3	A	0.00832042	0.22722
Mper_Apis	217	10	ACPISg21185	MYPEROg18468	Ap4	Mp3	A	0.131951	0.269332
Mper_Apis	217	11	ACPISg21186	MYPEROg18469	Ap4	Mp3	A	0	0.171804
Mper_Apis	217	12	ACPISg21187	MYPEROg18470	Ap4	Mp3	A	0.0142421	0.189392
Mper_Apis	217	13	ACPISg21188	MYPEROg18471	Ap4	Mp3	A	0.0223801	0.219876
Mper_Apis	217	14	ACPISg21189	MYPEROg18472	Ap4	Mp3	A	0.0124783	0.185586
Mper_Apis	217	15	ACPISg21190	MYPEROg18473	Ap4	Mp3	A	0.0560916	0.255731
Mper_Apis	217	16	ACPISg21191	MYPEROg18474	Ap4	Mp3	A	0.0280642	0.1985
Mper_Apis	217	17	ACPISg21192	MYPEROg18476	Ap4	Mp3	A	0.0406588	0.171665
Mper_Apis	217	18	ACPISg21195	MYPEROg18478	Ap4	Mp3	A	0.0572008	0.313222
Mper_Apis	217	19	ACPISg21199	MYPEROg18479	Ap4	Mp3	A	0	0.042345
Mper_Apis	217	20	ACPISg21200	MYPEROg18480	Ap4	Mp3	A	0.0314013	0.299727
Mper_Apis	217	21	ACPISg21202	MYPEROg18481	Ap4	Mp3	A	0.00364798	0.193749
Mper_Apis	217	22	ACPISg21203	MYPEROg18482	Ap4	Mp3	A	0.00475437	0.20244
Mper_Apis	217	23	ACPISg21204	MYPEROg18483	Ap4	Mp3	A	0.00829258	0.215432
Mper_Apis	217	24	ACPISg21205	MYPEROg18487	Ap4	Mp3	A	0.0168531	0.174989
Mper_Apis	217	25	ACPISg21208	MYPEROg18491	Ap4	Mp3	A	0.0323445	0.30676
Mper_Apis	217	26	ACPISg21210	MYPEROg18496	Ap4	Mp3	A	0.113283	0.194252
Mper_Apis	217	27	ACPISg21211	MYPEROg18498	Ap4	Mp3	A	0.374326	0.349708
Mper_Apis	217	28	ACPISg21212	MYPEROg18500	Ap4	Mp3	A	0.208774	0.79946
Mper_Apis	217	29	ACPISg21213	MYPEROg18503	Ap4	Mp3	A	0.0335448	0.245994
Mper_Apis	217	30	ACPISg21214	MYPEROg18504	Ap4	Mp3	A	0.0567199	0.0965185
Mper_Apis	217	31	ACPISg21217	MYPEROg18506	Ap4	Mp3	A	0.0730587	0.27929
Mper_Apis	217	32	ACPISg21218	MYPEROg18507	Ap4	Mp3	A	0.0780442	0.273298
Mper_Apis	217	33	ACPISg21219	MYPEROg18508	Ap4	Mp3	A	0.0404345	0.205344
Mper_Apis	217	34	ACPISg21220	MYPEROg18509	Ap4	Mp3	A	0.050619	0.24472
Mper_Apis	217	35	ACPISg21222	MYPEROg18511	Ap4	Mp3	A	0.0298052	0.196494
Mper_Apis	217	36	ACPISg21223	MYPEROg18512	Ap4	Mp3	A	0.00601356	0.206541
Mper_Apis	217	37	ACPISg21224	MYPEROg18513	Ap4	Mp3	A	0.00738586	0.215313
Mper_Apis	217	38	ACPISg21225	MYPEROg18514	Ap4	Mp3	A	0.0316806	0.248535
Mper_Apis	217	39	ACPISg21234	MYPEROg18519	Ap4	Mp3	A	0.0321869	0.281401
Mper_Apis	217	40	ACPISg21235	MYPEROg18520	Ap4	Mp3	A	0.254728	0.212058
Mper_Apis	217	41	ACPISg21240	MYPEROg18523	Ap4	Mp3	A	0.175057	0.287904
Mper_Apis	217	42	ACPISg21241	MYPEROg18524	Ap4	Mp3	A	0.0266318	0.261353
Mper_Apis	217	43	ACPISg21242	MYPEROg18525	Ap4	Mp3	A	0.00512823	0.235066
Mper_Apis	217	44	ACPISg21244	MYPEROg18530	Ap4	Mp3	A	0.174671	0.233735
Mper_Apis	217	45	ACPISg21246	MYPEROg18534	Ap4	Mp3	A	0.0197547	0.259866
Mper_Apis	217	46	ACPISg21249	MYPEROg18535	Ap4	Mp3	A	0.0111319	0.268728
Mper_Apis	217	47	ACPISg21250	MYPEROg18538	Ap4	Mp3	A	0.0203593	0.246133
Mper_Apis	217	48	ACPISg21251	MYPEROg18539	Ap4	Mp3	A	0.0103539	0.231383
Mper_Apis	217	49	ACPISg21253	MYPEROg18543	Ap4	Mp3	A	0.00502109	0.238197
Mper_Apis	217	50	ACPISg21254	MYPEROg18544	Ap4	Mp3	A	0.00217169	0.167259
Mper_Apis	217	51	ACPISg21255	MYPEROg18546	Ap4	Mp3	A	0.28435	0.140963
Mper_Apis	217	52	ACPISg21256	MYPEROg18548	Ap4	Mp3	A	0.103688	0.251508
Mper_Apis	217	53	ACPISg21257	MYPEROg18549	Ap4	Mp3	A	0.0270798	0.289979
Mper_Apis	217	54	ACPISg21261	MYPEROg18553	Ap4	Mp3	A	0.0343843	0.38609
Mper_Apis	217	55	ACPISg21263	MYPEROg18555	Ap4	Mp3	A	0.0314045	0.175052
Mper_Apis	217	56	ACPISg21264	MYPEROg18560	Ap4	Mp3	A	0	0.0937805
Mper_Apis	217	57	ACPISg21266	MYPEROg18567	Ap4	Mp3	A	0.0704567	0.279521
Mper_Apis	217	58	ACPISg21267	MYPEROg18568	Ap4	Mp3	A	0.00513821	0.270335
Mper_Apis	217	59	ACPISg21268	MYPEROg18569	Ap4	Mp3	A	0.0298451	0.210944
Mper_Apis	217	60	ACPISg21269	MYPEROg18570	Ap4	Mp3	A	0.0529437	0.197637
Mper_Apis	217	61	ACPISg21270	MYPEROg18571	Ap4	Mp3	A	0.378048	0.391998
Mper_Apis	218	0	ACPISg20329	MYPEROg17179	Ap4	Mp3	A	0.176449	0.284728
Mper_Apis	218	1	ACPISg20330	MYPEROg17180	Ap4	Mp3	A	0.0224763	0.233366
Mper_Apis	218	2	ACPISg20332	MYPEROg17181	Ap4	Mp3	A	0.00739833	0.202668
Mper_Apis	218	3	ACPISg20333	MYPEROg17182	Ap4	Mp3	A	0.00927171	0.149656
Mper_Apis	218	4	ACPISg20334	MYPEROg17183	Ap4	Mp3	A	0.0214024	0.198624
Mper_Apis	218	5	ACPISg20335	MYPEROg17184	Ap4	Mp3	A	0.0245042	0.151726
Mper_Apis	218	6	ACPISg20336	MYPEROg17185	Ap4	Mp3	A	0.0164139	0.129828
Mper_Apis	218	7	ACPISg20337	MYPEROg17186	Ap4	Mp3	A	0.0444575	0.25182
Mper_Apis	218	8	ACPISg20338	MYPEROg17187	Ap4	Mp3	A	0.011362	0.21133
Mper_Apis	218	9	ACPISg20341	MYPEROg17189	Ap4	Mp3	A	0.0088055	0.135324
Mper_Apis	218	10	ACPISg20342	MYPEROg17190	Ap4	Mp3	A	0.0431827	0.243774
Mper_Apis	218	11	ACPISg20343	MYPEROg17191	Ap4	Mp3	A	0.037267	0.283749
Mper_Apis	218	12	ACPISg20344	MYPEROg17193	Ap4	Mp3	A	0.188832	0.250218
Mper_Apis	218	13	ACPISg20345	MYPEROg17194	Ap4	Mp3	A	0.00381498	0.309706
Mper_Apis	218	14	ACPISg20349	MYPEROg17195	Ap4	Mp3	A	0.140175	0.246153
Mper_Apis	218	15	ACPISg20350	MYPEROg17196	Ap4	Mp3	A	0.428612	0.383055
Mper_Apis	218	16	ACPISg20351	MYPEROg17197	Ap4	Mp3	A	0.0429646	0.237096
Mper_Apis	218	17	ACPISg20354	MYPEROg17200	Ap4	Mp3	A	0.981657	0.228796
Mper_Apis	218	18	ACPISg20356	MYPEROg17204	Ap4	Mp3	A	0.0730407	0.309459
Mper_Apis	218	19	ACPISg20360	MYPEROg17208	Ap4	Mp3	A	0.0386875	0.2621
Mper_Apis	218	20	ACPISg20361	MYPEROg17212	Ap4	Mp3	A	0.0215107	0.305765
Mper_Apis	218	21	ACPISg20363	MYPEROg17214	Ap4	Mp3	A	0.014041	0.117889
Mper_Apis	218	22	ACPISg20365	MYPEROg17218	Ap4	Mp3	A	0.151512	0.283392
Mper_Apis	218	23	ACPISg20366	MYPEROg17220	Ap4	Mp3	A	0.281565	0.424022
Mper_Apis	218	24	ACPISg20368	MYPEROg17221	Ap4	Mp3	A	0.0452541	0.233461
Mper_Apis	218	25	ACPISg20369	MYPEROg17222	Ap4	Mp3	A	0.00623704	0.228084
Mper_Apis	218	26	ACPISg20370	MYPEROg17223	Ap4	Mp3	A	0.0252961	0.15383
Mper_Apis	218	27	ACPISg20371	MYPEROg17224	Ap4	Mp3	A	0.00543123	0.209476
Mper_Apis	218	28	ACPISg20374	MYPEROg17225	Ap4	Mp3	A	0.00696354	0.250015
Mper_Apis	218	29	ACPISg20375	MYPEROg17226	Ap4	Mp3	A	0.0170975	0.236445
Mper_Apis	218	30	ACPISg20376	MYPEROg17227	Ap4	Mp3	A	0.0051622	0.219656
Mper_Apis	218	31	ACPISg20378	MYPEROg17228	Ap4	Mp3	A	0.0331873	0.234532
Mper_Apis	218	32	ACPISg20379	MYPEROg17229	Ap4	Mp3	A	0.030575	0.165712
Mper_Apis	218	33	ACPISg20380	MYPEROg17230	Ap4	Mp3	A	0.0228415	0.242957
Mper_Apis	218	34	ACPISg20381	MYPEROg17231	Ap4	Mp3	A	0.00639623	0.260457
Mper_Apis	218	35	ACPISg20382	MYPEROg17232	Ap4	Mp3	A	0.0188188	0.197143
Mper_Apis	218	36	ACPISg20383	MYPEROg17233	Ap4	Mp3	A	0.242478	0.210978
Mper_Apis	218	37	ACPISg20384	MYPEROg17237	Ap4	Mp3	A	0	0.164222
Mper_Apis	218	38	ACPISg20385	MYPEROg17238	Ap4	Mp3	A	0.00457445	0.186608
Mper_Apis	218	39	ACPISg20386	MYPEROg17240	Ap4	Mp3	A	0.0138816	0.217032
Mper_Apis	218	40	ACPISg20387	MYPEROg17241	Ap4	Mp3	A	0.0137061	0.199766
Mper_Apis	218	41	ACPISg20388	MYPEROg17242	Ap4	Mp3	A	0.0247851	0.203045
Mper_Apis	218	42	ACPISg20389	MYPEROg17243	Ap4	Mp3	A	0.00140302	0.200671
Mper_Apis	218	43	ACPISg20399	MYPEROg17244	Ap4	Mp3	A	0.00219459	0.154389
Mper_Apis	218	44	ACPISg20401	MYPEROg17245	Ap4	Mp3	A	0.0290354	0.290552
Mper_Apis	218	45	ACPISg20402	MYPEROg17246	Ap4	Mp3	A	0.0382248	0.521377
Mper_Apis	218	46	ACPISg20403	MYPEROg17247	Ap4	Mp3	A	0.0092225	0.194251
Mper_Apis	218	47	ACPISg20404	MYPEROg17248	Ap4	Mp3	A	0.00647603	0.239784
Mper_Apis	218	48	ACPISg20405	MYPEROg17249	Ap4	Mp3	A	0.0239487	0.204621
Mper_Apis	218	49	ACPISg20406	MYPEROg17250	Ap4	Mp3	A	0	0.0755355
Mper_Apis	218	50	ACPISg20407	MYPEROg17251	Ap4	Mp3	A	0.00428144	0.220034
Mper_Apis	218	51	ACPISg20408	MYPEROg17254	Ap4	Mp3	A	0.0266765	0.164119
Mper_Apis	218	52	ACPISg20421	MYPEROg17255	Ap4	Mp3	A	0.0139357	0.223955
Mper_Apis	218	53	ACPISg20423	MYPEROg17256	Ap4	Mp3	A	0.00698797	0.22123
Mper_Apis	218	54	ACPISg20424	MYPEROg17257	Ap4	Mp3	A	0.0054262	0.119557
Mper_Apis	219	0	ACPISg20810	MYPEROg18733	Ap4	Mp3	A	0.278978	0.465014
Mper_Apis	219	1	ACPISg20812	MYPEROg18734	Ap4	Mp3	A	0.125557	0.24321
Mper_Apis	219	2	ACPISg20813	MYPEROg18735	Ap4	Mp3	A	0.0802124	0.482663
Mper_Apis	219	3	ACPISg20814	MYPEROg18736	Ap4	Mp3	A	0.0949078	0.260657
Mper_Apis	219	4	ACPISg20815	MYPEROg18737	Ap4	Mp3	A	0.0484678	0.281269
Mper_Apis	219	5	ACPISg20817	MYPEROg18741	Ap4	Mp3	A	0.045085	0.374277
Mper_Apis	219	6	ACPISg20818	MYPEROg18742	Ap4	Mp3	A	0.0367121	0.176507
Mper_Apis	219	7	ACPISg20819	MYPEROg18743	Ap4	Mp3	A	0.00207469	0.201742
Mper_Apis	219	8	ACPISg20820	MYPEROg18744	Ap4	Mp3	A	0.00330944	0.195484
Mper_Apis	219	9	ACPISg20821	MYPEROg18745	Ap4	Mp3	A	0.00629264	0.25727
Mper_Apis	219	10	ACPISg20822	MYPEROg18746	Ap4	Mp3	A	0.0146802	0.102935
Mper_Apis	219	11	ACPISg20823	MYPEROg18747	Ap4	Mp3	A	0.0542173	0.250343
Mper_Apis	219	12	ACPISg20824	MYPEROg18748	Ap4	Mp3	A	0.0246638	0.195346
Mper_Apis	219	13	ACPISg20825	MYPEROg18749	Ap4	Mp3	A	0.00330579	0.154389
Mper_Apis	219	14	ACPISg20826	MYPEROg18750	Ap4	Mp3	A	0.014895	0.136955
Mper_Apis	219	15	ACPISg20827	MYPEROg18751	Ap4	Mp3	A	0.0169671	0.204251
Mper_Apis	219	16	ACPISg20828	MYPEROg18752	Ap4	Mp3	A	0.00280505	0.198135
Mper_Apis	219	17	ACPISg20829	MYPEROg18753	Ap4	Mp3	A	0.00571431	0.275794
Mper_Apis	219	18	ACPISg20830	MYPEROg18754	Ap4	Mp3	A	0.00318008	0.206584
Mper_Apis	219	19	ACPISg20831	MYPEROg18755	Ap4	Mp3	A	0.0332679	0.196022
Mper_Apis	219	20	ACPISg20832	MYPEROg18768	Ap4	Mp3	A	0.0754015	0.267439
Mper_Apis	219	21	ACPISg20833	MYPEROg18771	Ap4	Mp3	A	0.0428903	0.377415
Mper_Apis	219	22	ACPISg20834	MYPEROg18772	Ap4	Mp3	A	0.0060637	0.276556
Mper_Apis	219	23	ACPISg20835	MYPEROg18773	Ap4	Mp3	A	0.0103916	0.241568
Mper_Apis	219	24	ACPISg20836	MYPEROg18774	Ap4	Mp3	A	0.0131162	0.182935
Mper_Apis	219	25	ACPISg20837	MYPEROg18777	Ap4	Mp3	A	0.0364432	0.19291
Mper_Apis	219	26	ACPISg20838	MYPEROg18778	Ap4	Mp3	A	0.00142959	0.15087
Mper_Apis	219	27	ACPISg20839	MYPEROg18779	Ap4	Mp3	A	0.0506162	0.165018
Mper_Apis	219	28	ACPISg20840	MYPEROg18780	Ap4	Mp3	A	0.0123402	0.202141
Mper_Apis	219	29	ACPISg20841	MYPEROg18781	Ap4	Mp3	A	0.0224067	0.200376
Mper_Apis	219	30	ACPISg20842	MYPEROg18782	Ap4	Mp3	A	0.01588	0.188547
Mper_Apis	219	31	ACPISg20843	MYPEROg18783	Ap4	Mp3	A	0.0480337	0.149573
Mper_Apis	219	32	ACPISg20844	MYPEROg18784	Ap4	Mp3	A	0.0147925	0.232996
Mper_Apis	219	33	ACPISg20845	MYPEROg18785	Ap4	Mp3	A	0.0166794	0.247536
Mper_Apis	219	34	ACPISg20846	MYPEROg18786	Ap4	Mp3	A	0.0164159	0.178149
Mper_Apis	219	35	ACPISg20848	MYPEROg18789	Ap4	Mp3	A	0.0356368	0.177453
Mper_Apis	219	36	ACPISg20858	MYPEROg18790	Ap4	Mp3	A	0.0145195	0.231294
Mper_Apis	219	37	ACPISg20859	MYPEROg18794	Ap4	Mp3	A	0.0365586	0.288182
Mper_Apis	219	38	ACPISg20860	MYPEROg18796	Ap4	Mp3	A	0.0355544	0.207784
Mper_Apis	219	39	ACPISg20861	MYPEROg18797	Ap4	Mp3	A	0.0043207	0.122494
Mper_Apis	219	40	ACPISg20862	MYPEROg18798	Ap4	Mp3	A	0	0.0676688
Mper_Apis	219	41	ACPISg20865	MYPEROg18801	Ap4	Mp3	A	0.00227985	0.181299
Mper_Apis	219	42	ACPISg20866	MYPEROg18802	Ap4	Mp3	A	0.00688177	0.595185
Mper_Apis	219	43	ACPISg20867	MYPEROg18803	Ap4	Mp3	A	0.024662	0.26258
Mper_Apis	219	44	ACPISg20868	MYPEROg18804	Ap4	Mp3	A	0.0415532	0.418135
Mper_Apis	219	45	ACPISg20869	MYPEROg18805	Ap4	Mp3	A	0.0328529	0.251187
Mper_Apis	219	46	ACPISg20870	MYPEROg18806	Ap4	Mp3	A	0.0801183	0.328413
Mper_Apis	219	47	ACPISg20871	MYPEROg18808	Ap4	Mp3	A	0.0162884	0.207237
Mper_Apis	219	48	ACPISg20876	MYPEROg18818	Ap4	Mp3	A	0	0.139803
Mper_Apis	219	49	ACPISg20877	MYPEROg18819	Ap4	Mp3	A	0.0161056	0.228959
Mper_Apis	219	50	ACPISg20878	MYPEROg18820	Ap4	Mp3	A	0.0109063	0.327615
Mper_Apis	220	0	ACPISg22003	MYPEROg18840	Ap4	Mp3	A	0.051681	0.225929
Mper_Apis	220	1	ACPISg22004	MYPEROg18841	Ap4	Mp3	A	0.0277954	0.196696
Mper_Apis	220	2	ACPISg22005	MYPEROg18842	Ap4	Mp3	A	0.194169	0.16413
Mper_Apis	220	3	ACPISg22007	MYPEROg18845	Ap4	Mp3	A	0.00696869	0.221546
Mper_Apis	220	4	ACPISg22010	MYPEROg18848	Ap4	Mp3	A	0.100414	0.197209
Mper_Apis	220	5	ACPISg22011	MYPEROg18850	Ap4	Mp3	A	0.0322704	0.293062
Mper_Apis	220	6	ACPISg22013	MYPEROg18851	Ap4	Mp3	A	0.0108918	0.155099
Mper_Apis	220	7	ACPISg22014	MYPEROg18852	Ap4	Mp3	A	0.286594	0.107771
Mper_Apis	220	8	ACPISg22015	MYPEROg18853	Ap4	Mp3	A	0.0466241	0.2981
Mper_Apis	220	9	ACPISg22017	MYPEROg18854	Ap4	Mp3	A	0.0162461	0.219291
Mper_Apis	220	10	ACPISg22018	MYPEROg18855	Ap4	Mp3	A	0.383108	0.364039
Mper_Apis	220	11	ACPISg22019	MYPEROg18856	Ap4	Mp3	A	0.049969	0.244364
Mper_Apis	220	12	ACPISg22022	MYPEROg18862	Ap4	Mp3	A	0.0106369	0.251108
Mper_Apis	220	13	ACPISg22026	MYPEROg18863	Ap4	Mp3	A	0.0270099	0.218177
Mper_Apis	220	14	ACPISg22027	MYPEROg18864	Ap4	Mp3	A	0.0413355	0.24314
Mper_Apis	220	15	ACPISg22028	MYPEROg18865	Ap4	Mp3	A	0.035959	0.150748
Mper_Apis	220	16	ACPISg22030	MYPEROg18866	Ap4	Mp3	A	0.0468903	0.191169
Mper_Apis	220	17	ACPISg22031	MYPEROg18868	Ap4	Mp3	A	0.0233644	0.163976
Mper_Apis	220	18	ACPISg22032	MYPEROg18869	Ap4	Mp3	A	0.0483892	0.25404
Mper_Apis	220	19	ACPISg22033	MYPEROg18870	Ap4	Mp3	A	0.0237623	0.147229
Mper_Apis	220	20	ACPISg22034	MYPEROg18871	Ap4	Mp3	A	0.00669754	0.147424
Mper_Apis	220	21	ACPISg22035	MYPEROg18873	Ap4	Mp3	A	0.0338763	0.217042
Mper_Apis	220	22	ACPISg22036	MYPEROg18874	Ap4	Mp3	A	0.0659487	0.160611
Mper_Apis	220	23	ACPISg22037	MYPEROg18876	Ap4	Mp3	A	0.0706867	0.279256
Mper_Apis	220	24	ACPISg22038	MYPEROg18877	Ap4	Mp3	A	0.0494789	0.432025
Mper_Apis	220	25	ACPISg22039	MYPEROg18878	Ap4	Mp3	A	0.0614678	0.186307
Mper_Apis	220	26	ACPISg22040	MYPEROg18879	Ap4	Mp3	A	0.0475139	0.282421
Mper_Apis	220	27	ACPISg22041	MYPEROg18880	Ap4	Mp3	A	0.0353422	0.23367
Mper_Apis	220	28	ACPISg22042	MYPEROg18881	Ap4	Mp3	A	0.0781754	0.3948
Mper_Apis	220	29	ACPISg22043	MYPEROg18882	Ap4	Mp3	A	0.097075	0.0962155
Mper_Apis	220	30	ACPISg22044	MYPEROg18885	Ap4	Mp3	A	0.0201867	0.256163
Mper_Apis	220	31	ACPISg22045	MYPEROg18886	Ap4	Mp3	A	0.0456455	0.288469
Mper_Apis	220	32	ACPISg22048	MYPEROg18890	Ap4	Mp3	A	0.0160423	0.261076
Mper_Apis	220	33	ACPISg22050	MYPEROg18894	Ap4	Mp3	A	0.0188857	0.2263
Mper_Apis	220	34	ACPISg22051	MYPEROg18895	Ap4	Mp3	A	0.0150541	0.319023
Mper_Apis	220	35	ACPISg22052	MYPEROg18896	Ap4	Mp3	A	0.0673313	0.0788126
Mper_Apis	220	36	ACPISg22055	MYPEROg18900	Ap4	Mp3	A	0.0437984	0.133202
Mper_Apis	220	37	ACPISg22057	MYPEROg18901	Ap4	Mp3	A	0	0.133036
Mper_Apis	220	38	ACPISg22058	MYPEROg18902	Ap4	Mp3	A	0.00992263	0.144802
Mper_Apis	220	39	ACPISg22060	MYPEROg18903	Ap4	Mp3	A	0.0119833	0.187415
Mper_Apis	220	40	ACPISg22061	MYPEROg18905	Ap4	Mp3	A	0.0245544	0.266684
Mper_Apis	220	41	ACPISg22062	MYPEROg18906	Ap4	Mp3	A	0.0185333	0.205457
Mper_Apis	220	42	ACPISg22063	MYPEROg18907	Ap4	Mp3	A	0.0126525	0.223732
Mper_Apis	220	43	ACPISg22064	MYPEROg18908	Ap4	Mp3	A	0.0339864	0.211925
Mper_Apis	220	44	ACPISg22066	MYPEROg18909	Ap4	Mp3	A	0.0268245	0.349987
Mper_Apis	220	45	ACPISg22069	MYPEROg18911	Ap4	Mp3	A	0.0168163	0.229005
Mper_Apis	220	46	ACPISg22070	MYPEROg18915	Ap4	Mp3	A	0.295301	0.816421
Mper_Apis	220	47	ACPISg22071	MYPEROg18916	Ap4	Mp3	A	0.110645	0.256062
Mper_Apis	220	48	ACPISg22072	MYPEROg18917	Ap4	Mp3	A	0.0709989	0.289008
Mper_Apis	220	49	ACPISg22073	MYPEROg18918	Ap4	Mp3	A	0.0354918	0.254758
Mper_Apis	221	0	ACPISg22452	MYPEROg16650	Ap4	Mp3	A	0.0143599	0.195704
Mper_Apis	221	1	ACPISg22453	MYPEROg16651	Ap4	Mp3	A	0.00641537	0.143335
Mper_Apis	221	2	ACPISg22454	MYPEROg16653	Ap4	Mp3	A	0.00941274	0.21318
Mper_Apis	221	3	ACPISg22455	MYPEROg16654	Ap4	Mp3	A	0.0369061	0.256483
Mper_Apis	221	4	ACPISg22456	MYPEROg16655	Ap4	Mp3	A	0.0476415	0.131983
Mper_Apis	221	5	ACPISg22457	MYPEROg16656	Ap4	Mp3	A	0.0155532	0.160611
Mper_Apis	221	6	ACPISg22458	MYPEROg16657	Ap4	Mp3	A	0.0516459	0.15206
Mper_Apis	221	7	ACPISg22459	MYPEROg16658	Ap4	Mp3	A	0.114836	0.0793926
Mper_Apis	221	8	ACPISg22460	MYPEROg16659	Ap4	Mp3	A	0.0459053	0.134498
Mper_Apis	221	9	ACPISg22461	MYPEROg16660	Ap4	Mp3	A	0.0099784	0.180994
Mper_Apis	221	10	ACPISg22462	MYPEROg16661	Ap4	Mp3	A	0.0082931	0.254516
Mper_Apis	221	11	ACPISg22463	MYPEROg16662	Ap4	Mp3	A	0.0146395	0.238874
Mper_Apis	221	12	ACPISg22465	MYPEROg16663	Ap4	Mp3	A	0.0251351	0.232834
Mper_Apis	221	13	ACPISg22466	MYPEROg16664	Ap4	Mp3	A	0.0659413	0.303664
Mper_Apis	221	14	ACPISg22467	MYPEROg16665	Ap4	Mp3	A	0.0173936	0.181283
Mper_Apis	221	15	ACPISg22468	MYPEROg16666	Ap4	Mp3	A	0.0143545	0.260877
Mper_Apis	221	16	ACPISg22470	MYPEROg16667	Ap4	Mp3	A	0.0120187	0.212788
Mper_Apis	221	17	ACPISg22472	MYPEROg16669	Ap4	Mp3	A	0.0110477	0.182159
Mper_Apis	221	18	ACPISg22474	MYPEROg16670	Ap4	Mp3	A	0.0105397	0.161502
Mper_Apis	221	19	ACPISg22475	MYPEROg16671	Ap4	Mp3	A	0.0706647	0.17056
Mper_Apis	221	20	ACPISg22476	MYPEROg16672	Ap4	Mp3	A	0.0249168	0.301406
Mper_Apis	221	21	ACPISg22477	MYPEROg16673	Ap4	Mp3	A	0.026992	0.17342
Mper_Apis	221	22	ACPISg22480	MYPEROg16674	Ap4	Mp3	A	0.0644824	0.247964
Mper_Apis	221	23	ACPISg22481	MYPEROg16675	Ap4	Mp3	A	0.0235426	0.16957
Mper_Apis	221	24	ACPISg22482	MYPEROg16676	Ap4	Mp3	A	0.0550979	0.155927
Mper_Apis	221	25	ACPISg22483	MYPEROg16677	Ap4	Mp3	A	0.0633577	0.224443
Mper_Apis	221	26	ACPISg22484	MYPEROg16678	Ap4	Mp3	A	0.0740809	0.255229
Mper_Apis	221	27	ACPISg22485	MYPEROg16679	Ap4	Mp3	A	0.049513	0.265884
Mper_Apis	221	28	ACPISg22486	MYPEROg16682	Ap4	Mp3	A	0.0490406	0.179064
Mper_Apis	221	29	ACPISg22488	MYPEROg16683	Ap4	Mp3	A	0.167757	0.215192
Mper_Apis	221	30	ACPISg22489	MYPEROg16684	Ap4	Mp3	A	0.0386972	0.213882
Mper_Apis	221	31	ACPISg22490	MYPEROg16685	Ap4	Mp3	A	0.033068	0.313135
Mper_Apis	221	32	ACPISg22491	MYPEROg16686	Ap4	Mp3	A	0.00533099	0.21974
Mper_Apis	221	33	ACPISg22492	MYPEROg16687	Ap4	Mp3	A	0.0115034	0.112147
Mper_Apis	221	34	ACPISg22493	MYPEROg16688	Ap4	Mp3	A	0.0130357	0.23292
Mper_Apis	221	35	ACPISg22494	MYPEROg16689	Ap4	Mp3	A	0.0194036	0.259416
Mper_Apis	221	36	ACPISg22495	MYPEROg16690	Ap4	Mp3	A	0.0826055	0.215418
Mper_Apis	221	37	ACPISg22496	MYPEROg16691	Ap4	Mp3	A	0.0131348	0.260606
Mper_Apis	221	38	ACPISg22497	MYPEROg16692	Ap4	Mp3	A	0.178717	0.280374
Mper_Apis	221	39	ACPISg22498	MYPEROg16693	Ap4	Mp3	A	0.00369527	0.108273
Mper_Apis	221	40	ACPISg22506	MYPEROg16694	Ap4	Mp3	A	0.0126165	0.212061
Mper_Apis	221	41	ACPISg22507	MYPEROg16695	Ap4	Mp3	A	0.0367233	0.229625
Mper_Apis	222	0	ACPISg20643	MYPEROg17886	Ap4	Mp3	A	0.063356	0.241345
Mper_Apis	222	1	ACPISg20644	MYPEROg17888	Ap4	Mp3	A	0.0176168	0.286735
Mper_Apis	222	2	ACPISg20652	MYPEROg17889	Ap4	Mp3	A	0.0435039	0.211627
Mper_Apis	222	3	ACPISg20653	MYPEROg17890	Ap4	Mp3	A	0.507251	0.325933
Mper_Apis	222	4	ACPISg20654	MYPEROg17891	Ap4	Mp3	A	0.0201678	0.169691
Mper_Apis	222	5	ACPISg20656	MYPEROg17892	Ap4	Mp3	A	0.0217407	0.189016
Mper_Apis	222	6	ACPISg20657	MYPEROg17893	Ap4	Mp3	A	0.219674	0.4127
Mper_Apis	222	7	ACPISg20658	MYPEROg17894	Ap4	Mp3	A	0.00101549	0.328652
Mper_Apis	222	8	ACPISg20659	MYPEROg17895	Ap4	Mp3	A	0.0209209	0.502879
Mper_Apis	222	9	ACPISg20660	MYPEROg17896	Ap4	Mp3	A	0.104691	0.232204
Mper_Apis	222	10	ACPISg20662	MYPEROg17897	Ap4	Mp3	A	0.035077	0.223961
Mper_Apis	222	11	ACPISg20663	MYPEROg17898	Ap4	Mp3	A	0.0106497	0.209427
Mper_Apis	222	12	ACPISg20664	MYPEROg17900	Ap4	Mp3	A	0.0314085	0.259078
Mper_Apis	222	13	ACPISg20665	MYPEROg17901	Ap4	Mp3	A	0.0286945	0.22592
Mper_Apis	222	14	ACPISg20666	MYPEROg17905	Ap4	Mp3	A	0.0484991	0.228479
Mper_Apis	222	15	ACPISg20667	MYPEROg17906	Ap4	Mp3	A	0.00833684	0.251416
Mper_Apis	222	16	ACPISg20668	MYPEROg17907	Ap4	Mp3	A	0.0381915	0.246441
Mper_Apis	222	17	ACPISg20669	MYPEROg17908	Ap4	Mp3	A	0.14989	0.27961
Mper_Apis	222	18	ACPISg20670	MYPEROg17917	Ap4	Mp3	A	0.105604	0.224935
Mper_Apis	222	19	ACPISg20671	MYPEROg17918	Ap4	Mp3	A	0.00987994	0.17624
Mper_Apis	222	20	ACPISg20672	MYPEROg17919	Ap4	Mp3	A	0.0613535	0.153356
Mper_Apis	222	21	ACPISg20673	MYPEROg17921	Ap4	Mp3	A	0.00823279	0.186739
Mper_Apis	222	22	ACPISg20674	MYPEROg17922	Ap4	Mp3	A	0.023704	0.245245
Mper_Apis	222	23	ACPISg20675	MYPEROg17923	Ap4	Mp3	A	0.00276753	0.198796
Mper_Apis	222	24	ACPISg20676	MYPEROg17925	Ap4	Mp3	A	0.0235841	0.412275
Mper_Apis	222	25	ACPISg20677	MYPEROg17926	Ap4	Mp3	A	0.0179955	0.216642
Mper_Apis	222	26	ACPISg20679	MYPEROg17927	Ap4	Mp3	A	0.0188645	0.230403
Mper_Apis	222	27	ACPISg20680	MYPEROg17928	Ap4	Mp3	A	0.0622999	0.0500185
Mper_Apis	222	28	ACPISg20681	MYPEROg17930	Ap4	Mp3	A	0.0246936	0.203156
Mper_Apis	222	29	ACPISg20682	MYPEROg17931	Ap4	Mp3	A	0.00693374	0.241352
Mper_Apis	222	30	ACPISg20683	MYPEROg17932	Ap4	Mp3	A	0.00437798	0.331472
Mper_Apis	222	31	ACPISg20684	MYPEROg17933	Ap4	Mp3	A	0.140544	0.417102
Mper_Apis	222	32	ACPISg20685	MYPEROg17935	Ap4	Mp3	A	0.00722106	0.136271
Mper_Apis	222	33	ACPISg20686	MYPEROg17956	Ap4	Mp3	A	0.0203313	0.262841
Mper_Apis	222	34	ACPISg20687	MYPEROg17957	Ap4	Mp3	A	0.0339023	0.281931
Mper_Apis	222	35	ACPISg20689	MYPEROg17959	Ap4	Mp3	A	0.0233851	0.219601
Mper_Apis	222	36	ACPISg20690	MYPEROg17961	Ap4	Mp3	A	0.00135931	0.139288
Mper_Apis	222	37	ACPISg20695	MYPEROg17964	Ap4	Mp3	A	0.0408363	0.185462
Mper_Apis	222	38	ACPISg20697	MYPEROg17965	Ap4	Mp3	A	0.380808	0.359187
Mper_Apis	222	39	ACPISg20699	MYPEROg17969	Ap4	Mp3	A	0.0156435	0.25206
Mper_Apis	222	40	ACPISg20700	MYPEROg17971	Ap4	Mp3	A	0.0107853	0.251231
Mper_Apis	222	41	ACPISg20717	MYPEROg17989	Ap4	Mp3	A	0.0951687	0.43647
Mper_Apis	222	42	ACPISg20720	MYPEROg17990	Ap4	Mp3	A	0.059702	0.0990564
Mper_Apis	223	0	ACPISg20989	MYPEROg16922	Ap4	Mp3	A	0.245164	0.799606
Mper_Apis	223	1	ACPISg20991	MYPEROg16927	Ap4	Mp3	A	0.0376476	0.745368
Mper_Apis	223	2	ACPISg20999	MYPEROg16928	Ap4	Mp3	A	0.0181717	0.237088
Mper_Apis	223	3	ACPISg21000	MYPEROg16930	Ap4	Mp3	A	0.0199513	0.207878
Mper_Apis	223	4	ACPISg21001	MYPEROg16931	Ap4	Mp3	A	0.0141938	0.267052
Mper_Apis	223	5	ACPISg21003	MYPEROg16932	Ap4	Mp3	A	0	0.252354
Mper_Apis	223	6	ACPISg21006	MYPEROg16934	Ap4	Mp3	A	0.0186903	0.21171
Mper_Apis	223	7	ACPISg21007	MYPEROg16935	Ap4	Mp3	A	0.320951	0.395793
Mper_Apis	223	8	ACPISg21011	MYPEROg16945	Ap4	Mp3	A	0.0605656	0.174029
Mper_Apis	223	9	ACPISg21012	MYPEROg16946	Ap4	Mp3	A	0.0130061	0.246378
Mper_Apis	223	10	ACPISg21013	MYPEROg16947	Ap4	Mp3	A	0.0206296	0.188281
Mper_Apis	223	11	ACPISg21014	MYPEROg16949	Ap4	Mp3	A	0.110288	0.250398
Mper_Apis	223	12	ACPISg21016	MYPEROg16951	Ap4	Mp3	A	0.00548889	0.200007
Mper_Apis	223	13	ACPISg21018	MYPEROg16953	Ap4	Mp3	A	0	0.140714
Mper_Apis	223	14	ACPISg21019	MYPEROg16954	Ap4	Mp3	A	0.0181215	0.175297
Mper_Apis	223	15	ACPISg21020	MYPEROg16955	Ap4	Mp3	A	0.134215	0.183911
Mper_Apis	223	16	ACPISg21036	MYPEROg16959	Ap4	Mp3	A	0.238537	0.296397
Mper_Apis	223	17	ACPISg21037	MYPEROg16960	Ap4	Mp3	A	0.01224	0.18729
Mper_Apis	223	18	ACPISg21038	MYPEROg16961	Ap4	Mp3	A	0.125526	0.253999
Mper_Apis	223	19	ACPISg21039	MYPEROg16962	Ap4	Mp3	A	0.086707	0.34831
Mper_Apis	223	20	ACPISg21040	MYPEROg16963	Ap4	Mp3	A	0.0216748	0.179792
Mper_Apis	223	21	ACPISg21041	MYPEROg16964	Ap4	Mp3	A	0.0206577	0.350554
Mper_Apis	223	22	ACPISg21042	MYPEROg16965	Ap4	Mp3	A	0.0103648	0.202412
Mper_Apis	223	23	ACPISg21043	MYPEROg16967	Ap4	Mp3	A	0.0110418	0.250202
Mper_Apis	223	24	ACPISg21045	MYPEROg16968	Ap4	Mp3	A	0.0569279	0.351206
Mper_Apis	223	25	ACPISg21047	MYPEROg16969	Ap4	Mp3	A	0.0633852	0.384148
Mper_Apis	223	26	ACPISg21048	MYPEROg16970	Ap4	Mp3	A	0.0622416	0.204281
Mper_Apis	223	27	ACPISg21049	MYPEROg16972	Ap4	Mp3	A	0.0507421	0.20922
Mper_Apis	224	0	ACPISg22241	MYPEROg19194	Ap4	Mp3	A	0.0354649	0.189406
Mper_Apis	224	1	ACPISg22254	MYPEROg19209	Ap4	Mp3	A	0.168063	0.400055
Mper_Apis	224	2	ACPISg22255	MYPEROg19212	Ap4	Mp3	A	0.013058	0.206612
Mper_Apis	224	3	ACPISg22256	MYPEROg19213	Ap4	Mp3	A	0.0959831	0.430405
Mper_Apis	224	4	ACPISg22257	MYPEROg19214	Ap4	Mp3	A	0.00710191	0.296743
Mper_Apis	224	5	ACPISg22259	MYPEROg19218	Ap4	Mp3	A	0.0108412	0.313722
Mper_Apis	224	6	ACPISg22260	MYPEROg19219	Ap4	Mp3	A	0.0228701	0.245873
Mper_Apis	224	7	ACPISg22261	MYPEROg19220	Ap4	Mp3	A	0.0164832	0.280938
Mper_Apis	224	8	ACPISg22262	MYPEROg19221	Ap4	Mp3	A	0.0186367	0.260934
Mper_Apis	224	9	ACPISg22264	MYPEROg19223	Ap4	Mp3	A	0.102265	0.244375
Mper_Apis	224	10	ACPISg22265	MYPEROg19224	Ap4	Mp3	A	0.00700633	0.116263
Mper_Apis	224	11	ACPISg22267	MYPEROg19225	Ap4	Mp3	A	0.0244989	0.150422
Mper_Apis	224	12	ACPISg22271	MYPEROg19228	Ap4	Mp3	A	0.00472939	0.276365
Mper_Apis	224	13	ACPISg22272	MYPEROg19229	Ap4	Mp3	A	0.019609	0.175109
Mper_Apis	224	14	ACPISg22273	MYPEROg19230	Ap4	Mp3	A	0.00844881	0.188684
Mper_Apis	224	15	ACPISg22274	MYPEROg19231	Ap4	Mp3	A	0.0680518	0.19393
Mper_Apis	224	16	ACPISg22275	MYPEROg19232	Ap4	Mp3	A	0.0583549	0.188707
Mper_Apis	224	17	ACPISg22276	MYPEROg19234	Ap4	Mp3	A	0.0103231	0.198766
Mper_Apis	224	18	ACPISg22278	MYPEROg19236	Ap4	Mp3	A	0.0303993	0.177223
Mper_Apis	224	19	ACPISg22279	MYPEROg19237	Ap4	Mp3	A	0.0162163	0.199188
Mper_Apis	224	20	ACPISg22280	MYPEROg19238	Ap4	Mp3	A	0.0166884	0.156334
Mper_Apis	224	21	ACPISg22281	MYPEROg19239	Ap4	Mp3	A	0.025337	0.211735
Mper_Apis	224	22	ACPISg22282	MYPEROg19240	Ap4	Mp3	A	0	0.14673
Mper_Apis	224	23	ACPISg22283	MYPEROg19243	Ap4	Mp3	A	0.037146	0.217299
Mper_Apis	224	24	ACPISg22286	MYPEROg19248	Ap4	Mp3	A	0.136656	0.32094
Mper_Apis	224	25	ACPISg22288	MYPEROg19253	Ap4	Mp3	A	-2	-2
Mper_Apis	225	0	ACPISg20881	MYPEROg19755	Ap4	Mp3	A	-2	-2
Mper_Apis	225	1	ACPISg20884	MYPEROg19759	Ap4	Mp3	A	0.0107866	0.218581
Mper_Apis	225	2	ACPISg20885	MYPEROg19760	Ap4	Mp3	A	0.0460018	0.300536
Mper_Apis	225	3	ACPISg20886	MYPEROg19761	Ap4	Mp3	A	0.0174131	0.147785
Mper_Apis	225	4	ACPISg20887	MYPEROg19762	Ap4	Mp3	A	0.0174452	0.201017
Mper_Apis	225	5	ACPISg20889	MYPEROg19767	Ap4	Mp3	A	0.163466	0.24104
Mper_Apis	225	6	ACPISg20890	MYPEROg19769	Ap4	Mp3	A	0.425578	0.455471
Mper_Apis	225	7	ACPISg20898	MYPEROg19777	Ap4	Mp3	A	0.0919972	0.274531
Mper_Apis	225	8	ACPISg20899	MYPEROg19781	Ap4	Mp3	A	0.444357	0.376972
Mper_Apis	225	9	ACPISg20900	MYPEROg19782	Ap4	Mp3	A	0.105758	0.368122
Mper_Apis	225	10	ACPISg20903	MYPEROg19787	Ap4	Mp3	A	-2	-2
Mper_Apis	225	11	ACPISg20905	MYPEROg19792	Ap4	Mp3	A	0.0190141	0.184283
Mper_Apis	225	12	ACPISg20906	MYPEROg19793	Ap4	Mp3	A	0.0186538	0.159691
Mper_Apis	225	13	ACPISg20907	MYPEROg19794	Ap4	Mp3	A	0.0663008	0.361346
Mper_Apis	225	14	ACPISg20909	MYPEROg19802	Ap4	Mp3	A	0.369007	0.0982114
Mper_Apis	225	15	ACPISg20910	MYPEROg19805	Ap4	Mp3	A	0.0165	0.199667
Mper_Apis	225	16	ACPISg20911	MYPEROg19807	Ap4	Mp3	A	0.00892794	0.199233
Mper_Apis	225	17	ACPISg20913	MYPEROg19808	Ap4	Mp3	A	0.003688	0.191351
Mper_Apis	225	18	ACPISg20914	MYPEROg19809	Ap4	Mp3	A	0.0434936	0.194633
Mper_Apis	225	19	ACPISg20915	MYPEROg19811	Ap4	Mp3	A	0.261155	0.264879
Mper_Apis	225	20	ACPISg20918	MYPEROg19812	Ap4	Mp3	A	0	0.155751
Mper_Apis	225	21	ACPISg20919	MYPEROg19813	Ap4	Mp3	A	0.00838486	0.21522
Mper_Apis	225	22	ACPISg20920	MYPEROg19815	Ap4	Mp3	A	0.0127221	0.1615
Mper_Apis	225	23	ACPISg20922	MYPEROg19816	Ap4	Mp3	A	0.0108474	0.198377
Mper_Apis	225	24	ACPISg20923	MYPEROg19817	Ap4	Mp3	A	0.0283082	0.164094
Mper_Apis	225	25	ACPISg20924	MYPEROg19818	Ap4	Mp3	A	0.050782	0.1812
Mper_Apis	226	0	ACPISg22154	MYPEROg18658	Ap4	Mp3	A	0.0100001	0.169163
Mper_Apis	226	1	ACPISg22155	MYPEROg18659	Ap4	Mp3	A	0.00439213	0.194682
Mper_Apis	226	2	ACPISg22156	MYPEROg18660	Ap4	Mp3	A	0.458935	0.0697743
Mper_Apis	226	3	ACPISg22158	MYPEROg18661	Ap4	Mp3	A	0.0159069	0.179372
Mper_Apis	226	4	ACPISg22160	MYPEROg18663	Ap4	Mp3	A	0	0.235202
Mper_Apis	226	5	ACPISg22161	MYPEROg18664	Ap4	Mp3	A	0.036609	0.130055
Mper_Apis	226	6	ACPISg22162	MYPEROg18665	Ap4	Mp3	A	0.00770366	0.18323
Mper_Apis	226	7	ACPISg22163	MYPEROg18667	Ap4	Mp3	A	0.0178981	0.261008
Mper_Apis	226	8	ACPISg22164	MYPEROg18668	Ap4	Mp3	A	0.0436646	0.272001
Mper_Apis	226	9	ACPISg22165	MYPEROg18670	Ap4	Mp3	A	0.0259678	0.239207
Mper_Apis	226	10	ACPISg22166	MYPEROg18671	Ap4	Mp3	A	0	0.177292
Mper_Apis	226	11	ACPISg22167	MYPEROg18672	Ap4	Mp3	A	0.0464628	0.215795
Mper_Apis	226	12	ACPISg22173	MYPEROg18677	Ap4	Mp3	A	0.0173229	0.261694
Mper_Apis	226	13	ACPISg22180	MYPEROg18683	Ap4	Mp3	A	0.173221	0.363129
Mper_Apis	226	14	ACPISg22181	MYPEROg18684	Ap4	Mp3	A	0.0225441	0.210425
Mper_Apis	226	15	ACPISg22182	MYPEROg18685	Ap4	Mp3	A	0.0400674	0.337283
Mper_Apis	226	16	ACPISg22184	MYPEROg18689	Ap4	Mp3	A	0.0017283	0.192639
Mper_Apis	226	17	ACPISg22185	MYPEROg18690	Ap4	Mp3	A	0.00723769	0.253226
Mper_Apis	226	18	ACPISg22186	MYPEROg18691	Ap4	Mp3	A	0.0262954	0.199058
Mper_Apis	226	19	ACPISg22187	MYPEROg18692	Ap4	Mp3	A	0.02407	0.186066
Mper_Apis	226	20	ACPISg22188	MYPEROg18695	Ap4	Mp3	A	0.0218661	0.289689
Mper_Apis	226	21	ACPISg22189	MYPEROg18696	Ap4	Mp3	A	0.0142581	0.24641
Mper_Apis	226	22	ACPISg22190	MYPEROg18697	Ap4	Mp3	A	0.0109541	0.243826
Mper_Apis	226	23	ACPISg22191	MYPEROg18698	Ap4	Mp3	A	0.0554778	0.197248
Mper_Apis	226	24	ACPISg22213	MYPEROg18721	Ap4	Mp3	A	0.0604454	0.20954
Mper_Apis	227	0	ACPISg20722	MYPEROg18624	Ap4	Mp3	A	0.0605382	0.30204
Mper_Apis	227	1	ACPISg20723	MYPEROg18626	Ap4	Mp3	A	0.000257444	0.215985
Mper_Apis	227	2	ACPISg20724	MYPEROg18628	Ap4	Mp3	A	0.0150948	0.232527
Mper_Apis	227	3	ACPISg20725	MYPEROg18629	Ap4	Mp3	A	0.0285019	0.223123
Mper_Apis	227	4	ACPISg20726	MYPEROg18630	Ap4	Mp3	A	0.0277757	0.216267
Mper_Apis	227	5	ACPISg20727	MYPEROg18632	Ap4	Mp3	A	0.00818965	0.162347
Mper_Apis	227	6	ACPISg20728	MYPEROg18636	Ap4	Mp3	A	0.0289591	0.26772
Mper_Apis	227	7	ACPISg20729	MYPEROg18637	Ap4	Mp3	A	0.0400774	0.207167
Mper_Apis	227	8	ACPISg20733	MYPEROg18639	Ap4	Mp3	A	0.0972584	0.194146
Mper_Apis	227	9	ACPISg20734	MYPEROg18640	Ap4	Mp3	A	0.0149818	0.262163
Mper_Apis	227	10	ACPISg20738	MYPEROg18643	Ap4	Mp3	A	0.00400357	0.192764
Mper_Apis	227	11	ACPISg20739	MYPEROg18647	Ap4	Mp3	A	0.0422934	0.194951
Mper_Apis	227	12	ACPISg20740	MYPEROg18649	Ap4	Mp3	A	0.0075031	0.162522
Mper_Apis	227	13	ACPISg20741	MYPEROg18650	Ap4	Mp3	A	0.0477836	0.204002
Mper_Apis	227	14	ACPISg20742	MYPEROg18651	Ap4	Mp3	A	0.015186	0.192997
Mper_Apis	227	15	ACPISg20743	MYPEROg18653	Ap4	Mp3	A	0.027089	0.207132
Mper_Apis	227	16	ACPISg20744	MYPEROg18654	Ap4	Mp3	A	0.0424918	0.126077
Mper_Apis	227	17	ACPISg20745	MYPEROg18655	Ap4	Mp3	A	0.016406	0.162685
Mper_Apis	227	18	ACPISg20746	MYPEROg18656	Ap4	Mp3	A	0.00568951	0.234095
Mper_Apis	227	19	ACPISg20747	MYPEROg18657	Ap4	Mp3	A	0.00810271	0.176814
Mper_Apis	228	0	ACPISg20748	MYPEROg15567	Ap4	Mp3	A	0.00323033	0.199933
Mper_Apis	228	1	ACPISg20749	MYPEROg15568	Ap4	Mp3	A	0.00519558	0.291252
Mper_Apis	228	2	ACPISg20750	MYPEROg15569	Ap4	Mp3	A	0.0109448	0.164629
Mper_Apis	228	3	ACPISg20751	MYPEROg15570	Ap4	Mp3	A	0.0297954	0.190929
Mper_Apis	228	4	ACPISg20752	MYPEROg15571	Ap4	Mp3	A	0.0539444	0.18557
Mper_Apis	228	5	ACPISg20753	MYPEROg15572	Ap4	Mp3	A	0.165709	0.166579
Mper_Apis	228	6	ACPISg20754	MYPEROg15579	Ap4	Mp3	A	0.0433334	0.239642
Mper_Apis	228	7	ACPISg20755	MYPEROg15580	Ap4	Mp3	A	0.6685	0.366778
Mper_Apis	228	8	ACPISg20759	MYPEROg15593	Ap4	Mp3	A	0.0233563	0.229728
Mper_Apis	228	9	ACPISg20761	MYPEROg15594	Ap4	Mp3	A	0.0490463	0.300119
Mper_Apis	228	10	ACPISg20763	MYPEROg15597	Ap4	Mp3	A	0.0160684	0.286176
Mper_Apis	228	11	ACPISg20764	MYPEROg15598	Ap4	Mp3	A	0.0143628	0.243567
Mper_Apis	228	12	ACPISg20771	MYPEROg15604	Ap4	Mp3	A	0	0.138109
Mper_Apis	228	13	ACPISg20779	MYPEROg15613	Ap4	Mp3	A	0.00369209	0.128187
Mper_Apis	229	0	ACPISg21094	MYPEROg16999	Ap4	Mp3	A	0	0.24933
Mper_Apis	229	1	ACPISg21103	MYPEROg17012	Ap4	Mp3	A	0	0.27169
Mper_Apis	229	2	ACPISg21108	MYPEROg17017	Ap4	Mp3	A	0.0271651	0.13018
Mper_Apis	229	3	ACPISg21109	MYPEROg17019	Ap4	Mp3	A	0.0141551	0.145655
Mper_Apis	229	4	ACPISg21110	MYPEROg17020	Ap4	Mp3	A	0.0319923	0.14834
Mper_Apis	229	5	ACPISg21112	MYPEROg17022	Ap4	Mp3	A	0.0909691	0.268783
Mper_Apis	229	6	ACPISg21115	MYPEROg17023	Ap4	Mp3	A	0.645645	3.14994
Mper_Apis	229	7	ACPISg21116	MYPEROg17026	Ap4	Mp3	A	0.0249907	0.339196
Mper_Apis	229	8	ACPISg21118	MYPEROg17028	Ap4	Mp3	A	0.0317559	0.170483
Mper_Apis	229	9	ACPISg21126	MYPEROg17044	Ap4	Mp3	A	0.388615	0.0563078
Mper_Apis	229	10	ACPISg21128	MYPEROg17045	Ap4	Mp3	A	0.0594581	0.265581
Mper_Apis	229	11	ACPISg21129	MYPEROg17046	Ap4	Mp3	A	0.0894766	0.240036
Mper_Apis	230	0	ACPISg21271	MYPEROg17368	Ap4	Mp3	A	0.0864631	0.0826795
Mper_Apis	230	1	ACPISg21274	MYPEROg17369	Ap4	Mp3	A	0.00692712	0.263792
Mper_Apis	230	2	ACPISg21275	MYPEROg17370	Ap4	Mp3	A	0.011693	0.243521
Mper_Apis	230	3	ACPISg21276	MYPEROg17371	Ap4	Mp3	A	0.0169034	0.261781
Mper_Apis	230	4	ACPISg21278	MYPEROg17374	Ap4	Mp3	A	0.0037194	0.187164
Mper_Apis	230	5	ACPISg21279	MYPEROg17375	Ap4	Mp3	A	0.0503855	0.212033
Mper_Apis	230	6	ACPISg21280	MYPEROg17376	Ap4	Mp3	A	0.0270706	0.189465
Mper_Apis	230	7	ACPISg21281	MYPEROg17377	Ap4	Mp3	A	0.00145173	0.235411
Mper_Apis	230	8	ACPISg21288	MYPEROg17378	Ap4	Mp3	A	0.0309258	0.212421
Mper_Apis	230	9	ACPISg21289	MYPEROg17379	Ap4	Mp3	A	0.0163822	0.237339
Mper_Apis	230	10	ACPISg21290	MYPEROg17380	Ap4	Mp3	A	0.018923	0.191554
Mper_Apis	231	0	ACPISg20964	MYPEROg16978	Ap4	Mp3	A	0.0124762	0.183217
Mper_Apis	231	1	ACPISg20965	MYPEROg16979	Ap4	Mp3	A	0.00689363	0.218316
Mper_Apis	231	2	ACPISg20966	MYPEROg16980	Ap4	Mp3	A	0.0210842	0.312042
Mper_Apis	231	3	ACPISg20967	MYPEROg16981	Ap4	Mp3	A	0.177412	0.344595
Mper_Apis	231	4	ACPISg20968	MYPEROg16982	Ap4	Mp3	A	0.0406218	0.297766
Mper_Apis	231	5	ACPISg20970	MYPEROg16985	Ap4	Mp3	A	0.668009	0.337895
Mper_Apis	231	6	ACPISg20975	MYPEROg16988	Ap4	Mp3	A	0.022867	0.262512
Mper_Apis	231	7	ACPISg20987	MYPEROg16991	Ap4	Mp3	A	0.597454	0.537251
Mper_Apis	231	8	ACPISg20988	MYPEROg16992	Ap4	Mp3	A	0.178287	0.346006
Mper_Apis	231	9	ACPISg20995	MYPEROg17002	Ap4	Mp3	A	0.664428	0.531381
Mper_Apis	231	10	ACPISg21008	MYPEROg17012	Ap4	Mp3	A	0	0.572423
Mper_Apis	232	0	ACPISg21311	MYPEROg16153	Ap4	Mp3	A	0.0106621	0.162722
Mper_Apis	232	1	ACPISg21312	MYPEROg16152	Ap4	Mp3	A	0.0132566	0.286942
Mper_Apis	232	2	ACPISg21313	MYPEROg16151	Ap4	Mp3	A	0.0119097	0.337988
Mper_Apis	232	3	ACPISg21314	MYPEROg16150	Ap4	Mp3	A	0.0639148	0.164779
Mper_Apis	232	4	ACPISg21321	MYPEROg16149	Ap4	Mp3	A	0.0718764	0.273741
Mper_Apis	232	5	ACPISg21322	MYPEROg16148	Ap4	Mp3	A	0.0873516	0.205952
Mper_Apis	232	6	ACPISg21323	MYPEROg16147	Ap4	Mp3	A	0.187788	0.294671
Mper_Apis	232	7	ACPISg21325	MYPEROg16146	Ap4	Mp3	A	0.0457083	0.17861
Mper_Apis	232	8	ACPISg21327	MYPEROg16145	Ap4	Mp3	A	0.0571195	0.258363
Mper_Apis	232	9	ACPISg21330	MYPEROg16144	Ap4	Mp3	A	0.0139384	0.169218
Mper_Apis	232	10	ACPISg21331	MYPEROg16143	Ap4	Mp3	A	0.0581327	0.238104
Mper_Apis	232	11	ACPISg21332	MYPEROg16139	Ap4	Mp3	A	0.107869	0.329205
Mper_Apis	232	12	ACPISg21334	MYPEROg16138	Ap4	Mp3	A	0.0141929	0.269515
Mper_Apis	232	13	ACPISg21336	MYPEROg16137	Ap4	Mp3	A	0.109876	0.245653
Mper_Apis	232	14	ACPISg21355	MYPEROg16132	Ap4	Mp3	A	0	0.0341615
Mper_Apis	232	15	ACPISg21357	MYPEROg16128	Ap4	Mp3	A	0.0343038	0.228153
Mper_Apis	232	16	ACPISg21358	MYPEROg16126	Ap4	Mp3	A	0.0138383	0.198931
Mper_Apis	232	17	ACPISg21359	MYPEROg16125	Ap4	Mp3	A	0.0531548	0.213991
Mper_Apis	232	18	ACPISg21360	MYPEROg16124	Ap4	Mp3	A	0.0259402	0.20297
Mper_Apis	232	19	ACPISg21361	MYPEROg16123	Ap4	Mp3	A	0.00671479	0.111315
Mper_Apis	232	20	ACPISg21363	MYPEROg16120	Ap4	Mp3	A	0.0606756	0.221499
Mper_Apis	232	21	ACPISg21364	MYPEROg16119	Ap4	Mp3	A	0.0234919	0.254995
Mper_Apis	232	22	ACPISg21366	MYPEROg16117	Ap4	Mp3	A	0.148222	0.374509
Mper_Apis	232	23	ACPISg21367	MYPEROg16114	Ap4	Mp3	A	0.278121	0.130369
Mper_Apis	232	24	ACPISg21369	MYPEROg16112	Ap4	Mp3	A	0.0181114	0.230645
Mper_Apis	232	25	ACPISg21384	MYPEROg16111	Ap4	Mp3	A	0.0242887	0.372744
Mper_Apis	232	26	ACPISg21386	MYPEROg16109	Ap4	Mp3	A	0.0122828	0.324389
Mper_Apis	232	27	ACPISg21387	MYPEROg16108	Ap4	Mp3	A	0.0310077	0.098139
Mper_Apis	232	28	ACPISg21389	MYPEROg16104	Ap4	Mp3	A	0.0454592	0.151688
Mper_Apis	232	29	ACPISg21390	MYPEROg16101	Ap4	Mp3	A	0.237055	0.268659
Mper_Apis	232	30	ACPISg21391	MYPEROg16100	Ap4	Mp3	A	0.0180723	0.240779
Mper_Apis	232	31	ACPISg21394	MYPEROg16099	Ap4	Mp3	A	0.140033	0.290666
Mper_Apis	232	32	ACPISg21395	MYPEROg16096	Ap4	Mp3	A	0.0438081	0.0894156
Mper_Apis	232	33	ACPISg21396	MYPEROg16094	Ap4	Mp3	A	0.025784	0.203285
Mper_Apis	232	34	ACPISg21397	MYPEROg16092	Ap4	Mp3	A	0.156443	0.310861
Mper_Apis	232	35	ACPISg21398	MYPEROg16091	Ap4	Mp3	A	0.0118324	0.194277
Mper_Apis	232	36	ACPISg21399	MYPEROg16090	Ap4	Mp3	A	0.0466724	0.171817
Mper_Apis	232	37	ACPISg21400	MYPEROg16089	Ap4	Mp3	A	0.0331169	0.126876
Mper_Apis	232	38	ACPISg21401	MYPEROg16088	Ap4	Mp3	A	0.0565564	0.262806
Mper_Apis	232	39	ACPISg21404	MYPEROg16087	Ap4	Mp3	A	0	0.203873
Mper_Apis	232	40	ACPISg21407	MYPEROg16086	Ap4	Mp3	A	0.0193376	0.160561
Mper_Apis	232	41	ACPISg21408	MYPEROg16085	Ap4	Mp3	A	0.00974379	0.191991
Mper_Apis	232	42	ACPISg21409	MYPEROg16084	Ap4	Mp3	A	0	0.306726
Mper_Apis	232	43	ACPISg21410	MYPEROg16083	Ap4	Mp3	A	0.0314978	0.18946
Mper_Apis	232	44	ACPISg21411	MYPEROg16082	Ap4	Mp3	A	0.00385481	0.241352
Mper_Apis	232	45	ACPISg21412	MYPEROg16081	Ap4	Mp3	A	0.0732393	0.29961
Mper_Apis	232	46	ACPISg21413	MYPEROg16079	Ap4	Mp3	A	0.0144011	0.203243
Mper_Apis	232	47	ACPISg21414	MYPEROg16078	Ap4	Mp3	A	0.013847	0.233472
Mper_Apis	232	48	ACPISg21415	MYPEROg16077	Ap4	Mp3	A	0.00662347	0.260336
Mper_Apis	232	49	ACPISg21416	MYPEROg16076	Ap4	Mp3	A	0.00406161	0.311878
Mper_Apis	232	50	ACPISg21417	MYPEROg16075	Ap4	Mp3	A	0.0368748	0.458523
Mper_Apis	232	51	ACPISg21418	MYPEROg16074	Ap4	Mp3	A	0.0240213	0.351626
Mper_Apis	232	52	ACPISg21419	MYPEROg16073	Ap4	Mp3	A	0.0530213	0.240813
Mper_Apis	232	53	ACPISg21420	MYPEROg16071	Ap4	Mp3	A	0.22103	1.91501
Mper_Apis	232	54	ACPISg21422	MYPEROg16069	Ap4	Mp3	A	0.0171461	0.216421
Mper_Apis	232	55	ACPISg21423	MYPEROg16068	Ap4	Mp3	A	0.00342662	0.16429
Mper_Apis	232	56	ACPISg21424	MYPEROg16067	Ap4	Mp3	A	0.0954873	0.202221
Mper_Apis	232	57	ACPISg21425	MYPEROg16066	Ap4	Mp3	A	0.00599853	0.114398
Mper_Apis	232	58	ACPISg21429	MYPEROg16064	Ap4	Mp3	A	0.0250529	0.208822
Mper_Apis	232	59	ACPISg21432	MYPEROg16063	Ap4	Mp3	A	0.0531687	0.271393
Mper_Apis	232	60	ACPISg21449	MYPEROg16060	Ap4	Mp3	A	0	0.152123
Mper_Apis	232	61	ACPISg21450	MYPEROg16058	Ap4	Mp3	A	0.16055	0.353797
Mper_Apis	232	62	ACPISg21451	MYPEROg16055	Ap4	Mp3	A	0.0085059	0.158609
Mper_Apis	232	63	ACPISg21455	MYPEROg16051	Ap4	Mp3	A	0.107268	0.220765
Mper_Apis	232	64	ACPISg21456	MYPEROg16050	Ap4	Mp3	A	0.00471422	0.185355
Mper_Apis	232	65	ACPISg21457	MYPEROg16045	Ap4	Mp3	A	0.0182181	0.345155
Mper_Apis	232	66	ACPISg21458	MYPEROg16044	Ap4	Mp3	A	0.00868945	0.22327
Mper_Apis	232	67	ACPISg21459	MYPEROg16043	Ap4	Mp3	A	0.0822493	0.303803
Mper_Apis	232	68	ACPISg21460	MYPEROg16042	Ap4	Mp3	A	0.614256	0.540266
Mper_Apis	232	69	ACPISg21461	MYPEROg16041	Ap4	Mp3	A	0.0130758	0.166844
Mper_Apis	232	70	ACPISg21463	MYPEROg16040	Ap4	Mp3	A	0.013904	0.175272
Mper_Apis	232	71	ACPISg21474	MYPEROg16039	Ap4	Mp3	A	0.00467395	0.174768
Mper_Apis	232	72	ACPISg21475	MYPEROg16038	Ap4	Mp3	A	0.0266596	0.252125
Mper_Apis	232	73	ACPISg21476	MYPEROg16037	Ap4	Mp3	A	0.0269087	0.237101
Mper_Apis	232	74	ACPISg21479	MYPEROg16034	Ap4	Mp3	A	0.0310477	0.234292
Mper_Apis	232	75	ACPISg21480	MYPEROg16033	Ap4	Mp3	A	0.0451882	0.0907908
Mper_Apis	232	76	ACPISg21481	MYPEROg16032	Ap4	Mp3	A	0.0133542	0.206247
Mper_Apis	232	77	ACPISg21482	MYPEROg16031	Ap4	Mp3	A	0.00206932	0.209418
Mper_Apis	232	78	ACPISg21483	MYPEROg16027	Ap4	Mp3	A	0.00459772	0.0910206
Mper_Apis	232	79	ACPISg21484	MYPEROg16026	Ap4	Mp3	A	0.0105931	0.185556
Mper_Apis	232	80	ACPISg21485	MYPEROg16021	Ap4	Mp3	A	0.0162444	0.261911
Mper_Apis	232	81	ACPISg21486	MYPEROg16020	Ap4	Mp3	A	0.00343222	0.240358
Mper_Apis	232	82	ACPISg21488	MYPEROg16014	Ap4	Mp3	A	0.0504586	0.292284
Mper_Apis	232	83	ACPISg21490	MYPEROg16012	Ap4	Mp3	A	0.0203722	0.185199
Mper_Apis	232	84	ACPISg21491	MYPEROg16011	Ap4	Mp3	A	0.00845079	0.136741
Mper_Apis	232	85	ACPISg21495	MYPEROg16010	Ap4	Mp3	A	0.0311136	0.163915
Mper_Apis	232	86	ACPISg21496	MYPEROg16009	Ap4	Mp3	A	0.0379481	0.203362
Mper_Apis	232	87	ACPISg21497	MYPEROg16008	Ap4	Mp3	A	0.0245469	0.186806
Mper_Apis	232	88	ACPISg21499	MYPEROg16007	Ap4	Mp3	A	0.0101052	0.228702
Mper_Apis	232	89	ACPISg21519	MYPEROg16005	Ap4	Mp3	A	0.0102548	0.147284
Mper_Apis	232	90	ACPISg21520	MYPEROg16004	Ap4	Mp3	A	0.027526	0.232616
Mper_Apis	232	91	ACPISg21521	MYPEROg16003	Ap4	Mp3	A	0.0200058	0.203836
Mper_Apis	232	92	ACPISg21522	MYPEROg16002	Ap4	Mp3	A	0.0164176	0.219867
Mper_Apis	232	93	ACPISg21523	MYPEROg16001	Ap4	Mp3	A	0.0430812	0.220173
Mper_Apis	232	94	ACPISg21524	MYPEROg16000	Ap4	Mp3	A	0.0545695	0.176724
Mper_Apis	232	95	ACPISg21528	MYPEROg15999	Ap4	Mp3	A	0.0272335	0.219999
Mper_Apis	232	96	ACPISg21529	MYPEROg15998	Ap4	Mp3	A	0.0103655	0.227303
Mper_Apis	232	97	ACPISg21530	MYPEROg15994	Ap4	Mp3	A	0.00712172	0.240897
Mper_Apis	232	98	ACPISg21531	MYPEROg15993	Ap4	Mp3	A	0.00891436	0.202447
Mper_Apis	232	99	ACPISg21532	MYPEROg15990	Ap4	Mp3	A	0.155864	0.26775
Mper_Apis	232	100	ACPISg21534	MYPEROg15989	Ap4	Mp3	A	0.0119899	0.176974
Mper_Apis	232	101	ACPISg21535	MYPEROg15988	Ap4	Mp3	A	0	0.119061
Mper_Apis	232	102	ACPISg21537	MYPEROg15987	Ap4	Mp3	A	0.012192	0.206889
Mper_Apis	232	103	ACPISg21538	MYPEROg15986	Ap4	Mp3	A	0.00299651	0.200792
Mper_Apis	232	104	ACPISg21539	MYPEROg15985	Ap4	Mp3	A	0.0141848	0.146175
Mper_Apis	232	105	ACPISg21540	MYPEROg15984	Ap4	Mp3	A	0.0420162	0.209697
Mper_Apis	232	106	ACPISg21541	MYPEROg15982	Ap4	Mp3	A	0.00579526	0.230135
Mper_Apis	232	107	ACPISg21542	MYPEROg15981	Ap4	Mp3	A	0.0268275	0.166706
Mper_Apis	232	108	ACPISg21544	MYPEROg15979	Ap4	Mp3	A	0.254771	0.554276
Mper_Apis	232	109	ACPISg21545	MYPEROg15978	Ap4	Mp3	A	0.0102471	0.237528
Mper_Apis	232	110	ACPISg21546	MYPEROg15977	Ap4	Mp3	A	0.0340804	0.20493
Mper_Apis	232	111	ACPISg21547	MYPEROg15974	Ap4	Mp3	A	0.693615	0.34223
Mper_Apis	232	112	ACPISg21549	MYPEROg15973	Ap4	Mp3	A	0.0468446	0.0808875
Mper_Apis	232	113	ACPISg21553	MYPEROg15972	Ap4	Mp3	A	0.0092162	0.150661
Mper_Apis	232	114	ACPISg21554	MYPEROg15971	Ap4	Mp3	A	0.105339	0.221255
Mper_Apis	232	115	ACPISg21555	MYPEROg15970	Ap4	Mp3	A	0	0.183207
Mper_Apis	232	116	ACPISg21556	MYPEROg15969	Ap4	Mp3	A	0.0356587	0.280873
Mper_Apis	232	117	ACPISg21557	MYPEROg15968	Ap4	Mp3	A	0.00801076	0.281554
Mper_Apis	232	118	ACPISg21560	MYPEROg15967	Ap4	Mp3	A	0.0100797	0.203985
Mper_Apis	232	119	ACPISg21569	MYPEROg15960	Ap4	Mp3	A	0.200859	0.0560572
Mper_Apis	232	120	ACPISg21572	MYPEROg15957	Ap4	Mp3	A	0.199056	0.200693
Mper_Apis	232	121	ACPISg21573	MYPEROg15956	Ap4	Mp3	A	0.362129	0.414533
Mper_Apis	232	122	ACPISg21574	MYPEROg15951	Ap4	Mp3	A	0.0158043	0.308682
Mper_Apis	232	123	ACPISg21575	MYPEROg15949	Ap4	Mp3	A	0.00851286	0.126552
Mper_Apis	232	124	ACPISg21579	MYPEROg15947	Ap4	Mp3	A	0.00668156	0.180351
Mper_Apis	232	125	ACPISg21580	MYPEROg15946	Ap4	Mp3	A	0.0101589	0.260284
Mper_Apis	232	126	ACPISg21582	MYPEROg15943	Ap4	Mp3	A	0.0331677	0.278102
Mper_Apis	232	127	ACPISg21585	MYPEROg15942	Ap4	Mp3	A	0.145538	0.141529
Mper_Apis	232	128	ACPISg21587	MYPEROg15936	Ap4	Mp3	A	0.316331	0.736311
Mper_Apis	232	129	ACPISg21591	MYPEROg15935	Ap4	Mp3	A	0.0411584	0.249368
Mper_Apis	232	130	ACPISg21597	MYPEROg15933	Ap4	Mp3	A	0.0034074	0.150798
Mper_Apis	232	131	ACPISg21598	MYPEROg15932	Ap4	Mp3	A	0.0292572	0.190727
Mper_Apis	232	132	ACPISg21599	MYPEROg15931	Ap4	Mp3	A	0.0290338	0.218809
Mper_Apis	232	133	ACPISg21600	MYPEROg15930	Ap4	Mp3	A	0.021343	0.256515
Mper_Apis	232	134	ACPISg21601	MYPEROg15929	Ap4	Mp3	A	0.00412968	0.23501
Mper_Apis	232	135	ACPISg21602	MYPEROg15928	Ap4	Mp3	A	0.264372	0.495106
Mper_Apis	232	136	ACPISg21603	MYPEROg15927	Ap4	Mp3	A	-2	-2
Mper_Apis	232	137	ACPISg21605	MYPEROg15926	Ap4	Mp3	A	-2	-2
Mper_Apis	232	138	ACPISg21607	MYPEROg15924	Ap4	Mp3	A	0.241581	0.259782
Mper_Apis	232	139	ACPISg21611	MYPEROg15919	Ap4	Mp3	A	0.0395893	0.189715
Mper_Apis	232	140	ACPISg21615	MYPEROg15917	Ap4	Mp3	A	0.136865	0.315045
Mper_Apis	232	141	ACPISg21618	MYPEROg15914	Ap4	Mp3	A	0.342067	0.480922
Mper_Apis	232	142	ACPISg21622	MYPEROg15912	Ap4	Mp3	A	0.103638	0.233836
Mper_Apis	232	143	ACPISg21626	MYPEROg15911	Ap4	Mp3	A	0.0236654	0.229992
Mper_Apis	232	144	ACPISg21627	MYPEROg15910	Ap4	Mp3	A	0.00391071	0.201329
Mper_Apis	232	145	ACPISg21628	MYPEROg15909	Ap4	Mp3	A	0.0468054	0.291684
Mper_Apis	232	146	ACPISg21631	MYPEROg15908	Ap4	Mp3	A	0.0189524	0.21758
Mper_Apis	232	147	ACPISg21634	MYPEROg15907	Ap4	Mp3	A	0.0406807	0.177269
Mper_Apis	232	148	ACPISg21636	MYPEROg15906	Ap4	Mp3	A	0.0643819	0.209066
Mper_Apis	232	149	ACPISg21637	MYPEROg15904	Ap4	Mp3	A	0.214132	0.33694
Mper_Apis	232	150	ACPISg21638	MYPEROg15900	Ap4	Mp3	A	0.4137	0.504317
Mper_Apis	232	151	ACPISg21642	MYPEROg15899	Ap4	Mp3	A	0.00244002	0.243069
Mper_Apis	232	152	ACPISg21643	MYPEROg15898	Ap4	Mp3	A	0.0214818	0.198352
Mper_Apis	232	153	ACPISg21644	MYPEROg15897	Ap4	Mp3	A	0.00582339	0.358556
Mper_Apis	232	154	ACPISg21645	MYPEROg15896	Ap4	Mp3	A	0.0211624	0.192585
Mper_Apis	232	155	ACPISg21649	MYPEROg15895	Ap4	Mp3	A	0.0418872	0.198379
Mper_Apis	232	156	ACPISg21650	MYPEROg15894	Ap4	Mp3	A	0.0181602	0.309062
Mper_Apis	232	157	ACPISg21651	MYPEROg15893	Ap4	Mp3	A	0.218336	0.356947
Mper_Apis	232	158	ACPISg21665	MYPEROg15889	Ap4	Mp3	A	0.322815	0.176813
Mper_Apis	232	159	ACPISg21668	MYPEROg15888	Ap4	Mp3	A	0.0742656	0.280999
Mper_Apis	232	160	ACPISg21669	MYPEROg15887	Ap4	Mp3	A	0.0334473	0.163754
Mper_Apis	232	161	ACPISg21670	MYPEROg15886	Ap4	Mp3	A	0.0589075	0.30234
Mper_Apis	232	162	ACPISg21685	MYPEROg15885	Ap4	Mp3	A	0.0284125	0.273149
Mper_Apis	232	163	ACPISg21686	MYPEROg15884	Ap4	Mp3	A	0.0484809	0.267059
Mper_Apis	232	164	ACPISg21687	MYPEROg15883	Ap4	Mp3	A	0.0338913	0.254851
Mper_Apis	232	165	ACPISg21689	MYPEROg15882	Ap4	Mp3	A	0.0131401	0.197711
Mper_Apis	232	166	ACPISg21690	MYPEROg15881	Ap4	Mp3	A	0.101963	0.23994
Mper_Apis	232	167	ACPISg21691	MYPEROg15880	Ap4	Mp3	A	0.000768393	0.153108
Mper_Apis	232	168	ACPISg21692	MYPEROg15879	Ap4	Mp3	A	0.0344651	0.212233
Mper_Apis	232	169	ACPISg21693	MYPEROg15878	Ap4	Mp3	A	0.0119465	0.184617
Mper_Apis	232	170	ACPISg21694	MYPEROg15877	Ap4	Mp3	A	0.0052852	0.147225
Mper_Apis	232	171	ACPISg21696	MYPEROg15876	Ap4	Mp3	A	0.132247	0.233159
Mper_Apis	232	172	ACPISg21697	MYPEROg15872	Ap4	Mp3	A	0.0578401	0.212973
Mper_Apis	232	173	ACPISg21698	MYPEROg15869	Ap4	Mp3	A	0.0432949	0.205685
Mper_Apis	232	174	ACPISg21700	MYPEROg15862	Ap4	Mp3	A	0.0815549	0.179794
Mper_Apis	232	175	ACPISg21703	MYPEROg15855	Ap4	Mp3	A	0.0825356	0.0799893
Mper_Apis	232	176	ACPISg21706	MYPEROg15853	Ap4	Mp3	A	0.0213637	0.081295
Mper_Apis	232	177	ACPISg21707	MYPEROg15851	Ap4	Mp3	A	0.065495	0.269766
Mper_Apis	232	178	ACPISg21708	MYPEROg15847	Ap4	Mp3	A	0.24654	0.415733
Mper_Apis	232	179	ACPISg21709	MYPEROg15846	Ap4	Mp3	A	0.0102781	0.277828
Mper_Apis	232	180	ACPISg21710	MYPEROg15845	Ap4	Mp3	A	0.00463779	0.261056
Mper_Apis	232	181	ACPISg21711	MYPEROg15842	Ap4	Mp3	A	0.0277707	0.349302
Mper_Apis	232	182	ACPISg21712	MYPEROg15841	Ap4	Mp3	A	0.0683921	0.259541
Mper_Apis	232	183	ACPISg21713	MYPEROg15840	Ap4	Mp3	A	0.00750945	0.172774
Mper_Apis	232	184	ACPISg21714	MYPEROg15839	Ap4	Mp3	A	0.0687585	0.237649
Mper_Apis	232	185	ACPISg21717	MYPEROg15837	Ap4	Mp3	A	0.0300275	0.195702
Mper_Apis	232	186	ACPISg21718	MYPEROg15836	Ap4	Mp3	A	0.032598	0.25054
Mper_Apis	232	187	ACPISg21719	MYPEROg15835	Ap4	Mp3	A	0.00288948	0.218688
Mper_Apis	232	188	ACPISg21720	MYPEROg15834	Ap4	Mp3	A	0.0307661	0.244524
Mper_Apis	232	189	ACPISg21722	MYPEROg15831	Ap4	Mp3	A	0.00522935	0.162866
Mper_Apis	232	190	ACPISg21728	MYPEROg15828	Ap4	Mp3	A	0.0633142	0.235578
Mper_Apis	232	191	ACPISg21729	MYPEROg15827	Ap4	Mp3	A	0.307805	0.404786
Mper_Apis	232	192	ACPISg21730	MYPEROg15823	Ap4	Mp3	A	0.137083	0.288293
Mper_Apis	232	193	ACPISg21731	MYPEROg15822	Ap4	Mp3	A	0.0835977	0.212465
Mper_Apis	232	194	ACPISg21733	MYPEROg15815	Ap4	Mp3	A	0.0131876	0.184521
Mper_Apis	232	195	ACPISg21736	MYPEROg15813	Ap4	Mp3	A	0.0166428	0.173403
Mper_Apis	232	196	ACPISg21739	MYPEROg15811	Ap4	Mp3	A	0.0534828	0.285398
Mper_Apis	232	197	ACPISg21740	MYPEROg15808	Ap4	Mp3	A	0.141327	0.0885796
Mper_Apis	232	198	ACPISg21741	MYPEROg15805	Ap4	Mp3	A	0.234237	0.563826
Mper_Apis	232	199	ACPISg21745	MYPEROg15804	Ap4	Mp3	A	0.0118664	0.136689
Mper_Apis	232	200	ACPISg21746	MYPEROg15803	Ap4	Mp3	A	0.0306918	0.2361
Mper_Apis	232	201	ACPISg21747	MYPEROg15799	Ap4	Mp3	A	0.283635	0.327027
Mper_Apis	232	202	ACPISg21748	MYPEROg15797	Ap4	Mp3	A	0.0216752	0.216251
Mper_Apis	232	203	ACPISg21749	MYPEROg15796	Ap4	Mp3	A	0.0332193	0.1851
Mper_Apis	232	204	ACPISg21752	MYPEROg15795	Ap4	Mp3	A	0.0411588	0.30794
Mper_Apis	232	205	ACPISg21753	MYPEROg15793	Ap4	Mp3	A	0.224482	2.15469
Mper_Apis	232	206	ACPISg21756	MYPEROg15788	Ap4	Mp3	A	0.721426	0.271951
Mper_Apis	232	207	ACPISg21759	MYPEROg15786	Ap4	Mp3	A	0.11874	0.351694
Mper_Apis	232	208	ACPISg21763	MYPEROg15785	Ap4	Mp3	A	0.0434904	0.324848
Mper_Apis	232	209	ACPISg21764	MYPEROg15784	Ap4	Mp3	A	0.0333162	0.205355
Mper_Apis	232	210	ACPISg21765	MYPEROg15783	Ap4	Mp3	A	0.0161775	0.254788
Mper_Apis	232	211	ACPISg21766	MYPEROg15781	Ap4	Mp3	A	0	0.274322
Mper_Apis	232	212	ACPISg21767	MYPEROg15778	Ap4	Mp3	A	1.02898	0.886082
Mper_Apis	232	213	ACPISg21769	MYPEROg15777	Ap4	Mp3	A	0.0599339	0.291435
Mper_Apis	232	214	ACPISg21770	MYPEROg15776	Ap4	Mp3	A	0.0242875	0.192747
Mper_Apis	232	215	ACPISg21771	MYPEROg15775	Ap4	Mp3	A	0.0286455	0.210306
Mper_Apis	232	216	ACPISg21772	MYPEROg15772	Ap4	Mp3	A	1.09308	0.377204
Mper_Apis	232	217	ACPISg21774	MYPEROg15768	Ap4	Mp3	A	-2	-2
Mper_Apis	232	218	ACPISg21775	MYPEROg15764	Ap4	Mp3	A	0.0169718	0.365125
Mper_Apis	232	219	ACPISg21776	MYPEROg15763	Ap4	Mp3	A	0.00537336	0.159997
Mper_Apis	232	220	ACPISg21785	MYPEROg15754	Ap4	Mp3	A	0.0209893	0.280099
Mper_Apis	232	221	ACPISg21786	MYPEROg15752	Ap4	Mp3	A	0.0182916	0.231283
Mper_Apis	232	222	ACPISg21787	MYPEROg15750	Ap4	Mp3	A	0.0109886	0.173647
Mper_Apis	232	223	ACPISg21793	MYPEROg15749	Ap4	Mp3	A	0.0601786	0.269133
Mper_Apis	232	224	ACPISg21794	MYPEROg15748	Ap4	Mp3	A	0.0132854	0.184507
Mper_Apis	232	225	ACPISg21795	MYPEROg15747	Ap4	Mp3	A	0.0173582	0.181627
Mper_Apis	232	226	ACPISg21796	MYPEROg15746	Ap4	Mp3	A	0.0263332	0.21061
Mper_Apis	232	227	ACPISg21797	MYPEROg15745	Ap4	Mp3	A	0.0180528	0.24739
Mper_Apis	232	228	ACPISg21798	MYPEROg15743	Ap4	Mp3	A	0.0713746	0.28484
Mper_Apis	232	229	ACPISg21801	MYPEROg15741	Ap4	Mp3	A	0.0285331	0.338989
Mper_Apis	232	230	ACPISg21803	MYPEROg15739	Ap4	Mp3	A	0.048395	0.202009
Mper_Apis	232	231	ACPISg21804	MYPEROg15738	Ap4	Mp3	A	0.00887366	0.219148
Mper_Apis	232	232	ACPISg21805	MYPEROg15737	Ap4	Mp3	A	0.0103303	0.215468
Mper_Apis	232	233	ACPISg21806	MYPEROg15736	Ap4	Mp3	A	0.00475689	0.158644
Mper_Apis	232	234	ACPISg21807	MYPEROg15735	Ap4	Mp3	A	0.0382736	0.153185
Mper_Apis	232	235	ACPISg21808	MYPEROg15734	Ap4	Mp3	A	0.0112351	0.169534
Mper_Apis	232	236	ACPISg21809	MYPEROg15731	Ap4	Mp3	A	0.0155234	0.289836
Mper_Apis	232	237	ACPISg21812	MYPEROg15730	Ap4	Mp3	A	0.113625	0.303152
Mper_Apis	232	238	ACPISg21813	MYPEROg15729	Ap4	Mp3	A	0.0159125	0.217964
Mper_Apis	232	239	ACPISg21814	MYPEROg15728	Ap4	Mp3	A	0.0291533	0.248504
Mper_Apis	232	240	ACPISg21815	MYPEROg15727	Ap4	Mp3	A	0.0213095	0.190399
Mper_Apis	232	241	ACPISg21816	MYPEROg15726	Ap4	Mp3	A	0.0270997	0.136741
Mper_Apis	232	242	ACPISg21817	MYPEROg15723	Ap4	Mp3	A	0.0753784	0.246528
Mper_Apis	232	243	ACPISg21820	MYPEROg15722	Ap4	Mp3	A	0.0172832	0.216482
Mper_Apis	232	244	ACPISg21821	MYPEROg15721	Ap4	Mp3	A	0.0245691	0.246031
Mper_Apis	232	245	ACPISg21822	MYPEROg15720	Ap4	Mp3	A	0.00196143	0.200447
Mper_Apis	232	246	ACPISg21823	MYPEROg15716	Ap4	Mp3	A	0.0759993	0.287556
Mper_Apis	232	247	ACPISg21824	MYPEROg15714	Ap4	Mp3	A	0.0228668	0.165264
Mper_Apis	232	248	ACPISg21825	MYPEROg15713	Ap4	Mp3	A	0.0119644	0.276607
Mper_Apis	232	249	ACPISg21826	MYPEROg15712	Ap4	Mp3	A	0.0217827	0.203879
Mper_Apis	232	250	ACPISg21827	MYPEROg15711	Ap4	Mp3	A	0.00456841	0.20553
Mper_Apis	232	251	ACPISg21828	MYPEROg15706	Ap4	Mp3	A	0.0750766	0.231375
Mper_Apis	232	252	ACPISg21829	MYPEROg15704	Ap4	Mp3	A	0.0562852	0.229759
Mper_Apis	232	253	ACPISg21830	MYPEROg15703	Ap4	Mp3	A	0.0300667	0.265293
Mper_Apis	232	254	ACPISg21831	MYPEROg15702	Ap4	Mp3	A	0.0028626	0.167082
Mper_Apis	232	255	ACPISg21832	MYPEROg15700	Ap4	Mp3	A	0.056681	0.189925
Mper_Apis	232	256	ACPISg21833	MYPEROg15699	Ap4	Mp3	A	0.00787495	0.158037
Mper_Apis	232	257	ACPISg21834	MYPEROg15698	Ap4	Mp3	A	0.00601484	0.174119
Mper_Apis	232	258	ACPISg21835	MYPEROg15697	Ap4	Mp3	A	0.0289126	0.181462
Mper_Apis	232	259	ACPISg21837	MYPEROg15695	Ap4	Mp3	A	0.0779037	0.267917
Mper_Apis	232	260	ACPISg21838	MYPEROg15694	Ap4	Mp3	A	0.00783516	0.224449
Mper_Apis	232	261	ACPISg21841	MYPEROg15693	Ap4	Mp3	A	0.00778778	0.199336
Mper_Apis	232	262	ACPISg21842	MYPEROg15692	Ap4	Mp3	A	0	0.194951
Mper_Apis	232	263	ACPISg21843	MYPEROg15691	Ap4	Mp3	A	0.0218515	0.215762
Mper_Apis	232	264	ACPISg21844	MYPEROg15690	Ap4	Mp3	A	0.0445511	0.207506
Mper_Apis	232	265	ACPISg21846	MYPEROg15688	Ap4	Mp3	A	0.0129881	0.163653
Mper_Apis	232	266	ACPISg21847	MYPEROg15687	Ap4	Mp3	A	0.00482802	0.217173
Mper_Apis	232	267	ACPISg21848	MYPEROg15686	Ap4	Mp3	A	0.00893666	0.228866
Mper_Apis	232	268	ACPISg21849	MYPEROg15685	Ap4	Mp3	A	0.0121892	0.226232
Mper_Apis	232	269	ACPISg21850	MYPEROg15684	Ap4	Mp3	A	0.019625	0.248957
Mper_Apis	232	270	ACPISg21856	MYPEROg15680	Ap4	Mp3	A	0.168282	0.396547
Mper_Apis	232	271	ACPISg21857	MYPEROg15678	Ap4	Mp3	A	0.0312545	0.27259
Mper_Apis	232	272	ACPISg21858	MYPEROg15676	Ap4	Mp3	A	0.00479426	0.217676
Mper_Apis	232	273	ACPISg21859	MYPEROg15675	Ap4	Mp3	A	0.064303	0.398556
Mper_Apis	232	274	ACPISg21860	MYPEROg15672	Ap4	Mp3	A	0.134208	0.398909
Mper_Apis	232	275	ACPISg21861	MYPEROg15670	Ap4	Mp3	A	0.214467	0.152978
Mper_Apis	232	276	ACPISg21862	MYPEROg15668	Ap4	Mp3	A	0.00203839	0.141256
Mper_Apis	232	277	ACPISg21863	MYPEROg15667	Ap4	Mp3	A	0.00654526	0.231767
Mper_Apis	232	278	ACPISg21865	MYPEROg15666	Ap4	Mp3	A	0.0627599	0.251128
Mper_Apis	232	279	ACPISg21867	MYPEROg15664	Ap4	Mp3	A	0.0624978	0.522437
Mper_Apis	232	280	ACPISg21868	MYPEROg15655	Ap4	Mp3	A	0.225346	0.888527
Mper_Apis	232	281	ACPISg21869	MYPEROg15654	Ap4	Mp3	A	0.411897	1.15788
Mper_Apis	232	282	ACPISg21873	MYPEROg15653	Ap4	Mp3	A	0.0236973	0.23384
Mper_Apis	232	283	ACPISg21874	MYPEROg15652	Ap4	Mp3	A	0.0152367	0.345937
Mper_Apis	232	284	ACPISg21875	MYPEROg15648	Ap4	Mp3	A	0.0134825	0.185865
Mper_Apis	232	285	ACPISg21877	MYPEROg15647	Ap4	Mp3	A	0.0313859	0.259676
Mper_Apis	232	286	ACPISg21878	MYPEROg15646	Ap4	Mp3	A	0.0122772	0.107367
Mper_Apis	233	0	ACPISg21879	MYPEROg18452	Ap4	Mp3	A	0.0191324	0.162177
Mper_Apis	233	1	ACPISg21880	MYPEROg18450	Ap4	Mp3	A	0.00572932	0.149337
Mper_Apis	233	2	ACPISg21881	MYPEROg18448	Ap4	Mp3	A	0.0257813	0.187745
Mper_Apis	233	3	ACPISg21883	MYPEROg18447	Ap4	Mp3	A	0.0122283	0.224173
Mper_Apis	233	4	ACPISg21884	MYPEROg18446	Ap4	Mp3	A	0.0140392	0.163824
Mper_Apis	233	5	ACPISg21885	MYPEROg18445	Ap4	Mp3	A	0.0301942	0.29977
Mper_Apis	233	6	ACPISg21886	MYPEROg18444	Ap4	Mp3	A	0.0140991	0.241198
Mper_Apis	233	7	ACPISg21887	MYPEROg18443	Ap4	Mp3	A	0.0215908	0.255275
Mper_Apis	233	8	ACPISg21888	MYPEROg18442	Ap4	Mp3	A	0.00217352	0.161697
Mper_Apis	233	9	ACPISg21889	MYPEROg18440	Ap4	Mp3	A	0.311272	1.32907
Mper_Apis	233	10	ACPISg21891	MYPEROg18438	Ap4	Mp3	A	0.0108142	0.19627
Mper_Apis	233	11	ACPISg21892	MYPEROg18437	Ap4	Mp3	A	0.0336224	0.15453
Mper_Apis	233	12	ACPISg21893	MYPEROg18436	Ap4	Mp3	A	0	0.209006
Mper_Apis	233	13	ACPISg21896	MYPEROg18433	Ap4	Mp3	A	0.0100188	0.209648
Mper_Apis	233	14	ACPISg21898	MYPEROg18431	Ap4	Mp3	A	0.0215353	0.180324
Mper_Apis	233	15	ACPISg21899	MYPEROg18430	Ap4	Mp3	A	0.0562233	0.226691
Mper_Apis	233	16	ACPISg21900	MYPEROg18429	Ap4	Mp3	A	0.0174579	0.162246
Mper_Apis	233	17	ACPISg21901	MYPEROg18427	Ap4	Mp3	A	0.0274647	0.222437
Mper_Apis	233	18	ACPISg21903	MYPEROg18425	Ap4	Mp3	A	0.0232071	0.177127
Mper_Apis	233	19	ACPISg21904	MYPEROg18423	Ap4	Mp3	A	0.00354349	0.190524
Mper_Apis	233	20	ACPISg21905	MYPEROg18422	Ap4	Mp3	A	0.0235787	0.235998
Mper_Apis	233	21	ACPISg21907	MYPEROg18421	Ap4	Mp3	A	0.017858	0.257032
Mper_Apis	233	22	ACPISg21908	MYPEROg18419	Ap4	Mp3	A	0.011545	0.179339
Mper_Apis	233	23	ACPISg21909	MYPEROg18418	Ap4	Mp3	A	0.0123652	0.20338
Mper_Apis	233	24	ACPISg21910	MYPEROg18417	Ap4	Mp3	A	0	0.052949
Mper_Apis	233	25	ACPISg21912	MYPEROg18416	Ap4	Mp3	A	0	0.169225
Mper_Apis	233	26	ACPISg21917	MYPEROg18409	Ap4	Mp3	A	0.00940177	0.235234
Mper_Apis	233	27	ACPISg21920	MYPEROg18408	Ap4	Mp3	A	0.153406	0.291927
Mper_Apis	233	28	ACPISg21921	MYPEROg18407	Ap4	Mp3	A	0.0689219	0.210709
Mper_Apis	233	29	ACPISg21922	MYPEROg18406	Ap4	Mp3	A	0.0751833	0.202087
Mper_Apis	233	30	ACPISg21923	MYPEROg18404	Ap4	Mp3	A	0.111684	0.19011
Mper_Apis	233	31	ACPISg21926	MYPEROg18401	Ap4	Mp3	A	0.0338085	0.19527
Mper_Apis	233	32	ACPISg21928	MYPEROg18392	Ap4	Mp3	A	0.0159122	0.122907
Mper_Apis	233	33	ACPISg21929	MYPEROg18386	Ap4	Mp3	A	0.0310835	0.215036
Mper_Apis	233	34	ACPISg21930	MYPEROg18382	Ap4	Mp3	A	0.0436013	0.284947
Mper_Apis	233	35	ACPISg21931	MYPEROg18381	Ap4	Mp3	A	0.0670842	0.216865
Mper_Apis	233	36	ACPISg21934	MYPEROg18377	Ap4	Mp3	A	0.128427	0.320583
Mper_Apis	233	37	ACPISg21935	MYPEROg18376	Ap4	Mp3	A	0.184621	0.118781
Mper_Apis	233	38	ACPISg21941	MYPEROg18373	Ap4	Mp3	A	0.921499	0.186224
Mper_Apis	233	39	ACPISg21943	MYPEROg18363	Ap4	Mp3	A	0.0435179	0.298577
Mper_Apis	233	40	ACPISg21945	MYPEROg18362	Ap4	Mp3	A	0.0690408	0.251827
Mper_Apis	233	41	ACPISg21946	MYPEROg18361	Ap4	Mp3	A	0	0.210226
Mper_Apis	233	42	ACPISg21947	MYPEROg18359	Ap4	Mp3	A	0.00270728	0.141164
Mper_Apis	233	43	ACPISg21949	MYPEROg18358	Ap4	Mp3	A	0.0217006	0.171874
Mper_Apis	233	44	ACPISg21952	MYPEROg18356	Ap4	Mp3	A	0.315727	0.204798
Mper_Apis	233	45	ACPISg21953	MYPEROg18355	Ap4	Mp3	A	0.193012	0.275972
Mper_Apis	233	46	ACPISg21954	MYPEROg18354	Ap4	Mp3	A	0.0743067	0.251195
Mper_Apis	233	47	ACPISg21955	MYPEROg18353	Ap4	Mp3	A	0.565808	0.45737
Mper_Apis	233	48	ACPISg21957	MYPEROg18352	Ap4	Mp3	A	0.175854	0.290765
Mper_Apis	233	49	ACPISg21960	MYPEROg18350	Ap4	Mp3	A	0.00809692	0.18521
Mper_Apis	233	50	ACPISg21961	MYPEROg18349	Ap4	Mp3	A	0.0329507	0.263952
Mper_Apis	233	51	ACPISg21962	MYPEROg18347	Ap4	Mp3	A	0.0107049	0.263041
Mper_Apis	233	52	ACPISg21963	MYPEROg18346	Ap4	Mp3	A	0	0.158482
Mper_Apis	233	53	ACPISg21965	MYPEROg18345	Ap4	Mp3	A	0.0495633	0.210977
Mper_Apis	233	54	ACPISg21966	MYPEROg18344	Ap4	Mp3	A	0.0182657	0.27921
Mper_Apis	233	55	ACPISg21967	MYPEROg18343	Ap4	Mp3	A	0.0754918	0.354695
Mper_Apis	233	56	ACPISg21968	MYPEROg18336	Ap4	Mp3	A	0.100686	0.230088
Mper_Apis	233	57	ACPISg21969	MYPEROg18333	Ap4	Mp3	A	0.0358045	0.141071
Mper_Apis	233	58	ACPISg21970	MYPEROg18332	Ap4	Mp3	A	0.00303158	0.169511
Mper_Apis	233	59	ACPISg21971	MYPEROg18331	Ap4	Mp3	A	0.00609721	0.225332
Mper_Apis	233	60	ACPISg21972	MYPEROg18330	Ap4	Mp3	A	0.0713704	0.337958
Mper_Apis	233	61	ACPISg21973	MYPEROg18329	Ap4	Mp3	A	0.0411333	0.259879
Mper_Apis	233	62	ACPISg21974	MYPEROg18327	Ap4	Mp3	A	0.0364516	0.161916
Mper_Apis	233	63	ACPISg21975	MYPEROg18312	Ap4	Mp3	A	0.320461	0.313273
Mper_Apis	233	64	ACPISg21976	MYPEROg18311	Ap4	Mp3	A	-2	-2
Mper_Apis	233	65	ACPISg21978	MYPEROg18310	Ap4	Mp3	A	0.162054	0.392198
Mper_Apis	233	66	ACPISg21979	MYPEROg18306	Ap4	Mp3	A	0.128411	0.22624
Mper_Apis	233	67	ACPISg21985	MYPEROg18302	Ap4	Mp3	A	0.800335	2.50904
Mper_Apis	233	68	ACPISg21988	MYPEROg18301	Ap4	Mp3	A	0.127161	0.124816
Mper_Apis	233	69	ACPISg21989	MYPEROg18300	Ap4	Mp3	A	0.0390786	0.223171
Mper_Apis	233	70	ACPISg21990	MYPEROg18299	Ap4	Mp3	A	0.00467382	0.225281
Mper_Apis	233	71	ACPISg21992	MYPEROg18298	Ap4	Mp3	A	0.0110549	0.198273
Mper_Apis	233	72	ACPISg21993	MYPEROg18297	Ap4	Mp3	A	0.0483659	0.271366
Mper_Apis	233	73	ACPISg22002	MYPEROg18288	Ap4	Mp3	A	0.0273331	0.180507
Mper_Apis	234	0	ACPISg22509	MYPEROg16426	Ap4	Mp3	A	0	0.158159
Mper_Apis	234	1	ACPISg22516	MYPEROg16425	Ap4	Mp3	A	0.182042	0.302616
Mper_Apis	234	2	ACPISg22523	MYPEROg16422	Ap4	Mp3	A	0.0072387	0.13634
Mper_Apis	234	3	ACPISg22526	MYPEROg16421	Ap4	Mp3	A	0.637347	0.266554
Mper_Apis	234	4	ACPISg22527	MYPEROg16420	Ap4	Mp3	A	0.090206	0.136175
Mper_Apis	234	5	ACPISg22530	MYPEROg16419	Ap4	Mp3	A	0	0.190694
Mper_Apis	234	6	ACPISg22531	MYPEROg16418	Ap4	Mp3	A	0.0263181	0.276269
Mper_Apis	234	7	ACPISg22532	MYPEROg16417	Ap4	Mp3	A	0.00323873	0.17237
Mper_Apis	234	8	ACPISg22533	MYPEROg16416	Ap4	Mp3	A	0.035281	0.322356
Mper_Apis	234	9	ACPISg22534	MYPEROg16415	Ap4	Mp3	A	0	0.155096
Mper_Apis	234	10	ACPISg22535	MYPEROg16414	Ap4	Mp3	A	0.0702708	0.22275
Mper_Apis	234	11	ACPISg22536	MYPEROg16413	Ap4	Mp3	A	0.0672278	0.217416
Mper_Apis	234	12	ACPISg22538	MYPEROg16412	Ap4	Mp3	A	0.0759169	0.457308
Mper_Apis	234	13	ACPISg22540	MYPEROg16411	Ap4	Mp3	A	0.0107336	0.161996
Mper_Apis	234	14	ACPISg22541	MYPEROg16410	Ap4	Mp3	A	0.0147098	0.201225
Mper_Apis	234	15	ACPISg22542	MYPEROg16407	Ap4	Mp3	A	0	0.0880938
Mper_Apis	234	16	ACPISg22547	MYPEROg16404	Ap4	Mp3	A	0.0705158	0.208629
Mper_Apis	234	17	ACPISg22549	MYPEROg16403	Ap4	Mp3	A	0.490253	0.366101
Mper_Apis	234	18	ACPISg22551	MYPEROg16401	Ap4	Mp3	A	0.0443347	0.22994
Mper_Apis	234	19	ACPISg22554	MYPEROg16397	Ap4	Mp3	A	0.225786	0.385037
Mper_Apis	234	20	ACPISg22558	MYPEROg16396	Ap4	Mp3	A	0.115702	0.268408
Mper_Apis	234	21	ACPISg22563	MYPEROg16392	Ap4	Mp3	A	0.0386767	0.220554
Mper_Apis	234	22	ACPISg22566	MYPEROg16390	Ap4	Mp3	A	0.02157	0.212886
Mper_Apis	234	23	ACPISg22567	MYPEROg16389	Ap4	Mp3	A	0.0334079	0.216621
Mper_Apis	234	24	ACPISg22569	MYPEROg16387	Ap4	Mp3	A	0.049394	0.238762
Mper_Apis	234	25	ACPISg22570	MYPEROg16386	Ap4	Mp3	A	0.0175644	0.389123
Mper_Apis	234	26	ACPISg22571	MYPEROg16385	Ap4	Mp3	A	0.0234567	0.266832
Mper_Apis	234	27	ACPISg22576	MYPEROg16381	Ap4	Mp3	A	0.0209546	0.15854
Mper_Apis	234	28	ACPISg22577	MYPEROg16380	Ap4	Mp3	A	0.0364942	0.315303
Mper_Apis	234	29	ACPISg22578	MYPEROg16379	Ap4	Mp3	A	0.122806	0.21184
Mper_Apis	234	30	ACPISg22579	MYPEROg16377	Ap4	Mp3	A	0.0977645	0.20575
Mper_Apis	234	31	ACPISg22580	MYPEROg16375	Ap4	Mp3	A	0.00677971	0.160497
Mper_Apis	234	32	ACPISg22581	MYPEROg16374	Ap4	Mp3	A	0.00683858	0.18867
Mper_Apis	234	33	ACPISg22582	MYPEROg16373	Ap4	Mp3	A	0.0253623	0.17031
Mper_Apis	234	34	ACPISg22583	MYPEROg16372	Ap4	Mp3	A	0.0156664	0.0754676
Mper_Apis	234	35	ACPISg22584	MYPEROg16371	Ap4	Mp3	A	0	0.125539
Mper_Apis	234	36	ACPISg22585	MYPEROg16370	Ap4	Mp3	A	0.0267886	0.159942
Mper_Apis	234	37	ACPISg22586	MYPEROg16368	Ap4	Mp3	A	0.264769	1.05787
Mper_Apis	234	38	ACPISg22587	MYPEROg16364	Ap4	Mp3	A	0.123093	0.336991
Mper_Apis	234	39	ACPISg22591	MYPEROg16363	Ap4	Mp3	A	0.0108037	0.35221
Mper_Apis	234	40	ACPISg22592	MYPEROg16361	Ap4	Mp3	A	0.00759912	0.243471
Mper_Apis	234	41	ACPISg22593	MYPEROg16360	Ap4	Mp3	A	0.0193351	0.455938
Mper_Apis	234	42	ACPISg22594	MYPEROg16357	Ap4	Mp3	A	0.0314205	0.243506
Mper_Apis	234	43	ACPISg22595	MYPEROg16356	Ap4	Mp3	A	0.0460077	0.217328
Mper_Apis	234	44	ACPISg22596	MYPEROg16355	Ap4	Mp3	A	0.00529036	0.202449
Mper_Apis	234	45	ACPISg22597	MYPEROg16354	Ap4	Mp3	A	0.0408423	0.253026
Mper_Apis	234	46	ACPISg22598	MYPEROg16352	Ap4	Mp3	A	0.00510307	0.19784
Mper_Apis	234	47	ACPISg22600	MYPEROg16350	Ap4	Mp3	A	0.268041	0.374749
Mper_Apis	234	48	ACPISg22609	MYPEROg16344	Ap4	Mp3	A	0.0882606	0.199701
Mper_Apis	235	0	ACPISg22393	MYPEROg17367	Ap4	Mp3	A	0.0272517	0.192522
Mper_Apis	235	1	ACPISg22394	MYPEROg17365	Ap4	Mp3	A	0.0081996	0.179226
Mper_Apis	235	2	ACPISg22397	MYPEROg17358	Ap4	Mp3	A	0.0081574	0.203673
Mper_Apis	235	3	ACPISg22399	MYPEROg17354	Ap4	Mp3	A	0.145265	0.632945
Mper_Apis	235	4	ACPISg22400	MYPEROg17353	Ap4	Mp3	A	0.0217129	0.283322
Mper_Apis	235	5	ACPISg22404	MYPEROg17352	Ap4	Mp3	A	-2	-2
Mper_Apis	235	6	ACPISg22405	MYPEROg17349	Ap4	Mp3	A	0.556134	0.608198
Mper_Apis	235	7	ACPISg22407	MYPEROg17348	Ap4	Mp3	A	0.00931461	0.381749
Mper_Apis	235	8	ACPISg22408	MYPEROg17347	Ap4	Mp3	A	0.0350875	0.350896
Mper_Apis	235	9	ACPISg22412	MYPEROg17346	Ap4	Mp3	A	0.0505474	0.296834
Mper_Apis	235	10	ACPISg22413	MYPEROg17345	Ap4	Mp3	A	0.139438	0.269059
Mper_Apis	235	11	ACPISg22414	MYPEROg17343	Ap4	Mp3	A	0.0615585	0.236473
Mper_Apis	235	12	ACPISg22416	MYPEROg17341	Ap4	Mp3	A	0.0970601	0.204589
Mper_Apis	235	13	ACPISg22418	MYPEROg17339	Ap4	Mp3	A	0.0255163	0.194888
Mper_Apis	235	14	ACPISg22420	MYPEROg17330	Ap4	Mp3	A	0.0125208	0.169642
Mper_Apis	235	15	ACPISg22421	MYPEROg17328	Ap4	Mp3	A	0.0230197	0.212268
Mper_Apis	235	16	ACPISg22422	MYPEROg17327	Ap4	Mp3	A	0.0352973	0.232697
Mper_Apis	235	17	ACPISg22424	MYPEROg17326	Ap4	Mp3	A	0.198325	0.34147
Mper_Apis	235	18	ACPISg22425	MYPEROg17325	Ap4	Mp3	A	0.0199017	0.203818
Mper_Apis	235	19	ACPISg22426	MYPEROg17324	Ap4	Mp3	A	0.0577618	0.262775
Mper_Apis	235	20	ACPISg22427	MYPEROg17323	Ap4	Mp3	A	0.00330269	0.192589
Mper_Apis	235	21	ACPISg22429	MYPEROg17322	Ap4	Mp3	A	0.0396299	0.214564
Mper_Apis	235	22	ACPISg22431	MYPEROg17319	Ap4	Mp3	A	0.0363493	0.183779
Mper_Apis	235	23	ACPISg22432	MYPEROg17318	Ap4	Mp3	A	0.0326002	0.246276
Mper_Apis	235	24	ACPISg22434	MYPEROg17317	Ap4	Mp3	A	0.0304364	0.21679
Mper_Apis	235	25	ACPISg22437	MYPEROg17315	Ap4	Mp3	A	0.0457943	0.325085
Mper_Apis	235	26	ACPISg22438	MYPEROg17314	Ap4	Mp3	A	0.0258679	0.220204
Mper_Apis	235	27	ACPISg22439	MYPEROg17313	Ap4	Mp3	A	0.0907368	0.349381
Mper_Apis	235	28	ACPISg22440	MYPEROg17311	Ap4	Mp3	A	0.04273	0.271586
Mper_Apis	235	29	ACPISg22442	MYPEROg17310	Ap4	Mp3	A	0.0914398	0.265653
Mper_Apis	235	30	ACPISg22445	MYPEROg17307	Ap4	Mp3	A	0.0375615	0.193196
Mper_Apis	235	31	ACPISg22449	MYPEROg17301	Ap4	Mp3	A	0.197688	0.126659
Mper_Apis	235	32	ACPISg22450	MYPEROg17298	Ap4	Mp3	A	0.00509124	0.158657
Mper_Apis	235	33	ACPISg22451	MYPEROg17297	Ap4	Mp3	A	0.0387328	0.210391
Mper_Apis	236	0	ACPISg22341	MYPEROg18623	Ap4	Mp3	A	0.0164041	0.259707
Mper_Apis	236	1	ACPISg22342	MYPEROg18622	Ap4	Mp3	A	0.0185672	0.143482
Mper_Apis	236	2	ACPISg22343	MYPEROg18621	Ap4	Mp3	A	0.134778	0.187688
Mper_Apis	236	3	ACPISg22344	MYPEROg18620	Ap4	Mp3	A	0.187947	0.30576
Mper_Apis	236	4	ACPISg22346	MYPEROg18617	Ap4	Mp3	A	0.0366139	0.184535
Mper_Apis	236	5	ACPISg22347	MYPEROg18616	Ap4	Mp3	A	0.261357	0.176367
Mper_Apis	236	6	ACPISg22349	MYPEROg18612	Ap4	Mp3	A	0.00766453	0.119656
Mper_Apis	236	7	ACPISg22352	MYPEROg18610	Ap4	Mp3	A	0.0202127	0.155124
Mper_Apis	236	8	ACPISg22354	MYPEROg18609	Ap4	Mp3	A	0.0122221	0.197563
Mper_Apis	236	9	ACPISg22355	MYPEROg18608	Ap4	Mp3	A	0.00912385	0.246922
Mper_Apis	236	10	ACPISg22356	MYPEROg18607	Ap4	Mp3	A	0.100815	0.268212
Mper_Apis	236	11	ACPISg22359	MYPEROg18606	Ap4	Mp3	A	0.00138919	0.201869
Mper_Apis	236	12	ACPISg22360	MYPEROg18605	Ap4	Mp3	A	0.0442264	0.219178
Mper_Apis	236	13	ACPISg22361	MYPEROg18600	Ap4	Mp3	A	0.0744025	0.267691
Mper_Apis	236	14	ACPISg22362	MYPEROg18598	Ap4	Mp3	A	0.00380325	0.240681
Mper_Apis	236	15	ACPISg22363	MYPEROg18595	Ap4	Mp3	A	0.246797	1.4113
Mper_Apis	236	16	ACPISg22365	MYPEROg18594	Ap4	Mp3	A	0	0.105723
Mper_Apis	236	17	ACPISg22368	MYPEROg18593	Ap4	Mp3	A	0.0452992	0.25326
Mper_Apis	236	18	ACPISg22369	MYPEROg18592	Ap4	Mp3	A	0.019589	0.191719
Mper_Apis	236	19	ACPISg22370	MYPEROg18591	Ap4	Mp3	A	0.0117711	0.159603
Mper_Apis	236	20	ACPISg22371	MYPEROg18590	Ap4	Mp3	A	0.0623563	0.229921
Mper_Apis	236	21	ACPISg22374	MYPEROg18589	Ap4	Mp3	A	0.0162034	0.153433
Mper_Apis	236	22	ACPISg22375	MYPEROg18588	Ap4	Mp3	A	0.0806134	0.222259
Mper_Apis	236	23	ACPISg22376	MYPEROg18586	Ap4	Mp3	A	0.0958571	0.316625
Mper_Apis	236	24	ACPISg22377	MYPEROg18585	Ap4	Mp3	A	0.0639047	0.259806
Mper_Apis	236	25	ACPISg22378	MYPEROg18584	Ap4	Mp3	A	0.0817053	0.183437
Mper_Apis	236	26	ACPISg22379	MYPEROg18583	Ap4	Mp3	A	0.0871645	0.2316
Mper_Apis	236	27	ACPISg22380	MYPEROg18581	Ap4	Mp3	A	0.282912	1.21782
Mper_Apis	236	28	ACPISg22382	MYPEROg18579	Ap4	Mp3	A	0.300567	1.11369
Mper_Apis	236	29	ACPISg22384	MYPEROg18578	Ap4	Mp3	A	0.0860857	0.265025
Mper_Apis	236	30	ACPISg22385	MYPEROg18576	Ap4	Mp3	A	0.0142429	0.274697
Mper_Apis	237	0	ACPISg20930	MYPEROg17126	Ap4	Mp3	A	0.0326751	0.148605
Mper_Apis	237	1	ACPISg20934	MYPEROg17121	Ap4	Mp3	A	0.0407899	0.438361
Mper_Apis	237	2	ACPISg20938	MYPEROg17117	Ap4	Mp3	A	0.0537181	0.303335
Mper_Apis	237	3	ACPISg20940	MYPEROg17114	Ap4	Mp3	A	0.0116475	0.180467
Mper_Apis	237	4	ACPISg20941	MYPEROg17113	Ap4	Mp3	A	0.0485856	0.241167
Mper_Apis	237	5	ACPISg20942	MYPEROg17111	Ap4	Mp3	A	0.145559	0.50192
Mper_Apis	237	6	ACPISg20944	MYPEROg17110	Ap4	Mp3	A	0.0113623	0.114698
Mper_Apis	237	7	ACPISg20945	MYPEROg17094	Ap4	Mp3	A	0	0.0779923
Mper_Apis	237	8	ACPISg20947	MYPEROg17093	Ap4	Mp3	A	0.0813878	0.321637
Mper_Apis	237	9	ACPISg20948	MYPEROg17092	Ap4	Mp3	A	0.00716499	0.173617
Mper_Apis	237	10	ACPISg20949	MYPEROg17091	Ap4	Mp3	A	0.0329812	0.281818
Mper_Apis	237	11	ACPISg20950	MYPEROg17090	Ap4	Mp3	A	0.0300238	0.215175
Mper_Apis	237	12	ACPISg20951	MYPEROg17089	Ap4	Mp3	A	0.0550634	0.20536
Mper_Apis	237	13	ACPISg20953	MYPEROg17086	Ap4	Mp3	A	1.85107	0.376836
Mper_Apis	237	14	ACPISg20957	MYPEROg17082	Ap4	Mp3	A	0.0287634	0.2636
Mper_Apis	237	15	ACPISg20959	MYPEROg17081	Ap4	Mp3	A	0.0447489	0.425034
Mper_Apis	237	16	ACPISg20960	MYPEROg17080	Ap4	Mp3	A	0.0121431	0.208723
Mper_Apis	237	17	ACPISg20961	MYPEROg17079	Ap4	Mp3	A	0.00647253	0.211507
Mper_Apis	237	18	ACPISg20962	MYPEROg17078	Ap4	Mp3	A	0.0141702	0.421781
Mper_Apis	237	19	ACPISg20963	MYPEROg17077	Ap4	Mp3	A	0.0228998	0.241036
Mper_Apis	237	20	ACPISg20988	MYPEROg17055	Ap4	Mp3	A	0.09385	0.317201
Mper_Apis	237	21	ACPISg20993	MYPEROg17052	Ap4	Mp3	A	0.0220199	0.306849
Mper_Apis	237	22	ACPISg20998	MYPEROg17050	Ap4	Mp3	A	0.00434469	0.266415
Mper_Apis	238	0	ACPISg20608	MYPEROg18129	Ap4	Mp3	A	0.122492	0.269061
Mper_Apis	238	1	ACPISg20609	MYPEROg18104	Ap4	Mp3	A	0.0435355	0.29805
Mper_Apis	238	2	ACPISg20610	MYPEROg18103	Ap4	Mp3	A	0.0157445	0.109705
Mper_Apis	238	3	ACPISg20611	MYPEROg18102	Ap4	Mp3	A	0.00432618	0.341156
Mper_Apis	238	4	ACPISg20612	MYPEROg18101	Ap4	Mp3	A	0.0289063	0.263166
Mper_Apis	238	5	ACPISg20613	MYPEROg18100	Ap4	Mp3	A	0.0219284	0.387498
Mper_Apis	238	6	ACPISg20615	MYPEROg18097	Ap4	Mp3	A	0.00834418	0.250883
Mper_Apis	238	7	ACPISg20616	MYPEROg18096	Ap4	Mp3	A	0.0153307	0.241118
Mper_Apis	238	8	ACPISg20617	MYPEROg18095	Ap4	Mp3	A	0.00276116	0.172341
Mper_Apis	238	9	ACPISg20618	MYPEROg18094	Ap4	Mp3	A	0.0319761	0.237371
Mper_Apis	238	10	ACPISg20619	MYPEROg18091	Ap4	Mp3	A	0.170066	0.363916
Mper_Apis	238	11	ACPISg20622	MYPEROg18089	Ap4	Mp3	A	0.0620668	0.420377
Mper_Apis	238	12	ACPISg20623	MYPEROg18088	Ap4	Mp3	A	0	0.222151
Mper_Apis	238	13	ACPISg20624	MYPEROg18087	Ap4	Mp3	A	0.0194939	0.253267
Mper_Apis	238	14	ACPISg20625	MYPEROg18086	Ap4	Mp3	A	0.0196303	0.218474
Mper_Apis	238	15	ACPISg20627	MYPEROg18084	Ap4	Mp3	A	0.182086	0.170432
Mper_Apis	238	16	ACPISg20629	MYPEROg18082	Ap4	Mp3	A	0.0188009	0.175581
Mper_Apis	239	0	ACPISg22229	MYPEROg19208	Ap4	Mp3	A	0.0886679	0.172006
Mper_Apis	239	1	ACPISg22234	MYPEROg19205	Ap4	Mp3	A	0.0599346	0.135398
Mper_Apis	239	2	ACPISg22235	MYPEROg19204	Ap4	Mp3	A	0.0293192	0.274735
Mper_Apis	239	3	ACPISg22238	MYPEROg19197	Ap4	Mp3	A	0.00742198	0.164865
Mper_Apis	239	4	ACPISg22242	MYPEROg19193	Ap4	Mp3	A	0	0.139628
Mper_Apis	239	5	ACPISg22243	MYPEROg19192	Ap4	Mp3	A	0.0295862	0.330061
Mper_Apis	239	6	ACPISg22244	MYPEROg19189	Ap4	Mp3	A	0.126035	0.254091
Mper_Apis	239	7	ACPISg22245	MYPEROg19186	Ap4	Mp3	A	0.00900405	0.159539
Mper_Apis	239	8	ACPISg22246	MYPEROg19185	Ap4	Mp3	A	0	0.165633
Mper_Apis	239	9	ACPISg22248	MYPEROg19184	Ap4	Mp3	A	0.0365955	0.175035
Mper_Apis	239	10	ACPISg22249	MYPEROg19183	Ap4	Mp3	A	0.0145382	0.250178
Mper_Apis	239	11	ACPISg22250	MYPEROg19182	Ap4	Mp3	A	0.204458	0.322953
Mper_Apis	239	12	ACPISg22251	MYPEROg19181	Ap4	Mp3	A	0.0726702	0.245953
Mper_Apis	239	13	ACPISg22252	MYPEROg19180	Ap4	Mp3	A	0.0575294	0.187798
Mper_Apis	239	14	ACPISg22253	MYPEROg19179	Ap4	Mp3	A	0.0152569	0.145751
Mper_Apis	240	0	ACPISg20772	MYPEROg15621	Ap4	Mp3	A	1.30684	0.0642537
Mper_Apis	240	1	ACPISg20773	MYPEROg15620	Ap4	Mp3	A	0.0324594	0.158063
Mper_Apis	240	2	ACPISg20774	MYPEROg15619	Ap4	Mp3	A	0.0856141	0.220238
Mper_Apis	240	3	ACPISg20776	MYPEROg15616	Ap4	Mp3	A	0.154335	0.22774
Mper_Apis	240	4	ACPISg20777	MYPEROg15615	Ap4	Mp3	A	0.0785302	0.227025
Mper_Apis	240	5	ACPISg20778	MYPEROg15614	Ap4	Mp3	A	0.00288439	0.196474
Mper_Apis	240	6	ACPISg20780	MYPEROg15612	Ap4	Mp3	A	0.0125264	0.278382
Mper_Apis	240	7	ACPISg20781	MYPEROg15611	Ap4	Mp3	A	0.0567458	0.168525
Mper_Apis	240	8	ACPISg20782	MYPEROg15610	Ap4	Mp3	A	0.0403415	0.193102
Mper_Apis	240	9	ACPISg20783	MYPEROg15609	Ap4	Mp3	A	0	0.231449
Mper_Apis	240	10	ACPISg20784	MYPEROg15608	Ap4	Mp3	A	0.00618879	0.222199
Mper_Apis	240	11	ACPISg20785	MYPEROg15607	Ap4	Mp3	A	0.0092124	0.381334
Mper_Apis	240	12	ACPISg20786	MYPEROg15606	Ap4	Mp3	A	0.00251099	0.182225
Mper_Apis	241	0	ACPISg22317	MYPEROg18079	Ap4	Mp3	A	0.204698	0.393305
Mper_Apis	241	1	ACPISg22326	MYPEROg18070	Ap4	Mp3	A	0.0208709	0.262189
Mper_Apis	241	2	ACPISg22327	MYPEROg18069	Ap4	Mp3	A	0.0684604	0.355107
Mper_Apis	241	3	ACPISg22328	MYPEROg18068	Ap4	Mp3	A	0.0315921	0.260296
Mper_Apis	241	4	ACPISg22329	MYPEROg18067	Ap4	Mp3	A	0.0353279	0.257953
Mper_Apis	241	5	ACPISg22332	MYPEROg18066	Ap4	Mp3	A	0.0993962	0.295536
Mper_Apis	241	6	ACPISg22333	MYPEROg18065	Ap4	Mp3	A	0.0247991	0.19661
Mper_Apis	241	7	ACPISg22334	MYPEROg18064	Ap4	Mp3	A	0.025384	0.265644
Mper_Apis	241	8	ACPISg22335	MYPEROg18063	Ap4	Mp3	A	0.00219032	0.150091
Mper_Apis	241	9	ACPISg22336	MYPEROg18062	Ap4	Mp3	A	0.0141063	0.157504
Mper_Apis	241	10	ACPISg22337	MYPEROg18061	Ap4	Mp3	A	0.179675	0.384999
Mper_Apis	241	11	ACPISg22338	MYPEROg18060	Ap4	Mp3	A	0.0200087	0.233322
Mper_Apis	241	12	ACPISg22339	MYPEROg18059	Ap4	Mp3	A	0	0.131206
Mper_Rmai	0	0	MYPEROg7404	Rma15131	Mp1	Rm3	X	0.332209	0.417235
Mper_Rmai	0	1	MYPEROg7405	Rma15128	Mp1	Rm3	X	0.0918539	0.438892
Mper_Rmai	0	2	MYPEROg7406	Rma15127	Mp1	Rm3	X	0.00896489	0.32639
Mper_Rmai	0	3	MYPEROg7407	Rma15126	Mp1	Rm3	X	0.0681029	0.245162
Mper_Rmai	0	4	MYPEROg7413	Rma15125	Mp1	Rm3	X	0.330332	0.393653
Mper_Rmai	0	5	MYPEROg7414	Rma15124	Mp1	Rm3	X	0.290356	0.584957
Mper_Rmai	0	6	MYPEROg7415	Rma15122	Mp1	Rm3	X	0.0294476	0.226222
Mper_Rmai	0	7	MYPEROg7417	Rma15121	Mp1	Rm3	X	0.133967	0.546058
Mper_Rmai	0	8	MYPEROg7418	Rma15120	Mp1	Rm3	X	0.440703	0.139529
Mper_Rmai	0	9	MYPEROg7423	Rma15116	Mp1	Rm3	X	0.00742121	0.157122
Mper_Rmai	0	10	MYPEROg7425	Rma15117	Mp1	Rm3	X	0.520119	0.1414
Mper_Rmai	0	11	MYPEROg7429	Rma15115	Mp1	Rm3	X	0.094261	0.284078
Mper_Rmai	0	12	MYPEROg7431	Rma15114	Mp1	Rm3	X	0.405188	0.258311
Mper_Rmai	0	13	MYPEROg7436	Rma15110	Mp1	Rm3	X	0.0228214	0.281754
Mper_Rmai	0	14	MYPEROg7437	Rma15109	Mp1	Rm3	X	0.027196	0.243759
Mper_Rmai	0	15	MYPEROg7438	Rma15108	Mp1	Rm3	X	0.0221305	0.255248
Mper_Rmai	0	16	MYPEROg7439	Rma15107	Mp1	Rm3	X	0.0865293	0.183802
Mper_Rmai	0	17	MYPEROg7441	Rma15105	Mp1	Rm3	X	0.00630256	0.28143
Mper_Rmai	0	18	MYPEROg7442	Rma15104	Mp1	Rm3	X	0.00910482	0.258952
Mper_Rmai	0	19	MYPEROg7443	Rma15103	Mp1	Rm3	X	0.0166003	0.160303
Mper_Rmai	0	20	MYPEROg7444	Rma15102	Mp1	Rm3	X	0.0318571	0.353015
Mper_Rmai	0	21	MYPEROg7453	Rma15101	Mp1	Rm3	X	0	0.19696
Mper_Rmai	0	22	MYPEROg7454	Rma15100	Mp1	Rm3	X	0.00961524	0.225067
Mper_Rmai	0	23	MYPEROg7455	Rma15099	Mp1	Rm3	X	0.0288806	0.270279
Mper_Rmai	0	24	MYPEROg7456	Rma15098	Mp1	Rm3	X	0.0342841	0.275027
Mper_Rmai	0	25	MYPEROg7458	Rma15095	Mp1	Rm3	X	0.0939048	0.444756
Mper_Rmai	0	26	MYPEROg7461	Rma15089	Mp1	Rm3	X	0.0283398	0.199754
Mper_Rmai	0	27	MYPEROg7462	Rma15088	Mp1	Rm3	X	0.0623168	0.330293
Mper_Rmai	0	28	MYPEROg7463	Rma15086	Mp1	Rm3	X	0.0808781	0.198838
Mper_Rmai	0	29	MYPEROg7465	Rma15083	Mp1	Rm3	X	0.262248	0.49668
Mper_Rmai	0	30	MYPEROg7466	Rma15082	Mp1	Rm3	X	0.0745719	0.453522
Mper_Rmai	0	31	MYPEROg7468	Rma15081	Mp1	Rm3	X	0.225833	0.331507
Mper_Rmai	0	32	MYPEROg7469	Rma15080	Mp1	Rm3	X	0.399002	0.386937
Mper_Rmai	0	33	MYPEROg7470	Rma15079	Mp1	Rm3	X	0.10673	0.28266
Mper_Rmai	0	34	MYPEROg7472	Rma15078	Mp1	Rm3	X	0.122597	0.356128
Mper_Rmai	0	35	MYPEROg7475	Rma15075	Mp1	Rm3	X	0.342226	0.500417
Mper_Rmai	0	36	MYPEROg7476	Rma15073	Mp1	Rm3	X	0.266024	0.362649
Mper_Rmai	0	37	MYPEROg7478	Rma15071	Mp1	Rm3	X	0.0963435	0.383592
Mper_Rmai	0	38	MYPEROg7483	Rma15070	Mp1	Rm3	X	0.519129	0.58457
Mper_Rmai	0	39	MYPEROg7484	Rma15069	Mp1	Rm3	X	0.0110193	0.274423
Mper_Rmai	0	40	MYPEROg7486	Rma15068	Mp1	Rm3	X	0.0155211	0.265265
Mper_Rmai	0	41	MYPEROg7487	Rma15067	Mp1	Rm3	X	0.139782	0.332276
Mper_Rmai	0	42	MYPEROg7491	Rma15065	Mp1	Rm3	X	0.12926	0.320583
Mper_Rmai	0	43	MYPEROg7492	Rma15064	Mp1	Rm3	X	0.0153976	0.280153
Mper_Rmai	0	44	MYPEROg7493	Rma15062	Mp1	Rm3	X	0.0125682	0.280676
Mper_Rmai	0	45	MYPEROg7494	Rma15061	Mp1	Rm3	X	0.0952666	0.238681
Mper_Rmai	0	46	MYPEROg7496	Rma15059	Mp1	Rm3	X	0.0110749	0.245807
Mper_Rmai	0	47	MYPEROg7498	Rma15053	Mp1	Rm3	X	0.051601	0.443278
Mper_Rmai	0	48	MYPEROg7499	Rma15052	Mp1	Rm3	X	0.0949197	0.282971
Mper_Rmai	0	49	MYPEROg7500	Rma15051	Mp1	Rm3	X	0.080227	0.289271
Mper_Rmai	0	50	MYPEROg7502	Rma15049	Mp1	Rm3	X	0.0738175	0.421338
Mper_Rmai	0	51	MYPEROg7511	Rma15046	Mp1	Rm3	X	0.183269	0.403011
Mper_Rmai	0	52	MYPEROg7512	Rma15045	Mp1	Rm3	X	0.311751	0.318075
Mper_Rmai	0	53	MYPEROg7513	Rma15043	Mp1	Rm3	X	0.0696431	0.371762
Mper_Rmai	0	54	MYPEROg7516	Rma15038	Mp1	Rm3	X	0.0636649	0.424406
Mper_Rmai	0	55	MYPEROg7517	Rma15037	Mp1	Rm3	X	0.0346181	0.346735
Mper_Rmai	0	56	MYPEROg7518	Rma15033	Mp1	Rm3	X	0.282795	0.43989
Mper_Rmai	0	57	MYPEROg7525	Rma15032	Mp1	Rm3	X	0.00906107	0.451571
Mper_Rmai	0	58	MYPEROg7526	Rma15031	Mp1	Rm3	X	0.248788	0.431671
Mper_Rmai	0	59	MYPEROg7527	Rma15030	Mp1	Rm3	X	0.18021	0.636891
Mper_Rmai	0	60	MYPEROg7531	Rma15019	Mp1	Rm3	X	0.191839	0.682243
Mper_Rmai	0	61	MYPEROg7532	Rma15018	Mp1	Rm3	X	0.130471	0.393894
Mper_Rmai	0	62	MYPEROg7534	Rma15016	Mp1	Rm3	X	0.134841	0.206374
Mper_Rmai	0	63	MYPEROg7536	Rma15012	Mp1	Rm3	X	0.0221036	0.32083
Mper_Rmai	0	64	MYPEROg7537	Rma15010	Mp1	Rm3	X	0.0360021	0.361746
Mper_Rmai	0	65	MYPEROg7538	Rma15006	Mp1	Rm3	X	0.747362	0.0943822
Mper_Rmai	0	66	MYPEROg7540	Rma15005	Mp1	Rm3	X	0.122387	0.222023
Mper_Rmai	0	67	MYPEROg7543	Rma15004	Mp1	Rm3	X	0.314344	0.356146
Mper_Rmai	0	68	MYPEROg7544	Rma15002	Mp1	Rm3	X	0.188028	0.31231
Mper_Rmai	0	69	MYPEROg7548	Rma15001	Mp1	Rm3	X	0.0996688	0.351
Mper_Rmai	0	70	MYPEROg7550	Rma15000	Mp1	Rm3	X	0.0702256	0.356323
Mper_Rmai	0	71	MYPEROg7551	Rma14999	Mp1	Rm3	X	0.122538	0.304564
Mper_Rmai	0	72	MYPEROg7552	Rma14998	Mp1	Rm3	X	0.21983	0.402166
Mper_Rmai	0	73	MYPEROg7554	Rma14997	Mp1	Rm3	X	0.0235885	0.240233
Mper_Rmai	0	74	MYPEROg7555	Rma14995	Mp1	Rm3	X	0.134659	0.481556
Mper_Rmai	0	75	MYPEROg7557	Rma14994	Mp1	Rm3	X	0.0549445	0.429861
Mper_Rmai	0	76	MYPEROg7558	Rma14993	Mp1	Rm3	X	0.0540674	0.585029
Mper_Rmai	0	77	MYPEROg7559	Rma14992	Mp1	Rm3	X	0.45975	0.553523
Mper_Rmai	0	78	MYPEROg7561	Rma14991	Mp1	Rm3	X	0.111312	0.362913
Mper_Rmai	0	79	MYPEROg7566	Rma14990	Mp1	Rm3	X	0.181554	0.418549
Mper_Rmai	0	80	MYPEROg7567	Rma14989	Mp1	Rm3	X	0.210628	0.534546
Mper_Rmai	0	81	MYPEROg7568	Rma14988	Mp1	Rm3	X	0.0427555	0.281645
Mper_Rmai	0	82	MYPEROg7569	Rma14987	Mp1	Rm3	X	0.550598	0.154842
Mper_Rmai	0	83	MYPEROg7572	Rma14986	Mp1	Rm3	X	0.594872	0.590275
Mper_Rmai	0	84	MYPEROg7575	Rma14985	Mp1	Rm3	X	-2	-2
Mper_Rmai	0	85	MYPEROg7577	Rma14981	Mp1	Rm3	X	0.365543	0.483817
Mper_Rmai	0	86	MYPEROg7579	Rma14980	Mp1	Rm3	X	0.110797	0.421406
Mper_Rmai	0	87	MYPEROg7580	Rma14979	Mp1	Rm3	X	0.278779	0.552854
Mper_Rmai	0	88	MYPEROg7584	Rma14975	Mp1	Rm3	X	0.0666637	0.413069
Mper_Rmai	0	89	MYPEROg7585	Rma14974	Mp1	Rm3	X	0.0129019	0.297346
Mper_Rmai	0	90	MYPEROg7588	Rma14970	Mp1	Rm3	X	0.0740281	0.580533
Mper_Rmai	1	0	MYPEROg6854	Rma14779	Mp1	Rm3	X	0.138633	0.48435
Mper_Rmai	1	1	MYPEROg6855	Rma14780	Mp1	Rm3	X	0.116484	0.355857
Mper_Rmai	1	2	MYPEROg6856	Rma14782	Mp1	Rm3	X	0.222877	0.380924
Mper_Rmai	1	3	MYPEROg6857	Rma14783	Mp1	Rm3	X	0.0645142	0.445462
Mper_Rmai	1	4	MYPEROg6858	Rma14784	Mp1	Rm3	X	0.0296466	0.847711
Mper_Rmai	1	5	MYPEROg6859	Rma14786	Mp1	Rm3	X	0.0842106	0.425281
Mper_Rmai	1	6	MYPEROg6860	Rma14787	Mp1	Rm3	X	0.0436034	0.573168
Mper_Rmai	1	7	MYPEROg6861	Rma14788	Mp1	Rm3	X	0.101029	0.415389
Mper_Rmai	1	8	MYPEROg6862	Rma14789	Mp1	Rm3	X	0.0303168	0.472704
Mper_Rmai	1	9	MYPEROg6863	Rma14790	Mp1	Rm3	X	0.0213158	0.482241
Mper_Rmai	1	10	MYPEROg6864	Rma14791	Mp1	Rm3	X	0.0586367	0.344446
Mper_Rmai	1	11	MYPEROg6865	Rma14792	Mp1	Rm3	X	0.112212	0.504902
Mper_Rmai	1	12	MYPEROg6873	Rma14793	Mp1	Rm3	X	0.0332953	0.158779
Mper_Rmai	1	13	MYPEROg6874	Rma14797	Mp1	Rm3	X	0.0621622	0.268458
Mper_Rmai	1	14	MYPEROg6875	Rma14798	Mp1	Rm3	X	0.0369899	0.314111
Mper_Rmai	1	15	MYPEROg6876	Rma14799	Mp1	Rm3	X	0.149806	0.353607
Mper_Rmai	1	16	MYPEROg6877	Rma14800	Mp1	Rm3	X	0.0315486	0.331556
Mper_Rmai	1	17	MYPEROg6879	Rma14801	Mp1	Rm3	X	0.00880459	0.203854
Mper_Rmai	1	18	MYPEROg6880	Rma14802	Mp1	Rm3	X	0.0196758	0.471542
Mper_Rmai	1	19	MYPEROg6881	Rma14803	Mp1	Rm3	X	0.012283	0.306021
Mper_Rmai	1	20	MYPEROg6882	Rma14804	Mp1	Rm3	X	0.0823447	0.332087
Mper_Rmai	1	21	MYPEROg6885	Rma14805	Mp1	Rm3	X	0.065481	0.478703
Mper_Rmai	1	22	MYPEROg6886	Rma14808	Mp1	Rm3	X	0.0834652	0.34103
Mper_Rmai	1	23	MYPEROg6887	Rma14809	Mp1	Rm3	X	0.0437176	0.291256
Mper_Rmai	1	24	MYPEROg6889	Rma14810	Mp1	Rm3	X	0.0165439	0.289504
Mper_Rmai	1	25	MYPEROg6890	Rma14811	Mp1	Rm3	X	0.118544	0.520915
Mper_Rmai	1	26	MYPEROg6893	Rma14813	Mp1	Rm3	X	0.0400679	0.493857
Mper_Rmai	1	27	MYPEROg6894	Rma14814	Mp1	Rm3	X	0.02737	0.4465
Mper_Rmai	1	28	MYPEROg6895	Rma14815	Mp1	Rm3	X	0.0894861	0.413398
Mper_Rmai	1	29	MYPEROg6898	Rma14817	Mp1	Rm3	X	0.0112479	0.223194
Mper_Rmai	1	30	MYPEROg6899	Rma14821	Mp1	Rm3	X	0.158178	0.522855
Mper_Rmai	1	31	MYPEROg6900	Rma14824	Mp1	Rm3	X	0.112344	0.277745
Mper_Rmai	1	32	MYPEROg6901	Rma14825	Mp1	Rm3	X	0.011169	0.342748
Mper_Rmai	1	33	MYPEROg6902	Rma14826	Mp1	Rm3	X	0.226175	0.362262
Mper_Rmai	1	34	MYPEROg6908	Rma14829	Mp1	Rm3	X	0.00699102	0.332089
Mper_Rmai	1	35	MYPEROg6909	Rma14833	Mp1	Rm3	X	0.0406709	0.546882
Mper_Rmai	1	36	MYPEROg6910	Rma14838	Mp1	Rm3	X	0	0.22563
Mper_Rmai	1	37	MYPEROg6913	Rma14839	Mp1	Rm3	X	0.561932	0.569251
Mper_Rmai	1	38	MYPEROg6915	Rma14841	Mp1	Rm3	X	0.0832922	0.683714
Mper_Rmai	1	39	MYPEROg6916	Rma14842	Mp1	Rm3	X	0.276815	0.710941
Mper_Rmai	1	40	MYPEROg6919	Rma14844	Mp1	Rm3	X	0.04259	0.472273
Mper_Rmai	1	41	MYPEROg6921	Rma14845	Mp1	Rm3	X	-2	-2
Mper_Rmai	1	42	MYPEROg6924	Rma14847	Mp1	Rm3	X	0.0225386	0.388465
Mper_Rmai	1	43	MYPEROg6925	Rma14848	Mp1	Rm3	X	0.0960118	0.391896
Mper_Rmai	1	44	MYPEROg6926	Rma14849	Mp1	Rm3	X	0.0492431	0.313948
Mper_Rmai	1	45	MYPEROg6927	Rma14850	Mp1	Rm3	X	0.105759	0.334649
Mper_Rmai	1	46	MYPEROg6928	Rma14851	Mp1	Rm3	X	0.0855602	0.371279
Mper_Rmai	1	47	MYPEROg6931	Rma14852	Mp1	Rm3	X	0.567763	0.293658
Mper_Rmai	1	48	MYPEROg6937	Rma14857	Mp1	Rm3	X	0.0163753	0.418689
Mper_Rmai	1	49	MYPEROg6939	Rma14858	Mp1	Rm3	X	0.0158568	0.292492
Mper_Rmai	1	50	MYPEROg6944	Rma14859	Mp1	Rm3	X	0.0831564	0.279863
Mper_Rmai	1	51	MYPEROg6946	Rma14860	Mp1	Rm3	X	0.0484691	0.0981199
Mper_Rmai	1	52	MYPEROg6947	Rma14864	Mp1	Rm3	X	0.10297	0.434986
Mper_Rmai	1	53	MYPEROg6948	Rma14865	Mp1	Rm3	X	0.00666376	0.465242
Mper_Rmai	1	54	MYPEROg6949	Rma14866	Mp1	Rm3	X	0.217502	0.47335
Mper_Rmai	1	55	MYPEROg6951	Rma14873	Mp1	Rm3	X	0.488214	0.800065
Mper_Rmai	1	56	MYPEROg6954	Rma14280	Mp1	Rm3	X	0.366629	0.713519
Mper_Rmai	2	0	MYPEROg5230	Rma14036	Mp1	Rm3	X	0.245506	0.489597
Mper_Rmai	2	1	MYPEROg5231	Rma14060	Mp1	Rm3	X	0.0158378	0.226025
Mper_Rmai	2	2	MYPEROg5232	Rma14061	Mp1	Rm3	X	0.0845246	0.464825
Mper_Rmai	2	3	MYPEROg5234	Rma14063	Mp1	Rm3	X	0.0362661	0.272423
Mper_Rmai	2	4	MYPEROg5235	Rma14064	Mp1	Rm3	X	0.0551838	0.409758
Mper_Rmai	2	5	MYPEROg5236	Rma14065	Mp1	Rm3	X	0.0180913	0.242603
Mper_Rmai	2	6	MYPEROg5239	Rma14066	Mp1	Rm3	X	0.197434	0.370207
Mper_Rmai	2	7	MYPEROg5240	Rma14067	Mp1	Rm3	X	0.0965573	0.413489
Mper_Rmai	2	8	MYPEROg5241	Rma14068	Mp1	Rm3	X	0.26129	0.334189
Mper_Rmai	2	9	MYPEROg5242	Rma14069	Mp1	Rm3	X	0.194716	0.567364
Mper_Rmai	2	10	MYPEROg5243	Rma14070	Mp1	Rm3	X	0.0979559	0.316679
Mper_Rmai	2	11	MYPEROg5244	Rma14071	Mp1	Rm3	X	0.0660112	0.525077
Mper_Rmai	2	12	MYPEROg5248	Rma14072	Mp1	Rm3	X	0.0717861	0.394705
Mper_Rmai	2	13	MYPEROg5253	Rma14077	Mp1	Rm3	X	0.16429	0.265036
Mper_Rmai	2	14	MYPEROg5265	Rma14078	Mp1	Rm3	X	0.0720734	0.358584
Mper_Rmai	2	15	MYPEROg5266	Rma14079	Mp1	Rm3	X	0.363726	0.523395
Mper_Rmai	2	16	MYPEROg5273	Rma14081	Mp1	Rm3	X	0.120536	0.225003
Mper_Rmai	2	17	MYPEROg5274	Rma14082	Mp1	Rm3	X	0.0195502	0.395749
Mper_Rmai	2	18	MYPEROg5275	Rma14083	Mp1	Rm3	X	0.591102	0.593545
Mper_Rmai	2	19	MYPEROg5277	Rma14087	Mp1	Rm3	X	0.442098	0.247394
Mper_Rmai	2	20	MYPEROg5278	Rma14089	Mp1	Rm3	X	0.152219	0.745342
Mper_Rmai	2	21	MYPEROg5280	Rma14090	Mp1	Rm3	X	0.0170321	0.305079
Mper_Rmai	2	22	MYPEROg5283	Rma14093	Mp1	Rm3	X	0.116142	0.523906
Mper_Rmai	2	23	MYPEROg5286	Rma14094	Mp1	Rm3	X	1.38356	0.262482
Mper_Rmai	2	24	MYPEROg5288	Rma14107	Mp1	Rm3	X	0.156167	0.467503
Mper_Rmai	2	25	MYPEROg5289	Rma14108	Mp1	Rm3	X	0.12769	0.4203
Mper_Rmai	2	26	MYPEROg5290	Rma14109	Mp1	Rm3	X	0.0633338	0.421199
Mper_Rmai	2	27	MYPEROg5292	Rma14110	Mp1	Rm3	X	0.00415657	0.295253
Mper_Rmai	2	28	MYPEROg5293	Rma14111	Mp1	Rm3	X	0.0205382	0.370968
Mper_Rmai	2	29	MYPEROg5294	Rma14115	Mp1	Rm3	X	0.209595	0.688192
Mper_Rmai	2	30	MYPEROg5295	Rma14117	Mp1	Rm3	X	0.491194	0.657121
Mper_Rmai	2	31	MYPEROg5296	Rma14118	Mp1	Rm3	X	0.25648	0.625942
Mper_Rmai	2	32	MYPEROg5302	Rma14121	Mp1	Rm3	X	0.154977	0.178385
Mper_Rmai	2	33	MYPEROg5308	Rma14125	Mp1	Rm3	X	0.431103	0.29711
Mper_Rmai	2	34	MYPEROg5322	Rma14126	Mp1	Rm3	X	0.2295	0.430677
Mper_Rmai	2	35	MYPEROg5323	Rma14128	Mp1	Rm3	X	0.18522	0.467725
Mper_Rmai	2	36	MYPEROg5326	Rma14129	Mp1	Rm3	X	0.0541044	0.36719
Mper_Rmai	2	37	MYPEROg5327	Rma14133	Mp1	Rm3	X	0.0584136	0.565309
Mper_Rmai	2	38	MYPEROg5329	Rma14136	Mp1	Rm3	X	0.0488645	0.614764
Mper_Rmai	2	39	MYPEROg5330	Rma14137	Mp1	Rm3	X	0.0616994	0.354975
Mper_Rmai	2	40	MYPEROg5331	Rma14138	Mp1	Rm3	X	0.0761038	0.455149
Mper_Rmai	2	41	MYPEROg5333	Rma14140	Mp1	Rm3	X	0.28378	0.338752
Mper_Rmai	2	42	MYPEROg5334	Rma14141	Mp1	Rm3	X	0.220676	0.454765
Mper_Rmai	3	0	MYPEROg7600	Rma14286	Mp1	Rm3	X	0.0984577	0.475445
Mper_Rmai	3	1	MYPEROg7601	Rma14287	Mp1	Rm3	X	0.0942222	0.304729
Mper_Rmai	3	2	MYPEROg7602	Rma14288	Mp1	Rm3	X	0.196986	0.277134
Mper_Rmai	3	3	MYPEROg7612	Rma14290	Mp1	Rm3	X	0.0410432	0.338072
Mper_Rmai	3	4	MYPEROg7613	Rma14291	Mp1	Rm3	X	0.0670588	0.285531
Mper_Rmai	3	5	MYPEROg7614	Rma14292	Mp1	Rm3	X	0.011162	0.350147
Mper_Rmai	3	6	MYPEROg7617	Rma14294	Mp1	Rm3	X	0.0277955	0.310723
Mper_Rmai	3	7	MYPEROg7619	Rma14295	Mp1	Rm3	X	0.0306744	0.417574
Mper_Rmai	3	8	MYPEROg7620	Rma14296	Mp1	Rm3	X	0.465332	0.830286
Mper_Rmai	3	9	MYPEROg7624	Rma14299	Mp1	Rm3	X	0.593011	0.646553
Mper_Rmai	3	10	MYPEROg7625	Rma14300	Mp1	Rm3	X	0.0685093	0.426131
Mper_Rmai	3	11	MYPEROg7628	Rma14301	Mp1	Rm3	X	0.0422401	0.456908
Mper_Rmai	3	12	MYPEROg7629	Rma14302	Mp1	Rm3	X	0.0335997	0.36054
Mper_Rmai	3	13	MYPEROg7630	Rma14304	Mp1	Rm3	X	0.0414158	0.304099
Mper_Rmai	3	14	MYPEROg7631	Rma14305	Mp1	Rm3	X	0.0664127	0.367885
Mper_Rmai	3	15	MYPEROg7633	Rma14306	Mp1	Rm3	X	0.125082	0.295316
Mper_Rmai	3	16	MYPEROg7645	Rma14307	Mp1	Rm3	X	0.0555642	0.24215
Mper_Rmai	3	17	MYPEROg7647	Rma14308	Mp1	Rm3	X	0.0701913	0.294237
Mper_Rmai	3	18	MYPEROg7649	Rma14309	Mp1	Rm3	X	0.0492829	0.311604
Mper_Rmai	3	19	MYPEROg7651	Rma14311	Mp1	Rm3	X	0.00258937	0.28259
Mper_Rmai	3	20	MYPEROg7652	Rma14312	Mp1	Rm3	X	0.0484513	0.2484
Mper_Rmai	3	21	MYPEROg7653	Rma14313	Mp1	Rm3	X	0.00709225	0.39822
Mper_Rmai	3	22	MYPEROg7654	Rma14314	Mp1	Rm3	X	0.0710504	0.329932
Mper_Rmai	3	23	MYPEROg7665	Rma14315	Mp1	Rm3	X	0.720472	0.400442
Mper_Rmai	3	24	MYPEROg7671	Rma14319	Mp1	Rm3	X	0.0770256	0.247231
Mper_Rmai	3	25	MYPEROg7679	Rma14320	Mp1	Rm3	X	0.159907	0.358759
Mper_Rmai	3	26	MYPEROg7702	Rma14324	Mp1	Rm3	X	0.0334571	0.370885
Mper_Rmai	3	27	MYPEROg7707	Rma14327	Mp1	Rm3	X	0.204185	0.136496
Mper_Rmai	3	28	MYPEROg7710	Rma14338	Mp1	Rm3	X	0.0659298	0.394591
Mper_Rmai	3	29	MYPEROg7712	Rma14329	Mp1	Rm3	X	0.0348068	0.308227
Mper_Rmai	3	30	MYPEROg7714	Rma11666	Mp1	Rm3	X	0.0672635	0.676415
Mper_Rmai	3	31	MYPEROg7715	Rma11667	Mp1	Rm3	X	0.0359191	0.376891
Mper_Rmai	3	32	MYPEROg7716	Rma11668	Mp1	Rm3	X	0.031269	0.384235
Mper_Rmai	3	33	MYPEROg7717	Rma11669	Mp1	Rm3	X	0.0805911	0.343808
Mper_Rmai	3	34	MYPEROg7724	Rma11671	Mp1	Rm3	X	-2	-2
Mper_Rmai	3	35	MYPEROg7729	Rma11675	Mp1	Rm3	X	0.0662195	0.642738
Mper_Rmai	4	0	MYPEROg4590	Rma16978	Mp1	Rm3	X	0.603973	0.622373
Mper_Rmai	4	1	MYPEROg4591	Rma16977	Mp1	Rm3	X	0.49686	0.631737
Mper_Rmai	4	2	MYPEROg4592	Rma16975	Mp1	Rm3	X	0.0978585	0.476417
Mper_Rmai	4	3	MYPEROg4594	Rma16971	Mp1	Rm3	X	0.150333	0.650074
Mper_Rmai	4	4	MYPEROg4598	Rma16968	Mp1	Rm3	X	0.103729	0.469026
Mper_Rmai	4	5	MYPEROg4599	Rma16967	Mp1	Rm3	X	0.318685	0.26696
Mper_Rmai	4	6	MYPEROg4600	Rma16966	Mp1	Rm3	X	0.247161	0.367122
Mper_Rmai	4	7	MYPEROg4602	Rma16965	Mp1	Rm3	X	0.231106	0.540948
Mper_Rmai	4	8	MYPEROg4603	Rma16964	Mp1	Rm3	X	0.100322	0.548891
Mper_Rmai	4	9	MYPEROg4604	Rma16960	Mp1	Rm3	X	0.111286	0.540652
Mper_Rmai	4	10	MYPEROg4605	Rma16959	Mp1	Rm3	X	0.128609	0.51096
Mper_Rmai	4	11	MYPEROg4612	Rma16949	Mp1	Rm3	X	0.291048	0.310015
Mper_Rmai	4	12	MYPEROg4614	Rma16947	Mp1	Rm3	X	0.302488	0.243745
Mper_Rmai	4	13	MYPEROg4615	Rma16945	Mp1	Rm3	X	0.121032	0.423304
Mper_Rmai	4	14	MYPEROg4617	Rma16943	Mp1	Rm3	X	0.0165638	0.247538
Mper_Rmai	4	15	MYPEROg4618	Rma16942	Mp1	Rm3	X	0.193774	0.386064
Mper_Rmai	4	16	MYPEROg4622	Rma16939	Mp1	Rm3	X	0.0560858	0.595418
Mper_Rmai	4	17	MYPEROg4623	Rma16938	Mp1	Rm3	X	0.207114	0.601788
Mper_Rmai	4	18	MYPEROg4624	Rma16935	Mp1	Rm3	X	0.0312778	0.48929
Mper_Rmai	4	19	MYPEROg4625	Rma16934	Mp1	Rm3	X	0.112354	0.449173
Mper_Rmai	4	20	MYPEROg4626	Rma16933	Mp1	Rm3	X	-2	-2
Mper_Rmai	4	21	MYPEROg4630	Rma16929	Mp1	Rm3	X	0.103343	0.406607
Mper_Rmai	4	22	MYPEROg4632	Rma16927	Mp1	Rm3	X	0.112886	0.457889
Mper_Rmai	4	23	MYPEROg4636	Rma16926	Mp1	Rm3	X	0.0916349	0.579424
Mper_Rmai	5	0	MYPEROg8176	Rma11849	Mp1	Rm3	X	0.0056373	0.507881
Mper_Rmai	5	1	MYPEROg8177	Rma11848	Mp1	Rm3	X	0.0659078	0.542736
Mper_Rmai	5	2	MYPEROg8179	Rma11847	Mp1	Rm3	X	0.0831702	0.524246
Mper_Rmai	5	3	MYPEROg8182	Rma11846	Mp1	Rm3	X	0.279339	0.577632
Mper_Rmai	5	4	MYPEROg8184	Rma11845	Mp1	Rm3	X	0.0352945	0.492848
Mper_Rmai	5	5	MYPEROg8187	Rma11844	Mp1	Rm3	X	0.367471	0.24765
Mper_Rmai	5	6	MYPEROg8191	Rma11843	Mp1	Rm3	X	0.0528502	0.336951
Mper_Rmai	5	7	MYPEROg8195	Rma11842	Mp1	Rm3	X	0.0468254	0.771823
Mper_Rmai	5	8	MYPEROg8197	Rma11841	Mp1	Rm3	X	0.00609811	0.326363
Mper_Rmai	5	9	MYPEROg8198	Rma11837	Mp1	Rm3	X	0.060585	0.275129
Mper_Rmai	5	10	MYPEROg8199	Rma11836	Mp1	Rm3	X	0.252633	0.379104
Mper_Rmai	5	11	MYPEROg8202	Rma11835	Mp1	Rm3	X	0.0660305	0.632034
Mper_Rmai	5	12	MYPEROg8203	Rma11834	Mp1	Rm3	X	0.170141	0.331798
Mper_Rmai	5	13	MYPEROg8206	Rma11833	Mp1	Rm3	X	0.0867421	0.389038
Mper_Rmai	5	14	MYPEROg8208	Rma11829	Mp1	Rm3	X	0.10482	0.376634
Mper_Rmai	5	15	MYPEROg8211	Rma11827	Mp1	Rm3	X	0.212258	0.473198
Mper_Rmai	5	16	MYPEROg8213	Rma11826	Mp1	Rm3	X	0.00796216	0.372702
Mper_Rmai	5	17	MYPEROg8214	Rma11825	Mp1	Rm3	X	0.18742	0.471716
Mper_Rmai	5	18	MYPEROg8215	Rma11824	Mp1	Rm3	X	0.0104675	0.214541
Mper_Rmai	5	19	MYPEROg8216	Rma11823	Mp1	Rm3	X	0.173351	0.425816
Mper_Rmai	5	20	MYPEROg8220	Rma11820	Mp1	Rm3	X	0.0237807	0.297164
Mper_Rmai	5	21	MYPEROg8222	Rma11819	Mp1	Rm3	X	0.0453234	0.244937
Mper_Rmai	5	22	MYPEROg8224	Rma11816	Mp1	Rm3	X	0.0528499	0.552694
Mper_Rmai	6	0	MYPEROg6278	Rma14406	Mp1	Rm3	X	0.492511	0.468007
Mper_Rmai	6	1	MYPEROg6279	Rma14404	Mp1	Rm3	X	0.420337	0.882548
Mper_Rmai	6	2	MYPEROg6281	Rma14402	Mp1	Rm3	X	0.339703	0.48156
Mper_Rmai	6	3	MYPEROg6282	Rma14396	Mp1	Rm3	X	0.115649	0.260413
Mper_Rmai	6	4	MYPEROg6285	Rma14393	Mp1	Rm3	X	0.140491	0.511144
Mper_Rmai	6	5	MYPEROg6288	Rma14392	Mp1	Rm3	X	0.13797	0.299212
Mper_Rmai	6	6	MYPEROg6289	Rma14391	Mp1	Rm3	X	0.0824572	0.319073
Mper_Rmai	6	7	MYPEROg6290	Rma14390	Mp1	Rm3	X	-2	-2
Mper_Rmai	6	8	MYPEROg6293	Rma14387	Mp1	Rm3	X	0.346975	0.403011
Mper_Rmai	6	9	MYPEROg6294	Rma14385	Mp1	Rm3	X	0.0984946	0.247943
Mper_Rmai	6	10	MYPEROg6297	Rma14384	Mp1	Rm3	X	0.1806	0.277773
Mper_Rmai	6	11	MYPEROg6298	Rma14383	Mp1	Rm3	X	0.470809	0.572207
Mper_Rmai	6	12	MYPEROg6304	Rma14381	Mp1	Rm3	X	0.00644472	0.334553
Mper_Rmai	6	13	MYPEROg6305	Rma14380	Mp1	Rm3	X	0.007747	0.309607
Mper_Rmai	6	14	MYPEROg6307	Rma14379	Mp1	Rm3	X	0.0217258	0.259529
Mper_Rmai	6	15	MYPEROg6308	Rma14378	Mp1	Rm3	X	0.0188705	0.206296
Mper_Rmai	6	16	MYPEROg6309	Rma14374	Mp1	Rm3	X	0.00377597	0.270298
Mper_Rmai	6	17	MYPEROg6312	Rma14373	Mp1	Rm3	X	0.231935	0.40923
Mper_Rmai	6	18	MYPEROg6314	Rma14372	Mp1	Rm3	X	0.120942	0.291569
Mper_Rmai	6	19	MYPEROg6315	Rma14371	Mp1	Rm3	X	0.0384494	0.180303
Mper_Rmai	6	20	MYPEROg6316	Rma14370	Mp1	Rm3	X	0.111455	0.400977
Mper_Rmai	6	21	MYPEROg6318	Rma14369	Mp1	Rm3	X	0.0373796	0.400488
Mper_Rmai	6	22	MYPEROg6319	Rma14368	Mp1	Rm3	X	0.0741054	0.335087
Mper_Rmai	7	0	MYPEROg5340	Rma11815	Mp1	Rm3	X	0.0905718	0.280222
Mper_Rmai	7	1	MYPEROg5342	Rma11814	Mp1	Rm3	X	0.0982316	0.367739
Mper_Rmai	7	2	MYPEROg5346	Rma11813	Mp1	Rm3	X	0.0354048	0.282022
Mper_Rmai	7	3	MYPEROg5349	Rma11807	Mp1	Rm3	X	0.236685	0.686418
Mper_Rmai	7	4	MYPEROg5356	Rma11801	Mp1	Rm3	X	0.153179	0.284116
Mper_Rmai	7	5	MYPEROg5360	Rma11798	Mp1	Rm3	X	0.237906	0.300572
Mper_Rmai	7	6	MYPEROg5362	Rma11797	Mp1	Rm3	X	0.351463	0.267787
Mper_Rmai	7	7	MYPEROg5363	Rma11796	Mp1	Rm3	X	0.0178714	0.428377
Mper_Rmai	7	8	MYPEROg5365	Rma11795	Mp1	Rm3	X	0.0673218	0.318927
Mper_Rmai	7	9	MYPEROg5367	Rma11794	Mp1	Rm3	X	0.364081	0.546054
Mper_Rmai	7	10	MYPEROg5368	Rma11792	Mp1	Rm3	X	0.0132959	0.315159
Mper_Rmai	7	11	MYPEROg5374	Rma11791	Mp1	Rm3	X	0.156029	0.33245
Mper_Rmai	7	12	MYPEROg5378	Rma11789	Mp1	Rm3	X	0.16691	0.450666
Mper_Rmai	7	13	MYPEROg5379	Rma11788	Mp1	Rm3	X	0.0218215	0.248331
Mper_Rmai	7	14	MYPEROg5381	Rma11786	Mp1	Rm3	X	0.0727577	0.356151
Mper_Rmai	7	15	MYPEROg5383	Rma11785	Mp1	Rm3	X	0.081827	0.324677
Mper_Rmai	7	16	MYPEROg5387	Rma11784	Mp1	Rm3	X	0.119714	0.473029
Mper_Rmai	7	17	MYPEROg5389	Rma11783	Mp1	Rm3	X	0.0182908	0.299282
Mper_Rmai	7	18	MYPEROg5390	Rma11782	Mp1	Rm3	X	0.0278866	0.280844
Mper_Rmai	7	19	MYPEROg5391	Rma11780	Mp1	Rm3	X	0.0627879	0.266425
Mper_Rmai	7	20	MYPEROg5392	Rma11779	Mp1	Rm3	X	0.0892418	0.352503
Mper_Rmai	8	0	MYPEROg4714	Rma11974	Mp1	Rm3	X	0.159387	0.179038
Mper_Rmai	8	1	MYPEROg4725	Rma11957	Mp1	Rm3	X	0.0129786	0.160488
Mper_Rmai	8	2	MYPEROg4726	Rma11955	Mp1	Rm3	X	0.0484626	0.564188
Mper_Rmai	8	3	MYPEROg4727	Rma11954	Mp1	Rm3	X	0.110647	0.384913
Mper_Rmai	8	4	MYPEROg4728	Rma11953	Mp1	Rm3	X	0.0183747	0.306164
Mper_Rmai	8	5	MYPEROg4731	Rma11951	Mp1	Rm3	X	0.109947	0.674475
Mper_Rmai	8	6	MYPEROg4740	Rma11943	Mp1	Rm3	X	0.252488	0.459509
Mper_Rmai	8	7	MYPEROg4743	Rma11940	Mp1	Rm3	X	0.0158272	0.373221
Mper_Rmai	8	8	MYPEROg4744	Rma11939	Mp1	Rm3	X	0.443819	0.774623
Mper_Rmai	8	9	MYPEROg4746	Rma11937	Mp1	Rm3	X	0.214332	0.435808
Mper_Rmai	8	10	MYPEROg4749	Rma11934	Mp1	Rm3	X	0.37901	0.349871
Mper_Rmai	8	11	MYPEROg4750	Rma11933	Mp1	Rm3	X	0.0137071	0.268267
Mper_Rmai	8	12	MYPEROg4754	Rma11929	Mp1	Rm3	X	0.0158462	0.313831
Mper_Rmai	8	13	MYPEROg4760	Rma11926	Mp1	Rm3	X	0.289411	0.417841
Mper_Rmai	8	14	MYPEROg4761	Rma11925	Mp1	Rm3	X	0.0263347	0.429716
Mper_Rmai	8	15	MYPEROg4765	Rma11916	Mp1	Rm3	X	0.0341753	0.318365
Mper_Rmai	8	16	MYPEROg4767	Rma11915	Mp1	Rm3	X	0.0163696	0.32519
Mper_Rmai	8	17	MYPEROg4768	Rma11914	Mp1	Rm3	X	0.0229135	0.302491
Mper_Rmai	8	18	MYPEROg4771	Rma11912	Mp1	Rm3	X	0.116404	0.146725
Mper_Rmai	8	19	MYPEROg4777	Rma12211	Mp1	Rm3	X	0.387262	0.746037
Mper_Rmai	8	20	MYPEROg4787	Rma11902	Mp1	Rm3	X	0.0158556	0.398013
Mper_Rmai	9	0	MYPEROg6176	Rma14545	Mp1	Rm3	X	0.043452	0.483678
Mper_Rmai	9	1	MYPEROg6177	Rma14544	Mp1	Rm3	X	0.0578112	0.379171
Mper_Rmai	9	2	MYPEROg6179	Rma14543	Mp1	Rm3	X	0.200591	0.466024
Mper_Rmai	9	3	MYPEROg6181	Rma14542	Mp1	Rm3	X	0.0135809	0.385274
Mper_Rmai	9	4	MYPEROg6182	Rma14541	Mp1	Rm3	X	0.124267	0.600995
Mper_Rmai	9	5	MYPEROg6184	Rma14539	Mp1	Rm3	X	0.646046	0.750115
Mper_Rmai	9	6	MYPEROg6185	Rma14537	Mp1	Rm3	X	0.273947	0.315506
Mper_Rmai	9	7	MYPEROg6186	Rma14534	Mp1	Rm3	X	0.452907	0.699948
Mper_Rmai	9	8	MYPEROg6195	Rma14531	Mp1	Rm3	X	0.28528	0.525022
Mper_Rmai	9	9	MYPEROg6196	Rma14525	Mp1	Rm3	X	0.0823514	0.175424
Mper_Rmai	9	10	MYPEROg6197	Rma14523	Mp1	Rm3	X	-2	-2
Mper_Rmai	9	11	MYPEROg6200	Rma14522	Mp1	Rm3	X	0.06575	0.328708
Mper_Rmai	9	12	MYPEROg6201	Rma14521	Mp1	Rm3	X	0.75847	0.225532
Mper_Rmai	9	13	MYPEROg6207	Rma14520	Mp1	Rm3	X	0.0568708	0.309013
Mper_Rmai	9	14	MYPEROg6208	Rma14519	Mp1	Rm3	X	0.0209147	0.413465
Mper_Rmai	9	15	MYPEROg6209	Rma14517	Mp1	Rm3	X	0.0315704	0.205002
Mper_Rmai	9	16	MYPEROg6210	Rma14518	Mp1	Rm3	X	0.0338722	0.342462
Mper_Rmai	9	17	MYPEROg6211	Rma14516	Mp1	Rm3	X	0.0188689	0.280537
Mper_Rmai	9	18	MYPEROg6212	Rma14515	Mp1	Rm3	X	0.0186577	0.324951
Mper_Rmai	9	19	MYPEROg6213	Rma14514	Mp1	Rm3	X	0.101233	0.263455
Mper_Rmai	10	0	MYPEROg5145	Rma14006	Mp1	Rm3	X	0.252869	0.427689
Mper_Rmai	10	1	MYPEROg5149	Rma14010	Mp1	Rm3	X	0.508648	0.533008
Mper_Rmai	10	2	MYPEROg5151	Rma14011	Mp1	Rm3	X	0.259533	0.753507
Mper_Rmai	10	3	MYPEROg5152	Rma14013	Mp1	Rm3	X	0.100819	0.426442
Mper_Rmai	10	4	MYPEROg5156	Rma14014	Mp1	Rm3	X	0.0987386	0.331935
Mper_Rmai	10	5	MYPEROg5157	Rma14015	Mp1	Rm3	X	0.0528825	0.399988
Mper_Rmai	10	6	MYPEROg5159	Rma14016	Mp1	Rm3	X	0.14307	0.544203
Mper_Rmai	10	7	MYPEROg5160	Rma14017	Mp1	Rm3	X	0.0101046	0.284746
Mper_Rmai	10	8	MYPEROg5163	Rma14019	Mp1	Rm3	X	0.0911639	0.72699
Mper_Rmai	10	9	MYPEROg5166	Rma14023	Mp1	Rm3	X	0.0820226	0.579224
Mper_Rmai	10	10	MYPEROg5168	Rma14024	Mp1	Rm3	X	0.336359	0.692211
Mper_Rmai	10	11	MYPEROg5170	Rma14025	Mp1	Rm3	X	0.398954	0.560372
Mper_Rmai	10	12	MYPEROg5171	Rma14028	Mp1	Rm3	X	0.301227	0.274066
Mper_Rmai	10	13	MYPEROg5175	Rma14029	Mp1	Rm3	X	0.0584604	0.628765
Mper_Rmai	10	14	MYPEROg5177	Rma14030	Mp1	Rm3	X	0.0101823	0.30776
Mper_Rmai	10	15	MYPEROg5178	Rma14031	Mp1	Rm3	X	0.0847555	0.280523
Mper_Rmai	10	16	MYPEROg5179	Rma14032	Mp1	Rm3	X	0.0447843	0.326977
Mper_Rmai	10	17	MYPEROg5180	Rma14034	Mp1	Rm3	X	0.0863902	0.30478
Mper_Rmai	10	18	MYPEROg5181	Rma14035	Mp1	Rm3	X	0.0203483	0.266522
Mper_Rmai	11	0	MYPEROg3596	Rma17734	Mp1	Rm3	X	0.420964	0.249755
Mper_Rmai	11	1	MYPEROg3608	Rma17745	Mp1	Rm3	X	1.569	0.376616
Mper_Rmai	11	2	MYPEROg3609	Rma17747	Mp1	Rm3	X	0.0145108	0.301509
Mper_Rmai	11	3	MYPEROg3612	Rma17748	Mp1	Rm3	X	0.040728	0.247738
Mper_Rmai	11	4	MYPEROg3613	Rma17755	Mp1	Rm3	X	0.238881	0.317726
Mper_Rmai	11	5	MYPEROg3614	Rma17757	Mp1	Rm3	X	0.141467	0.322315
Mper_Rmai	11	6	MYPEROg3616	Rma17760	Mp1	Rm3	X	0.0761776	0.573566
Mper_Rmai	11	7	MYPEROg3617	Rma17763	Mp1	Rm3	X	0.0661865	0.442219
Mper_Rmai	11	8	MYPEROg3619	Rma17765	Mp1	Rm3	X	0.143161	0.344988
Mper_Rmai	11	9	MYPEROg3621	Rma17766	Mp1	Rm3	X	0.012983	0.335572
Mper_Rmai	11	10	MYPEROg3622	Rma17767	Mp1	Rm3	X	0.0132041	0.36257
Mper_Rmai	11	11	MYPEROg3623	Rma17768	Mp1	Rm3	X	0.0676236	0.330963
Mper_Rmai	11	12	MYPEROg3624	Rma17769	Mp1	Rm3	X	0.170557	0.377734
Mper_Rmai	11	13	MYPEROg3626	Rma17770	Mp1	Rm3	X	0.103199	0.374822
Mper_Rmai	11	14	MYPEROg3628	Rma17772	Mp1	Rm3	X	0.0364187	0.336816
Mper_Rmai	11	15	MYPEROg3631	Rma17775	Mp1	Rm3	X	0.0514505	0.198008
Mper_Rmai	11	16	MYPEROg3632	Rma17778	Mp1	Rm3	X	0.719443	0.457368
Mper_Rmai	11	17	MYPEROg3646	Rma17785	Mp1	Rm3	X	0.877261	0.574316
Mper_Rmai	11	18	MYPEROg3648	Rma17790	Mp1	Rm3	X	0.87083	0.430421
Mper_Rmai	12	0	MYPEROg6103	Rma11778	Mp1	Rm3	X	0.0349985	0.340568
Mper_Rmai	12	1	MYPEROg6104	Rma11777	Mp1	Rm3	X	0.0676675	0.475799
Mper_Rmai	12	2	MYPEROg6106	Rma11774	Mp1	Rm3	X	0.0585663	0.334246
Mper_Rmai	12	3	MYPEROg6107	Rma11773	Mp1	Rm3	X	0.032153	0.396051
Mper_Rmai	12	4	MYPEROg6108	Rma11771	Mp1	Rm3	X	0.057949	0.515833
Mper_Rmai	12	5	MYPEROg6109	Rma11770	Mp1	Rm3	X	0.0622847	0.388461
Mper_Rmai	12	6	MYPEROg6110	Rma11769	Mp1	Rm3	X	0.0409689	0.272531
Mper_Rmai	12	7	MYPEROg6111	Rma11768	Mp1	Rm3	X	0.0584689	0.392469
Mper_Rmai	12	8	MYPEROg6112	Rma11767	Mp1	Rm3	X	0.17108	0.671943
Mper_Rmai	12	9	MYPEROg6113	Rma11766	Mp1	Rm3	X	0.156149	0.460841
Mper_Rmai	12	10	MYPEROg6114	Rma11762	Mp1	Rm3	X	0.0432273	0.357499
Mper_Rmai	12	11	MYPEROg6115	Rma11760	Mp1	Rm3	X	0.224625	0.58323
Mper_Rmai	12	12	MYPEROg6117	Rma11759	Mp1	Rm3	X	0.0375998	0.344006
Mper_Rmai	12	13	MYPEROg6118	Rma11758	Mp1	Rm3	X	0.208677	0.406297
Mper_Rmai	12	14	MYPEROg6119	Rma11756	Mp1	Rm3	X	0.0236757	0.325137
Mper_Rmai	12	15	MYPEROg6121	Rma11752	Mp1	Rm3	X	0.0232086	0.30671
Mper_Rmai	12	16	MYPEROg6124	Rma11751	Mp1	Rm3	X	0.112485	0.509002
Mper_Rmai	12	17	MYPEROg6125	Rma11748	Mp1	Rm3	X	0.076438	0.61876
Mper_Rmai	13	0	MYPEROg4643	Rma17120	Mp1	Rm3	X	0.698783	0.873023
Mper_Rmai	13	1	MYPEROg4644	Rma17126	Mp1	Rm3	X	0.36939	0.779021
Mper_Rmai	13	2	MYPEROg4649	Rma17133	Mp1	Rm3	X	0.126957	0.332596
Mper_Rmai	13	3	MYPEROg4650	Rma17134	Mp1	Rm3	X	0.491368	0.220816
Mper_Rmai	13	4	MYPEROg4651	Rma17137	Mp1	Rm3	X	0.301112	0.572039
Mper_Rmai	13	5	MYPEROg4655	Rma17141	Mp1	Rm3	X	0.382248	0.664057
Mper_Rmai	13	6	MYPEROg4656	Rma17143	Mp1	Rm3	X	0.684996	0.884874
Mper_Rmai	13	7	MYPEROg4661	Rma17147	Mp1	Rm3	X	0.329923	0.578085
Mper_Rmai	13	8	MYPEROg4662	Rma17150	Mp1	Rm3	X	-2	-2
Mper_Rmai	13	9	MYPEROg4663	Rma17153	Mp1	Rm3	X	0.19378	0.488347
Mper_Rmai	13	10	MYPEROg4665	Rma17156	Mp1	Rm3	X	0.0735285	0.449267
Mper_Rmai	13	11	MYPEROg4666	Rma17157	Mp1	Rm3	X	0.0338689	0.479425
Mper_Rmai	13	12	MYPEROg4667	Rma17158	Mp1	Rm3	X	0.0387543	0.393109
Mper_Rmai	13	13	MYPEROg4668	Rma17168	Mp1	Rm3	X	0.146772	0.46752
Mper_Rmai	13	14	MYPEROg4669	Rma17169	Mp1	Rm3	X	0.0347284	0.370787
Mper_Rmai	13	15	MYPEROg4670	Rma17170	Mp1	Rm3	X	0.0439006	0.382495
Mper_Rmai	13	16	MYPEROg4671	Rma17171	Mp1	Rm3	X	0.139158	0.386702
Mper_Rmai	13	17	MYPEROg4684	Rma17182	Mp1	Rm3	X	-2	-2
Mper_Rmai	14	0	MYPEROg4904	Rma14640	Mp1	Rm3	X	0.0181366	0.332838
Mper_Rmai	14	1	MYPEROg4905	Rma14639	Mp1	Rm3	X	0.0211096	0.223256
Mper_Rmai	14	2	MYPEROg4906	Rma14638	Mp1	Rm3	X	0.0268344	0.320224
Mper_Rmai	14	3	MYPEROg4907	Rma14637	Mp1	Rm3	X	0.0289459	0.194452
Mper_Rmai	14	4	MYPEROg4908	Rma14635	Mp1	Rm3	X	0.0825711	0.346221
Mper_Rmai	14	5	MYPEROg4909	Rma14634	Mp1	Rm3	X	0.0483542	0.248238
Mper_Rmai	14	6	MYPEROg4912	Rma14633	Mp1	Rm3	X	0.00485832	0.341297
Mper_Rmai	14	7	MYPEROg4913	Rma14632	Mp1	Rm3	X	0.00550461	0.470173
Mper_Rmai	14	8	MYPEROg4917	Rma14631	Mp1	Rm3	X	0.0618033	0.242303
Mper_Rmai	14	9	MYPEROg4920	Rma14630	Mp1	Rm3	X	0.0628264	0.263868
Mper_Rmai	14	10	MYPEROg4921	Rma14629	Mp1	Rm3	X	0.00634387	0.307121
Mper_Rmai	14	11	MYPEROg4922	Rma14628	Mp1	Rm3	X	0.0369763	0.510263
Mper_Rmai	14	12	MYPEROg4923	Rma14627	Mp1	Rm3	X	0.019341	0.248481
Mper_Rmai	14	13	MYPEROg4924	Rma14625	Mp1	Rm3	X	0.0146719	0.289626
Mper_Rmai	14	14	MYPEROg4926	Rma14623	Mp1	Rm3	X	0.0637778	0.266663
Mper_Rmai	14	15	MYPEROg4927	Rma14622	Mp1	Rm3	X	0.00855523	0.31
Mper_Rmai	14	16	MYPEROg4928	Rma14621	Mp1	Rm3	X	0.0371346	0.376175
Mper_Rmai	15	0	MYPEROg4479	Rma17026	Mp1	Rm3	X	0.0131474	0.303736
Mper_Rmai	15	1	MYPEROg4485	Rma17025	Mp1	Rm3	X	0.00800379	0.408115
Mper_Rmai	15	2	MYPEROg4487	Rma17024	Mp1	Rm3	X	0.0201342	0.294903
Mper_Rmai	15	3	MYPEROg4488	Rma17023	Mp1	Rm3	X	0.0232253	0.468336
Mper_Rmai	15	4	MYPEROg4489	Rma17022	Mp1	Rm3	X	0.0129328	0.281173
Mper_Rmai	15	5	MYPEROg4493	Rma17019	Mp1	Rm3	X	0.246257	0.362287
Mper_Rmai	15	6	MYPEROg4496	Rma17018	Mp1	Rm3	X	0.136182	0.326309
Mper_Rmai	15	7	MYPEROg4500	Rma17015	Mp1	Rm3	X	0.0344323	0.183519
Mper_Rmai	15	8	MYPEROg4501	Rma17014	Mp1	Rm3	X	0.0227251	0.398679
Mper_Rmai	15	9	MYPEROg4503	Rma17012	Mp1	Rm3	X	0.0512319	0.267413
Mper_Rmai	15	10	MYPEROg4507	Rma17009	Mp1	Rm3	X	0.0329245	0.347422
Mper_Rmai	15	11	MYPEROg4527	Rma16989	Mp1	Rm3	X	0.0907997	0.496355
Mper_Rmai	15	12	MYPEROg4528	Rma16988	Mp1	Rm3	X	0.069664	0.565275
Mper_Rmai	15	13	MYPEROg4548	Rma16982	Mp1	Rm3	X	0.0119463	0.635473
Mper_Rmai	15	14	MYPEROg4550	Rma16980	Mp1	Rm3	X	0.0985344	0.27655
Mper_Rmai	16	0	MYPEROg6810	Rma13766	Mp1	Rm3	X	-2	-2
Mper_Rmai	16	1	MYPEROg6814	Rma13781	Mp1	Rm3	X	0.247584	0.356004
Mper_Rmai	16	2	MYPEROg6816	Rma13784	Mp1	Rm3	X	0.104758	0.375345
Mper_Rmai	16	3	MYPEROg6817	Rma13786	Mp1	Rm3	X	0.0171845	0.228315
Mper_Rmai	16	4	MYPEROg6818	Rma13787	Mp1	Rm3	X	0.0137304	0.308057
Mper_Rmai	16	5	MYPEROg6819	Rma13788	Mp1	Rm3	X	0.0144452	0.347501
Mper_Rmai	16	6	MYPEROg6820	Rma13789	Mp1	Rm3	X	0.00955862	0.162037
Mper_Rmai	16	7	MYPEROg6821	Rma13790	Mp1	Rm3	X	0.253572	0.375498
Mper_Rmai	16	8	MYPEROg6822	Rma13791	Mp1	Rm3	X	0.101164	0.555824
Mper_Rmai	16	9	MYPEROg6823	Rma13792	Mp1	Rm3	X	0.0220265	0.304765
Mper_Rmai	16	10	MYPEROg6824	Rma13793	Mp1	Rm3	X	0.0485726	0.362999
Mper_Rmai	16	11	MYPEROg6825	Rma13796	Mp1	Rm3	X	0.00418667	0.140559
Mper_Rmai	16	12	MYPEROg6826	Rma13797	Mp1	Rm3	X	0.0137251	0.252039
Mper_Rmai	16	13	MYPEROg6828	Rma13798	Mp1	Rm3	X	0.0110499	0.245475
Mper_Rmai	17	0	MYPEROg5099	Rma13984	Mp1	Rm3	X	0.0134654	0.297204
Mper_Rmai	17	1	MYPEROg5100	Rma13985	Mp1	Rm3	X	0.118818	0.252461
Mper_Rmai	17	2	MYPEROg5101	Rma13986	Mp1	Rm3	X	0.0701002	0.450799
Mper_Rmai	17	3	MYPEROg5102	Rma13987	Mp1	Rm3	X	0.0471239	0.416277
Mper_Rmai	17	4	MYPEROg5104	Rma13988	Mp1	Rm3	X	0.347978	0.543549
Mper_Rmai	17	5	MYPEROg5105	Rma13989	Mp1	Rm3	X	0.23119	0.653879
Mper_Rmai	17	6	MYPEROg5106	Rma13990	Mp1	Rm3	X	0.183713	0.48497
Mper_Rmai	17	7	MYPEROg5107	Rma13991	Mp1	Rm3	X	0.52217	0.879894
Mper_Rmai	17	8	MYPEROg5108	Rma13992	Mp1	Rm3	X	0.313254	0.415603
Mper_Rmai	17	9	MYPEROg5109	Rma13993	Mp1	Rm3	X	0.032385	0.505141
Mper_Rmai	17	10	MYPEROg5110	Rma13994	Mp1	Rm3	X	0.0484412	0.316949
Mper_Rmai	17	11	MYPEROg5112	Rma13996	Mp1	Rm3	X	0.337122	0.380033
Mper_Rmai	18	0	MYPEROg3321	Rma17265	Mp1	Rm3	X	0.0234152	0.36663
Mper_Rmai	18	1	MYPEROg3322	Rma17267	Mp1	Rm3	X	0.17008	0.238686
Mper_Rmai	18	2	MYPEROg3326	Rma17269	Mp1	Rm3	X	0.113804	0.808334
Mper_Rmai	18	3	MYPEROg3334	Rma17275	Mp1	Rm3	X	0.206591	0.602062
Mper_Rmai	18	4	MYPEROg3337	Rma17288	Mp1	Rm3	X	0.029895	0.272443
Mper_Rmai	18	5	MYPEROg3338	Rma17289	Mp1	Rm3	X	0.144746	0.382388
Mper_Rmai	18	6	MYPEROg3340	Rma17290	Mp1	Rm3	X	0.0932878	0.199462
Mper_Rmai	18	7	MYPEROg3342	Rma17292	Mp1	Rm3	X	0.0022309	0.309645
Mper_Rmai	18	8	MYPEROg3344	Rma17293	Mp1	Rm3	X	0.219836	0.433746
Mper_Rmai	18	9	MYPEROg3345	Rma17294	Mp1	Rm3	X	0.203938	0.335319
Mper_Rmai	18	10	MYPEROg3346	Rma17296	Mp1	Rm3	X	0.0265221	0.0715131
Mper_Rmai	18	11	MYPEROg3347	Rma17297	Mp1	Rm3	X	0.0914617	0.346227
Mper_Rmai	19	0	MYPEROg3696	Rma11899	Mp1	Rm3	X	0.0597098	0.278626
Mper_Rmai	19	1	MYPEROg3706	Rma11882	Mp1	Rm3	X	0.0189165	0.13119
Mper_Rmai	19	2	MYPEROg3708	Rma11880	Mp1	Rm3	X	-2	-2
Mper_Rmai	19	3	MYPEROg3716	Rma11871	Mp1	Rm3	X	0.265506	0.57841
Mper_Rmai	19	4	MYPEROg3718	Rma11867	Mp1	Rm3	X	0.193405	0.467816
Mper_Rmai	19	5	MYPEROg3721	Rma11866	Mp1	Rm3	X	0.11172	0.576098
Mper_Rmai	19	6	MYPEROg3722	Rma11864	Mp1	Rm3	X	0.00356322	0.397851
Mper_Rmai	19	7	MYPEROg3726	Rma11861	Mp1	Rm3	X	0.0352016	0.377437
Mper_Rmai	19	8	MYPEROg3727	Rma11860	Mp1	Rm3	X	0.00762677	0.380595
Mper_Rmai	19	9	MYPEROg3728	Rma11858	Mp1	Rm3	X	0.0369251	0.401794
Mper_Rmai	19	10	MYPEROg3729	Rma11857	Mp1	Rm3	X	0.0331417	0.32048
Mper_Rmai	20	0	MYPEROg6408	Rma14774	Mp1	Rm3	X	0.00812649	0.414175
Mper_Rmai	20	1	MYPEROg6412	Rma14773	Mp1	Rm3	X	0.0433929	0.339327
Mper_Rmai	20	2	MYPEROg6414	Rma14767	Mp1	Rm3	X	1.96122	0.0624122
Mper_Rmai	20	3	MYPEROg6415	Rma14766	Mp1	Rm3	X	0.172619	0.408575
Mper_Rmai	20	4	MYPEROg6419	Rma14765	Mp1	Rm3	X	-2	-2
Mper_Rmai	20	5	MYPEROg6422	Rma14764	Mp1	Rm3	X	0.0886718	0.380328
Mper_Rmai	20	6	MYPEROg6425	Rma14761	Mp1	Rm3	X	0.663779	0.103288
Mper_Rmai	20	7	MYPEROg6427	Rma14758	Mp1	Rm3	X	0.421944	0.689352
Mper_Rmai	20	8	MYPEROg6428	Rma14757	Mp1	Rm3	X	0.0457452	0.361369
Mper_Rmai	20	9	MYPEROg6429	Rma14756	Mp1	Rm3	X	0.254116	0.280893
Mper_Rmai	20	10	MYPEROg6432	Rma14750	Mp1	Rm3	X	0.0339721	0.46609
Mper_Rmai	20	11	MYPEROg6435	Rma14749	Mp1	Rm3	X	0.0457147	0.524115
Mper_Rmai	20	12	MYPEROg6436	Rma14748	Mp1	Rm3	X	0.0400776	0.199007
Mper_Rmai	20	13	MYPEROg6437	Rma14747	Mp1	Rm3	X	0.0772859	0.339463
Mper_Rmai	20	14	MYPEROg6439	Rma14736	Mp1	Rm3	X	0.142517	0.263927
Mper_Rmai	20	15	MYPEROg6440	Rma14735	Mp1	Rm3	X	0.0220839	0.311636
Mper_Rmai	20	16	MYPEROg6443	Rma14734	Mp1	Rm3	X	0.118337	0.485458
Mper_Rmai	20	17	MYPEROg6444	Rma14732	Mp1	Rm3	X	0.054988	0.364881
Mper_Rmai	20	18	MYPEROg6446	Rma14730	Mp1	Rm3	X	0.0165557	0.443009
Mper_Rmai	20	19	MYPEROg6447	Rma14729	Mp1	Rm3	X	0.0854674	0.535218
Mper_Rmai	20	20	MYPEROg6448	Rma14728	Mp1	Rm3	X	0.0429698	0.360095
Mper_Rmai	20	21	MYPEROg6449	Rma14726	Mp1	Rm3	X	0.0600571	0.306175
Mper_Rmai	20	22	MYPEROg6451	Rma14725	Mp1	Rm3	X	0.115151	0.469205
Mper_Rmai	20	23	MYPEROg6452	Rma14724	Mp1	Rm3	X	0.035833	0.421765
Mper_Rmai	20	24	MYPEROg6453	Rma14723	Mp1	Rm3	X	0.136313	0.460735
Mper_Rmai	20	25	MYPEROg6454	Rma14722	Mp1	Rm3	X	0.081261	0.384322
Mper_Rmai	20	26	MYPEROg6455	Rma14721	Mp1	Rm3	X	0.0552843	0.180507
Mper_Rmai	20	27	MYPEROg6456	Rma14720	Mp1	Rm3	X	0.041025	0.254304
Mper_Rmai	20	28	MYPEROg6457	Rma14719	Mp1	Rm3	X	0.316595	0.540613
Mper_Rmai	20	29	MYPEROg6459	Rma14717	Mp1	Rm3	X	0.00183262	0.184893
Mper_Rmai	20	30	MYPEROg6460	Rma14716	Mp1	Rm3	X	0.106909	0.442663
Mper_Rmai	20	31	MYPEROg6461	Rma14715	Mp1	Rm3	X	0.00971831	0.222972
Mper_Rmai	20	32	MYPEROg6462	Rma14714	Mp1	Rm3	X	0.0180564	0.296316
Mper_Rmai	20	33	MYPEROg6463	Rma14713	Mp1	Rm3	X	0.0129533	0.338286
Mper_Rmai	20	34	MYPEROg6464	Rma14712	Mp1	Rm3	X	0.0612782	0.306676
Mper_Rmai	20	35	MYPEROg6466	Rma14709	Mp1	Rm3	X	0.066469	0.298288
Mper_Rmai	20	36	MYPEROg6476	Rma14708	Mp1	Rm3	X	0.0727046	0.653104
Mper_Rmai	20	37	MYPEROg6477	Rma14707	Mp1	Rm3	X	0.104423	0.469423
Mper_Rmai	20	38	MYPEROg6478	Rma14706	Mp1	Rm3	X	0	0.373548
Mper_Rmai	20	39	MYPEROg6479	Rma14705	Mp1	Rm3	X	0.0196693	0.388013
Mper_Rmai	20	40	MYPEROg6480	Rma14704	Mp1	Rm3	X	0.128172	0.285269
Mper_Rmai	20	41	MYPEROg6483	Rma14700	Mp1	Rm3	X	0.00580835	0.554984
Mper_Rmai	20	42	MYPEROg6501	Rma14695	Mp1	Rm3	X	-2	-2
Mper_Rmai	20	43	MYPEROg6521	Rma14685	Mp1	Rm3	X	0.0312911	0.323252
Mper_Rmai	20	44	MYPEROg6535	Rma14260	Mp1	Rm3	X	0.0508824	0.44039
Mper_Rmai	20	45	MYPEROg6536	Rma14259	Mp1	Rm3	X	0.0904226	0.500302
Mper_Rmai	20	46	MYPEROg6537	Rma14258	Mp1	Rm3	X	0.0902642	0.331126
Mper_Rmai	20	47	MYPEROg6539	Rma14257	Mp1	Rm3	X	0.107209	0.396433
Mper_Rmai	20	48	MYPEROg6545	Rma14255	Mp1	Rm3	X	0.034912	0.364912
Mper_Rmai	20	49	MYPEROg6547	Rma14254	Mp1	Rm3	X	0.058805	0.203556
Mper_Rmai	20	50	MYPEROg6550	Rma14253	Mp1	Rm3	X	0.400651	0.651676
Mper_Rmai	20	51	MYPEROg6555	Rma14252	Mp1	Rm3	X	0.22022	0.579862
Mper_Rmai	20	52	MYPEROg6561	Rma14247	Mp1	Rm3	X	0.153994	0.454474
Mper_Rmai	20	53	MYPEROg6563	Rma14246	Mp1	Rm3	X	0.0906044	0.285513
Mper_Rmai	20	54	MYPEROg6564	Rma14245	Mp1	Rm3	X	0.0210367	0.404727
Mper_Rmai	20	55	MYPEROg6565	Rma14244	Mp1	Rm3	X	0.0499737	0.302828
Mper_Rmai	20	56	MYPEROg6567	Rma14243	Mp1	Rm3	X	0.0277226	0.453225
Mper_Rmai	20	57	MYPEROg6579	Rma14239	Mp1	Rm3	X	0.0364461	0.239223
Mper_Rmai	20	58	MYPEROg6581	Rma14236	Mp1	Rm3	X	0.534039	2.42463
Mper_Rmai	20	59	MYPEROg6583	Rma14230	Mp1	Rm3	X	0.046184	0.418528
Mper_Rmai	20	60	MYPEROg6584	Rma14229	Mp1	Rm3	X	0.0161317	0.370323
Mper_Rmai	20	61	MYPEROg6585	Rma14228	Mp1	Rm3	X	0.330776	0.746278
Mper_Rmai	20	62	MYPEROg6587	Rma14227	Mp1	Rm3	X	0.00854967	0.29282
Mper_Rmai	20	63	MYPEROg6589	Rma14226	Mp1	Rm3	X	0.0291962	0.321985
Mper_Rmai	20	64	MYPEROg6590	Rma14225	Mp1	Rm3	X	0.0386012	0.500498
Mper_Rmai	20	65	MYPEROg6595	Rma14221	Mp1	Rm3	X	0.1236	0.397952
Mper_Rmai	20	66	MYPEROg6599	Rma14218	Mp1	Rm3	X	0.559517	0.47396
Mper_Rmai	20	67	MYPEROg6601	Rma14217	Mp1	Rm3	X	0.12968	0.448292
Mper_Rmai	20	68	MYPEROg6608	Rma14216	Mp1	Rm3	X	0.0617355	0.347276
Mper_Rmai	20	69	MYPEROg6609	Rma14215	Mp1	Rm3	X	0.0157486	0.296657
Mper_Rmai	20	70	MYPEROg6610	Rma14214	Mp1	Rm3	X	0.0461747	0.297404
Mper_Rmai	20	71	MYPEROg6612	Rma14213	Mp1	Rm3	X	0.102029	0.341037
Mper_Rmai	20	72	MYPEROg6613	Rma14212	Mp1	Rm3	X	0.146448	0.328117
Mper_Rmai	20	73	MYPEROg6614	Rma14211	Mp1	Rm3	X	0.0371608	0.239909
Mper_Rmai	20	74	MYPEROg6616	Rma14210	Mp1	Rm3	X	0.0430998	0.270579
Mper_Rmai	20	75	MYPEROg6617	Rma14209	Mp1	Rm3	X	0.0575611	0.289247
Mper_Rmai	20	76	MYPEROg6618	Rma14208	Mp1	Rm3	X	0.0216068	0.218046
Mper_Rmai	20	77	MYPEROg6619	Rma14207	Mp1	Rm3	X	0.000991408	0.500035
Mper_Rmai	20	78	MYPEROg6621	Rma14206	Mp1	Rm3	X	0.000943248	0.232905
Mper_Rmai	20	79	MYPEROg6623	Rma14205	Mp1	Rm3	X	0.00711644	0.0892624
Mper_Rmai	20	80	MYPEROg6626	Rma14204	Mp1	Rm3	X	0.0236923	0.279272
Mper_Rmai	20	81	MYPEROg6627	Rma14203	Mp1	Rm3	X	0.020361	0.338532
Mper_Rmai	20	82	MYPEROg6629	Rma14202	Mp1	Rm3	X	0.027283	0.41066
Mper_Rmai	20	83	MYPEROg6630	Rma14201	Mp1	Rm3	X	0.16535	0.366695
Mper_Rmai	20	84	MYPEROg6632	Rma14199	Mp1	Rm3	X	0.0212892	0.286939
Mper_Rmai	20	85	MYPEROg6634	Rma14198	Mp1	Rm3	X	0.00158604	0.240959
Mper_Rmai	20	86	MYPEROg6635	Rma14197	Mp1	Rm3	X	0.0459607	0.364383
Mper_Rmai	20	87	MYPEROg6636	Rma14196	Mp1	Rm3	X	0.0282756	0.286948
Mper_Rmai	20	88	MYPEROg6637	Rma14195	Mp1	Rm3	X	0.0997127	0.359071
Mper_Rmai	20	89	MYPEROg6638	Rma14194	Mp1	Rm3	X	0.0655781	0.286821
Mper_Rmai	20	90	MYPEROg6640	Rma14191	Mp1	Rm3	X	0.00534048	0.140719
Mper_Rmai	20	91	MYPEROg6642	Rma14188	Mp1	Rm3	X	0.0867043	0.218157
Mper_Rmai	20	92	MYPEROg6643	Rma14187	Mp1	Rm3	X	0.267014	0.364826
Mper_Rmai	20	93	MYPEROg6644	Rma14186	Mp1	Rm3	X	0.0250742	0.238917
Mper_Rmai	20	94	MYPEROg6648	Rma14185	Mp1	Rm3	X	0.0542371	0.350485
Mper_Rmai	20	95	MYPEROg6649	Rma14184	Mp1	Rm3	X	0.0539359	0.254407
Mper_Rmai	20	96	MYPEROg6650	Rma14183	Mp1	Rm3	X	0.0517329	0.354235
Mper_Rmai	20	97	MYPEROg6652	Rma14182	Mp1	Rm3	X	0.342531	0.364485
Mper_Rmai	20	98	MYPEROg6653	Rma14180	Mp1	Rm3	X	0.0412307	0.262439
Mper_Rmai	20	99	MYPEROg6654	Rma14179	Mp1	Rm3	X	0.0468383	0.341475
Mper_Rmai	20	100	MYPEROg6655	Rma14178	Mp1	Rm3	X	0.233875	0.342939
Mper_Rmai	20	101	MYPEROg6662	Rma14175	Mp1	Rm3	X	0.423247	0.336626
Mper_Rmai	20	102	MYPEROg6663	Rma14174	Mp1	Rm3	X	0.197755	0.568995
Mper_Rmai	20	103	MYPEROg6671	Rma14167	Mp1	Rm3	X	0.13016	0.464366
Mper_Rmai	20	104	MYPEROg6672	Rma14164	Mp1	Rm3	X	0.666938	0.432039
Mper_Rmai	20	105	MYPEROg6673	Rma14162	Mp1	Rm3	X	0.0319949	0.349882
Mper_Rmai	20	106	MYPEROg6675	Rma14161	Mp1	Rm3	X	0.150754	0.617758
Mper_Rmai	20	107	MYPEROg6677	Rma14160	Mp1	Rm3	X	0.018496	0.284824
Mper_Rmai	20	108	MYPEROg6678	Rma14159	Mp1	Rm3	X	0.0371349	0.363502
Mper_Rmai	20	109	MYPEROg6679	Rma14158	Mp1	Rm3	X	0.0374579	0.369183
Mper_Rmai	20	110	MYPEROg6680	Rma14156	Mp1	Rm3	X	0.0480054	0.249676
Mper_Rmai	20	111	MYPEROg6681	Rma14155	Mp1	Rm3	X	0.0762649	0.529198
Mper_Rmai	20	112	MYPEROg6682	Rma14154	Mp1	Rm3	X	0.0982625	0.549908
Mper_Rmai	20	113	MYPEROg6683	Rma14152	Mp1	Rm3	X	0.00738672	0.313445
Mper_Rmai	20	114	MYPEROg6685	Rma14150	Mp1	Rm3	X	0	0.121279
Mper_Rmai	20	115	MYPEROg6687	Rma14149	Mp1	Rm3	X	0.0259532	0.451857
Mper_Rmai	20	116	MYPEROg6688	Rma14148	Mp1	Rm3	X	0.230386	0.446328
Mper_Rmai	21	0	MYPEROg7263	Rma15279	Mp1	Rm3	X	0.195292	0.497312
Mper_Rmai	21	1	MYPEROg7264	Rma15280	Mp1	Rm3	X	0.0243272	0.332073
Mper_Rmai	21	2	MYPEROg7265	Rma15281	Mp1	Rm3	X	0.185651	0.642477
Mper_Rmai	21	3	MYPEROg7266	Rma15282	Mp1	Rm3	X	0.039299	0.379784
Mper_Rmai	21	4	MYPEROg7268	Rma15284	Mp1	Rm3	X	0.0988631	0.509927
Mper_Rmai	21	5	MYPEROg7270	Rma15285	Mp1	Rm3	X	0.123057	0.642472
Mper_Rmai	21	6	MYPEROg7271	Rma15286	Mp1	Rm3	X	0.0428198	0.268716
Mper_Rmai	21	7	MYPEROg7272	Rma15287	Mp1	Rm3	X	0.00463322	0.32808
Mper_Rmai	21	8	MYPEROg7273	Rma15288	Mp1	Rm3	X	0.0459503	0.459029
Mper_Rmai	21	9	MYPEROg7274	Rma15289	Mp1	Rm3	X	0.0175605	0.259868
Mper_Rmai	21	10	MYPEROg7276	Rma15290	Mp1	Rm3	X	0.0180649	0.255791
Mper_Rmai	21	11	MYPEROg7277	Rma15291	Mp1	Rm3	X	0.0847441	0.512257
Mper_Rmai	21	12	MYPEROg7279	Rma15292	Mp1	Rm3	X	-2	-2
Mper_Rmai	21	13	MYPEROg7281	Rma15293	Mp1	Rm3	X	0.0470692	0.450177
Mper_Rmai	21	14	MYPEROg7283	Rma15294	Mp1	Rm3	X	0.0850003	0.356988
Mper_Rmai	21	15	MYPEROg7285	Rma15297	Mp1	Rm3	X	0.165463	0.548401
Mper_Rmai	21	16	MYPEROg7288	Rma15299	Mp1	Rm3	X	0.308549	0.456326
Mper_Rmai	21	17	MYPEROg7290	Rma15300	Mp1	Rm3	X	0.00286236	0.337074
Mper_Rmai	21	18	MYPEROg7291	Rma15301	Mp1	Rm3	X	0.0469449	0.422448
Mper_Rmai	21	19	MYPEROg7293	Rma15302	Mp1	Rm3	X	0.0106138	0.240616
Mper_Rmai	21	20	MYPEROg7294	Rma15303	Mp1	Rm3	X	0.0878156	0.393958
Mper_Rmai	21	21	MYPEROg7295	Rma15304	Mp1	Rm3	X	0.0574443	0.555228
Mper_Rmai	21	22	MYPEROg7296	Rma15305	Mp1	Rm3	X	0.0082143	0.259162
Mper_Rmai	21	23	MYPEROg7297	Rma15306	Mp1	Rm3	X	0.00506228	0.356715
Mper_Rmai	21	24	MYPEROg7298	Rma15307	Mp1	Rm3	X	0.0468639	0.345459
Mper_Rmai	21	25	MYPEROg7299	Rma15308	Mp1	Rm3	X	0.0944856	0.39888
Mper_Rmai	21	26	MYPEROg7300	Rma15309	Mp1	Rm3	X	0.116996	0.534132
Mper_Rmai	21	27	MYPEROg7301	Rma15310	Mp1	Rm3	X	0.0239781	0.268521
Mper_Rmai	21	28	MYPEROg7302	Rma15311	Mp1	Rm3	X	0.0511212	0.329085
Mper_Rmai	21	29	MYPEROg7307	Rma15313	Mp1	Rm3	X	0.198946	0.558852
Mper_Rmai	21	30	MYPEROg7308	Rma15314	Mp1	Rm3	X	0.104794	0.32284
Mper_Rmai	21	31	MYPEROg7310	Rma15315	Mp1	Rm3	X	0.0214673	0.27707
Mper_Rmai	21	32	MYPEROg7314	Rma15317	Mp1	Rm3	X	0.0397063	0.33921
Mper_Rmai	21	33	MYPEROg7316	Rma15318	Mp1	Rm3	X	0.0615815	0.275601
Mper_Rmai	21	34	MYPEROg7317	Rma15319	Mp1	Rm3	X	0.102037	0.451458
Mper_Rmai	21	35	MYPEROg7318	Rma15320	Mp1	Rm3	X	0.0542405	0.470293
Mper_Rmai	21	36	MYPEROg7319	Rma15321	Mp1	Rm3	X	0.046554	0.263572
Mper_Rmai	21	37	MYPEROg7320	Rma15322	Mp1	Rm3	X	0.0356687	0.247538
Mper_Rmai	21	38	MYPEROg7321	Rma15324	Mp1	Rm3	X	0.0452602	0.387466
Mper_Rmai	21	39	MYPEROg7322	Rma15325	Mp1	Rm3	X	0.072642	0.403911
Mper_Rmai	21	40	MYPEROg7323	Rma15326	Mp1	Rm3	X	0.139982	0.382133
Mper_Rmai	21	41	MYPEROg7325	Rma15328	Mp1	Rm3	X	0.143266	0.391368
Mper_Rmai	21	42	MYPEROg7326	Rma15329	Mp1	Rm3	X	0.0606273	0.297141
Mper_Rmai	21	43	MYPEROg7327	Rma15330	Mp1	Rm3	X	0.0116615	0.274677
Mper_Rmai	21	44	MYPEROg7328	Rma15332	Mp1	Rm3	X	0.252674	0.637496
Mper_Rmai	21	45	MYPEROg7329	Rma15333	Mp1	Rm3	X	0.044353	0.301408
Mper_Rmai	21	46	MYPEROg7330	Rma15334	Mp1	Rm3	X	0.165357	0.255266
Mper_Rmai	21	47	MYPEROg7331	Rma15335	Mp1	Rm3	X	0.0436948	0.341481
Mper_Rmai	21	48	MYPEROg7332	Rma15336	Mp1	Rm3	X	0.0702056	0.285435
Mper_Rmai	21	49	MYPEROg7333	Rma15337	Mp1	Rm3	X	0.0633149	0.31212
Mper_Rmai	21	50	MYPEROg7334	Rma15338	Mp1	Rm3	X	0.0137048	0.352267
Mper_Rmai	21	51	MYPEROg7337	Rma15340	Mp1	Rm3	X	0.0642474	0.321716
Mper_Rmai	21	52	MYPEROg7339	Rma15341	Mp1	Rm3	X	0.0850484	0.310048
Mper_Rmai	21	53	MYPEROg7345	Rma15342	Mp1	Rm3	X	0.0393015	0.34169
Mper_Rmai	21	54	MYPEROg7346	Rma15343	Mp1	Rm3	X	0.0924663	0.330244
Mper_Rmai	21	55	MYPEROg7348	Rma15344	Mp1	Rm3	X	0.0221418	0.2506
Mper_Rmai	21	56	MYPEROg7349	Rma15345	Mp1	Rm3	X	0.0759706	0.407928
Mper_Rmai	21	57	MYPEROg7350	Rma15348	Mp1	Rm3	X	0.0057764	0.15454
Mper_Rmai	21	58	MYPEROg7357	Rma15349	Mp1	Rm3	X	0.140787	0.496528
Mper_Rmai	21	59	MYPEROg7359	Rma15352	Mp1	Rm3	X	0.174782	0.378114
Mper_Rmai	21	60	MYPEROg7365	Rma15356	Mp1	Rm3	X	0.37537	2.0044
Mper_Rmai	21	61	MYPEROg7368	Rma15358	Mp1	Rm3	X	0.134178	0.501806
Mper_Rmai	21	62	MYPEROg7370	Rma15359	Mp1	Rm3	X	0.0815672	0.586682
Mper_Rmai	21	63	MYPEROg7371	Rma15361	Mp1	Rm3	X	0.1372	0.420997
Mper_Rmai	21	64	MYPEROg7372	Rma15362	Mp1	Rm3	X	0.245322	0.81738
Mper_Rmai	21	65	MYPEROg7378	Rma15370	Mp1	Rm3	X	0.056964	0.286575
Mper_Rmai	21	66	MYPEROg7379	Rma15371	Mp1	Rm3	X	0.00586472	0.23507
Mper_Rmai	21	67	MYPEROg7380	Rma15372	Mp1	Rm3	X	0.0593841	0.396829
Mper_Rmai	21	68	MYPEROg7382	Rma15373	Mp1	Rm3	X	0.0836126	0.42735
Mper_Rmai	21	69	MYPEROg7383	Rma15376	Mp1	Rm3	X	0.0459566	0.40142
Mper_Rmai	21	70	MYPEROg7386	Rma15377	Mp1	Rm3	X	0.130398	0.436949
Mper_Rmai	21	71	MYPEROg7389	Rma15387	Mp1	Rm3	X	0.180718	0.479824
Mper_Rmai	21	72	MYPEROg7391	Rma15393	Mp1	Rm3	X	0.00214708	0.587098
Mper_Rmai	21	73	MYPEROg7392	Rma15394	Mp1	Rm3	X	0.121597	0.532989
Mper_Rmai	21	74	MYPEROg7393	Rma15396	Mp1	Rm3	X	0.0704029	0.462698
Mper_Rmai	21	75	MYPEROg7395	Rma15400	Mp1	Rm3	X	0.147618	0.623301
Mper_Rmai	21	76	MYPEROg7396	Rma15403	Mp1	Rm3	X	0.125133	0.578413
Mper_Rmai	21	77	MYPEROg7397	Rma15404	Mp1	Rm3	X	0.0475003	0.42228
Mper_Rmai	21	78	MYPEROg7399	Rma15405	Mp1	Rm3	X	0.00945465	0.385124
Mper_Rmai	21	79	MYPEROg7400	Rma15406	Mp1	Rm3	X	0.0820359	0.462343
Mper_Rmai	21	80	MYPEROg7401	Rma15407	Mp1	Rm3	X	0.0665267	0.354843
Mper_Rmai	22	0	MYPEROg6695	Rma13884	Mp1	Rm3	X	0.0768884	0.387612
Mper_Rmai	22	1	MYPEROg6696	Rma13883	Mp1	Rm3	X	0.0338382	0.467403
Mper_Rmai	22	2	MYPEROg6697	Rma13882	Mp1	Rm3	X	0	0.297693
Mper_Rmai	22	3	MYPEROg6698	Rma13881	Mp1	Rm3	X	0.227017	0.597555
Mper_Rmai	22	4	MYPEROg6699	Rma13880	Mp1	Rm3	X	0.0197349	0.321333
Mper_Rmai	22	5	MYPEROg6700	Rma13879	Mp1	Rm3	X	0.084412	0.33273
Mper_Rmai	22	6	MYPEROg6701	Rma13878	Mp1	Rm3	X	0.0556536	0.299012
Mper_Rmai	22	7	MYPEROg6704	Rma13877	Mp1	Rm3	X	0.0135393	0.325255
Mper_Rmai	22	8	MYPEROg6706	Rma13876	Mp1	Rm3	X	0.0177131	0.287599
Mper_Rmai	22	9	MYPEROg6708	Rma13873	Mp1	Rm3	X	0.078496	0.269518
Mper_Rmai	22	10	MYPEROg6711	Rma13872	Mp1	Rm3	X	0.0389583	0.308824
Mper_Rmai	22	11	MYPEROg6712	Rma13871	Mp1	Rm3	X	0.00908586	0.405685
Mper_Rmai	22	12	MYPEROg6713	Rma13870	Mp1	Rm3	X	0.205017	0.311103
Mper_Rmai	22	13	MYPEROg6715	Rma13868	Mp1	Rm3	X	0.0338701	0.322795
Mper_Rmai	22	14	MYPEROg6716	Rma13867	Mp1	Rm3	X	0.139092	0.383799
Mper_Rmai	22	15	MYPEROg6717	Rma13866	Mp1	Rm3	X	0.071831	0.411831
Mper_Rmai	22	16	MYPEROg6719	Rma13863	Mp1	Rm3	X	0.152811	0.0893381
Mper_Rmai	22	17	MYPEROg6721	Rma13862	Mp1	Rm3	X	0.0795004	0.319878
Mper_Rmai	22	18	MYPEROg6722	Rma13861	Mp1	Rm3	X	0.0225622	0.325059
Mper_Rmai	22	19	MYPEROg6723	Rma13860	Mp1	Rm3	X	0.138981	0.530005
Mper_Rmai	22	20	MYPEROg6725	Rma13858	Mp1	Rm3	X	0.107658	0.157009
Mper_Rmai	22	21	MYPEROg6727	Rma13857	Mp1	Rm3	X	0.0220705	0.311338
Mper_Rmai	22	22	MYPEROg6728	Rma13856	Mp1	Rm3	X	0	0.325439
Mper_Rmai	22	23	MYPEROg6729	Rma13855	Mp1	Rm3	X	0.0417818	0.333632
Mper_Rmai	22	24	MYPEROg6730	Rma13854	Mp1	Rm3	X	0.0529708	0.375202
Mper_Rmai	22	25	MYPEROg6731	Rma13853	Mp1	Rm3	X	0.0588989	0.415878
Mper_Rmai	22	26	MYPEROg6732	Rma13851	Mp1	Rm3	X	0.0869578	0.431291
Mper_Rmai	22	27	MYPEROg6733	Rma13849	Mp1	Rm3	X	0.180675	0.457429
Mper_Rmai	22	28	MYPEROg6734	Rma13848	Mp1	Rm3	X	0.0525357	0.357049
Mper_Rmai	22	29	MYPEROg6735	Rma13845	Mp1	Rm3	X	0.0086041	0.209499
Mper_Rmai	22	30	MYPEROg6736	Rma13844	Mp1	Rm3	X	0.064247	0.478032
Mper_Rmai	22	31	MYPEROg6737	Rma13841	Mp1	Rm3	X	0.0517225	0.46478
Mper_Rmai	22	32	MYPEROg6745	Rma13839	Mp1	Rm3	X	0.0991345	0.394874
Mper_Rmai	22	33	MYPEROg6746	Rma13838	Mp1	Rm3	X	0.128724	0.373887
Mper_Rmai	22	34	MYPEROg6748	Rma13836	Mp1	Rm3	X	0.0479	0.489069
Mper_Rmai	22	35	MYPEROg6749	Rma13833	Mp1	Rm3	X	0.152714	0.427358
Mper_Rmai	22	36	MYPEROg6750	Rma13832	Mp1	Rm3	X	0.0308197	0.383009
Mper_Rmai	22	37	MYPEROg6751	Rma13831	Mp1	Rm3	X	0.0154862	0.273673
Mper_Rmai	22	38	MYPEROg6753	Rma13830	Mp1	Rm3	X	0.0957073	0.232772
Mper_Rmai	22	39	MYPEROg6760	Rma13829	Mp1	Rm3	X	0.0625071	0.314175
Mper_Rmai	22	40	MYPEROg6762	Rma13827	Mp1	Rm3	X	0.127185	0.765744
Mper_Rmai	22	41	MYPEROg6764	Rma13826	Mp1	Rm3	X	0.0421179	0.318507
Mper_Rmai	22	42	MYPEROg6781	Rma13823	Mp1	Rm3	X	0.119917	0.122979
Mper_Rmai	22	43	MYPEROg6783	Rma13822	Mp1	Rm3	X	0.101007	0.484855
Mper_Rmai	22	44	MYPEROg6784	Rma13821	Mp1	Rm3	X	0.0377406	0.296759
Mper_Rmai	22	45	MYPEROg6785	Rma13820	Mp1	Rm3	X	0.203769	0.40916
Mper_Rmai	22	46	MYPEROg6786	Rma13817	Mp1	Rm3	X	0.143216	0.894941
Mper_Rmai	22	47	MYPEROg6789	Rma13816	Mp1	Rm3	X	0.0015714	0.24928
Mper_Rmai	22	48	MYPEROg6790	Rma13815	Mp1	Rm3	X	0.0077552	0.273884
Mper_Rmai	22	49	MYPEROg6791	Rma13814	Mp1	Rm3	X	0.227126	0.359517
Mper_Rmai	22	50	MYPEROg6792	Rma13813	Mp1	Rm3	X	0.0320704	0.378902
Mper_Rmai	22	51	MYPEROg6793	Rma13812	Mp1	Rm3	X	0.228104	0.404927
Mper_Rmai	22	52	MYPEROg6795	Rma13810	Mp1	Rm3	X	0.0141418	0.346277
Mper_Rmai	22	53	MYPEROg6799	Rma13809	Mp1	Rm3	X	0.0205974	0.328768
Mper_Rmai	22	54	MYPEROg6800	Rma13807	Mp1	Rm3	X	0.0282493	0.280135
Mper_Rmai	22	55	MYPEROg6804	Rma13805	Mp1	Rm3	X	0.221384	0.472424
Mper_Rmai	22	56	MYPEROg6806	Rma13801	Mp1	Rm3	X	0.110652	0.418983
Mper_Rmai	23	0	MYPEROg7060	Rma15135	Mp1	Rm3	X	0.0185613	0.652481
Mper_Rmai	23	1	MYPEROg7074	Rma15145	Mp1	Rm3	X	0.0693288	0.33101
Mper_Rmai	23	2	MYPEROg7077	Rma15146	Mp1	Rm3	X	0.235103	0.441118
Mper_Rmai	23	3	MYPEROg7078	Rma15147	Mp1	Rm3	X	0.0512198	0.225248
Mper_Rmai	23	4	MYPEROg7079	Rma15149	Mp1	Rm3	X	0.0360069	0.161613
Mper_Rmai	23	5	MYPEROg7080	Rma15150	Mp1	Rm3	X	0.0759077	0.320864
Mper_Rmai	23	6	MYPEROg7081	Rma15151	Mp1	Rm3	X	0.0280515	0.342076
Mper_Rmai	23	7	MYPEROg7083	Rma15152	Mp1	Rm3	X	0.0438125	0.285459
Mper_Rmai	23	8	MYPEROg7084	Rma15153	Mp1	Rm3	X	0.0278143	0.222572
Mper_Rmai	23	9	MYPEROg7085	Rma15158	Mp1	Rm3	X	0.0607414	0.376815
Mper_Rmai	23	10	MYPEROg7087	Rma15161	Mp1	Rm3	X	0.0103631	0.325042
Mper_Rmai	23	11	MYPEROg7089	Rma15162	Mp1	Rm3	X	0.0316632	0.394359
Mper_Rmai	23	12	MYPEROg7090	Rma15163	Mp1	Rm3	X	0.0632496	0.306726
Mper_Rmai	23	13	MYPEROg7091	Rma15164	Mp1	Rm3	X	0.024794	0.382447
Mper_Rmai	23	14	MYPEROg7093	Rma15165	Mp1	Rm3	X	0.658031	0.266094
Mper_Rmai	23	15	MYPEROg7101	Rma15167	Mp1	Rm3	X	0.0792204	0.159301
Mper_Rmai	23	16	MYPEROg7107	Rma15168	Mp1	Rm3	X	0.453133	0.610025
Mper_Rmai	23	17	MYPEROg7108	Rma15169	Mp1	Rm3	X	0.568573	0.591643
Mper_Rmai	23	18	MYPEROg7109	Rma15170	Mp1	Rm3	X	0.290902	0.45442
Mper_Rmai	23	19	MYPEROg7110	Rma15171	Mp1	Rm3	X	0.00565934	0.333477
Mper_Rmai	23	20	MYPEROg7111	Rma15172	Mp1	Rm3	X	0.242193	0.294012
Mper_Rmai	23	21	MYPEROg7112	Rma15173	Mp1	Rm3	X	0.0784355	0.358283
Mper_Rmai	23	22	MYPEROg7113	Rma15174	Mp1	Rm3	X	0.0447949	0.318948
Mper_Rmai	23	23	MYPEROg7115	Rma15175	Mp1	Rm3	X	0.505216	0.429066
Mper_Rmai	23	24	MYPEROg7116	Rma15176	Mp1	Rm3	X	0.0182449	0.255664
Mper_Rmai	23	25	MYPEROg7117	Rma15179	Mp1	Rm3	X	0.169846	0.263342
Mper_Rmai	23	26	MYPEROg7118	Rma15180	Mp1	Rm3	X	0.0269727	0.312396
Mper_Rmai	23	27	MYPEROg7119	Rma15181	Mp1	Rm3	X	0.322131	0.4374
Mper_Rmai	23	28	MYPEROg7120	Rma15182	Mp1	Rm3	X	0.0419268	0.31722
Mper_Rmai	23	29	MYPEROg7123	Rma15183	Mp1	Rm3	X	0.0130054	0.245365
Mper_Rmai	23	30	MYPEROg7124	Rma15184	Mp1	Rm3	X	0.0914263	0.678194
Mper_Rmai	23	31	MYPEROg7127	Rma15185	Mp1	Rm3	X	0.0627696	0.545338
Mper_Rmai	23	32	MYPEROg7128	Rma15194	Mp1	Rm3	X	0.276787	0.205875
Mper_Rmai	23	33	MYPEROg7129	Rma15197	Mp1	Rm3	X	0.0385137	0.30892
Mper_Rmai	23	34	MYPEROg7130	Rma15199	Mp1	Rm3	X	0.0537782	0.316905
Mper_Rmai	23	35	MYPEROg7132	Rma15202	Mp1	Rm3	X	0.051627	0.394925
Mper_Rmai	23	36	MYPEROg7133	Rma15204	Mp1	Rm3	X	0.116042	0.338906
Mper_Rmai	23	37	MYPEROg7134	Rma15205	Mp1	Rm3	X	0.0555327	0.335221
Mper_Rmai	23	38	MYPEROg7136	Rma15206	Mp1	Rm3	X	0.086447	0.491626
Mper_Rmai	23	39	MYPEROg7140	Rma15211	Mp1	Rm3	X	0.0281013	0.326859
Mper_Rmai	23	40	MYPEROg7141	Rma15212	Mp1	Rm3	X	0.0186523	0.345844
Mper_Rmai	23	41	MYPEROg7148	Rma15214	Mp1	Rm3	X	0.0967845	0.30769
Mper_Rmai	23	42	MYPEROg7150	Rma15215	Mp1	Rm3	X	0.0680704	0.356512
Mper_Rmai	23	43	MYPEROg7156	Rma15216	Mp1	Rm3	X	0.179647	0.514797
Mper_Rmai	23	44	MYPEROg7157	Rma15217	Mp1	Rm3	X	0.382636	0.488425
Mper_Rmai	23	45	MYPEROg7164	Rma15223	Mp1	Rm3	X	0.0600745	0.331738
Mper_Rmai	23	46	MYPEROg7167	Rma15224	Mp1	Rm3	X	0.0620401	0.494139
Mper_Rmai	23	47	MYPEROg7168	Rma15228	Mp1	Rm3	X	0.070221	0.332237
Mper_Rmai	23	48	MYPEROg7169	Rma15230	Mp1	Rm3	X	0.453382	0.253662
Mper_Rmai	23	49	MYPEROg7172	Rma15234	Mp1	Rm3	X	0.105262	0.317847
Mper_Rmai	23	50	MYPEROg7176	Rma15238	Mp1	Rm3	X	-2	-2
Mper_Rmai	23	51	MYPEROg7181	Rma15239	Mp1	Rm3	X	0.123639	0.50724
Mper_Rmai	23	52	MYPEROg7182	Rma15240	Mp1	Rm3	X	0.0585172	0.575543
Mper_Rmai	23	53	MYPEROg7184	Rma15241	Mp1	Rm3	X	0.14385	0.402057
Mper_Rmai	23	54	MYPEROg7193	Rma12535	Mp1	Rm3	X	1.23545	0.289179
Mper_Rmai	24	0	MYPEROg3732	Rma17264	Mp1	Rm3	X	0.0482331	0.290517
Mper_Rmai	24	1	MYPEROg3733	Rma17263	Mp1	Rm3	X	0.0396721	0.239098
Mper_Rmai	24	2	MYPEROg3734	Rma17262	Mp1	Rm3	X	0.0484411	0.290444
Mper_Rmai	24	3	MYPEROg3735	Rma17261	Mp1	Rm3	X	0.0679967	0.450874
Mper_Rmai	24	4	MYPEROg3736	Rma17260	Mp1	Rm3	X	0.120133	0.466766
Mper_Rmai	24	5	MYPEROg3737	Rma17259	Mp1	Rm3	X	0.00708605	0.285367
Mper_Rmai	24	6	MYPEROg3739	Rma17257	Mp1	Rm3	X	0.0260343	0.30181
Mper_Rmai	24	7	MYPEROg3740	Rma17256	Mp1	Rm3	X	0.00317671	0.248688
Mper_Rmai	24	8	MYPEROg3741	Rma17254	Mp1	Rm3	X	0	0.170174
Mper_Rmai	24	9	MYPEROg3742	Rma17253	Mp1	Rm3	X	0.220658	0.199575
Mper_Rmai	24	10	MYPEROg3744	Rma17252	Mp1	Rm3	X	0.0144699	0.209476
Mper_Rmai	24	11	MYPEROg3745	Rma17251	Mp1	Rm3	X	0.0248051	0.225089
Mper_Rmai	24	12	MYPEROg3746	Rma17250	Mp1	Rm3	X	0.131267	0.832141
Mper_Rmai	24	13	MYPEROg3747	Rma17249	Mp1	Rm3	X	0.0184344	0.33315
Mper_Rmai	24	14	MYPEROg3748	Rma17248	Mp1	Rm3	X	0.00231571	0.31545
Mper_Rmai	24	15	MYPEROg3749	Rma17247	Mp1	Rm3	X	0.0298282	0.311878
Mper_Rmai	24	16	MYPEROg3750	Rma17245	Mp1	Rm3	X	0.00782072	0.343575
Mper_Rmai	24	17	MYPEROg3751	Rma17244	Mp1	Rm3	X	0.0308008	0.358868
Mper_Rmai	24	18	MYPEROg3752	Rma17243	Mp1	Rm3	X	0.0629497	0.361481
Mper_Rmai	24	19	MYPEROg3754	Rma17241	Mp1	Rm3	X	0.0125152	0.280356
Mper_Rmai	24	20	MYPEROg3755	Rma17240	Mp1	Rm3	X	0.225609	0.265083
Mper_Rmai	24	21	MYPEROg3756	Rma17239	Mp1	Rm3	X	0.0343802	0.345568
Mper_Rmai	24	22	MYPEROg3758	Rma17238	Mp1	Rm3	X	0.104901	0.319915
Mper_Rmai	24	23	MYPEROg3759	Rma17235	Mp1	Rm3	X	0.168503	0.684711
Mper_Rmai	24	24	MYPEROg3761	Rma17234	Mp1	Rm3	X	0.0227344	0.289554
Mper_Rmai	24	25	MYPEROg3767	Rma17232	Mp1	Rm3	X	0.907889	0.699547
Mper_Rmai	24	26	MYPEROg3771	Rma17228	Mp1	Rm3	X	0.335189	0.733476
Mper_Rmai	24	27	MYPEROg3772	Rma17227	Mp1	Rm3	X	0.00225691	0.313911
Mper_Rmai	24	28	MYPEROg3777	Rma17222	Mp1	Rm3	X	0.0964493	0.471178
Mper_Rmai	24	29	MYPEROg3782	Rma17220	Mp1	Rm3	X	0.024005	0.308293
Mper_Rmai	24	30	MYPEROg3783	Rma17217	Mp1	Rm3	X	0.0243697	0.306615
Mper_Rmai	24	31	MYPEROg3784	Rma17215	Mp1	Rm3	X	-2	-2
Mper_Rmai	24	32	MYPEROg3788	Rma17214	Mp1	Rm3	X	0.00260662	0.346646
Mper_Rmai	24	33	MYPEROg3790	Rma17213	Mp1	Rm3	X	0.0776942	0.2728
Mper_Rmai	24	34	MYPEROg3791	Rma17212	Mp1	Rm3	X	0.0865722	0.463062
Mper_Rmai	24	35	MYPEROg3807	Rma17205	Mp1	Rm3	X	0.237525	0.650402
Mper_Rmai	24	36	MYPEROg3809	Rma17204	Mp1	Rm3	X	0.107056	0.430198
Mper_Rmai	24	37	MYPEROg3814	Rma17203	Mp1	Rm3	X	0.19902	0.477028
Mper_Rmai	24	38	MYPEROg3815	Rma17201	Mp1	Rm3	X	0.0161246	0.389667
Mper_Rmai	25	0	MYPEROg7208	Rma15443	Mp1	Rm3	X	0.0892234	0.527624
Mper_Rmai	25	1	MYPEROg7209	Rma15444	Mp1	Rm3	X	0.00905899	0.401579
Mper_Rmai	25	2	MYPEROg7213	Rma15445	Mp1	Rm3	X	0.0295455	0.351027
Mper_Rmai	25	3	MYPEROg7215	Rma15449	Mp1	Rm3	X	0.242538	0.445118
Mper_Rmai	25	4	MYPEROg7216	Rma15450	Mp1	Rm3	X	0.101947	0.468169
Mper_Rmai	25	5	MYPEROg7217	Rma15451	Mp1	Rm3	X	0.00662175	0.436621
Mper_Rmai	25	6	MYPEROg7218	Rma15452	Mp1	Rm3	X	0.0476698	0.33295
Mper_Rmai	25	7	MYPEROg7219	Rma15453	Mp1	Rm3	X	0.176309	0.374067
Mper_Rmai	25	8	MYPEROg7225	Rma15454	Mp1	Rm3	X	0.02829	0.35487
Mper_Rmai	25	9	MYPEROg7226	Rma15456	Mp1	Rm3	X	0.0553964	0.295872
Mper_Rmai	25	10	MYPEROg7227	Rma15457	Mp1	Rm3	X	0.188531	0.424797
Mper_Rmai	25	11	MYPEROg7228	Rma15458	Mp1	Rm3	X	0.00476807	0.259596
Mper_Rmai	25	12	MYPEROg7229	Rma15459	Mp1	Rm3	X	0.0259733	0.30708
Mper_Rmai	25	13	MYPEROg7230	Rma15460	Mp1	Rm3	X	0.128372	0.494236
Mper_Rmai	25	14	MYPEROg7231	Rma15461	Mp1	Rm3	X	0.0980125	0.438234
Mper_Rmai	25	15	MYPEROg7232	Rma15462	Mp1	Rm3	X	0.0600957	0.550232
Mper_Rmai	25	16	MYPEROg7235	Rma15468	Mp1	Rm3	X	0.388187	0.504504
Mper_Rmai	25	17	MYPEROg7236	Rma15469	Mp1	Rm3	X	0.205262	0.383294
Mper_Rmai	25	18	MYPEROg7237	Rma15470	Mp1	Rm3	X	0.271556	0.430009
Mper_Rmai	25	19	MYPEROg7238	Rma15471	Mp1	Rm3	X	0.839339	0.418522
Mper_Rmai	25	20	MYPEROg7241	Rma15475	Mp1	Rm3	X	0.358234	0.88893
Mper_Rmai	25	21	MYPEROg7243	Rma15477	Mp1	Rm3	X	0.288491	0.493568
Mper_Rmai	25	22	MYPEROg7244	Rma15479	Mp1	Rm3	X	0.00718077	0.229257
Mper_Rmai	25	23	MYPEROg7247	Rma15480	Mp1	Rm3	X	0.0226735	0.442673
Mper_Rmai	25	24	MYPEROg7249	Rma15482	Mp1	Rm3	X	0.124183	0.614067
Mper_Rmai	25	25	MYPEROg7251	Rma15485	Mp1	Rm3	X	0.420389	0.245961
Mper_Rmai	25	26	MYPEROg7252	Rma15486	Mp1	Rm3	X	0.266961	0.336468
Mper_Rmai	25	27	MYPEROg7254	Rma15487	Mp1	Rm3	X	0.440794	0.51789
Mper_Rmai	25	28	MYPEROg7255	Rma15488	Mp1	Rm3	X	0.279558	0.299933
Mper_Rmai	25	29	MYPEROg7256	Rma15489	Mp1	Rm3	X	0.16799	0.35073
Mper_Rmai	25	30	MYPEROg7258	Rma15490	Mp1	Rm3	X	0.0625735	0.346399
Mper_Rmai	25	31	MYPEROg7259	Rma15491	Mp1	Rm3	X	0.228674	0.454174
Mper_Rmai	25	32	MYPEROg7262	Rma15492	Mp1	Rm3	X	0.147934	0.513551
Mper_Rmai	26	0	MYPEROg6217	Rma14415	Mp1	Rm3	X	0.0558934	0.32397
Mper_Rmai	26	1	MYPEROg6218	Rma14416	Mp1	Rm3	X	0.0595088	0.658563
Mper_Rmai	26	2	MYPEROg6219	Rma14417	Mp1	Rm3	X	0.0317316	0.337863
Mper_Rmai	26	3	MYPEROg6222	Rma14419	Mp1	Rm3	X	0.0628183	0.340103
Mper_Rmai	26	4	MYPEROg6223	Rma14421	Mp1	Rm3	X	0.0268813	0.281473
Mper_Rmai	26	5	MYPEROg6224	Rma14422	Mp1	Rm3	X	0.00805686	0.393245
Mper_Rmai	26	6	MYPEROg6225	Rma14423	Mp1	Rm3	X	0.0446793	0.422755
Mper_Rmai	26	7	MYPEROg6226	Rma14424	Mp1	Rm3	X	0.047844	0.333514
Mper_Rmai	26	8	MYPEROg6227	Rma14425	Mp1	Rm3	X	0.0225119	0.437785
Mper_Rmai	26	9	MYPEROg6228	Rma14426	Mp1	Rm3	X	0.52663	0.605686
Mper_Rmai	26	10	MYPEROg6229	Rma14427	Mp1	Rm3	X	0.21295	0.542396
Mper_Rmai	26	11	MYPEROg6231	Rma14428	Mp1	Rm3	X	0.013916	0.338666
Mper_Rmai	26	12	MYPEROg6236	Rma14432	Mp1	Rm3	X	0.0507011	0.357557
Mper_Rmai	26	13	MYPEROg6237	Rma14449	Mp1	Rm3	X	0.148378	0.446522
Mper_Rmai	26	14	MYPEROg6239	Rma14454	Mp1	Rm3	X	0.18185	0.647816
Mper_Rmai	26	15	MYPEROg6240	Rma14457	Mp1	Rm3	X	0.0178207	0.250654
Mper_Rmai	26	16	MYPEROg6250	Rma14459	Mp1	Rm3	X	0.00444309	0.347888
Mper_Rmai	26	17	MYPEROg6253	Rma14461	Mp1	Rm3	X	0.071917	0.233912
Mper_Rmai	26	18	MYPEROg6254	Rma14462	Mp1	Rm3	X	-2	-2
Mper_Rmai	26	19	MYPEROg6262	Rma14463	Mp1	Rm3	X	0.0117551	0.332835
Mper_Rmai	26	20	MYPEROg6263	Rma14464	Mp1	Rm3	X	0.140997	0.382016
Mper_Rmai	26	21	MYPEROg6264	Rma14465	Mp1	Rm3	X	0.0176155	0.391217
Mper_Rmai	26	22	MYPEROg6265	Rma14466	Mp1	Rm3	X	0.0170004	0.469709
Mper_Rmai	26	23	MYPEROg6266	Rma14467	Mp1	Rm3	X	0.214532	0.497547
Mper_Rmai	26	24	MYPEROg6267	Rma14468	Mp1	Rm3	X	0.00579004	0.350737
Mper_Rmai	26	25	MYPEROg6269	Rma14475	Mp1	Rm3	X	0.22607	0.448064
Mper_Rmai	26	26	MYPEROg6271	Rma14477	Mp1	Rm3	X	0.0276645	0.514974
Mper_Rmai	26	27	MYPEROg6272	Rma14478	Mp1	Rm3	X	0.03018	0.316366
Mper_Rmai	27	0	MYPEROg6349	Rma13572	Mp1	Rm3	X	-2	-2
Mper_Rmai	27	1	MYPEROg6350	Rma13571	Mp1	Rm3	X	0.326259	0.323679
Mper_Rmai	27	2	MYPEROg6351	Rma13570	Mp1	Rm3	X	0	0.411749
Mper_Rmai	27	3	MYPEROg6353	Rma13569	Mp1	Rm3	X	0.00588662	0.398883
Mper_Rmai	27	4	MYPEROg6355	Rma13568	Mp1	Rm3	X	0.00396586	0.324387
Mper_Rmai	27	5	MYPEROg6356	Rma13567	Mp1	Rm3	X	0.0519648	0.333458
Mper_Rmai	27	6	MYPEROg6357	Rma13566	Mp1	Rm3	X	0.0143256	0.329828
Mper_Rmai	27	7	MYPEROg6358	Rma13565	Mp1	Rm3	X	0.0293722	0.263615
Mper_Rmai	27	8	MYPEROg6360	Rma13564	Mp1	Rm3	X	0.106697	0.600133
Mper_Rmai	27	9	MYPEROg6361	Rma13563	Mp1	Rm3	X	0.334582	0.47195
Mper_Rmai	27	10	MYPEROg6362	Rma13562	Mp1	Rm3	X	0.22446	0.536357
Mper_Rmai	27	11	MYPEROg6370	Rma13561	Mp1	Rm3	X	0.0482704	0.29109
Mper_Rmai	27	12	MYPEROg6371	Rma13560	Mp1	Rm3	X	0.045415	0.316922
Mper_Rmai	27	13	MYPEROg6372	Rma13559	Mp1	Rm3	X	0.101574	0.37415
Mper_Rmai	27	14	MYPEROg6373	Rma13558	Mp1	Rm3	X	0.00957333	0.297509
Mper_Rmai	27	15	MYPEROg6377	Rma13557	Mp1	Rm3	X	0.400168	0.465506
Mper_Rmai	27	16	MYPEROg6385	Rma13548	Mp1	Rm3	X	0.367959	0.653431
Mper_Rmai	27	17	MYPEROg6386	Rma13543	Mp1	Rm3	X	0.124966	0.320566
Mper_Rmai	27	18	MYPEROg6393	Rma13538	Mp1	Rm3	X	0.353715	0.179355
Mper_Rmai	27	19	MYPEROg6395	Rma13537	Mp1	Rm3	X	0.0226049	0.286107
Mper_Rmai	27	20	MYPEROg6396	Rma13536	Mp1	Rm3	X	0.0301596	0.248803
Mper_Rmai	27	21	MYPEROg6397	Rma13535	Mp1	Rm3	X	0.0283722	0.213613
Mper_Rmai	27	22	MYPEROg6400	Rma13534	Mp1	Rm3	X	0.167314	0.512493
Mper_Rmai	27	23	MYPEROg6401	Rma13533	Mp1	Rm3	X	0.265432	0.510289
Mper_Rmai	27	24	MYPEROg6402	Rma13526	Mp1	Rm3	X	0.0768688	0.307856
Mper_Rmai	27	25	MYPEROg6403	Rma13523	Mp1	Rm3	X	0.254001	0.281221
Mper_Rmai	27	26	MYPEROg6405	Rma13521	Mp1	Rm3	X	0.012741	0.225834
Mper_Rmai	28	0	MYPEROg3196	Rma13682	Mp1	Rm3	X	0.322519	0.270105
Mper_Rmai	28	1	MYPEROg3198	Rma13678	Mp1	Rm3	X	0.274923	0.347344
Mper_Rmai	28	2	MYPEROg3199	Rma13677	Mp1	Rm3	X	0.138106	0.425449
Mper_Rmai	28	3	MYPEROg3200	Rma13676	Mp1	Rm3	X	0.0221276	0.363543
Mper_Rmai	28	4	MYPEROg3201	Rma13675	Mp1	Rm3	X	0.0188294	0.23835
Mper_Rmai	28	5	MYPEROg3204	Rma13674	Mp1	Rm3	X	0.0229781	0.268802
Mper_Rmai	28	6	MYPEROg3207	Rma13673	Mp1	Rm3	X	0.595026	0.329903
Mper_Rmai	28	7	MYPEROg3210	Rma13670	Mp1	Rm3	X	0.0473602	0.430009
Mper_Rmai	28	8	MYPEROg3211	Rma13669	Mp1	Rm3	X	0.0681353	0.36657
Mper_Rmai	28	9	MYPEROg3212	Rma13668	Mp1	Rm3	X	0.0188056	0.427467
Mper_Rmai	28	10	MYPEROg3213	Rma13667	Mp1	Rm3	X	0.0489261	0.566681
Mper_Rmai	28	11	MYPEROg3214	Rma13666	Mp1	Rm3	X	0.0467693	0.368099
Mper_Rmai	28	12	MYPEROg3215	Rma13665	Mp1	Rm3	X	0.168243	0.275901
Mper_Rmai	28	13	MYPEROg3217	Rma13664	Mp1	Rm3	X	0.307782	0.454144
Mper_Rmai	28	14	MYPEROg3226	Rma13660	Mp1	Rm3	X	0.0722538	0.329293
Mper_Rmai	28	15	MYPEROg3228	Rma13658	Mp1	Rm3	X	0.0458222	0.361133
Mper_Rmai	28	16	MYPEROg3229	Rma13657	Mp1	Rm3	X	0.112304	0.371354
Mper_Rmai	28	17	MYPEROg3230	Rma13656	Mp1	Rm3	X	0.0134182	0.337488
Mper_Rmai	28	18	MYPEROg3232	Rma13654	Mp1	Rm3	X	0.172904	0.383848
Mper_Rmai	28	19	MYPEROg3233	Rma13653	Mp1	Rm3	X	0.0666857	0.373637
Mper_Rmai	28	20	MYPEROg3236	Rma13652	Mp1	Rm3	X	0.00362484	0.177401
Mper_Rmai	28	21	MYPEROg3241	Rma13650	Mp1	Rm3	X	0.0225751	0.266788
Mper_Rmai	28	22	MYPEROg3243	Rma13649	Mp1	Rm3	X	0.0104188	0.278417
Mper_Rmai	28	23	MYPEROg3244	Rma13648	Mp1	Rm3	X	0.0139006	0.313921
Mper_Rmai	28	24	MYPEROg3245	Rma13646	Mp1	Rm3	X	0.0322149	0.513503
Mper_Rmai	28	25	MYPEROg3246	Rma13645	Mp1	Rm3	X	0.00189974	0.241432
Mper_Rmai	29	0	MYPEROg3454	Rma13638	Mp1	Rm3	X	0.159008	0.408011
Mper_Rmai	29	1	MYPEROg3456	Rma13635	Mp1	Rm3	X	0.0843777	0.355931
Mper_Rmai	29	2	MYPEROg3457	Rma13634	Mp1	Rm3	X	0.0906526	0.436184
Mper_Rmai	29	3	MYPEROg3459	Rma13633	Mp1	Rm3	X	0.01008	0.383835
Mper_Rmai	29	4	MYPEROg3464	Rma13631	Mp1	Rm3	X	0.0213334	0.433567
Mper_Rmai	29	5	MYPEROg3466	Rma13629	Mp1	Rm3	X	0.0379246	0.379018
Mper_Rmai	29	6	MYPEROg3467	Rma13628	Mp1	Rm3	X	0.0246593	0.381982
Mper_Rmai	29	7	MYPEROg3468	Rma13627	Mp1	Rm3	X	0.0819975	0.364161
Mper_Rmai	29	8	MYPEROg3469	Rma13626	Mp1	Rm3	X	0.0351713	0.493366
Mper_Rmai	29	9	MYPEROg3477	Rma13623	Mp1	Rm3	X	0.153832	0.412167
Mper_Rmai	29	10	MYPEROg3478	Rma13622	Mp1	Rm3	X	0.366838	0.383714
Mper_Rmai	29	11	MYPEROg3483	Rma13621	Mp1	Rm3	X	0.462888	0.274716
Mper_Rmai	29	12	MYPEROg3484	Rma13620	Mp1	Rm3	X	0.249102	0.25395
Mper_Rmai	29	13	MYPEROg3485	Rma13619	Mp1	Rm3	X	0.0313896	0.267128
Mper_Rmai	29	14	MYPEROg3486	Rma13618	Mp1	Rm3	X	0.0581834	0.64722
Mper_Rmai	29	15	MYPEROg3489	Rma13614	Mp1	Rm3	X	0.167562	0.436026
Mper_Rmai	29	16	MYPEROg3490	Rma13612	Mp1	Rm3	X	0.141328	0.376221
Mper_Rmai	29	17	MYPEROg3493	Rma13611	Mp1	Rm3	X	0.0163885	0.277131
Mper_Rmai	29	18	MYPEROg3494	Rma13610	Mp1	Rm3	X	0.0244591	0.300141
Mper_Rmai	29	19	MYPEROg3501	Rma13598	Mp1	Rm3	X	0.474613	0.692309
Mper_Rmai	29	20	MYPEROg3503	Rma13589	Mp1	Rm3	X	0.122737	0.326539
Mper_Rmai	29	21	MYPEROg3504	Rma13588	Mp1	Rm3	X	0.379281	0.25572
Mper_Rmai	29	22	MYPEROg3505	Rma13587	Mp1	Rm3	X	0.309579	0.483786
Mper_Rmai	29	23	MYPEROg3506	Rma13586	Mp1	Rm3	X	0.129043	0.266043
Mper_Rmai	29	24	MYPEROg3512	Rma13585	Mp1	Rm3	X	0.524855	0.352819
Mper_Rmai	29	25	MYPEROg3514	Rma13581	Mp1	Rm3	X	0.074678	0.309116
Mper_Rmai	30	0	MYPEROg5683	Rma11977	Mp1	Rm3	X	0.342488	0.607772
Mper_Rmai	30	1	MYPEROg5689	Rma11982	Mp1	Rm3	X	0.0244678	0.317037
Mper_Rmai	30	2	MYPEROg5690	Rma11985	Mp1	Rm3	X	0.38826	1.1254
Mper_Rmai	30	3	MYPEROg5693	Rma11986	Mp1	Rm3	X	0.0814797	0.360148
Mper_Rmai	30	4	MYPEROg5694	Rma11987	Mp1	Rm3	X	0.0549225	0.384625
Mper_Rmai	30	5	MYPEROg5696	Rma11990	Mp1	Rm3	X	0.206198	0.614448
Mper_Rmai	30	6	MYPEROg5701	Rma11994	Mp1	Rm3	X	0.0958523	0.380419
Mper_Rmai	30	7	MYPEROg5702	Rma11996	Mp1	Rm3	X	0.0255525	0.407277
Mper_Rmai	30	8	MYPEROg5708	Rma11999	Mp1	Rm3	X	0.0185228	0.246673
Mper_Rmai	30	9	MYPEROg5709	Rma12000	Mp1	Rm3	X	0.0398488	0.360548
Mper_Rmai	30	10	MYPEROg5710	Rma12001	Mp1	Rm3	X	0.0235171	0.322739
Mper_Rmai	30	11	MYPEROg5716	Rma12003	Mp1	Rm3	X	0.0364586	0.247639
Mper_Rmai	30	12	MYPEROg5717	Rma12006	Mp1	Rm3	X	0.0380687	0.438169
Mper_Rmai	30	13	MYPEROg5726	Rma12009	Mp1	Rm3	X	0.11625	0.27641
Mper_Rmai	30	14	MYPEROg5729	Rma12010	Mp1	Rm3	X	0.356828	0.369747
Mper_Rmai	30	15	MYPEROg5730	Rma12011	Mp1	Rm3	X	0.0388379	0.37292
Mper_Rmai	30	16	MYPEROg5731	Rma12014	Mp1	Rm3	X	0.0161875	0.34923
Mper_Rmai	30	17	MYPEROg5733	Rma12016	Mp1	Rm3	X	0.0860486	0.153082
Mper_Rmai	30	18	MYPEROg5737	Rma12018	Mp1	Rm3	X	0.138966	0.514574
Mper_Rmai	30	19	MYPEROg5738	Rma12019	Mp1	Rm3	X	0.027379	0.293017
Mper_Rmai	30	20	MYPEROg5739	Rma12020	Mp1	Rm3	X	0.0524094	0.239407
Mper_Rmai	30	21	MYPEROg5741	Rma12021	Mp1	Rm3	X	0.0536506	0.113731
Mper_Rmai	30	22	MYPEROg5745	Rma12023	Mp1	Rm3	X	0.219344	0.532384
Mper_Rmai	30	23	MYPEROg5753	Rma12029	Mp1	Rm3	X	0.0220079	0.404873
Mper_Rmai	31	0	MYPEROg3526	Rma17540	Mp1	Rm3	X	0.105167	0.540524
Mper_Rmai	31	1	MYPEROg3530	Rma17537	Mp1	Rm3	X	0.0404307	0.418043
Mper_Rmai	31	2	MYPEROg3538	Rma17535	Mp1	Rm3	X	0.466846	0.531029
Mper_Rmai	31	3	MYPEROg3539	Rma17534	Mp1	Rm3	X	0.0506911	0.408383
Mper_Rmai	31	4	MYPEROg3542	Rma17533	Mp1	Rm3	X	0.124039	0.292518
Mper_Rmai	31	5	MYPEROg3545	Rma17531	Mp1	Rm3	X	0.0807067	0.400684
Mper_Rmai	31	6	MYPEROg3546	Rma17530	Mp1	Rm3	X	0.190025	0.310418
Mper_Rmai	31	7	MYPEROg3547	Rma17529	Mp1	Rm3	X	0.0461827	0.331823
Mper_Rmai	31	8	MYPEROg3553	Rma17526	Mp1	Rm3	X	0.243528	0.367517
Mper_Rmai	31	9	MYPEROg3556	Rma17524	Mp1	Rm3	X	0.156359	0.536892
Mper_Rmai	31	10	MYPEROg3557	Rma17523	Mp1	Rm3	X	0.0242287	0.341929
Mper_Rmai	31	11	MYPEROg3558	Rma17522	Mp1	Rm3	X	0.174902	0.518791
Mper_Rmai	31	12	MYPEROg3562	Rma17508	Mp1	Rm3	X	0.366514	0.50255
Mper_Rmai	31	13	MYPEROg3564	Rma17505	Mp1	Rm3	X	0.0677215	0.427493
Mper_Rmai	31	14	MYPEROg3566	Rma17501	Mp1	Rm3	X	0.0379803	0.394169
Mper_Rmai	31	15	MYPEROg3567	Rma17500	Mp1	Rm3	X	0.321773	0.887062
Mper_Rmai	31	16	MYPEROg3570	Rma17496	Mp1	Rm3	X	0.120812	0.488316
Mper_Rmai	31	17	MYPEROg3571	Rma17495	Mp1	Rm3	X	0.0629436	0.100753
Mper_Rmai	31	18	MYPEROg3579	Rma17494	Mp1	Rm3	X	0.120908	0.31212
Mper_Rmai	31	19	MYPEROg3583	Rma17491	Mp1	Rm3	X	0.264247	0.580319
Mper_Rmai	31	20	MYPEROg3589	Rma17486	Mp1	Rm3	X	0.0256383	0.306754
Mper_Rmai	31	21	MYPEROg3590	Rma17485	Mp1	Rm3	X	0.0282105	0.341937
Mper_Rmai	31	22	MYPEROg3592	Rma17483	Mp1	Rm3	X	0.161885	0.412401
Mper_Rmai	31	23	MYPEROg3593	Rma17480	Mp1	Rm3	X	0.0292592	0.321616
Mper_Rmai	32	0	MYPEROg2991	Rma13761	Mp1	Rm3	X	0.156897	0.415733
Mper_Rmai	32	1	MYPEROg2992	Rma13757	Mp1	Rm3	X	0.0140816	0.425251
Mper_Rmai	32	2	MYPEROg2993	Rma13756	Mp1	Rm3	X	0.0346816	0.358435
Mper_Rmai	32	3	MYPEROg2994	Rma13755	Mp1	Rm3	X	-2	-2
Mper_Rmai	32	4	MYPEROg2997	Rma13754	Mp1	Rm3	X	0.060287	0.356515
Mper_Rmai	32	5	MYPEROg2999	Rma13753	Mp1	Rm3	X	0.114776	0.768115
Mper_Rmai	32	6	MYPEROg3000	Rma13752	Mp1	Rm3	X	0.0132287	0.363631
Mper_Rmai	32	7	MYPEROg3001	Rma13751	Mp1	Rm3	X	0.434275	0.670197
Mper_Rmai	32	8	MYPEROg3002	Rma13750	Mp1	Rm3	X	0.144841	0.351061
Mper_Rmai	32	9	MYPEROg3004	Rma13749	Mp1	Rm3	X	0.233701	0.690798
Mper_Rmai	32	10	MYPEROg3005	Rma13748	Mp1	Rm3	X	0.664744	0.257694
Mper_Rmai	32	11	MYPEROg3006	Rma13746	Mp1	Rm3	X	0	0.291117
Mper_Rmai	32	12	MYPEROg3007	Rma13743	Mp1	Rm3	X	0	0.320695
Mper_Rmai	32	13	MYPEROg3009	Rma13740	Mp1	Rm3	X	0.00179587	0.194271
Mper_Rmai	32	14	MYPEROg3012	Rma13739	Mp1	Rm3	X	0.437147	0.8523
Mper_Rmai	32	15	MYPEROg3030	Rma13731	Mp1	Rm3	X	0.125821	0.445227
Mper_Rmai	32	16	MYPEROg3033	Rma13729	Mp1	Rm3	X	0.0940091	0.644377
Mper_Rmai	32	17	MYPEROg3034	Rma13728	Mp1	Rm3	X	0.0207446	0.265512
Mper_Rmai	32	18	MYPEROg3035	Rma13727	Mp1	Rm3	X	0.0938214	0.297218
Mper_Rmai	32	19	MYPEROg3036	Rma13726	Mp1	Rm3	X	0.0196652	0.432284
Mper_Rmai	32	20	MYPEROg3037	Rma13725	Mp1	Rm3	X	0.575368	0.352938
Mper_Rmai	32	21	MYPEROg3043	Rma13724	Mp1	Rm3	X	0.00636412	0.209538
Mper_Rmai	32	22	MYPEROg3045	Rma13723	Mp1	Rm3	X	0.23336	0.454434
Mper_Rmai	33	0	MYPEROg8448	Rma12337	Mp1	Rm3	X	0.177863	0.402605
Mper_Rmai	33	1	MYPEROg8451	Rma12336	Mp1	Rm3	X	0.155984	0.683603
Mper_Rmai	33	2	MYPEROg8456	Rma12335	Mp1	Rm3	X	0.190336	0.435556
Mper_Rmai	33	3	MYPEROg8462	Rma12333	Mp1	Rm3	X	0.0204437	0.299638
Mper_Rmai	33	4	MYPEROg8477	Rma12332	Mp1	Rm3	X	0.0753513	0.408765
Mper_Rmai	33	5	MYPEROg8482	Rma12331	Mp1	Rm3	X	0.0873399	0.587397
Mper_Rmai	33	6	MYPEROg8484	Rma12330	Mp1	Rm3	X	0.171014	0.400216
Mper_Rmai	33	7	MYPEROg8491	Rma12322	Mp1	Rm3	X	0.648485	0.378919
Mper_Rmai	33	8	MYPEROg8494	Rma12317	Mp1	Rm3	X	0.100102	0.592131
Mper_Rmai	33	9	MYPEROg8496	Rma12316	Mp1	Rm3	X	0.222513	0.391629
Mper_Rmai	33	10	MYPEROg8501	Rma12312	Mp1	Rm3	X	0.269025	0.363207
Mper_Rmai	33	11	MYPEROg8503	Rma12311	Mp1	Rm3	X	0.0271106	0.512394
Mper_Rmai	33	12	MYPEROg8506	Rma12310	Mp1	Rm3	X	0.190964	0.338069
Mper_Rmai	33	13	MYPEROg8509	Rma12306	Mp1	Rm3	X	0.0146301	0.327056
Mper_Rmai	33	14	MYPEROg8514	Rma12293	Mp1	Rm3	X	0.397912	0.546373
Mper_Rmai	33	15	MYPEROg8516	Rma12291	Mp1	Rm3	X	0.118389	0.394895
Mper_Rmai	33	16	MYPEROg8519	Rma12289	Mp1	Rm3	X	0.174788	0.33624
Mper_Rmai	33	17	MYPEROg8521	Rma12283	Mp1	Rm3	X	0.00644184	0.181329
Mper_Rmai	33	18	MYPEROg8522	Rma12281	Mp1	Rm3	X	0.0446158	0.367106
Mper_Rmai	33	19	MYPEROg8524	Rma12280	Mp1	Rm3	X	0.902551	0.277491
Mper_Rmai	33	20	MYPEROg8525	Rma12279	Mp1	Rm3	X	0.0245497	0.434036
Mper_Rmai	34	0	MYPEROg3883	Rma13498	Mp1	Rm3	X	0.216325	0.731572
Mper_Rmai	34	1	MYPEROg3885	Rma13497	Mp1	Rm3	X	0.136191	0.309487
Mper_Rmai	34	2	MYPEROg3887	Rma13493	Mp1	Rm3	X	0.0910065	0.277602
Mper_Rmai	34	3	MYPEROg3908	Rma13473	Mp1	Rm3	X	0	0.3605
Mper_Rmai	34	4	MYPEROg3924	Rma13467	Mp1	Rm3	X	0.0327325	0.468946
Mper_Rmai	34	5	MYPEROg3925	Rma13465	Mp1	Rm3	X	0.076279	0.362765
Mper_Rmai	34	6	MYPEROg3941	Rma13458	Mp1	Rm3	X	0.0381357	0.242002
Mper_Rmai	34	7	MYPEROg3946	Rma13454	Mp1	Rm3	X	0.124122	0.353393
Mper_Rmai	34	8	MYPEROg3947	Rma13453	Mp1	Rm3	X	0.0151043	0.265512
Mper_Rmai	34	9	MYPEROg3951	Rma13452	Mp1	Rm3	X	0.0167081	0.294359
Mper_Rmai	34	10	MYPEROg3952	Rma13451	Mp1	Rm3	X	0.0602307	0.366569
Mper_Rmai	34	11	MYPEROg3956	Rma13448	Mp1	Rm3	X	0.0912801	0.248805
Mper_Rmai	34	12	MYPEROg3957	Rma13446	Mp1	Rm3	X	0.0118127	0.3826
Mper_Rmai	34	13	MYPEROg3958	Rma13445	Mp1	Rm3	X	0.0674779	0.520167
Mper_Rmai	34	14	MYPEROg3962	Rma13442	Mp1	Rm3	X	-2	-2
Mper_Rmai	34	15	MYPEROg3963	Rma13440	Mp1	Rm3	X	0.134317	0.854671
Mper_Rmai	34	16	MYPEROg3969	Rma13438	Mp1	Rm3	X	0.074655	0.600926
Mper_Rmai	34	17	MYPEROg3971	Rma13436	Mp1	Rm3	X	0.718346	0.837376
Mper_Rmai	34	18	MYPEROg3974	Rma13433	Mp1	Rm3	X	0.0847021	0.248833
Mper_Rmai	34	19	MYPEROg3977	Rma13432	Mp1	Rm3	X	0.0635041	0.273253
Mper_Rmai	34	20	MYPEROg3981	Rma13431	Mp1	Rm3	X	0.0225198	0.36399
Mper_Rmai	35	0	MYPEROg5014	Rma12148	Mp1	Rm3	X	0.0151904	0.251434
Mper_Rmai	35	1	MYPEROg5015	Rma12150	Mp1	Rm3	X	0.0765786	0.255914
Mper_Rmai	35	2	MYPEROg5016	Rma12151	Mp1	Rm3	X	0.0416677	0.522366
Mper_Rmai	35	3	MYPEROg5017	Rma12152	Mp1	Rm3	X	0.064713	0.224282
Mper_Rmai	35	4	MYPEROg5018	Rma12153	Mp1	Rm3	X	0.00679321	0.196745
Mper_Rmai	35	5	MYPEROg5019	Rma12154	Mp1	Rm3	X	0.0157987	0.245141
Mper_Rmai	35	6	MYPEROg5020	Rma12157	Mp1	Rm3	X	0.0103804	0.316093
Mper_Rmai	35	7	MYPEROg5022	Rma12158	Mp1	Rm3	X	0.0678002	0.361752
Mper_Rmai	35	8	MYPEROg5023	Rma12159	Mp1	Rm3	X	0.0351885	0.285942
Mper_Rmai	35	9	MYPEROg5024	Rma12160	Mp1	Rm3	X	0.0894286	0.413209
Mper_Rmai	35	10	MYPEROg5025	Rma12161	Mp1	Rm3	X	0.104346	0.359263
Mper_Rmai	35	11	MYPEROg5026	Rma12162	Mp1	Rm3	X	0.0663107	0.376988
Mper_Rmai	35	12	MYPEROg5027	Rma12163	Mp1	Rm3	X	0.0443176	0.420757
Mper_Rmai	35	13	MYPEROg5029	Rma12166	Mp1	Rm3	X	0.00893045	0.300779
Mper_Rmai	35	14	MYPEROg5030	Rma12167	Mp1	Rm3	X	0.0317082	0.244626
Mper_Rmai	35	15	MYPEROg5031	Rma12169	Mp1	Rm3	X	0.13671	0.429866
Mper_Rmai	35	16	MYPEROg5032	Rma12170	Mp1	Rm3	X	0.0128912	0.376777
Mper_Rmai	35	17	MYPEROg5033	Rma12171	Mp1	Rm3	X	0.00602985	0.269212
Mper_Rmai	35	18	MYPEROg5043	Rma12197	Mp1	Rm3	X	0.0466912	0.614845
Mper_Rmai	36	0	MYPEROg3093	Rma13720	Mp1	Rm3	X	0.0568799	0.389535
Mper_Rmai	36	1	MYPEROg3098	Rma13718	Mp1	Rm3	X	0.350638	0.461947
Mper_Rmai	36	2	MYPEROg3099	Rma13717	Mp1	Rm3	X	0.232332	0.337165
Mper_Rmai	36	3	MYPEROg3101	Rma13716	Mp1	Rm3	X	0.676573	0.800293
Mper_Rmai	36	4	MYPEROg3102	Rma13715	Mp1	Rm3	X	1.82418	0.185192
Mper_Rmai	36	5	MYPEROg3111	Rma13714	Mp1	Rm3	X	0	0.438767
Mper_Rmai	36	6	MYPEROg3112	Rma13713	Mp1	Rm3	X	0.0413033	0.425272
Mper_Rmai	36	7	MYPEROg3113	Rma13711	Mp1	Rm3	X	0.0341715	0.240908
Mper_Rmai	36	8	MYPEROg3114	Rma13706	Mp1	Rm3	X	0.0686193	0.504368
Mper_Rmai	36	9	MYPEROg3115	Rma13705	Mp1	Rm3	X	0.275844	0.378247
Mper_Rmai	36	10	MYPEROg3117	Rma13703	Mp1	Rm3	X	0.034648	0.578827
Mper_Rmai	36	11	MYPEROg3119	Rma13702	Mp1	Rm3	X	0.058813	0.364204
Mper_Rmai	36	12	MYPEROg3120	Rma13701	Mp1	Rm3	X	0.417538	0.558312
Mper_Rmai	36	13	MYPEROg3121	Rma13700	Mp1	Rm3	X	0.31401	0.425778
Mper_Rmai	36	14	MYPEROg3125	Rma13696	Mp1	Rm3	X	0.0208763	0.390014
Mper_Rmai	36	15	MYPEROg3131	Rma13692	Mp1	Rm3	X	0.0123609	0.298814
Mper_Rmai	36	16	MYPEROg3146	Rma13684	Mp1	Rm3	X	-2	-2
Mper_Rmai	36	17	MYPEROg3151	Rma13683	Mp1	Rm3	X	0.118262	0.507985
Mper_Rmai	37	0	MYPEROg4191	Rma12049	Mp1	Rm3	X	0.00197109	0.338989
Mper_Rmai	37	1	MYPEROg4207	Rma12074	Mp1	Rm3	X	0.070386	0.375474
Mper_Rmai	37	2	MYPEROg4208	Rma12076	Mp1	Rm3	X	0.0139641	0.189667
Mper_Rmai	37	3	MYPEROg4209	Rma12077	Mp1	Rm3	X	0.0146934	0.250861
Mper_Rmai	37	4	MYPEROg4210	Rma12079	Mp1	Rm3	X	0.625935	0.359563
Mper_Rmai	37	5	MYPEROg4211	Rma12080	Mp1	Rm3	X	0.192619	0.403747
Mper_Rmai	37	6	MYPEROg4214	Rma12081	Mp1	Rm3	X	0.162498	0.344566
Mper_Rmai	37	7	MYPEROg4215	Rma12082	Mp1	Rm3	X	0.276033	0.336945
Mper_Rmai	37	8	MYPEROg4216	Rma12083	Mp1	Rm3	X	0.125871	0.46056
Mper_Rmai	37	9	MYPEROg4217	Rma12084	Mp1	Rm3	X	0.0336199	0.307053
Mper_Rmai	37	10	MYPEROg4218	Rma12085	Mp1	Rm3	X	0.105589	0.44264
Mper_Rmai	37	11	MYPEROg4219	Rma12086	Mp1	Rm3	X	0.0535365	0.390273
Mper_Rmai	37	12	MYPEROg4220	Rma12087	Mp1	Rm3	X	0.00676879	0.264137
Mper_Rmai	37	13	MYPEROg4225	Rma12091	Mp1	Rm3	X	0.198254	0.428163
Mper_Rmai	37	14	MYPEROg4243	Rma12100	Mp1	Rm3	X	0.269775	0.188965
Mper_Rmai	37	15	MYPEROg4269	Rma12114	Mp1	Rm3	X	0.0306165	0.0934041
Mper_Rmai	37	16	MYPEROg4274	Rma12118	Mp1	Rm3	X	0.30117	0.389988
Mper_Rmai	37	17	MYPEROg4300	Rma12144	Mp1	Rm3	X	0.383549	0.264735
Mper_Rmai	38	0	MYPEROg4016	Rma13425	Mp1	Rm3	X	0.0454158	0.53764
Mper_Rmai	38	1	MYPEROg4032	Rma13414	Mp1	Rm3	X	0.0299002	0.447668
Mper_Rmai	38	2	MYPEROg4042	Rma13413	Mp1	Rm3	X	0.116853	0.411757
Mper_Rmai	38	3	MYPEROg4056	Rma13403	Mp1	Rm3	X	0.00227812	0.338844
Mper_Rmai	38	4	MYPEROg4058	Rma13399	Mp1	Rm3	X	0.0943651	0.080076
Mper_Rmai	38	5	MYPEROg4075	Rma13394	Mp1	Rm3	X	0.116526	0.861634
Mper_Rmai	38	6	MYPEROg4099	Rma13392	Mp1	Rm3	X	0.399462	0.131103
Mper_Rmai	38	7	MYPEROg4100	Rma13386	Mp1	Rm3	X	0.0632634	0.330176
Mper_Rmai	38	8	MYPEROg4120	Rma13380	Mp1	Rm3	X	0.0158959	0.247449
Mper_Rmai	38	9	MYPEROg4121	Rma13379	Mp1	Rm3	X	0.0266794	0.63685
Mper_Rmai	38	10	MYPEROg4122	Rma13378	Mp1	Rm3	X	0.00246381	0.278972
Mper_Rmai	38	11	MYPEROg4138	Rma13362	Mp1	Rm3	X	-2	-2
Mper_Rmai	38	12	MYPEROg4143	Rma13361	Mp1	Rm3	X	0.0393885	0.555147
Mper_Rmai	38	13	MYPEROg4149	Rma13359	Mp1	Rm3	X	0.167037	0.245868
Mper_Rmai	38	14	MYPEROg4152	Rma13351	Mp1	Rm3	X	0.0241629	0.567812
Mper_Rmai	38	15	MYPEROg4157	Rma13350	Mp1	Rm3	X	0.11625	0.233745
Mper_Rmai	38	16	MYPEROg4158	Rma13347	Mp1	Rm3	X	0.0614853	0.215661
Mper_Rmai	39	0	MYPEROg8236	Rma14489	Mp1	Rm3	X	0.0392507	0.343145
Mper_Rmai	39	1	MYPEROg8238	Rma14490	Mp1	Rm3	X	0.0936944	0.3063
Mper_Rmai	39	2	MYPEROg8239	Rma14491	Mp1	Rm3	X	0.00444487	0.302069
Mper_Rmai	39	3	MYPEROg8241	Rma14492	Mp1	Rm3	X	0.104409	0.201274
Mper_Rmai	39	4	MYPEROg8246	Rma14494	Mp1	Rm3	X	0.0582778	0.661737
Mper_Rmai	39	5	MYPEROg8252	Rma14498	Mp1	Rm3	X	0.0434904	0.451468
Mper_Rmai	39	6	MYPEROg8254	Rma14499	Mp1	Rm3	X	0.0524262	0.546264
Mper_Rmai	39	7	MYPEROg8255	Rma14500	Mp1	Rm3	X	0.155489	0.299787
Mper_Rmai	39	8	MYPEROg8256	Rma14501	Mp1	Rm3	X	0.0672022	0.34616
Mper_Rmai	39	9	MYPEROg8257	Rma14502	Mp1	Rm3	X	0.0586863	0.312632
Mper_Rmai	39	10	MYPEROg8258	Rma14503	Mp1	Rm3	X	0.066099	0.386524
Mper_Rmai	39	11	MYPEROg8259	Rma14504	Mp1	Rm3	X	0.0245086	0.38444
Mper_Rmai	39	12	MYPEROg8260	Rma14505	Mp1	Rm3	X	0.0138448	0.289247
Mper_Rmai	39	13	MYPEROg8261	Rma14506	Mp1	Rm3	X	0.0383229	0.483281
Mper_Rmai	40	0	MYPEROg5605	Rma13940	Mp1	Rm3	X	0.0439472	0.301883
Mper_Rmai	40	1	MYPEROg5607	Rma13939	Mp1	Rm3	X	0.226731	0.487138
Mper_Rmai	40	2	MYPEROg5608	Rma13938	Mp1	Rm3	X	0.0153213	0.258452
Mper_Rmai	40	3	MYPEROg5609	Rma13936	Mp1	Rm3	X	0.229764	0.398549
Mper_Rmai	40	4	MYPEROg5610	Rma13935	Mp1	Rm3	X	0.00119904	0.396433
Mper_Rmai	40	5	MYPEROg5611	Rma13934	Mp1	Rm3	X	0.142845	0.4387
Mper_Rmai	40	6	MYPEROg5612	Rma13933	Mp1	Rm3	X	0.0144457	0.512168
Mper_Rmai	40	7	MYPEROg5618	Rma13931	Mp1	Rm3	X	2.70004	0.108151
Mper_Rmai	40	8	MYPEROg5621	Rma13929	Mp1	Rm3	X	0.115351	0.3419
Mper_Rmai	40	9	MYPEROg5623	Rma13928	Mp1	Rm3	X	0.0283092	0.327401
Mper_Rmai	40	10	MYPEROg5624	Rma13927	Mp1	Rm3	X	0.0263729	0.222942
Mper_Rmai	40	11	MYPEROg5626	Rma13926	Mp1	Rm3	X	0.066998	0.379842
Mper_Rmai	40	12	MYPEROg5629	Rma13925	Mp1	Rm3	X	0.572271	0.369781
Mper_Rmai	41	0	MYPEROg5393	Rma13981	Mp1	Rm3	X	0.182976	0.341982
Mper_Rmai	41	1	MYPEROg5395	Rma13979	Mp1	Rm3	X	0.0642833	0.466647
Mper_Rmai	41	2	MYPEROg5396	Rma13978	Mp1	Rm3	X	0.205018	0.989542
Mper_Rmai	41	3	MYPEROg5398	Rma13976	Mp1	Rm3	X	0.0339574	0.302529
Mper_Rmai	41	4	MYPEROg5404	Rma13974	Mp1	Rm3	X	0.412718	0.150585
Mper_Rmai	41	5	MYPEROg5406	Rma13973	Mp1	Rm3	X	0.236604	0.462606
Mper_Rmai	41	6	MYPEROg5408	Rma13972	Mp1	Rm3	X	0.0240261	0.317587
Mper_Rmai	41	7	MYPEROg5414	Rma13967	Mp1	Rm3	X	0.227509	0.407166
Mper_Rmai	41	8	MYPEROg5418	Rma13961	Mp1	Rm3	X	0.261852	0.580877
Mper_Rmai	41	9	MYPEROg5419	Rma13959	Mp1	Rm3	X	0.123702	0.385276
Mper_Rmai	41	10	MYPEROg5420	Rma13957	Mp1	Rm3	X	0.00655793	0.400848
Mper_Rmai	41	11	MYPEROg5425	Rma13956	Mp1	Rm3	X	0.746157	0.410826
Mper_Rmai	42	0	MYPEROg3642	Rma16376	Mp1	Rm3	X	0.846249	0.277229
Mper_Rmai	42	1	MYPEROg3646	Rma16364	Mp1	Rm3	X	0.890938	0.581766
Mper_Rmai	42	2	MYPEROg3649	Rma16360	Mp1	Rm3	X	0.028446	0.298166
Mper_Rmai	42	3	MYPEROg3651	Rma16358	Mp1	Rm3	X	0.146824	0.595792
Mper_Rmai	42	4	MYPEROg3656	Rma16353	Mp1	Rm3	X	-2	-2
Mper_Rmai	42	5	MYPEROg3663	Rma16348	Mp1	Rm3	X	0.0793789	0.449152
Mper_Rmai	42	6	MYPEROg3666	Rma16346	Mp1	Rm3	X	0.0265716	0.468003
Mper_Rmai	42	7	MYPEROg3674	Rma16344	Mp1	Rm3	X	0.178471	0.627714
Mper_Rmai	42	8	MYPEROg3677	Rma16341	Mp1	Rm3	X	0.0796216	0.349573
Mper_Rmai	42	9	MYPEROg3680	Rma16339	Mp1	Rm3	X	0.117765	0.384832
Mper_Rmai	42	10	MYPEROg3687	Rma17825	Mp1	Rm3	X	0.0177539	0.387591
Mper_Rmai	43	0	MYPEROg24377	Rma01896	Mp2	Rm1	A	0.193734	0.502893
Mper_Rmai	43	1	MYPEROg24380	Rma01897	Mp2	Rm1	A	0.0294369	0.318145
Mper_Rmai	43	2	MYPEROg24383	Rma01899	Mp2	Rm1	A	0.0395553	0.260135
Mper_Rmai	43	3	MYPEROg24385	Rma01900	Mp2	Rm1	A	0.157341	0.306281
Mper_Rmai	43	4	MYPEROg24389	Rma01901	Mp2	Rm1	A	0.130926	0.355634
Mper_Rmai	43	5	MYPEROg24393	Rma01904	Mp2	Rm1	A	0.158169	0.397761
Mper_Rmai	43	6	MYPEROg24395	Rma01913	Mp2	Rm1	A	0.0506532	0.4784
Mper_Rmai	43	7	MYPEROg24396	Rma01914	Mp2	Rm1	A	0.00632248	0.452513
Mper_Rmai	43	8	MYPEROg24397	Rma01915	Mp2	Rm1	A	0.0103006	0.300788
Mper_Rmai	43	9	MYPEROg24398	Rma01916	Mp2	Rm1	A	0.0104168	0.386113
Mper_Rmai	43	10	MYPEROg24399	Rma01917	Mp2	Rm1	A	0.0111193	0.318994
Mper_Rmai	43	11	MYPEROg24400	Rma01918	Mp2	Rm1	A	0.0118212	0.352353
Mper_Rmai	43	12	MYPEROg24401	Rma01919	Mp2	Rm1	A	0.0278275	0.310543
Mper_Rmai	43	13	MYPEROg24405	Rma01920	Mp2	Rm1	A	0.0828427	0.239252
Mper_Rmai	43	14	MYPEROg24407	Rma01923	Mp2	Rm1	A	0.93236	0.610501
Mper_Rmai	43	15	MYPEROg24408	Rma01927	Mp2	Rm1	A	0.124214	0.321688
Mper_Rmai	43	16	MYPEROg24415	Rma01938	Mp2	Rm1	A	0.112553	0.373958
Mper_Rmai	43	17	MYPEROg24418	Rma01943	Mp2	Rm1	A	0.0747216	0.459507
Mper_Rmai	43	18	MYPEROg24421	Rma01946	Mp2	Rm1	A	0.0335054	0.454479
Mper_Rmai	43	19	MYPEROg24422	Rma01948	Mp2	Rm1	A	0.0290459	0.386635
Mper_Rmai	43	20	MYPEROg24423	Rma01949	Mp2	Rm1	A	0.0067941	0.52204
Mper_Rmai	43	21	MYPEROg24424	Rma01950	Mp2	Rm1	A	0.154133	0.516454
Mper_Rmai	43	22	MYPEROg24430	Rma01953	Mp2	Rm1	A	0.114287	0.305759
Mper_Rmai	43	23	MYPEROg24439	Rma01958	Mp2	Rm1	A	-2	-2
Mper_Rmai	43	24	MYPEROg24446	Rma01962	Mp2	Rm1	A	0.0100085	0.299142
Mper_Rmai	43	25	MYPEROg24447	Rma01963	Mp2	Rm1	A	0.0478131	0.35297
Mper_Rmai	43	26	MYPEROg24449	Rma01964	Mp2	Rm1	A	0.027713	0.304452
Mper_Rmai	43	27	MYPEROg24450	Rma01967	Mp2	Rm1	A	0.134435	0.443083
Mper_Rmai	43	28	MYPEROg24453	Rma01968	Mp2	Rm1	A	-2	-2
Mper_Rmai	43	29	MYPEROg24455	Rma01969	Mp2	Rm1	A	0.0142016	0.431454
Mper_Rmai	43	30	MYPEROg24456	Rma01970	Mp2	Rm1	A	0.0127392	0.269665
Mper_Rmai	43	31	MYPEROg24457	Rma01974	Mp2	Rm1	A	0.0288603	0.362614
Mper_Rmai	43	32	MYPEROg24458	Rma01975	Mp2	Rm1	A	0.0267662	0.736437
Mper_Rmai	43	33	MYPEROg24459	Rma01976	Mp2	Rm1	A	0.0723005	0.479578
Mper_Rmai	43	34	MYPEROg24461	Rma01981	Mp2	Rm1	A	0.0245914	0.354559
Mper_Rmai	43	35	MYPEROg24467	Rma01983	Mp2	Rm1	A	0.0220174	0.284375
Mper_Rmai	43	36	MYPEROg24469	Rma01984	Mp2	Rm1	A	0.00349427	0.212833
Mper_Rmai	43	37	MYPEROg24471	Rma01985	Mp2	Rm1	A	0.14379	0.318118
Mper_Rmai	43	38	MYPEROg24485	Rma01986	Mp2	Rm1	A	0.00635169	0.339111
Mper_Rmai	43	39	MYPEROg24488	Rma01988	Mp2	Rm1	A	0.0242524	0.34308
Mper_Rmai	43	40	MYPEROg24489	Rma01989	Mp2	Rm1	A	0.0554098	0.412661
Mper_Rmai	43	41	MYPEROg24490	Rma01990	Mp2	Rm1	A	0.00292256	0.52369
Mper_Rmai	43	42	MYPEROg24491	Rma01991	Mp2	Rm1	A	0.0164924	0.240797
Mper_Rmai	43	43	MYPEROg24492	Rma01992	Mp2	Rm1	A	0.161367	0.534856
Mper_Rmai	43	44	MYPEROg24493	Rma01993	Mp2	Rm1	A	0.0289657	0.291795
Mper_Rmai	43	45	MYPEROg24494	Rma01994	Mp2	Rm1	A	0.016732	0.229492
Mper_Rmai	43	46	MYPEROg24495	Rma01995	Mp2	Rm1	A	0.0183103	0.490206
Mper_Rmai	43	47	MYPEROg24496	Rma01996	Mp2	Rm1	A	0.0113914	0.270942
Mper_Rmai	43	48	MYPEROg24497	Rma01998	Mp2	Rm1	A	0.00287082	0.318662
Mper_Rmai	43	49	MYPEROg24498	Rma01999	Mp2	Rm1	A	0.0379921	0.364796
Mper_Rmai	43	50	MYPEROg24500	Rma02000	Mp2	Rm1	A	0.0515124	0.334952
Mper_Rmai	43	51	MYPEROg24503	Rma02002	Mp2	Rm1	A	0	0.158858
Mper_Rmai	43	52	MYPEROg24506	Rma02005	Mp2	Rm1	A	0.00445601	0.209496
Mper_Rmai	43	53	MYPEROg24512	Rma02007	Mp2	Rm1	A	0.0665954	0.212013
Mper_Rmai	43	54	MYPEROg24517	Rma02015	Mp2	Rm1	A	0.41058	0.461707
Mper_Rmai	43	55	MYPEROg24519	Rma02023	Mp2	Rm1	A	0.0466817	0.142835
Mper_Rmai	43	56	MYPEROg24521	Rma02024	Mp2	Rm1	A	0.0312347	0.294816
Mper_Rmai	43	57	MYPEROg24522	Rma02025	Mp2	Rm1	A	0.0213425	0.301276
Mper_Rmai	44	0	MYPEROg24825	Rma12663	Mp2	Rm1	A	0.539976	0.586827
Mper_Rmai	44	1	MYPEROg24831	Rma12659	Mp2	Rm1	A	0.465827	0.335348
Mper_Rmai	44	2	MYPEROg24832	Rma12658	Mp2	Rm1	A	0.0680196	0.472675
Mper_Rmai	44	3	MYPEROg24833	Rma12657	Mp2	Rm1	A	0.408259	0.617125
Mper_Rmai	44	4	MYPEROg24838	Rma12655	Mp2	Rm1	A	0.0150546	0.365168
Mper_Rmai	44	5	MYPEROg24840	Rma12654	Mp2	Rm1	A	0.331673	0.370709
Mper_Rmai	44	6	MYPEROg24841	Rma12652	Mp2	Rm1	A	0.197894	0.376972
Mper_Rmai	44	7	MYPEROg24844	Rma12651	Mp2	Rm1	A	0.0424057	0.436733
Mper_Rmai	44	8	MYPEROg24845	Rma12650	Mp2	Rm1	A	0.0793438	0.477548
Mper_Rmai	44	9	MYPEROg24846	Rma12648	Mp2	Rm1	A	0.019033	0.257379
Mper_Rmai	44	10	MYPEROg24849	Rma12639	Mp2	Rm1	A	-2	-2
Mper_Rmai	44	11	MYPEROg24851	Rma12634	Mp2	Rm1	A	0.0590607	0.354531
Mper_Rmai	44	12	MYPEROg24855	Rma12633	Mp2	Rm1	A	0.306837	0.483336
Mper_Rmai	44	13	MYPEROg24856	Rma12631	Mp2	Rm1	A	0.184893	0.265711
Mper_Rmai	44	14	MYPEROg24857	Rma12630	Mp2	Rm1	A	0.0310489	0.355823
Mper_Rmai	44	15	MYPEROg24858	Rma12629	Mp2	Rm1	A	0.0361313	0.52341
Mper_Rmai	44	16	MYPEROg24859	Rma12628	Mp2	Rm1	A	0.0606913	0.485448
Mper_Rmai	44	17	MYPEROg24860	Rma12627	Mp2	Rm1	A	0.350285	0.499163
Mper_Rmai	44	18	MYPEROg24861	Rma12626	Mp2	Rm1	A	0.0217636	0.363407
Mper_Rmai	44	19	MYPEROg24862	Rma12625	Mp2	Rm1	A	0.0285666	0.364309
Mper_Rmai	44	20	MYPEROg24863	Rma12622	Mp2	Rm1	A	0.025726	0.372984
Mper_Rmai	44	21	MYPEROg24864	Rma12621	Mp2	Rm1	A	0.0083053	0.380092
Mper_Rmai	44	22	MYPEROg24865	Rma12620	Mp2	Rm1	A	0.0869606	0.322539
Mper_Rmai	44	23	MYPEROg24867	Rma12614	Mp2	Rm1	A	0.407748	0.101754
Mper_Rmai	44	24	MYPEROg24875	Rma12610	Mp2	Rm1	A	0.0487708	0.34126
Mper_Rmai	44	25	MYPEROg24877	Rma12608	Mp2	Rm1	A	0.0136295	0.313625
Mper_Rmai	44	26	MYPEROg24879	Rma12606	Mp2	Rm1	A	0.387502	0.244992
Mper_Rmai	44	27	MYPEROg24888	Rma12588	Mp2	Rm1	A	-2	-2
Mper_Rmai	44	28	MYPEROg24889	Rma12589	Mp2	Rm1	A	0.0929857	0.166514
Mper_Rmai	44	29	MYPEROg24890	Rma12590	Mp2	Rm1	A	0.248591	0.171291
Mper_Rmai	44	30	MYPEROg24893	Rma12591	Mp2	Rm1	A	0.222657	0.230657
Mper_Rmai	44	31	MYPEROg24895	Rma12592	Mp2	Rm1	A	0.00214311	0.320145
Mper_Rmai	44	32	MYPEROg24900	Rma12593	Mp2	Rm1	A	0.0921345	0.557995
Mper_Rmai	44	33	MYPEROg24901	Rma12594	Mp2	Rm1	A	0.487548	0.68292
Mper_Rmai	44	34	MYPEROg24903	Rma12598	Mp2	Rm1	A	0.517965	1.01658
Mper_Rmai	44	35	MYPEROg24904	Rma12599	Mp2	Rm1	A	0.2345	0.370472
Mper_Rmai	44	36	MYPEROg24905	Rma12600	Mp2	Rm1	A	0.0351444	0.299694
Mper_Rmai	44	37	MYPEROg24906	Rma12601	Mp2	Rm1	A	0.0612736	0.240096
Mper_Rmai	44	38	MYPEROg24909	Rma12602	Mp2	Rm1	A	0.0309695	0.218002
Mper_Rmai	44	39	MYPEROg24912	Rma12603	Mp2	Rm1	A	0.0888336	0.351629
Mper_Rmai	44	40	MYPEROg24915	Rma11565	Mp2	Rm1	A	0.00605802	0.285531
Mper_Rmai	44	41	MYPEROg24916	Rma11564	Mp2	Rm1	A	0.0276631	0.311911
Mper_Rmai	44	42	MYPEROg24917	Rma11563	Mp2	Rm1	A	0.0769105	0.230945
Mper_Rmai	44	43	MYPEROg24918	Rma11562	Mp2	Rm1	A	0.1635	0.565971
Mper_Rmai	44	44	MYPEROg24921	Rma11559	Mp2	Rm1	A	0.0951262	0.271671
Mper_Rmai	44	45	MYPEROg24922	Rma11558	Mp2	Rm1	A	0.170442	0.380106
Mper_Rmai	44	46	MYPEROg24925	Rma11555	Mp2	Rm1	A	0.087691	0.176161
Mper_Rmai	44	47	MYPEROg24930	Rma11553	Mp2	Rm1	A	0.0871504	0.334515
Mper_Rmai	44	48	MYPEROg24932	Rma11549	Mp2	Rm1	A	0.161982	0.600042
Mper_Rmai	44	49	MYPEROg24933	Rma11547	Mp2	Rm1	A	0.0570389	0.274556
Mper_Rmai	44	50	MYPEROg24935	Rma11546	Mp2	Rm1	A	0.0124355	0.338989
Mper_Rmai	44	51	MYPEROg24936	Rma11545	Mp2	Rm1	A	0.0213236	0.186581
Mper_Rmai	45	0	MYPEROg27354	Rma03858	Mp2	Rm1	A	0.0217354	0.320583
Mper_Rmai	45	1	MYPEROg27355	Rma03859	Mp2	Rm1	A	0.0176952	0.532395
Mper_Rmai	45	2	MYPEROg27356	Rma03860	Mp2	Rm1	A	0.109693	0.417326
Mper_Rmai	45	3	MYPEROg27357	Rma03861	Mp2	Rm1	A	0.017837	0.310289
Mper_Rmai	45	4	MYPEROg27358	Rma03862	Mp2	Rm1	A	0.00415118	0.388089
Mper_Rmai	45	5	MYPEROg27359	Rma03863	Mp2	Rm1	A	0.00810819	0.374042
Mper_Rmai	45	6	MYPEROg27360	Rma03864	Mp2	Rm1	A	0.00242302	0.318942
Mper_Rmai	45	7	MYPEROg27361	Rma03865	Mp2	Rm1	A	0.0282719	0.265019
Mper_Rmai	45	8	MYPEROg27362	Rma03866	Mp2	Rm1	A	0.0118313	0.360634
Mper_Rmai	45	9	MYPEROg27363	Rma03867	Mp2	Rm1	A	0.056983	0.37437
Mper_Rmai	45	10	MYPEROg27364	Rma03868	Mp2	Rm1	A	0.0151409	0.338824
Mper_Rmai	45	11	MYPEROg27366	Rma03870	Mp2	Rm1	A	0.35682	0.241292
Mper_Rmai	45	12	MYPEROg27367	Rma03871	Mp2	Rm1	A	0.0356265	0.271475
Mper_Rmai	45	13	MYPEROg27368	Rma03872	Mp2	Rm1	A	0.0339895	0.404462
Mper_Rmai	45	14	MYPEROg27369	Rma03873	Mp2	Rm1	A	0.100238	0.49895
Mper_Rmai	45	15	MYPEROg27372	Rma03875	Mp2	Rm1	A	0.0452705	0.34959
Mper_Rmai	45	16	MYPEROg27373	Rma03877	Mp2	Rm1	A	0.0245712	0.372954
Mper_Rmai	45	17	MYPEROg27374	Rma03878	Mp2	Rm1	A	0.0269152	0.338549
Mper_Rmai	45	18	MYPEROg27375	Rma03879	Mp2	Rm1	A	0.0188019	0.282476
Mper_Rmai	45	19	MYPEROg27378	Rma03880	Mp2	Rm1	A	0.0325052	0.266498
Mper_Rmai	45	20	MYPEROg27379	Rma03881	Mp2	Rm1	A	0.00869365	0.266553
Mper_Rmai	45	21	MYPEROg27381	Rma03882	Mp2	Rm1	A	0.0378597	0.35968
Mper_Rmai	45	22	MYPEROg27382	Rma03883	Mp2	Rm1	A	0.124981	0.542738
Mper_Rmai	45	23	MYPEROg27385	Rma03885	Mp2	Rm1	A	0.0732239	0.268774
Mper_Rmai	45	24	MYPEROg27387	Rma03887	Mp2	Rm1	A	0.0274346	0.249757
Mper_Rmai	45	25	MYPEROg27388	Rma03888	Mp2	Rm1	A	0.020639	0.343391
Mper_Rmai	45	26	MYPEROg27389	Rma03889	Mp2	Rm1	A	0.0729793	0.395408
Mper_Rmai	45	27	MYPEROg27390	Rma03890	Mp2	Rm1	A	0.020558	0.283806
Mper_Rmai	45	28	MYPEROg27391	Rma03891	Mp2	Rm1	A	0.0968339	0.458398
Mper_Rmai	45	29	MYPEROg27392	Rma03892	Mp2	Rm1	A	0.0490963	0.299915
Mper_Rmai	45	30	MYPEROg27393	Rma03893	Mp2	Rm1	A	0.0114561	0.416288
Mper_Rmai	45	31	MYPEROg27394	Rma03894	Mp2	Rm1	A	0.0101288	0.372533
Mper_Rmai	45	32	MYPEROg27396	Rma03895	Mp2	Rm1	A	0.0066104	0.41628
Mper_Rmai	45	33	MYPEROg27397	Rma03896	Mp2	Rm1	A	0.034163	0.76514
Mper_Rmai	45	34	MYPEROg27400	Rma03899	Mp2	Rm1	A	0.00710345	0.186958
Mper_Rmai	45	35	MYPEROg27401	Rma03901	Mp2	Rm1	A	0.103732	0.392681
Mper_Rmai	45	36	MYPEROg27403	Rma03905	Mp2	Rm1	A	0.106819	0.819763
Mper_Rmai	45	37	MYPEROg27404	Rma03906	Mp2	Rm1	A	0.266709	0.222006
Mper_Rmai	45	38	MYPEROg27407	Rma03908	Mp2	Rm1	A	0.0618818	0.428531
Mper_Rmai	45	39	MYPEROg27408	Rma03909	Mp2	Rm1	A	0.0346941	0.359419
Mper_Rmai	45	40	MYPEROg27409	Rma03910	Mp2	Rm1	A	0.0621799	0.56283
Mper_Rmai	45	41	MYPEROg27410	Rma03911	Mp2	Rm1	A	0.0843067	0.535585
Mper_Rmai	45	42	MYPEROg27411	Rma03912	Mp2	Rm1	A	0.00575487	0.260056
Mper_Rmai	45	43	MYPEROg27422	Rma03915	Mp2	Rm1	A	0.26862	0.254379
Mper_Rmai	45	44	MYPEROg27428	Rma03916	Mp2	Rm1	A	0.561165	0.751603
Mper_Rmai	45	45	MYPEROg27439	Rma03926	Mp2	Rm1	A	0.178245	0.31824
Mper_Rmai	45	46	MYPEROg27442	Rma03928	Mp2	Rm1	A	0.381	0.596015
Mper_Rmai	45	47	MYPEROg27451	Rma03935	Mp2	Rm1	A	0.263615	0.517854
Mper_Rmai	45	48	MYPEROg27456	Rma03940	Mp2	Rm1	A	0.671952	0.153089
Mper_Rmai	45	49	MYPEROg27458	Rma03950	Mp2	Rm1	A	0.556074	0.80341
Mper_Rmai	46	0	MYPEROg23404	Rma01307	Mp2	Rm1	A	0.0263757	0.276322
Mper_Rmai	46	1	MYPEROg23406	Rma01309	Mp2	Rm1	A	0.0166381	0.228074
Mper_Rmai	46	2	MYPEROg23407	Rma01310	Mp2	Rm1	A	0.0337698	0.270961
Mper_Rmai	46	3	MYPEROg23408	Rma01311	Mp2	Rm1	A	0.00476381	0.306129
Mper_Rmai	46	4	MYPEROg23409	Rma01312	Mp2	Rm1	A	0.00695657	0.425903
Mper_Rmai	46	5	MYPEROg23410	Rma01313	Mp2	Rm1	A	0.0291152	0.340531
Mper_Rmai	46	6	MYPEROg23411	Rma01314	Mp2	Rm1	A	0.0285255	0.297346
Mper_Rmai	46	7	MYPEROg23412	Rma01315	Mp2	Rm1	A	0.00712975	0.350785
Mper_Rmai	46	8	MYPEROg23414	Rma01316	Mp2	Rm1	A	0.0377023	0.23593
Mper_Rmai	46	9	MYPEROg23415	Rma01317	Mp2	Rm1	A	0.0863112	0.208588
Mper_Rmai	46	10	MYPEROg23416	Rma01318	Mp2	Rm1	A	0.0383062	0.309274
Mper_Rmai	46	11	MYPEROg23418	Rma01319	Mp2	Rm1	A	0.335439	0.419461
Mper_Rmai	46	12	MYPEROg23421	Rma01321	Mp2	Rm1	A	0.284361	0.626717
Mper_Rmai	46	13	MYPEROg23422	Rma01322	Mp2	Rm1	A	0.183615	0.299069
Mper_Rmai	46	14	MYPEROg23423	Rma01323	Mp2	Rm1	A	0.0345778	0.463635
Mper_Rmai	46	15	MYPEROg23425	Rma01324	Mp2	Rm1	A	0.0360247	0.333789
Mper_Rmai	46	16	MYPEROg23426	Rma01325	Mp2	Rm1	A	0.00268938	0.427387
Mper_Rmai	46	17	MYPEROg23427	Rma01326	Mp2	Rm1	A	0.0545769	0.48884
Mper_Rmai	46	18	MYPEROg23428	Rma01327	Mp2	Rm1	A	0.0630774	0.395482
Mper_Rmai	46	19	MYPEROg23429	Rma01328	Mp2	Rm1	A	0.118065	0.2872
Mper_Rmai	46	20	MYPEROg23431	Rma01329	Mp2	Rm1	A	0.0123754	0.480642
Mper_Rmai	46	21	MYPEROg23434	Rma01332	Mp2	Rm1	A	0.142456	0.123876
Mper_Rmai	46	22	MYPEROg23435	Rma01333	Mp2	Rm1	A	0.0563504	0.236617
Mper_Rmai	46	23	MYPEROg23438	Rma01334	Mp2	Rm1	A	0.0569188	0.267039
Mper_Rmai	46	24	MYPEROg23440	Rma01336	Mp2	Rm1	A	0.0256265	0.291947
Mper_Rmai	46	25	MYPEROg23441	Rma01337	Mp2	Rm1	A	0.0128017	0.394332
Mper_Rmai	46	26	MYPEROg23442	Rma01338	Mp2	Rm1	A	0.0514761	0.384494
Mper_Rmai	46	27	MYPEROg23443	Rma01339	Mp2	Rm1	A	0.000981274	0.289142
Mper_Rmai	46	28	MYPEROg23444	Rma01340	Mp2	Rm1	A	0.0291337	0.2138
Mper_Rmai	46	29	MYPEROg23445	Rma01341	Mp2	Rm1	A	0.119483	0.454901
Mper_Rmai	46	30	MYPEROg23446	Rma01342	Mp2	Rm1	A	0.462463	0.476051
Mper_Rmai	46	31	MYPEROg23447	Rma01343	Mp2	Rm1	A	1.25769	0.417515
Mper_Rmai	46	32	MYPEROg23450	Rma01344	Mp2	Rm1	A	0.0800562	0.617721
Mper_Rmai	46	33	MYPEROg23452	Rma01345	Mp2	Rm1	A	0.0520382	0.470303
Mper_Rmai	46	34	MYPEROg23453	Rma01346	Mp2	Rm1	A	0.154112	0.399486
Mper_Rmai	46	35	MYPEROg23454	Rma01347	Mp2	Rm1	A	0.0177803	0.488685
Mper_Rmai	46	36	MYPEROg23455	Rma01349	Mp2	Rm1	A	0.347521	0.633268
Mper_Rmai	46	37	MYPEROg23456	Rma01350	Mp2	Rm1	A	0.0676745	0.414841
Mper_Rmai	46	38	MYPEROg23458	Rma01352	Mp2	Rm1	A	0.0448874	0.419018
Mper_Rmai	46	39	MYPEROg23462	Rma01357	Mp2	Rm1	A	0.0193231	0.191192
Mper_Rmai	46	40	MYPEROg23463	Rma01359	Mp2	Rm1	A	0.00479938	0.261146
Mper_Rmai	46	41	MYPEROg23465	Rma01360	Mp2	Rm1	A	0	0.196188
Mper_Rmai	46	42	MYPEROg23466	Rma01361	Mp2	Rm1	A	0.0646333	0.453501
Mper_Rmai	46	43	MYPEROg23467	Rma01362	Mp2	Rm1	A	0.00511438	0.354831
Mper_Rmai	46	44	MYPEROg23474	Rma01369	Mp2	Rm1	A	0.067231	0.135344
Mper_Rmai	47	0	MYPEROg27573	Rma01696	Mp2	Rm1	A	0.172928	0.504549
Mper_Rmai	47	1	MYPEROg27574	Rma01697	Mp2	Rm1	A	0.0705676	0.527166
Mper_Rmai	47	2	MYPEROg27575	Rma01698	Mp2	Rm1	A	0.0539678	0.483209
Mper_Rmai	47	3	MYPEROg27577	Rma01699	Mp2	Rm1	A	0.122476	0.598753
Mper_Rmai	47	4	MYPEROg27579	Rma01701	Mp2	Rm1	A	0.176344	0.509681
Mper_Rmai	47	5	MYPEROg27580	Rma01702	Mp2	Rm1	A	0.144147	0.426434
Mper_Rmai	47	6	MYPEROg27581	Rma01703	Mp2	Rm1	A	0.0474936	0.496442
Mper_Rmai	47	7	MYPEROg27582	Rma01704	Mp2	Rm1	A	0.114886	0.642056
Mper_Rmai	47	8	MYPEROg27585	Rma01707	Mp2	Rm1	A	0.0454685	0.527894
Mper_Rmai	47	9	MYPEROg27587	Rma01708	Mp2	Rm1	A	0.297428	0.115149
Mper_Rmai	47	10	MYPEROg27593	Rma01711	Mp2	Rm1	A	0.111524	0.429357
Mper_Rmai	47	11	MYPEROg27594	Rma01712	Mp2	Rm1	A	0.187439	1.25093
Mper_Rmai	47	12	MYPEROg27595	Rma01713	Mp2	Rm1	A	0	0.163355
Mper_Rmai	47	13	MYPEROg27596	Rma01714	Mp2	Rm1	A	0.0195292	0.285269
Mper_Rmai	47	14	MYPEROg27597	Rma01715	Mp2	Rm1	A	0.0313723	0.419289
Mper_Rmai	47	15	MYPEROg27598	Rma01716	Mp2	Rm1	A	0.107853	0.428322
Mper_Rmai	47	16	MYPEROg27599	Rma01717	Mp2	Rm1	A	0.00351254	0.249098
Mper_Rmai	47	17	MYPEROg27600	Rma01718	Mp2	Rm1	A	0.432521	0.117873
Mper_Rmai	47	18	MYPEROg27601	Rma01720	Mp2	Rm1	A	0.0823055	0.530272
Mper_Rmai	47	19	MYPEROg27602	Rma01721	Mp2	Rm1	A	0.0315037	0.463642
Mper_Rmai	47	20	MYPEROg27604	Rma01722	Mp2	Rm1	A	0	0.204932
Mper_Rmai	47	21	MYPEROg27605	Rma01723	Mp2	Rm1	A	0.0213373	0.549793
Mper_Rmai	47	22	MYPEROg27609	Rma01724	Mp2	Rm1	A	0.00964928	0.289888
Mper_Rmai	47	23	MYPEROg27613	Rma01725	Mp2	Rm1	A	0.00303475	0.237585
Mper_Rmai	47	24	MYPEROg27614	Rma01726	Mp2	Rm1	A	0.0246215	0.278785
Mper_Rmai	47	25	MYPEROg27616	Rma01728	Mp2	Rm1	A	0.039502	0.158538
Mper_Rmai	47	26	MYPEROg27619	Rma01729	Mp2	Rm1	A	0.0347898	0.275049
Mper_Rmai	47	27	MYPEROg27620	Rma01730	Mp2	Rm1	A	0.0816577	0.472278
Mper_Rmai	47	28	MYPEROg27621	Rma01731	Mp2	Rm1	A	0.00175541	0.345465
Mper_Rmai	47	29	MYPEROg27623	Rma01732	Mp2	Rm1	A	0.100833	0.301431
Mper_Rmai	47	30	MYPEROg27625	Rma01733	Mp2	Rm1	A	0.577846	0.448977
Mper_Rmai	47	31	MYPEROg27626	Rma01736	Mp2	Rm1	A	0.132937	0.503602
Mper_Rmai	47	32	MYPEROg27628	Rma01739	Mp2	Rm1	A	0.0197338	0.436705
Mper_Rmai	47	33	MYPEROg27635	Rma01741	Mp2	Rm1	A	0.317789	0.949355
Mper_Rmai	47	34	MYPEROg27637	Rma01743	Mp2	Rm1	A	0.0533653	0.400812
Mper_Rmai	48	0	MYPEROg22434	Rma02450	Mp2	Rm1	A	0.108718	0.447944
Mper_Rmai	48	1	MYPEROg22435	Rma02451	Mp2	Rm1	A	0.116149	0.331375
Mper_Rmai	48	2	MYPEROg22436	Rma02452	Mp2	Rm1	A	0.061464	0.292013
Mper_Rmai	48	3	MYPEROg22437	Rma02454	Mp2	Rm1	A	0.0122634	0.307211
Mper_Rmai	48	4	MYPEROg22438	Rma02456	Mp2	Rm1	A	0.129172	0.523823
Mper_Rmai	48	5	MYPEROg22439	Rma02457	Mp2	Rm1	A	0.0358665	0.252084
Mper_Rmai	48	6	MYPEROg22440	Rma02458	Mp2	Rm1	A	0.122089	0.385441
Mper_Rmai	48	7	MYPEROg22445	Rma02459	Mp2	Rm1	A	0.130078	0.341615
Mper_Rmai	48	8	MYPEROg22446	Rma02460	Mp2	Rm1	A	0.0895279	0.325295
Mper_Rmai	48	9	MYPEROg22447	Rma02461	Mp2	Rm1	A	0.0883275	0.261966
Mper_Rmai	48	10	MYPEROg22448	Rma02462	Mp2	Rm1	A	0.0172195	0.336247
Mper_Rmai	48	11	MYPEROg22449	Rma02463	Mp2	Rm1	A	0.0369774	0.269231
Mper_Rmai	48	12	MYPEROg22450	Rma02464	Mp2	Rm1	A	0.230754	0.571084
Mper_Rmai	48	13	MYPEROg22451	Rma02465	Mp2	Rm1	A	0.0619417	0.329811
Mper_Rmai	48	14	MYPEROg22452	Rma02466	Mp2	Rm1	A	0.0104823	0.269499
Mper_Rmai	48	15	MYPEROg22453	Rma02467	Mp2	Rm1	A	0.0670742	0.270408
Mper_Rmai	48	16	MYPEROg22454	Rma02469	Mp2	Rm1	A	0.0270095	0.374229
Mper_Rmai	48	17	MYPEROg22455	Rma02470	Mp2	Rm1	A	0.259513	0.374086
Mper_Rmai	48	18	MYPEROg22457	Rma02471	Mp2	Rm1	A	0.0296793	0.359203
Mper_Rmai	48	19	MYPEROg22458	Rma02472	Mp2	Rm1	A	0.0315219	0.299142
Mper_Rmai	48	20	MYPEROg22460	Rma02473	Mp2	Rm1	A	0.02865	0.171913
Mper_Rmai	48	21	MYPEROg22462	Rma02474	Mp2	Rm1	A	0.0131975	0.268651
Mper_Rmai	48	22	MYPEROg22463	Rma02475	Mp2	Rm1	A	0.0494789	0.406678
Mper_Rmai	48	23	MYPEROg22464	Rma02476	Mp2	Rm1	A	0.0158192	0.256771
Mper_Rmai	48	24	MYPEROg22465	Rma02477	Mp2	Rm1	A	0.0177634	0.346266
Mper_Rmai	49	0	MYPEROg26965	Rma04059	Mp2	Rm1	A	0.00857765	0.299483
Mper_Rmai	49	1	MYPEROg26967	Rma04062	Mp2	Rm1	A	0.04041	0.520097
Mper_Rmai	49	2	MYPEROg26969	Rma04063	Mp2	Rm1	A	0.00391774	0.211925
Mper_Rmai	49	3	MYPEROg26970	Rma04064	Mp2	Rm1	A	0.0235069	0.176839
Mper_Rmai	49	4	MYPEROg26973	Rma04066	Mp2	Rm1	A	0.0569525	0.26675
Mper_Rmai	49	5	MYPEROg26975	Rma04067	Mp2	Rm1	A	0.0340476	0.228585
Mper_Rmai	49	6	MYPEROg26976	Rma04068	Mp2	Rm1	A	0.0187276	0.496389
Mper_Rmai	49	7	MYPEROg26977	Rma04069	Mp2	Rm1	A	0.111995	0.3371
Mper_Rmai	49	8	MYPEROg26978	Rma04070	Mp2	Rm1	A	0.4749	0.467768
Mper_Rmai	49	9	MYPEROg26980	Rma04071	Mp2	Rm1	A	0	0.159636
Mper_Rmai	49	10	MYPEROg26982	Rma04073	Mp2	Rm1	A	0.0268556	0.254034
Mper_Rmai	49	11	MYPEROg26984	Rma04074	Mp2	Rm1	A	0.0376297	0.265396
Mper_Rmai	49	12	MYPEROg26985	Rma04075	Mp2	Rm1	A	0.00281624	0.261998
Mper_Rmai	49	13	MYPEROg26986	Rma04076	Mp2	Rm1	A	0.17604	0.408364
Mper_Rmai	49	14	MYPEROg26988	Rma04077	Mp2	Rm1	A	0.00294986	0.183418
Mper_Rmai	49	15	MYPEROg26989	Rma04078	Mp2	Rm1	A	0.214725	0.390401
Mper_Rmai	49	16	MYPEROg26990	Rma04079	Mp2	Rm1	A	0.220268	0.321492
Mper_Rmai	49	17	MYPEROg26993	Rma04082	Mp2	Rm1	A	0.0369664	0.398765
Mper_Rmai	49	18	MYPEROg26998	Rma04087	Mp2	Rm1	A	0.0444951	0.5752
Mper_Rmai	49	19	MYPEROg26999	Rma04090	Mp2	Rm1	A	0.0714633	0.247109
Mper_Rmai	49	20	MYPEROg27002	Rma04091	Mp2	Rm1	A	0.211925	0.217552
Mper_Rmai	49	21	MYPEROg27008	Rma04093	Mp2	Rm1	A	0.0234478	0.275843
Mper_Rmai	49	22	MYPEROg27011	Rma04096	Mp2	Rm1	A	0.0678436	0.376818
Mper_Rmai	49	23	MYPEROg27016	Rma04099	Mp2	Rm1	A	0.321281	0.517969
Mper_Rmai	49	24	MYPEROg27017	Rma04100	Mp2	Rm1	A	0.511084	0.579386
Mper_Rmai	50	0	MYPEROg24534	Rma02696	Mp2	Rm1	A	0.263852	0.425179
Mper_Rmai	50	1	MYPEROg24535	Rma02697	Mp2	Rm1	A	0.0694617	0.257621
Mper_Rmai	50	2	MYPEROg24540	Rma02700	Mp2	Rm1	A	0.0210848	0.288894
Mper_Rmai	50	3	MYPEROg24541	Rma02701	Mp2	Rm1	A	0.0189683	0.277719
Mper_Rmai	50	4	MYPEROg24542	Rma02702	Mp2	Rm1	A	0.0169317	0.234883
Mper_Rmai	50	5	MYPEROg24543	Rma02703	Mp2	Rm1	A	0.0248465	0.289073
Mper_Rmai	50	6	MYPEROg24544	Rma02704	Mp2	Rm1	A	0.220588	0.500068
Mper_Rmai	50	7	MYPEROg24553	Rma02708	Mp2	Rm1	A	0.102334	0.0474091
Mper_Rmai	50	8	MYPEROg24555	Rma02711	Mp2	Rm1	A	0.0563792	0.376527
Mper_Rmai	50	9	MYPEROg24562	Rma02723	Mp2	Rm1	A	0.652654	0.723929
Mper_Rmai	50	10	MYPEROg24564	Rma02726	Mp2	Rm1	A	0.0334016	0.387315
Mper_Rmai	50	11	MYPEROg24567	Rma02733	Mp2	Rm1	A	0.262393	0.134597
Mper_Rmai	50	12	MYPEROg24568	Rma02735	Mp2	Rm1	A	0.0653624	0.514046
Mper_Rmai	50	13	MYPEROg24569	Rma02736	Mp2	Rm1	A	0.05607	0.389683
Mper_Rmai	50	14	MYPEROg24571	Rma02737	Mp2	Rm1	A	0.0614161	0.238967
Mper_Rmai	50	15	MYPEROg24573	Rma02739	Mp2	Rm1	A	0.00918707	0.328483
Mper_Rmai	50	16	MYPEROg24574	Rma02740	Mp2	Rm1	A	0.00991507	0.30848
Mper_Rmai	50	17	MYPEROg24575	Rma02741	Mp2	Rm1	A	0.0674871	0.32407
Mper_Rmai	50	18	MYPEROg24576	Rma02742	Mp2	Rm1	A	0.0289104	0.361067
Mper_Rmai	50	19	MYPEROg24577	Rma02743	Mp2	Rm1	A	0	0.498034
Mper_Rmai	50	20	MYPEROg24578	Rma02744	Mp2	Rm1	A	0.101782	0.382969
Mper_Rmai	50	21	MYPEROg24580	Rma02746	Mp2	Rm1	A	0.0377438	0.220321
Mper_Rmai	51	0	MYPEROg23223	Rma00591	Mp2	Rm1	A	0.0220147	0.37042
Mper_Rmai	51	1	MYPEROg23226	Rma00605	Mp2	Rm1	A	0.00707232	0.342513
Mper_Rmai	51	2	MYPEROg23227	Rma00606	Mp2	Rm1	A	0.023199	0.359424
Mper_Rmai	51	3	MYPEROg23228	Rma00607	Mp2	Rm1	A	0.0348323	0.300352
Mper_Rmai	51	4	MYPEROg23230	Rma00608	Mp2	Rm1	A	0.0330774	0.296778
Mper_Rmai	51	5	MYPEROg23231	Rma00609	Mp2	Rm1	A	0.378459	0.408591
Mper_Rmai	51	6	MYPEROg23240	Rma00610	Mp2	Rm1	A	-2	-2
Mper_Rmai	51	7	MYPEROg23244	Rma00612	Mp2	Rm1	A	0.057903	0.311961
Mper_Rmai	51	8	MYPEROg23246	Rma00614	Mp2	Rm1	A	0.0279968	0.277415
Mper_Rmai	51	9	MYPEROg23247	Rma00615	Mp2	Rm1	A	0.032476	0.234321
Mper_Rmai	51	10	MYPEROg23248	Rma00617	Mp2	Rm1	A	0	0.226423
Mper_Rmai	51	11	MYPEROg23249	Rma00621	Mp2	Rm1	A	0.00521137	0.357255
Mper_Rmai	51	12	MYPEROg23250	Rma00622	Mp2	Rm1	A	0.00322343	0.309594
Mper_Rmai	51	13	MYPEROg23251	Rma00623	Mp2	Rm1	A	0.0547567	0.411187
Mper_Rmai	51	14	MYPEROg23254	Rma00624	Mp2	Rm1	A	0.0241916	0.378601
Mper_Rmai	51	15	MYPEROg23255	Rma00625	Mp2	Rm1	A	0.0805438	0.369502
Mper_Rmai	51	16	MYPEROg23256	Rma00627	Mp2	Rm1	A	0.016791	0.372256
Mper_Rmai	51	17	MYPEROg23258	Rma00628	Mp2	Rm1	A	0.0961985	0.42754
Mper_Rmai	51	18	MYPEROg23259	Rma00629	Mp2	Rm1	A	0.00677843	0.179705
Mper_Rmai	52	0	MYPEROg27678	Rma00319	Mp2	Rm1	A	0.0933182	0.436579
Mper_Rmai	52	1	MYPEROg27679	Rma00318	Mp2	Rm1	A	0.0778776	0.460025
Mper_Rmai	52	2	MYPEROg27681	Rma00317	Mp2	Rm1	A	0.0102624	0.23855
Mper_Rmai	52	3	MYPEROg27682	Rma00316	Mp2	Rm1	A	0.00292707	0.214356
Mper_Rmai	52	4	MYPEROg27683	Rma00315	Mp2	Rm1	A	0.072	0.335539
Mper_Rmai	52	5	MYPEROg27687	Rma00314	Mp2	Rm1	A	0.0826485	0.468811
Mper_Rmai	52	6	MYPEROg27689	Rma00313	Mp2	Rm1	A	0.0985486	0.441321
Mper_Rmai	52	7	MYPEROg27690	Rma00312	Mp2	Rm1	A	0.113138	0.49566
Mper_Rmai	52	8	MYPEROg27692	Rma00311	Mp2	Rm1	A	0.080663	0.521031
Mper_Rmai	52	9	MYPEROg27694	Rma00309	Mp2	Rm1	A	0.0370314	0.412471
Mper_Rmai	52	10	MYPEROg27695	Rma00308	Mp2	Rm1	A	0.0935408	0.571433
Mper_Rmai	52	11	MYPEROg27696	Rma00306	Mp2	Rm1	A	0.084252	0.286048
Mper_Rmai	52	12	MYPEROg27697	Rma00305	Mp2	Rm1	A	0.148925	0.274581
Mper_Rmai	52	13	MYPEROg27698	Rma00304	Mp2	Rm1	A	0	0.245275
Mper_Rmai	52	14	MYPEROg27702	Rma00303	Mp2	Rm1	A	0.0140437	0.50425
Mper_Rmai	52	15	MYPEROg27703	Rma00302	Mp2	Rm1	A	0.179522	0.31474
Mper_Rmai	52	16	MYPEROg27706	Rma00299	Mp2	Rm1	A	0.277446	0.224084
Mper_Rmai	53	0	MYPEROg24206	Rma01856	Mp2	Rm1	A	0.0517986	0.284291
Mper_Rmai	53	1	MYPEROg24207	Rma01857	Mp2	Rm1	A	0.0324506	0.390917
Mper_Rmai	53	2	MYPEROg24209	Rma01859	Mp2	Rm1	A	0.0498522	0.121051
Mper_Rmai	53	3	MYPEROg24227	Rma01869	Mp2	Rm1	A	0.149814	0.397503
Mper_Rmai	53	4	MYPEROg24230	Rma01870	Mp2	Rm1	A	0.161738	0.197282
Mper_Rmai	53	5	MYPEROg24232	Rma01871	Mp2	Rm1	A	0.236654	0.278673
Mper_Rmai	53	6	MYPEROg24234	Rma01876	Mp2	Rm1	A	0.0495818	0.225532
Mper_Rmai	53	7	MYPEROg24236	Rma01877	Mp2	Rm1	A	0.0330844	0.292959
Mper_Rmai	53	8	MYPEROg24238	Rma01878	Mp2	Rm1	A	0.0258118	0.351212
Mper_Rmai	53	9	MYPEROg24247	Rma01879	Mp2	Rm1	A	0.0558663	0.437795
Mper_Rmai	53	10	MYPEROg24249	Rma01880	Mp2	Rm1	A	0.112534	0.325317
Mper_Rmai	53	11	MYPEROg24251	Rma01885	Mp2	Rm1	A	0.0519044	0.269651
Mper_Rmai	53	12	MYPEROg24254	Rma01887	Mp2	Rm1	A	0.0111197	0.408915
Mper_Rmai	53	13	MYPEROg24259	Rma01890	Mp2	Rm1	A	0.581069	0.623981
Mper_Rmai	53	14	MYPEROg24262	Rma01891	Mp2	Rm1	A	0.211931	0.241619
Mper_Rmai	53	15	MYPEROg24264	Rma01893	Mp2	Rm1	A	0.0135391	0.396405
Mper_Rmai	53	16	MYPEROg24265	Rma01895	Mp2	Rm1	A	0.0582289	0.220326
Mper_Rmai	54	0	MYPEROg24949	Rma03082	Mp2	Rm1	A	-2	-2
Mper_Rmai	54	1	MYPEROg24951	Rma03084	Mp2	Rm1	A	0.260738	0.515252
Mper_Rmai	54	2	MYPEROg24952	Rma03085	Mp2	Rm1	A	0.0433368	0.466685
Mper_Rmai	54	3	MYPEROg24955	Rma03088	Mp2	Rm1	A	0.00189185	0.305743
Mper_Rmai	54	4	MYPEROg24956	Rma03090	Mp2	Rm1	A	0.0761063	0.424797
Mper_Rmai	54	5	MYPEROg24957	Rma03091	Mp2	Rm1	A	0.201569	0.369242
Mper_Rmai	54	6	MYPEROg24961	Rma03093	Mp2	Rm1	A	0.122351	0.235455
Mper_Rmai	54	7	MYPEROg24963	Rma03095	Mp2	Rm1	A	0.0252937	0.309669
Mper_Rmai	54	8	MYPEROg24964	Rma03096	Mp2	Rm1	A	0.0411364	0.365457
Mper_Rmai	54	9	MYPEROg24965	Rma03097	Mp2	Rm1	A	0.033286	0.266778
Mper_Rmai	54	10	MYPEROg24966	Rma03098	Mp2	Rm1	A	0.0410672	0.260407
Mper_Rmai	54	11	MYPEROg24967	Rma03099	Mp2	Rm1	A	0.0230677	0.39518
Mper_Rmai	54	12	MYPEROg24970	Rma03100	Mp2	Rm1	A	0.0157901	0.365971
Mper_Rmai	54	13	MYPEROg24971	Rma03101	Mp2	Rm1	A	0.0114985	0.324835
Mper_Rmai	54	14	MYPEROg24973	Rma03102	Mp2	Rm1	A	0.0159112	0.373824
Mper_Rmai	54	15	MYPEROg24975	Rma03104	Mp2	Rm1	A	0.192361	0.461249
Mper_Rmai	55	0	MYPEROg26730	Rma03838	Mp2	Rm1	A	0.0613189	0.368879
Mper_Rmai	55	1	MYPEROg26731	Rma03839	Mp2	Rm1	A	0.0246176	0.266457
Mper_Rmai	55	2	MYPEROg26732	Rma03840	Mp2	Rm1	A	0.0631665	0.255563
Mper_Rmai	55	3	MYPEROg26733	Rma03841	Mp2	Rm1	A	0.182442	0.676116
Mper_Rmai	55	4	MYPEROg26738	Rma03842	Mp2	Rm1	A	0.0286015	0.346761
Mper_Rmai	55	5	MYPEROg26740	Rma03843	Mp2	Rm1	A	0.0355359	0.444623
Mper_Rmai	55	6	MYPEROg26741	Rma03844	Mp2	Rm1	A	0.034666	0.256194
Mper_Rmai	55	7	MYPEROg26745	Rma03846	Mp2	Rm1	A	0.180074	0.552277
Mper_Rmai	55	8	MYPEROg26749	Rma03848	Mp2	Rm1	A	0.0748049	0.384555
Mper_Rmai	55	9	MYPEROg26750	Rma03849	Mp2	Rm1	A	0.0473784	0.409984
Mper_Rmai	55	10	MYPEROg26751	Rma03852	Mp2	Rm1	A	0.029726	0.356105
Mper_Rmai	55	11	MYPEROg26752	Rma03853	Mp2	Rm1	A	0.0534771	0.306798
Mper_Rmai	55	12	MYPEROg26761	Rma03854	Mp2	Rm1	A	0.0273325	0.367935
Mper_Rmai	55	13	MYPEROg26762	Rma03855	Mp2	Rm1	A	0.0161568	0.290781
Mper_Rmai	55	14	MYPEROg26763	Rma03856	Mp2	Rm1	A	0.0653157	0.337424
Mper_Rmai	55	15	MYPEROg26764	Rma03857	Mp2	Rm1	A	0	0.320205
Mper_Rmai	56	0	MYPEROg26589	Rma03166	Mp2	Rm1	A	0.823153	1.09253
Mper_Rmai	56	1	MYPEROg26591	Rma03167	Mp2	Rm1	A	0.182839	0.4857
Mper_Rmai	56	2	MYPEROg26597	Rma03169	Mp2	Rm1	A	0.0245714	0.54238
Mper_Rmai	56	3	MYPEROg26598	Rma03170	Mp2	Rm1	A	0.137121	0.535556
Mper_Rmai	56	4	MYPEROg26599	Rma03171	Mp2	Rm1	A	0.0848278	0.395113
Mper_Rmai	56	5	MYPEROg26601	Rma03175	Mp2	Rm1	A	0.0138584	0.302315
Mper_Rmai	56	6	MYPEROg26602	Rma03176	Mp2	Rm1	A	0.139482	0.391743
Mper_Rmai	56	7	MYPEROg26604	Rma03177	Mp2	Rm1	A	0.0207506	0.335674
Mper_Rmai	56	8	MYPEROg26605	Rma03178	Mp2	Rm1	A	0.0427205	0.455373
Mper_Rmai	56	9	MYPEROg26607	Rma03179	Mp2	Rm1	A	0.018568	0.373014
Mper_Rmai	56	10	MYPEROg26608	Rma03180	Mp2	Rm1	A	0.0541895	0.570741
Mper_Rmai	56	11	MYPEROg26611	Rma03183	Mp2	Rm1	A	0.328629	0.653845
Mper_Rmai	56	12	MYPEROg26615	Rma03186	Mp2	Rm1	A	0.148172	0.24077
Mper_Rmai	56	13	MYPEROg26617	Rma03187	Mp2	Rm1	A	0.132261	0.662738
Mper_Rmai	56	14	MYPEROg26618	Rma03189	Mp2	Rm1	A	0.093671	0.458423
Mper_Rmai	56	15	MYPEROg26623	Rma03190	Mp2	Rm1	A	0.0373564	0.384245
Mper_Rmai	57	0	MYPEROg27522	Rma01673	Mp2	Rm1	A	0.0399114	0.409908
Mper_Rmai	57	1	MYPEROg27523	Rma01674	Mp2	Rm1	A	1.71835	0.584741
Mper_Rmai	57	2	MYPEROg27527	Rma01675	Mp2	Rm1	A	0.556213	0.46182
Mper_Rmai	57	3	MYPEROg27528	Rma01676	Mp2	Rm1	A	0.0623102	0.312975
Mper_Rmai	57	4	MYPEROg27529	Rma01677	Mp2	Rm1	A	0.101744	0.375255
Mper_Rmai	57	5	MYPEROg27530	Rma01678	Mp2	Rm1	A	0.0737071	0.236687
Mper_Rmai	57	6	MYPEROg27531	Rma01679	Mp2	Rm1	A	0.162818	0.678077
Mper_Rmai	57	7	MYPEROg27532	Rma01681	Mp2	Rm1	A	0.00721159	0.313426
Mper_Rmai	57	8	MYPEROg27534	Rma01683	Mp2	Rm1	A	0.0123135	0.267666
Mper_Rmai	57	9	MYPEROg27536	Rma01685	Mp2	Rm1	A	0.358274	1.08266
Mper_Rmai	57	10	MYPEROg27538	Rma01687	Mp2	Rm1	A	0.0355138	0.396949
Mper_Rmai	57	11	MYPEROg27539	Rma01689	Mp2	Rm1	A	0.118901	0.507486
Mper_Rmai	57	12	MYPEROg27541	Rma01690	Mp2	Rm1	A	0.119689	0.375808
Mper_Rmai	57	13	MYPEROg27542	Rma01691	Mp2	Rm1	A	0.29923	0.42127
Mper_Rmai	58	0	MYPEROg23663	Rma02034	Mp2	Rm1	A	0.0121329	0.296715
Mper_Rmai	58	1	MYPEROg23664	Rma02035	Mp2	Rm1	A	0.114765	0.222425
Mper_Rmai	58	2	MYPEROg23666	Rma02036	Mp2	Rm1	A	0.190479	0.42625
Mper_Rmai	58	3	MYPEROg23669	Rma02037	Mp2	Rm1	A	0.432845	0.559923
Mper_Rmai	58	4	MYPEROg23674	Rma02042	Mp2	Rm1	A	0.0403604	0.514791
Mper_Rmai	58	5	MYPEROg23677	Rma02044	Mp2	Rm1	A	0.139774	0.145553
Mper_Rmai	58	6	MYPEROg23679	Rma02046	Mp2	Rm1	A	0.0197575	0.311663
Mper_Rmai	58	7	MYPEROg23680	Rma02047	Mp2	Rm1	A	0.0292227	0.380395
Mper_Rmai	58	8	MYPEROg23681	Rma02048	Mp2	Rm1	A	0.118006	0.432966
Mper_Rmai	58	9	MYPEROg23682	Rma02049	Mp2	Rm1	A	0.0939374	0.536814
Mper_Rmai	58	10	MYPEROg23683	Rma02050	Mp2	Rm1	A	0.0141004	0.230964
Mper_Rmai	58	11	MYPEROg23684	Rma02052	Mp2	Rm1	A	0.0543849	0.322603
Mper_Rmai	58	12	MYPEROg23689	Rma02053	Mp2	Rm1	A	0.327587	0.331877
Mper_Rmai	58	13	MYPEROg23690	Rma02054	Mp2	Rm1	A	0.00274726	0.35456
Mper_Rmai	59	0	MYPEROg27112	Rma01748	Mp2	Rm1	A	0.0306063	0.227043
Mper_Rmai	59	1	MYPEROg27113	Rma01749	Mp2	Rm1	A	0.018223	0.31969
Mper_Rmai	59	2	MYPEROg27114	Rma01750	Mp2	Rm1	A	0.00948704	0.307355
Mper_Rmai	59	3	MYPEROg27115	Rma01751	Mp2	Rm1	A	0.070181	0.298197
Mper_Rmai	59	4	MYPEROg27117	Rma01752	Mp2	Rm1	A	0.059318	0.403469
Mper_Rmai	59	5	MYPEROg27118	Rma01753	Mp2	Rm1	A	0.148782	0.676697
Mper_Rmai	59	6	MYPEROg27119	Rma01754	Mp2	Rm1	A	0.0897961	0.507178
Mper_Rmai	59	7	MYPEROg27121	Rma01756	Mp2	Rm1	A	0.167488	0.252327
Mper_Rmai	59	8	MYPEROg27131	Rma01758	Mp2	Rm1	A	0.103312	0.451959
Mper_Rmai	59	9	MYPEROg27133	Rma01760	Mp2	Rm1	A	0.0556983	0.487089
Mper_Rmai	59	10	MYPEROg27138	Rma01763	Mp2	Rm1	A	0.0213842	0.306882
Mper_Rmai	59	11	MYPEROg27139	Rma01764	Mp2	Rm1	A	0.117244	0.254004
Mper_Rmai	60	0	MYPEROg23652	Rma00630	Mp2	Rm1	A	0.00699863	0.253314
Mper_Rmai	60	1	MYPEROg23653	Rma00631	Mp2	Rm1	A	0.0245063	0.194633
Mper_Rmai	60	2	MYPEROg23654	Rma00632	Mp2	Rm1	A	0.0685266	0.250613
Mper_Rmai	60	3	MYPEROg23655	Rma00633	Mp2	Rm1	A	0.0516776	0.60488
Mper_Rmai	60	4	MYPEROg23656	Rma00635	Mp2	Rm1	A	0.201309	0.436493
Mper_Rmai	60	5	MYPEROg23657	Rma00636	Mp2	Rm1	A	0.0402465	0.371633
Mper_Rmai	60	6	MYPEROg23658	Rma00637	Mp2	Rm1	A	0.0651699	0.314383
Mper_Rmai	60	7	MYPEROg23659	Rma00639	Mp2	Rm1	A	0.01366	0.287768
Mper_Rmai	60	8	MYPEROg23660	Rma00640	Mp2	Rm1	A	0.037751	0.329414
Mper_Rmai	60	9	MYPEROg23661	Rma00641	Mp2	Rm1	A	0.077625	0.478986
Mper_Rmai	60	10	MYPEROg23662	Rma00642	Mp2	Rm1	A	0.0520104	0.295998
Mper_Rmai	61	0	MYPEROg22243	Rma01061	Mp2	Rm1	A	0.0146973	0.260927
Mper_Rmai	61	1	MYPEROg22245	Rma01063	Mp2	Rm1	A	0.0606456	0.281942
Mper_Rmai	61	2	MYPEROg22246	Rma01064	Mp2	Rm1	A	0.092379	0.365508
Mper_Rmai	61	3	MYPEROg22248	Rma01065	Mp2	Rm1	A	0.0306948	0.1718
Mper_Rmai	61	4	MYPEROg22249	Rma01066	Mp2	Rm1	A	0.0325388	0.246071
Mper_Rmai	61	5	MYPEROg22250	Rma01067	Mp2	Rm1	A	0.151384	0.0770036
Mper_Rmai	61	6	MYPEROg22252	Rma01068	Mp2	Rm1	A	0.0109841	0.248946
Mper_Rmai	61	7	MYPEROg22253	Rma01069	Mp2	Rm1	A	0.0200551	0.328771
Mper_Rmai	61	8	MYPEROg22254	Rma01070	Mp2	Rm1	A	0.06321	0.294439
Mper_Rmai	61	9	MYPEROg22255	Rma01071	Mp2	Rm1	A	0.00877845	0.0860387
Mper_Rmai	61	10	MYPEROg22256	Rma01073	Mp2	Rm1	A	0.111875	0.330393
Mper_Rmai	62	0	MYPEROg24133	Rma01654	Mp2	Rm1	A	0.0422494	0.325347
Mper_Rmai	62	1	MYPEROg24134	Rma01655	Mp2	Rm1	A	0.0184465	0.258731
Mper_Rmai	62	2	MYPEROg24135	Rma01656	Mp2	Rm1	A	0.0252499	0.308397
Mper_Rmai	62	3	MYPEROg24136	Rma01657	Mp2	Rm1	A	0.0162168	0.196203
Mper_Rmai	62	4	MYPEROg24137	Rma01658	Mp2	Rm1	A	0.0177824	0.481084
Mper_Rmai	62	5	MYPEROg24138	Rma01659	Mp2	Rm1	A	0.010161	0.346149
Mper_Rmai	62	6	MYPEROg24139	Rma01661	Mp2	Rm1	A	-2	-2
Mper_Rmai	62	7	MYPEROg24143	Rma01662	Mp2	Rm1	A	0.258511	0.859812
Mper_Rmai	62	8	MYPEROg24148	Rma01664	Mp2	Rm1	A	0.0174035	0.288691
Mper_Rmai	62	9	MYPEROg24150	Rma01665	Mp2	Rm1	A	0.123881	0.431022
Mper_Rmai	62	10	MYPEROg24152	Rma01668	Mp2	Rm1	A	0.00832199	0.225102
Mper_Rmai	63	0	MYPEROg23703	Rma12706	Mp2	Rm1	A	0.0622908	0.267944
Mper_Rmai	63	1	MYPEROg23705	Rma12708	Mp2	Rm1	A	0.0399501	0.340961
Mper_Rmai	63	2	MYPEROg23706	Rma12709	Mp2	Rm1	A	0.0986955	0.319295
Mper_Rmai	63	3	MYPEROg23707	Rma12711	Mp2	Rm1	A	0.0104958	0.238002
Mper_Rmai	63	4	MYPEROg23708	Rma12712	Mp2	Rm1	A	0.169274	0.209766
Mper_Rmai	63	5	MYPEROg23712	Rma12717	Mp2	Rm1	A	0.317996	0.281194
Mper_Rmai	63	6	MYPEROg23713	Rma12718	Mp2	Rm1	A	0.0207236	0.207503
Mper_Rmai	63	7	MYPEROg23714	Rma12719	Mp2	Rm1	A	0.0109524	0.260249
Mper_Rmai	63	8	MYPEROg23734	Rma12720	Mp2	Rm1	A	0.0127551	0.462835
Mper_Rmai	63	9	MYPEROg23735	Rma12721	Mp2	Rm1	A	0.0379513	0.338428
Mper_Rmai	63	10	MYPEROg23736	Rma12724	Mp2	Rm1	A	0.0340528	0.17363
Mper_Rmai	63	11	MYPEROg23738	Rma12725	Mp2	Rm1	A	0.0258614	0.275145
Mper_Rmai	63	12	MYPEROg23739	Rma12726	Mp2	Rm1	A	0.013119	0.348465
Mper_Rmai	63	13	MYPEROg23740	Rma12727	Mp2	Rm1	A	0.0582751	0.514287
Mper_Rmai	63	14	MYPEROg23749	Rma12734	Mp2	Rm1	A	0.0148704	0.270825
Mper_Rmai	63	15	MYPEROg23751	Rma12739	Mp2	Rm1	A	-2	-2
Mper_Rmai	63	16	MYPEROg23753	Rma12740	Mp2	Rm1	A	0.617948	0.109146
Mper_Rmai	63	17	MYPEROg23754	Rma12741	Mp2	Rm1	A	0.0677403	0.115416
Mper_Rmai	63	18	MYPEROg23755	Rma12742	Mp2	Rm1	A	0.0166403	0.297258
Mper_Rmai	63	19	MYPEROg23756	Rma12744	Mp2	Rm1	A	0.00785387	0.260822
Mper_Rmai	63	20	MYPEROg23759	Rma12746	Mp2	Rm1	A	0.0714515	0.170401
Mper_Rmai	63	21	MYPEROg23762	Rma12747	Mp2	Rm1	A	0.00935732	0.310862
Mper_Rmai	63	22	MYPEROg23763	Rma12748	Mp2	Rm1	A	0.0208557	0.38086
Mper_Rmai	63	23	MYPEROg23765	Rma12749	Mp2	Rm1	A	0.0697535	0.326489
Mper_Rmai	63	24	MYPEROg23766	Rma12750	Mp2	Rm1	A	0.0175302	0.257111
Mper_Rmai	63	25	MYPEROg23767	Rma12751	Mp2	Rm1	A	0.0266325	0.311583
Mper_Rmai	63	26	MYPEROg23768	Rma12752	Mp2	Rm1	A	0.0300248	0.278565
Mper_Rmai	63	27	MYPEROg23769	Rma12753	Mp2	Rm1	A	0.0152991	0.307045
Mper_Rmai	63	28	MYPEROg23770	Rma12754	Mp2	Rm1	A	0.0765307	0.423382
Mper_Rmai	63	29	MYPEROg23771	Rma12755	Mp2	Rm1	A	0.060862	0.343841
Mper_Rmai	63	30	MYPEROg23772	Rma12756	Mp2	Rm1	A	0.0259731	0.39219
Mper_Rmai	63	31	MYPEROg23773	Rma12757	Mp2	Rm1	A	0.308311	0.478268
Mper_Rmai	63	32	MYPEROg23774	Rma12758	Mp2	Rm1	A	0.0106564	0.312037
Mper_Rmai	63	33	MYPEROg23775	Rma12759	Mp2	Rm1	A	0.0227561	0.299529
Mper_Rmai	63	34	MYPEROg23776	Rma12760	Mp2	Rm1	A	0.0337195	0.439263
Mper_Rmai	63	35	MYPEROg23780	Rma12761	Mp2	Rm1	A	0.503133	0.295232
Mper_Rmai	63	36	MYPEROg23789	Rma12763	Mp2	Rm1	A	1.30018	0.347758
Mper_Rmai	63	37	MYPEROg23792	Rma12765	Mp2	Rm1	A	0.271546	0.550767
Mper_Rmai	64	0	MYPEROg23364	Rma12783	Mp2	Rm1	A	0.0151238	0.273423
Mper_Rmai	64	1	MYPEROg23366	Rma12784	Mp2	Rm1	A	0.0807733	0.275775
Mper_Rmai	64	2	MYPEROg23367	Rma12785	Mp2	Rm1	A	0.034176	0.234081
Mper_Rmai	64	3	MYPEROg23368	Rma12787	Mp2	Rm1	A	0.0579999	0.347712
Mper_Rmai	64	4	MYPEROg23373	Rma12791	Mp2	Rm1	A	0.0276529	0.299096
Mper_Rmai	64	5	MYPEROg23374	Rma12795	Mp2	Rm1	A	0.0218881	0.291395
Mper_Rmai	64	6	MYPEROg23375	Rma12796	Mp2	Rm1	A	0.144032	0.301626
Mper_Rmai	64	7	MYPEROg23376	Rma12797	Mp2	Rm1	A	0.0207587	0.263926
Mper_Rmai	64	8	MYPEROg23377	Rma12798	Mp2	Rm1	A	0.0845029	0.325836
Mper_Rmai	64	9	MYPEROg23378	Rma12799	Mp2	Rm1	A	0.0354306	0.289346
Mper_Rmai	64	10	MYPEROg23379	Rma12800	Mp2	Rm1	A	0.177041	0.409127
Mper_Rmai	64	11	MYPEROg23380	Rma12801	Mp2	Rm1	A	0.0779692	0.40107
Mper_Rmai	64	12	MYPEROg23381	Rma12802	Mp2	Rm1	A	0.00414867	0.163212
Mper_Rmai	64	13	MYPEROg23382	Rma12804	Mp2	Rm1	A	0.0640288	0.583278
Mper_Rmai	64	14	MYPEROg23383	Rma12806	Mp2	Rm1	A	0.0203184	0.404229
Mper_Rmai	64	15	MYPEROg23384	Rma12807	Mp2	Rm1	A	0.0573566	0.419052
Mper_Rmai	64	16	MYPEROg23386	Rma12808	Mp2	Rm1	A	0.0411518	0.374285
Mper_Rmai	64	17	MYPEROg23389	Rma12810	Mp2	Rm1	A	0.0126374	0.339333
Mper_Rmai	64	18	MYPEROg23396	Rma12813	Mp2	Rm1	A	0.21701	0.482941
Mper_Rmai	64	19	MYPEROg23398	Rma12814	Mp2	Rm1	A	0.00281097	0.220168
Mper_Rmai	64	20	MYPEROg23399	Rma12816	Mp2	Rm1	A	0.132567	0.315691
Mper_Rmai	64	21	MYPEROg23400	Rma12817	Mp2	Rm1	A	0.127012	0.463502
Mper_Rmai	64	22	MYPEROg23401	Rma12818	Mp2	Rm1	A	0.625644	0.103017
Mper_Rmai	64	23	MYPEROg23403	Rma12819	Mp2	Rm1	A	0.00419582	0.20691
Mper_Rmai	65	0	MYPEROg22466	Rma01811	Mp2	Rm1	A	0.0272783	0.316514
Mper_Rmai	65	1	MYPEROg22467	Rma01810	Mp2	Rm1	A	0.0123229	0.159936
Mper_Rmai	65	2	MYPEROg22469	Rma01809	Mp2	Rm1	A	0.0435255	0.23884
Mper_Rmai	65	3	MYPEROg22473	Rma01807	Mp2	Rm1	A	0.195758	0.745996
Mper_Rmai	65	4	MYPEROg22474	Rma01806	Mp2	Rm1	A	0.0126757	0.283624
Mper_Rmai	65	5	MYPEROg22475	Rma01805	Mp2	Rm1	A	0.642938	0.473239
Mper_Rmai	65	6	MYPEROg22477	Rma01804	Mp2	Rm1	A	0.0752312	0.370911
Mper_Rmai	65	7	MYPEROg22478	Rma01802	Mp2	Rm1	A	0.133635	0.383563
Mper_Rmai	65	8	MYPEROg22480	Rma01801	Mp2	Rm1	A	0.0213491	0.287394
Mper_Rmai	65	9	MYPEROg22481	Rma01800	Mp2	Rm1	A	0.0180333	0.375213
Mper_Rmai	65	10	MYPEROg22482	Rma01799	Mp2	Rm1	A	0.0327614	0.376457
Mper_Rmai	65	11	MYPEROg22484	Rma01797	Mp2	Rm1	A	0	0.337144
Mper_Rmai	65	12	MYPEROg22485	Rma01796	Mp2	Rm1	A	0.0248269	0.292051
Mper_Rmai	65	13	MYPEROg22486	Rma01794	Mp2	Rm1	A	0.0462797	0.344066
Mper_Rmai	65	14	MYPEROg22487	Rma01793	Mp2	Rm1	A	0.169877	0.722028
Mper_Rmai	65	15	MYPEROg22488	Rma01791	Mp2	Rm1	A	0.0158589	0.431865
Mper_Rmai	65	16	MYPEROg22492	Rma01790	Mp2	Rm1	A	0.0504201	0.347411
Mper_Rmai	65	17	MYPEROg22494	Rma01788	Mp2	Rm1	A	0.0713546	0.438224
Mper_Rmai	65	18	MYPEROg22495	Rma01786	Mp2	Rm1	A	0.00382898	0.284857
Mper_Rmai	65	19	MYPEROg22496	Rma01785	Mp2	Rm1	A	0.041421	0.309604
Mper_Rmai	65	20	MYPEROg22497	Rma01783	Mp2	Rm1	A	0.164663	0.207732
Mper_Rmai	65	21	MYPEROg22498	Rma01782	Mp2	Rm1	A	0.0104989	0.133686
Mper_Rmai	66	0	MYPEROg27141	Rma00377	Mp2	Rm1	A	0.0398111	0.442669
Mper_Rmai	66	1	MYPEROg27142	Rma00376	Mp2	Rm1	A	0.0405637	0.399266
Mper_Rmai	66	2	MYPEROg27144	Rma00375	Mp2	Rm1	A	0.0660923	0.330396
Mper_Rmai	66	3	MYPEROg27145	Rma00374	Mp2	Rm1	A	0.0391254	0.397683
Mper_Rmai	66	4	MYPEROg27146	Rma00373	Mp2	Rm1	A	0.0236963	0.223326
Mper_Rmai	66	5	MYPEROg27147	Rma00372	Mp2	Rm1	A	0.00636684	0.427983
Mper_Rmai	66	6	MYPEROg27148	Rma00371	Mp2	Rm1	A	0.0957142	0.112154
Mper_Rmai	66	7	MYPEROg27150	Rma00370	Mp2	Rm1	A	0.0353776	0.298461
Mper_Rmai	66	8	MYPEROg27153	Rma00369	Mp2	Rm1	A	0.0332419	0.383119
Mper_Rmai	66	9	MYPEROg27155	Rma00367	Mp2	Rm1	A	0.0159658	0.273582
Mper_Rmai	66	10	MYPEROg27156	Rma00366	Mp2	Rm1	A	0.00219861	0.211109
Mper_Rmai	66	11	MYPEROg27157	Rma00365	Mp2	Rm1	A	0.0373151	0.256438
Mper_Rmai	66	12	MYPEROg27158	Rma00363	Mp2	Rm1	A	0.353532	0.277461
Mper_Rmai	66	13	MYPEROg27159	Rma00353	Mp2	Rm1	A	0.234573	0.170218
Mper_Rmai	66	14	MYPEROg27160	Rma00351	Mp2	Rm1	A	0.0744271	0.285585
Mper_Rmai	66	15	MYPEROg27164	Rma00350	Mp2	Rm1	A	0.011221	0.299294
Mper_Rmai	66	16	MYPEROg27166	Rma00349	Mp2	Rm1	A	0.0428412	0.336859
Mper_Rmai	66	17	MYPEROg27168	Rma00347	Mp2	Rm1	A	0.0830062	0.673854
Mper_Rmai	66	18	MYPEROg27172	Rma00346	Mp2	Rm1	A	0.0364266	0.458601
Mper_Rmai	67	0	MYPEROg23315	Rma01845	Mp2	Rm1	A	0.0510836	0.51688
Mper_Rmai	67	1	MYPEROg23316	Rma01844	Mp2	Rm1	A	0.0111848	0.350145
Mper_Rmai	67	2	MYPEROg23317	Rma01843	Mp2	Rm1	A	0.0165753	0.335138
Mper_Rmai	67	3	MYPEROg23318	Rma01841	Mp2	Rm1	A	0.0165403	0.319606
Mper_Rmai	67	4	MYPEROg23319	Rma01840	Mp2	Rm1	A	0.0297069	0.268312
Mper_Rmai	67	5	MYPEROg23320	Rma01839	Mp2	Rm1	A	0.0428937	0.339915
Mper_Rmai	67	6	MYPEROg23321	Rma01835	Mp2	Rm1	A	0.407808	0.277341
Mper_Rmai	67	7	MYPEROg23323	Rma01832	Mp2	Rm1	A	0.274976	0.690919
Mper_Rmai	67	8	MYPEROg23325	Rma01831	Mp2	Rm1	A	0.0930278	0.631274
Mper_Rmai	67	9	MYPEROg23326	Rma01826	Mp2	Rm1	A	0.119778	0.624635
Mper_Rmai	67	10	MYPEROg23327	Rma01825	Mp2	Rm1	A	0.07117	0.0872231
Mper_Rmai	67	11	MYPEROg23329	Rma01824	Mp2	Rm1	A	0.311936	0.333548
Mper_Rmai	67	12	MYPEROg23333	Rma01820	Mp2	Rm1	A	0.0497076	0.301703
Mper_Rmai	67	13	MYPEROg23334	Rma01817	Mp2	Rm1	A	0.0610473	0.255495
Mper_Rmai	67	14	MYPEROg23337	Rma01816	Mp2	Rm1	A	0.0539067	0.567046
Mper_Rmai	67	15	MYPEROg23338	Rma01815	Mp2	Rm1	A	0.101678	0.470473
Mper_Rmai	67	16	MYPEROg23339	Rma01814	Mp2	Rm1	A	0.0382216	0.406609
Mper_Rmai	67	17	MYPEROg23342	Rma01812	Mp2	Rm1	A	0.244245	0.311488
Mper_Rmai	68	0	MYPEROg27324	Rma00200	Mp2	Rm1	A	0.0287356	0.403951
Mper_Rmai	68	1	MYPEROg27328	Rma00201	Mp2	Rm1	A	0.116263	0.448121
Mper_Rmai	68	2	MYPEROg27329	Rma00202	Mp2	Rm1	A	0.0138973	0.527294
Mper_Rmai	68	3	MYPEROg27330	Rma00203	Mp2	Rm1	A	0.0161802	0.368948
Mper_Rmai	68	4	MYPEROg27333	Rma00204	Mp2	Rm1	A	0.0269022	0.356252
Mper_Rmai	68	5	MYPEROg27340	Rma00205	Mp2	Rm1	A	0.0390713	0.389054
Mper_Rmai	68	6	MYPEROg27341	Rma00206	Mp2	Rm1	A	0.0260127	0.433682
Mper_Rmai	68	7	MYPEROg27342	Rma00210	Mp2	Rm1	A	0.016487	0.28441
Mper_Rmai	68	8	MYPEROg27343	Rma00212	Mp2	Rm1	A	0.0206827	0.377314
Mper_Rmai	68	9	MYPEROg27346	Rma00214	Mp2	Rm1	A	0.00577402	0.329252
Mper_Rmai	68	10	MYPEROg27347	Rma00215	Mp2	Rm1	A	0.00662914	0.351411
Mper_Rmai	68	11	MYPEROg27348	Rma00217	Mp2	Rm1	A	0.0159899	0.301848
Mper_Rmai	68	12	MYPEROg27349	Rma00218	Mp2	Rm1	A	0.0186378	0.28994
Mper_Rmai	68	13	MYPEROg27350	Rma00219	Mp2	Rm1	A	0.0513185	0.391707
Mper_Rmai	68	14	MYPEROg27351	Rma00221	Mp2	Rm1	A	0.0194422	0.353143
Mper_Rmai	68	15	MYPEROg27352	Rma00222	Mp2	Rm1	A	0.0446044	0.450486
Mper_Rmai	68	16	MYPEROg27353	Rma00223	Mp2	Rm1	A	0.032348	0.313652
Mper_Rmai	69	0	MYPEROg27018	Rma00227	Mp2	Rm1	A	0.0323716	0.36468
Mper_Rmai	69	1	MYPEROg27024	Rma00240	Mp2	Rm1	A	0.106167	0.156595
Mper_Rmai	69	2	MYPEROg27031	Rma00249	Mp2	Rm1	A	0.0182919	0.357081
Mper_Rmai	69	3	MYPEROg27034	Rma00252	Mp2	Rm1	A	0.272458	0.44159
Mper_Rmai	69	4	MYPEROg27037	Rma00253	Mp2	Rm1	A	0.17038	0.190223
Mper_Rmai	69	5	MYPEROg27052	Rma00261	Mp2	Rm1	A	0.0269343	0.336987
Mper_Rmai	69	6	MYPEROg27054	Rma00263	Mp2	Rm1	A	0.0124547	0.340595
Mper_Rmai	69	7	MYPEROg27055	Rma00264	Mp2	Rm1	A	0.024199	0.416401
Mper_Rmai	69	8	MYPEROg27056	Rma00265	Mp2	Rm1	A	0.0346211	0.292054
Mper_Rmai	69	9	MYPEROg27058	Rma00268	Mp2	Rm1	A	0.00708974	0.213348
Mper_Rmai	69	10	MYPEROg27060	Rma00269	Mp2	Rm1	A	0.0306576	0.256407
Mper_Rmai	69	11	MYPEROg27061	Rma00270	Mp2	Rm1	A	0.0256773	0.345776
Mper_Rmai	69	12	MYPEROg27062	Rma00271	Mp2	Rm1	A	0.0673383	0.368192
Mper_Rmai	69	13	MYPEROg27064	Rma00272	Mp2	Rm1	A	0.0353619	0.290165
Mper_Rmai	69	14	MYPEROg27065	Rma00273	Mp2	Rm1	A	0.0738405	0.377875
Mper_Rmai	69	15	MYPEROg27066	Rma00275	Mp2	Rm1	A	0.0460713	0.324607
Mper_Rmai	70	0	MYPEROg27640	Rma00276	Mp2	Rm1	A	0.0564709	0.252562
Mper_Rmai	70	1	MYPEROg27644	Rma00277	Mp2	Rm1	A	0.0203116	0.31465
Mper_Rmai	70	2	MYPEROg27645	Rma00278	Mp2	Rm1	A	0.0413179	0.286631
Mper_Rmai	70	3	MYPEROg27647	Rma00279	Mp2	Rm1	A	0.0150228	0.27917
Mper_Rmai	70	4	MYPEROg27648	Rma00281	Mp2	Rm1	A	0.0213219	0.218361
Mper_Rmai	70	5	MYPEROg27649	Rma00284	Mp2	Rm1	A	0.0384238	0.345245
Mper_Rmai	70	6	MYPEROg27650	Rma00285	Mp2	Rm1	A	0.0165912	0.484516
Mper_Rmai	70	7	MYPEROg27652	Rma00286	Mp2	Rm1	A	0.0565006	0.466628
Mper_Rmai	70	8	MYPEROg27653	Rma00287	Mp2	Rm1	A	0.0606834	0.341084
Mper_Rmai	70	9	MYPEROg27654	Rma00288	Mp2	Rm1	A	0.0556061	0.398575
Mper_Rmai	70	10	MYPEROg27655	Rma00290	Mp2	Rm1	A	0.56378	0.20273
Mper_Rmai	70	11	MYPEROg27657	Rma00292	Mp2	Rm1	A	0.0705782	0.423138
Mper_Rmai	70	12	MYPEROg27662	Rma00294	Mp2	Rm1	A	0.101008	0.441324
Mper_Rmai	70	13	MYPEROg27673	Rma00297	Mp2	Rm1	A	0.0167816	0.315844
Mper_Rmai	71	0	MYPEROg25370	Rma03162	Mp2	Rm1	A	0.0116885	0.234361
Mper_Rmai	71	1	MYPEROg25371	Rma03161	Mp2	Rm1	A	0.0238316	0.422218
Mper_Rmai	71	2	MYPEROg25372	Rma03160	Mp2	Rm1	A	0.0304737	0.317982
Mper_Rmai	71	3	MYPEROg25373	Rma03159	Mp2	Rm1	A	0.0618337	0.33758
Mper_Rmai	71	4	MYPEROg25378	Rma03156	Mp2	Rm1	A	0.0200293	0.475096
Mper_Rmai	71	5	MYPEROg25379	Rma03155	Mp2	Rm1	A	0.0252449	0.491944
Mper_Rmai	71	6	MYPEROg25381	Rma03154	Mp2	Rm1	A	0.0181262	0.382385
Mper_Rmai	71	7	MYPEROg25382	Rma03152	Mp2	Rm1	A	0.0552944	0.418028
Mper_Rmai	71	8	MYPEROg25383	Rma03151	Mp2	Rm1	A	0.0906513	0.497011
Mper_Rmai	71	9	MYPEROg25384	Rma03150	Mp2	Rm1	A	0.0360739	0.495983
Mper_Rmai	71	10	MYPEROg25386	Rma03149	Mp2	Rm1	A	0.0432532	0.367863
Mper_Rmai	71	11	MYPEROg25387	Rma03148	Mp2	Rm1	A	0.0565098	0.293484
Mper_Rmai	71	12	MYPEROg25388	Rma03147	Mp2	Rm1	A	0.0451082	0.384747
Mper_Rmai	72	0	MYPEROg25005	Rma02683	Mp2	Rm1	A	0.586494	0.299044
Mper_Rmai	72	1	MYPEROg25007	Rma02682	Mp2	Rm1	A	0.0855359	0.640502
Mper_Rmai	72	2	MYPEROg25011	Rma02680	Mp2	Rm1	A	0.0423119	0.635473
Mper_Rmai	72	3	MYPEROg25013	Rma02678	Mp2	Rm1	A	0.0217161	0.503225
Mper_Rmai	72	4	MYPEROg25021	Rma02677	Mp2	Rm1	A	0.0771878	0.550946
Mper_Rmai	72	5	MYPEROg25022	Rma02676	Mp2	Rm1	A	0.0348394	0.325518
Mper_Rmai	72	6	MYPEROg25024	Rma02675	Mp2	Rm1	A	0.0160713	0.418808
Mper_Rmai	72	7	MYPEROg25026	Rma02674	Mp2	Rm1	A	0.0835299	0.126777
Mper_Rmai	72	8	MYPEROg25040	Rma02673	Mp2	Rm1	A	0.224246	0.231483
Mper_Rmai	72	9	MYPEROg25042	Rma02671	Mp2	Rm1	A	0.0165229	0.351566
Mper_Rmai	72	10	MYPEROg25044	Rma02669	Mp2	Rm1	A	0.0235583	0.360059
Mper_Rmai	73	0	MYPEROg26290	Rma10972	Mp2	Rm2	A	0.0459831	0.347278
Mper_Rmai	73	1	MYPEROg26292	Rma10975	Mp2	Rm2	A	0.165622	0.540217
Mper_Rmai	73	2	MYPEROg26294	Rma10976	Mp2	Rm2	A	0.0752902	0.405526
Mper_Rmai	73	3	MYPEROg26296	Rma10977	Mp2	Rm2	A	0.0168689	0.247109
Mper_Rmai	73	4	MYPEROg26297	Rma10978	Mp2	Rm2	A	0.0555507	0.365035
Mper_Rmai	73	5	MYPEROg26298	Rma10979	Mp2	Rm2	A	0	0.228159
Mper_Rmai	73	6	MYPEROg26299	Rma10980	Mp2	Rm2	A	0.0111382	0.194465
Mper_Rmai	73	7	MYPEROg26300	Rma10981	Mp2	Rm2	A	0.0815375	0.429553
Mper_Rmai	73	8	MYPEROg26303	Rma10983	Mp2	Rm2	A	0.015702	0.315834
Mper_Rmai	73	9	MYPEROg26305	Rma10985	Mp2	Rm2	A	0.0035098	0.265422
Mper_Rmai	73	10	MYPEROg26307	Rma10986	Mp2	Rm2	A	0.186411	0.276356
Mper_Rmai	73	11	MYPEROg26308	Rma10987	Mp2	Rm2	A	0.0333443	0.308861
Mper_Rmai	73	12	MYPEROg26309	Rma10988	Mp2	Rm2	A	0.0106075	0.229781
Mper_Rmai	73	13	MYPEROg26310	Rma10989	Mp2	Rm2	A	0.0481894	0.304317
Mper_Rmai	73	14	MYPEROg26312	Rma10990	Mp2	Rm2	A	0.0802236	0.355226
Mper_Rmai	73	15	MYPEROg26314	Rma10991	Mp2	Rm2	A	0.0189884	0.48228
Mper_Rmai	73	16	MYPEROg26315	Rma10992	Mp2	Rm2	A	0.0534302	0.512102
Mper_Rmai	73	17	MYPEROg26316	Rma10993	Mp2	Rm2	A	0.206015	0.287668
Mper_Rmai	73	18	MYPEROg26318	Rma10994	Mp2	Rm2	A	0.115554	0.336048
Mper_Rmai	73	19	MYPEROg26319	Rma10995	Mp2	Rm2	A	0.0117928	0.318796
Mper_Rmai	73	20	MYPEROg26321	Rma10997	Mp2	Rm2	A	0.113423	0.271972
Mper_Rmai	73	21	MYPEROg26322	Rma10998	Mp2	Rm2	A	0.00704821	0.270153
Mper_Rmai	73	22	MYPEROg26324	Rma10999	Mp2	Rm2	A	0.0292717	0.469497
Mper_Rmai	73	23	MYPEROg26336	Rma11009	Mp2	Rm2	A	0.0836099	0.291734
Mper_Rmai	73	24	MYPEROg26339	Rma11013	Mp2	Rm2	A	0.0256535	0.401816
Mper_Rmai	73	25	MYPEROg26340	Rma11014	Mp2	Rm2	A	0.178718	0.197062
Mper_Rmai	73	26	MYPEROg26342	Rma11015	Mp2	Rm2	A	0.00829024	0.248486
Mper_Rmai	73	27	MYPEROg26343	Rma11016	Mp2	Rm2	A	1.4405	0.116877
Mper_Rmai	73	28	MYPEROg26346	Rma11017	Mp2	Rm2	A	0.0815178	0.405751
Mper_Rmai	73	29	MYPEROg26349	Rma11019	Mp2	Rm2	A	0.111596	0.416572
Mper_Rmai	73	30	MYPEROg26352	Rma11020	Mp2	Rm2	A	0.0963696	0.41168
Mper_Rmai	73	31	MYPEROg26355	Rma11022	Mp2	Rm2	A	0.0191093	0.139473
Mper_Rmai	73	32	MYPEROg26357	Rma11024	Mp2	Rm2	A	0.0447762	0.306038
Mper_Rmai	73	33	MYPEROg26360	Rma11025	Mp2	Rm2	A	0.0280215	0.39917
Mper_Rmai	73	34	MYPEROg26361	Rma11026	Mp2	Rm2	A	0.041486	0.448339
Mper_Rmai	73	35	MYPEROg26362	Rma11027	Mp2	Rm2	A	0.00931327	0.295498
Mper_Rmai	73	36	MYPEROg26363	Rma11028	Mp2	Rm2	A	0	0.243069
Mper_Rmai	73	37	MYPEROg26366	Rma11030	Mp2	Rm2	A	0.0340931	0.547033
Mper_Rmai	73	38	MYPEROg26367	Rma11031	Mp2	Rm2	A	0.045856	0.303424
Mper_Rmai	73	39	MYPEROg26368	Rma11032	Mp2	Rm2	A	0.0247796	0.290164
Mper_Rmai	73	40	MYPEROg26370	Rma11033	Mp2	Rm2	A	0.0180076	0.302964
Mper_Rmai	73	41	MYPEROg26371	Rma11035	Mp2	Rm2	A	0.134234	0.44598
Mper_Rmai	73	42	MYPEROg26372	Rma11036	Mp2	Rm2	A	0.145598	0.0366485
Mper_Rmai	73	43	MYPEROg26375	Rma11041	Mp2	Rm2	A	0.0680173	0.352335
Mper_Rmai	73	44	MYPEROg26377	Rma11042	Mp2	Rm2	A	0.0537155	0.376466
Mper_Rmai	73	45	MYPEROg26378	Rma11043	Mp2	Rm2	A	0.492816	0.683762
Mper_Rmai	73	46	MYPEROg26379	Rma11044	Mp2	Rm2	A	0.0408058	0.629969
Mper_Rmai	73	47	MYPEROg26380	Rma11045	Mp2	Rm2	A	0.0140148	0.32761
Mper_Rmai	73	48	MYPEROg26382	Rma11046	Mp2	Rm2	A	0.126264	0.420895
Mper_Rmai	73	49	MYPEROg26385	Rma11053	Mp2	Rm2	A	-2	-2
Mper_Rmai	73	50	MYPEROg26388	Rma11054	Mp2	Rm2	A	0.0148896	0.228402
Mper_Rmai	73	51	MYPEROg26395	Rma11055	Mp2	Rm2	A	0.257068	0.491277
Mper_Rmai	73	52	MYPEROg26398	Rma11056	Mp2	Rm2	A	0.00918028	0.39446
Mper_Rmai	73	53	MYPEROg26399	Rma11058	Mp2	Rm2	A	0.106212	0.340989
Mper_Rmai	73	54	MYPEROg26400	Rma11059	Mp2	Rm2	A	0.0290377	0.695389
Mper_Rmai	73	55	MYPEROg26402	Rma11060	Mp2	Rm2	A	0.107345	0.671078
Mper_Rmai	73	56	MYPEROg26408	Rma11065	Mp2	Rm2	A	0.110285	0.714288
Mper_Rmai	73	57	MYPEROg26409	Rma11066	Mp2	Rm2	A	0.0380082	0.313836
Mper_Rmai	73	58	MYPEROg26411	Rma11069	Mp2	Rm2	A	0.0186538	0.426774
Mper_Rmai	73	59	MYPEROg26413	Rma11070	Mp2	Rm2	A	0.155138	0.41943
Mper_Rmai	73	60	MYPEROg26414	Rma11071	Mp2	Rm2	A	0	0.358684
Mper_Rmai	73	61	MYPEROg26417	Rma11072	Mp2	Rm2	A	0.0170163	0.254459
Mper_Rmai	73	62	MYPEROg26419	Rma11075	Mp2	Rm2	A	0.0246224	0.346478
Mper_Rmai	73	63	MYPEROg26421	Rma11077	Mp2	Rm2	A	0.0964357	0.480605
Mper_Rmai	73	64	MYPEROg26422	Rma11078	Mp2	Rm2	A	0.108268	0.323181
Mper_Rmai	73	65	MYPEROg26423	Rma11079	Mp2	Rm2	A	0.115425	0.426297
Mper_Rmai	73	66	MYPEROg26424	Rma11080	Mp2	Rm2	A	0.0431064	0.498093
Mper_Rmai	73	67	MYPEROg26425	Rma11081	Mp2	Rm2	A	0.0967463	0.302526
Mper_Rmai	73	68	MYPEROg26427	Rma11083	Mp2	Rm2	A	0.648759	0.584449
Mper_Rmai	73	69	MYPEROg26428	Rma11084	Mp2	Rm2	A	0.0656089	0.293766
Mper_Rmai	73	70	MYPEROg26429	Rma11085	Mp2	Rm2	A	0.0398781	0.587298
Mper_Rmai	73	71	MYPEROg26431	Rma11086	Mp2	Rm2	A	0.0419969	0.355136
Mper_Rmai	73	72	MYPEROg26432	Rma11088	Mp2	Rm2	A	0.0631806	0.247407
Mper_Rmai	73	73	MYPEROg26436	Rma11090	Mp2	Rm2	A	0.0643077	0.324275
Mper_Rmai	73	74	MYPEROg26437	Rma11092	Mp2	Rm2	A	0.0168074	0.31825
Mper_Rmai	73	75	MYPEROg26443	Rma11096	Mp2	Rm2	A	0.312229	0.382107
Mper_Rmai	73	76	MYPEROg26444	Rma11098	Mp2	Rm2	A	0.0779044	0.315443
Mper_Rmai	73	77	MYPEROg26446	Rma11099	Mp2	Rm2	A	0.00851879	0.306841
Mper_Rmai	73	78	MYPEROg26447	Rma11100	Mp2	Rm2	A	0.13827	0.348126
Mper_Rmai	73	79	MYPEROg26448	Rma11101	Mp2	Rm2	A	0.0726816	0.373136
Mper_Rmai	73	80	MYPEROg26449	Rma11102	Mp2	Rm2	A	0.250262	0.405347
Mper_Rmai	74	0	MYPEROg23502	Rma08804	Mp2	Rm2	A	0.0928503	0.389117
Mper_Rmai	74	1	MYPEROg23503	Rma08807	Mp2	Rm2	A	-2	-2
Mper_Rmai	74	2	MYPEROg23504	Rma08808	Mp2	Rm2	A	0.0955257	0.277514
Mper_Rmai	74	3	MYPEROg23505	Rma08810	Mp2	Rm2	A	0.157013	0.350391
Mper_Rmai	74	4	MYPEROg23506	Rma08811	Mp2	Rm2	A	0.0707595	0.303198
Mper_Rmai	74	5	MYPEROg23507	Rma08812	Mp2	Rm2	A	0.0441397	0.22921
Mper_Rmai	74	6	MYPEROg23509	Rma08813	Mp2	Rm2	A	0.00573852	0.269232
Mper_Rmai	74	7	MYPEROg23510	Rma08814	Mp2	Rm2	A	0.0720716	0.279
Mper_Rmai	74	8	MYPEROg23511	Rma08815	Mp2	Rm2	A	0.0656301	0.290814
Mper_Rmai	74	9	MYPEROg23513	Rma08817	Mp2	Rm2	A	0.0633658	0.371898
Mper_Rmai	74	10	MYPEROg23516	Rma08819	Mp2	Rm2	A	0.0149815	0.390592
Mper_Rmai	74	11	MYPEROg23517	Rma08822	Mp2	Rm2	A	0.028144	0.251412
Mper_Rmai	74	12	MYPEROg23518	Rma08823	Mp2	Rm2	A	0.0238975	0.429433
Mper_Rmai	74	13	MYPEROg23519	Rma08824	Mp2	Rm2	A	0.333514	0.407019
Mper_Rmai	74	14	MYPEROg23520	Rma08825	Mp2	Rm2	A	0.0130846	0.321268
Mper_Rmai	74	15	MYPEROg23522	Rma08826	Mp2	Rm2	A	0.0114657	0.286251
Mper_Rmai	74	16	MYPEROg23524	Rma08827	Mp2	Rm2	A	0.188486	0.26892
Mper_Rmai	74	17	MYPEROg23526	Rma08828	Mp2	Rm2	A	0.195617	0.463121
Mper_Rmai	74	18	MYPEROg23527	Rma08829	Mp2	Rm2	A	0.163256	0.42408
Mper_Rmai	74	19	MYPEROg23528	Rma08831	Mp2	Rm2	A	-2	-2
Mper_Rmai	74	20	MYPEROg23530	Rma08833	Mp2	Rm2	A	0.0624026	0.369444
Mper_Rmai	74	21	MYPEROg23531	Rma08834	Mp2	Rm2	A	0.0183475	0.24582
Mper_Rmai	74	22	MYPEROg23533	Rma08836	Mp2	Rm2	A	0.0333357	0.287518
Mper_Rmai	74	23	MYPEROg23534	Rma08837	Mp2	Rm2	A	0.0771478	1.00238
Mper_Rmai	74	24	MYPEROg23535	Rma08839	Mp2	Rm2	A	0.0226616	0.357579
Mper_Rmai	74	25	MYPEROg23536	Rma08841	Mp2	Rm2	A	0.16597	0.476362
Mper_Rmai	74	26	MYPEROg23541	Rma08846	Mp2	Rm2	A	0	0.230537
Mper_Rmai	74	27	MYPEROg23542	Rma08847	Mp2	Rm2	A	0.0298409	0.339966
Mper_Rmai	74	28	MYPEROg23545	Rma08848	Mp2	Rm2	A	0.0220359	0.457506
Mper_Rmai	74	29	MYPEROg23546	Rma08849	Mp2	Rm2	A	0.0574348	0.341964
Mper_Rmai	74	30	MYPEROg23547	Rma08850	Mp2	Rm2	A	0.076859	0.219073
Mper_Rmai	74	31	MYPEROg23549	Rma08851	Mp2	Rm2	A	0.117928	0.426047
Mper_Rmai	74	32	MYPEROg23550	Rma08852	Mp2	Rm2	A	0.0305176	0.396051
Mper_Rmai	74	33	MYPEROg23551	Rma08853	Mp2	Rm2	A	0.00874566	0.210135
Mper_Rmai	74	34	MYPEROg23552	Rma08854	Mp2	Rm2	A	0.0163012	0.387588
Mper_Rmai	74	35	MYPEROg23553	Rma08857	Mp2	Rm2	A	0.043509	0.3193
Mper_Rmai	74	36	MYPEROg23562	Rma08858	Mp2	Rm2	A	0.024757	0.371732
Mper_Rmai	74	37	MYPEROg23563	Rma08859	Mp2	Rm2	A	0.00518114	0.236249
Mper_Rmai	74	38	MYPEROg23564	Rma08860	Mp2	Rm2	A	0	0.172035
Mper_Rmai	74	39	MYPEROg23565	Rma08861	Mp2	Rm2	A	0.0225369	0.403849
Mper_Rmai	74	40	MYPEROg23566	Rma08862	Mp2	Rm2	A	0.0310597	0.319328
Mper_Rmai	74	41	MYPEROg23567	Rma08863	Mp2	Rm2	A	0.047718	0.389236
Mper_Rmai	74	42	MYPEROg23568	Rma08864	Mp2	Rm2	A	0.0863069	0.32173
Mper_Rmai	74	43	MYPEROg23571	Rma08866	Mp2	Rm2	A	0.0642512	0.431295
Mper_Rmai	74	44	MYPEROg23574	Rma08868	Mp2	Rm2	A	0.0880461	0.614334
Mper_Rmai	74	45	MYPEROg23575	Rma08869	Mp2	Rm2	A	0	0.247771
Mper_Rmai	74	46	MYPEROg23576	Rma08870	Mp2	Rm2	A	0.108458	0.322861
Mper_Rmai	74	47	MYPEROg23577	Rma08871	Mp2	Rm2	A	0.0590652	0.286089
Mper_Rmai	74	48	MYPEROg23579	Rma08873	Mp2	Rm2	A	0.00634522	0.24399
Mper_Rmai	74	49	MYPEROg23580	Rma08874	Mp2	Rm2	A	0.0468398	0.422199
Mper_Rmai	74	50	MYPEROg23581	Rma08875	Mp2	Rm2	A	0.0220252	0.265708
Mper_Rmai	74	51	MYPEROg23582	Rma08876	Mp2	Rm2	A	0.0517447	0.179339
Mper_Rmai	74	52	MYPEROg23583	Rma08877	Mp2	Rm2	A	0.00651647	0.150031
Mper_Rmai	74	53	MYPEROg23590	Rma08878	Mp2	Rm2	A	0.246504	0.329957
Mper_Rmai	74	54	MYPEROg23591	Rma08879	Mp2	Rm2	A	0.330377	0.512884
Mper_Rmai	74	55	MYPEROg23593	Rma08880	Mp2	Rm2	A	0	0.0773882
Mper_Rmai	74	56	MYPEROg23594	Rma08881	Mp2	Rm2	A	0.0292953	0.404969
Mper_Rmai	75	0	MYPEROg25959	Rma08882	Mp2	Rm2	A	0.00436778	0.396184
Mper_Rmai	75	1	MYPEROg25960	Rma08883	Mp2	Rm2	A	0.0528853	0.301357
Mper_Rmai	75	2	MYPEROg25961	Rma08884	Mp2	Rm2	A	0.00550209	0.417654
Mper_Rmai	75	3	MYPEROg25962	Rma08885	Mp2	Rm2	A	0.00410679	0.384776
Mper_Rmai	75	4	MYPEROg25963	Rma08886	Mp2	Rm2	A	0.630354	0.304099
Mper_Rmai	75	5	MYPEROg25969	Rma08891	Mp2	Rm2	A	0.0225884	0.286048
Mper_Rmai	75	6	MYPEROg25972	Rma08892	Mp2	Rm2	A	0.0167702	0.409007
Mper_Rmai	75	7	MYPEROg25973	Rma08893	Mp2	Rm2	A	0.00891467	0.301293
Mper_Rmai	75	8	MYPEROg25974	Rma08894	Mp2	Rm2	A	0.0319367	0.288028
Mper_Rmai	75	9	MYPEROg25977	Rma08896	Mp2	Rm2	A	0.120793	0.330168
Mper_Rmai	75	10	MYPEROg25978	Rma08897	Mp2	Rm2	A	0.0479509	0.3372
Mper_Rmai	75	11	MYPEROg25979	Rma08898	Mp2	Rm2	A	0.0146913	0.222649
Mper_Rmai	75	12	MYPEROg25981	Rma08899	Mp2	Rm2	A	0.0328021	0.280135
Mper_Rmai	75	13	MYPEROg25982	Rma08900	Mp2	Rm2	A	0.0301242	0.285466
Mper_Rmai	75	14	MYPEROg25985	Rma08902	Mp2	Rm2	A	0.0256346	0.286277
Mper_Rmai	75	15	MYPEROg25986	Rma08903	Mp2	Rm2	A	0.108992	0.311108
Mper_Rmai	75	16	MYPEROg25988	Rma08906	Mp2	Rm2	A	0.244786	0.28535
Mper_Rmai	75	17	MYPEROg25991	Rma08908	Mp2	Rm2	A	0.0546746	0.355385
Mper_Rmai	75	18	MYPEROg25993	Rma08909	Mp2	Rm2	A	0.0909446	0.283243
Mper_Rmai	75	19	MYPEROg25994	Rma08910	Mp2	Rm2	A	0.0536118	0.366641
Mper_Rmai	75	20	MYPEROg25995	Rma08912	Mp2	Rm2	A	0.108871	0.289535
Mper_Rmai	75	21	MYPEROg25997	Rma08913	Mp2	Rm2	A	0.0379828	0.284204
Mper_Rmai	75	22	MYPEROg26000	Rma08914	Mp2	Rm2	A	0.0640389	0.283651
Mper_Rmai	75	23	MYPEROg26003	Rma08915	Mp2	Rm2	A	0.00126743	0.4918
Mper_Rmai	75	24	MYPEROg26004	Rma08916	Mp2	Rm2	A	0.012546	0.320335
Mper_Rmai	75	25	MYPEROg26005	Rma08918	Mp2	Rm2	A	0.0548781	0.434878
Mper_Rmai	75	26	MYPEROg26007	Rma08919	Mp2	Rm2	A	0.0851042	0.549666
Mper_Rmai	75	27	MYPEROg26009	Rma08923	Mp2	Rm2	A	0.139403	0.484823
Mper_Rmai	75	28	MYPEROg26012	Rma08925	Mp2	Rm2	A	0.173439	0.512719
Mper_Rmai	75	29	MYPEROg26016	Rma08927	Mp2	Rm2	A	0.0214507	0.527431
Mper_Rmai	75	30	MYPEROg26017	Rma08928	Mp2	Rm2	A	0.0161359	0.330432
Mper_Rmai	75	31	MYPEROg26018	Rma08929	Mp2	Rm2	A	0.062559	0.24858
Mper_Rmai	75	32	MYPEROg26019	Rma08930	Mp2	Rm2	A	0.0859173	0.356471
Mper_Rmai	75	33	MYPEROg26022	Rma08931	Mp2	Rm2	A	0.11288	0.410017
Mper_Rmai	75	34	MYPEROg26024	Rma08933	Mp2	Rm2	A	-2	-2
Mper_Rmai	75	35	MYPEROg26028	Rma08934	Mp2	Rm2	A	0.0448145	0.5184
Mper_Rmai	75	36	MYPEROg26029	Rma08935	Mp2	Rm2	A	0.0458401	0.546731
Mper_Rmai	75	37	MYPEROg26034	Rma08938	Mp2	Rm2	A	0.0847718	0.203964
Mper_Rmai	75	38	MYPEROg26035	Rma08939	Mp2	Rm2	A	0.111844	0.308651
Mper_Rmai	75	39	MYPEROg26039	Rma08940	Mp2	Rm2	A	0.0168276	0.298042
Mper_Rmai	75	40	MYPEROg26040	Rma08943	Mp2	Rm2	A	0.0395759	0.430236
Mper_Rmai	75	41	MYPEROg26044	Rma08948	Mp2	Rm2	A	0.0824614	0.263
Mper_Rmai	75	42	MYPEROg26047	Rma08952	Mp2	Rm2	A	0.0445916	0.277719
Mper_Rmai	75	43	MYPEROg26049	Rma08955	Mp2	Rm2	A	0.379263	0.22431
Mper_Rmai	75	44	MYPEROg26051	Rma08958	Mp2	Rm2	A	0.256876	0.251566
Mper_Rmai	75	45	MYPEROg26053	Rma08960	Mp2	Rm2	A	0.426579	0.290269
Mper_Rmai	75	46	MYPEROg26054	Rma08961	Mp2	Rm2	A	0.00334569	0.28019
Mper_Rmai	75	47	MYPEROg26055	Rma08962	Mp2	Rm2	A	0.101536	0.348609
Mper_Rmai	75	48	MYPEROg26056	Rma08963	Mp2	Rm2	A	0.048904	0.304714
Mper_Rmai	75	49	MYPEROg26058	Rma08964	Mp2	Rm2	A	0.0303872	0.22105
Mper_Rmai	75	50	MYPEROg26069	Rma08965	Mp2	Rm2	A	0	0.222939
Mper_Rmai	75	51	MYPEROg26070	Rma08966	Mp2	Rm2	A	0.0182667	0.434495
Mper_Rmai	75	52	MYPEROg26071	Rma08968	Mp2	Rm2	A	0.0418077	0.304206
Mper_Rmai	75	53	MYPEROg26072	Rma08969	Mp2	Rm2	A	0.100042	0.288213
Mper_Rmai	76	0	MYPEROg26655	Rma08330	Mp2	Rm2	A	0.0153367	0.242687
Mper_Rmai	76	1	MYPEROg26656	Rma08331	Mp2	Rm2	A	0.0594217	0.366507
Mper_Rmai	76	2	MYPEROg26659	Rma08332	Mp2	Rm2	A	0.170303	0.414395
Mper_Rmai	76	3	MYPEROg26660	Rma08334	Mp2	Rm2	A	0.182116	0.199399
Mper_Rmai	76	4	MYPEROg26662	Rma08335	Mp2	Rm2	A	0.058898	0.419026
Mper_Rmai	76	5	MYPEROg26663	Rma08336	Mp2	Rm2	A	0.0460107	0.401331
Mper_Rmai	76	6	MYPEROg26664	Rma08337	Mp2	Rm2	A	0.0569852	0.474128
Mper_Rmai	76	7	MYPEROg26665	Rma08338	Mp2	Rm2	A	0.0400141	0.498509
Mper_Rmai	76	8	MYPEROg26666	Rma08339	Mp2	Rm2	A	0.0155446	0.474937
Mper_Rmai	76	9	MYPEROg26668	Rma08340	Mp2	Rm2	A	0.0443033	0.520577
Mper_Rmai	76	10	MYPEROg26669	Rma08341	Mp2	Rm2	A	0.124591	0.353207
Mper_Rmai	76	11	MYPEROg26670	Rma08342	Mp2	Rm2	A	0.041838	0.50531
Mper_Rmai	76	12	MYPEROg26675	Rma08344	Mp2	Rm2	A	0.0737683	0.241622
Mper_Rmai	76	13	MYPEROg26677	Rma08345	Mp2	Rm2	A	0.0620858	0.336101
Mper_Rmai	76	14	MYPEROg26680	Rma08347	Mp2	Rm2	A	0.0271032	0.136458
Mper_Rmai	76	15	MYPEROg26682	Rma08348	Mp2	Rm2	A	0.025212	0.276904
Mper_Rmai	76	16	MYPEROg26683	Rma08349	Mp2	Rm2	A	0.0244069	0.237117
Mper_Rmai	76	17	MYPEROg26684	Rma08350	Mp2	Rm2	A	0.00635008	0.261492
Mper_Rmai	76	18	MYPEROg26685	Rma08352	Mp2	Rm2	A	0.0468718	0.331556
Mper_Rmai	76	19	MYPEROg26686	Rma08353	Mp2	Rm2	A	0.0112467	0.221719
Mper_Rmai	76	20	MYPEROg26687	Rma08354	Mp2	Rm2	A	0.0414876	0.310823
Mper_Rmai	76	21	MYPEROg26688	Rma08356	Mp2	Rm2	A	0.0383494	0.309819
Mper_Rmai	76	22	MYPEROg26689	Rma08357	Mp2	Rm2	A	0.0339935	0.290922
Mper_Rmai	76	23	MYPEROg26692	Rma08359	Mp2	Rm2	A	0	0.358897
Mper_Rmai	76	24	MYPEROg26693	Rma08360	Mp2	Rm2	A	0.0119855	0.277981
Mper_Rmai	76	25	MYPEROg26694	Rma08361	Mp2	Rm2	A	0.0128692	0.390846
Mper_Rmai	76	26	MYPEROg26695	Rma08362	Mp2	Rm2	A	0.0782084	0.255895
Mper_Rmai	76	27	MYPEROg26696	Rma08363	Mp2	Rm2	A	0.0117823	0.441973
Mper_Rmai	76	28	MYPEROg26697	Rma08364	Mp2	Rm2	A	0.0207051	0.506274
Mper_Rmai	76	29	MYPEROg26698	Rma08365	Mp2	Rm2	A	0.0760801	0.311166
Mper_Rmai	76	30	MYPEROg26701	Rma08366	Mp2	Rm2	A	0.0025696	0.227449
Mper_Rmai	76	31	MYPEROg26704	Rma08367	Mp2	Rm2	A	0.0585028	0.341951
Mper_Rmai	76	32	MYPEROg26705	Rma08368	Mp2	Rm2	A	0.0354716	0.458334
Mper_Rmai	76	33	MYPEROg26729	Rma08371	Mp2	Rm2	A	0.0211228	0.450781
Mper_Rmai	77	0	MYPEROg25540	Rma07319	Mp2	Rm2	A	0.0781971	0.301929
Mper_Rmai	77	1	MYPEROg25541	Rma07320	Mp2	Rm2	A	0.0465309	0.367983
Mper_Rmai	77	2	MYPEROg25542	Rma07321	Mp2	Rm2	A	0.0335219	0.217467
Mper_Rmai	77	3	MYPEROg25544	Rma07322	Mp2	Rm2	A	0.012319	0.41489
Mper_Rmai	77	4	MYPEROg25548	Rma07327	Mp2	Rm2	A	0.021874	0.417595
Mper_Rmai	77	5	MYPEROg25553	Rma07337	Mp2	Rm2	A	0.242719	0.451392
Mper_Rmai	77	6	MYPEROg25555	Rma07338	Mp2	Rm2	A	0.0827897	0.665251
Mper_Rmai	77	7	MYPEROg25556	Rma07339	Mp2	Rm2	A	0.0645163	0.503313
Mper_Rmai	77	8	MYPEROg25557	Rma07340	Mp2	Rm2	A	0.100518	0.565547
Mper_Rmai	77	9	MYPEROg25581	Rma07344	Mp2	Rm2	A	0.00666301	0.279597
Mper_Rmai	77	10	MYPEROg25587	Rma07351	Mp2	Rm2	A	0.0656252	0.202974
Mper_Rmai	77	11	MYPEROg25599	Rma07363	Mp2	Rm2	A	0.165029	0.23616
Mper_Rmai	77	12	MYPEROg25602	Rma07379	Mp2	Rm2	A	0.83393	0.737799
Mper_Rmai	77	13	MYPEROg25607	Rma07407	Mp2	Rm2	A	-2	-2
Mper_Rmai	77	14	MYPEROg25613	Rma07408	Mp2	Rm2	A	0.00682987	0.2489
Mper_Rmai	77	15	MYPEROg25615	Rma07409	Mp2	Rm2	A	0.0432885	0.265547
Mper_Rmai	77	16	MYPEROg25616	Rma07410	Mp2	Rm2	A	0.0320619	0.174415
Mper_Rmai	77	17	MYPEROg25617	Rma07411	Mp2	Rm2	A	0.00209388	0.250128
Mper_Rmai	77	18	MYPEROg25618	Rma07412	Mp2	Rm2	A	0.0695095	0.36074
Mper_Rmai	77	19	MYPEROg25619	Rma07413	Mp2	Rm2	A	0.0120404	0.302349
Mper_Rmai	77	20	MYPEROg25620	Rma07414	Mp2	Rm2	A	0.00222428	0.233122
Mper_Rmai	77	21	MYPEROg25621	Rma07415	Mp2	Rm2	A	0.0304894	0.33479
Mper_Rmai	77	22	MYPEROg25622	Rma07416	Mp2	Rm2	A	0.0241731	0.214423
Mper_Rmai	77	23	MYPEROg25625	Rma07417	Mp2	Rm2	A	0.0710268	0.398106
Mper_Rmai	77	24	MYPEROg25626	Rma07418	Mp2	Rm2	A	0.0124524	0.416162
Mper_Rmai	77	25	MYPEROg25627	Rma07421	Mp2	Rm2	A	0.0492086	0.275108
Mper_Rmai	77	26	MYPEROg25628	Rma07422	Mp2	Rm2	A	0.0187701	0.269873
Mper_Rmai	77	27	MYPEROg25629	Rma07423	Mp2	Rm2	A	0.0854778	0.501787
Mper_Rmai	77	28	MYPEROg25630	Rma07425	Mp2	Rm2	A	0.0116244	0.0951392
Mper_Rmai	77	29	MYPEROg25633	Rma07428	Mp2	Rm2	A	0.00785176	0.231063
Mper_Rmai	77	30	MYPEROg25634	Rma07429	Mp2	Rm2	A	0.035205	0.392436
Mper_Rmai	78	0	MYPEROg25795	Rma08977	Mp2	Rm2	A	0.0712422	0.349542
Mper_Rmai	78	1	MYPEROg25796	Rma08979	Mp2	Rm2	A	0.0464129	0.256395
Mper_Rmai	78	2	MYPEROg25798	Rma08980	Mp2	Rm2	A	0.0793853	0.433102
Mper_Rmai	78	3	MYPEROg25800	Rma08981	Mp2	Rm2	A	0.0805854	0.451566
Mper_Rmai	78	4	MYPEROg25801	Rma08982	Mp2	Rm2	A	0.00198478	0.197497
Mper_Rmai	78	5	MYPEROg25804	Rma08983	Mp2	Rm2	A	0.0924625	0.298979
Mper_Rmai	78	6	MYPEROg25806	Rma08984	Mp2	Rm2	A	0.970269	0.613951
Mper_Rmai	78	7	MYPEROg25807	Rma08987	Mp2	Rm2	A	0.0248614	0.337015
Mper_Rmai	78	8	MYPEROg25808	Rma08988	Mp2	Rm2	A	0.0543811	0.397992
Mper_Rmai	78	9	MYPEROg25809	Rma08989	Mp2	Rm2	A	0.00693179	0.349479
Mper_Rmai	78	10	MYPEROg25810	Rma08990	Mp2	Rm2	A	0.00246805	0.285999
Mper_Rmai	78	11	MYPEROg25811	Rma08991	Mp2	Rm2	A	0.0194376	0.292207
Mper_Rmai	78	12	MYPEROg25812	Rma08993	Mp2	Rm2	A	0.08192	0.566778
Mper_Rmai	78	13	MYPEROg25813	Rma08994	Mp2	Rm2	A	0.00305085	0.273774
Mper_Rmai	78	14	MYPEROg25816	Rma08995	Mp2	Rm2	A	0.0440074	0.33891
Mper_Rmai	78	15	MYPEROg25819	Rma08996	Mp2	Rm2	A	0.0084206	0.188366
Mper_Rmai	78	16	MYPEROg25820	Rma08998	Mp2	Rm2	A	0.0227376	0.39901
Mper_Rmai	78	17	MYPEROg25821	Rma08999	Mp2	Rm2	A	0.0605956	0.376414
Mper_Rmai	78	18	MYPEROg25824	Rma09002	Mp2	Rm2	A	0.240659	0.395375
Mper_Rmai	78	19	MYPEROg25829	Rma09003	Mp2	Rm2	A	0.0688566	0.319597
Mper_Rmai	78	20	MYPEROg25830	Rma09004	Mp2	Rm2	A	0.0638684	0.478054
Mper_Rmai	78	21	MYPEROg25831	Rma09005	Mp2	Rm2	A	0.0758039	0.388126
Mper_Rmai	78	22	MYPEROg25832	Rma09006	Mp2	Rm2	A	0.0494561	0.470379
Mper_Rmai	78	23	MYPEROg25833	Rma09007	Mp2	Rm2	A	0.0422106	0.145832
Mper_Rmai	78	24	MYPEROg25834	Rma09008	Mp2	Rm2	A	0.0381532	0.35085
Mper_Rmai	78	25	MYPEROg25835	Rma09009	Mp2	Rm2	A	0.0231088	0.276355
Mper_Rmai	78	26	MYPEROg25836	Rma09010	Mp2	Rm2	A	0.293132	0.480776
Mper_Rmai	78	27	MYPEROg25837	Rma09011	Mp2	Rm2	A	0.0796844	0.367944
Mper_Rmai	79	0	MYPEROg24033	Rma08665	Mp2	Rm2	A	0.0538418	0.421551
Mper_Rmai	79	1	MYPEROg24034	Rma08666	Mp2	Rm2	A	0.0684338	0.185486
Mper_Rmai	79	2	MYPEROg24046	Rma08669	Mp2	Rm2	A	0.0887205	0.566696
Mper_Rmai	79	3	MYPEROg24049	Rma08671	Mp2	Rm2	A	0.163874	0.354515
Mper_Rmai	79	4	MYPEROg24050	Rma08672	Mp2	Rm2	A	0.0546147	0.355269
Mper_Rmai	79	5	MYPEROg24051	Rma08673	Mp2	Rm2	A	0.0545312	0.282213
Mper_Rmai	79	6	MYPEROg24052	Rma08674	Mp2	Rm2	A	0.023447	0.353826
Mper_Rmai	79	7	MYPEROg24053	Rma08678	Mp2	Rm2	A	0.0165806	0.381261
Mper_Rmai	79	8	MYPEROg24056	Rma08679	Mp2	Rm2	A	0.0511899	0.305115
Mper_Rmai	79	9	MYPEROg24057	Rma08681	Mp2	Rm2	A	0.0187803	0.345765
Mper_Rmai	79	10	MYPEROg24058	Rma08682	Mp2	Rm2	A	0.0277658	0.324706
Mper_Rmai	79	11	MYPEROg24059	Rma08683	Mp2	Rm2	A	0.0319817	0.288705
Mper_Rmai	79	12	MYPEROg24060	Rma08684	Mp2	Rm2	A	0.0484946	0.259373
Mper_Rmai	79	13	MYPEROg24061	Rma08685	Mp2	Rm2	A	0.0173498	0.317439
Mper_Rmai	79	14	MYPEROg24062	Rma08686	Mp2	Rm2	A	0.0272584	0.36721
Mper_Rmai	79	15	MYPEROg24063	Rma08687	Mp2	Rm2	A	0.0746925	0.558513
Mper_Rmai	79	16	MYPEROg24064	Rma08688	Mp2	Rm2	A	0.0725216	0.307206
Mper_Rmai	79	17	MYPEROg24065	Rma08689	Mp2	Rm2	A	0.0299549	0.325985
Mper_Rmai	79	18	MYPEROg24067	Rma08692	Mp2	Rm2	A	0.0534397	0.35253
Mper_Rmai	79	19	MYPEROg24068	Rma08693	Mp2	Rm2	A	0.00440476	0.329178
Mper_Rmai	79	20	MYPEROg24069	Rma08694	Mp2	Rm2	A	0.00932441	0.218977
Mper_Rmai	79	21	MYPEROg24070	Rma08695	Mp2	Rm2	A	0.445162	0.268616
Mper_Rmai	79	22	MYPEROg24072	Rma08697	Mp2	Rm2	A	0.648841	1.10771
Mper_Rmai	79	23	MYPEROg24073	Rma08698	Mp2	Rm2	A	0.18928	0.294522
Mper_Rmai	79	24	MYPEROg24074	Rma08699	Mp2	Rm2	A	0.00663721	0.31591
Mper_Rmai	79	25	MYPEROg24075	Rma08700	Mp2	Rm2	A	0.00680084	0.318704
Mper_Rmai	79	26	MYPEROg24076	Rma08701	Mp2	Rm2	A	0.158482	0.157013
Mper_Rmai	79	27	MYPEROg24077	Rma08702	Mp2	Rm2	A	0.0396741	0.524948
Mper_Rmai	80	0	MYPEROg25123	Rma08174	Mp2	Rm2	A	0.0372274	0.389227
Mper_Rmai	80	1	MYPEROg25124	Rma08175	Mp2	Rm2	A	0.0892648	0.343176
Mper_Rmai	80	2	MYPEROg25125	Rma08176	Mp2	Rm2	A	0.00505904	0.220109
Mper_Rmai	80	3	MYPEROg25126	Rma08178	Mp2	Rm2	A	0.00800172	0.346551
Mper_Rmai	80	4	MYPEROg25128	Rma08179	Mp2	Rm2	A	0.0175488	0.369408
Mper_Rmai	80	5	MYPEROg25129	Rma08181	Mp2	Rm2	A	0.534756	0.188222
Mper_Rmai	80	6	MYPEROg25131	Rma08183	Mp2	Rm2	A	0.232725	0.427236
Mper_Rmai	80	7	MYPEROg25134	Rma08184	Mp2	Rm2	A	0.0322043	0.228389
Mper_Rmai	80	8	MYPEROg25135	Rma08185	Mp2	Rm2	A	0.00737635	0.374029
Mper_Rmai	80	9	MYPEROg25136	Rma08186	Mp2	Rm2	A	0.037822	0.17736
Mper_Rmai	80	10	MYPEROg25137	Rma08187	Mp2	Rm2	A	0.0191761	0.328095
Mper_Rmai	80	11	MYPEROg25138	Rma08188	Mp2	Rm2	A	0.107401	0.43713
Mper_Rmai	80	12	MYPEROg25139	Rma08189	Mp2	Rm2	A	0.00983851	0.332392
Mper_Rmai	80	13	MYPEROg25140	Rma08190	Mp2	Rm2	A	0.0217845	0.436382
Mper_Rmai	80	14	MYPEROg25141	Rma08191	Mp2	Rm2	A	0.0458934	0.243742
Mper_Rmai	80	15	MYPEROg25144	Rma08192	Mp2	Rm2	A	0.0209243	0.458402
Mper_Rmai	80	16	MYPEROg25145	Rma08193	Mp2	Rm2	A	0.00374182	0.505444
Mper_Rmai	80	17	MYPEROg25146	Rma08194	Mp2	Rm2	A	0.0276342	0.496018
Mper_Rmai	80	18	MYPEROg25152	Rma08198	Mp2	Rm2	A	0.386095	0.411146
Mper_Rmai	80	19	MYPEROg25170	Rma08199	Mp2	Rm2	A	0.0500289	0.405601
Mper_Rmai	80	20	MYPEROg25171	Rma08201	Mp2	Rm2	A	0.079652	0.33754
Mper_Rmai	80	21	MYPEROg25172	Rma08202	Mp2	Rm2	A	0.0278482	0.423861
Mper_Rmai	80	22	MYPEROg25182	Rma08203	Mp2	Rm2	A	0.0541577	0.42247
Mper_Rmai	80	23	MYPEROg25193	Rma08211	Mp2	Rm2	A	0.473196	0.590973
Mper_Rmai	80	24	MYPEROg25198	Rma08214	Mp2	Rm2	A	0.0321809	0.505183
Mper_Rmai	80	25	MYPEROg25199	Rma08215	Mp2	Rm2	A	0.0136411	0.245666
Mper_Rmai	80	26	MYPEROg25200	Rma08216	Mp2	Rm2	A	0.353545	0.464312
Mper_Rmai	81	0	MYPEROg26814	Rma07796	Mp2	Rm2	A	0.0433906	0.316202
Mper_Rmai	81	1	MYPEROg26815	Rma07797	Mp2	Rm2	A	0.0138835	0.20932
Mper_Rmai	81	2	MYPEROg26818	Rma07798	Mp2	Rm2	A	0.0156576	0.434969
Mper_Rmai	81	3	MYPEROg26819	Rma07801	Mp2	Rm2	A	0.0265389	0.3931
Mper_Rmai	81	4	MYPEROg26820	Rma07802	Mp2	Rm2	A	0.0118462	0.127356
Mper_Rmai	81	5	MYPEROg26821	Rma07803	Mp2	Rm2	A	0.0233836	0.348311
Mper_Rmai	81	6	MYPEROg26823	Rma07804	Mp2	Rm2	A	0.0203624	0.525077
Mper_Rmai	81	7	MYPEROg26824	Rma07805	Mp2	Rm2	A	0.0190518	0.274578
Mper_Rmai	81	8	MYPEROg26826	Rma07806	Mp2	Rm2	A	0.036018	0.136262
Mper_Rmai	81	9	MYPEROg26829	Rma07808	Mp2	Rm2	A	0.562541	0.110865
Mper_Rmai	81	10	MYPEROg26830	Rma07811	Mp2	Rm2	A	0.0778095	0.288197
Mper_Rmai	81	11	MYPEROg26831	Rma07813	Mp2	Rm2	A	0.146348	0.614581
Mper_Rmai	81	12	MYPEROg26843	Rma07814	Mp2	Rm2	A	0.0136325	0.300618
Mper_Rmai	81	13	MYPEROg26846	Rma07815	Mp2	Rm2	A	0.0834392	0.372865
Mper_Rmai	81	14	MYPEROg26851	Rma07818	Mp2	Rm2	A	0.0394954	0.331003
Mper_Rmai	81	15	MYPEROg26852	Rma07819	Mp2	Rm2	A	0.283746	0.528613
Mper_Rmai	81	16	MYPEROg26858	Rma07821	Mp2	Rm2	A	0.307069	0.55618
Mper_Rmai	81	17	MYPEROg26864	Rma07823	Mp2	Rm2	A	-2	-2
Mper_Rmai	81	18	MYPEROg26868	Rma07826	Mp2	Rm2	A	0.0345182	0.408731
Mper_Rmai	81	19	MYPEROg26869	Rma07827	Mp2	Rm2	A	0.00801477	0.339453
Mper_Rmai	81	20	MYPEROg26870	Rma07828	Mp2	Rm2	A	0.0059687	0.313641
Mper_Rmai	82	0	MYPEROg22934	Rma08451	Mp2	Rm2	A	0.0306659	0.178269
Mper_Rmai	82	1	MYPEROg22935	Rma08452	Mp2	Rm2	A	0.0354615	0.422046
Mper_Rmai	82	2	MYPEROg22938	Rma08454	Mp2	Rm2	A	0.173807	0.230833
Mper_Rmai	82	3	MYPEROg22945	Rma08459	Mp2	Rm2	A	0.174442	0.130507
Mper_Rmai	82	4	MYPEROg22948	Rma08460	Mp2	Rm2	A	0.0629968	0.452152
Mper_Rmai	82	5	MYPEROg22949	Rma08461	Mp2	Rm2	A	0.105853	0.473686
Mper_Rmai	82	6	MYPEROg22953	Rma08462	Mp2	Rm2	A	0.0175916	0.489368
Mper_Rmai	82	7	MYPEROg22955	Rma08465	Mp2	Rm2	A	0.0540523	0.444608
Mper_Rmai	82	8	MYPEROg22962	Rma08467	Mp2	Rm2	A	0.0761736	0.40895
Mper_Rmai	82	9	MYPEROg22963	Rma08468	Mp2	Rm2	A	0.0224387	0.418705
Mper_Rmai	82	10	MYPEROg22964	Rma08469	Mp2	Rm2	A	0.0179662	0.426764
Mper_Rmai	82	11	MYPEROg22965	Rma08470	Mp2	Rm2	A	-2	-2
Mper_Rmai	82	12	MYPEROg22966	Rma08471	Mp2	Rm2	A	0.02276	0.161265
Mper_Rmai	82	13	MYPEROg22969	Rma08473	Mp2	Rm2	A	0.123903	0.49073
Mper_Rmai	82	14	MYPEROg22971	Rma08475	Mp2	Rm2	A	0.11249	0.249671
Mper_Rmai	82	15	MYPEROg22972	Rma08476	Mp2	Rm2	A	0.011687	0.325135
Mper_Rmai	82	16	MYPEROg22973	Rma08477	Mp2	Rm2	A	0.141393	0.300049
Mper_Rmai	82	17	MYPEROg22975	Rma08478	Mp2	Rm2	A	0.0597529	0.388099
Mper_Rmai	82	18	MYPEROg22977	Rma08479	Mp2	Rm2	A	0.00710064	0.473995
Mper_Rmai	83	0	MYPEROg26940	Rma07566	Mp2	Rm2	A	0.0221853	0.276662
Mper_Rmai	83	1	MYPEROg26941	Rma07567	Mp2	Rm2	A	0.0722151	0.194095
Mper_Rmai	83	2	MYPEROg26943	Rma07568	Mp2	Rm2	A	0.816808	0.24653
Mper_Rmai	83	3	MYPEROg26944	Rma07569	Mp2	Rm2	A	0.0229194	0.366949
Mper_Rmai	83	4	MYPEROg26946	Rma07570	Mp2	Rm2	A	0.0169319	0.466233
Mper_Rmai	83	5	MYPEROg26947	Rma07571	Mp2	Rm2	A	0.0184195	0.28286
Mper_Rmai	83	6	MYPEROg26948	Rma07572	Mp2	Rm2	A	0.0684679	0.306842
Mper_Rmai	83	7	MYPEROg26949	Rma07574	Mp2	Rm2	A	0.00212014	0.278472
Mper_Rmai	83	8	MYPEROg26950	Rma07575	Mp2	Rm2	A	0.0426725	0.333836
Mper_Rmai	83	9	MYPEROg26952	Rma07577	Mp2	Rm2	A	0.00887584	0.337438
Mper_Rmai	83	10	MYPEROg26953	Rma07578	Mp2	Rm2	A	0.0414771	0.411852
Mper_Rmai	83	11	MYPEROg26954	Rma07579	Mp2	Rm2	A	0.0451796	0.426854
Mper_Rmai	83	12	MYPEROg26955	Rma07580	Mp2	Rm2	A	0.00417022	0.241805
Mper_Rmai	83	13	MYPEROg26958	Rma07581	Mp2	Rm2	A	0.0168538	0.24877
Mper_Rmai	83	14	MYPEROg26959	Rma07583	Mp2	Rm2	A	0.764108	0.136593
Mper_Rmai	83	15	MYPEROg26962	Rma07584	Mp2	Rm2	A	0.214515	0.485075
Mper_Rmai	83	16	MYPEROg26964	Rma07585	Mp2	Rm2	A	0.01877	0.28178
Mper_Rmai	84	0	MYPEROg22568	Rma11429	Mp2	Rm2	A	0.0189452	0.264847
Mper_Rmai	84	1	MYPEROg22569	Rma11431	Mp2	Rm2	A	0.0365131	0.307693
Mper_Rmai	84	2	MYPEROg22570	Rma11432	Mp2	Rm2	A	0.00451594	0.36914
Mper_Rmai	84	3	MYPEROg22571	Rma11433	Mp2	Rm2	A	0.0160273	0.394235
Mper_Rmai	84	4	MYPEROg22573	Rma11440	Mp2	Rm2	A	0.0183804	0.39707
Mper_Rmai	84	5	MYPEROg22577	Rma11441	Mp2	Rm2	A	0.375766	0.223524
Mper_Rmai	84	6	MYPEROg22580	Rma11445	Mp2	Rm2	A	0.0237161	0.546499
Mper_Rmai	84	7	MYPEROg22581	Rma11446	Mp2	Rm2	A	0.0236437	0.291527
Mper_Rmai	84	8	MYPEROg22582	Rma11447	Mp2	Rm2	A	0.0224589	0.369381
Mper_Rmai	84	9	MYPEROg22583	Rma11448	Mp2	Rm2	A	0.0326897	0.460152
Mper_Rmai	84	10	MYPEROg22584	Rma11449	Mp2	Rm2	A	0.0956946	0.345591
Mper_Rmai	84	11	MYPEROg22585	Rma11450	Mp2	Rm2	A	0.05664	0.485045
Mper_Rmai	84	12	MYPEROg22588	Rma11451	Mp2	Rm2	A	0.0403233	0.417113
Mper_Rmai	84	13	MYPEROg22590	Rma11452	Mp2	Rm2	A	0.0801678	0.331775
Mper_Rmai	84	14	MYPEROg22591	Rma11453	Mp2	Rm2	A	0.0450683	0.328
Mper_Rmai	84	15	MYPEROg22592	Rma11454	Mp2	Rm2	A	0	0.398068
Mper_Rmai	84	16	MYPEROg22593	Rma11455	Mp2	Rm2	A	0.0165438	0.522148
Mper_Rmai	85	0	MYPEROg22545	Rma08714	Mp2	Rm2	A	-2	-2
Mper_Rmai	85	1	MYPEROg22547	Rma08727	Mp2	Rm2	A	0.159729	0.410291
Mper_Rmai	85	2	MYPEROg22548	Rma08729	Mp2	Rm2	A	0.00397879	0.255453
Mper_Rmai	85	3	MYPEROg22549	Rma08731	Mp2	Rm2	A	0.452881	0.503581
Mper_Rmai	85	4	MYPEROg22550	Rma08732	Mp2	Rm2	A	0.632875	0.090343
Mper_Rmai	85	5	MYPEROg22553	Rma08733	Mp2	Rm2	A	0.167623	0.421565
Mper_Rmai	85	6	MYPEROg22554	Rma08734	Mp2	Rm2	A	0.00128769	0.24965
Mper_Rmai	85	7	MYPEROg22555	Rma08735	Mp2	Rm2	A	0.049413	0.340403
Mper_Rmai	85	8	MYPEROg22556	Rma08736	Mp2	Rm2	A	0.404846	0.0576168
Mper_Rmai	85	9	MYPEROg22558	Rma08738	Mp2	Rm2	A	0.295238	0.616726
Mper_Rmai	85	10	MYPEROg22560	Rma08740	Mp2	Rm2	A	0.00848865	0.46687
Mper_Rmai	85	11	MYPEROg22562	Rma08741	Mp2	Rm2	A	0.0156024	0.232038
Mper_Rmai	85	12	MYPEROg22563	Rma08742	Mp2	Rm2	A	0.0453371	0.334569
Mper_Rmai	85	13	MYPEROg22564	Rma08743	Mp2	Rm2	A	0.00861253	0.248682
Mper_Rmai	85	14	MYPEROg22565	Rma08744	Mp2	Rm2	A	0.0243712	0.397776
Mper_Rmai	86	0	MYPEROg26117	Rma08144	Mp2	Rm2	A	0.0371599	0.378369
Mper_Rmai	86	1	MYPEROg26121	Rma08145	Mp2	Rm2	A	0.283966	0.258718
Mper_Rmai	86	2	MYPEROg26122	Rma08147	Mp2	Rm2	A	0.00458192	0.216667
Mper_Rmai	86	3	MYPEROg26125	Rma08148	Mp2	Rm2	A	0.451661	0.830959
Mper_Rmai	86	4	MYPEROg26126	Rma08149	Mp2	Rm2	A	0.26954	0.530599
Mper_Rmai	86	5	MYPEROg26127	Rma08150	Mp2	Rm2	A	0.0186635	0.479621
Mper_Rmai	86	6	MYPEROg26128	Rma08151	Mp2	Rm2	A	0.0234834	0.563782
Mper_Rmai	86	7	MYPEROg26129	Rma08152	Mp2	Rm2	A	0.0507311	0.355615
Mper_Rmai	86	8	MYPEROg26131	Rma08153	Mp2	Rm2	A	0.0414619	0.339903
Mper_Rmai	86	9	MYPEROg26133	Rma08155	Mp2	Rm2	A	0.0159638	0.304915
Mper_Rmai	86	10	MYPEROg26134	Rma08156	Mp2	Rm2	A	0.0146119	0.377071
Mper_Rmai	86	11	MYPEROg26135	Rma08157	Mp2	Rm2	A	0.221487	0.317954
Mper_Rmai	86	12	MYPEROg26137	Rma08158	Mp2	Rm2	A	0.0412434	0.2385
Mper_Rmai	87	0	MYPEROg22919	Rma09229	Mp2	Rm2	A	0.0382703	0.321614
Mper_Rmai	87	1	MYPEROg22920	Rma09230	Mp2	Rm2	A	0.0774907	0.428774
Mper_Rmai	87	2	MYPEROg22921	Rma09233	Mp2	Rm2	A	0.027855	0.392749
Mper_Rmai	87	3	MYPEROg22923	Rma09235	Mp2	Rm2	A	0.0175394	0.374067
Mper_Rmai	87	4	MYPEROg22924	Rma09236	Mp2	Rm2	A	0.0161622	0.379741
Mper_Rmai	87	5	MYPEROg22926	Rma09237	Mp2	Rm2	A	0.0244709	0.224146
Mper_Rmai	87	6	MYPEROg22927	Rma09238	Mp2	Rm2	A	0.0549788	0.353362
Mper_Rmai	87	7	MYPEROg22928	Rma09239	Mp2	Rm2	A	0.019316	0.281947
Mper_Rmai	87	8	MYPEROg22929	Rma09240	Mp2	Rm2	A	0.0576392	0.302462
Mper_Rmai	87	9	MYPEROg22931	Rma09241	Mp2	Rm2	A	0.00379028	0.18186
Mper_Rmai	87	10	MYPEROg22932	Rma09242	Mp2	Rm2	A	0.0226301	0.336623
Mper_Rmai	87	11	MYPEROg22933	Rma09243	Mp2	Rm2	A	0.00412717	0.150762
Mper_Rmai	88	0	MYPEROg23297	Rma08706	Mp2	Rm2	A	0.263721	0.275556
Mper_Rmai	88	1	MYPEROg23298	Rma08709	Mp2	Rm2	A	0.0385591	0.560144
Mper_Rmai	88	2	MYPEROg23299	Rma08710	Mp2	Rm2	A	0.332341	0.372264
Mper_Rmai	88	3	MYPEROg23300	Rma08711	Mp2	Rm2	A	0.396753	0.46505
Mper_Rmai	88	4	MYPEROg23302	Rma08713	Mp2	Rm2	A	0.00540665	0.462424
Mper_Rmai	88	5	MYPEROg23303	Rma08714	Mp2	Rm2	A	0.0118867	0.587527
Mper_Rmai	88	6	MYPEROg23307	Rma08717	Mp2	Rm2	A	0.0439619	0.292
Mper_Rmai	88	7	MYPEROg23309	Rma08718	Mp2	Rm2	A	0.0457008	0.343994
Mper_Rmai	88	8	MYPEROg23310	Rma08719	Mp2	Rm2	A	0.0087279	0.296416
Mper_Rmai	88	9	MYPEROg23311	Rma08720	Mp2	Rm2	A	0.0478727	0.174062
Mper_Rmai	88	10	MYPEROg23312	Rma08721	Mp2	Rm2	A	0.107419	0.287582
Mper_Rmai	88	11	MYPEROg23314	Rma08723	Mp2	Rm2	A	0.0168585	0.265324
Mper_Rmai	89	0	MYPEROg25062	Rma08159	Mp2	Rm2	A	0.0710801	0.351851
Mper_Rmai	89	1	MYPEROg25063	Rma08160	Mp2	Rm2	A	0.0340775	0.256807
Mper_Rmai	89	2	MYPEROg25064	Rma08161	Mp2	Rm2	A	0.0159312	0.246074
Mper_Rmai	89	3	MYPEROg25065	Rma08162	Mp2	Rm2	A	0.0331213	0.370105
Mper_Rmai	89	4	MYPEROg25066	Rma08163	Mp2	Rm2	A	0.0423464	0.374406
Mper_Rmai	89	5	MYPEROg25068	Rma08164	Mp2	Rm2	A	0.0853278	0.481332
Mper_Rmai	89	6	MYPEROg25071	Rma08165	Mp2	Rm2	A	0.0749105	0.422321
Mper_Rmai	89	7	MYPEROg25074	Rma08166	Mp2	Rm2	A	0.019236	0.557864
Mper_Rmai	89	8	MYPEROg25075	Rma08167	Mp2	Rm2	A	0.131502	0.526497
Mper_Rmai	89	9	MYPEROg25076	Rma08168	Mp2	Rm2	A	0.162855	0.200136
Mper_Rmai	89	10	MYPEROg25088	Rma08170	Mp2	Rm2	A	0.0988161	0.385062
Mper_Rmai	89	11	MYPEROg25090	Rma08171	Mp2	Rm2	A	0.00682599	0.227536
Mper_Rmai	90	0	MYPEROg26908	Rma07829	Mp2	Rm2	A	0.0262623	0.342972
Mper_Rmai	90	1	MYPEROg26909	Rma07830	Mp2	Rm2	A	0.10197	0.411227
Mper_Rmai	90	2	MYPEROg26912	Rma07832	Mp2	Rm2	A	0.0140131	0.252695
Mper_Rmai	90	3	MYPEROg26914	Rma07835	Mp2	Rm2	A	0.525106	0.584866
Mper_Rmai	90	4	MYPEROg26915	Rma07836	Mp2	Rm2	A	0.407796	0.443307
Mper_Rmai	90	5	MYPEROg26920	Rma07839	Mp2	Rm2	A	0.0384527	0.319701
Mper_Rmai	90	6	MYPEROg26921	Rma07840	Mp2	Rm2	A	0.0451582	0.386668
Mper_Rmai	90	7	MYPEROg26923	Rma07841	Mp2	Rm2	A	0.0940853	0.37125
Mper_Rmai	90	8	MYPEROg26927	Rma07843	Mp2	Rm2	A	0.0201835	0.254541
Mper_Rmai	90	9	MYPEROg26938	Rma07847	Mp2	Rm2	A	0.175899	0.34428
Mper_Rmai	90	10	MYPEROg26939	Rma07848	Mp2	Rm2	A	0.0454972	0.365219
Mper_Rmai	91	0	MYPEROg23195	Rma08023	Mp2	Rm2	A	0.025818	0.324342
Mper_Rmai	91	1	MYPEROg23196	Rma08024	Mp2	Rm2	A	0.0412894	0.327672
Mper_Rmai	91	2	MYPEROg23197	Rma08025	Mp2	Rm2	A	0.0152627	0.389383
Mper_Rmai	91	3	MYPEROg23198	Rma08026	Mp2	Rm2	A	0.0170713	0.289847
Mper_Rmai	91	4	MYPEROg23207	Rma08035	Mp2	Rm2	A	0.0922305	0.0671777
Mper_Rmai	91	5	MYPEROg23209	Rma08036	Mp2	Rm2	A	0.0101549	0.623363
Mper_Rmai	91	6	MYPEROg23210	Rma08042	Mp2	Rm2	A	0.053845	0.415768
Mper_Rmai	91	7	MYPEROg23215	Rma08047	Mp2	Rm2	A	0.103732	0.11914
Mper_Rmai	91	8	MYPEROg23220	Rma08051	Mp2	Rm2	A	0.00913335	0.359827
Mper_Rmai	91	9	MYPEROg23221	Rma08052	Mp2	Rm2	A	0.0141597	0.463854
Mper_Rmai	91	10	MYPEROg23222	Rma08053	Mp2	Rm2	A	0.0667652	0.642207
Mper_Rmai	92	0	MYPEROg23048	Rma08579	Mp2	Rm2	A	0.0380185	0.3946
Mper_Rmai	92	1	MYPEROg23049	Rma08578	Mp2	Rm2	A	0.00131536	0.266381
Mper_Rmai	92	2	MYPEROg23050	Rma08576	Mp2	Rm2	A	0.00872506	0.259896
Mper_Rmai	92	3	MYPEROg23051	Rma08575	Mp2	Rm2	A	0.0128117	0.283792
Mper_Rmai	92	4	MYPEROg23052	Rma08574	Mp2	Rm2	A	0.0488924	0.320163
Mper_Rmai	92	5	MYPEROg23053	Rma08572	Mp2	Rm2	A	0.0159328	0.258248
Mper_Rmai	92	6	MYPEROg23054	Rma08571	Mp2	Rm2	A	0.0627	0.364941
Mper_Rmai	92	7	MYPEROg23055	Rma08570	Mp2	Rm2	A	0.127638	0.718599
Mper_Rmai	92	8	MYPEROg23057	Rma08569	Mp2	Rm2	A	0.0654819	0.28635
Mper_Rmai	92	9	MYPEROg23060	Rma08567	Mp2	Rm2	A	0.0542133	0.0765604
Mper_Rmai	92	10	MYPEROg23061	Rma08566	Mp2	Rm2	A	0.109212	0.260492
Mper_Rmai	92	11	MYPEROg23063	Rma08565	Mp2	Rm2	A	0.00191923	0.332731
Mper_Rmai	92	12	MYPEROg23065	Rma08564	Mp2	Rm2	A	0.0366583	0.453628
Mper_Rmai	92	13	MYPEROg23067	Rma08562	Mp2	Rm2	A	0.342132	0.339563
Mper_Rmai	92	14	MYPEROg23069	Rma08561	Mp2	Rm2	A	0.250607	0.299768
Mper_Rmai	92	15	MYPEROg23070	Rma08560	Mp2	Rm2	A	0.118138	0.297279
Mper_Rmai	92	16	MYPEROg23071	Rma08559	Mp2	Rm2	A	0.127386	0.491955
Mper_Rmai	92	17	MYPEROg23072	Rma08557	Mp2	Rm2	A	0.0711597	0.322542
Mper_Rmai	92	18	MYPEROg23080	Rma08554	Mp2	Rm2	A	0.00683895	0.301126
Mper_Rmai	92	19	MYPEROg23082	Rma08553	Mp2	Rm2	A	0.0151663	0.315156
Mper_Rmai	92	20	MYPEROg23083	Rma08552	Mp2	Rm2	A	0.0524661	0.149763
Mper_Rmai	92	21	MYPEROg23085	Rma08550	Mp2	Rm2	A	0.0757387	0.556344
Mper_Rmai	92	22	MYPEROg23086	Rma08548	Mp2	Rm2	A	0.510302	1.92371
Mper_Rmai	92	23	MYPEROg23089	Rma08547	Mp2	Rm2	A	0.0353155	0.445048
Mper_Rmai	92	24	MYPEROg23090	Rma08545	Mp2	Rm2	A	0.0303455	0.427141
Mper_Rmai	92	25	MYPEROg23091	Rma08544	Mp2	Rm2	A	0.00488071	0.316984
Mper_Rmai	92	26	MYPEROg23092	Rma08543	Mp2	Rm2	A	0.00399944	0.225266
Mper_Rmai	92	27	MYPEROg23093	Rma08542	Mp2	Rm2	A	0.0157117	0.354613
Mper_Rmai	92	28	MYPEROg23094	Rma08541	Mp2	Rm2	A	0.0463125	0.215742
Mper_Rmai	92	29	MYPEROg23095	Rma08540	Mp2	Rm2	A	0.01449	0.267743
Mper_Rmai	92	30	MYPEROg23097	Rma08539	Mp2	Rm2	A	0.140468	0.370045
Mper_Rmai	92	31	MYPEROg23099	Rma08538	Mp2	Rm2	A	0.0178692	0.199573
Mper_Rmai	92	32	MYPEROg23100	Rma08536	Mp2	Rm2	A	0	0.286238
Mper_Rmai	92	33	MYPEROg23101	Rma08535	Mp2	Rm2	A	0.0101685	0.179174
Mper_Rmai	92	34	MYPEROg23103	Rma08530	Mp2	Rm2	A	0.0410778	0.31578
Mper_Rmai	92	35	MYPEROg23104	Rma08529	Mp2	Rm2	A	0.172619	0.575936
Mper_Rmai	92	36	MYPEROg23106	Rma08528	Mp2	Rm2	A	0.0147196	0.35968
Mper_Rmai	92	37	MYPEROg23107	Rma08527	Mp2	Rm2	A	0.0142023	0.423593
Mper_Rmai	92	38	MYPEROg23109	Rma08525	Mp2	Rm2	A	0.533659	0.776557
Mper_Rmai	92	39	MYPEROg23112	Rma08522	Mp2	Rm2	A	0.115687	0.283396
Mper_Rmai	92	40	MYPEROg23113	Rma08521	Mp2	Rm2	A	0.0481673	0.267335
Mper_Rmai	92	41	MYPEROg23115	Rma08520	Mp2	Rm2	A	0.0139285	0.304729
Mper_Rmai	92	42	MYPEROg23117	Rma08519	Mp2	Rm2	A	0.0170835	0.49337
Mper_Rmai	92	43	MYPEROg23118	Rma08518	Mp2	Rm2	A	0.0754676	0.307971
Mper_Rmai	92	44	MYPEROg23119	Rma08515	Mp2	Rm2	A	0.0344142	0.215428
Mper_Rmai	92	45	MYPEROg23122	Rma08514	Mp2	Rm2	A	0.13205	0.403125
Mper_Rmai	92	46	MYPEROg23123	Rma08513	Mp2	Rm2	A	0.0223653	0.287244
Mper_Rmai	92	47	MYPEROg23127	Rma08512	Mp2	Rm2	A	0.23018	0.337028
Mper_Rmai	92	48	MYPEROg23131	Rma08511	Mp2	Rm2	A	0.0506824	0.379581
Mper_Rmai	92	49	MYPEROg23133	Rma08510	Mp2	Rm2	A	0.0453752	0.269028
Mper_Rmai	92	50	MYPEROg23135	Rma08509	Mp2	Rm2	A	0.036917	0.322477
Mper_Rmai	92	51	MYPEROg23136	Rma08508	Mp2	Rm2	A	0.0375246	0.21974
Mper_Rmai	92	52	MYPEROg23138	Rma08506	Mp2	Rm2	A	0.105078	0.31955
Mper_Rmai	92	53	MYPEROg23139	Rma08505	Mp2	Rm2	A	0.0422738	0.336851
Mper_Rmai	92	54	MYPEROg23140	Rma08503	Mp2	Rm2	A	0.0544925	0.351074
Mper_Rmai	92	55	MYPEROg23141	Rma08502	Mp2	Rm2	A	0.028888	0.343185
Mper_Rmai	92	56	MYPEROg23143	Rma08500	Mp2	Rm2	A	0.0988903	0.357811
Mper_Rmai	92	57	MYPEROg23145	Rma08498	Mp2	Rm2	A	0.0154834	0.327853
Mper_Rmai	92	58	MYPEROg23147	Rma08497	Mp2	Rm2	A	0.00625004	0.279143
Mper_Rmai	92	59	MYPEROg23148	Rma08496	Mp2	Rm2	A	0.0184398	0.365508
Mper_Rmai	92	60	MYPEROg23149	Rma08495	Mp2	Rm2	A	0.0946567	0.354125
Mper_Rmai	92	61	MYPEROg23150	Rma08494	Mp2	Rm2	A	0.0151718	0.439041
Mper_Rmai	92	62	MYPEROg23151	Rma08493	Mp2	Rm2	A	0.0171346	0.387075
Mper_Rmai	92	63	MYPEROg23152	Rma08492	Mp2	Rm2	A	0.13151	0.334936
Mper_Rmai	92	64	MYPEROg23153	Rma08491	Mp2	Rm2	A	0.0544318	0.401408
Mper_Rmai	92	65	MYPEROg23154	Rma08490	Mp2	Rm2	A	0.0312474	0.377237
Mper_Rmai	92	66	MYPEROg23155	Rma08488	Mp2	Rm2	A	0.0380773	0.343172
Mper_Rmai	92	67	MYPEROg23158	Rma08487	Mp2	Rm2	A	0.0584482	0.256161
Mper_Rmai	92	68	MYPEROg23159	Rma08486	Mp2	Rm2	A	0.0663052	0.485874
Mper_Rmai	92	69	MYPEROg23160	Rma08485	Mp2	Rm2	A	0.0550851	0.532926
Mper_Rmai	92	70	MYPEROg23161	Rma08484	Mp2	Rm2	A	0.0254782	0.305549
Mper_Rmai	92	71	MYPEROg23163	Rma08482	Mp2	Rm2	A	0.0147922	0.243396
Mper_Rmai	92	72	MYPEROg23165	Rma08481	Mp2	Rm2	A	0.0271899	0.314981
Mper_Rmai	92	73	MYPEROg23166	Rma08480	Mp2	Rm2	A	0.091948	0.338216
Mper_Rmai	93	0	MYPEROg25201	Rma07649	Mp2	Rm2	A	0.00953106	0.309274
Mper_Rmai	93	1	MYPEROg25202	Rma07648	Mp2	Rm2	A	0.0337535	0.532084
Mper_Rmai	93	2	MYPEROg25203	Rma07647	Mp2	Rm2	A	0.0361233	0.366086
Mper_Rmai	93	3	MYPEROg25204	Rma07646	Mp2	Rm2	A	0.0512006	0.327477
Mper_Rmai	93	4	MYPEROg25205	Rma07642	Mp2	Rm2	A	0.0307816	0.346432
Mper_Rmai	93	5	MYPEROg25206	Rma07641	Mp2	Rm2	A	0.0310695	0.261328
Mper_Rmai	93	6	MYPEROg25207	Rma07640	Mp2	Rm2	A	0.0061856	0.121068
Mper_Rmai	93	7	MYPEROg25208	Rma07639	Mp2	Rm2	A	0.092655	0.379702
Mper_Rmai	93	8	MYPEROg25209	Rma07638	Mp2	Rm2	A	0.03284	0.480669
Mper_Rmai	93	9	MYPEROg25211	Rma07637	Mp2	Rm2	A	0.042556	0.404247
Mper_Rmai	93	10	MYPEROg25213	Rma07636	Mp2	Rm2	A	0.0543031	0.341579
Mper_Rmai	93	11	MYPEROg25214	Rma07635	Mp2	Rm2	A	0.0162627	0.322751
Mper_Rmai	93	12	MYPEROg25215	Rma07634	Mp2	Rm2	A	0.00657448	0.30007
Mper_Rmai	93	13	MYPEROg25216	Rma07633	Mp2	Rm2	A	0.0185689	0.276252
Mper_Rmai	93	14	MYPEROg25218	Rma07632	Mp2	Rm2	A	0.0158138	0.577753
Mper_Rmai	93	15	MYPEROg25219	Rma07631	Mp2	Rm2	A	0.0169312	0.306043
Mper_Rmai	93	16	MYPEROg25220	Rma07630	Mp2	Rm2	A	0.0270288	0.348419
Mper_Rmai	93	17	MYPEROg25221	Rma07629	Mp2	Rm2	A	0.09023	0.295662
Mper_Rmai	93	18	MYPEROg25223	Rma07628	Mp2	Rm2	A	0.0225864	0.344937
Mper_Rmai	93	19	MYPEROg25225	Rma07627	Mp2	Rm2	A	0.0454184	0.0808079
Mper_Rmai	93	20	MYPEROg25226	Rma07626	Mp2	Rm2	A	0.0334984	0.270002
Mper_Rmai	93	21	MYPEROg25227	Rma07625	Mp2	Rm2	A	0.0588598	0.349583
Mper_Rmai	93	22	MYPEROg25228	Rma07624	Mp2	Rm2	A	0.00288254	0.362663
Mper_Rmai	93	23	MYPEROg25230	Rma07622	Mp2	Rm2	A	0.0856638	0.193227
Mper_Rmai	93	24	MYPEROg25231	Rma07621	Mp2	Rm2	A	0.0466245	0.30644
Mper_Rmai	93	25	MYPEROg25232	Rma07620	Mp2	Rm2	A	0.0693428	0.351494
Mper_Rmai	93	26	MYPEROg25234	Rma07619	Mp2	Rm2	A	0.0308993	0.258995
Mper_Rmai	93	27	MYPEROg25235	Rma07618	Mp2	Rm2	A	0.0513159	0.321946
Mper_Rmai	93	28	MYPEROg25237	Rma07616	Mp2	Rm2	A	0.0243229	0.614822
Mper_Rmai	93	29	MYPEROg25238	Rma07615	Mp2	Rm2	A	0.0661511	0.339402
Mper_Rmai	93	30	MYPEROg25239	Rma07614	Mp2	Rm2	A	0.0736503	0.388564
Mper_Rmai	93	31	MYPEROg25240	Rma07612	Mp2	Rm2	A	-2	-2
Mper_Rmai	93	32	MYPEROg25241	Rma07611	Mp2	Rm2	A	0.184406	0.46809
Mper_Rmai	93	33	MYPEROg25242	Rma07610	Mp2	Rm2	A	0.185153	0.421064
Mper_Rmai	93	34	MYPEROg25243	Rma07608	Mp2	Rm2	A	0.0467799	0.290907
Mper_Rmai	93	35	MYPEROg25244	Rma07607	Mp2	Rm2	A	0.0480788	0.278803
Mper_Rmai	93	36	MYPEROg25245	Rma07606	Mp2	Rm2	A	0.451073	0.491893
Mper_Rmai	93	37	MYPEROg25247	Rma07604	Mp2	Rm2	A	0.0381632	0.296485
Mper_Rmai	93	38	MYPEROg25248	Rma07603	Mp2	Rm2	A	0.191699	0.325903
Mper_Rmai	93	39	MYPEROg25249	Rma07599	Mp2	Rm2	A	0.0129077	0.350905
Mper_Rmai	93	40	MYPEROg25251	Rma07597	Mp2	Rm2	A	0.0221318	0.653488
Mper_Rmai	93	41	MYPEROg25256	Rma07596	Mp2	Rm2	A	0.0164608	0.298604
Mper_Rmai	93	42	MYPEROg25257	Rma07595	Mp2	Rm2	A	0.0289988	0.336298
Mper_Rmai	93	43	MYPEROg25258	Rma07592	Mp2	Rm2	A	0.0010845	0.109395
Mper_Rmai	93	44	MYPEROg25259	Rma07590	Mp2	Rm2	A	0.13206	0.504725
Mper_Rmai	93	45	MYPEROg25260	Rma07588	Mp2	Rm2	A	0.0150529	0.335959
Mper_Rmai	93	46	MYPEROg25261	Rma07587	Mp2	Rm2	A	0.0916632	0.421921
Mper_Rmai	93	47	MYPEROg25262	Rma07586	Mp2	Rm2	A	0.00435004	0.246883
Mper_Rmai	94	0	MYPEROg25878	Rma07967	Mp2	Rm2	A	0.0281109	0.344819
Mper_Rmai	94	1	MYPEROg25885	Rma07960	Mp2	Rm2	A	0.0148972	0.217986
Mper_Rmai	94	2	MYPEROg25888	Rma07958	Mp2	Rm2	A	0.102758	0.296058
Mper_Rmai	94	3	MYPEROg25890	Rma07956	Mp2	Rm2	A	0.0274698	0.21472
Mper_Rmai	94	4	MYPEROg25891	Rma07955	Mp2	Rm2	A	0.0548717	0.308057
Mper_Rmai	94	5	MYPEROg25892	Rma07954	Mp2	Rm2	A	0.0213745	0.297919
Mper_Rmai	94	6	MYPEROg25893	Rma07953	Mp2	Rm2	A	0.0475341	0.292937
Mper_Rmai	94	7	MYPEROg25894	Rma07952	Mp2	Rm2	A	0.0300309	0.14539
Mper_Rmai	94	8	MYPEROg25895	Rma07951	Mp2	Rm2	A	0.151376	0.294786
Mper_Rmai	94	9	MYPEROg25898	Rma07950	Mp2	Rm2	A	0.0575724	0.27807
Mper_Rmai	94	10	MYPEROg25899	Rma07948	Mp2	Rm2	A	0.0156243	0.29954
Mper_Rmai	94	11	MYPEROg25900	Rma07947	Mp2	Rm2	A	0.0102439	0.224256
Mper_Rmai	94	12	MYPEROg25902	Rma07946	Mp2	Rm2	A	0.0404138	0.38656
Mper_Rmai	94	13	MYPEROg25905	Rma07945	Mp2	Rm2	A	0.118743	0.417387
Mper_Rmai	94	14	MYPEROg25908	Rma07944	Mp2	Rm2	A	0.0556366	0.253525
Mper_Rmai	94	15	MYPEROg25909	Rma07943	Mp2	Rm2	A	0.0170638	0.214423
Mper_Rmai	94	16	MYPEROg25910	Rma07942	Mp2	Rm2	A	0.19392	0.263489
Mper_Rmai	94	17	MYPEROg25913	Rma07941	Mp2	Rm2	A	0.0607407	0.170542
Mper_Rmai	94	18	MYPEROg25915	Rma07940	Mp2	Rm2	A	0.0633555	0.487669
Mper_Rmai	94	19	MYPEROg25916	Rma07939	Mp2	Rm2	A	0.196762	0.472709
Mper_Rmai	94	20	MYPEROg25917	Rma07938	Mp2	Rm2	A	0.0765249	0.549054
Mper_Rmai	94	21	MYPEROg25918	Rma07937	Mp2	Rm2	A	0.155661	0.366056
Mper_Rmai	94	22	MYPEROg25919	Rma07936	Mp2	Rm2	A	0.0025918	0.205002
Mper_Rmai	94	23	MYPEROg25920	Rma07935	Mp2	Rm2	A	0.0735175	0.298561
Mper_Rmai	94	24	MYPEROg25923	Rma07931	Mp2	Rm2	A	0.0237129	0.243856
Mper_Rmai	94	25	MYPEROg25930	Rma07930	Mp2	Rm2	A	0.00461648	0.304488
Mper_Rmai	94	26	MYPEROg25931	Rma07929	Mp2	Rm2	A	0.0618888	0.290017
Mper_Rmai	94	27	MYPEROg25932	Rma07928	Mp2	Rm2	A	0.265578	0.203149
Mper_Rmai	94	28	MYPEROg25935	Rma07927	Mp2	Rm2	A	0.05667	0.31049
Mper_Rmai	94	29	MYPEROg25939	Rma07926	Mp2	Rm2	A	0.00277243	0.223425
Mper_Rmai	94	30	MYPEROg25941	Rma07922	Mp2	Rm2	A	0.0411496	0.146029
Mper_Rmai	94	31	MYPEROg25943	Rma07921	Mp2	Rm2	A	0.0110822	0.259437
Mper_Rmai	94	32	MYPEROg25945	Rma07920	Mp2	Rm2	A	0.0377253	0.364643
Mper_Rmai	94	33	MYPEROg25946	Rma07918	Mp2	Rm2	A	1.08491	0.667065
Mper_Rmai	94	34	MYPEROg25949	Rma07917	Mp2	Rm2	A	0.0520641	0.396677
Mper_Rmai	94	35	MYPEROg25950	Rma07916	Mp2	Rm2	A	0.0837892	0.465502
Mper_Rmai	94	36	MYPEROg25951	Rma07915	Mp2	Rm2	A	0.0382565	0.486267
Mper_Rmai	94	37	MYPEROg25954	Rma07906	Mp2	Rm2	A	0.0545834	0.340265
Mper_Rmai	94	38	MYPEROg25955	Rma07907	Mp2	Rm2	A	0.00562986	0.252585
Mper_Rmai	94	39	MYPEROg25956	Rma07908	Mp2	Rm2	A	0.0132676	0.360573
Mper_Rmai	95	0	MYPEROg22858	Rma11428	Mp2	Rm2	A	0.0117661	0.368279
Mper_Rmai	95	1	MYPEROg22859	Rma11427	Mp2	Rm2	A	0.0400384	0.376758
Mper_Rmai	95	2	MYPEROg22860	Rma11426	Mp2	Rm2	A	0.0158671	0.333983
Mper_Rmai	95	3	MYPEROg22861	Rma11425	Mp2	Rm2	A	0.0129398	0.319653
Mper_Rmai	95	4	MYPEROg22862	Rma11424	Mp2	Rm2	A	0.0136032	0.305791
Mper_Rmai	95	5	MYPEROg22864	Rma11422	Mp2	Rm2	A	0.194096	0.311481
Mper_Rmai	95	6	MYPEROg22867	Rma11421	Mp2	Rm2	A	0.0407818	0.395149
Mper_Rmai	95	7	MYPEROg22868	Rma11420	Mp2	Rm2	A	0.0416671	0.438052
Mper_Rmai	95	8	MYPEROg22869	Rma11419	Mp2	Rm2	A	0.0348688	0.39342
Mper_Rmai	95	9	MYPEROg22871	Rma11418	Mp2	Rm2	A	0.105589	0.589093
Mper_Rmai	95	10	MYPEROg22872	Rma11417	Mp2	Rm2	A	0.0906617	0.526095
Mper_Rmai	95	11	MYPEROg22878	Rma11414	Mp2	Rm2	A	0.0845236	0.265271
Mper_Rmai	95	12	MYPEROg22879	Rma11413	Mp2	Rm2	A	0.0144342	0.307832
Mper_Rmai	95	13	MYPEROg22880	Rma11412	Mp2	Rm2	A	0.172806	0.294788
Mper_Rmai	95	14	MYPEROg22882	Rma11410	Mp2	Rm2	A	0.0709624	0.274951
Mper_Rmai	95	15	MYPEROg22883	Rma11409	Mp2	Rm2	A	0.0553246	0.362204
Mper_Rmai	95	16	MYPEROg22884	Rma11408	Mp2	Rm2	A	0.230486	0.391864
Mper_Rmai	95	17	MYPEROg22885	Rma11407	Mp2	Rm2	A	0.0123313	0.702249
Mper_Rmai	95	18	MYPEROg22887	Rma11404	Mp2	Rm2	A	0.48067	0.350757
Mper_Rmai	95	19	MYPEROg22889	Rma11402	Mp2	Rm2	A	0.0367707	0.576195
Mper_Rmai	95	20	MYPEROg22890	Rma11401	Mp2	Rm2	A	0.0376046	0.338903
Mper_Rmai	95	21	MYPEROg22892	Rma11400	Mp2	Rm2	A	0.0807417	0.300456
Mper_Rmai	95	22	MYPEROg22898	Rma11398	Mp2	Rm2	A	0.8261	0.142487
Mper_Rmai	95	23	MYPEROg22900	Rma11396	Mp2	Rm2	A	0.065454	0.49456
Mper_Rmai	95	24	MYPEROg22901	Rma11395	Mp2	Rm2	A	-2	-2
Mper_Rmai	95	25	MYPEROg22909	Rma11391	Mp2	Rm2	A	0.0272303	0.450417
Mper_Rmai	95	26	MYPEROg22910	Rma11390	Mp2	Rm2	A	0.258583	0.609258
Mper_Rmai	95	27	MYPEROg22913	Rma11387	Mp2	Rm2	A	0.0853696	0.698479
Mper_Rmai	95	28	MYPEROg22914	Rma11386	Mp2	Rm2	A	0.0195874	0.326607
Mper_Rmai	95	29	MYPEROg22915	Rma11385	Mp2	Rm2	A	0.0807228	0.694478
Mper_Rmai	95	30	MYPEROg22916	Rma11384	Mp2	Rm2	A	0.0390419	0.334039
Mper_Rmai	95	31	MYPEROg22917	Rma11383	Mp2	Rm2	A	0.0489666	0.29367
Mper_Rmai	95	32	MYPEROg22918	Rma11382	Mp2	Rm2	A	0.0137293	0.381159
Mper_Rmai	96	0	MYPEROg22978	Rma07758	Mp2	Rm2	A	0.00960782	0.334866
Mper_Rmai	96	1	MYPEROg22984	Rma07751	Mp2	Rm2	A	0.258216	0.20133
Mper_Rmai	96	2	MYPEROg22988	Rma07750	Mp2	Rm2	A	0.103295	0.630502
Mper_Rmai	96	3	MYPEROg22989	Rma07749	Mp2	Rm2	A	0.0136241	0.294131
Mper_Rmai	96	4	MYPEROg22990	Rma07748	Mp2	Rm2	A	0.0613751	0.312788
Mper_Rmai	96	5	MYPEROg22994	Rma07746	Mp2	Rm2	A	0.0574193	0.272745
Mper_Rmai	96	6	MYPEROg22996	Rma07745	Mp2	Rm2	A	0.05688	0.359055
Mper_Rmai	96	7	MYPEROg22997	Rma07744	Mp2	Rm2	A	0.0567223	0.264441
Mper_Rmai	96	8	MYPEROg22999	Rma07743	Mp2	Rm2	A	0.118354	0.208728
Mper_Rmai	96	9	MYPEROg23002	Rma07742	Mp2	Rm2	A	0.0904509	0.323198
Mper_Rmai	96	10	MYPEROg23003	Rma07741	Mp2	Rm2	A	0.0162608	0.444335
Mper_Rmai	96	11	MYPEROg23004	Rma07740	Mp2	Rm2	A	0.0388215	0.265669
Mper_Rmai	96	12	MYPEROg23005	Rma07738	Mp2	Rm2	A	0.00193548	0.457676
Mper_Rmai	96	13	MYPEROg23011	Rma07732	Mp2	Rm2	A	0.00523562	0.183458
Mper_Rmai	96	14	MYPEROg23013	Rma07731	Mp2	Rm2	A	0.0153383	0.29496
Mper_Rmai	96	15	MYPEROg23015	Rma07730	Mp2	Rm2	A	0.160143	0.394011
Mper_Rmai	96	16	MYPEROg23017	Rma07728	Mp2	Rm2	A	0.377731	1.62928
Mper_Rmai	96	17	MYPEROg23028	Rma07722	Mp2	Rm2	A	0.0357276	0.409509
Mper_Rmai	96	18	MYPEROg23029	Rma07719	Mp2	Rm2	A	0.0224636	0.331931
Mper_Rmai	96	19	MYPEROg23031	Rma07717	Mp2	Rm2	A	0.0416139	0.249458
Mper_Rmai	96	20	MYPEROg23032	Rma07714	Mp2	Rm2	A	0.0766673	0.368632
Mper_Rmai	96	21	MYPEROg23033	Rma07713	Mp2	Rm2	A	0.0786962	0.43436
Mper_Rmai	96	22	MYPEROg23034	Rma07712	Mp2	Rm2	A	0.0872796	0.477817
Mper_Rmai	96	23	MYPEROg23035	Rma07711	Mp2	Rm2	A	0.00950432	0.294533
Mper_Rmai	96	24	MYPEROg23036	Rma07710	Mp2	Rm2	A	0.0363795	0.386965
Mper_Rmai	96	25	MYPEROg23037	Rma07709	Mp2	Rm2	A	0.0174451	0.25259
Mper_Rmai	96	26	MYPEROg23038	Rma07708	Mp2	Rm2	A	0.0290086	0.56971
Mper_Rmai	96	27	MYPEROg23041	Rma07704	Mp2	Rm2	A	0.0210686	0.24775
Mper_Rmai	96	28	MYPEROg23042	Rma07703	Mp2	Rm2	A	0.0139674	0.299159
Mper_Rmai	96	29	MYPEROg23043	Rma07702	Mp2	Rm2	A	0.00478757	0.272736
Mper_Rmai	96	30	MYPEROg23044	Rma07701	Mp2	Rm2	A	0.101489	0.413181
Mper_Rmai	96	31	MYPEROg23046	Rma07699	Mp2	Rm2	A	0.0626952	0.498982
Mper_Rmai	96	32	MYPEROg23047	Rma07698	Mp2	Rm2	A	0.00878028	0.313321
Mper_Rmai	97	0	MYPEROg23973	Rma08017	Mp2	Rm2	A	0.045428	0.253458
Mper_Rmai	97	1	MYPEROg23977	Rma08016	Mp2	Rm2	A	0.0757503	0.305275
Mper_Rmai	97	2	MYPEROg23979	Rma08014	Mp2	Rm2	A	0.0353237	0.304271
Mper_Rmai	97	3	MYPEROg23980	Rma08013	Mp2	Rm2	A	0.0420077	0.318363
Mper_Rmai	97	4	MYPEROg23981	Rma08012	Mp2	Rm2	A	0.0333246	0.348689
Mper_Rmai	97	5	MYPEROg23982	Rma08011	Mp2	Rm2	A	0.0516175	0.329577
Mper_Rmai	97	6	MYPEROg23984	Rma08010	Mp2	Rm2	A	0.0130205	0.195713
Mper_Rmai	97	7	MYPEROg23987	Rma08008	Mp2	Rm2	A	0.0166962	0.135843
Mper_Rmai	97	8	MYPEROg23992	Rma08007	Mp2	Rm2	A	0.0118697	0.288075
Mper_Rmai	97	9	MYPEROg23993	Rma08006	Mp2	Rm2	A	0.0615025	0.258144
Mper_Rmai	97	10	MYPEROg23994	Rma08005	Mp2	Rm2	A	0.0561433	0.43601
Mper_Rmai	97	11	MYPEROg23995	Rma08004	Mp2	Rm2	A	0.233705	0.444949
Mper_Rmai	97	12	MYPEROg23996	Rma08003	Mp2	Rm2	A	0.0528022	0.587114
Mper_Rmai	97	13	MYPEROg23998	Rma08001	Mp2	Rm2	A	0.00641568	0.301694
Mper_Rmai	97	14	MYPEROg23999	Rma08000	Mp2	Rm2	A	0.0240135	0.346002
Mper_Rmai	97	15	MYPEROg24000	Rma07999	Mp2	Rm2	A	0.289446	0.503905
Mper_Rmai	97	16	MYPEROg24001	Rma07998	Mp2	Rm2	A	0.153873	0.498762
Mper_Rmai	97	17	MYPEROg24002	Rma07997	Mp2	Rm2	A	0.17728	0.476773
Mper_Rmai	97	18	MYPEROg24003	Rma07995	Mp2	Rm2	A	0.0460621	0.314557
Mper_Rmai	97	19	MYPEROg24004	Rma07994	Mp2	Rm2	A	0.0400095	0.481005
Mper_Rmai	97	20	MYPEROg24005	Rma07993	Mp2	Rm2	A	0.0222767	0.366053
Mper_Rmai	97	21	MYPEROg24007	Rma07992	Mp2	Rm2	A	0.0493396	0.33269
Mper_Rmai	97	22	MYPEROg24008	Rma07991	Mp2	Rm2	A	0.590241	0.297489
Mper_Rmai	97	23	MYPEROg24011	Rma07990	Mp2	Rm2	A	0.0417144	0.42045
Mper_Rmai	97	24	MYPEROg24012	Rma07989	Mp2	Rm2	A	0.100448	0.514298
Mper_Rmai	97	25	MYPEROg24014	Rma07987	Mp2	Rm2	A	0.0855858	0.357358
Mper_Rmai	97	26	MYPEROg24015	Rma07986	Mp2	Rm2	A	0.0236175	0.350441
Mper_Rmai	97	27	MYPEROg24016	Rma07985	Mp2	Rm2	A	0.0413063	0.460171
Mper_Rmai	97	28	MYPEROg24017	Rma07984	Mp2	Rm2	A	0.0187904	0.34148
Mper_Rmai	98	0	MYPEROg24100	Rma10971	Mp2	Rm2	A	0.071904	0.49323
Mper_Rmai	98	1	MYPEROg24101	Rma10970	Mp2	Rm2	A	0.041818	0.351407
Mper_Rmai	98	2	MYPEROg24103	Rma10968	Mp2	Rm2	A	0.0278128	0.473876
Mper_Rmai	98	3	MYPEROg24105	Rma10965	Mp2	Rm2	A	0.0305631	0.219621
Mper_Rmai	98	4	MYPEROg24106	Rma10964	Mp2	Rm2	A	0.0675582	0.422205
Mper_Rmai	98	5	MYPEROg24107	Rma10963	Mp2	Rm2	A	0.00165236	0.355042
Mper_Rmai	98	6	MYPEROg24108	Rma10962	Mp2	Rm2	A	0.0211269	0.313711
Mper_Rmai	98	7	MYPEROg24109	Rma10961	Mp2	Rm2	A	0.0611915	0.398193
Mper_Rmai	98	8	MYPEROg24110	Rma10959	Mp2	Rm2	A	0.0395023	0.489533
Mper_Rmai	98	9	MYPEROg24111	Rma10958	Mp2	Rm2	A	0.00983352	0.232105
Mper_Rmai	98	10	MYPEROg24112	Rma10957	Mp2	Rm2	A	0.00108578	0.370904
Mper_Rmai	98	11	MYPEROg24113	Rma10956	Mp2	Rm2	A	0.0139903	0.40769
Mper_Rmai	98	12	MYPEROg24114	Rma10955	Mp2	Rm2	A	0.00550798	0.400562
Mper_Rmai	98	13	MYPEROg24115	Rma10954	Mp2	Rm2	A	0.00922899	0.179692
Mper_Rmai	98	14	MYPEROg24116	Rma10953	Mp2	Rm2	A	0.062142	0.352529
Mper_Rmai	98	15	MYPEROg24117	Rma10952	Mp2	Rm2	A	0.133356	0.282703
Mper_Rmai	98	16	MYPEROg24119	Rma10951	Mp2	Rm2	A	0.0342417	0.262452
Mper_Rmai	98	17	MYPEROg24122	Rma10950	Mp2	Rm2	A	0.00131752	0.177292
Mper_Rmai	98	18	MYPEROg24123	Rma10949	Mp2	Rm2	A	0.0544987	0.255413
Mper_Rmai	98	19	MYPEROg24125	Rma10948	Mp2	Rm2	A	0.00769731	0.287545
Mper_Rmai	98	20	MYPEROg24126	Rma10947	Mp2	Rm2	A	0.0288682	0.211888
Mper_Rmai	98	21	MYPEROg24128	Rma10946	Mp2	Rm2	A	0.0181091	0.390626
Mper_Rmai	98	22	MYPEROg24129	Rma10945	Mp2	Rm2	A	0.0870482	0.330859
Mper_Rmai	98	23	MYPEROg24130	Rma10944	Mp2	Rm2	A	0.014929	0.253055
Mper_Rmai	98	24	MYPEROg24131	Rma10943	Mp2	Rm2	A	0.0923367	0.327164
Mper_Rmai	99	0	MYPEROg23260	Rma08086	Mp2	Rm2	A	0.0106009	0.270995
Mper_Rmai	99	1	MYPEROg23261	Rma08085	Mp2	Rm2	A	0.446139	0.424347
Mper_Rmai	99	2	MYPEROg23263	Rma08084	Mp2	Rm2	A	0.0136634	0.51117
Mper_Rmai	99	3	MYPEROg23264	Rma08083	Mp2	Rm2	A	0.0156609	0.30838
Mper_Rmai	99	4	MYPEROg23266	Rma08082	Mp2	Rm2	A	0.0223419	0.44461
Mper_Rmai	99	5	MYPEROg23268	Rma08080	Mp2	Rm2	A	0.0189611	0.319845
Mper_Rmai	99	6	MYPEROg23269	Rma08079	Mp2	Rm2	A	0.0254614	0.334542
Mper_Rmai	99	7	MYPEROg23270	Rma08077	Mp2	Rm2	A	0.0346501	0.283046
Mper_Rmai	99	8	MYPEROg23271	Rma08076	Mp2	Rm2	A	0.0482385	0.343649
Mper_Rmai	99	9	MYPEROg23272	Rma08075	Mp2	Rm2	A	0.0195657	0.323676
Mper_Rmai	99	10	MYPEROg23275	Rma08069	Mp2	Rm2	A	-2	-2
Mper_Rmai	99	11	MYPEROg23286	Rma08068	Mp2	Rm2	A	0.150961	0.602278
Mper_Rmai	99	12	MYPEROg23292	Rma08067	Mp2	Rm2	A	0.106212	0.503714
Mper_Rmai	99	13	MYPEROg23293	Rma08066	Mp2	Rm2	A	0.0239697	0.337535
Mper_Rmai	99	14	MYPEROg23294	Rma08065	Mp2	Rm2	A	0.0324056	0.355898
Mper_Rmai	99	15	MYPEROg23295	Rma08064	Mp2	Rm2	A	0.0148027	0.246441
Mper_Rmai	99	16	MYPEROg23296	Rma08062	Mp2	Rm2	A	0.055597	0.227782
Mper_Rmai	100	0	MYPEROg26073	Rma09881	Mp2	Rm2	A	0.0420751	0.267154
Mper_Rmai	100	1	MYPEROg26075	Rma09880	Mp2	Rm2	A	0.00428649	0.303862
Mper_Rmai	100	2	MYPEROg26076	Rma09879	Mp2	Rm2	A	0.0186345	0.350197
Mper_Rmai	100	3	MYPEROg26077	Rma09875	Mp2	Rm2	A	0.00962168	0.232616
Mper_Rmai	100	4	MYPEROg26079	Rma09874	Mp2	Rm2	A	0.0760971	0.404513
Mper_Rmai	100	5	MYPEROg26080	Rma09872	Mp2	Rm2	A	0.0721888	0.364269
Mper_Rmai	100	6	MYPEROg26081	Rma09871	Mp2	Rm2	A	0.0100451	0.336885
Mper_Rmai	100	7	MYPEROg26082	Rma09870	Mp2	Rm2	A	0.027165	0.369551
Mper_Rmai	100	8	MYPEROg26084	Rma09869	Mp2	Rm2	A	0.0487635	0.282547
Mper_Rmai	100	9	MYPEROg26085	Rma09868	Mp2	Rm2	A	0.193149	0.253095
Mper_Rmai	100	10	MYPEROg26089	Rma09867	Mp2	Rm2	A	0.081305	0.41994
Mper_Rmai	100	11	MYPEROg26090	Rma09866	Mp2	Rm2	A	0.110654	0.428956
Mper_Rmai	100	12	MYPEROg26091	Rma09865	Mp2	Rm2	A	0.0256408	0.285828
Mper_Rmai	100	13	MYPEROg26092	Rma09864	Mp2	Rm2	A	0.00952016	0.353478
Mper_Rmai	100	14	MYPEROg26093	Rma09863	Mp2	Rm2	A	0.0210574	0.26798
Mper_Rmai	100	15	MYPEROg26094	Rma09862	Mp2	Rm2	A	0.015023	0.277341
Mper_Rmai	101	0	MYPEROg22838	Rma08763	Mp2	Rm2	A	0.146114	0.342905
Mper_Rmai	101	1	MYPEROg22840	Rma08762	Mp2	Rm2	A	0.0244946	0.276463
Mper_Rmai	101	2	MYPEROg22841	Rma08761	Mp2	Rm2	A	0.0180099	0.275948
Mper_Rmai	101	3	MYPEROg22842	Rma08760	Mp2	Rm2	A	0.0174411	0.525157
Mper_Rmai	101	4	MYPEROg22843	Rma08759	Mp2	Rm2	A	0.0378579	0.331903
Mper_Rmai	101	5	MYPEROg22844	Rma08758	Mp2	Rm2	A	0.0232478	0.345937
Mper_Rmai	101	6	MYPEROg22845	Rma08757	Mp2	Rm2	A	0.0263785	0.246805
Mper_Rmai	101	7	MYPEROg22846	Rma08755	Mp2	Rm2	A	0.067069	0.59508
Mper_Rmai	101	8	MYPEROg22848	Rma08752	Mp2	Rm2	A	0.0322386	0.309714
Mper_Rmai	101	9	MYPEROg22849	Rma08751	Mp2	Rm2	A	0.122147	0.341755
Mper_Rmai	101	10	MYPEROg22851	Rma08750	Mp2	Rm2	A	0.040467	0.374162
Mper_Rmai	101	11	MYPEROg22852	Rma08749	Mp2	Rm2	A	0.0490156	0.426674
Mper_Rmai	101	12	MYPEROg22854	Rma08747	Mp2	Rm2	A	0.657265	1.06273
Mper_Rmai	101	13	MYPEROg22856	Rma08746	Mp2	Rm2	A	0.0601175	0.802451
Mper_Rmai	101	14	MYPEROg22857	Rma08745	Mp2	Rm2	A	0.118	0.243952
Mper_Rmai	102	0	MYPEROg25048	Rma10941	Mp2	Rm2	A	0.129169	0.305287
Mper_Rmai	102	1	MYPEROg25049	Rma10940	Mp2	Rm2	A	0.0501616	0.409681
Mper_Rmai	102	2	MYPEROg25053	Rma10939	Mp2	Rm2	A	0.0913413	0.320856
Mper_Rmai	102	3	MYPEROg25054	Rma10938	Mp2	Rm2	A	0.013317	0.219867
Mper_Rmai	102	4	MYPEROg25055	Rma10937	Mp2	Rm2	A	0.111665	0.416228
Mper_Rmai	102	5	MYPEROg25056	Rma10936	Mp2	Rm2	A	0.00748194	0.166108
Mper_Rmai	102	6	MYPEROg25057	Rma10935	Mp2	Rm2	A	0.0455476	0.288504
Mper_Rmai	102	7	MYPEROg25058	Rma10934	Mp2	Rm2	A	0.02427	0.237184
Mper_Rmai	102	8	MYPEROg25059	Rma10933	Mp2	Rm2	A	0.023551	0.26292
Mper_Rmai	102	9	MYPEROg25060	Rma10932	Mp2	Rm2	A	0.021091	0.231068
Mper_Rmai	102	10	MYPEROg25061	Rma10931	Mp2	Rm2	A	0.171552	0.270429
Mper_Rmai	103	0	MYPEROg22600	Rma04155	Mp2	Rm4	A	0.0571705	0.335412
Mper_Rmai	103	1	MYPEROg22601	Rma04156	Mp2	Rm4	A	0.029272	0.419581
Mper_Rmai	103	2	MYPEROg22602	Rma04157	Mp2	Rm4	A	0.0369847	0.335182
Mper_Rmai	103	3	MYPEROg22606	Rma04158	Mp2	Rm4	A	0.0411228	0.661765
Mper_Rmai	103	4	MYPEROg22617	Rma04162	Mp2	Rm4	A	0.0176999	0.392516
Mper_Rmai	103	5	MYPEROg22619	Rma04164	Mp2	Rm4	A	0.0100457	0.275681
Mper_Rmai	103	6	MYPEROg22620	Rma04165	Mp2	Rm4	A	0.0102549	0.333407
Mper_Rmai	103	7	MYPEROg22621	Rma04166	Mp2	Rm4	A	0.0844194	0.26598
Mper_Rmai	103	8	MYPEROg22622	Rma04167	Mp2	Rm4	A	0.014324	0.20412
Mper_Rmai	103	9	MYPEROg22623	Rma04168	Mp2	Rm4	A	0.023091	0.196773
Mper_Rmai	103	10	MYPEROg22625	Rma04170	Mp2	Rm4	A	0.147492	0.420059
Mper_Rmai	103	11	MYPEROg22626	Rma04171	Mp2	Rm4	A	0.025631	0.479677
Mper_Rmai	103	12	MYPEROg22627	Rma04172	Mp2	Rm4	A	0.0112257	0.257048
Mper_Rmai	103	13	MYPEROg22628	Rma04173	Mp2	Rm4	A	0.252842	0.307612
Mper_Rmai	103	14	MYPEROg22630	Rma04174	Mp2	Rm4	A	0.100183	0.356854
Mper_Rmai	103	15	MYPEROg22633	Rma04175	Mp2	Rm4	A	0.0136367	0.170914
Mper_Rmai	103	16	MYPEROg22634	Rma04176	Mp2	Rm4	A	0.011819	0.16462
Mper_Rmai	103	17	MYPEROg22636	Rma04177	Mp2	Rm4	A	0.0290895	0.253791
Mper_Rmai	103	18	MYPEROg22637	Rma04178	Mp2	Rm4	A	0.0342965	0.279377
Mper_Rmai	103	19	MYPEROg22640	Rma04179	Mp2	Rm4	A	0.0369501	0.326304
Mper_Rmai	103	20	MYPEROg22641	Rma04180	Mp2	Rm4	A	0.0144409	0.197062
Mper_Rmai	103	21	MYPEROg22642	Rma04181	Mp2	Rm4	A	0.0483551	0.212485
Mper_Rmai	103	22	MYPEROg22643	Rma04182	Mp2	Rm4	A	0.0151605	0.382571
Mper_Rmai	103	23	MYPEROg22644	Rma04183	Mp2	Rm4	A	0.0477395	0.316365
Mper_Rmai	103	24	MYPEROg22645	Rma04184	Mp2	Rm4	A	0.0224379	0.285523
Mper_Rmai	103	25	MYPEROg22647	Rma04186	Mp2	Rm4	A	0.061344	0.323719
Mper_Rmai	103	26	MYPEROg22648	Rma04187	Mp2	Rm4	A	0.0149974	0.2742
Mper_Rmai	103	27	MYPEROg22649	Rma04188	Mp2	Rm4	A	0.0333306	0.244379
Mper_Rmai	103	28	MYPEROg22651	Rma04189	Mp2	Rm4	A	0.0144394	0.404422
Mper_Rmai	103	29	MYPEROg22652	Rma04190	Mp2	Rm4	A	0.0523869	0.30833
Mper_Rmai	103	30	MYPEROg22653	Rma04191	Mp2	Rm4	A	0.0403047	0.451348
Mper_Rmai	103	31	MYPEROg22655	Rma04192	Mp2	Rm4	A	0.0327631	0.529113
Mper_Rmai	103	32	MYPEROg22656	Rma04195	Mp2	Rm4	A	0.0285032	0.390817
Mper_Rmai	103	33	MYPEROg22657	Rma04197	Mp2	Rm4	A	0.0900677	0.442861
Mper_Rmai	103	34	MYPEROg22658	Rma04198	Mp2	Rm4	A	0.237461	0.287951
Mper_Rmai	103	35	MYPEROg22663	Rma04199	Mp2	Rm4	A	-2	-2
Mper_Rmai	103	36	MYPEROg22670	Rma04204	Mp2	Rm4	A	0.0125943	0.33389
Mper_Rmai	103	37	MYPEROg22671	Rma04205	Mp2	Rm4	A	0.0112655	0.276597
Mper_Rmai	103	38	MYPEROg22672	Rma04206	Mp2	Rm4	A	0.0346778	0.253405
Mper_Rmai	103	39	MYPEROg22673	Rma04207	Mp2	Rm4	A	0.044844	0.360051
Mper_Rmai	103	40	MYPEROg22674	Rma04208	Mp2	Rm4	A	0.0108527	0.303845
Mper_Rmai	103	41	MYPEROg22675	Rma04209	Mp2	Rm4	A	0.0925339	0.289709
Mper_Rmai	103	42	MYPEROg22677	Rma04211	Mp2	Rm4	A	0.0729365	0.383424
Mper_Rmai	103	43	MYPEROg22680	Rma04214	Mp2	Rm4	A	0.0230472	0.371393
Mper_Rmai	103	44	MYPEROg22681	Rma04215	Mp2	Rm4	A	0.00656208	0.137679
Mper_Rmai	103	45	MYPEROg22682	Rma04216	Mp2	Rm4	A	0.0580866	0.228217
Mper_Rmai	103	46	MYPEROg22684	Rma04218	Mp2	Rm4	A	0.0707254	0.363184
Mper_Rmai	103	47	MYPEROg22687	Rma04220	Mp2	Rm4	A	0.0275348	0.344669
Mper_Rmai	103	48	MYPEROg22688	Rma04221	Mp2	Rm4	A	0.00533004	0.254957
Mper_Rmai	103	49	MYPEROg22689	Rma04222	Mp2	Rm4	A	0.0529326	0.573724
Mper_Rmai	103	50	MYPEROg22690	Rma04223	Mp2	Rm4	A	0.0397604	0.294302
Mper_Rmai	103	51	MYPEROg22691	Rma04224	Mp2	Rm4	A	0.0770142	0.379144
Mper_Rmai	103	52	MYPEROg22692	Rma04225	Mp2	Rm4	A	0.0744042	0.561028
Mper_Rmai	103	53	MYPEROg22693	Rma04226	Mp2	Rm4	A	0.119521	0.371733
Mper_Rmai	103	54	MYPEROg22694	Rma04227	Mp2	Rm4	A	0.0881471	0.320228
Mper_Rmai	103	55	MYPEROg22695	Rma04228	Mp2	Rm4	A	0.112687	0.358268
Mper_Rmai	103	56	MYPEROg22696	Rma04229	Mp2	Rm4	A	0.111975	0.443038
Mper_Rmai	103	57	MYPEROg22698	Rma04231	Mp2	Rm4	A	0.151747	0.421589
Mper_Rmai	103	58	MYPEROg22700	Rma04233	Mp2	Rm4	A	0.00505584	0.296485
Mper_Rmai	103	59	MYPEROg22701	Rma04234	Mp2	Rm4	A	0.033414	0.344444
Mper_Rmai	103	60	MYPEROg22702	Rma04235	Mp2	Rm4	A	0.0109691	0.437298
Mper_Rmai	103	61	MYPEROg22703	Rma04236	Mp2	Rm4	A	0.920312	0.804928
Mper_Rmai	103	62	MYPEROg22704	Rma04239	Mp2	Rm4	A	0.056139	0.288165
Mper_Rmai	103	63	MYPEROg22706	Rma04242	Mp2	Rm4	A	0.0259234	0.274506
Mper_Rmai	103	64	MYPEROg22707	Rma04243	Mp2	Rm4	A	0.0457468	0.43202
Mper_Rmai	103	65	MYPEROg22708	Rma04245	Mp2	Rm4	A	0.0472411	0.333178
Mper_Rmai	103	66	MYPEROg22709	Rma04246	Mp2	Rm4	A	0.217844	0.443333
Mper_Rmai	103	67	MYPEROg22710	Rma04247	Mp2	Rm4	A	0.029324	0.496307
Mper_Rmai	103	68	MYPEROg22711	Rma04248	Mp2	Rm4	A	0.13985	0.286726
Mper_Rmai	103	69	MYPEROg22713	Rma04249	Mp2	Rm4	A	0.362891	0.671457
Mper_Rmai	103	70	MYPEROg22714	Rma04250	Mp2	Rm4	A	0.134899	0.287869
Mper_Rmai	103	71	MYPEROg22715	Rma04252	Mp2	Rm4	A	0.0378948	0.366041
Mper_Rmai	103	72	MYPEROg22716	Rma04253	Mp2	Rm4	A	0.0410903	0.311689
Mper_Rmai	103	73	MYPEROg22719	Rma04254	Mp2	Rm4	A	0.630622	1.06052
Mper_Rmai	103	74	MYPEROg22722	Rma04257	Mp2	Rm4	A	0.108164	0.50263
Mper_Rmai	103	75	MYPEROg22727	Rma04258	Mp2	Rm4	A	0.0483158	0.363525
Mper_Rmai	103	76	MYPEROg22729	Rma04262	Mp2	Rm4	A	0.0377045	0.27461
Mper_Rmai	103	77	MYPEROg22730	Rma04263	Mp2	Rm4	A	0.195933	0.311979
Mper_Rmai	103	78	MYPEROg22731	Rma04264	Mp2	Rm4	A	0.131206	0.350989
Mper_Rmai	103	79	MYPEROg22734	Rma04265	Mp2	Rm4	A	0.0354824	0.432222
Mper_Rmai	103	80	MYPEROg22735	Rma04266	Mp2	Rm4	A	0.0251096	0.167107
Mper_Rmai	103	81	MYPEROg22737	Rma04267	Mp2	Rm4	A	0.157463	0.431105
Mper_Rmai	103	82	MYPEROg22738	Rma04268	Mp2	Rm4	A	0.0409522	0.562003
Mper_Rmai	103	83	MYPEROg22739	Rma04270	Mp2	Rm4	A	0.279819	0.473973
Mper_Rmai	104	0	MYPEROg26455	Rma15851	Mp2	Rm4	A	0.0251737	0.288731
Mper_Rmai	104	1	MYPEROg26456	Rma15853	Mp2	Rm4	A	0.0271469	0.371416
Mper_Rmai	104	2	MYPEROg26458	Rma15856	Mp2	Rm4	A	0.103414	0.260221
Mper_Rmai	104	3	MYPEROg26461	Rma15857	Mp2	Rm4	A	0.00433214	0.164427
Mper_Rmai	104	4	MYPEROg26463	Rma15858	Mp2	Rm4	A	0.00371748	0.221521
Mper_Rmai	104	5	MYPEROg26464	Rma15859	Mp2	Rm4	A	0.00945267	0.321574
Mper_Rmai	104	6	MYPEROg26465	Rma15860	Mp2	Rm4	A	0.0418356	0.263986
Mper_Rmai	104	7	MYPEROg26466	Rma15861	Mp2	Rm4	A	0.0392816	0.38919
Mper_Rmai	104	8	MYPEROg26467	Rma15862	Mp2	Rm4	A	0.104558	0.282289
Mper_Rmai	104	9	MYPEROg26468	Rma15863	Mp2	Rm4	A	0.00208659	0.242728
Mper_Rmai	104	10	MYPEROg26469	Rma15864	Mp2	Rm4	A	0.0428688	0.16803
Mper_Rmai	104	11	MYPEROg26470	Rma15865	Mp2	Rm4	A	0.054522	0.267448
Mper_Rmai	104	12	MYPEROg26471	Rma15866	Mp2	Rm4	A	0.0516423	0.398142
Mper_Rmai	104	13	MYPEROg26473	Rma15874	Mp2	Rm4	A	0.29306	0.398656
Mper_Rmai	104	14	MYPEROg26475	Rma15875	Mp2	Rm4	A	0.100576	0.270888
Mper_Rmai	104	15	MYPEROg26476	Rma15876	Mp2	Rm4	A	0.00396495	0.292797
Mper_Rmai	104	16	MYPEROg26477	Rma15877	Mp2	Rm4	A	0.0380595	0.428008
Mper_Rmai	104	17	MYPEROg26478	Rma15878	Mp2	Rm4	A	0.0170092	0.347625
Mper_Rmai	104	18	MYPEROg26481	Rma15879	Mp2	Rm4	A	0.0972703	0.345143
Mper_Rmai	104	19	MYPEROg26484	Rma15883	Mp2	Rm4	A	0.093387	0.567951
Mper_Rmai	104	20	MYPEROg26485	Rma15884	Mp2	Rm4	A	0.0209252	0.319761
Mper_Rmai	104	21	MYPEROg26486	Rma15885	Mp2	Rm4	A	0.0330421	0.279124
Mper_Rmai	104	22	MYPEROg26487	Rma15887	Mp2	Rm4	A	0.0051064	0.228052
Mper_Rmai	104	23	MYPEROg26488	Rma15888	Mp2	Rm4	A	0.0648785	0.420762
Mper_Rmai	104	24	MYPEROg26489	Rma15889	Mp2	Rm4	A	0.0774027	0.435422
Mper_Rmai	104	25	MYPEROg26490	Rma15890	Mp2	Rm4	A	0.0139655	0.436181
Mper_Rmai	104	26	MYPEROg26491	Rma15891	Mp2	Rm4	A	0.0214129	0.258672
Mper_Rmai	104	27	MYPEROg26492	Rma15892	Mp2	Rm4	A	0.00825271	0.403024
Mper_Rmai	104	28	MYPEROg26493	Rma15893	Mp2	Rm4	A	0.0920061	0.347907
Mper_Rmai	104	29	MYPEROg26494	Rma15895	Mp2	Rm4	A	0.0276718	0.272169
Mper_Rmai	104	30	MYPEROg26496	Rma15896	Mp2	Rm4	A	0.0186381	0.331685
Mper_Rmai	104	31	MYPEROg26497	Rma15897	Mp2	Rm4	A	0.172283	0.454049
Mper_Rmai	104	32	MYPEROg26498	Rma15901	Mp2	Rm4	A	0.0141924	0.119878
Mper_Rmai	104	33	MYPEROg26500	Rma15902	Mp2	Rm4	A	0.0248589	0.419222
Mper_Rmai	104	34	MYPEROg26501	Rma15903	Mp2	Rm4	A	0.0266147	0.389983
Mper_Rmai	104	35	MYPEROg26502	Rma15905	Mp2	Rm4	A	0.0943948	0.361158
Mper_Rmai	104	36	MYPEROg26503	Rma15906	Mp2	Rm4	A	0.0226498	0.338989
Mper_Rmai	104	37	MYPEROg26504	Rma15907	Mp2	Rm4	A	0.00903285	0.124186
Mper_Rmai	104	38	MYPEROg26508	Rma15910	Mp2	Rm4	A	0.0120832	0.276068
Mper_Rmai	104	39	MYPEROg26510	Rma15911	Mp2	Rm4	A	0.0256801	0.212327
Mper_Rmai	104	40	MYPEROg26511	Rma15912	Mp2	Rm4	A	0.175694	0.641389
Mper_Rmai	104	41	MYPEROg26514	Rma15913	Mp2	Rm4	A	0.136234	0.408246
Mper_Rmai	104	42	MYPEROg26516	Rma15914	Mp2	Rm4	A	0.0862541	0.445711
Mper_Rmai	104	43	MYPEROg26518	Rma15915	Mp2	Rm4	A	0.177069	0.357473
Mper_Rmai	104	44	MYPEROg26523	Rma15917	Mp2	Rm4	A	0.380369	0.60835
Mper_Rmai	104	45	MYPEROg26524	Rma15918	Mp2	Rm4	A	0.124046	0.561606
Mper_Rmai	104	46	MYPEROg26525	Rma15919	Mp2	Rm4	A	0.149908	0.60727
Mper_Rmai	104	47	MYPEROg26526	Rma15920	Mp2	Rm4	A	0.111856	0.582286
Mper_Rmai	104	48	MYPEROg26527	Rma15922	Mp2	Rm4	A	0.631706	0.438613
Mper_Rmai	104	49	MYPEROg26529	Rma15924	Mp2	Rm4	A	0.0923866	0.304182
Mper_Rmai	104	50	MYPEROg26530	Rma15925	Mp2	Rm4	A	0.0183075	0.258065
Mper_Rmai	104	51	MYPEROg26531	Rma15926	Mp2	Rm4	A	0.00619438	0.342268
Mper_Rmai	104	52	MYPEROg26532	Rma15927	Mp2	Rm4	A	0.00862922	0.286806
Mper_Rmai	104	53	MYPEROg26533	Rma15929	Mp2	Rm4	A	0.0285012	0.277174
Mper_Rmai	105	0	MYPEROg23907	Rma06111	Mp2	Rm4	A	0.0448514	0.225704
Mper_Rmai	105	1	MYPEROg23908	Rma06112	Mp2	Rm4	A	0.0028691	0.536991
Mper_Rmai	105	2	MYPEROg23911	Rma06113	Mp2	Rm4	A	0.00240529	0.274142
Mper_Rmai	105	3	MYPEROg23912	Rma06114	Mp2	Rm4	A	0.0350128	0.40222
Mper_Rmai	105	4	MYPEROg23913	Rma06115	Mp2	Rm4	A	0.0928697	0.302604
Mper_Rmai	105	5	MYPEROg23914	Rma06116	Mp2	Rm4	A	0.0345674	0.273253
Mper_Rmai	105	6	MYPEROg23916	Rma06117	Mp2	Rm4	A	0.448113	0.481238
Mper_Rmai	105	7	MYPEROg23917	Rma06118	Mp2	Rm4	A	0.0301635	0.330972
Mper_Rmai	105	8	MYPEROg23919	Rma06121	Mp2	Rm4	A	0.00644819	0.322368
Mper_Rmai	105	9	MYPEROg23920	Rma06122	Mp2	Rm4	A	0	0.335376
Mper_Rmai	105	10	MYPEROg23921	Rma06123	Mp2	Rm4	A	0.0121843	0.294745
Mper_Rmai	105	11	MYPEROg23923	Rma06126	Mp2	Rm4	A	0.00863871	0.358598
Mper_Rmai	105	12	MYPEROg23924	Rma06128	Mp2	Rm4	A	0.0415218	0.29993
Mper_Rmai	105	13	MYPEROg23925	Rma06129	Mp2	Rm4	A	0.274891	0.206452
Mper_Rmai	105	14	MYPEROg23927	Rma06130	Mp2	Rm4	A	0.139352	0.441814
Mper_Rmai	105	15	MYPEROg23929	Rma06132	Mp2	Rm4	A	0.0185651	0.323771
Mper_Rmai	105	16	MYPEROg23930	Rma06133	Mp2	Rm4	A	0.0461884	0.467277
Mper_Rmai	105	17	MYPEROg23938	Rma06135	Mp2	Rm4	A	0.116633	0.406312
Mper_Rmai	105	18	MYPEROg23939	Rma06136	Mp2	Rm4	A	0.115325	0.415055
Mper_Rmai	105	19	MYPEROg23941	Rma06137	Mp2	Rm4	A	0.0086324	0.284617
Mper_Rmai	105	20	MYPEROg23943	Rma06139	Mp2	Rm4	A	0.00697644	0.298299
Mper_Rmai	105	21	MYPEROg23944	Rma06140	Mp2	Rm4	A	0.233549	0.257098
Mper_Rmai	105	22	MYPEROg23945	Rma06143	Mp2	Rm4	A	0.161861	0.67065
Mper_Rmai	105	23	MYPEROg23950	Rma06146	Mp2	Rm4	A	0.342101	0.507008
Mper_Rmai	105	24	MYPEROg23951	Rma06148	Mp2	Rm4	A	0.179371	0.450784
Mper_Rmai	105	25	MYPEROg23952	Rma06149	Mp2	Rm4	A	0.0083873	0.247733
Mper_Rmai	105	26	MYPEROg23953	Rma06150	Mp2	Rm4	A	0.0364545	0.346968
Mper_Rmai	105	27	MYPEROg23958	Rma06152	Mp2	Rm4	A	0.0203095	0.291076
Mper_Rmai	105	28	MYPEROg23959	Rma06153	Mp2	Rm4	A	0.419638	0.734638
Mper_Rmai	105	29	MYPEROg23960	Rma06154	Mp2	Rm4	A	0.0161015	0.347898
Mper_Rmai	105	30	MYPEROg23961	Rma06156	Mp2	Rm4	A	0.0418307	0.320882
Mper_Rmai	105	31	MYPEROg23962	Rma06157	Mp2	Rm4	A	0.0205034	0.198187
Mper_Rmai	105	32	MYPEROg23965	Rma06159	Mp2	Rm4	A	0.0295239	0.380522
Mper_Rmai	105	33	MYPEROg23966	Rma06160	Mp2	Rm4	A	0.0852093	0.383119
Mper_Rmai	105	34	MYPEROg23967	Rma06161	Mp2	Rm4	A	0.195334	0.576354
Mper_Rmai	105	35	MYPEROg23968	Rma06162	Mp2	Rm4	A	0.0136076	0.256853
Mper_Rmai	105	36	MYPEROg23969	Rma06163	Mp2	Rm4	A	0.0259038	0.329749
Mper_Rmai	105	37	MYPEROg23971	Rma06164	Mp2	Rm4	A	0	0.177757
Mper_Rmai	106	0	MYPEROg25652	Rma15637	Mp2	Rm4	A	0.00909485	0.341813
Mper_Rmai	106	1	MYPEROg25654	Rma15638	Mp2	Rm4	A	0.105254	0.295441
Mper_Rmai	106	2	MYPEROg25657	Rma15639	Mp2	Rm4	A	0.0791042	0.402927
Mper_Rmai	106	3	MYPEROg25658	Rma15640	Mp2	Rm4	A	0.0582586	0.501315
Mper_Rmai	106	4	MYPEROg25659	Rma15641	Mp2	Rm4	A	0.173742	0.449252
Mper_Rmai	106	5	MYPEROg25661	Rma15642	Mp2	Rm4	A	0.0506427	0.367952
Mper_Rmai	106	6	MYPEROg25662	Rma15643	Mp2	Rm4	A	0.0408062	0.354835
Mper_Rmai	106	7	MYPEROg25663	Rma15644	Mp2	Rm4	A	0.0519188	0.506649
Mper_Rmai	106	8	MYPEROg25678	Rma15648	Mp2	Rm4	A	0.054548	0.419195
Mper_Rmai	106	9	MYPEROg25688	Rma15656	Mp2	Rm4	A	1.99096	0.246768
Mper_Rmai	106	10	MYPEROg25691	Rma15660	Mp2	Rm4	A	0.118402	0.272161
Mper_Rmai	106	11	MYPEROg25693	Rma15661	Mp2	Rm4	A	0.0311882	0.358176
Mper_Rmai	106	12	MYPEROg25699	Rma15665	Mp2	Rm4	A	0.0696826	0.485155
Mper_Rmai	106	13	MYPEROg25700	Rma15668	Mp2	Rm4	A	0.31659	0.108127
Mper_Rmai	106	14	MYPEROg25704	Rma15673	Mp2	Rm4	A	0.0453292	0.33301
Mper_Rmai	106	15	MYPEROg25709	Rma15675	Mp2	Rm4	A	0.0452602	0.345009
Mper_Rmai	106	16	MYPEROg25710	Rma15676	Mp2	Rm4	A	0.0383388	0.23891
Mper_Rmai	106	17	MYPEROg25711	Rma15678	Mp2	Rm4	A	0.0273665	0.292704
Mper_Rmai	106	18	MYPEROg25712	Rma15679	Mp2	Rm4	A	0.0752231	0.360315
Mper_Rmai	106	19	MYPEROg25713	Rma15680	Mp2	Rm4	A	0.00829119	0.427713
Mper_Rmai	106	20	MYPEROg25715	Rma15681	Mp2	Rm4	A	0.0274206	0.265983
Mper_Rmai	106	21	MYPEROg25716	Rma15682	Mp2	Rm4	A	0.017883	0.384286
Mper_Rmai	107	0	MYPEROg25737	Rma04730	Mp2	Rm4	A	0.140884	0.400106
Mper_Rmai	107	1	MYPEROg25739	Rma04731	Mp2	Rm4	A	0.0204653	0.229537
Mper_Rmai	107	2	MYPEROg25741	Rma04734	Mp2	Rm4	A	0.0612307	0.53039
Mper_Rmai	107	3	MYPEROg25742	Rma04735	Mp2	Rm4	A	0.0231055	0.353773
Mper_Rmai	107	4	MYPEROg25743	Rma04736	Mp2	Rm4	A	0.00227618	0.16369
Mper_Rmai	107	5	MYPEROg25744	Rma04737	Mp2	Rm4	A	0.10587	0.453489
Mper_Rmai	107	6	MYPEROg25745	Rma04738	Mp2	Rm4	A	0.0495957	0.548028
Mper_Rmai	107	7	MYPEROg25746	Rma04742	Mp2	Rm4	A	0.0503189	0.245624
Mper_Rmai	107	8	MYPEROg25749	Rma04744	Mp2	Rm4	A	0.0749696	0.176591
Mper_Rmai	107	9	MYPEROg25753	Rma04745	Mp2	Rm4	A	0.126982	0.660269
Mper_Rmai	107	10	MYPEROg25755	Rma04746	Mp2	Rm4	A	0.0256237	0.285211
Mper_Rmai	107	11	MYPEROg25756	Rma04747	Mp2	Rm4	A	0.00745626	0.246754
Mper_Rmai	107	12	MYPEROg25759	Rma04748	Mp2	Rm4	A	0.0485781	0.30989
Mper_Rmai	107	13	MYPEROg25760	Rma04749	Mp2	Rm4	A	0.0200645	0.25952
Mper_Rmai	107	14	MYPEROg25763	Rma04752	Mp2	Rm4	A	0.0160886	0.241545
Mper_Rmai	107	15	MYPEROg25766	Rma04755	Mp2	Rm4	A	0.0660837	0.30011
Mper_Rmai	107	16	MYPEROg25771	Rma04756	Mp2	Rm4	A	0.0597913	0.290919
Mper_Rmai	107	17	MYPEROg25772	Rma04757	Mp2	Rm4	A	0.0122289	0.352152
Mper_Rmai	107	18	MYPEROg25774	Rma04759	Mp2	Rm4	A	0.0681189	0.386077
Mper_Rmai	108	0	MYPEROg25389	Rma04650	Mp2	Rm4	A	0.00339011	0.25904
Mper_Rmai	108	1	MYPEROg25390	Rma04651	Mp2	Rm4	A	0.0260366	0.330619
Mper_Rmai	108	2	MYPEROg25393	Rma04653	Mp2	Rm4	A	0.0292747	0.521576
Mper_Rmai	108	3	MYPEROg25396	Rma04654	Mp2	Rm4	A	0.074692	0.410609
Mper_Rmai	108	4	MYPEROg25397	Rma04655	Mp2	Rm4	A	0.0341056	0.276538
Mper_Rmai	108	5	MYPEROg25398	Rma04656	Mp2	Rm4	A	0.0403052	0.611153
Mper_Rmai	108	6	MYPEROg25399	Rma04657	Mp2	Rm4	A	0.013404	0.262551
Mper_Rmai	108	7	MYPEROg25400	Rma04658	Mp2	Rm4	A	0.0695903	0.463967
Mper_Rmai	108	8	MYPEROg25402	Rma04659	Mp2	Rm4	A	0.195431	0.543634
Mper_Rmai	108	9	MYPEROg25405	Rma04661	Mp2	Rm4	A	0.0767243	0.292732
Mper_Rmai	108	10	MYPEROg25406	Rma04662	Mp2	Rm4	A	0.046918	0.345363
Mper_Rmai	108	11	MYPEROg25407	Rma04663	Mp2	Rm4	A	0.185664	0.288015
Mper_Rmai	108	12	MYPEROg25408	Rma04664	Mp2	Rm4	A	0.0863493	0.245331
Mper_Rmai	108	13	MYPEROg25409	Rma04665	Mp2	Rm4	A	0.0654219	0.382454
Mper_Rmai	108	14	MYPEROg25410	Rma04666	Mp2	Rm4	A	0	0.373831
Mper_Rmai	108	15	MYPEROg25411	Rma04667	Mp2	Rm4	A	0.140453	0.159094
Mper_Rmai	108	16	MYPEROg25413	Rma04668	Mp2	Rm4	A	0.0213949	0.607323
Mper_Rmai	108	17	MYPEROg25414	Rma04669	Mp2	Rm4	A	0.00875124	0.367743
Mper_Rmai	109	0	MYPEROg22741	Rma16251	Mp2	Rm4	A	0.255168	0.304099
Mper_Rmai	109	1	MYPEROg22742	Rma16250	Mp2	Rm4	A	0.0249362	0.403795
Mper_Rmai	109	2	MYPEROg22743	Rma16249	Mp2	Rm4	A	0.0139124	0.496508
Mper_Rmai	109	3	MYPEROg22744	Rma16248	Mp2	Rm4	A	0.0931989	0.363346
Mper_Rmai	109	4	MYPEROg22745	Rma16246	Mp2	Rm4	A	0	0.1199
Mper_Rmai	109	5	MYPEROg22747	Rma16245	Mp2	Rm4	A	0.038702	0.347308
Mper_Rmai	109	6	MYPEROg22748	Rma16244	Mp2	Rm4	A	0.0311605	0.341217
Mper_Rmai	109	7	MYPEROg22749	Rma16242	Mp2	Rm4	A	0.0193415	0.256661
Mper_Rmai	109	8	MYPEROg22750	Rma16240	Mp2	Rm4	A	0.039087	0.345537
Mper_Rmai	109	9	MYPEROg22751	Rma16239	Mp2	Rm4	A	0.0451098	0.322103
Mper_Rmai	109	10	MYPEROg22752	Rma16238	Mp2	Rm4	A	0.113169	0.2764
Mper_Rmai	109	11	MYPEROg22753	Rma16237	Mp2	Rm4	A	0.0562596	0.247412
Mper_Rmai	109	12	MYPEROg22756	Rma16236	Mp2	Rm4	A	0.1219	0.355231
Mper_Rmai	109	13	MYPEROg22757	Rma16234	Mp2	Rm4	A	0.0159708	0.413471
Mper_Rmai	109	14	MYPEROg22758	Rma16233	Mp2	Rm4	A	0.158129	0.391821
Mper_Rmai	110	0	MYPEROg23470	Rma15582	Mp2	Rm4	A	0.191061	0.857329
Mper_Rmai	110	1	MYPEROg23482	Rma15589	Mp2	Rm4	A	0.0213494	0.268594
Mper_Rmai	110	2	MYPEROg23483	Rma15590	Mp2	Rm4	A	0.0531848	0.270405
Mper_Rmai	110	3	MYPEROg23484	Rma15591	Mp2	Rm4	A	0.0167204	0.310272
Mper_Rmai	110	4	MYPEROg23486	Rma15594	Mp2	Rm4	A	0.0343001	0.297877
Mper_Rmai	110	5	MYPEROg23487	Rma15595	Mp2	Rm4	A	0.0166481	0.309296
Mper_Rmai	110	6	MYPEROg23488	Rma15596	Mp2	Rm4	A	0.00730616	0.325861
Mper_Rmai	110	7	MYPEROg23492	Rma15599	Mp2	Rm4	A	0.0333124	0.265271
Mper_Rmai	110	8	MYPEROg23493	Rma15601	Mp2	Rm4	A	0.0364343	0.323128
Mper_Rmai	110	9	MYPEROg23494	Rma15602	Mp2	Rm4	A	0.10971	0.528419
Mper_Rmai	110	10	MYPEROg23496	Rma15604	Mp2	Rm4	A	0.0331019	0.314555
Mper_Rmai	110	11	MYPEROg23498	Rma15606	Mp2	Rm4	A	0.071721	0.350681
Mper_Rmai	110	12	MYPEROg23499	Rma15607	Mp2	Rm4	A	0.00564089	0.247033
Mper_Rmai	110	13	MYPEROg23501	Rma15612	Mp2	Rm4	A	0.0174857	0.583803
Mper_Rmai	111	0	MYPEROg22211	Rma15833	Mp2	Rm4	A	0.0161731	0.212681
Mper_Rmai	111	1	MYPEROg22213	Rma15834	Mp2	Rm4	A	0.0190084	0.271682
Mper_Rmai	111	2	MYPEROg22214	Rma15835	Mp2	Rm4	A	0.0133669	0.25497
Mper_Rmai	111	3	MYPEROg22216	Rma15836	Mp2	Rm4	A	0.0241671	0.336634
Mper_Rmai	111	4	MYPEROg22217	Rma15837	Mp2	Rm4	A	0.00348332	0.394386
Mper_Rmai	111	5	MYPEROg22218	Rma15838	Mp2	Rm4	A	0.0294583	0.444618
Mper_Rmai	111	6	MYPEROg22219	Rma15839	Mp2	Rm4	A	0.0548468	0.359015
Mper_Rmai	111	7	MYPEROg22220	Rma15840	Mp2	Rm4	A	0.00732241	0.327961
Mper_Rmai	111	8	MYPEROg22222	Rma15841	Mp2	Rm4	A	0.148967	0.736651
Mper_Rmai	111	9	MYPEROg22223	Rma15842	Mp2	Rm4	A	0.666793	0.141129
Mper_Rmai	111	10	MYPEROg22226	Rma15843	Mp2	Rm4	A	0.0651313	0.298552
Mper_Rmai	111	11	MYPEROg22227	Rma15844	Mp2	Rm4	A	0.0725928	0.768617
Mper_Rmai	111	12	MYPEROg22228	Rma15845	Mp2	Rm4	A	0.0172628	0.44401
Mper_Rmai	112	0	MYPEROg25781	Rma15624	Mp2	Rm4	A	0.126197	0.308142
Mper_Rmai	112	1	MYPEROg25782	Rma15625	Mp2	Rm4	A	0	0.248774
Mper_Rmai	112	2	MYPEROg25783	Rma15626	Mp2	Rm4	A	0.041004	0.267157
Mper_Rmai	112	3	MYPEROg25784	Rma15627	Mp2	Rm4	A	0.0217538	0.400809
Mper_Rmai	112	4	MYPEROg25785	Rma15628	Mp2	Rm4	A	0.112685	0.487397
Mper_Rmai	112	5	MYPEROg25786	Rma15629	Mp2	Rm4	A	0.0488713	0.371755
Mper_Rmai	112	6	MYPEROg25787	Rma15630	Mp2	Rm4	A	0.0675134	0.549692
Mper_Rmai	112	7	MYPEROg25788	Rma15631	Mp2	Rm4	A	0.23952	0.542763
Mper_Rmai	112	8	MYPEROg25790	Rma15632	Mp2	Rm4	A	0.0691576	0.440492
Mper_Rmai	112	9	MYPEROg25791	Rma15633	Mp2	Rm4	A	0.08382	0.629403
Mper_Rmai	112	10	MYPEROg25792	Rma15634	Mp2	Rm4	A	0.147106	0.511829
Mper_Rmai	112	11	MYPEROg25794	Rma15636	Mp2	Rm4	A	0.0173112	0.299173
Mper_Rmai	113	0	MYPEROg26147	Rma16031	Mp2	Rm4	A	0.0419506	0.173209
Mper_Rmai	113	1	MYPEROg26148	Rma16030	Mp2	Rm4	A	0.0393066	0.356542
Mper_Rmai	113	2	MYPEROg26151	Rma16029	Mp2	Rm4	A	0.210453	0.598932
Mper_Rmai	113	3	MYPEROg26152	Rma16028	Mp2	Rm4	A	0.017411	0.481113
Mper_Rmai	113	4	MYPEROg26154	Rma16026	Mp2	Rm4	A	0.115042	0.534851
Mper_Rmai	113	5	MYPEROg26157	Rma16025	Mp2	Rm4	A	0.107605	0.289895
Mper_Rmai	113	6	MYPEROg26158	Rma16024	Mp2	Rm4	A	0.0398043	0.348871
Mper_Rmai	113	7	MYPEROg26159	Rma16023	Mp2	Rm4	A	0.0537884	0.370337
Mper_Rmai	113	8	MYPEROg26163	Rma16022	Mp2	Rm4	A	0.0537667	0.372373
Mper_Rmai	113	9	MYPEROg26168	Rma16019	Mp2	Rm4	A	0.648104	0.758159
Mper_Rmai	113	10	MYPEROg26170	Rma16017	Mp2	Rm4	A	0.34511	0.12455
Mper_Rmai	113	11	MYPEROg26174	Rma16015	Mp2	Rm4	A	0.0117691	0.254993
Mper_Rmai	113	12	MYPEROg26175	Rma16014	Mp2	Rm4	A	0.0473268	0.272444
Mper_Rmai	113	13	MYPEROg26176	Rma16013	Mp2	Rm4	A	0.123413	0.392838
Mper_Rmai	113	14	MYPEROg26177	Rma16011	Mp2	Rm4	A	0.107559	0.336238
Mper_Rmai	113	15	MYPEROg26186	Rma16010	Mp2	Rm4	A	0.0517045	0.292672
Mper_Rmai	113	16	MYPEROg26187	Rma16009	Mp2	Rm4	A	0.0353955	0.257755
Mper_Rmai	113	17	MYPEROg26190	Rma16006	Mp2	Rm4	A	0.117836	0.514601
Mper_Rmai	113	18	MYPEROg26193	Rma16004	Mp2	Rm4	A	0.039393	0.334918
Mper_Rmai	113	19	MYPEROg26194	Rma16003	Mp2	Rm4	A	0.00320942	0.0700059
Mper_Rmai	113	20	MYPEROg26195	Rma16001	Mp2	Rm4	A	0.0351265	0.555979
Mper_Rmai	113	21	MYPEROg26196	Rma16000	Mp2	Rm4	A	0.0615885	0.294004
Mper_Rmai	113	22	MYPEROg26197	Rma15999	Mp2	Rm4	A	0.0318432	0.405664
Mper_Rmai	113	23	MYPEROg26198	Rma15998	Mp2	Rm4	A	0.023801	0.335106
Mper_Rmai	113	24	MYPEROg26199	Rma15997	Mp2	Rm4	A	0.163496	0.390992
Mper_Rmai	113	25	MYPEROg26200	Rma15996	Mp2	Rm4	A	0.00116618	0.208845
Mper_Rmai	113	26	MYPEROg26201	Rma15995	Mp2	Rm4	A	0.0149979	0.308156
Mper_Rmai	113	27	MYPEROg26202	Rma15994	Mp2	Rm4	A	0.0439895	0.306293
Mper_Rmai	113	28	MYPEROg26204	Rma15993	Mp2	Rm4	A	0.0592113	0.231969
Mper_Rmai	113	29	MYPEROg26206	Rma15992	Mp2	Rm4	A	0.0304485	0.413512
Mper_Rmai	113	30	MYPEROg26207	Rma15991	Mp2	Rm4	A	0.0191178	0.353847
Mper_Rmai	113	31	MYPEROg26208	Rma15990	Mp2	Rm4	A	0.0557553	0.226662
Mper_Rmai	113	32	MYPEROg26209	Rma15988	Mp2	Rm4	A	0.0849988	0.276323
Mper_Rmai	113	33	MYPEROg26215	Rma15987	Mp2	Rm4	A	0.0270884	0.357159
Mper_Rmai	113	34	MYPEROg26217	Rma15984	Mp2	Rm4	A	0.194434	0.564204
Mper_Rmai	113	35	MYPEROg26219	Rma15983	Mp2	Rm4	A	0.0178788	0.407198
Mper_Rmai	113	36	MYPEROg26221	Rma15981	Mp2	Rm4	A	0.07283	0.437203
Mper_Rmai	113	37	MYPEROg26223	Rma15979	Mp2	Rm4	A	0.0173382	0.316065
Mper_Rmai	113	38	MYPEROg26226	Rma15975	Mp2	Rm4	A	0.0905781	0.484786
Mper_Rmai	113	39	MYPEROg26231	Rma15971	Mp2	Rm4	A	0.0171092	0.256861
Mper_Rmai	113	40	MYPEROg26233	Rma15969	Mp2	Rm4	A	0.00796115	0.283396
Mper_Rmai	113	41	MYPEROg26237	Rma15968	Mp2	Rm4	A	0.0209544	0.25112
Mper_Rmai	113	42	MYPEROg26238	Rma15967	Mp2	Rm4	A	0.0404975	0.292015
Mper_Rmai	113	43	MYPEROg26240	Rma15966	Mp2	Rm4	A	0.024861	0.450751
Mper_Rmai	113	44	MYPEROg26241	Rma15964	Mp2	Rm4	A	0.178739	0.276208
Mper_Rmai	113	45	MYPEROg26242	Rma15963	Mp2	Rm4	A	0.0206235	0.458146
Mper_Rmai	113	46	MYPEROg26245	Rma15962	Mp2	Rm4	A	0.0404899	0.313203
Mper_Rmai	113	47	MYPEROg26246	Rma15961	Mp2	Rm4	A	0.0174101	0.256317
Mper_Rmai	113	48	MYPEROg26247	Rma15960	Mp2	Rm4	A	0.0536582	0.364254
Mper_Rmai	113	49	MYPEROg26248	Rma15957	Mp2	Rm4	A	0.0319452	0.104387
Mper_Rmai	113	50	MYPEROg26251	Rma15955	Mp2	Rm4	A	0.00179038	0.225281
Mper_Rmai	113	51	MYPEROg26253	Rma15951	Mp2	Rm4	A	0.029316	0.318834
Mper_Rmai	113	52	MYPEROg26256	Rma15950	Mp2	Rm4	A	0.180269	0.290561
Mper_Rmai	113	53	MYPEROg26258	Rma15949	Mp2	Rm4	A	0.0166235	0.394419
Mper_Rmai	113	54	MYPEROg26259	Rma15948	Mp2	Rm4	A	0.0781013	0.319081
Mper_Rmai	113	55	MYPEROg26260	Rma15947	Mp2	Rm4	A	0.0223818	0.31091
Mper_Rmai	113	56	MYPEROg26261	Rma15946	Mp2	Rm4	A	0.00217529	0.257254
Mper_Rmai	113	57	MYPEROg26264	Rma15945	Mp2	Rm4	A	0.0542964	0.341715
Mper_Rmai	113	58	MYPEROg26266	Rma15944	Mp2	Rm4	A	0.0091364	0.322757
Mper_Rmai	113	59	MYPEROg26267	Rma15943	Mp2	Rm4	A	0.0554018	0.303118
Mper_Rmai	113	60	MYPEROg26268	Rma15942	Mp2	Rm4	A	0.0613333	0.340386
Mper_Rmai	113	61	MYPEROg26269	Rma15941	Mp2	Rm4	A	0.0173937	0.272211
Mper_Rmai	113	62	MYPEROg26271	Rma15940	Mp2	Rm4	A	0.0487809	0.435179
Mper_Rmai	113	63	MYPEROg26272	Rma15939	Mp2	Rm4	A	0.0150606	0.312296
Mper_Rmai	113	64	MYPEROg26273	Rma15938	Mp2	Rm4	A	0.0777316	0.196549
Mper_Rmai	113	65	MYPEROg26276	Rma15937	Mp2	Rm4	A	0.0291716	0.32639
Mper_Rmai	113	66	MYPEROg26278	Rma15936	Mp2	Rm4	A	0.062817	0.285366
Mper_Rmai	113	67	MYPEROg26279	Rma15935	Mp2	Rm4	A	0.029103	0.278799
Mper_Rmai	113	68	MYPEROg26280	Rma15934	Mp2	Rm4	A	0.0239102	0.307167
Mper_Rmai	113	69	MYPEROg26282	Rma15932	Mp2	Rm4	A	0.234845	0.965774
Mper_Rmai	113	70	MYPEROg26285	Rma15931	Mp2	Rm4	A	0.0141037	0.433909
Mper_Rmai	113	71	MYPEROg26289	Rma15930	Mp2	Rm4	A	0.0383025	0.240279
Mper_Rmai	114	0	MYPEROg27229	Rma04635	Mp2	Rm4	A	0.0297376	0.364905
Mper_Rmai	114	1	MYPEROg27232	Rma04633	Mp2	Rm4	A	0.0520308	0.273651
Mper_Rmai	114	2	MYPEROg27234	Rma04630	Mp2	Rm4	A	0.222158	0.235233
Mper_Rmai	114	3	MYPEROg27235	Rma04629	Mp2	Rm4	A	0.346673	0.0505959
Mper_Rmai	114	4	MYPEROg27239	Rma04628	Mp2	Rm4	A	0.158511	0.312543
Mper_Rmai	114	5	MYPEROg27240	Rma04627	Mp2	Rm4	A	0.0456947	0.339886
Mper_Rmai	114	6	MYPEROg27242	Rma04626	Mp2	Rm4	A	0.0555523	0.407555
Mper_Rmai	114	7	MYPEROg27246	Rma04623	Mp2	Rm4	A	-2	-2
Mper_Rmai	114	8	MYPEROg27249	Rma04622	Mp2	Rm4	A	-2	-2
Mper_Rmai	114	9	MYPEROg27253	Rma04621	Mp2	Rm4	A	0.301703	0.506366
Mper_Rmai	114	10	MYPEROg27254	Rma04620	Mp2	Rm4	A	0.0121161	0.3231
Mper_Rmai	114	11	MYPEROg27256	Rma04618	Mp2	Rm4	A	0	0.137876
Mper_Rmai	114	12	MYPEROg27257	Rma04616	Mp2	Rm4	A	0.0116493	0.281297
Mper_Rmai	114	13	MYPEROg27259	Rma04614	Mp2	Rm4	A	0.0239064	0.233356
Mper_Rmai	114	14	MYPEROg27260	Rma04613	Mp2	Rm4	A	0.00797638	0.317669
Mper_Rmai	114	15	MYPEROg27261	Rma04612	Mp2	Rm4	A	0.260109	0.477733
Mper_Rmai	114	16	MYPEROg27262	Rma04611	Mp2	Rm4	A	0.0161263	0.421296
Mper_Rmai	114	17	MYPEROg27263	Rma04609	Mp2	Rm4	A	0.0833846	0.311242
Mper_Rmai	114	18	MYPEROg27264	Rma04608	Mp2	Rm4	A	0.0165977	0.286144
Mper_Rmai	114	19	MYPEROg27265	Rma04607	Mp2	Rm4	A	0.0561546	0.375883
Mper_Rmai	114	20	MYPEROg27266	Rma04606	Mp2	Rm4	A	0.0257227	0.273835
Mper_Rmai	114	21	MYPEROg27267	Rma04605	Mp2	Rm4	A	0.0294044	0.524592
Mper_Rmai	114	22	MYPEROg27269	Rma04603	Mp2	Rm4	A	0.0419517	0.166502
Mper_Rmai	114	23	MYPEROg27270	Rma04599	Mp2	Rm4	A	0.504151	0.825018
Mper_Rmai	114	24	MYPEROg27271	Rma04597	Mp2	Rm4	A	0.0231076	0.395891
Mper_Rmai	114	25	MYPEROg27273	Rma04596	Mp2	Rm4	A	0.11571	0.317531
Mper_Rmai	114	26	MYPEROg27276	Rma04595	Mp2	Rm4	A	0.0281563	0.362489
Mper_Rmai	114	27	MYPEROg27282	Rma04591	Mp2	Rm4	A	0.0136149	0.374737
Mper_Rmai	114	28	MYPEROg27286	Rma04589	Mp2	Rm4	A	0.0108067	0.234594
Mper_Rmai	114	29	MYPEROg27289	Rma04587	Mp2	Rm4	A	0.0272253	0.361025
Mper_Rmai	114	30	MYPEROg27293	Rma04586	Mp2	Rm4	A	0.0461503	0.297446
Mper_Rmai	114	31	MYPEROg27294	Rma04585	Mp2	Rm4	A	0.0303536	0.338484
Mper_Rmai	114	32	MYPEROg27295	Rma04584	Mp2	Rm4	A	0.0440066	0.275343
Mper_Rmai	114	33	MYPEROg27296	Rma04583	Mp2	Rm4	A	0.026016	0.326046
Mper_Rmai	114	34	MYPEROg27299	Rma04582	Mp2	Rm4	A	0.0346215	0.166194
Mper_Rmai	114	35	MYPEROg27306	Rma04578	Mp2	Rm4	A	0.0511134	0.257346
Mper_Rmai	114	36	MYPEROg27309	Rma04576	Mp2	Rm4	A	0.29385	1.61985
Mper_Rmai	114	37	MYPEROg27319	Rma04575	Mp2	Rm4	A	0.0555528	0.334957
Mper_Rmai	114	38	MYPEROg27323	Rma04573	Mp2	Rm4	A	0.101614	0.283903
Mper_Rmai	115	0	MYPEROg22771	Rma04711	Mp2	Rm4	A	0.839562	0.360299
Mper_Rmai	115	1	MYPEROg22772	Rma04708	Mp2	Rm4	A	0.117269	0.476992
Mper_Rmai	115	2	MYPEROg22774	Rma04705	Mp2	Rm4	A	0.203849	0.471298
Mper_Rmai	115	3	MYPEROg22775	Rma04704	Mp2	Rm4	A	0.00164406	0.343722
Mper_Rmai	115	4	MYPEROg22776	Rma04703	Mp2	Rm4	A	0.082868	0.473251
Mper_Rmai	115	5	MYPEROg22777	Rma04702	Mp2	Rm4	A	0.0826825	0.324562
Mper_Rmai	115	6	MYPEROg22778	Rma04701	Mp2	Rm4	A	0.0292839	0.299062
Mper_Rmai	115	7	MYPEROg22780	Rma04699	Mp2	Rm4	A	0.0444692	0.372644
Mper_Rmai	115	8	MYPEROg22782	Rma04698	Mp2	Rm4	A	0.0222513	0.236638
Mper_Rmai	115	9	MYPEROg22785	Rma04695	Mp2	Rm4	A	0.260674	0.500696
Mper_Rmai	115	10	MYPEROg22792	Rma04694	Mp2	Rm4	A	0.0362565	0.645261
Mper_Rmai	115	11	MYPEROg22793	Rma04693	Mp2	Rm4	A	0.0806359	0.368589
Mper_Rmai	115	12	MYPEROg22794	Rma04692	Mp2	Rm4	A	0.0152483	0.65678
Mper_Rmai	115	13	MYPEROg22796	Rma04691	Mp2	Rm4	A	0.0244891	0.371275
Mper_Rmai	115	14	MYPEROg22797	Rma04690	Mp2	Rm4	A	0.0940546	0.317753
Mper_Rmai	115	15	MYPEROg22798	Rma04689	Mp2	Rm4	A	0.234393	0.653595
Mper_Rmai	115	16	MYPEROg22808	Rma04685	Mp2	Rm4	A	0.00764825	0.341778
Mper_Rmai	115	17	MYPEROg22809	Rma04684	Mp2	Rm4	A	0.0438401	0.422008
Mper_Rmai	115	18	MYPEROg22810	Rma04683	Mp2	Rm4	A	0.00612561	0.216012
Mper_Rmai	115	19	MYPEROg22811	Rma04682	Mp2	Rm4	A	0.0192445	0.308842
Mper_Rmai	115	20	MYPEROg22812	Rma04681	Mp2	Rm4	A	0.163821	0.516163
Mper_Rmai	115	21	MYPEROg22813	Rma04680	Mp2	Rm4	A	0.0403728	0.227749
Mper_Rmai	115	22	MYPEROg22814	Rma04679	Mp2	Rm4	A	0.0143129	0.116287
Mper_Rmai	115	23	MYPEROg22815	Rma04678	Mp2	Rm4	A	0.0325436	0.320826
Mper_Rmai	115	24	MYPEROg22816	Rma04677	Mp2	Rm4	A	0.0866747	0.353287
Mper_Rmai	115	25	MYPEROg22817	Rma04675	Mp2	Rm4	A	0.0684936	0.362898
Mper_Rmai	115	26	MYPEROg22818	Rma04674	Mp2	Rm4	A	0.0576937	0.367161
Mper_Rmai	115	27	MYPEROg22819	Rma04673	Mp2	Rm4	A	0.0407058	0.340855
Mper_Rmai	116	0	MYPEROg25447	Rma15710	Mp2	Rm4	A	0	0.0772386
Mper_Rmai	116	1	MYPEROg25449	Rma15709	Mp2	Rm4	A	0.125393	0.437456
Mper_Rmai	116	2	MYPEROg25451	Rma15707	Mp2	Rm4	A	0.0274896	0.413744
Mper_Rmai	116	3	MYPEROg25452	Rma15705	Mp2	Rm4	A	0.617433	1.02626
Mper_Rmai	116	4	MYPEROg25454	Rma15704	Mp2	Rm4	A	0.106595	0.258899
Mper_Rmai	116	5	MYPEROg25455	Rma15703	Mp2	Rm4	A	0.203547	0.41931
Mper_Rmai	116	6	MYPEROg25460	Rma15701	Mp2	Rm4	A	0.0335251	0.179125
Mper_Rmai	116	7	MYPEROg25461	Rma15700	Mp2	Rm4	A	0.321862	0.490996
Mper_Rmai	116	8	MYPEROg25463	Rma15699	Mp2	Rm4	A	0.0598114	0.371473
Mper_Rmai	116	9	MYPEROg25465	Rma15698	Mp2	Rm4	A	0.283863	0.35968
Mper_Rmai	116	10	MYPEROg25467	Rma15697	Mp2	Rm4	A	0	0.237253
Mper_Rmai	116	11	MYPEROg25468	Rma15696	Mp2	Rm4	A	0.0972618	0.661417
Mper_Rmai	116	12	MYPEROg25470	Rma15695	Mp2	Rm4	A	0.0308892	0.294487
Mper_Rmai	116	13	MYPEROg25471	Rma15694	Mp2	Rm4	A	0.197704	0.414498
Mper_Rmai	116	14	MYPEROg25472	Rma15692	Mp2	Rm4	A	0.444276	0.168119
Mper_Rmai	116	15	MYPEROg25473	Rma15690	Mp2	Rm4	A	0.242708	0.149317
Mper_Rmai	116	16	MYPEROg25474	Rma15689	Mp2	Rm4	A	0.024273	0.292795
Mper_Rmai	116	17	MYPEROg25475	Rma15687	Mp2	Rm4	A	0.181213	0.315459
Mper_Rmai	116	18	MYPEROg25476	Rma15685	Mp2	Rm4	A	0.127732	0.160181
Mper_Rmai	116	19	MYPEROg25477	Rma15684	Mp2	Rm4	A	0.0748847	0.261341
Mper_Rmai	117	0	MYPEROg25416	Rma06064	Mp2	Rm4	A	0.136792	0.451817
Mper_Rmai	117	1	MYPEROg25417	Rma06063	Mp2	Rm4	A	0.0143475	0.538797
Mper_Rmai	117	2	MYPEROg25418	Rma06062	Mp2	Rm4	A	0.132802	0.637417
Mper_Rmai	117	3	MYPEROg25419	Rma06061	Mp2	Rm4	A	0.0231059	0.268036
Mper_Rmai	117	4	MYPEROg25420	Rma06060	Mp2	Rm4	A	0.510985	0.468055
Mper_Rmai	117	5	MYPEROg25421	Rma06059	Mp2	Rm4	A	0.0239374	0.33664
Mper_Rmai	117	6	MYPEROg25422	Rma06057	Mp2	Rm4	A	0.00903625	0.362361
Mper_Rmai	117	7	MYPEROg25426	Rma06056	Mp2	Rm4	A	0.068616	0.441226
Mper_Rmai	117	8	MYPEROg25431	Rma06053	Mp2	Rm4	A	0.00659617	0.23916
Mper_Rmai	117	9	MYPEROg25435	Rma06052	Mp2	Rm4	A	0.265811	0.520781
Mper_Rmai	117	10	MYPEROg25438	Rma06051	Mp2	Rm4	A	0.00974198	0.202082
Mper_Rmai	117	11	MYPEROg25439	Rma06049	Mp2	Rm4	A	0.00940009	0.248476
Mper_Rmai	117	12	MYPEROg25441	Rma06047	Mp2	Rm4	A	0.025246	0.376294
Mper_Rmai	117	13	MYPEROg25442	Rma06044	Mp2	Rm4	A	0.291942	0.649406
Mper_Rmai	117	14	MYPEROg25443	Rma06043	Mp2	Rm4	A	0.512979	0.292004
Mper_Rmai	117	15	MYPEROg25445	Rma06040	Mp2	Rm4	A	0.0464545	0.282137
Mper_Rmai	117	16	MYPEROg25446	Rma06039	Mp2	Rm4	A	0.00609992	0.18697
Mper_Rmai	118	0	MYPEROg26539	Rma04572	Mp2	Rm4	A	0.0384546	0.391424
Mper_Rmai	118	1	MYPEROg26540	Rma04571	Mp2	Rm4	A	0.0718891	0.347161
Mper_Rmai	118	2	MYPEROg26542	Rma04570	Mp2	Rm4	A	-2	-2
Mper_Rmai	118	3	MYPEROg26544	Rma04566	Mp2	Rm4	A	0.15201	0.149375
Mper_Rmai	118	4	MYPEROg26546	Rma04565	Mp2	Rm4	A	0.0282355	0.254197
Mper_Rmai	118	5	MYPEROg26547	Rma04564	Mp2	Rm4	A	0.0939862	0.286451
Mper_Rmai	118	6	MYPEROg26549	Rma04563	Mp2	Rm4	A	0.0426032	0.361623
Mper_Rmai	118	7	MYPEROg26551	Rma04561	Mp2	Rm4	A	0.0103688	0.373703
Mper_Rmai	118	8	MYPEROg26557	Rma04559	Mp2	Rm4	A	0.172181	0.46333
Mper_Rmai	118	9	MYPEROg26558	Rma04558	Mp2	Rm4	A	0.0848707	0.340301
Mper_Rmai	118	10	MYPEROg26560	Rma04557	Mp2	Rm4	A	0.0214632	0.287047
Mper_Rmai	118	11	MYPEROg26561	Rma04555	Mp2	Rm4	A	0.488172	1.53039
Mper_Rmai	118	12	MYPEROg26563	Rma04552	Mp2	Rm4	A	0.0708946	0.690097
Mper_Rmai	118	13	MYPEROg26565	Rma04551	Mp2	Rm4	A	0.0616337	0.352687
Mper_Rmai	118	14	MYPEROg26567	Rma04549	Mp2	Rm4	A	0.063418	0.395024
Mper_Rmai	118	15	MYPEROg26570	Rma04546	Mp2	Rm4	A	0.482452	0.535265
Mper_Rmai	118	16	MYPEROg26573	Rma04537	Mp2	Rm4	A	0.0312029	0.317288
Mper_Rmai	119	0	MYPEROg19263	Rma02904	Mp3	Rm1	A	0.090933	0.345844
Mper_Rmai	119	1	MYPEROg19264	Rma02905	Mp3	Rm1	A	0.0335844	0.403708
Mper_Rmai	119	2	MYPEROg19265	Rma02906	Mp3	Rm1	A	0.032297	0.331554
Mper_Rmai	119	3	MYPEROg19266	Rma02907	Mp3	Rm1	A	0.319016	0.449328
Mper_Rmai	119	4	MYPEROg19269	Rma02908	Mp3	Rm1	A	0.0173693	0.489165
Mper_Rmai	119	5	MYPEROg19270	Rma02909	Mp3	Rm1	A	0.0525556	0.247495
Mper_Rmai	119	6	MYPEROg19273	Rma02913	Mp3	Rm1	A	0.00402388	0.278397
Mper_Rmai	119	7	MYPEROg19276	Rma02915	Mp3	Rm1	A	0.058984	0.338489
Mper_Rmai	119	8	MYPEROg19277	Rma02916	Mp3	Rm1	A	0.035801	0.374967
Mper_Rmai	119	9	MYPEROg19280	Rma02917	Mp3	Rm1	A	0.0414632	0.32643
Mper_Rmai	119	10	MYPEROg19281	Rma02919	Mp3	Rm1	A	0.0646438	0.387962
Mper_Rmai	119	11	MYPEROg19283	Rma02920	Mp3	Rm1	A	0.0295236	0.350165
Mper_Rmai	119	12	MYPEROg19284	Rma02921	Mp3	Rm1	A	0.0024948	0.187597
Mper_Rmai	119	13	MYPEROg19285	Rma02922	Mp3	Rm1	A	0.00838941	0.30445
Mper_Rmai	119	14	MYPEROg19286	Rma02923	Mp3	Rm1	A	0.0545048	0.453085
Mper_Rmai	119	15	MYPEROg19288	Rma02924	Mp3	Rm1	A	0.305215	0.168689
Mper_Rmai	119	16	MYPEROg19290	Rma02926	Mp3	Rm1	A	0.0259694	0.295237
Mper_Rmai	119	17	MYPEROg19291	Rma02928	Mp3	Rm1	A	0.0429828	0.308138
Mper_Rmai	119	18	MYPEROg19292	Rma02929	Mp3	Rm1	A	0.00256223	0.25735
Mper_Rmai	119	19	MYPEROg19294	Rma02931	Mp3	Rm1	A	0.0494092	0.363491
Mper_Rmai	119	20	MYPEROg19295	Rma02932	Mp3	Rm1	A	0.024366	0.312426
Mper_Rmai	119	21	MYPEROg19298	Rma02933	Mp3	Rm1	A	0.073617	0.349558
Mper_Rmai	119	22	MYPEROg19299	Rma02935	Mp3	Rm1	A	0.20105	0.260026
Mper_Rmai	119	23	MYPEROg19300	Rma02936	Mp3	Rm1	A	0.0935828	0.435078
Mper_Rmai	119	24	MYPEROg19301	Rma02937	Mp3	Rm1	A	0.59126	0.118143
Mper_Rmai	119	25	MYPEROg19305	Rma02938	Mp3	Rm1	A	0.028036	0.305512
Mper_Rmai	119	26	MYPEROg19307	Rma02940	Mp3	Rm1	A	0.00229973	0.147487
Mper_Rmai	119	27	MYPEROg19309	Rma02941	Mp3	Rm1	A	0.00482821	0.429834
Mper_Rmai	119	28	MYPEROg19310	Rma02942	Mp3	Rm1	A	0.0010846	0.298324
Mper_Rmai	119	29	MYPEROg19312	Rma02944	Mp3	Rm1	A	0.00784218	0.311866
Mper_Rmai	119	30	MYPEROg19313	Rma02945	Mp3	Rm1	A	0.00105587	0.338583
Mper_Rmai	119	31	MYPEROg19314	Rma02946	Mp3	Rm1	A	0.0405975	0.238162
Mper_Rmai	119	32	MYPEROg19315	Rma02949	Mp3	Rm1	A	0.0106964	0.293735
Mper_Rmai	119	33	MYPEROg19316	Rma02950	Mp3	Rm1	A	0.0462687	0.304391
Mper_Rmai	119	34	MYPEROg19317	Rma02951	Mp3	Rm1	A	0.0741999	0.236362
Mper_Rmai	119	35	MYPEROg19330	Rma02952	Mp3	Rm1	A	0.0163748	0.282385
Mper_Rmai	119	36	MYPEROg19331	Rma02953	Mp3	Rm1	A	0.0669941	0.308736
Mper_Rmai	119	37	MYPEROg19332	Rma02954	Mp3	Rm1	A	0.00975497	0.26019
Mper_Rmai	119	38	MYPEROg19335	Rma02956	Mp3	Rm1	A	0.0255511	0.373669
Mper_Rmai	119	39	MYPEROg19338	Rma02957	Mp3	Rm1	A	-2	-2
Mper_Rmai	119	40	MYPEROg19339	Rma02958	Mp3	Rm1	A	0.177236	0.213353
Mper_Rmai	119	41	MYPEROg19342	Rma02959	Mp3	Rm1	A	0.0100548	0.241154
Mper_Rmai	119	42	MYPEROg19343	Rma02961	Mp3	Rm1	A	0.00994215	0.128795
Mper_Rmai	119	43	MYPEROg19345	Rma02962	Mp3	Rm1	A	0.0791611	0.329044
Mper_Rmai	119	44	MYPEROg19346	Rma02963	Mp3	Rm1	A	0.0596279	0.357427
Mper_Rmai	119	45	MYPEROg19358	Rma02969	Mp3	Rm1	A	0	0.29282
Mper_Rmai	119	46	MYPEROg19359	Rma02970	Mp3	Rm1	A	0.0441235	0.292623
Mper_Rmai	119	47	MYPEROg19360	Rma02971	Mp3	Rm1	A	0.0164536	0.287061
Mper_Rmai	119	48	MYPEROg19362	Rma02972	Mp3	Rm1	A	1.44628	0.654639
Mper_Rmai	119	49	MYPEROg19364	Rma02975	Mp3	Rm1	A	0.205343	0.347242
Mper_Rmai	119	50	MYPEROg19365	Rma02976	Mp3	Rm1	A	0.414674	0.484292
Mper_Rmai	119	51	MYPEROg19366	Rma02977	Mp3	Rm1	A	0.0193398	0.51516
Mper_Rmai	119	52	MYPEROg19371	Rma02979	Mp3	Rm1	A	0.00536915	0.225343
Mper_Rmai	119	53	MYPEROg19372	Rma02980	Mp3	Rm1	A	0.0720669	0.408526
Mper_Rmai	119	54	MYPEROg19373	Rma02981	Mp3	Rm1	A	0.0359726	0.327929
Mper_Rmai	119	55	MYPEROg19374	Rma02982	Mp3	Rm1	A	0	0.204203
Mper_Rmai	119	56	MYPEROg19375	Rma02983	Mp3	Rm1	A	0.00258565	0.50046
Mper_Rmai	119	57	MYPEROg19377	Rma02985	Mp3	Rm1	A	0.0499769	0.33791
Mper_Rmai	119	58	MYPEROg19379	Rma02986	Mp3	Rm1	A	0.00877958	0.384042
Mper_Rmai	119	59	MYPEROg19380	Rma02988	Mp3	Rm1	A	0.0327065	0.416087
Mper_Rmai	119	60	MYPEROg19382	Rma02989	Mp3	Rm1	A	0.0365558	0.417939
Mper_Rmai	119	61	MYPEROg19383	Rma02990	Mp3	Rm1	A	0.0583671	0.326177
Mper_Rmai	119	62	MYPEROg19384	Rma02991	Mp3	Rm1	A	0.0174935	0.320583
Mper_Rmai	119	63	MYPEROg19385	Rma02992	Mp3	Rm1	A	0.0582432	0.318126
Mper_Rmai	120	0	MYPEROg17150	Rma00501	Mp3	Rm1	A	0.11244	0.494659
Mper_Rmai	120	1	MYPEROg17151	Rma00502	Mp3	Rm1	A	0.310649	0.72986
Mper_Rmai	120	2	MYPEROg17152	Rma00504	Mp3	Rm1	A	0.107648	0.309452
Mper_Rmai	120	3	MYPEROg17153	Rma00513	Mp3	Rm1	A	0.0481397	0.236061
Mper_Rmai	120	4	MYPEROg17159	Rma00520	Mp3	Rm1	A	0.274027	0.495712
Mper_Rmai	120	5	MYPEROg17161	Rma00522	Mp3	Rm1	A	0.927549	0.674704
Mper_Rmai	120	6	MYPEROg17166	Rma00524	Mp3	Rm1	A	0.0228864	0.311362
Mper_Rmai	120	7	MYPEROg17167	Rma00525	Mp3	Rm1	A	0.0802486	0.550805
Mper_Rmai	120	8	MYPEROg17168	Rma00526	Mp3	Rm1	A	0.0039899	0.298153
Mper_Rmai	120	9	MYPEROg17169	Rma00527	Mp3	Rm1	A	0.189312	0.412298
Mper_Rmai	120	10	MYPEROg17171	Rma00528	Mp3	Rm1	A	0.0321504	0.208889
Mper_Rmai	120	11	MYPEROg17172	Rma00529	Mp3	Rm1	A	0.0696213	0.385232
Mper_Rmai	120	12	MYPEROg17173	Rma00530	Mp3	Rm1	A	0.103455	0.266234
Mper_Rmai	120	13	MYPEROg17174	Rma00531	Mp3	Rm1	A	0.00997189	0.419167
Mper_Rmai	120	14	MYPEROg17175	Rma00532	Mp3	Rm1	A	0.00985066	0.526088
Mper_Rmai	120	15	MYPEROg17176	Rma00533	Mp3	Rm1	A	0.0277559	0.31932
Mper_Rmai	120	16	MYPEROg17178	Rma00536	Mp3	Rm1	A	0.0199347	0.31182
Mper_Rmai	120	17	MYPEROg17179	Rma00538	Mp3	Rm1	A	0.247472	0.44729
Mper_Rmai	120	18	MYPEROg17180	Rma00539	Mp3	Rm1	A	0.0306761	0.391484
Mper_Rmai	120	19	MYPEROg17181	Rma00540	Mp3	Rm1	A	0.00888314	0.318149
Mper_Rmai	120	20	MYPEROg17182	Rma00541	Mp3	Rm1	A	0.0135008	0.241484
Mper_Rmai	120	21	MYPEROg17183	Rma00542	Mp3	Rm1	A	0.0293595	0.293363
Mper_Rmai	120	22	MYPEROg17184	Rma00543	Mp3	Rm1	A	0.0101796	0.233794
Mper_Rmai	120	23	MYPEROg17185	Rma00545	Mp3	Rm1	A	0.0203556	0.189654
Mper_Rmai	120	24	MYPEROg17187	Rma00546	Mp3	Rm1	A	0.0158762	0.391142
Mper_Rmai	120	25	MYPEROg17189	Rma00548	Mp3	Rm1	A	0.0294249	0.266506
Mper_Rmai	120	26	MYPEROg17190	Rma00549	Mp3	Rm1	A	0.0146236	0.201803
Mper_Rmai	120	27	MYPEROg17191	Rma00550	Mp3	Rm1	A	0.076063	0.438949
Mper_Rmai	120	28	MYPEROg17193	Rma00555	Mp3	Rm1	A	0.0303778	0.190193
Mper_Rmai	120	29	MYPEROg17194	Rma00556	Mp3	Rm1	A	0.0347744	0.40904
Mper_Rmai	120	30	MYPEROg17195	Rma00557	Mp3	Rm1	A	0.179396	0.362893
Mper_Rmai	120	31	MYPEROg17196	Rma00558	Mp3	Rm1	A	0.0222408	0.415143
Mper_Rmai	120	32	MYPEROg17197	Rma00559	Mp3	Rm1	A	0.0751867	0.593658
Mper_Rmai	120	33	MYPEROg17200	Rma00561	Mp3	Rm1	A	1.0655	0.24452
Mper_Rmai	120	34	MYPEROg17204	Rma00564	Mp3	Rm1	A	0.0715182	0.525124
Mper_Rmai	120	35	MYPEROg17208	Rma00570	Mp3	Rm1	A	0.0742601	0.401119
Mper_Rmai	120	36	MYPEROg17212	Rma00572	Mp3	Rm1	A	0.0437522	0.399341
Mper_Rmai	120	37	MYPEROg17214	Rma00573	Mp3	Rm1	A	0.018773	0.198788
Mper_Rmai	120	38	MYPEROg17218	Rma00575	Mp3	Rm1	A	0.162588	0.432522
Mper_Rmai	120	39	MYPEROg17220	Rma00577	Mp3	Rm1	A	0.293336	0.423812
Mper_Rmai	120	40	MYPEROg17221	Rma00578	Mp3	Rm1	A	0.0950029	0.423835
Mper_Rmai	120	41	MYPEROg17222	Rma00579	Mp3	Rm1	A	0.00829597	0.418237
Mper_Rmai	120	42	MYPEROg17223	Rma00580	Mp3	Rm1	A	0.0376391	0.289093
Mper_Rmai	120	43	MYPEROg17224	Rma00581	Mp3	Rm1	A	0.0139388	0.231504
Mper_Rmai	120	44	MYPEROg17225	Rma00582	Mp3	Rm1	A	0.0140906	0.325711
Mper_Rmai	120	45	MYPEROg17226	Rma00583	Mp3	Rm1	A	0.0113585	0.320004
Mper_Rmai	120	46	MYPEROg17227	Rma00584	Mp3	Rm1	A	0.0428496	0.162524
Mper_Rmai	120	47	MYPEROg17229	Rma00585	Mp3	Rm1	A	0.0380259	0.24823
Mper_Rmai	120	48	MYPEROg17230	Rma00587	Mp3	Rm1	A	0.0292119	0.407329
Mper_Rmai	121	0	MYPEROg17273	Rma00733	Mp3	Rm1	A	0.0442012	0.470019
Mper_Rmai	121	1	MYPEROg17274	Rma00734	Mp3	Rm1	A	0.0235328	0.328616
Mper_Rmai	121	2	MYPEROg17276	Rma00735	Mp3	Rm1	A	0.0048746	0.276569
Mper_Rmai	121	3	MYPEROg17277	Rma00736	Mp3	Rm1	A	0.184662	0.081637
Mper_Rmai	121	4	MYPEROg17281	Rma00737	Mp3	Rm1	A	0.0547387	0.419712
Mper_Rmai	121	5	MYPEROg17283	Rma00738	Mp3	Rm1	A	0.0190486	0.127666
Mper_Rmai	121	6	MYPEROg17284	Rma00739	Mp3	Rm1	A	0.00267213	0.296707
Mper_Rmai	121	7	MYPEROg17285	Rma00740	Mp3	Rm1	A	0.0304031	0.0138732
Mper_Rmai	121	8	MYPEROg17286	Rma00741	Mp3	Rm1	A	0.0982259	0.493814
Mper_Rmai	121	9	MYPEROg17287	Rma00742	Mp3	Rm1	A	0.101302	0.251521
Mper_Rmai	121	10	MYPEROg17289	Rma00743	Mp3	Rm1	A	0.00168682	0.238459
Mper_Rmai	121	11	MYPEROg17290	Rma00745	Mp3	Rm1	A	0.0113922	0.578476
Mper_Rmai	121	12	MYPEROg17291	Rma00747	Mp3	Rm1	A	0.157879	0.388833
Mper_Rmai	121	13	MYPEROg17293	Rma00751	Mp3	Rm1	A	0.0110104	0.276455
Mper_Rmai	121	14	MYPEROg17295	Rma00752	Mp3	Rm1	A	0.00690851	0.213641
Mper_Rmai	121	15	MYPEROg17297	Rma00753	Mp3	Rm1	A	0.0416826	0.367572
Mper_Rmai	121	16	MYPEROg17298	Rma00755	Mp3	Rm1	A	0.0145677	0.225842
Mper_Rmai	121	17	MYPEROg17307	Rma00757	Mp3	Rm1	A	0.112645	0.324186
Mper_Rmai	121	18	MYPEROg17308	Rma00758	Mp3	Rm1	A	0.13921	0.236076
Mper_Rmai	121	19	MYPEROg17310	Rma00759	Mp3	Rm1	A	0.0691589	0.508864
Mper_Rmai	121	20	MYPEROg17311	Rma00762	Mp3	Rm1	A	0.0216267	0.451257
Mper_Rmai	121	21	MYPEROg17313	Rma00763	Mp3	Rm1	A	0.100672	0.374489
Mper_Rmai	121	22	MYPEROg17314	Rma00764	Mp3	Rm1	A	0.0370225	0.296623
Mper_Rmai	121	23	MYPEROg17315	Rma00766	Mp3	Rm1	A	0.0783189	0.447791
Mper_Rmai	121	24	MYPEROg17317	Rma00767	Mp3	Rm1	A	0.105735	0.370319
Mper_Rmai	121	25	MYPEROg17318	Rma00768	Mp3	Rm1	A	0.0483028	0.359239
Mper_Rmai	121	26	MYPEROg17319	Rma00769	Mp3	Rm1	A	0.0340986	0.304889
Mper_Rmai	121	27	MYPEROg17322	Rma00770	Mp3	Rm1	A	0.0525772	0.346968
Mper_Rmai	121	28	MYPEROg17323	Rma00771	Mp3	Rm1	A	0.00330204	0.172331
Mper_Rmai	121	29	MYPEROg17324	Rma00772	Mp3	Rm1	A	0.0844487	0.354832
Mper_Rmai	121	30	MYPEROg17325	Rma00773	Mp3	Rm1	A	0.0262144	0.359025
Mper_Rmai	121	31	MYPEROg17326	Rma00774	Mp3	Rm1	A	0.0199265	0.639324
Mper_Rmai	121	32	MYPEROg17327	Rma00775	Mp3	Rm1	A	0.0554098	0.208737
Mper_Rmai	121	33	MYPEROg17330	Rma00779	Mp3	Rm1	A	0.035538	0.219898
Mper_Rmai	121	34	MYPEROg17339	Rma00780	Mp3	Rm1	A	0.0120943	0.0963203
Mper_Rmai	121	35	MYPEROg17343	Rma00782	Mp3	Rm1	A	-2	-2
Mper_Rmai	121	36	MYPEROg17345	Rma00784	Mp3	Rm1	A	0.261767	0.44833
Mper_Rmai	121	37	MYPEROg17346	Rma00785	Mp3	Rm1	A	0.0312987	0.494331
Mper_Rmai	121	38	MYPEROg17347	Rma00786	Mp3	Rm1	A	0.0386156	0.35617
Mper_Rmai	121	39	MYPEROg17348	Rma00787	Mp3	Rm1	A	0.015426	0.4823
Mper_Rmai	121	40	MYPEROg17353	Rma00789	Mp3	Rm1	A	0.02566	0.515689
Mper_Rmai	121	41	MYPEROg17358	Rma00790	Mp3	Rm1	A	0.0106674	0.285443
Mper_Rmai	121	42	MYPEROg17360	Rma00791	Mp3	Rm1	A	0.0503072	0.338365
Mper_Rmai	121	43	MYPEROg17365	Rma00793	Mp3	Rm1	A	0.00717648	0.271094
Mper_Rmai	121	44	MYPEROg17367	Rma00794	Mp3	Rm1	A	0.0583708	0.28564
Mper_Rmai	121	45	MYPEROg17368	Rma00795	Mp3	Rm1	A	0.0586906	0.397385
Mper_Rmai	121	46	MYPEROg17369	Rma00796	Mp3	Rm1	A	0.0162451	0.461127
Mper_Rmai	121	47	MYPEROg17370	Rma00797	Mp3	Rm1	A	0.00220254	0.273438
Mper_Rmai	122	0	MYPEROg19548	Rma01421	Mp3	Rm1	A	0.0266956	0.407206
Mper_Rmai	122	1	MYPEROg19551	Rma01422	Mp3	Rm1	A	0.124188	0.401929
Mper_Rmai	122	2	MYPEROg19552	Rma01423	Mp3	Rm1	A	0.0116	0.229257
Mper_Rmai	122	3	MYPEROg19553	Rma01424	Mp3	Rm1	A	0.0179174	0.241917
Mper_Rmai	122	4	MYPEROg19554	Rma01425	Mp3	Rm1	A	0.00312826	0.275794
Mper_Rmai	122	5	MYPEROg19555	Rma01426	Mp3	Rm1	A	0.161421	0.391402
Mper_Rmai	122	6	MYPEROg19559	Rma01428	Mp3	Rm1	A	0.048356	0.258085
Mper_Rmai	122	7	MYPEROg19560	Rma01429	Mp3	Rm1	A	0.0248431	0.309521
Mper_Rmai	122	8	MYPEROg19563	Rma01432	Mp3	Rm1	A	0.791095	0.646006
Mper_Rmai	122	9	MYPEROg19570	Rma01441	Mp3	Rm1	A	0.0589441	0.192185
Mper_Rmai	122	10	MYPEROg19577	Rma01443	Mp3	Rm1	A	0.0198166	0.298304
Mper_Rmai	122	11	MYPEROg19578	Rma01444	Mp3	Rm1	A	0.0264928	0.427351
Mper_Rmai	122	12	MYPEROg19579	Rma01445	Mp3	Rm1	A	0.0171949	0.289703
Mper_Rmai	122	13	MYPEROg19581	Rma01447	Mp3	Rm1	A	0.0357352	0.483814
Mper_Rmai	122	14	MYPEROg19582	Rma01448	Mp3	Rm1	A	0.0540071	0.348306
Mper_Rmai	122	15	MYPEROg19583	Rma01449	Mp3	Rm1	A	0.00698935	0.218989
Mper_Rmai	122	16	MYPEROg19584	Rma01450	Mp3	Rm1	A	0.00583282	0.374436
Mper_Rmai	122	17	MYPEROg19585	Rma01457	Mp3	Rm1	A	0.0209159	0.356911
Mper_Rmai	122	18	MYPEROg19586	Rma01458	Mp3	Rm1	A	0	0.379452
Mper_Rmai	122	19	MYPEROg19587	Rma01459	Mp3	Rm1	A	0.100627	0.303561
Mper_Rmai	122	20	MYPEROg19588	Rma01460	Mp3	Rm1	A	0.0632349	0.348523
Mper_Rmai	122	21	MYPEROg19593	Rma01462	Mp3	Rm1	A	0.0372613	0.51039
Mper_Rmai	122	22	MYPEROg19594	Rma01464	Mp3	Rm1	A	0.0251237	0.665006
Mper_Rmai	122	23	MYPEROg19595	Rma01465	Mp3	Rm1	A	-2	-2
Mper_Rmai	122	24	MYPEROg19598	Rma01466	Mp3	Rm1	A	0.0918296	0.152786
Mper_Rmai	122	25	MYPEROg19599	Rma01467	Mp3	Rm1	A	0.326241	0.454553
Mper_Rmai	122	26	MYPEROg19600	Rma01468	Mp3	Rm1	A	0.0949211	0.711966
Mper_Rmai	122	27	MYPEROg19601	Rma01469	Mp3	Rm1	A	0.0150565	0.330715
Mper_Rmai	122	28	MYPEROg19604	Rma01475	Mp3	Rm1	A	0.00593769	0.0777976
Mper_Rmai	122	29	MYPEROg19608	Rma01476	Mp3	Rm1	A	0.0276186	0.274063
Mper_Rmai	122	30	MYPEROg19611	Rma01481	Mp3	Rm1	A	0.349608	0.545577
Mper_Rmai	122	31	MYPEROg19613	Rma01482	Mp3	Rm1	A	-2	-2
Mper_Rmai	122	32	MYPEROg19624	Rma01488	Mp3	Rm1	A	0.0434895	0.427247
Mper_Rmai	122	33	MYPEROg19625	Rma01489	Mp3	Rm1	A	0.0455109	0.381232
Mper_Rmai	122	34	MYPEROg19626	Rma01490	Mp3	Rm1	A	0.051732	0.706654
Mper_Rmai	122	35	MYPEROg19627	Rma01491	Mp3	Rm1	A	0.0551495	0.643813
Mper_Rmai	122	36	MYPEROg19628	Rma01492	Mp3	Rm1	A	0.0828952	0.467916
Mper_Rmai	122	37	MYPEROg19629	Rma01493	Mp3	Rm1	A	0.00230172	0.336051
Mper_Rmai	122	38	MYPEROg19631	Rma01494	Mp3	Rm1	A	0.388211	0.661525
Mper_Rmai	122	39	MYPEROg19633	Rma01496	Mp3	Rm1	A	0.0965982	0.397529
Mper_Rmai	122	40	MYPEROg19634	Rma01497	Mp3	Rm1	A	0.00861831	0.232616
Mper_Rmai	122	41	MYPEROg19642	Rma01507	Mp3	Rm1	A	0.00211659	0.424282
Mper_Rmai	122	42	MYPEROg19643	Rma01509	Mp3	Rm1	A	0.0576091	0.377328
Mper_Rmai	122	43	MYPEROg19644	Rma01510	Mp3	Rm1	A	0.0349742	0.397971
Mper_Rmai	122	44	MYPEROg19645	Rma01511	Mp3	Rm1	A	0.0117279	0.407104
Mper_Rmai	122	45	MYPEROg19648	Rma01515	Mp3	Rm1	A	0.00185859	0.321418
Mper_Rmai	122	46	MYPEROg19649	Rma01516	Mp3	Rm1	A	0.0722016	0.464679
Mper_Rmai	122	47	MYPEROg19652	Rma01518	Mp3	Rm1	A	0.149691	0.447028
Mper_Rmai	123	0	MYPEROg19428	Rma03106	Mp3	Rm1	A	0.0187471	0.318214
Mper_Rmai	123	1	MYPEROg19429	Rma03107	Mp3	Rm1	A	0.00358463	0.256786
Mper_Rmai	123	2	MYPEROg19430	Rma03108	Mp3	Rm1	A	0.0751288	0.296911
Mper_Rmai	123	3	MYPEROg19432	Rma03109	Mp3	Rm1	A	0.0353177	0.300048
Mper_Rmai	123	4	MYPEROg19433	Rma03110	Mp3	Rm1	A	0.0157925	0.293931
Mper_Rmai	123	5	MYPEROg19434	Rma03111	Mp3	Rm1	A	0.105393	0.236421
Mper_Rmai	123	6	MYPEROg19435	Rma03112	Mp3	Rm1	A	0.01338	0.230767
Mper_Rmai	123	7	MYPEROg19436	Rma03113	Mp3	Rm1	A	0.0358099	0.257468
Mper_Rmai	123	8	MYPEROg19437	Rma03114	Mp3	Rm1	A	0.0170898	0.22288
Mper_Rmai	123	9	MYPEROg19438	Rma03115	Mp3	Rm1	A	0.0062365	0.305497
Mper_Rmai	123	10	MYPEROg19439	Rma03116	Mp3	Rm1	A	0.222702	0.552849
Mper_Rmai	123	11	MYPEROg19440	Rma03117	Mp3	Rm1	A	0.0457769	0.307237
Mper_Rmai	123	12	MYPEROg19442	Rma03118	Mp3	Rm1	A	0.0391174	0.289686
Mper_Rmai	123	13	MYPEROg19443	Rma03119	Mp3	Rm1	A	0.00451809	0.536715
Mper_Rmai	123	14	MYPEROg19444	Rma03120	Mp3	Rm1	A	0.0399294	0.293571
Mper_Rmai	123	15	MYPEROg19449	Rma03121	Mp3	Rm1	A	0.0466933	0.301023
Mper_Rmai	123	16	MYPEROg19450	Rma03122	Mp3	Rm1	A	0.0170374	0.293811
Mper_Rmai	123	17	MYPEROg19451	Rma03123	Mp3	Rm1	A	0.0935182	0.395629
Mper_Rmai	123	18	MYPEROg19452	Rma03124	Mp3	Rm1	A	0.0756338	0.303487
Mper_Rmai	123	19	MYPEROg19453	Rma03125	Mp3	Rm1	A	0.0569959	0.221967
Mper_Rmai	123	20	MYPEROg19454	Rma03126	Mp3	Rm1	A	0.146808	0.253805
Mper_Rmai	123	21	MYPEROg19459	Rma03127	Mp3	Rm1	A	0.0155034	0.331233
Mper_Rmai	123	22	MYPEROg19460	Rma03128	Mp3	Rm1	A	0.0116744	0.281027
Mper_Rmai	123	23	MYPEROg19463	Rma03129	Mp3	Rm1	A	0.026779	0.414146
Mper_Rmai	123	24	MYPEROg19464	Rma03131	Mp3	Rm1	A	0.0833438	0.386174
Mper_Rmai	123	25	MYPEROg19468	Rma03133	Mp3	Rm1	A	0.0155263	0.252598
Mper_Rmai	123	26	MYPEROg19469	Rma03134	Mp3	Rm1	A	0.105377	0.283469
Mper_Rmai	123	27	MYPEROg19471	Rma03135	Mp3	Rm1	A	0	0.175868
Mper_Rmai	123	28	MYPEROg19472	Rma03136	Mp3	Rm1	A	0.21412	0.47155
Mper_Rmai	124	0	MYPEROg19388	Rma03741	Mp3	Rm1	A	0.00283387	0.309763
Mper_Rmai	124	1	MYPEROg19389	Rma03742	Mp3	Rm1	A	0.00383878	0.442078
Mper_Rmai	124	2	MYPEROg19390	Rma03743	Mp3	Rm1	A	0.0180041	0.205014
Mper_Rmai	124	3	MYPEROg19393	Rma03744	Mp3	Rm1	A	0.118766	0.53046
Mper_Rmai	124	4	MYPEROg19394	Rma03748	Mp3	Rm1	A	0.0615417	0.196446
Mper_Rmai	124	5	MYPEROg19395	Rma03749	Mp3	Rm1	A	0.0158335	0.374658
Mper_Rmai	124	6	MYPEROg19400	Rma03750	Mp3	Rm1	A	0.0421163	0.346768
Mper_Rmai	124	7	MYPEROg19401	Rma03751	Mp3	Rm1	A	0.064687	0.337988
Mper_Rmai	124	8	MYPEROg19402	Rma03752	Mp3	Rm1	A	0.0162109	0.280728
Mper_Rmai	124	9	MYPEROg19405	Rma03753	Mp3	Rm1	A	0.0534193	0.281713
Mper_Rmai	124	10	MYPEROg19406	Rma03754	Mp3	Rm1	A	0.0466032	0.327293
Mper_Rmai	124	11	MYPEROg19407	Rma03757	Mp3	Rm1	A	0.01967	0.228942
Mper_Rmai	124	12	MYPEROg19408	Rma03758	Mp3	Rm1	A	0.05346	0.427805
Mper_Rmai	124	13	MYPEROg19409	Rma03759	Mp3	Rm1	A	0.0230604	0.249546
Mper_Rmai	124	14	MYPEROg19410	Rma03760	Mp3	Rm1	A	0.00958152	0.239014
Mper_Rmai	124	15	MYPEROg19411	Rma03761	Mp3	Rm1	A	0.0426365	0.455285
Mper_Rmai	124	16	MYPEROg19415	Rma03762	Mp3	Rm1	A	0.00516798	0.353123
Mper_Rmai	124	17	MYPEROg19416	Rma03763	Mp3	Rm1	A	0.0987586	0.28702
Mper_Rmai	124	18	MYPEROg19418	Rma03764	Mp3	Rm1	A	0.0629892	0.454602
Mper_Rmai	124	19	MYPEROg19419	Rma03765	Mp3	Rm1	A	0.00959501	0.288904
Mper_Rmai	124	20	MYPEROg19420	Rma03766	Mp3	Rm1	A	0.0216261	0.281645
Mper_Rmai	124	21	MYPEROg19421	Rma03767	Mp3	Rm1	A	0.00281757	0.259579
Mper_Rmai	124	22	MYPEROg19422	Rma03768	Mp3	Rm1	A	0.0284298	0.281401
Mper_Rmai	124	23	MYPEROg19423	Rma03770	Mp3	Rm1	A	0.0350088	0.181079
Mper_Rmai	124	24	MYPEROg19424	Rma03773	Mp3	Rm1	A	0.0252938	0.276473
Mper_Rmai	124	25	MYPEROg19425	Rma03774	Mp3	Rm1	A	0.0610185	0.417216
Mper_Rmai	124	26	MYPEROg19426	Rma03775	Mp3	Rm1	A	0.0465446	0.306605
Mper_Rmai	125	0	MYPEROg16534	Rma13032	Mp3	Rm1	A	0.0450465	0.299947
Mper_Rmai	125	1	MYPEROg16535	Rma13031	Mp3	Rm1	A	0.0316114	0.313784
Mper_Rmai	125	2	MYPEROg16537	Rma13030	Mp3	Rm1	A	0.0148827	0.403412
Mper_Rmai	125	3	MYPEROg16541	Rma13029	Mp3	Rm1	A	0.0100019	0.294846
Mper_Rmai	125	4	MYPEROg16543	Rma13028	Mp3	Rm1	A	0.00740107	0.267056
Mper_Rmai	125	5	MYPEROg16544	Rma13027	Mp3	Rm1	A	0.0681482	0.357923
Mper_Rmai	125	6	MYPEROg16545	Rma13026	Mp3	Rm1	A	0.00769731	0.250079
Mper_Rmai	125	7	MYPEROg16546	Rma13025	Mp3	Rm1	A	0.0392647	0.286611
Mper_Rmai	125	8	MYPEROg16547	Rma13024	Mp3	Rm1	A	0.022521	0.148378
Mper_Rmai	125	9	MYPEROg16548	Rma13022	Mp3	Rm1	A	0.104	0.269847
Mper_Rmai	125	10	MYPEROg16554	Rma13020	Mp3	Rm1	A	0.288621	0.462228
Mper_Rmai	125	11	MYPEROg16557	Rma13019	Mp3	Rm1	A	0.120036	0.412309
Mper_Rmai	125	12	MYPEROg16561	Rma13017	Mp3	Rm1	A	0.107712	0.362174
Mper_Rmai	125	13	MYPEROg16562	Rma13016	Mp3	Rm1	A	0.131676	0.28215
Mper_Rmai	125	14	MYPEROg16567	Rma13013	Mp3	Rm1	A	0.0687014	0.403237
Mper_Rmai	125	15	MYPEROg16568	Rma13012	Mp3	Rm1	A	0.0379182	0.363673
Mper_Rmai	125	16	MYPEROg16569	Rma13011	Mp3	Rm1	A	0.0906632	0.51874
Mper_Rmai	125	17	MYPEROg16571	Rma13010	Mp3	Rm1	A	0.0983738	0.358385
Mper_Rmai	125	18	MYPEROg16573	Rma13008	Mp3	Rm1	A	0.0700575	0.745018
Mper_Rmai	125	19	MYPEROg16574	Rma13007	Mp3	Rm1	A	0.0918937	0.363817
Mper_Rmai	125	20	MYPEROg16575	Rma13006	Mp3	Rm1	A	0.0230724	0.492083
Mper_Rmai	125	21	MYPEROg16576	Rma13005	Mp3	Rm1	A	0.062167	0.281456
Mper_Rmai	125	22	MYPEROg16577	Rma13004	Mp3	Rm1	A	0.0507139	0.326141
Mper_Rmai	125	23	MYPEROg16578	Rma13003	Mp3	Rm1	A	0.021855	0.26932
Mper_Rmai	125	24	MYPEROg16580	Rma13002	Mp3	Rm1	A	0.0542452	0.47491
Mper_Rmai	125	25	MYPEROg16581	Rma13001	Mp3	Rm1	A	0.0109741	0.472232
Mper_Rmai	125	26	MYPEROg16588	Rma12994	Mp3	Rm1	A	0.105133	0.232487
Mper_Rmai	126	0	MYPEROg19707	Rma00457	Mp3	Rm1	A	0.0245295	0.287493
Mper_Rmai	126	1	MYPEROg19709	Rma00461	Mp3	Rm1	A	0.0410992	0.427609
Mper_Rmai	126	2	MYPEROg19710	Rma00462	Mp3	Rm1	A	0.0401794	0.292668
Mper_Rmai	126	3	MYPEROg19711	Rma00463	Mp3	Rm1	A	0.0897287	0.629256
Mper_Rmai	126	4	MYPEROg19712	Rma00465	Mp3	Rm1	A	0.0396851	0.580327
Mper_Rmai	126	5	MYPEROg19713	Rma00466	Mp3	Rm1	A	0.0142692	0.330056
Mper_Rmai	126	6	MYPEROg19714	Rma00467	Mp3	Rm1	A	0.0321669	0.479621
Mper_Rmai	126	7	MYPEROg19715	Rma00468	Mp3	Rm1	A	0.0253742	0.571141
Mper_Rmai	126	8	MYPEROg19717	Rma00469	Mp3	Rm1	A	0.00261381	0.319187
Mper_Rmai	126	9	MYPEROg19718	Rma00473	Mp3	Rm1	A	0.164316	0.294645
Mper_Rmai	126	10	MYPEROg19719	Rma00474	Mp3	Rm1	A	0.0354956	0.312588
Mper_Rmai	126	11	MYPEROg19720	Rma00475	Mp3	Rm1	A	0.0378689	0.331493
Mper_Rmai	126	12	MYPEROg19721	Rma00476	Mp3	Rm1	A	0.0159628	0.288004
Mper_Rmai	126	13	MYPEROg19722	Rma00478	Mp3	Rm1	A	0.0505972	0.389186
Mper_Rmai	126	14	MYPEROg19723	Rma00479	Mp3	Rm1	A	0.0503545	0.395689
Mper_Rmai	126	15	MYPEROg19724	Rma00480	Mp3	Rm1	A	0.0377232	0.473506
Mper_Rmai	126	16	MYPEROg19725	Rma00481	Mp3	Rm1	A	0.0540208	0.328128
Mper_Rmai	126	17	MYPEROg19726	Rma00482	Mp3	Rm1	A	0.0659162	0.190494
Mper_Rmai	126	18	MYPEROg19728	Rma00486	Mp3	Rm1	A	0.0477546	0.470547
Mper_Rmai	126	19	MYPEROg19737	Rma00488	Mp3	Rm1	A	0.114116	0.492117
Mper_Rmai	126	20	MYPEROg19739	Rma00489	Mp3	Rm1	A	0.0637569	0.672408
Mper_Rmai	126	21	MYPEROg19742	Rma00491	Mp3	Rm1	A	0.0262609	0.334542
Mper_Rmai	126	22	MYPEROg19744	Rma00494	Mp3	Rm1	A	0.0434708	0.23704
Mper_Rmai	126	23	MYPEROg19746	Rma00497	Mp3	Rm1	A	0.00481494	0.362369
Mper_Rmai	126	24	MYPEROg19748	Rma00499	Mp3	Rm1	A	0.00359929	0.306437
Mper_Rmai	126	25	MYPEROg19749	Rma00500	Mp3	Rm1	A	0.0947935	0.377947
Mper_Rmai	127	0	MYPEROg18539	Rma03191	Mp3	Rm1	A	0.00904014	0.353412
Mper_Rmai	127	1	MYPEROg18543	Rma03194	Mp3	Rm1	A	0.0118946	0.400545
Mper_Rmai	127	2	MYPEROg18544	Rma03195	Mp3	Rm1	A	0.0028982	0.324813
Mper_Rmai	127	3	MYPEROg18546	Rma03199	Mp3	Rm1	A	0.316381	0.225777
Mper_Rmai	127	4	MYPEROg18548	Rma03200	Mp3	Rm1	A	0.178644	0.39796
Mper_Rmai	127	5	MYPEROg18549	Rma03201	Mp3	Rm1	A	0.0714418	0.583581
Mper_Rmai	127	6	MYPEROg18553	Rma03203	Mp3	Rm1	A	0.0584188	0.61784
Mper_Rmai	127	7	MYPEROg18555	Rma03207	Mp3	Rm1	A	0.0341117	0.370915
Mper_Rmai	127	8	MYPEROg18560	Rma03209	Mp3	Rm1	A	0.0517133	0.144441
Mper_Rmai	127	9	MYPEROg18567	Rma03211	Mp3	Rm1	A	0.112074	0.522013
Mper_Rmai	127	10	MYPEROg18568	Rma03212	Mp3	Rm1	A	0.0128708	0.398842
Mper_Rmai	127	11	MYPEROg18569	Rma03213	Mp3	Rm1	A	0.0715549	0.25564
Mper_Rmai	127	12	MYPEROg18570	Rma03214	Mp3	Rm1	A	0.140132	0.195147
Mper_Rmai	127	13	MYPEROg18571	Rma03215	Mp3	Rm1	A	0.197879	0.421429
Mper_Rmai	127	14	MYPEROg18576	Rma03221	Mp3	Rm1	A	0.0179682	0.433978
Mper_Rmai	127	15	MYPEROg18578	Rma03222	Mp3	Rm1	A	0.143683	0.46361
Mper_Rmai	127	16	MYPEROg18579	Rma03223	Mp3	Rm1	A	0.0610707	0.477238
Mper_Rmai	127	17	MYPEROg18581	Rma03227	Mp3	Rm1	A	0.285014	1.56408
Mper_Rmai	127	18	MYPEROg18583	Rma03228	Mp3	Rm1	A	0.166283	0.297423
Mper_Rmai	127	19	MYPEROg18584	Rma03229	Mp3	Rm1	A	0.0772253	0.364986
Mper_Rmai	127	20	MYPEROg18585	Rma03230	Mp3	Rm1	A	0.242183	0.420328
Mper_Rmai	127	21	MYPEROg18586	Rma03232	Mp3	Rm1	A	0.143953	0.263688
Mper_Rmai	127	22	MYPEROg18590	Rma03233	Mp3	Rm1	A	0.0726446	0.332535
Mper_Rmai	128	0	MYPEROg16137	Rma03690	Mp3	Rm1	A	0.0907	0.297929
Mper_Rmai	128	1	MYPEROg16138	Rma03691	Mp3	Rm1	A	0.0198139	0.477741
Mper_Rmai	128	2	MYPEROg16139	Rma03692	Mp3	Rm1	A	0.0148446	0.262384
Mper_Rmai	128	3	MYPEROg16140	Rma03697	Mp3	Rm1	A	0.187194	0.327474
Mper_Rmai	128	4	MYPEROg16143	Rma03698	Mp3	Rm1	A	0.0948434	0.333729
Mper_Rmai	128	5	MYPEROg16144	Rma03699	Mp3	Rm1	A	0.0145724	0.388866
Mper_Rmai	128	6	MYPEROg16145	Rma03704	Mp3	Rm1	A	0.139664	0.258975
Mper_Rmai	128	7	MYPEROg16146	Rma03709	Mp3	Rm1	A	0.0632724	0.216416
Mper_Rmai	128	8	MYPEROg16147	Rma03711	Mp3	Rm1	A	0.0987557	0.466489
Mper_Rmai	128	9	MYPEROg16148	Rma03712	Mp3	Rm1	A	0.131692	0.239981
Mper_Rmai	128	10	MYPEROg16149	Rma03713	Mp3	Rm1	A	0.110634	0.485653
Mper_Rmai	128	11	MYPEROg16150	Rma03714	Mp3	Rm1	A	0.092019	0.238203
Mper_Rmai	128	12	MYPEROg16151	Rma03715	Mp3	Rm1	A	0.0266695	0.33157
Mper_Rmai	128	13	MYPEROg16152	Rma03716	Mp3	Rm1	A	0.011834	0.367497
Mper_Rmai	128	14	MYPEROg16153	Rma03717	Mp3	Rm1	A	0.029015	0.210157
Mper_Rmai	128	15	MYPEROg16154	Rma03718	Mp3	Rm1	A	0.0988952	0.542117
Mper_Rmai	128	16	MYPEROg16155	Rma03719	Mp3	Rm1	A	0.0195027	0.25861
Mper_Rmai	128	17	MYPEROg16156	Rma03720	Mp3	Rm1	A	0.0362025	0.31035
Mper_Rmai	128	18	MYPEROg16157	Rma03721	Mp3	Rm1	A	0.175157	0.333946
Mper_Rmai	128	19	MYPEROg16158	Rma03722	Mp3	Rm1	A	0.106514	0.442628
Mper_Rmai	128	20	MYPEROg16159	Rma03723	Mp3	Rm1	A	0.039488	0.352832
Mper_Rmai	128	21	MYPEROg16160	Rma03724	Mp3	Rm1	A	0.101514	0.304497
Mper_Rmai	129	0	MYPEROg16607	Rma02993	Mp3	Rm1	A	0.106976	0.46853
Mper_Rmai	129	1	MYPEROg16608	Rma02994	Mp3	Rm1	A	0.0557294	0.483425
Mper_Rmai	129	2	MYPEROg16610	Rma02995	Mp3	Rm1	A	0.0416094	0.296229
Mper_Rmai	129	3	MYPEROg16611	Rma02997	Mp3	Rm1	A	0.498188	0.219849
Mper_Rmai	129	4	MYPEROg16614	Rma02998	Mp3	Rm1	A	0.0430622	0.256331
Mper_Rmai	129	5	MYPEROg16618	Rma03005	Mp3	Rm1	A	0.108816	0.574599
Mper_Rmai	129	6	MYPEROg16619	Rma03007	Mp3	Rm1	A	0.00674595	0.245598
Mper_Rmai	129	7	MYPEROg16621	Rma03012	Mp3	Rm1	A	0.290721	0.717409
Mper_Rmai	129	8	MYPEROg16628	Rma03013	Mp3	Rm1	A	0.00808531	0.404608
Mper_Rmai	129	9	MYPEROg16629	Rma03014	Mp3	Rm1	A	0.0851504	0.310652
Mper_Rmai	129	10	MYPEROg16633	Rma03015	Mp3	Rm1	A	0.0696898	0.290694
Mper_Rmai	129	11	MYPEROg16634	Rma03016	Mp3	Rm1	A	0.0885702	0.408442
Mper_Rmai	129	12	MYPEROg16635	Rma03017	Mp3	Rm1	A	0.00860261	0.337126
Mper_Rmai	129	13	MYPEROg16639	Rma03020	Mp3	Rm1	A	0.0676737	0.174124
Mper_Rmai	129	14	MYPEROg16640	Rma03021	Mp3	Rm1	A	0.00916567	0.258832
Mper_Rmai	129	15	MYPEROg16642	Rma03023	Mp3	Rm1	A	0.061946	0.454403
Mper_Rmai	129	16	MYPEROg16643	Rma03025	Mp3	Rm1	A	0.0809088	0.337516
Mper_Rmai	129	17	MYPEROg16644	Rma03026	Mp3	Rm1	A	0.0426459	0.290559
Mper_Rmai	129	18	MYPEROg16645	Rma03027	Mp3	Rm1	A	0.026033	0.38686
Mper_Rmai	129	19	MYPEROg16646	Rma03028	Mp3	Rm1	A	0.0953403	0.410401
Mper_Rmai	129	20	MYPEROg16647	Rma03029	Mp3	Rm1	A	0.00886419	0.45058
Mper_Rmai	129	21	MYPEROg16648	Rma03030	Mp3	Rm1	A	0.0379943	0.337946
Mper_Rmai	130	0	MYPEROg18980	Rma03040	Mp3	Rm1	A	0.0268482	0.298841
Mper_Rmai	130	1	MYPEROg18981	Rma03042	Mp3	Rm1	A	0.0210626	0.37272
Mper_Rmai	130	2	MYPEROg18982	Rma03044	Mp3	Rm1	A	0.00139958	0.321808
Mper_Rmai	130	3	MYPEROg18983	Rma03045	Mp3	Rm1	A	0.0974395	0.371753
Mper_Rmai	130	4	MYPEROg18988	Rma03046	Mp3	Rm1	A	0.0467639	0.39795
Mper_Rmai	130	5	MYPEROg18989	Rma03047	Mp3	Rm1	A	0.0155328	0.341064
Mper_Rmai	130	6	MYPEROg18990	Rma03048	Mp3	Rm1	A	0.00569183	0.318673
Mper_Rmai	130	7	MYPEROg18991	Rma03049	Mp3	Rm1	A	0.0329946	0.416926
Mper_Rmai	130	8	MYPEROg18993	Rma03050	Mp3	Rm1	A	0.0176263	0.309296
Mper_Rmai	130	9	MYPEROg18994	Rma03051	Mp3	Rm1	A	0.125339	0.308308
Mper_Rmai	130	10	MYPEROg18995	Rma03052	Mp3	Rm1	A	0.0931996	0.356601
Mper_Rmai	130	11	MYPEROg18996	Rma03053	Mp3	Rm1	A	0.121526	0.571218
Mper_Rmai	130	12	MYPEROg18999	Rma03054	Mp3	Rm1	A	0.0957149	0.408394
Mper_Rmai	130	13	MYPEROg19000	Rma03055	Mp3	Rm1	A	0.0276134	0.277582
Mper_Rmai	130	14	MYPEROg19001	Rma03056	Mp3	Rm1	A	0.0102359	0.374097
Mper_Rmai	130	15	MYPEROg19004	Rma03059	Mp3	Rm1	A	0.0865513	0.19715
Mper_Rmai	130	16	MYPEROg19009	Rma03060	Mp3	Rm1	A	0.0122547	0.336553
Mper_Rmai	130	17	MYPEROg19010	Rma03061	Mp3	Rm1	A	0.00402038	0.340587
Mper_Rmai	130	18	MYPEROg19014	Rma03063	Mp3	Rm1	A	0.110001	0.410479
Mper_Rmai	131	0	MYPEROg18658	Rma03633	Mp3	Rm1	A	0.0100001	0.296922
Mper_Rmai	131	1	MYPEROg18659	Rma03634	Mp3	Rm1	A	0.0110826	0.27821
Mper_Rmai	131	2	MYPEROg18660	Rma03635	Mp3	Rm1	A	0.0904622	0.287142
Mper_Rmai	131	3	MYPEROg18661	Rma03636	Mp3	Rm1	A	0.0431054	0.257956
Mper_Rmai	131	4	MYPEROg18663	Rma03638	Mp3	Rm1	A	0	0.451597
Mper_Rmai	131	5	MYPEROg18664	Rma03639	Mp3	Rm1	A	0.059491	0.258885
Mper_Rmai	131	6	MYPEROg18665	Rma03640	Mp3	Rm1	A	0.00801432	0.333172
Mper_Rmai	131	7	MYPEROg18667	Rma03641	Mp3	Rm1	A	0.0228234	0.402089
Mper_Rmai	131	8	MYPEROg18668	Rma03642	Mp3	Rm1	A	0.0895175	0.301263
Mper_Rmai	131	9	MYPEROg18669	Rma03643	Mp3	Rm1	A	0.0148397	0.483044
Mper_Rmai	131	10	MYPEROg18670	Rma03644	Mp3	Rm1	A	0.0580705	0.442479
Mper_Rmai	131	11	MYPEROg18671	Rma03645	Mp3	Rm1	A	0.00705473	0.106657
Mper_Rmai	131	12	MYPEROg18672	Rma03646	Mp3	Rm1	A	0.054514	0.314411
Mper_Rmai	131	13	MYPEROg18673	Rma03647	Mp3	Rm1	A	0.021888	0.244129
Mper_Rmai	131	14	MYPEROg18674	Rma03648	Mp3	Rm1	A	0.00499794	0.210323
Mper_Rmai	132	0	MYPEROg17231	Rma02878	Mp3	Rm1	A	0.0162175	0.308456
Mper_Rmai	132	1	MYPEROg17232	Rma02880	Mp3	Rm1	A	0.0350372	0.228159
Mper_Rmai	132	2	MYPEROg17237	Rma02884	Mp3	Rm1	A	0.00733951	0.355543
Mper_Rmai	132	3	MYPEROg17238	Rma02885	Mp3	Rm1	A	0.00833573	0.371022
Mper_Rmai	132	4	MYPEROg17240	Rma02886	Mp3	Rm1	A	0.0250194	0.34579
Mper_Rmai	132	5	MYPEROg17241	Rma02887	Mp3	Rm1	A	0.0149631	0.317374
Mper_Rmai	132	6	MYPEROg17242	Rma02888	Mp3	Rm1	A	0.0877859	0.306864
Mper_Rmai	132	7	MYPEROg17243	Rma02889	Mp3	Rm1	A	0.0054385	0.237555
Mper_Rmai	132	8	MYPEROg17244	Rma02890	Mp3	Rm1	A	0.00550007	0.235038
Mper_Rmai	132	9	MYPEROg17249	Rma02893	Mp3	Rm1	A	0.100253	0.176965
Mper_Rmai	132	10	MYPEROg17254	Rma02898	Mp3	Rm1	A	0.0362874	0.275623
Mper_Rmai	132	11	MYPEROg17255	Rma02899	Mp3	Rm1	A	0.0184401	0.344608
Mper_Rmai	132	12	MYPEROg17256	Rma02900	Mp3	Rm1	A	0.0113813	0.35117
Mper_Rmai	132	13	MYPEROg17257	Rma02901	Mp3	Rm1	A	0.00134771	0.187172
Mper_Rmai	133	0	MYPEROg16165	Rma03234	Mp3	Rm1	A	0.0770269	0.337926
Mper_Rmai	133	1	MYPEROg16167	Rma03235	Mp3	Rm1	A	0.127376	0.199542
Mper_Rmai	133	2	MYPEROg16170	Rma03237	Mp3	Rm1	A	0.101211	0.397835
Mper_Rmai	133	3	MYPEROg16178	Rma03239	Mp3	Rm1	A	0.061689	0.327304
Mper_Rmai	133	4	MYPEROg16179	Rma03242	Mp3	Rm1	A	0.036447	0.277044
Mper_Rmai	133	5	MYPEROg16180	Rma03243	Mp3	Rm1	A	0.0239691	0.393834
Mper_Rmai	133	6	MYPEROg16181	Rma03244	Mp3	Rm1	A	0.043394	0.202718
Mper_Rmai	133	7	MYPEROg16182	Rma03245	Mp3	Rm1	A	0.0352103	0.338515
Mper_Rmai	133	8	MYPEROg16183	Rma03246	Mp3	Rm1	A	0.0248309	0.226524
Mper_Rmai	133	9	MYPEROg16184	Rma03247	Mp3	Rm1	A	0.0862454	0.233066
Mper_Rmai	133	10	MYPEROg16186	Rma03248	Mp3	Rm1	A	0.0550112	0.437757
Mper_Rmai	133	11	MYPEROg16202	Rma03249	Mp3	Rm1	A	0.121081	0.549178
Mper_Rmai	133	12	MYPEROg16217	Rma03250	Mp3	Rm1	A	0.0442194	0.341807
Mper_Rmai	134	0	MYPEROg18605	Rma03675	Mp3	Rm1	A	0.0524294	0.358381
Mper_Rmai	134	1	MYPEROg18606	Rma03676	Mp3	Rm1	A	0.00138897	0.309301
Mper_Rmai	134	2	MYPEROg18607	Rma03678	Mp3	Rm1	A	0.155819	0.472111
Mper_Rmai	134	3	MYPEROg18608	Rma03679	Mp3	Rm1	A	0.0106452	0.327132
Mper_Rmai	134	4	MYPEROg18609	Rma03680	Mp3	Rm1	A	0.0175571	0.300656
Mper_Rmai	134	5	MYPEROg18610	Rma03681	Mp3	Rm1	A	0.0354984	0.317329
Mper_Rmai	134	6	MYPEROg18612	Rma03682	Mp3	Rm1	A	0.00936847	0.212357
Mper_Rmai	134	7	MYPEROg18616	Rma03684	Mp3	Rm1	A	0.0247355	0.36183
Mper_Rmai	134	8	MYPEROg18617	Rma03685	Mp3	Rm1	A	0.049262	0.265784
Mper_Rmai	134	9	MYPEROg18634	Rma03686	Mp3	Rm1	A	0.0639194	0.355645
Mper_Rmai	134	10	MYPEROg18635	Rma03687	Mp3	Rm1	A	0.0702846	0.183599
Mper_Rmai	134	11	MYPEROg18637	Rma03688	Mp3	Rm1	A	0.0666602	0.548126
Mper_Rmai	135	0	MYPEROg18425	Rma04008	Mp3	Rm1	A	0.0291157	0.360439
Mper_Rmai	135	1	MYPEROg18447	Rma04026	Mp3	Rm1	A	-2	-2
Mper_Rmai	135	2	MYPEROg18459	Rma04027	Mp3	Rm1	A	0.00292184	0.332717
Mper_Rmai	135	3	MYPEROg18465	Rma04028	Mp3	Rm1	A	0.0568376	0.319487
Mper_Rmai	135	4	MYPEROg18466	Rma04029	Mp3	Rm1	A	0.0283331	0.315342
Mper_Rmai	135	5	MYPEROg18467	Rma04030	Mp3	Rm1	A	0.0366153	0.396134
Mper_Rmai	135	6	MYPEROg18468	Rma04031	Mp3	Rm1	A	0.193311	0.45036
Mper_Rmai	135	7	MYPEROg18469	Rma04032	Mp3	Rm1	A	0.00192246	0.242398
Mper_Rmai	135	8	MYPEROg18470	Rma04033	Mp3	Rm1	A	0.0192914	0.250581
Mper_Rmai	135	9	MYPEROg18471	Rma04034	Mp3	Rm1	A	0.0224058	0.299173
Mper_Rmai	135	10	MYPEROg18472	Rma04035	Mp3	Rm1	A	0.0215103	0.31019
Mper_Rmai	135	11	MYPEROg18473	Rma04036	Mp3	Rm1	A	0.0587316	0.403503
Mper_Rmai	136	0	MYPEROg15511	Rma02877	Mp3	Rm1	A	0	0.196856
Mper_Rmai	136	1	MYPEROg15513	Rma02876	Mp3	Rm1	A	0.0130952	0.29302
Mper_Rmai	136	2	MYPEROg15514	Rma02875	Mp3	Rm1	A	0.0419434	0.341589
Mper_Rmai	136	3	MYPEROg15515	Rma02874	Mp3	Rm1	A	0.0800415	0.251426
Mper_Rmai	136	4	MYPEROg15517	Rma02873	Mp3	Rm1	A	0.00978337	0.355032
Mper_Rmai	136	5	MYPEROg15518	Rma02872	Mp3	Rm1	A	0.0671601	0.382494
Mper_Rmai	136	6	MYPEROg15519	Rma02871	Mp3	Rm1	A	0.039065	0.311837
Mper_Rmai	136	7	MYPEROg15523	Rma02870	Mp3	Rm1	A	0.0116136	0.281613
Mper_Rmai	136	8	MYPEROg15524	Rma02869	Mp3	Rm1	A	0.0204492	0.342931
Mper_Rmai	136	9	MYPEROg15525	Rma02868	Mp3	Rm1	A	0.014088	0.560177
Mper_Rmai	136	10	MYPEROg15526	Rma02867	Mp3	Rm1	A	0.015166	0.457421
Mper_Rmai	136	11	MYPEROg15527	Rma02864	Mp3	Rm1	A	0.00642632	0.291888
Mper_Rmai	136	12	MYPEROg15528	Rma02863	Mp3	Rm1	A	0.0366614	0.353459
Mper_Rmai	136	13	MYPEROg15529	Rma02862	Mp3	Rm1	A	0.0236658	0.378647
Mper_Rmai	136	14	MYPEROg15530	Rma02861	Mp3	Rm1	A	0.0110796	0.333342
Mper_Rmai	136	15	MYPEROg15531	Rma02860	Mp3	Rm1	A	0.037016	0.39224
Mper_Rmai	136	16	MYPEROg15532	Rma02859	Mp3	Rm1	A	0	0.100993
Mper_Rmai	136	17	MYPEROg15533	Rma02852	Mp3	Rm1	A	0.057422	0.304751
Mper_Rmai	136	18	MYPEROg15534	Rma02851	Mp3	Rm1	A	0.00878873	0.287365
Mper_Rmai	136	19	MYPEROg15535	Rma02850	Mp3	Rm1	A	0.0289954	0.316701
Mper_Rmai	136	20	MYPEROg15536	Rma02849	Mp3	Rm1	A	0.0368172	0.169212
Mper_Rmai	136	21	MYPEROg15537	Rma02848	Mp3	Rm1	A	0.157422	0.414005
Mper_Rmai	136	22	MYPEROg15538	Rma02847	Mp3	Rm1	A	0.0456105	0.423428
Mper_Rmai	136	23	MYPEROg15540	Rma02846	Mp3	Rm1	A	0.0343205	0.300922
Mper_Rmai	136	24	MYPEROg15541	Rma02845	Mp3	Rm1	A	0.0522392	0.347004
Mper_Rmai	136	25	MYPEROg15542	Rma02844	Mp3	Rm1	A	0.0183383	0.467391
Mper_Rmai	136	26	MYPEROg15543	Rma02843	Mp3	Rm1	A	0.0233096	0.318104
Mper_Rmai	136	27	MYPEROg15544	Rma02842	Mp3	Rm1	A	0.00624462	0.399586
Mper_Rmai	136	28	MYPEROg15545	Rma02841	Mp3	Rm1	A	0.0250317	0.317654
Mper_Rmai	136	29	MYPEROg15549	Rma02838	Mp3	Rm1	A	0.0143861	0.394952
Mper_Rmai	136	30	MYPEROg15553	Rma02836	Mp3	Rm1	A	0.0698105	0.234851
Mper_Rmai	136	31	MYPEROg15554	Rma02835	Mp3	Rm1	A	0.00147438	0.275641
Mper_Rmai	136	32	MYPEROg15555	Rma02834	Mp3	Rm1	A	0.020822	0.214024
Mper_Rmai	136	33	MYPEROg15557	Rma02831	Mp3	Rm1	A	0.0440369	0.354357
Mper_Rmai	136	34	MYPEROg15559	Rma02830	Mp3	Rm1	A	0.12112	0.573269
Mper_Rmai	136	35	MYPEROg15562	Rma02827	Mp3	Rm1	A	0.0299488	0.283645
Mper_Rmai	136	36	MYPEROg15563	Rma02826	Mp3	Rm1	A	0.00597208	0.246417
Mper_Rmai	136	37	MYPEROg15567	Rma02825	Mp3	Rm1	A	0.00744303	0.25594
Mper_Rmai	136	38	MYPEROg15568	Rma02824	Mp3	Rm1	A	0	0.309926
Mper_Rmai	136	39	MYPEROg15569	Rma02823	Mp3	Rm1	A	0.338679	0.171309
Mper_Rmai	136	40	MYPEROg15570	Rma02822	Mp3	Rm1	A	0.0592819	0.305389
Mper_Rmai	136	41	MYPEROg15571	Rma02821	Mp3	Rm1	A	0.154109	0.343359
Mper_Rmai	136	42	MYPEROg15572	Rma02820	Mp3	Rm1	A	0.196913	0.236862
Mper_Rmai	136	43	MYPEROg15579	Rma02819	Mp3	Rm1	A	0.0303908	0.43087
Mper_Rmai	136	44	MYPEROg15580	Rma02817	Mp3	Rm1	A	0.3474	0.466041
Mper_Rmai	136	45	MYPEROg15593	Rma02814	Mp3	Rm1	A	0.0276193	0.366035
Mper_Rmai	136	46	MYPEROg15594	Rma02813	Mp3	Rm1	A	0.0161779	0.428555
Mper_Rmai	136	47	MYPEROg15597	Rma02809	Mp3	Rm1	A	0.0353175	0.377151
Mper_Rmai	136	48	MYPEROg15598	Rma02804	Mp3	Rm1	A	0.0184952	0.357087
Mper_Rmai	136	49	MYPEROg15604	Rma02799	Mp3	Rm1	A	0.0078427	0.254955
Mper_Rmai	136	50	MYPEROg15606	Rma02798	Mp3	Rm1	A	0.00503041	0.194457
Mper_Rmai	136	51	MYPEROg15607	Rma02797	Mp3	Rm1	A	0.00781101	0.394223
Mper_Rmai	136	52	MYPEROg15608	Rma02796	Mp3	Rm1	A	0.0179183	0.313454
Mper_Rmai	136	53	MYPEROg15609	Rma02795	Mp3	Rm1	A	0.00529025	0.309192
Mper_Rmai	136	54	MYPEROg15610	Rma02794	Mp3	Rm1	A	0.0577827	0.286764
Mper_Rmai	136	55	MYPEROg15611	Rma02791	Mp3	Rm1	A	0.331955	0.679239
Mper_Rmai	136	56	MYPEROg15612	Rma02790	Mp3	Rm1	A	0.0167488	0.301197
Mper_Rmai	136	57	MYPEROg15613	Rma02789	Mp3	Rm1	A	0.0104324	0.215539
Mper_Rmai	136	58	MYPEROg15614	Rma02788	Mp3	Rm1	A	0.0106154	0.300755
Mper_Rmai	136	59	MYPEROg15615	Rma02787	Mp3	Rm1	A	0.128052	0.359444
Mper_Rmai	137	0	MYPEROg19654	Rma00732	Mp3	Rm1	A	0.266778	0.204239
Mper_Rmai	137	1	MYPEROg19655	Rma00731	Mp3	Rm1	A	0.0712312	0.485505
Mper_Rmai	137	2	MYPEROg19657	Rma00729	Mp3	Rm1	A	0.0330165	0.269205
Mper_Rmai	137	3	MYPEROg19658	Rma00727	Mp3	Rm1	A	0.0107379	0.401593
Mper_Rmai	137	4	MYPEROg19659	Rma00726	Mp3	Rm1	A	0.0368511	0.343713
Mper_Rmai	137	5	MYPEROg19660	Rma00724	Mp3	Rm1	A	0.272712	1.05371
Mper_Rmai	137	6	MYPEROg19661	Rma00723	Mp3	Rm1	A	0.1959	1.13025
Mper_Rmai	137	7	MYPEROg19665	Rma00722	Mp3	Rm1	A	0.0173538	0.370896
Mper_Rmai	137	8	MYPEROg19666	Rma00721	Mp3	Rm1	A	0	0.269786
Mper_Rmai	137	9	MYPEROg19667	Rma00720	Mp3	Rm1	A	0.166436	0.412038
Mper_Rmai	137	10	MYPEROg19668	Rma00719	Mp3	Rm1	A	0.0853379	0.412315
Mper_Rmai	137	11	MYPEROg19669	Rma00718	Mp3	Rm1	A	0.151242	0.680041
Mper_Rmai	137	12	MYPEROg19670	Rma00717	Mp3	Rm1	A	0.516324	0.49841
Mper_Rmai	137	13	MYPEROg19671	Rma00715	Mp3	Rm1	A	0.252212	0.44084
Mper_Rmai	137	14	MYPEROg19673	Rma00713	Mp3	Rm1	A	0.136121	0.608198
Mper_Rmai	137	15	MYPEROg19674	Rma00712	Mp3	Rm1	A	0.039537	0.616364
Mper_Rmai	137	16	MYPEROg19675	Rma00711	Mp3	Rm1	A	0.00777839	0.557461
Mper_Rmai	137	17	MYPEROg19676	Rma00710	Mp3	Rm1	A	0.109728	0.37169
Mper_Rmai	137	18	MYPEROg19677	Rma00709	Mp3	Rm1	A	0.148129	0.318752
Mper_Rmai	137	19	MYPEROg19679	Rma00708	Mp3	Rm1	A	0.0516286	0.383279
Mper_Rmai	137	20	MYPEROg19681	Rma00707	Mp3	Rm1	A	0.0604862	0.690043
Mper_Rmai	137	21	MYPEROg19686	Rma00704	Mp3	Rm1	A	0.142906	0.266683
Mper_Rmai	137	22	MYPEROg19691	Rma00698	Mp3	Rm1	A	0.240559	0.439074
Mper_Rmai	137	23	MYPEROg19694	Rma00696	Mp3	Rm1	A	0.310856	0.686754
Mper_Rmai	137	24	MYPEROg19695	Rma00695	Mp3	Rm1	A	0.3248	0.467523
Mper_Rmai	137	25	MYPEROg19699	Rma00694	Mp3	Rm1	A	0.0356432	0.114564
Mper_Rmai	137	26	MYPEROg19702	Rma00692	Mp3	Rm1	A	0.0104453	0.302811
Mper_Rmai	137	27	MYPEROg19703	Rma00691	Mp3	Rm1	A	0.231999	0.473679
Mper_Rmai	137	28	MYPEROg19704	Rma00689	Mp3	Rm1	A	0.0275378	0.279818
Mper_Rmai	137	29	MYPEROg19705	Rma00688	Mp3	Rm1	A	0.0119746	0.274042
Mper_Rmai	137	30	MYPEROg19706	Rma00686	Mp3	Rm1	A	0.037005	0.338486
Mper_Rmai	138	0	MYPEROg16324	Rma11492	Mp3	Rm1	A	0.351764	1.05972
Mper_Rmai	138	1	MYPEROg16332	Rma11496	Mp3	Rm1	A	0.243297	0.603735
Mper_Rmai	138	2	MYPEROg16333	Rma11497	Mp3	Rm1	A	0.33537	0.520732
Mper_Rmai	138	3	MYPEROg16334	Rma11499	Mp3	Rm1	A	0.460809	0.559954
Mper_Rmai	138	4	MYPEROg16335	Rma11500	Mp3	Rm1	A	0.281945	0.444086
Mper_Rmai	138	5	MYPEROg16340	Rma11503	Mp3	Rm1	A	0.0501411	0.314466
Mper_Rmai	138	6	MYPEROg16344	Rma11506	Mp3	Rm1	A	0.0947444	0.29401
Mper_Rmai	138	7	MYPEROg16352	Rma11507	Mp3	Rm1	A	0.00290804	0.405117
Mper_Rmai	138	8	MYPEROg16354	Rma11510	Mp3	Rm1	A	0.0915041	0.578984
Mper_Rmai	138	9	MYPEROg16355	Rma11511	Mp3	Rm1	A	0.0121322	0.372529
Mper_Rmai	138	10	MYPEROg16356	Rma11513	Mp3	Rm1	A	0.310041	1.20234
Mper_Rmai	138	11	MYPEROg16360	Rma11514	Mp3	Rm1	A	0.0658679	0.914536
Mper_Rmai	138	12	MYPEROg16361	Rma11516	Mp3	Rm1	A	0.00439803	0.341375
Mper_Rmai	138	13	MYPEROg16362	Rma11517	Mp3	Rm1	A	0.365301	0.284419
Mper_Rmai	138	14	MYPEROg16363	Rma11519	Mp3	Rm1	A	0.0135108	0.419589
Mper_Rmai	138	15	MYPEROg16364	Rma11522	Mp3	Rm1	A	0.148808	0.416996
Mper_Rmai	138	16	MYPEROg16368	Rma11523	Mp3	Rm1	A	0.256318	1.01593
Mper_Rmai	138	17	MYPEROg16370	Rma11524	Mp3	Rm1	A	0.0322375	0.311824
Mper_Rmai	138	18	MYPEROg16371	Rma11525	Mp3	Rm1	A	0	0.167211
Mper_Rmai	138	19	MYPEROg16372	Rma11526	Mp3	Rm1	A	0.16314	0.204193
Mper_Rmai	138	20	MYPEROg16374	Rma11527	Mp3	Rm1	A	0.00962656	0.26871
Mper_Rmai	138	21	MYPEROg16375	Rma11529	Mp3	Rm1	A	0.0113124	0.20061
Mper_Rmai	138	22	MYPEROg16377	Rma11530	Mp3	Rm1	A	0.0223033	0.252451
Mper_Rmai	138	23	MYPEROg16379	Rma11532	Mp3	Rm1	A	0.186369	0.257737
Mper_Rmai	138	24	MYPEROg16380	Rma11533	Mp3	Rm1	A	0.0431455	0.298129
Mper_Rmai	138	25	MYPEROg16381	Rma11534	Mp3	Rm1	A	0.0278881	0.312056
Mper_Rmai	138	26	MYPEROg16385	Rma11535	Mp3	Rm1	A	0.0286481	0.466314
Mper_Rmai	138	27	MYPEROg16386	Rma11536	Mp3	Rm1	A	0.0723795	0.535079
Mper_Rmai	138	28	MYPEROg16387	Rma11539	Mp3	Rm1	A	0.0664779	0.363601
Mper_Rmai	138	29	MYPEROg16389	Rma11540	Mp3	Rm1	A	0.0461443	0.290927
Mper_Rmai	138	30	MYPEROg16390	Rma11542	Mp3	Rm1	A	0.0420253	0.310042
Mper_Rmai	139	0	MYPEROg18459	Rma04027	Mp3	Rm1	A	0.00292184	0.332717
Mper_Rmai	139	1	MYPEROg18462	Rma04026	Mp3	Rm1	A	0.0218773	0.308472
Mper_Rmai	139	2	MYPEROg18463	Rma04025	Mp3	Rm1	A	0.0486253	0.270659
Mper_Rmai	139	3	MYPEROg18464	Rma04024	Mp3	Rm1	A	0.0417613	0.23701
Mper_Rmai	139	4	MYPEROg18476	Rma04018	Mp3	Rm1	A	0.0217194	0.264634
Mper_Rmai	139	5	MYPEROg18481	Rma04016	Mp3	Rm1	A	0.00364189	0.37571
Mper_Rmai	139	6	MYPEROg18482	Rma04015	Mp3	Rm1	A	0.0176479	0.203486
Mper_Rmai	139	7	MYPEROg18483	Rma04014	Mp3	Rm1	A	0.00927548	0.365069
Mper_Rmai	139	8	MYPEROg18487	Rma04010	Mp3	Rm1	A	0.607285	1.82341
Mper_Rmai	139	9	MYPEROg18491	Rma04009	Mp3	Rm1	A	0.0531817	0.404007
Mper_Rmai	139	10	MYPEROg18492	Rma04008	Mp3	Rm1	A	0.346364	0.153852
Mper_Rmai	139	11	MYPEROg18496	Rma04005	Mp3	Rm1	A	0.150021	0.49896
Mper_Rmai	139	12	MYPEROg18501	Rma04003	Mp3	Rm1	A	0.122612	0.214096
Mper_Rmai	139	13	MYPEROg18503	Rma04001	Mp3	Rm1	A	-2	-2
Mper_Rmai	139	14	MYPEROg18506	Rma04000	Mp3	Rm1	A	0.0661714	0.588827
Mper_Rmai	139	15	MYPEROg18507	Rma03999	Mp3	Rm1	A	0.134768	0.458121
Mper_Rmai	139	16	MYPEROg18508	Rma03998	Mp3	Rm1	A	0.0766394	0.379253
Mper_Rmai	139	17	MYPEROg18509	Rma03996	Mp3	Rm1	A	0.0344686	0.370311
Mper_Rmai	139	18	MYPEROg18511	Rma03994	Mp3	Rm1	A	0.060372	0.311282
Mper_Rmai	139	19	MYPEROg18513	Rma03993	Mp3	Rm1	A	0.00915797	0.331035
Mper_Rmai	139	20	MYPEROg18514	Rma03992	Mp3	Rm1	A	0.0455816	0.3326
Mper_Rmai	139	21	MYPEROg18519	Rma03990	Mp3	Rm1	A	0.0833226	0.182194
Mper_Rmai	139	22	MYPEROg18525	Rma03988	Mp3	Rm1	A	0	0.0740254
Mper_Rmai	139	23	MYPEROg18534	Rma03983	Mp3	Rm1	A	0.0310638	0.367161
Mper_Rmai	139	24	MYPEROg18535	Rma03981	Mp3	Rm1	A	0.0120788	0.484764
Mper_Rmai	139	25	MYPEROg18538	Rma03978	Mp3	Rm1	A	0.280731	0.18836
Mper_Rmai	140	0	MYPEROg18227	Rma00451	Mp3	Rm1	A	0.0235219	0.426005
Mper_Rmai	140	1	MYPEROg18242	Rma00443	Mp3	Rm1	A	0.0282886	0.338106
Mper_Rmai	140	2	MYPEROg18243	Rma00442	Mp3	Rm1	A	0.077164	0.370491
Mper_Rmai	140	3	MYPEROg18244	Rma00441	Mp3	Rm1	A	0.0644337	0.345482
Mper_Rmai	140	4	MYPEROg18246	Rma00440	Mp3	Rm1	A	0.030061	0.289247
Mper_Rmai	140	5	MYPEROg18247	Rma00439	Mp3	Rm1	A	0.00723657	0.296066
Mper_Rmai	140	6	MYPEROg18248	Rma00436	Mp3	Rm1	A	0.025559	0.270964
Mper_Rmai	140	7	MYPEROg18249	Rma00435	Mp3	Rm1	A	0.00976715	0.271069
Mper_Rmai	140	8	MYPEROg18252	Rma00434	Mp3	Rm1	A	0.00383633	0.378998
Mper_Rmai	140	9	MYPEROg18253	Rma00433	Mp3	Rm1	A	0.0322808	0.318677
Mper_Rmai	140	10	MYPEROg18257	Rma00432	Mp3	Rm1	A	0.0124837	0.467968
Mper_Rmai	140	11	MYPEROg18258	Rma00431	Mp3	Rm1	A	0.047135	0.337633
Mper_Rmai	140	12	MYPEROg18259	Rma00430	Mp3	Rm1	A	0.0507636	0.451975
Mper_Rmai	140	13	MYPEROg18260	Rma00429	Mp3	Rm1	A	0.0501069	0.33222
Mper_Rmai	140	14	MYPEROg18261	Rma00426	Mp3	Rm1	A	0.050228	0.545054
Mper_Rmai	140	15	MYPEROg18262	Rma00425	Mp3	Rm1	A	0.00297546	0.401299
Mper_Rmai	140	16	MYPEROg18263	Rma00424	Mp3	Rm1	A	0	0.423307
Mper_Rmai	140	17	MYPEROg18265	Rma00423	Mp3	Rm1	A	0	0.305354
Mper_Rmai	140	18	MYPEROg18270	Rma00420	Mp3	Rm1	A	0.0147744	0.584489
Mper_Rmai	140	19	MYPEROg18271	Rma00418	Mp3	Rm1	A	0.00128935	0.334409
Mper_Rmai	140	20	MYPEROg18273	Rma00417	Mp3	Rm1	A	0.00350434	0.150865
Mper_Rmai	140	21	MYPEROg18274	Rma00415	Mp3	Rm1	A	0.66194	0.25163
Mper_Rmai	140	22	MYPEROg18278	Rma00414	Mp3	Rm1	A	0.472253	0.553297
Mper_Rmai	140	23	MYPEROg18279	Rma00413	Mp3	Rm1	A	0.612429	0.657043
Mper_Rmai	140	24	MYPEROg18280	Rma00412	Mp3	Rm1	A	0.371033	0.636621
Mper_Rmai	141	0	MYPEROg18588	Rma03685	Mp3	Rm1	A	0.245246	0.715158
Mper_Rmai	141	1	MYPEROg18612	Rma03682	Mp3	Rm1	A	0.00936847	0.212357
Mper_Rmai	141	2	MYPEROg18628	Rma03674	Mp3	Rm1	A	0.0192543	0.329324
Mper_Rmai	141	3	MYPEROg18629	Rma03673	Mp3	Rm1	A	0.0380804	0.359086
Mper_Rmai	141	4	MYPEROg18630	Rma03672	Mp3	Rm1	A	0.0482787	0.329108
Mper_Rmai	141	5	MYPEROg18639	Rma03664	Mp3	Rm1	A	0.234656	0.454384
Mper_Rmai	141	6	MYPEROg18640	Rma03663	Mp3	Rm1	A	0.0241591	0.32198
Mper_Rmai	141	7	MYPEROg18643	Rma03662	Mp3	Rm1	A	0.00937408	0.294537
Mper_Rmai	141	8	MYPEROg18646	Rma03660	Mp3	Rm1	A	0.0360836	0.352331
Mper_Rmai	141	9	MYPEROg18647	Rma03659	Mp3	Rm1	A	0.0390068	0.263399
Mper_Rmai	141	10	MYPEROg18649	Rma03658	Mp3	Rm1	A	0.0111472	0.2595
Mper_Rmai	141	11	MYPEROg18650	Rma03657	Mp3	Rm1	A	0.0368047	0.35427
Mper_Rmai	141	12	MYPEROg18651	Rma03656	Mp3	Rm1	A	0.0209582	0.301235
Mper_Rmai	141	13	MYPEROg18653	Rma03653	Mp3	Rm1	A	0.0314731	0.251665
Mper_Rmai	141	14	MYPEROg18654	Rma03652	Mp3	Rm1	A	0	0.161834
Mper_Rmai	141	15	MYPEROg18655	Rma03651	Mp3	Rm1	A	0.0252771	0.26335
Mper_Rmai	141	16	MYPEROg18656	Rma03650	Mp3	Rm1	A	0.00612963	0.323814
Mper_Rmai	141	17	MYPEROg18657	Rma03649	Mp3	Rm1	A	0.0245756	0.408607
Mper_Rmai	141	18	MYPEROg18667	Rma03641	Mp3	Rm1	A	0.0228234	0.402089
Mper_Rmai	141	19	MYPEROg18676	Rma03632	Mp3	Rm1	A	0.00967235	0.291133
Mper_Rmai	141	20	MYPEROg18677	Rma03631	Mp3	Rm1	A	0.0248031	0.410809
Mper_Rmai	141	21	MYPEROg18678	Rma03630	Mp3	Rm1	A	0.0358296	0.306944
Mper_Rmai	141	22	MYPEROg18679	Rma03628	Mp3	Rm1	A	0.0242244	0.320158
Mper_Rmai	141	23	MYPEROg18681	Rma03627	Mp3	Rm1	A	0.00202105	0.321164
Mper_Rmai	141	24	MYPEROg18682	Rma03626	Mp3	Rm1	A	0.0549525	0.632354
Mper_Rmai	142	0	MYPEROg16491	Rma01058	Mp3	Rm1	A	0.19147	0.350614
Mper_Rmai	142	1	MYPEROg16492	Rma01057	Mp3	Rm1	A	0.0337784	0.386825
Mper_Rmai	142	2	MYPEROg16494	Rma01056	Mp3	Rm1	A	0.0438528	0.340591
Mper_Rmai	142	3	MYPEROg16496	Rma01055	Mp3	Rm1	A	0.00795763	0.153689
Mper_Rmai	142	4	MYPEROg16500	Rma01052	Mp3	Rm1	A	0.0944763	0.49781
Mper_Rmai	142	5	MYPEROg16501	Rma01051	Mp3	Rm1	A	0.0635232	0.480233
Mper_Rmai	142	6	MYPEROg16503	Rma01050	Mp3	Rm1	A	0.0622704	0.363222
Mper_Rmai	142	7	MYPEROg16505	Rma01049	Mp3	Rm1	A	0.120271	0.417318
Mper_Rmai	142	8	MYPEROg16506	Rma01047	Mp3	Rm1	A	0.0555897	0.552819
Mper_Rmai	142	9	MYPEROg16511	Rma01042	Mp3	Rm1	A	0.0798975	0.423872
Mper_Rmai	142	10	MYPEROg16515	Rma01036	Mp3	Rm1	A	0.0640444	0.542836
Mper_Rmai	142	11	MYPEROg16516	Rma01035	Mp3	Rm1	A	0.13707	0.599001
Mper_Rmai	142	12	MYPEROg16519	Rma01033	Mp3	Rm1	A	0.0581037	0.478422
Mper_Rmai	142	13	MYPEROg16521	Rma01031	Mp3	Rm1	A	0.113541	0.467301
Mper_Rmai	142	14	MYPEROg16522	Rma01030	Mp3	Rm1	A	0.0259806	0.297517
Mper_Rmai	142	15	MYPEROg16523	Rma01028	Mp3	Rm1	A	0.620909	4.352
Mper_Rmai	142	16	MYPEROg16524	Rma01027	Mp3	Rm1	A	0.0452968	0.0950961
Mper_Rmai	142	17	MYPEROg16527	Rma01026	Mp3	Rm1	A	0.0199195	0.349225
Mper_Rmai	142	18	MYPEROg16528	Rma01025	Mp3	Rm1	A	0.00956887	0.298646
Mper_Rmai	142	19	MYPEROg16529	Rma01024	Mp3	Rm1	A	0.0618165	0.32684
Mper_Rmai	142	20	MYPEROg16530	Rma01023	Mp3	Rm1	A	0.0636172	0.392391
Mper_Rmai	142	21	MYPEROg16531	Rma01022	Mp3	Rm1	A	0.0366792	0.274734
Mper_Rmai	142	22	MYPEROg16533	Rma01021	Mp3	Rm1	A	0.00279721	0.243971
Mper_Rmai	143	0	MYPEROg16665	Rma02786	Mp3	Rm1	A	0.1547	0.88751
Mper_Rmai	143	1	MYPEROg16669	Rma02785	Mp3	Rm1	A	0.0153867	0.284267
Mper_Rmai	143	2	MYPEROg16670	Rma02784	Mp3	Rm1	A	0.011918	0.214573
Mper_Rmai	143	3	MYPEROg16671	Rma02783	Mp3	Rm1	A	0.155996	0.273456
Mper_Rmai	143	4	MYPEROg16672	Rma02782	Mp3	Rm1	A	0.0529083	0.35013
Mper_Rmai	143	5	MYPEROg16673	Rma02781	Mp3	Rm1	A	0.0325753	0.306086
Mper_Rmai	143	6	MYPEROg16674	Rma02780	Mp3	Rm1	A	0.0835267	0.362352
Mper_Rmai	143	7	MYPEROg16675	Rma02779	Mp3	Rm1	A	0.0400175	0.266757
Mper_Rmai	143	8	MYPEROg16676	Rma02776	Mp3	Rm1	A	0.475599	1.316
Mper_Rmai	143	9	MYPEROg16679	Rma02775	Mp3	Rm1	A	0.14207	0.505322
Mper_Rmai	143	10	MYPEROg16682	Rma02774	Mp3	Rm1	A	0.0588957	0.325545
Mper_Rmai	143	11	MYPEROg16683	Rma02773	Mp3	Rm1	A	0.0500185	0.212199
Mper_Rmai	143	12	MYPEROg16684	Rma02772	Mp3	Rm1	A	0.211668	0.311932
Mper_Rmai	143	13	MYPEROg16686	Rma02771	Mp3	Rm1	A	0.0106811	0.269531
Mper_Rmai	143	14	MYPEROg16687	Rma02770	Mp3	Rm1	A	0.0193173	0.197097
Mper_Rmai	143	15	MYPEROg16688	Rma02769	Mp3	Rm1	A	0.0158354	0.337433
Mper_Rmai	143	16	MYPEROg16689	Rma02768	Mp3	Rm1	A	0.048782	0.344782
Mper_Rmai	143	17	MYPEROg16690	Rma02767	Mp3	Rm1	A	0.149187	0.178764
Mper_Rmai	143	18	MYPEROg16692	Rma02766	Mp3	Rm1	A	0.101654	0.411781
Mper_Rmai	143	19	MYPEROg16693	Rma02765	Mp3	Rm1	A	0.00816133	0.205167
Mper_Rmai	143	20	MYPEROg16694	Rma02763	Mp3	Rm1	A	0.0134911	0.245096
Mper_Rmai	143	21	MYPEROg16695	Rma02762	Mp3	Rm1	A	0.0942197	0.262421
Mper_Rmai	144	0	MYPEROg16456	Rma00407	Mp3	Rm1	A	1.28731	0.242475
Mper_Rmai	144	1	MYPEROg16457	Rma00406	Mp3	Rm1	A	0.880498	0.254715
Mper_Rmai	144	2	MYPEROg16458	Rma00405	Mp3	Rm1	A	0.267522	0.535517
Mper_Rmai	144	3	MYPEROg16461	Rma00404	Mp3	Rm1	A	0.377645	0.458084
Mper_Rmai	144	4	MYPEROg16471	Rma00399	Mp3	Rm1	A	0.0321297	0.475488
Mper_Rmai	144	5	MYPEROg16472	Rma00398	Mp3	Rm1	A	0.0150735	0.319682
Mper_Rmai	144	6	MYPEROg16473	Rma00396	Mp3	Rm1	A	0.0517027	0.479555
Mper_Rmai	144	7	MYPEROg16475	Rma00395	Mp3	Rm1	A	0.000825934	0.248486
Mper_Rmai	144	8	MYPEROg16476	Rma00394	Mp3	Rm1	A	0.0517111	0.373801
Mper_Rmai	144	9	MYPEROg16478	Rma00392	Mp3	Rm1	A	0.015969	0.37245
Mper_Rmai	144	10	MYPEROg16479	Rma00390	Mp3	Rm1	A	0.0324864	0.336
Mper_Rmai	144	11	MYPEROg16480	Rma00389	Mp3	Rm1	A	0.536508	0.939664
Mper_Rmai	144	12	MYPEROg16482	Rma00388	Mp3	Rm1	A	0.312489	0.516793
Mper_Rmai	144	13	MYPEROg16483	Rma00385	Mp3	Rm1	A	0.015057	0.34614
Mper_Rmai	144	14	MYPEROg16484	Rma00384	Mp3	Rm1	A	0.242067	0.224016
Mper_Rmai	144	15	MYPEROg16488	Rma00381	Mp3	Rm1	A	0.0059487	0.285566
Mper_Rmai	144	16	MYPEROg16489	Rma00379	Mp3	Rm1	A	0.00514471	0.441331
Mper_Rmai	144	17	MYPEROg16490	Rma00378	Mp3	Rm1	A	0.0412462	0.296124
Mper_Rmai	144	18	MYPEROg16494	Rma00370	Mp3	Rm1	A	1.04868	1.45085
Mper_Rmai	145	0	MYPEROg15484	Rma00685	Mp3	Rm1	A	0.0725171	0.345405
Mper_Rmai	145	1	MYPEROg15485	Rma00684	Mp3	Rm1	A	0.0650082	0.290087
Mper_Rmai	145	2	MYPEROg15486	Rma00682	Mp3	Rm1	A	0.176891	0.421825
Mper_Rmai	145	3	MYPEROg15487	Rma00680	Mp3	Rm1	A	0	0.658999
Mper_Rmai	145	4	MYPEROg15490	Rma00679	Mp3	Rm1	A	0.0351746	0.280794
Mper_Rmai	145	5	MYPEROg15494	Rma00678	Mp3	Rm1	A	0.0510523	0.503335
Mper_Rmai	145	6	MYPEROg15495	Rma00677	Mp3	Rm1	A	0.0670283	0.382563
Mper_Rmai	145	7	MYPEROg15496	Rma00676	Mp3	Rm1	A	0.0239279	0.303487
Mper_Rmai	145	8	MYPEROg15498	Rma00675	Mp3	Rm1	A	0.038635	0.277963
Mper_Rmai	145	9	MYPEROg15499	Rma00672	Mp3	Rm1	A	0.172542	0.299782
Mper_Rmai	145	10	MYPEROg15502	Rma00670	Mp3	Rm1	A	0.0429712	0.338647
Mper_Rmai	145	11	MYPEROg15503	Rma00669	Mp3	Rm1	A	0.0284752	0.333859
Mper_Rmai	145	12	MYPEROg15504	Rma00668	Mp3	Rm1	A	0.00292612	0.346195
Mper_Rmai	145	13	MYPEROg15505	Rma00667	Mp3	Rm1	A	0.0865589	0.52622
Mper_Rmai	145	14	MYPEROg15506	Rma00666	Mp3	Rm1	A	0.00124507	0.153107
Mper_Rmai	145	15	MYPEROg15509	Rma00665	Mp3	Rm1	A	0.0184398	0.27655
Mper_Rmai	145	16	MYPEROg15510	Rma00664	Mp3	Rm1	A	0.0687763	0.334653
Mper_Rmai	146	0	MYPEROg16270	Rma01419	Mp3	Rm1	A	0.150872	0.354302
Mper_Rmai	146	1	MYPEROg16271	Rma01418	Mp3	Rm1	A	0.0477411	0.596136
Mper_Rmai	146	2	MYPEROg16291	Rma01412	Mp3	Rm1	A	0.188629	0.413591
Mper_Rmai	146	3	MYPEROg16292	Rma01410	Mp3	Rm1	A	0.0174856	0.341055
Mper_Rmai	146	4	MYPEROg16293	Rma01409	Mp3	Rm1	A	0.0282328	0.298823
Mper_Rmai	146	5	MYPEROg16295	Rma01407	Mp3	Rm1	A	0.00786303	0.204421
Mper_Rmai	146	6	MYPEROg16297	Rma01404	Mp3	Rm1	A	0.0393664	0.277736
Mper_Rmai	146	7	MYPEROg16298	Rma01403	Mp3	Rm1	A	0.310755	0.596846
Mper_Rmai	146	8	MYPEROg16299	Rma01402	Mp3	Rm1	A	0.0434158	0.283731
Mper_Rmai	146	9	MYPEROg16307	Rma01398	Mp3	Rm1	A	0.011121	0.279781
Mper_Rmai	146	10	MYPEROg16308	Rma01397	Mp3	Rm1	A	0.501917	0.630814
Mper_Rmai	146	11	MYPEROg16309	Rma01393	Mp3	Rm1	A	-2	-2
Mper_Rmai	146	12	MYPEROg16319	Rma01390	Mp3	Rm1	A	0.0625325	0.412366
Mper_Rmai	147	0	MYPEROg16582	Rma12989	Mp3	Rm1	A	0.0868911	0.378425
Mper_Rmai	147	1	MYPEROg16583	Rma12990	Mp3	Rm1	A	0.193343	0.401572
Mper_Rmai	147	2	MYPEROg16584	Rma12991	Mp3	Rm1	A	0.00184219	0.324883
Mper_Rmai	147	3	MYPEROg16585	Rma12992	Mp3	Rm1	A	0.120191	0.346317
Mper_Rmai	147	4	MYPEROg16586	Rma12993	Mp3	Rm1	A	0.0242609	0.309976
Mper_Rmai	147	5	MYPEROg16590	Rma12995	Mp3	Rm1	A	0.041338	0.215999
Mper_Rmai	147	6	MYPEROg16591	Rma12996	Mp3	Rm1	A	0.0865239	0.306595
Mper_Rmai	147	7	MYPEROg16592	Rma12997	Mp3	Rm1	A	0.0797911	0.340092
Mper_Rmai	147	8	MYPEROg16593	Rma12998	Mp3	Rm1	A	0.0307179	0.275465
Mper_Rmai	147	9	MYPEROg16597	Rma12999	Mp3	Rm1	A	0.0182103	0.356488
Mper_Rmai	147	10	MYPEROg16598	Rma13000	Mp3	Rm1	A	0.0285484	0.282698
Mper_Rmai	148	0	MYPEROg15841	Rma06763	Mp3	Rm2	A	0.0984832	0.360476
Mper_Rmai	148	1	MYPEROg15842	Rma06764	Mp3	Rm2	A	0.0346527	0.520095
Mper_Rmai	148	2	MYPEROg15845	Rma06766	Mp3	Rm2	A	0.017906	0.425036
Mper_Rmai	148	3	MYPEROg15846	Rma06767	Mp3	Rm2	A	0.0457106	0.473194
Mper_Rmai	148	4	MYPEROg15849	Rma06768	Mp3	Rm2	A	0.0633622	0.0159369
Mper_Rmai	148	5	MYPEROg15851	Rma06770	Mp3	Rm2	A	0.10169	0.369029
Mper_Rmai	148	6	MYPEROg15853	Rma06774	Mp3	Rm2	A	0.0335445	0.28932
Mper_Rmai	148	7	MYPEROg15855	Rma06777	Mp3	Rm2	A	0.14802	0.100478
Mper_Rmai	148	8	MYPEROg15869	Rma06794	Mp3	Rm2	A	0.0269429	0.346184
Mper_Rmai	148	9	MYPEROg15872	Rma06796	Mp3	Rm2	A	0.164938	0.299987
Mper_Rmai	148	10	MYPEROg15876	Rma06797	Mp3	Rm2	A	0.286159	0.601916
Mper_Rmai	148	11	MYPEROg15877	Rma06798	Mp3	Rm2	A	0.00993611	0.230279
Mper_Rmai	148	12	MYPEROg15878	Rma06799	Mp3	Rm2	A	0.0110009	0.309249
Mper_Rmai	148	13	MYPEROg15879	Rma06800	Mp3	Rm2	A	0.0661152	0.316608
Mper_Rmai	148	14	MYPEROg15880	Rma06802	Mp3	Rm2	A	0.000768886	0.2391
Mper_Rmai	148	15	MYPEROg15881	Rma06803	Mp3	Rm2	A	0.154384	0.388389
Mper_Rmai	148	16	MYPEROg15882	Rma06804	Mp3	Rm2	A	0.0131369	0.28131
Mper_Rmai	148	17	MYPEROg15883	Rma06805	Mp3	Rm2	A	0.0764107	0.270897
Mper_Rmai	148	18	MYPEROg15884	Rma06806	Mp3	Rm2	A	0.0589644	0.380875
Mper_Rmai	148	19	MYPEROg15885	Rma06807	Mp3	Rm2	A	0.038092	0.469899
Mper_Rmai	148	20	MYPEROg15886	Rma06808	Mp3	Rm2	A	0.0403488	0.590325
Mper_Rmai	148	21	MYPEROg15887	Rma06809	Mp3	Rm2	A	0.0479261	0.304751
Mper_Rmai	148	22	MYPEROg15888	Rma06810	Mp3	Rm2	A	0.0202187	0.358084
Mper_Rmai	148	23	MYPEROg15894	Rma06814	Mp3	Rm2	A	0.0383897	0.511516
Mper_Rmai	148	24	MYPEROg15895	Rma06815	Mp3	Rm2	A	0.0671091	0.319813
Mper_Rmai	148	25	MYPEROg15896	Rma06817	Mp3	Rm2	A	0.0301761	0.343064
Mper_Rmai	148	26	MYPEROg15897	Rma06818	Mp3	Rm2	A	0.0285386	0.106977
Mper_Rmai	148	27	MYPEROg15899	Rma06820	Mp3	Rm2	A	0.0073283	0.429953
Mper_Rmai	148	28	MYPEROg15904	Rma06824	Mp3	Rm2	A	0.26902	0.319122
Mper_Rmai	148	29	MYPEROg15906	Rma06825	Mp3	Rm2	A	0.127335	0.42968
Mper_Rmai	148	30	MYPEROg15907	Rma06826	Mp3	Rm2	A	0.0414133	0.259877
Mper_Rmai	148	31	MYPEROg15908	Rma06827	Mp3	Rm2	A	0.0462723	0.369275
Mper_Rmai	148	32	MYPEROg15909	Rma06828	Mp3	Rm2	A	0.0813615	0.460913
Mper_Rmai	148	33	MYPEROg15910	Rma06829	Mp3	Rm2	A	0.00390435	0.277883
Mper_Rmai	148	34	MYPEROg15911	Rma06830	Mp3	Rm2	A	0.0298754	0.311416
Mper_Rmai	148	35	MYPEROg15912	Rma06831	Mp3	Rm2	A	0.117558	0.373686
Mper_Rmai	148	36	MYPEROg15915	Rma06834	Mp3	Rm2	A	0.299346	0.598048
Mper_Rmai	148	37	MYPEROg15917	Rma06838	Mp3	Rm2	A	0.203703	0.49634
Mper_Rmai	148	38	MYPEROg15919	Rma06841	Mp3	Rm2	A	0.0332274	0.274574
Mper_Rmai	148	39	MYPEROg15922	Rma06846	Mp3	Rm2	A	0.188902	0.409643
Mper_Rmai	148	40	MYPEROg15923	Rma06847	Mp3	Rm2	A	0.335521	0.628415
Mper_Rmai	148	41	MYPEROg15924	Rma06849	Mp3	Rm2	A	0.466354	0.627982
Mper_Rmai	148	42	MYPEROg15926	Rma06852	Mp3	Rm2	A	1.87608	0.107561
Mper_Rmai	148	43	MYPEROg15928	Rma06857	Mp3	Rm2	A	0.396425	0.710146
Mper_Rmai	148	44	MYPEROg15929	Rma06859	Mp3	Rm2	A	0.00744269	0.340518
Mper_Rmai	148	45	MYPEROg15930	Rma06860	Mp3	Rm2	A	0.0275627	0.235797
Mper_Rmai	148	46	MYPEROg15933	Rma06861	Mp3	Rm2	A	0.00951433	0.251909
Mper_Rmai	148	47	MYPEROg15935	Rma06863	Mp3	Rm2	A	0.0499511	0.338037
Mper_Rmai	148	48	MYPEROg15936	Rma06864	Mp3	Rm2	A	0.173946	0.422229
Mper_Rmai	148	49	MYPEROg15938	Rma06865	Mp3	Rm2	A	1.51355	0.208346
Mper_Rmai	148	50	MYPEROg15939	Rma06867	Mp3	Rm2	A	0.28166	0.136246
Mper_Rmai	148	51	MYPEROg15941	Rma06870	Mp3	Rm2	A	0.0187096	0.332833
Mper_Rmai	148	52	MYPEROg15943	Rma06872	Mp3	Rm2	A	0.0334984	0.235687
Mper_Rmai	148	53	MYPEROg15946	Rma06874	Mp3	Rm2	A	0.0230394	0.34725
Mper_Rmai	148	54	MYPEROg15947	Rma06875	Mp3	Rm2	A	0.0066766	0.406437
Mper_Rmai	148	55	MYPEROg15949	Rma06876	Mp3	Rm2	A	0.0136262	0.311569
Mper_Rmai	148	56	MYPEROg15951	Rma06879	Mp3	Rm2	A	0.0242405	0.447146
Mper_Rmai	148	57	MYPEROg15956	Rma06884	Mp3	Rm2	A	0.398318	0.491211
Mper_Rmai	148	58	MYPEROg15957	Rma06885	Mp3	Rm2	A	0.215416	0.234942
Mper_Rmai	148	59	MYPEROg15960	Rma06886	Mp3	Rm2	A	0.0898478	0.325262
Mper_Rmai	148	60	MYPEROg15967	Rma06895	Mp3	Rm2	A	-2	-2
Mper_Rmai	148	61	MYPEROg15968	Rma06903	Mp3	Rm2	A	0.0614442	0.107019
Mper_Rmai	148	62	MYPEROg15970	Rma06904	Mp3	Rm2	A	0	0.127756
Mper_Rmai	148	63	MYPEROg15971	Rma06905	Mp3	Rm2	A	0.125202	0.405829
Mper_Rmai	148	64	MYPEROg15972	Rma06908	Mp3	Rm2	A	0.0185062	0.271317
Mper_Rmai	148	65	MYPEROg15973	Rma06911	Mp3	Rm2	A	0.0306346	0.378024
Mper_Rmai	148	66	MYPEROg15977	Rma06915	Mp3	Rm2	A	0.0757277	0.337271
Mper_Rmai	148	67	MYPEROg15978	Rma06916	Mp3	Rm2	A	0.00595579	0.297471
Mper_Rmai	148	68	MYPEROg15979	Rma06917	Mp3	Rm2	A	0.28637	0.58149
Mper_Rmai	148	69	MYPEROg15981	Rma06919	Mp3	Rm2	A	0.0270257	0.310308
Mper_Rmai	148	70	MYPEROg15982	Rma06920	Mp3	Rm2	A	0.0155749	0.416742
Mper_Rmai	148	71	MYPEROg15984	Rma06921	Mp3	Rm2	A	0.072769	0.357733
Mper_Rmai	148	72	MYPEROg15985	Rma06922	Mp3	Rm2	A	0.0191589	0.321088
Mper_Rmai	148	73	MYPEROg15987	Rma06923	Mp3	Rm2	A	0.0240043	0.316133
Mper_Rmai	148	74	MYPEROg15988	Rma06924	Mp3	Rm2	A	0	0.16092
Mper_Rmai	148	75	MYPEROg15989	Rma06925	Mp3	Rm2	A	0.0109772	0.292529
Mper_Rmai	148	76	MYPEROg15990	Rma06926	Mp3	Rm2	A	0.149828	0.259437
Mper_Rmai	148	77	MYPEROg15993	Rma06930	Mp3	Rm2	A	0.0131117	0.299151
Mper_Rmai	148	78	MYPEROg15994	Rma06931	Mp3	Rm2	A	0.00711327	0.394193
Mper_Rmai	148	79	MYPEROg16000	Rma06936	Mp3	Rm2	A	0.0191386	0.219213
Mper_Rmai	148	80	MYPEROg16003	Rma06939	Mp3	Rm2	A	0.018937	0.225566
Mper_Rmai	148	81	MYPEROg16004	Rma06940	Mp3	Rm2	A	0.0508182	0.756122
Mper_Rmai	148	82	MYPEROg16005	Rma06941	Mp3	Rm2	A	0.0207088	0.226147
Mper_Rmai	148	83	MYPEROg16007	Rma06943	Mp3	Rm2	A	0.0120301	0.339807
Mper_Rmai	148	84	MYPEROg16008	Rma06945	Mp3	Rm2	A	0.0376393	0.312226
Mper_Rmai	148	85	MYPEROg16009	Rma06946	Mp3	Rm2	A	0.0573176	0.255954
Mper_Rmai	148	86	MYPEROg16010	Rma06947	Mp3	Rm2	A	0.0488971	0.188189
Mper_Rmai	148	87	MYPEROg16011	Rma06949	Mp3	Rm2	A	0.0156887	0.274344
Mper_Rmai	148	88	MYPEROg16012	Rma06950	Mp3	Rm2	A	0.0250869	0.30994
Mper_Rmai	148	89	MYPEROg16014	Rma06953	Mp3	Rm2	A	0.101811	0.45657
Mper_Rmai	148	90	MYPEROg16020	Rma06958	Mp3	Rm2	A	0.0611462	0.436353
Mper_Rmai	148	91	MYPEROg16021	Rma06959	Mp3	Rm2	A	0.0654506	0.469629
Mper_Rmai	148	92	MYPEROg16026	Rma06961	Mp3	Rm2	A	0.0088055	0.257965
Mper_Rmai	148	93	MYPEROg16027	Rma06962	Mp3	Rm2	A	0.00968536	0.228933
Mper_Rmai	148	94	MYPEROg16031	Rma06963	Mp3	Rm2	A	0.00883204	0.365444
Mper_Rmai	148	95	MYPEROg16032	Rma06964	Mp3	Rm2	A	0.0179367	0.227967
Mper_Rmai	148	96	MYPEROg16033	Rma06965	Mp3	Rm2	A	0.0453747	0.287596
Mper_Rmai	148	97	MYPEROg16034	Rma06966	Mp3	Rm2	A	0.0704875	0.397736
Mper_Rmai	148	98	MYPEROg16037	Rma06968	Mp3	Rm2	A	0.0232265	0.422914
Mper_Rmai	148	99	MYPEROg16038	Rma06969	Mp3	Rm2	A	0.0140431	0.362696
Mper_Rmai	149	0	MYPEROg18729	Rma10789	Mp3	Rm2	A	0.0397444	0.413968
Mper_Rmai	149	1	MYPEROg18735	Rma10795	Mp3	Rm2	A	0.101888	0.839352
Mper_Rmai	149	2	MYPEROg18736	Rma10796	Mp3	Rm2	A	0.105395	0.480584
Mper_Rmai	149	3	MYPEROg18737	Rma10797	Mp3	Rm2	A	0.0437674	0.387966
Mper_Rmai	149	4	MYPEROg18739	Rma10798	Mp3	Rm2	A	0.0612091	0.564281
Mper_Rmai	149	5	MYPEROg18740	Rma10799	Mp3	Rm2	A	0.0767595	0.564086
Mper_Rmai	149	6	MYPEROg18741	Rma10800	Mp3	Rm2	A	0.227929	0.41052
Mper_Rmai	149	7	MYPEROg18755	Rma10814	Mp3	Rm2	A	0.0589881	0.242963
Mper_Rmai	149	8	MYPEROg18764	Rma10834	Mp3	Rm2	A	0.010438	0.310559
Mper_Rmai	149	9	MYPEROg18790	Rma10842	Mp3	Rm2	A	0.0189178	0.305249
Mper_Rmai	149	10	MYPEROg18794	Rma10844	Mp3	Rm2	A	0.0511671	0.343747
Mper_Rmai	149	11	MYPEROg18797	Rma10846	Mp3	Rm2	A	0.0043233	0.165678
Mper_Rmai	149	12	MYPEROg18798	Rma10847	Mp3	Rm2	A	0	0.142054
Mper_Rmai	149	13	MYPEROg18801	Rma10852	Mp3	Rm2	A	0.00185874	0.24643
Mper_Rmai	149	14	MYPEROg18802	Rma10853	Mp3	Rm2	A	0.0164485	0.673735
Mper_Rmai	149	15	MYPEROg18803	Rma10854	Mp3	Rm2	A	0.0390189	0.446537
Mper_Rmai	149	16	MYPEROg18804	Rma10855	Mp3	Rm2	A	0.0483894	0.682466
Mper_Rmai	149	17	MYPEROg18805	Rma10856	Mp3	Rm2	A	0.0764101	0.439598
Mper_Rmai	149	18	MYPEROg18806	Rma10857	Mp3	Rm2	A	0.114165	0.373693
Mper_Rmai	149	19	MYPEROg18808	Rma10858	Mp3	Rm2	A	0.0548961	0.379679
Mper_Rmai	150	0	MYPEROg18924	Rma10122	Mp3	Rm2	A	0.0325087	0.488919
Mper_Rmai	150	1	MYPEROg18925	Rma10123	Mp3	Rm2	A	0.0601337	0.485148
Mper_Rmai	150	2	MYPEROg18926	Rma10124	Mp3	Rm2	A	0.098173	0.479456
Mper_Rmai	150	3	MYPEROg18927	Rma10125	Mp3	Rm2	A	0.0167538	0.375733
Mper_Rmai	150	4	MYPEROg18928	Rma10126	Mp3	Rm2	A	0.0271216	0.204885
Mper_Rmai	150	5	MYPEROg18929	Rma10127	Mp3	Rm2	A	0.044783	0.319917
Mper_Rmai	150	6	MYPEROg18930	Rma10128	Mp3	Rm2	A	0.00825286	0.322745
Mper_Rmai	150	7	MYPEROg18931	Rma10129	Mp3	Rm2	A	0.116269	0.380826
Mper_Rmai	150	8	MYPEROg18932	Rma10130	Mp3	Rm2	A	0	0.274942
Mper_Rmai	150	9	MYPEROg18933	Rma10131	Mp3	Rm2	A	0.131312	0.519666
Mper_Rmai	150	10	MYPEROg18934	Rma10132	Mp3	Rm2	A	0.0417223	0.352867
Mper_Rmai	150	11	MYPEROg18936	Rma10133	Mp3	Rm2	A	0.0672091	0.305821
Mper_Rmai	150	12	MYPEROg18938	Rma10135	Mp3	Rm2	A	0.0390148	0.334021
Mper_Rmai	150	13	MYPEROg18939	Rma10136	Mp3	Rm2	A	0.460808	0.616788
Mper_Rmai	150	14	MYPEROg18941	Rma10138	Mp3	Rm2	A	0.0815769	0.775223
Mper_Rmai	151	0	MYPEROg18840	Rma09148	Mp3	Rm2	A	0.0760377	0.420723
Mper_Rmai	151	1	MYPEROg18841	Rma09149	Mp3	Rm2	A	0.0439117	0.283746
Mper_Rmai	151	2	MYPEROg18842	Rma09150	Mp3	Rm2	A	0.317864	0.348823
Mper_Rmai	151	3	MYPEROg18845	Rma09152	Mp3	Rm2	A	0.0103844	0.356592
Mper_Rmai	151	4	MYPEROg18846	Rma09153	Mp3	Rm2	A	0.0298413	0.444276
Mper_Rmai	151	5	MYPEROg18848	Rma09154	Mp3	Rm2	A	0.129132	0.322442
Mper_Rmai	151	6	MYPEROg18850	Rma09155	Mp3	Rm2	A	0.0298772	0.559423
Mper_Rmai	151	7	MYPEROg18851	Rma09158	Mp3	Rm2	A	0.00610311	0.236446
Mper_Rmai	151	8	MYPEROg18852	Rma09159	Mp3	Rm2	A	0.128497	0.607791
Mper_Rmai	151	9	MYPEROg18853	Rma09160	Mp3	Rm2	A	0.110505	0.406467
Mper_Rmai	151	10	MYPEROg18855	Rma09162	Mp3	Rm2	A	0.595908	0.441271
Mper_Rmai	151	11	MYPEROg18863	Rma09164	Mp3	Rm2	A	0.0459904	0.344802
Mper_Rmai	151	12	MYPEROg18864	Rma09165	Mp3	Rm2	A	0.0506312	0.455674
Mper_Rmai	151	13	MYPEROg18865	Rma09166	Mp3	Rm2	A	0.0427447	0.479456
Mper_Rmai	152	0	MYPEROg16233	Rma06671	Mp3	Rm2	A	0.0830429	0.51117
Mper_Rmai	152	1	MYPEROg16234	Rma06672	Mp3	Rm2	A	0.0297841	0.355411
Mper_Rmai	152	2	MYPEROg16235	Rma06673	Mp3	Rm2	A	0.111499	0.313198
Mper_Rmai	152	3	MYPEROg16240	Rma06674	Mp3	Rm2	A	0.111422	0.284014
Mper_Rmai	152	4	MYPEROg16242	Rma06679	Mp3	Rm2	A	0.0316279	0.36144
Mper_Rmai	152	5	MYPEROg16251	Rma06687	Mp3	Rm2	A	0.017022	0.205624
Mper_Rmai	152	6	MYPEROg16253	Rma06690	Mp3	Rm2	A	0.133613	0.0925362
Mper_Rmai	152	7	MYPEROg16255	Rma06694	Mp3	Rm2	A	0.324824	0.42271
Mper_Rmai	152	8	MYPEROg16256	Rma06697	Mp3	Rm2	A	0.0167449	0.372656
Mper_Rmai	152	9	MYPEROg16258	Rma06698	Mp3	Rm2	A	0.0166258	0.282257
Mper_Rmai	152	10	MYPEROg16259	Rma06699	Mp3	Rm2	A	0.0637132	0.287543
Mper_Rmai	152	11	MYPEROg16263	Rma06701	Mp3	Rm2	A	0.40911	0.632139
Mper_Rmai	152	12	MYPEROg16266	Rma06703	Mp3	Rm2	A	0.271572	0.430873
Mper_Rmai	152	13	MYPEROg16268	Rma06706	Mp3	Rm2	A	0.0333427	0.383735
Mper_Rmai	153	0	MYPEROg19755	Rma10163	Mp3	Rm2	A	-2	-2
Mper_Rmai	153	1	MYPEROg19759	Rma10165	Mp3	Rm2	A	0.0236059	0.347631
Mper_Rmai	153	2	MYPEROg19760	Rma10166	Mp3	Rm2	A	0.0587866	0.395434
Mper_Rmai	153	3	MYPEROg19761	Rma10167	Mp3	Rm2	A	0.0174131	0.270368
Mper_Rmai	153	4	MYPEROg19762	Rma10168	Mp3	Rm2	A	0.00364687	0.21974
Mper_Rmai	153	5	MYPEROg19767	Rma10169	Mp3	Rm2	A	0.213897	0.316452
Mper_Rmai	153	6	MYPEROg19777	Rma10178	Mp3	Rm2	A	0.0684415	0.396066
Mper_Rmai	153	7	MYPEROg19782	Rma10180	Mp3	Rm2	A	0.191833	0.61313
Mper_Rmai	153	8	MYPEROg19789	Rma10181	Mp3	Rm2	A	0.0712433	0.408715
Mper_Rmai	153	9	MYPEROg19792	Rma10182	Mp3	Rm2	A	0.30592	0.311687
Mper_Rmai	153	10	MYPEROg19800	Rma10183	Mp3	Rm2	A	0.252951	0.17247
Mper_Rmai	153	11	MYPEROg19804	Rma10864	Mp3	Rm2	A	0.0162071	0.902097
Mper_Rmai	154	0	MYPEROg17907	Rma11341	Mp3	Rm2	A	0.0620778	0.381358
Mper_Rmai	154	1	MYPEROg17908	Rma11342	Mp3	Rm2	A	0.0722165	0.389348
Mper_Rmai	154	2	MYPEROg17917	Rma11343	Mp3	Rm2	A	0.133372	0.423421
Mper_Rmai	154	3	MYPEROg17918	Rma11344	Mp3	Rm2	A	0.0178338	0.312571
Mper_Rmai	154	4	MYPEROg17919	Rma11345	Mp3	Rm2	A	0.141317	0.423088
Mper_Rmai	154	5	MYPEROg17921	Rma11347	Mp3	Rm2	A	0.0216141	0.268706
Mper_Rmai	154	6	MYPEROg17922	Rma11348	Mp3	Rm2	A	0.0252676	0.237648
Mper_Rmai	154	7	MYPEROg17923	Rma11349	Mp3	Rm2	A	0.00746383	0.31173
Mper_Rmai	154	8	MYPEROg17925	Rma11351	Mp3	Rm2	A	0.0115706	0.550332
Mper_Rmai	154	9	MYPEROg17926	Rma11353	Mp3	Rm2	A	0.0198289	0.378342
Mper_Rmai	154	10	MYPEROg17928	Rma11355	Mp3	Rm2	A	0.086468	0.0699301
Mper_Rmai	155	0	MYPEROg18336	Rma10217	Mp3	Rm2	A	0.160834	0.337721
Mper_Rmai	155	1	MYPEROg18339	Rma10216	Mp3	Rm2	A	0.00417175	0.283665
Mper_Rmai	155	2	MYPEROg18340	Rma10215	Mp3	Rm2	A	0.0311095	0.511839
Mper_Rmai	155	3	MYPEROg18341	Rma10214	Mp3	Rm2	A	0.0502442	0.254516
Mper_Rmai	155	4	MYPEROg18342	Rma10213	Mp3	Rm2	A	0.0328197	0.49206
Mper_Rmai	155	5	MYPEROg18343	Rma10212	Mp3	Rm2	A	0.087742	0.410983
Mper_Rmai	155	6	MYPEROg18344	Rma10211	Mp3	Rm2	A	0.0275823	0.481084
Mper_Rmai	155	7	MYPEROg18345	Rma10210	Mp3	Rm2	A	0.0649126	0.29729
Mper_Rmai	155	8	MYPEROg18346	Rma10209	Mp3	Rm2	A	0	0.283167
Mper_Rmai	155	9	MYPEROg18347	Rma10208	Mp3	Rm2	A	0.024751	0.261264
Mper_Rmai	155	10	MYPEROg18349	Rma10207	Mp3	Rm2	A	0.0751836	0.427633
Mper_Rmai	155	11	MYPEROg18350	Rma10206	Mp3	Rm2	A	0.0129526	0.338283
Mper_Rmai	155	12	MYPEROg18352	Rma10079	Mp3	Rm2	A	0.319587	0.468914
Mper_Rmai	155	13	MYPEROg18354	Rma10073	Mp3	Rm2	A	0.159836	0.281775
Mper_Rmai	155	14	MYPEROg18355	Rma10072	Mp3	Rm2	A	0.0586727	0.318161
Mper_Rmai	155	15	MYPEROg18356	Rma10070	Mp3	Rm2	A	0.423985	0.274683
Mper_Rmai	155	16	MYPEROg18358	Rma10068	Mp3	Rm2	A	0.0192971	0.354076
Mper_Rmai	155	17	MYPEROg18359	Rma10067	Mp3	Rm2	A	0.00294732	0.230172
Mper_Rmai	155	18	MYPEROg18362	Rma10063	Mp3	Rm2	A	0.133342	0.409327
Mper_Rmai	155	19	MYPEROg18363	Rma10062	Mp3	Rm2	A	0.109855	0.400884
Mper_Rmai	155	20	MYPEROg18373	Rma10060	Mp3	Rm2	A	-2	-2
Mper_Rmai	155	21	MYPEROg18381	Rma10059	Mp3	Rm2	A	0.0820557	0.266481
Mper_Rmai	155	22	MYPEROg18386	Rma10057	Mp3	Rm2	A	0.0435754	0.294085
Mper_Rmai	155	23	MYPEROg18400	Rma10053	Mp3	Rm2	A	0.0240469	0.347978
Mper_Rmai	155	24	MYPEROg18401	Rma10052	Mp3	Rm2	A	0.0544704	0.317521
Mper_Rmai	155	25	MYPEROg18402	Rma10051	Mp3	Rm2	A	0.0772115	0.191143
Mper_Rmai	155	26	MYPEROg18404	Rma10050	Mp3	Rm2	A	0.140432	0.280129
Mper_Rmai	155	27	MYPEROg18406	Rma10049	Mp3	Rm2	A	0.159321	0.293956
Mper_Rmai	155	28	MYPEROg18407	Rma10047	Mp3	Rm2	A	0.118825	0.291121
Mper_Rmai	155	29	MYPEROg18409	Rma10046	Mp3	Rm2	A	0.0126199	0.361123
Mper_Rmai	155	30	MYPEROg18416	Rma10026	Mp3	Rm2	A	0	0.260065
Mper_Rmai	155	31	MYPEROg18417	Rma10025	Mp3	Rm2	A	0	0.093795
Mper_Rmai	155	32	MYPEROg18418	Rma10024	Mp3	Rm2	A	0.0126273	0.308814
Mper_Rmai	155	33	MYPEROg18419	Rma10022	Mp3	Rm2	A	0.152506	0.148177
Mper_Rmai	155	34	MYPEROg18420	Rma10020	Mp3	Rm2	A	0.338296	0.269149
Mper_Rmai	155	35	MYPEROg18422	Rma10019	Mp3	Rm2	A	0.0335803	0.353521
Mper_Rmai	155	36	MYPEROg18423	Rma10018	Mp3	Rm2	A	0.0388804	0.374869
Mper_Rmai	155	37	MYPEROg18427	Rma10014	Mp3	Rm2	A	0.0439565	0.47682
Mper_Rmai	155	38	MYPEROg18429	Rma10013	Mp3	Rm2	A	0.0307961	0.281575
Mper_Rmai	155	39	MYPEROg18431	Rma10012	Mp3	Rm2	A	0.0411196	0.352925
Mper_Rmai	155	40	MYPEROg18433	Rma10007	Mp3	Rm2	A	0.0190871	0.329074
Mper_Rmai	155	41	MYPEROg18436	Rma10006	Mp3	Rm2	A	0	0.473389
Mper_Rmai	155	42	MYPEROg18437	Rma10005	Mp3	Rm2	A	0.0521367	0.296982
Mper_Rmai	155	43	MYPEROg18438	Rma10004	Mp3	Rm2	A	0.0140316	0.278167
Mper_Rmai	155	44	MYPEROg18440	Rma10003	Mp3	Rm2	A	0.217644	0.283734
Mper_Rmai	155	45	MYPEROg18442	Rma10002	Mp3	Rm2	A	0	0.21206
Mper_Rmai	155	46	MYPEROg18443	Rma10000	Mp3	Rm2	A	0.0430586	0.27004
Mper_Rmai	155	47	MYPEROg18444	Rma09999	Mp3	Rm2	A	0.0181858	0.307359
Mper_Rmai	155	48	MYPEROg18446	Rma09998	Mp3	Rm2	A	0.0312081	0.262565
Mper_Rmai	155	49	MYPEROg18447	Rma09996	Mp3	Rm2	A	0.0176483	0.35795
Mper_Rmai	155	50	MYPEROg18448	Rma09995	Mp3	Rm2	A	0.0304333	0.267702
Mper_Rmai	155	51	MYPEROg18450	Rma09994	Mp3	Rm2	A	0.0104091	0.225108
Mper_Rmai	155	52	MYPEROg18452	Rma09993	Mp3	Rm2	A	0.0118177	0.281512
Mper_Rmai	155	53	MYPEROg18453	Rma09992	Mp3	Rm2	A	0.0597719	0.277195
Mper_Rmai	155	54	MYPEROg18454	Rma09991	Mp3	Rm2	A	0.0270924	0.316409
Mper_Rmai	156	0	MYPEROg16039	Rma07267	Mp3	Rm2	A	0.00772307	0.246456
Mper_Rmai	156	1	MYPEROg16040	Rma07266	Mp3	Rm2	A	0.0321416	0.211086
Mper_Rmai	156	2	MYPEROg16041	Rma07265	Mp3	Rm2	A	0.0141681	0.28005
Mper_Rmai	156	3	MYPEROg16043	Rma07263	Mp3	Rm2	A	0.117576	0.497282
Mper_Rmai	156	4	MYPEROg16044	Rma07262	Mp3	Rm2	A	0.0355645	0.283617
Mper_Rmai	156	5	MYPEROg16045	Rma07261	Mp3	Rm2	A	0.0288116	0.34624
Mper_Rmai	156	6	MYPEROg16050	Rma07259	Mp3	Rm2	A	0.00827106	0.379312
Mper_Rmai	156	7	MYPEROg16051	Rma07258	Mp3	Rm2	A	0.136214	0.315169
Mper_Rmai	156	8	MYPEROg16058	Rma07256	Mp3	Rm2	A	0.275338	0.444106
Mper_Rmai	156	9	MYPEROg16063	Rma07252	Mp3	Rm2	A	0.0880288	0.455448
Mper_Rmai	156	10	MYPEROg16064	Rma07250	Mp3	Rm2	A	0.0688808	0.464849
Mper_Rmai	156	11	MYPEROg16066	Rma07249	Mp3	Rm2	A	0.00599853	0.343931
Mper_Rmai	156	12	MYPEROg16068	Rma07248	Mp3	Rm2	A	0	0.383347
Mper_Rmai	156	13	MYPEROg16069	Rma07247	Mp3	Rm2	A	0.0205894	0.430342
Mper_Rmai	156	14	MYPEROg16071	Rma07245	Mp3	Rm2	A	0.221383	1.49259
Mper_Rmai	156	15	MYPEROg16073	Rma07244	Mp3	Rm2	A	0.0766025	0.438543
Mper_Rmai	156	16	MYPEROg16074	Rma07243	Mp3	Rm2	A	0.01746	0.302742
Mper_Rmai	156	17	MYPEROg16075	Rma07242	Mp3	Rm2	A	0.0967781	0.695481
Mper_Rmai	156	18	MYPEROg16076	Rma07241	Mp3	Rm2	A	0.0061038	0.420883
Mper_Rmai	156	19	MYPEROg16077	Rma07240	Mp3	Rm2	A	0.0122034	0.35746
Mper_Rmai	156	20	MYPEROg16079	Rma07239	Mp3	Rm2	A	0.0255271	0.337186
Mper_Rmai	156	21	MYPEROg16081	Rma07237	Mp3	Rm2	A	0.0889739	0.492524
Mper_Rmai	156	22	MYPEROg16082	Rma07236	Mp3	Rm2	A	0.00578409	0.434727
Mper_Rmai	156	23	MYPEROg16084	Rma07235	Mp3	Rm2	A	0.0045697	0.476992
Mper_Rmai	156	24	MYPEROg16085	Rma07234	Mp3	Rm2	A	0.0125687	0.269531
Mper_Rmai	156	25	MYPEROg16086	Rma07233	Mp3	Rm2	A	0.00673594	0.305059
Mper_Rmai	156	26	MYPEROg16087	Rma07232	Mp3	Rm2	A	0	0.178284
Mper_Rmai	156	27	MYPEROg16090	Rma07231	Mp3	Rm2	A	0.0641505	0.261932
Mper_Rmai	156	28	MYPEROg16091	Rma07229	Mp3	Rm2	A	0.0270226	0.262966
Mper_Rmai	156	29	MYPEROg16092	Rma07228	Mp3	Rm2	A	0.219231	0.310174
Mper_Rmai	156	30	MYPEROg16096	Rma07227	Mp3	Rm2	A	0.0611161	0.260707
Mper_Rmai	156	31	MYPEROg16101	Rma07224	Mp3	Rm2	A	0.626078	0.281851
Mper_Rmai	156	32	MYPEROg16102	Rma07223	Mp3	Rm2	A	0.149097	0.317736
Mper_Rmai	156	33	MYPEROg16104	Rma07222	Mp3	Rm2	A	0.0771825	0.491907
Mper_Rmai	156	34	MYPEROg16108	Rma07221	Mp3	Rm2	A	0.0201447	0.103647
Mper_Rmai	156	35	MYPEROg16109	Rma07220	Mp3	Rm2	A	0.0197839	0.358573
Mper_Rmai	156	36	MYPEROg16111	Rma07219	Mp3	Rm2	A	0.041703	0.411546
Mper_Rmai	156	37	MYPEROg16112	Rma07216	Mp3	Rm2	A	0.0211716	0.334189
Mper_Rmai	156	38	MYPEROg16114	Rma07215	Mp3	Rm2	A	0.527097	0.240791
Mper_Rmai	156	39	MYPEROg16117	Rma07214	Mp3	Rm2	A	0.175827	0.650225
Mper_Rmai	156	40	MYPEROg16119	Rma07213	Mp3	Rm2	A	0.0343156	0.405848
Mper_Rmai	156	41	MYPEROg16120	Rma07212	Mp3	Rm2	A	0.110428	0.320747
Mper_Rmai	156	42	MYPEROg16123	Rma07211	Mp3	Rm2	A	0.0184857	0.247687
Mper_Rmai	156	43	MYPEROg16124	Rma07210	Mp3	Rm2	A	0.0421362	0.30465
Mper_Rmai	156	44	MYPEROg16125	Rma07209	Mp3	Rm2	A	0.0695128	0.381791
Mper_Rmai	156	45	MYPEROg16126	Rma07208	Mp3	Rm2	A	0.0241418	0.277505
Mper_Rmai	156	46	MYPEROg16128	Rma07207	Mp3	Rm2	A	0.0424383	0.321288
Mper_Rmai	156	47	MYPEROg16132	Rma07205	Mp3	Rm2	A	0.00336985	0.0494515
Mper_Rmai	157	0	MYPEROg19170	Rma06589	Mp3	Rm2	A	0.300427	0.317479
Mper_Rmai	157	1	MYPEROg19172	Rma06588	Mp3	Rm2	A	0.0162324	0.542117
Mper_Rmai	157	2	MYPEROg19173	Rma06587	Mp3	Rm2	A	0.121005	0.241296
Mper_Rmai	157	3	MYPEROg19174	Rma06586	Mp3	Rm2	A	0.111975	0.335678
Mper_Rmai	157	4	MYPEROg19175	Rma06585	Mp3	Rm2	A	0.335346	0.36789
Mper_Rmai	157	5	MYPEROg19176	Rma06583	Mp3	Rm2	A	0.00869575	0.416862
Mper_Rmai	157	6	MYPEROg19177	Rma06581	Mp3	Rm2	A	0.0283896	0.290259
Mper_Rmai	157	7	MYPEROg19178	Rma06578	Mp3	Rm2	A	0.00949233	0.257808
Mper_Rmai	157	8	MYPEROg19179	Rma06576	Mp3	Rm2	A	0.0316692	0.269939
Mper_Rmai	157	9	MYPEROg19180	Rma06575	Mp3	Rm2	A	0.0897769	0.276461
Mper_Rmai	157	10	MYPEROg19181	Rma06574	Mp3	Rm2	A	0.033437	0.216832
Mper_Rmai	157	11	MYPEROg19183	Rma06573	Mp3	Rm2	A	0.0202203	0.372281
Mper_Rmai	157	12	MYPEROg19184	Rma06572	Mp3	Rm2	A	0.0473426	0.301631
Mper_Rmai	157	13	MYPEROg19185	Rma06571	Mp3	Rm2	A	0.0200421	0.333764
Mper_Rmai	157	14	MYPEROg19186	Rma06570	Mp3	Rm2	A	0.0829057	0.234606
Mper_Rmai	157	15	MYPEROg19189	Rma06564	Mp3	Rm2	A	0.181028	0.404599
Mper_Rmai	157	16	MYPEROg19192	Rma06562	Mp3	Rm2	A	0.0455047	0.369282
Mper_Rmai	157	17	MYPEROg19193	Rma06560	Mp3	Rm2	A	0	0.232341
Mper_Rmai	157	18	MYPEROg19194	Rma06559	Mp3	Rm2	A	0.0571178	0.343209
Mper_Rmai	157	19	MYPEROg19197	Rma06556	Mp3	Rm2	A	0.00559756	0.243154
Mper_Rmai	157	20	MYPEROg19204	Rma06554	Mp3	Rm2	A	0.0303597	0.413888
Mper_Rmai	157	21	MYPEROg19205	Rma06551	Mp3	Rm2	A	0.140544	0.911032
Mper_Rmai	157	22	MYPEROg19208	Rma06548	Mp3	Rm2	A	0.120625	0.598081
Mper_Rmai	157	23	MYPEROg19211	Rma06547	Mp3	Rm2	A	0.0480659	0.354013
Mper_Rmai	157	24	MYPEROg19212	Rma06546	Mp3	Rm2	A	0.00713583	0.287988
Mper_Rmai	157	25	MYPEROg19213	Rma06545	Mp3	Rm2	A	0.134766	0.534817
Mper_Rmai	157	26	MYPEROg19217	Rma06543	Mp3	Rm2	A	0.0336727	0.485036
Mper_Rmai	157	27	MYPEROg19218	Rma06542	Mp3	Rm2	A	0.0143545	0.437459
Mper_Rmai	157	28	MYPEROg19219	Rma06540	Mp3	Rm2	A	0.0535663	0.522168
Mper_Rmai	157	29	MYPEROg19220	Rma06539	Mp3	Rm2	A	0.0330502	0.375524
Mper_Rmai	157	30	MYPEROg19221	Rma06538	Mp3	Rm2	A	0.0326331	0.448817
Mper_Rmai	157	31	MYPEROg19223	Rma06537	Mp3	Rm2	A	0.14684	0.324467
Mper_Rmai	157	32	MYPEROg19224	Rma06536	Mp3	Rm2	A	0.0176168	0.22387
Mper_Rmai	157	33	MYPEROg19225	Rma06533	Mp3	Rm2	A	0.0696253	0.329725
Mper_Rmai	157	34	MYPEROg19228	Rma06532	Mp3	Rm2	A	0.0126153	0.328985
Mper_Rmai	157	35	MYPEROg19229	Rma06531	Mp3	Rm2	A	0.0396971	0.262243
Mper_Rmai	157	36	MYPEROg19230	Rma06530	Mp3	Rm2	A	0.0145967	0.31146
Mper_Rmai	157	37	MYPEROg19231	Rma06529	Mp3	Rm2	A	0.0951455	0.306858
Mper_Rmai	157	38	MYPEROg19234	Rma06523	Mp3	Rm2	A	0.0174701	0.368507
Mper_Rmai	157	39	MYPEROg19236	Rma06521	Mp3	Rm2	A	0.0806173	0.309246
Mper_Rmai	157	40	MYPEROg19237	Rma06519	Mp3	Rm2	A	0.0291226	0.341155
Mper_Rmai	157	41	MYPEROg19238	Rma06518	Mp3	Rm2	A	0.0588689	0.286123
Mper_Rmai	157	42	MYPEROg19239	Rma06517	Mp3	Rm2	A	0.0496049	0.285545
Mper_Rmai	157	43	MYPEROg19240	Rma06516	Mp3	Rm2	A	0.0117146	0.203769
Mper_Rmai	157	44	MYPEROg19243	Rma06514	Mp3	Rm2	A	0.0214064	0.291897
Mper_Rmai	157	45	MYPEROg19248	Rma06512	Mp3	Rm2	A	0.126713	0.410159
Mper_Rmai	157	46	MYPEROg19253	Rma06509	Mp3	Rm2	A	-2	-2
Mper_Rmai	158	0	MYPEROg19820	Rma09331	Mp3	Rm2	A	0.0190638	0.262271
Mper_Rmai	158	1	MYPEROg19823	Rma09330	Mp3	Rm2	A	0.28848	0.744939
Mper_Rmai	158	2	MYPEROg19825	Rma09327	Mp3	Rm2	A	0.0599347	0.639768
Mper_Rmai	158	3	MYPEROg19826	Rma09326	Mp3	Rm2	A	0.00495051	0.325468
Mper_Rmai	158	4	MYPEROg19827	Rma09325	Mp3	Rm2	A	0.0478019	0.332675
Mper_Rmai	158	5	MYPEROg19828	Rma09324	Mp3	Rm2	A	0.00139373	0.213313
Mper_Rmai	158	6	MYPEROg19829	Rma09323	Mp3	Rm2	A	0.00506117	0.328638
Mper_Rmai	158	7	MYPEROg19830	Rma09322	Mp3	Rm2	A	0.082637	0.270665
Mper_Rmai	158	8	MYPEROg19833	Rma09321	Mp3	Rm2	A	0.0390111	0.256689
Mper_Rmai	158	9	MYPEROg19834	Rma09320	Mp3	Rm2	A	0.00927812	0.404977
Mper_Rmai	158	10	MYPEROg19835	Rma09319	Mp3	Rm2	A	0.0153802	0.400322
Mper_Rmai	158	11	MYPEROg19836	Rma09318	Mp3	Rm2	A	0.00537081	0.254818
Mper_Rmai	158	12	MYPEROg19839	Rma09317	Mp3	Rm2	A	0.0220261	0.501176
Mper_Rmai	158	13	MYPEROg19840	Rma09314	Mp3	Rm2	A	0.124863	0.378722
Mper_Rmai	158	14	MYPEROg19841	Rma09313	Mp3	Rm2	A	0.332333	0.788575
Mper_Rmai	158	15	MYPEROg19842	Rma09312	Mp3	Rm2	A	0.0443752	0.252251
Mper_Rmai	158	16	MYPEROg19844	Rma09311	Mp3	Rm2	A	0.00444885	0.40749
Mper_Rmai	158	17	MYPEROg19845	Rma09310	Mp3	Rm2	A	0	0.419814
Mper_Rmai	158	18	MYPEROg19846	Rma09309	Mp3	Rm2	A	0.0147779	0.223413
Mper_Rmai	158	19	MYPEROg19848	Rma09307	Mp3	Rm2	A	0.211159	0.168093
Mper_Rmai	158	20	MYPEROg19851	Rma09306	Mp3	Rm2	A	0.048925	0.438437
Mper_Rmai	158	21	MYPEROg19852	Rma09305	Mp3	Rm2	A	0.0407457	0.352067
Mper_Rmai	158	22	MYPEROg19853	Rma09304	Mp3	Rm2	A	0.141985	0.489185
Mper_Rmai	158	23	MYPEROg19856	Rma09303	Mp3	Rm2	A	0.00909662	0.384463
Mper_Rmai	158	24	MYPEROg19859	Rma09301	Mp3	Rm2	A	0.0286021	0.400562
Mper_Rmai	158	25	MYPEROg19860	Rma09299	Mp3	Rm2	A	0.411687	1.42298
Mper_Rmai	158	26	MYPEROg19862	Rma09298	Mp3	Rm2	A	0.00351323	0.401546
Mper_Rmai	158	27	MYPEROg19863	Rma09297	Mp3	Rm2	A	0.033301	0.316488
Mper_Rmai	158	28	MYPEROg19864	Rma09296	Mp3	Rm2	A	0.0224749	0.401423
Mper_Rmai	158	29	MYPEROg19865	Rma09295	Mp3	Rm2	A	0.0169967	0.260669
Mper_Rmai	158	30	MYPEROg19866	Rma09294	Mp3	Rm2	A	0.0302836	0.275794
Mper_Rmai	158	31	MYPEROg19867	Rma09293	Mp3	Rm2	A	0.024014	0.264186
Mper_Rmai	158	32	MYPEROg19868	Rma09291	Mp3	Rm2	A	0.0746938	0.387035
Mper_Rmai	158	33	MYPEROg19871	Rma09290	Mp3	Rm2	A	0.0612585	0.139823
Mper_Rmai	158	34	MYPEROg19872	Rma09287	Mp3	Rm2	A	0.182198	0.379558
Mper_Rmai	158	35	MYPEROg19873	Rma09286	Mp3	Rm2	A	0.0322909	0.440491
Mper_Rmai	158	36	MYPEROg19875	Rma09285	Mp3	Rm2	A	0.0377389	0.304255
Mper_Rmai	158	37	MYPEROg19877	Rma09284	Mp3	Rm2	A	0.0481954	0.407838
Mper_Rmai	158	38	MYPEROg19878	Rma09283	Mp3	Rm2	A	0.0776855	0.447694
Mper_Rmai	158	39	MYPEROg19879	Rma09282	Mp3	Rm2	A	1.1558	0.471512
Mper_Rmai	158	40	MYPEROg19881	Rma09281	Mp3	Rm2	A	0.0196483	0.362654
Mper_Rmai	158	41	MYPEROg19883	Rma09280	Mp3	Rm2	A	0.0223161	0.271538
Mper_Rmai	158	42	MYPEROg19884	Rma09279	Mp3	Rm2	A	0.0128483	0.44084
Mper_Rmai	158	43	MYPEROg19885	Rma09278	Mp3	Rm2	A	0.12942	0.40543
Mper_Rmai	159	0	MYPEROg17886	Rma11380	Mp3	Rm2	A	0.111168	0.33665
Mper_Rmai	159	1	MYPEROg17888	Rma11378	Mp3	Rm2	A	0.050243	0.387768
Mper_Rmai	159	2	MYPEROg17889	Rma11377	Mp3	Rm2	A	0.0876544	0.349619
Mper_Rmai	159	3	MYPEROg17890	Rma11376	Mp3	Rm2	A	0.546355	0.343389
Mper_Rmai	159	4	MYPEROg17891	Rma11375	Mp3	Rm2	A	0.0228388	0.447218
Mper_Rmai	159	5	MYPEROg17892	Rma11372	Mp3	Rm2	A	0.0267357	0.337842
Mper_Rmai	159	6	MYPEROg17895	Rma11371	Mp3	Rm2	A	0.0116885	0.751086
Mper_Rmai	159	7	MYPEROg17897	Rma11370	Mp3	Rm2	A	0.0457348	0.38201
Mper_Rmai	159	8	MYPEROg17898	Rma11369	Mp3	Rm2	A	0.0150189	0.30065
Mper_Rmai	159	9	MYPEROg17900	Rma11368	Mp3	Rm2	A	0.0315738	0.380585
Mper_Rmai	159	10	MYPEROg17901	Rma11367	Mp3	Rm2	A	0.0555472	0.34239
Mper_Rmai	159	11	MYPEROg17905	Rma11357	Mp3	Rm2	A	0.074118	0.3032
Mper_Rmai	159	12	MYPEROg17906	Rma11356	Mp3	Rm2	A	0.0126845	0.35074
Mper_Rmai	159	13	MYPEROg17930	Rma11340	Mp3	Rm2	A	0.0568993	0.200714
Mper_Rmai	159	14	MYPEROg17931	Rma11339	Mp3	Rm2	A	0.0091706	0.342588
Mper_Rmai	159	15	MYPEROg17932	Rma11338	Mp3	Rm2	A	0.00879453	0.667736
Mper_Rmai	159	16	MYPEROg17933	Rma11337	Mp3	Rm2	A	0.0134495	0.256336
Mper_Rmai	159	17	MYPEROg17935	Rma11336	Mp3	Rm2	A	0.0105427	0.240523
Mper_Rmai	159	18	MYPEROg17957	Rma11333	Mp3	Rm2	A	0.0499476	0.37846
Mper_Rmai	159	19	MYPEROg17959	Rma11330	Mp3	Rm2	A	0.0424096	0.439115
Mper_Rmai	159	20	MYPEROg17961	Rma11329	Mp3	Rm2	A	0.001359	0.36676
Mper_Rmai	159	21	MYPEROg17963	Rma11327	Mp3	Rm2	A	0.471377	0.495682
Mper_Rmai	159	22	MYPEROg17964	Rma11324	Mp3	Rm2	A	0.842988	2.26003
Mper_Rmai	159	23	MYPEROg17969	Rma11323	Mp3	Rm2	A	0.0207473	0.414781
Mper_Rmai	159	24	MYPEROg17971	Rma11322	Mp3	Rm2	A	0.0381567	0.496078
Mper_Rmai	159	25	MYPEROg17989	Rma11321	Mp3	Rm2	A	0.0314486	0.354703
Mper_Rmai	159	26	MYPEROg17990	Rma11316	Mp3	Rm2	A	-2	-2
Mper_Rmai	159	27	MYPEROg17995	Rma11313	Mp3	Rm2	A	0.0739013	0.218926
Mper_Rmai	159	28	MYPEROg17996	Rma11312	Mp3	Rm2	A	0.041944	0.450128
Mper_Rmai	159	29	MYPEROg18002	Rma11303	Mp3	Rm2	A	0.0271646	0.385103
Mper_Rmai	159	30	MYPEROg18027	Rma11299	Mp3	Rm2	A	0.0622392	0.30629
Mper_Rmai	159	31	MYPEROg18028	Rma11298	Mp3	Rm2	A	0.079062	0.426236
Mper_Rmai	159	32	MYPEROg18029	Rma11292	Mp3	Rm2	A	0.00908873	0.452736
Mper_Rmai	159	33	MYPEROg18031	Rma11291	Mp3	Rm2	A	0.0505518	0.589351
Mper_Rmai	159	34	MYPEROg18032	Rma11290	Mp3	Rm2	A	0.116141	0.650054
Mper_Rmai	160	0	MYPEROg19481	Rma06761	Mp3	Rm2	A	0.00510423	0.233118
Mper_Rmai	160	1	MYPEROg19482	Rma06760	Mp3	Rm2	A	0.0844758	0.367696
Mper_Rmai	160	2	MYPEROg19483	Rma06759	Mp3	Rm2	A	0.023093	0.266905
Mper_Rmai	160	3	MYPEROg19484	Rma06757	Mp3	Rm2	A	0.096271	0.561075
Mper_Rmai	160	4	MYPEROg19486	Rma06755	Mp3	Rm2	A	0.0645264	0.420746
Mper_Rmai	160	5	MYPEROg19491	Rma06752	Mp3	Rm2	A	0.254352	0.294598
Mper_Rmai	160	6	MYPEROg19492	Rma06751	Mp3	Rm2	A	0	0.156781
Mper_Rmai	160	7	MYPEROg19499	Rma06747	Mp3	Rm2	A	0.315515	0.258213
Mper_Rmai	160	8	MYPEROg19505	Rma06744	Mp3	Rm2	A	0.726245	0.681296
Mper_Rmai	160	9	MYPEROg19507	Rma06743	Mp3	Rm2	A	0.0626283	0.548592
Mper_Rmai	160	10	MYPEROg19508	Rma06742	Mp3	Rm2	A	0.0380416	0.375675
Mper_Rmai	160	11	MYPEROg19511	Rma06741	Mp3	Rm2	A	0.033317	0.188126
Mper_Rmai	160	12	MYPEROg19512	Rma06740	Mp3	Rm2	A	0.00947381	0.280715
Mper_Rmai	160	13	MYPEROg19514	Rma06739	Mp3	Rm2	A	0.0364952	0.485987
Mper_Rmai	160	14	MYPEROg19516	Rma06738	Mp3	Rm2	A	0.0218292	0.400385
Mper_Rmai	160	15	MYPEROg19517	Rma06732	Mp3	Rm2	A	0.0323322	0.361274
Mper_Rmai	160	16	MYPEROg19518	Rma06731	Mp3	Rm2	A	0.0577323	0.365707
Mper_Rmai	160	17	MYPEROg19520	Rma06730	Mp3	Rm2	A	0.0854443	0.28598
Mper_Rmai	160	18	MYPEROg19525	Rma06729	Mp3	Rm2	A	0.0303658	0.202919
Mper_Rmai	160	19	MYPEROg19531	Rma06720	Mp3	Rm2	A	0.0239219	0.292449
Mper_Rmai	160	20	MYPEROg19533	Rma06716	Mp3	Rm2	A	0.265041	0.311352
Mper_Rmai	160	21	MYPEROg19534	Rma06715	Mp3	Rm2	A	0.0450734	0.163651
Mper_Rmai	160	22	MYPEROg19536	Rma06713	Mp3	Rm2	A	0.107056	0.501946
Mper_Rmai	160	23	MYPEROg19539	Rma06712	Mp3	Rm2	A	0.0267514	0.495354
Mper_Rmai	160	24	MYPEROg19541	Rma06711	Mp3	Rm2	A	0.05724	0.513432
Mper_Rmai	160	25	MYPEROg19542	Rma06710	Mp3	Rm2	A	0.150134	0.381324
Mper_Rmai	160	26	MYPEROg19545	Rma06707	Mp3	Rm2	A	0.0464422	0.329067
Mper_Rmai	161	0	MYPEROg16818	Rma10922	Mp3	Rm2	A	0.573558	0.611932
Mper_Rmai	161	1	MYPEROg16824	Rma10921	Mp3	Rm2	A	0.0697781	0.417034
Mper_Rmai	161	2	MYPEROg16825	Rma10920	Mp3	Rm2	A	0.0883965	0.378736
Mper_Rmai	161	3	MYPEROg16826	Rma10918	Mp3	Rm2	A	0.0497021	0.416863
Mper_Rmai	161	4	MYPEROg16827	Rma10917	Mp3	Rm2	A	0.0528929	0.395964
Mper_Rmai	161	5	MYPEROg16828	Rma10916	Mp3	Rm2	A	0.0978144	0.327903
Mper_Rmai	161	6	MYPEROg16829	Rma10915	Mp3	Rm2	A	0.0102671	0.470719
Mper_Rmai	161	7	MYPEROg16830	Rma10913	Mp3	Rm2	A	0.0112099	0.409154
Mper_Rmai	161	8	MYPEROg16833	Rma10909	Mp3	Rm2	A	0.0673413	0.395852
Mper_Rmai	161	9	MYPEROg16834	Rma10908	Mp3	Rm2	A	0.0512489	0.415998
Mper_Rmai	161	10	MYPEROg16836	Rma10907	Mp3	Rm2	A	0.328196	0.656202
Mper_Rmai	161	11	MYPEROg16837	Rma10906	Mp3	Rm2	A	0.0316102	0.531632
Mper_Rmai	161	12	MYPEROg16838	Rma10905	Mp3	Rm2	A	0.121522	0.451548
Mper_Rmai	161	13	MYPEROg16840	Rma10900	Mp3	Rm2	A	0.292311	0.387269
Mper_Rmai	161	14	MYPEROg16858	Rma10896	Mp3	Rm2	A	0.0490658	0.300608
Mper_Rmai	161	15	MYPEROg16861	Rma10895	Mp3	Rm2	A	0.0393376	0.544548
Mper_Rmai	161	16	MYPEROg16862	Rma10894	Mp3	Rm2	A	0.0162584	0.302409
Mper_Rmai	161	17	MYPEROg16863	Rma10892	Mp3	Rm2	A	0.0251409	0.362687
Mper_Rmai	161	18	MYPEROg16864	Rma10891	Mp3	Rm2	A	0.0135084	0.306395
Mper_Rmai	161	19	MYPEROg16865	Rma10890	Mp3	Rm2	A	0.0203239	0.326564
Mper_Rmai	161	20	MYPEROg16869	Rma10887	Mp3	Rm2	A	0.107037	0.449743
Mper_Rmai	161	21	MYPEROg16870	Rma10886	Mp3	Rm2	A	0.0690259	0.404458
Mper_Rmai	161	22	MYPEROg16872	Rma10883	Mp3	Rm2	A	0.38902	0.467186
Mper_Rmai	161	23	MYPEROg16873	Rma10880	Mp3	Rm2	A	0.0343641	0.350306
Mper_Rmai	161	24	MYPEROg16876	Rma10877	Mp3	Rm2	A	0.153178	0.351346
Mper_Rmai	161	25	MYPEROg16892	Rma10871	Mp3	Rm2	A	0.682247	0.262259
Mper_Rmai	161	26	MYPEROg16909	Rma10183	Mp3	Rm2	A	0.0345219	0.163381
Mper_Rmai	162	0	MYPEROg18866	Rma09431	Mp3	Rm2	A	0.0881656	0.239715
Mper_Rmai	162	1	MYPEROg18868	Rma09430	Mp3	Rm2	A	0.037884	0.2848
Mper_Rmai	162	2	MYPEROg18869	Rma09429	Mp3	Rm2	A	0.0659083	0.386957
Mper_Rmai	162	3	MYPEROg18870	Rma09428	Mp3	Rm2	A	0.0376482	0.284353
Mper_Rmai	162	4	MYPEROg18871	Rma09427	Mp3	Rm2	A	0.00765862	0.296571
Mper_Rmai	162	5	MYPEROg18873	Rma09424	Mp3	Rm2	A	0.0613396	0.344505
Mper_Rmai	162	6	MYPEROg18874	Rma09423	Mp3	Rm2	A	0.164839	0.742933
Mper_Rmai	162	7	MYPEROg18876	Rma09422	Mp3	Rm2	A	0.0728957	0.372452
Mper_Rmai	162	8	MYPEROg18877	Rma09419	Mp3	Rm2	A	0.0869349	0.701667
Mper_Rmai	162	9	MYPEROg18878	Rma09417	Mp3	Rm2	A	0.187778	0.35164
Mper_Rmai	162	10	MYPEROg18879	Rma09416	Mp3	Rm2	A	0.109188	0.261476
Mper_Rmai	162	11	MYPEROg18880	Rma09415	Mp3	Rm2	A	0.0876177	0.349886
Mper_Rmai	162	12	MYPEROg18881	Rma09414	Mp3	Rm2	A	0.10191	0.509456
Mper_Rmai	162	13	MYPEROg18882	Rma09413	Mp3	Rm2	A	0.127072	0.159665
Mper_Rmai	162	14	MYPEROg18885	Rma09412	Mp3	Rm2	A	0.0252247	0.422968
Mper_Rmai	162	15	MYPEROg18886	Rma09410	Mp3	Rm2	A	0.0561818	0.433505
Mper_Rmai	162	16	MYPEROg18890	Rma09408	Mp3	Rm2	A	0.0373121	0.469599
Mper_Rmai	162	17	MYPEROg18894	Rma09406	Mp3	Rm2	A	0.0567846	0.416934
Mper_Rmai	162	18	MYPEROg18895	Rma09405	Mp3	Rm2	A	0.0138692	0.391816
Mper_Rmai	162	19	MYPEROg18896	Rma09404	Mp3	Rm2	A	0.100617	0.326828
Mper_Rmai	162	20	MYPEROg18901	Rma09396	Mp3	Rm2	A	0	0.220554
Mper_Rmai	162	21	MYPEROg18902	Rma09395	Mp3	Rm2	A	0.0226527	0.215415
Mper_Rmai	162	22	MYPEROg18903	Rma09394	Mp3	Rm2	A	0.0259416	0.282949
Mper_Rmai	162	23	MYPEROg18905	Rma09393	Mp3	Rm2	A	0.0374137	0.332791
Mper_Rmai	162	24	MYPEROg18906	Rma09392	Mp3	Rm2	A	0.0308098	0.291185
Mper_Rmai	162	25	MYPEROg18911	Rma09386	Mp3	Rm2	A	0.0217695	0.351936
Mper_Rmai	163	0	MYPEROg18742	Rma10827	Mp3	Rm2	A	0.0449452	0.269285
Mper_Rmai	163	1	MYPEROg18743	Rma10826	Mp3	Rm2	A	0.00626199	0.286166
Mper_Rmai	163	2	MYPEROg18744	Rma10825	Mp3	Rm2	A	0	0.305526
Mper_Rmai	163	3	MYPEROg18745	Rma10824	Mp3	Rm2	A	0.00313644	0.366012
Mper_Rmai	163	4	MYPEROg18746	Rma10823	Mp3	Rm2	A	0.0093532	0.221589
Mper_Rmai	163	5	MYPEROg18747	Rma10822	Mp3	Rm2	A	0.0651016	0.4077
Mper_Rmai	163	6	MYPEROg18748	Rma10821	Mp3	Rm2	A	0.0423014	0.305593
Mper_Rmai	163	7	MYPEROg18749	Rma10820	Mp3	Rm2	A	0.00567781	0.233257
Mper_Rmai	163	8	MYPEROg18750	Rma10819	Mp3	Rm2	A	0.0318084	0.28741
Mper_Rmai	163	9	MYPEROg18751	Rma10818	Mp3	Rm2	A	0.023844	0.334786
Mper_Rmai	163	10	MYPEROg18752	Rma10817	Mp3	Rm2	A	0.00563119	0.169391
Mper_Rmai	163	11	MYPEROg18753	Rma10816	Mp3	Rm2	A	0	0.273253
Mper_Rmai	163	12	MYPEROg18754	Rma10815	Mp3	Rm2	A	0.00956061	0.276866
Mper_Rmai	163	13	MYPEROg18768	Rma10813	Mp3	Rm2	A	0.0998411	0.470181
Mper_Rmai	163	14	MYPEROg18769	Rma10812	Mp3	Rm2	A	0.0195269	0.700338
Mper_Rmai	163	15	MYPEROg18770	Rma10811	Mp3	Rm2	A	0.0106196	0.250581
Mper_Rmai	163	16	MYPEROg18771	Rma10810	Mp3	Rm2	A	0.0527703	0.586196
Mper_Rmai	163	17	MYPEROg18772	Rma10809	Mp3	Rm2	A	0.0177125	0.459526
Mper_Rmai	163	18	MYPEROg18773	Rma10808	Mp3	Rm2	A	0.0122209	0.429608
Mper_Rmai	163	19	MYPEROg18774	Rma10807	Mp3	Rm2	A	0.0105035	0.297656
Mper_Rmai	163	20	MYPEROg18777	Rma10806	Mp3	Rm2	A	0.0511537	0.266183
Mper_Rmai	163	21	MYPEROg18778	Rma10805	Mp3	Rm2	A	0.00717881	0.339303
Mper_Rmai	163	22	MYPEROg18779	Rma10803	Mp3	Rm2	A	0.100819	0.241939
Mper_Rmai	163	23	MYPEROg18780	Rma10802	Mp3	Rm2	A	0.0197361	0.345336
Mper_Rmai	163	24	MYPEROg18781	Rma10801	Mp3	Rm2	A	0.0319516	0.360354
Mper_Rmai	164	0	MYPEROg18683	Rma06658	Mp3	Rm2	A	0.250216	0.518208
Mper_Rmai	164	1	MYPEROg18684	Rma06656	Mp3	Rm2	A	0.0509918	0.373676
Mper_Rmai	164	2	MYPEROg18685	Rma06655	Mp3	Rm2	A	0.0455535	0.503795
Mper_Rmai	164	3	MYPEROg18689	Rma06650	Mp3	Rm2	A	0.00868568	0.35798
Mper_Rmai	164	4	MYPEROg18690	Rma06649	Mp3	Rm2	A	0.0216798	0.409227
Mper_Rmai	164	5	MYPEROg18691	Rma06648	Mp3	Rm2	A	0.0344018	0.302302
Mper_Rmai	164	6	MYPEROg18692	Rma06647	Mp3	Rm2	A	0.037093	0.30852
Mper_Rmai	164	7	MYPEROg18695	Rma06646	Mp3	Rm2	A	0.0367833	0.336305
Mper_Rmai	164	8	MYPEROg18696	Rma06645	Mp3	Rm2	A	0.017535	0.377285
Mper_Rmai	164	9	MYPEROg18697	Rma06644	Mp3	Rm2	A	0.0142094	0.324074
Mper_Rmai	164	10	MYPEROg18698	Rma06642	Mp3	Rm2	A	0.0976484	0.288637
Mper_Rmai	164	11	MYPEROg18701	Rma06640	Mp3	Rm2	A	0.00767597	0.396412
Mper_Rmai	164	12	MYPEROg18702	Rma06639	Mp3	Rm2	A	0.0311761	0.343995
Mper_Rmai	164	13	MYPEROg18703	Rma06638	Mp3	Rm2	A	0.055644	0.409342
Mper_Rmai	164	14	MYPEROg18704	Rma06637	Mp3	Rm2	A	0.0570369	0.342842
Mper_Rmai	164	15	MYPEROg18705	Rma06636	Mp3	Rm2	A	0.0726596	0.36498
Mper_Rmai	164	16	MYPEROg18706	Rma06635	Mp3	Rm2	A	0.0174744	0.163647
Mper_Rmai	164	17	MYPEROg18707	Rma06625	Mp3	Rm2	A	0.0506997	0.12053
Mper_Rmai	164	18	MYPEROg18710	Rma06622	Mp3	Rm2	A	0.178465	0.325374
Mper_Rmai	164	19	MYPEROg18718	Rma06617	Mp3	Rm2	A	0.0440898	0.0496049
Mper_Rmai	164	20	MYPEROg18721	Rma06612	Mp3	Rm2	A	0.0866522	0.404395
Mper_Rmai	165	0	MYPEROg16926	Rma10325	Mp3	Rm2	A	0.0174134	0.378961
Mper_Rmai	165	1	MYPEROg16939	Rma10321	Mp3	Rm2	A	0	0.259309
Mper_Rmai	165	2	MYPEROg16945	Rma10320	Mp3	Rm2	A	0.0575362	0.841005
Mper_Rmai	165	3	MYPEROg16946	Rma10319	Mp3	Rm2	A	0.0160631	0.35947
Mper_Rmai	165	4	MYPEROg16947	Rma10318	Mp3	Rm2	A	0.0245142	0.294679
Mper_Rmai	165	5	MYPEROg16949	Rma10316	Mp3	Rm2	A	0.164008	0.358663
Mper_Rmai	165	6	MYPEROg16951	Rma10313	Mp3	Rm2	A	0.0100218	0.330816
Mper_Rmai	165	7	MYPEROg16953	Rma10312	Mp3	Rm2	A	0.00211305	0.178681
Mper_Rmai	165	8	MYPEROg16954	Rma10311	Mp3	Rm2	A	0.0427618	0.286361
Mper_Rmai	165	9	MYPEROg16955	Rma10309	Mp3	Rm2	A	0.254489	1.07841
Mper_Rmai	165	10	MYPEROg16960	Rma10305	Mp3	Rm2	A	0.0174537	0.304666
Mper_Rmai	165	11	MYPEROg16962	Rma10304	Mp3	Rm2	A	0.143953	0.701971
Mper_Rmai	165	12	MYPEROg16963	Rma10303	Mp3	Rm2	A	0.021601	0.282651
Mper_Rmai	165	13	MYPEROg16965	Rma10302	Mp3	Rm2	A	0.00948442	0.283997
Mper_Rmai	165	14	MYPEROg16967	Rma10301	Mp3	Rm2	A	0.0326884	0.329911
Mper_Rmai	165	15	MYPEROg16968	Rma10299	Mp3	Rm2	A	0.078301	0.586567
Mper_Rmai	165	16	MYPEROg16969	Rma10297	Mp3	Rm2	A	0.119591	0.599656
Mper_Rmai	165	17	MYPEROg16970	Rma10296	Mp3	Rm2	A	0.0653789	0.391687
Mper_Rmai	165	18	MYPEROg16972	Rma10295	Mp3	Rm2	A	0.0417034	0.296023
Mper_Rmai	166	0	MYPEROg17017	Rma10283	Mp3	Rm2	A	0.053017	0.176636
Mper_Rmai	166	1	MYPEROg17019	Rma10282	Mp3	Rm2	A	0.052732	0.220576
Mper_Rmai	166	2	MYPEROg17020	Rma10281	Mp3	Rm2	A	0.145886	0.334605
Mper_Rmai	166	3	MYPEROg17023	Rma10280	Mp3	Rm2	A	0.367799	0.395934
Mper_Rmai	166	4	MYPEROg17026	Rma10279	Mp3	Rm2	A	0.0299548	0.490836
Mper_Rmai	166	5	MYPEROg17028	Rma10275	Mp3	Rm2	A	0.0496049	0.370021
Mper_Rmai	166	6	MYPEROg17044	Rma10265	Mp3	Rm2	A	0.106987	0.380484
Mper_Rmai	166	7	MYPEROg17045	Rma10264	Mp3	Rm2	A	0.101726	0.448451
Mper_Rmai	166	8	MYPEROg17046	Rma10263	Mp3	Rm2	A	0.124752	0.292636
Mper_Rmai	166	9	MYPEROg17047	Rma10261	Mp3	Rm2	A	0	0.599856
Mper_Rmai	166	10	MYPEROg17073	Rma10241	Mp3	Rm2	A	0.0254677	0.23292
Mper_Rmai	166	11	MYPEROg17074	Rma10240	Mp3	Rm2	A	0.0432727	0.355747
Mper_Rmai	166	12	MYPEROg17075	Rma10239	Mp3	Rm2	A	0	0.469279
Mper_Rmai	166	13	MYPEROg17076	Rma10238	Mp3	Rm2	A	0.0827396	0.318027
Mper_Rmai	166	14	MYPEROg17077	Rma10237	Mp3	Rm2	A	0.0218206	0.315427
Mper_Rmai	166	15	MYPEROg17078	Rma10236	Mp3	Rm2	A	0.0195654	0.724595
Mper_Rmai	166	16	MYPEROg17079	Rma10235	Mp3	Rm2	A	0.0262897	0.183418
Mper_Rmai	166	17	MYPEROg17080	Rma10234	Mp3	Rm2	A	0.0157599	0.31793
Mper_Rmai	166	18	MYPEROg17081	Rma10233	Mp3	Rm2	A	0.0426858	0.549943
Mper_Rmai	167	0	MYPEROg18082	Rma09217	Mp3	Rm2	A	0.167358	0.0858926
Mper_Rmai	167	1	MYPEROg18084	Rma09215	Mp3	Rm2	A	0.290518	0.226831
Mper_Rmai	167	2	MYPEROg18086	Rma09207	Mp3	Rm2	A	0.041447	0.304099
Mper_Rmai	167	3	MYPEROg18087	Rma09206	Mp3	Rm2	A	0.0389271	0.354231
Mper_Rmai	167	4	MYPEROg18088	Rma09205	Mp3	Rm2	A	0	0.285597
Mper_Rmai	167	5	MYPEROg18089	Rma09204	Mp3	Rm2	A	0.0932943	0.618997
Mper_Rmai	167	6	MYPEROg18091	Rma09203	Mp3	Rm2	A	0.406332	0.949776
Mper_Rmai	167	7	MYPEROg18094	Rma09201	Mp3	Rm2	A	0.0621652	0.357501
Mper_Rmai	167	8	MYPEROg18095	Rma09200	Mp3	Rm2	A	0.00551917	0.268178
Mper_Rmai	167	9	MYPEROg18096	Rma09199	Mp3	Rm2	A	0.027346	0.459246
Mper_Rmai	167	10	MYPEROg18097	Rma09196	Mp3	Rm2	A	0.0123338	0.405528
Mper_Rmai	167	11	MYPEROg18100	Rma09193	Mp3	Rm2	A	0.032813	0.528645
Mper_Rmai	167	12	MYPEROg18101	Rma09192	Mp3	Rm2	A	0.0588013	0.367257
Mper_Rmai	167	13	MYPEROg18102	Rma09191	Mp3	Rm2	A	0.00789014	0.495695
Mper_Rmai	167	14	MYPEROg18103	Rma09190	Mp3	Rm2	A	0.0465265	0.270115
Mper_Rmai	167	15	MYPEROg18104	Rma09189	Mp3	Rm2	A	0.0601828	0.353383
Mper_Rmai	168	0	MYPEROg19795	Rma10261	Mp3	Rm2	A	0.394846	0.982687
Mper_Rmai	168	1	MYPEROg19805	Rma10256	Mp3	Rm2	A	0.0343828	0.458602
Mper_Rmai	168	2	MYPEROg19807	Rma10255	Mp3	Rm2	A	0.00494684	0.37832
Mper_Rmai	168	3	MYPEROg19808	Rma10254	Mp3	Rm2	A	0.0129531	0.264232
Mper_Rmai	168	4	MYPEROg19809	Rma10253	Mp3	Rm2	A	0.0545183	0.28514
Mper_Rmai	168	5	MYPEROg19811	Rma10249	Mp3	Rm2	A	0.258264	0.388599
Mper_Rmai	168	6	MYPEROg19812	Rma10248	Mp3	Rm2	A	0	0.243156
Mper_Rmai	168	7	MYPEROg19813	Rma10247	Mp3	Rm2	A	0.011569	0.291837
Mper_Rmai	168	8	MYPEROg19815	Rma10246	Mp3	Rm2	A	0.0215189	0.254153
Mper_Rmai	168	9	MYPEROg19816	Rma10244	Mp3	Rm2	A	0.0207131	0.298875
Mper_Rmai	168	10	MYPEROg19817	Rma10243	Mp3	Rm2	A	0.0405461	0.308533
Mper_Rmai	168	11	MYPEROg19818	Rma10242	Mp3	Rm2	A	0.0683086	0.271315
Mper_Rmai	169	0	MYPEROg16915	Rma10876	Mp3	Rm2	A	0.0355547	0.416335
Mper_Rmai	169	1	MYPEROg16916	Rma10875	Mp3	Rm2	A	0.0598941	0.262831
Mper_Rmai	169	2	MYPEROg16920	Rma10874	Mp3	Rm2	A	0.0130826	0.176197
Mper_Rmai	169	3	MYPEROg16921	Rma10873	Mp3	Rm2	A	0.0109686	0.319722
Mper_Rmai	169	4	MYPEROg16922	Rma10872	Mp3	Rm2	A	0.299793	1.22796
Mper_Rmai	169	5	MYPEROg16928	Rma10869	Mp3	Rm2	A	0.034016	0.273069
Mper_Rmai	169	6	MYPEROg16931	Rma10868	Mp3	Rm2	A	0.0705303	0.435808
Mper_Rmai	169	7	MYPEROg16932	Rma10867	Mp3	Rm2	A	0	0.334467
Mper_Rmai	169	8	MYPEROg16934	Rma10866	Mp3	Rm2	A	0.0390039	0.268804
Mper_Rmai	169	9	MYPEROg16935	Rma10865	Mp3	Rm2	A	0.335576	1.07082
Mper_Rmai	169	10	MYPEROg16942	Rma10183	Mp3	Rm2	A	0.0227506	0.146383
Mper_Rmai	170	0	MYPEROg18302	Rma10377	Mp3	Rm2	A	0.0361987	0.291002
Mper_Rmai	170	1	MYPEROg18306	Rma10374	Mp3	Rm2	A	0.185521	0.338144
Mper_Rmai	170	2	MYPEROg18310	Rma10370	Mp3	Rm2	A	0.136924	0.447737
Mper_Rmai	170	3	MYPEROg18311	Rma10369	Mp3	Rm2	A	0.0536897	0.332824
Mper_Rmai	170	4	MYPEROg18312	Rma10368	Mp3	Rm2	A	0.31712	0.501039
Mper_Rmai	170	5	MYPEROg18327	Rma10366	Mp3	Rm2	A	0.0531154	0.309485
Mper_Rmai	170	6	MYPEROg18329	Rma10365	Mp3	Rm2	A	0.0686813	0.499358
Mper_Rmai	170	7	MYPEROg18330	Rma10364	Mp3	Rm2	A	0.0752983	0.506817
Mper_Rmai	170	8	MYPEROg18331	Rma10361	Mp3	Rm2	A	0.0122249	0.276436
Mper_Rmai	170	9	MYPEROg18332	Rma10360	Mp3	Rm2	A	0.00203562	0.261705
Mper_Rmai	170	10	MYPEROg18334	Rma10359	Mp3	Rm2	A	0.0319287	0.176583
Mper_Rmai	171	0	MYPEROg15692	Rma05199	Mp3	Rm4	A	0	0.501484
Mper_Rmai	171	1	MYPEROg15693	Rma05200	Mp3	Rm4	A	0.0129724	0.295428
Mper_Rmai	171	2	MYPEROg15694	Rma05201	Mp3	Rm4	A	0.0151875	0.269171
Mper_Rmai	171	3	MYPEROg15695	Rma05202	Mp3	Rm4	A	0.132859	0.528752
Mper_Rmai	171	4	MYPEROg15697	Rma05204	Mp3	Rm4	A	0.0334755	0.261118
Mper_Rmai	171	5	MYPEROg15698	Rma05205	Mp3	Rm4	A	0.00601902	0.286183
Mper_Rmai	171	6	MYPEROg15699	Rma05206	Mp3	Rm4	A	0.0138885	0.285761
Mper_Rmai	171	7	MYPEROg15700	Rma05207	Mp3	Rm4	A	0.0573305	0.315532
Mper_Rmai	171	8	MYPEROg15703	Rma05210	Mp3	Rm4	A	0.0404649	0.525008
Mper_Rmai	171	9	MYPEROg15704	Rma05211	Mp3	Rm4	A	0.0740991	0.422239
Mper_Rmai	171	10	MYPEROg15706	Rma05213	Mp3	Rm4	A	0.0803283	0.32816
Mper_Rmai	171	11	MYPEROg15711	Rma05214	Mp3	Rm4	A	0.00868272	0.344156
Mper_Rmai	171	12	MYPEROg15712	Rma05215	Mp3	Rm4	A	0.0294239	0.287336
Mper_Rmai	171	13	MYPEROg15713	Rma05216	Mp3	Rm4	A	0.017189	0.338884
Mper_Rmai	171	14	MYPEROg15714	Rma05217	Mp3	Rm4	A	0.0251026	0.27049
Mper_Rmai	171	15	MYPEROg15716	Rma05218	Mp3	Rm4	A	0.112846	0.471064
Mper_Rmai	171	16	MYPEROg15721	Rma05220	Mp3	Rm4	A	0.0360558	0.380124
Mper_Rmai	171	17	MYPEROg15722	Rma05221	Mp3	Rm4	A	0.0420481	0.325663
Mper_Rmai	171	18	MYPEROg15723	Rma05222	Mp3	Rm4	A	0.102346	0.342464
Mper_Rmai	171	19	MYPEROg15726	Rma05223	Mp3	Rm4	A	0.048957	0.328638
Mper_Rmai	171	20	MYPEROg15727	Rma05224	Mp3	Rm4	A	0.0432552	0.53334
Mper_Rmai	171	21	MYPEROg15728	Rma05226	Mp3	Rm4	A	0.0385225	0.357267
Mper_Rmai	171	22	MYPEROg15729	Rma05228	Mp3	Rm4	A	0.0196632	0.416098
Mper_Rmai	171	23	MYPEROg15731	Rma05230	Mp3	Rm4	A	0.0325752	0.390796
Mper_Rmai	171	24	MYPEROg15734	Rma05231	Mp3	Rm4	A	0.0140704	0.292726
Mper_Rmai	171	25	MYPEROg15735	Rma05233	Mp3	Rm4	A	0.0480472	0.266748
Mper_Rmai	171	26	MYPEROg15736	Rma05234	Mp3	Rm4	A	0.0100835	0.231914
Mper_Rmai	171	27	MYPEROg15737	Rma05235	Mp3	Rm4	A	0.0108256	0.336063
Mper_Rmai	171	28	MYPEROg15738	Rma05237	Mp3	Rm4	A	0.0157823	0.33665
Mper_Rmai	171	29	MYPEROg15740	Rma05238	Mp3	Rm4	A	0.0780341	0.271346
Mper_Rmai	171	30	MYPEROg15741	Rma05239	Mp3	Rm4	A	0.00864874	0.605191
Mper_Rmai	171	31	MYPEROg15742	Rma05240	Mp3	Rm4	A	0.0949684	0.355572
Mper_Rmai	171	32	MYPEROg15743	Rma05242	Mp3	Rm4	A	0.0840516	0.261854
Mper_Rmai	171	33	MYPEROg15745	Rma05243	Mp3	Rm4	A	0.0192083	0.367513
Mper_Rmai	171	34	MYPEROg15746	Rma05244	Mp3	Rm4	A	0.036678	0.247672
Mper_Rmai	171	35	MYPEROg15747	Rma05245	Mp3	Rm4	A	0.031683	0.21849
Mper_Rmai	171	36	MYPEROg15748	Rma05246	Mp3	Rm4	A	0.028694	0.271987
Mper_Rmai	171	37	MYPEROg15749	Rma05247	Mp3	Rm4	A	0.0819653	0.415724
Mper_Rmai	171	38	MYPEROg15750	Rma05248	Mp3	Rm4	A	0.0149542	0.299497
Mper_Rmai	171	39	MYPEROg15752	Rma05249	Mp3	Rm4	A	0.0276282	0.379185
Mper_Rmai	171	40	MYPEROg15754	Rma05250	Mp3	Rm4	A	0.0210473	0.492585
Mper_Rmai	171	41	MYPEROg15763	Rma05251	Mp3	Rm4	A	0.0826535	0.350105
Mper_Rmai	171	42	MYPEROg15764	Rma05252	Mp3	Rm4	A	0.0218157	0.349239
Mper_Rmai	171	43	MYPEROg15768	Rma05253	Mp3	Rm4	A	-2	-2
Mper_Rmai	171	44	MYPEROg15775	Rma05254	Mp3	Rm4	A	0.0611177	0.380166
Mper_Rmai	171	45	MYPEROg15776	Rma05255	Mp3	Rm4	A	0.0320333	0.262058
Mper_Rmai	171	46	MYPEROg15778	Rma05256	Mp3	Rm4	A	0.134042	0.337598
Mper_Rmai	171	47	MYPEROg15780	Rma05257	Mp3	Rm4	A	0.119597	0.31779
Mper_Rmai	171	48	MYPEROg15781	Rma05258	Mp3	Rm4	A	0	0.516534
Mper_Rmai	171	49	MYPEROg15783	Rma05259	Mp3	Rm4	A	0.0162125	0.478781
Mper_Rmai	171	50	MYPEROg15784	Rma05260	Mp3	Rm4	A	0.0643251	0.400888
Mper_Rmai	171	51	MYPEROg15785	Rma05261	Mp3	Rm4	A	0.0571361	0.457497
Mper_Rmai	171	52	MYPEROg15786	Rma05262	Mp3	Rm4	A	0.148007	0.527934
Mper_Rmai	171	53	MYPEROg15793	Rma05264	Mp3	Rm4	A	0.0556544	0.547844
Mper_Rmai	171	54	MYPEROg15795	Rma05266	Mp3	Rm4	A	0.0702024	0.364048
Mper_Rmai	171	55	MYPEROg15796	Rma05268	Mp3	Rm4	A	0.120723	0.270637
Mper_Rmai	171	56	MYPEROg15799	Rma05269	Mp3	Rm4	A	0.307458	0.400771
Mper_Rmai	171	57	MYPEROg15804	Rma05271	Mp3	Rm4	A	0.0299879	0.207475
Mper_Rmai	171	58	MYPEROg15805	Rma05274	Mp3	Rm4	A	0.0894016	0.195559
Mper_Rmai	171	59	MYPEROg15808	Rma05275	Mp3	Rm4	A	0.147212	0.309705
Mper_Rmai	171	60	MYPEROg15811	Rma05276	Mp3	Rm4	A	0.0862058	0.37079
Mper_Rmai	172	0	MYPEROg17502	Rma04284	Mp3	Rm4	A	0.0722411	0.659211
Mper_Rmai	172	1	MYPEROg17504	Rma04287	Mp3	Rm4	A	0.125784	0.072418
Mper_Rmai	172	2	MYPEROg17508	Rma04291	Mp3	Rm4	A	0.0705458	0.52353
Mper_Rmai	172	3	MYPEROg17510	Rma04294	Mp3	Rm4	A	0.0346783	0.348448
Mper_Rmai	172	4	MYPEROg17522	Rma04295	Mp3	Rm4	A	0.036809	0.301748
Mper_Rmai	172	5	MYPEROg17523	Rma04296	Mp3	Rm4	A	0.0660768	0.263432
Mper_Rmai	172	6	MYPEROg17524	Rma04297	Mp3	Rm4	A	0.110257	0.260557
Mper_Rmai	172	7	MYPEROg17525	Rma04298	Mp3	Rm4	A	0.0164542	0.301197
Mper_Rmai	172	8	MYPEROg17531	Rma04322	Mp3	Rm4	A	0.100198	0.479027
Mper_Rmai	172	9	MYPEROg17532	Rma04323	Mp3	Rm4	A	0.0450679	0.325041
Mper_Rmai	172	10	MYPEROg17533	Rma04324	Mp3	Rm4	A	0.027557	0.323185
Mper_Rmai	172	11	MYPEROg17534	Rma04325	Mp3	Rm4	A	0.0742315	0.283656
Mper_Rmai	172	12	MYPEROg17535	Rma04326	Mp3	Rm4	A	0.0104978	0.256647
Mper_Rmai	172	13	MYPEROg17538	Rma04329	Mp3	Rm4	A	0.0648298	0.307063
Mper_Rmai	172	14	MYPEROg17539	Rma04330	Mp3	Rm4	A	0.0870253	0.484948
Mper_Rmai	172	15	MYPEROg17541	Rma04331	Mp3	Rm4	A	0.0313417	0.241869
Mper_Rmai	172	16	MYPEROg17542	Rma04332	Mp3	Rm4	A	0.00119761	0.345611
Mper_Rmai	172	17	MYPEROg17543	Rma04333	Mp3	Rm4	A	0.149681	0.519353
Mper_Rmai	172	18	MYPEROg17544	Rma04334	Mp3	Rm4	A	0.0405472	0.415892
Mper_Rmai	172	19	MYPEROg17546	Rma04337	Mp3	Rm4	A	0.0154505	0.269853
Mper_Rmai	172	20	MYPEROg17548	Rma04339	Mp3	Rm4	A	0.0371935	0.29215
Mper_Rmai	172	21	MYPEROg17549	Rma04340	Mp3	Rm4	A	0.013839	0.263507
Mper_Rmai	172	22	MYPEROg17551	Rma04341	Mp3	Rm4	A	0.0201439	0.326647
Mper_Rmai	172	23	MYPEROg17552	Rma04342	Mp3	Rm4	A	0.0759857	0.310158
Mper_Rmai	172	24	MYPEROg17554	Rma04345	Mp3	Rm4	A	0.00300526	0.307648
Mper_Rmai	172	25	MYPEROg17555	Rma04346	Mp3	Rm4	A	0.0238426	0.443181
Mper_Rmai	172	26	MYPEROg17556	Rma04347	Mp3	Rm4	A	0.0339022	0.425424
Mper_Rmai	173	0	MYPEROg17680	Rma04373	Mp3	Rm4	A	0.0270136	0.300252
Mper_Rmai	173	1	MYPEROg17681	Rma04374	Mp3	Rm4	A	0.0452525	0.321501
Mper_Rmai	173	2	MYPEROg17682	Rma04375	Mp3	Rm4	A	0.0252669	0.393774
Mper_Rmai	173	3	MYPEROg17683	Rma04376	Mp3	Rm4	A	0.0602072	0.315355
Mper_Rmai	173	4	MYPEROg17684	Rma04377	Mp3	Rm4	A	0.0422418	0.12757
Mper_Rmai	173	5	MYPEROg17685	Rma04379	Mp3	Rm4	A	0.00349742	0.33665
Mper_Rmai	173	6	MYPEROg17688	Rma04381	Mp3	Rm4	A	0.164566	0.312792
Mper_Rmai	173	7	MYPEROg17699	Rma04384	Mp3	Rm4	A	0.0179113	0.360845
Mper_Rmai	173	8	MYPEROg17700	Rma04387	Mp3	Rm4	A	0.049628	0.358575
Mper_Rmai	173	9	MYPEROg17701	Rma04389	Mp3	Rm4	A	0.0280828	0.534679
Mper_Rmai	173	10	MYPEROg17705	Rma04391	Mp3	Rm4	A	0.0657094	0.38047
Mper_Rmai	173	11	MYPEROg17706	Rma04392	Mp3	Rm4	A	0.0473214	0.28493
Mper_Rmai	173	12	MYPEROg17708	Rma04393	Mp3	Rm4	A	0.0148176	0.37545
Mper_Rmai	173	13	MYPEROg17709	Rma04394	Mp3	Rm4	A	0.0868394	0.352064
Mper_Rmai	173	14	MYPEROg17711	Rma04395	Mp3	Rm4	A	0.00543481	0.268798
Mper_Rmai	173	15	MYPEROg17722	Rma04405	Mp3	Rm4	A	0.15394	0.345121
Mper_Rmai	173	16	MYPEROg17724	Rma04408	Mp3	Rm4	A	0.129575	0.381892
Mper_Rmai	173	17	MYPEROg17725	Rma04409	Mp3	Rm4	A	-2	-2
Mper_Rmai	173	18	MYPEROg17728	Rma04415	Mp3	Rm4	A	0.0424907	0.485277
Mper_Rmai	173	19	MYPEROg17733	Rma04418	Mp3	Rm4	A	0.253733	0.193315
Mper_Rmai	173	20	MYPEROg17736	Rma04419	Mp3	Rm4	A	0.0990749	0.465909
Mper_Rmai	174	0	MYPEROg17585	Rma04348	Mp3	Rm4	A	0.0294	0.150167
Mper_Rmai	174	1	MYPEROg17587	Rma04350	Mp3	Rm4	A	0.0740143	0.115964
Mper_Rmai	174	2	MYPEROg17589	Rma04351	Mp3	Rm4	A	0.0449177	0.204985
Mper_Rmai	174	3	MYPEROg17590	Rma04352	Mp3	Rm4	A	0.0717071	0.335182
Mper_Rmai	174	4	MYPEROg17591	Rma04354	Mp3	Rm4	A	0.0440605	0.302861
Mper_Rmai	174	5	MYPEROg17592	Rma04355	Mp3	Rm4	A	0.0637154	0.371852
Mper_Rmai	174	6	MYPEROg17593	Rma04356	Mp3	Rm4	A	0.0488395	0.308009
Mper_Rmai	174	7	MYPEROg17594	Rma04357	Mp3	Rm4	A	0.0985208	0.258706
Mper_Rmai	174	8	MYPEROg17595	Rma04358	Mp3	Rm4	A	0.0501238	0.274674
Mper_Rmai	174	9	MYPEROg17596	Rma04359	Mp3	Rm4	A	0.0765371	0.34307
Mper_Rmai	174	10	MYPEROg17597	Rma04360	Mp3	Rm4	A	0.055941	0.299552
Mper_Rmai	174	11	MYPEROg17599	Rma04364	Mp3	Rm4	A	0.0175715	0.130908
Mper_Rmai	174	12	MYPEROg17600	Rma04365	Mp3	Rm4	A	0.031678	0.388507
Mper_Rmai	174	13	MYPEROg17601	Rma04366	Mp3	Rm4	A	0.0269197	0.421731
Mper_Rmai	174	14	MYPEROg17602	Rma04367	Mp3	Rm4	A	0.0587073	0.271231
Mper_Rmai	174	15	MYPEROg17607	Rma04368	Mp3	Rm4	A	0.115677	0.319105
Mper_Rmai	174	16	MYPEROg17608	Rma04369	Mp3	Rm4	A	0.0349668	0.278075
Mper_Rmai	174	17	MYPEROg17610	Rma04370	Mp3	Rm4	A	0.0347454	0.320496
Mper_Rmai	174	18	MYPEROg17611	Rma04371	Mp3	Rm4	A	0.0135885	0.258764
Mper_Rmai	174	19	MYPEROg17612	Rma04372	Mp3	Rm4	A	0.0318743	0.273452
Mper_Rmai	175	0	MYPEROg17771	Rma04431	Mp3	Rm4	A	0.0664541	0.403426
Mper_Rmai	175	1	MYPEROg17772	Rma04432	Mp3	Rm4	A	0.0259515	0.437642
Mper_Rmai	175	2	MYPEROg17778	Rma04433	Mp3	Rm4	A	0.0502799	0.170462
Mper_Rmai	175	3	MYPEROg17780	Rma04434	Mp3	Rm4	A	0.00584513	0.298352
Mper_Rmai	175	4	MYPEROg17781	Rma04435	Mp3	Rm4	A	0.0460918	0.323251
Mper_Rmai	175	5	MYPEROg17782	Rma04436	Mp3	Rm4	A	0.0176428	0.288825
Mper_Rmai	175	6	MYPEROg17783	Rma04437	Mp3	Rm4	A	0.0252254	0.301583
Mper_Rmai	175	7	MYPEROg17784	Rma04438	Mp3	Rm4	A	0.0751074	0.39409
Mper_Rmai	175	8	MYPEROg17785	Rma04439	Mp3	Rm4	A	0.0154545	0.294343
Mper_Rmai	175	9	MYPEROg17786	Rma04440	Mp3	Rm4	A	0.0103841	0.304188
Mper_Rmai	175	10	MYPEROg17787	Rma04441	Mp3	Rm4	A	0.0141439	0.223043
Mper_Rmai	175	11	MYPEROg17788	Rma04442	Mp3	Rm4	A	0.0123059	0.363381
Mper_Rmai	175	12	MYPEROg17789	Rma04443	Mp3	Rm4	A	0.0908047	0.360559
Mper_Rmai	175	13	MYPEROg17790	Rma04444	Mp3	Rm4	A	0.0199377	0.303459
Mper_Rmai	175	14	MYPEROg17791	Rma04446	Mp3	Rm4	A	0.0551922	0.234987
Mper_Rmai	175	15	MYPEROg17792	Rma04447	Mp3	Rm4	A	0.0571685	0.30396
Mper_Rmai	175	16	MYPEROg17794	Rma04448	Mp3	Rm4	A	0.118676	0.338712
Mper_Rmai	175	17	MYPEROg17796	Rma04449	Mp3	Rm4	A	0.0141437	0.237362
Mper_Rmai	175	18	MYPEROg17797	Rma04450	Mp3	Rm4	A	0.0265232	0.315791
Mper_Rmai	176	0	MYPEROg17849	Rma15786	Mp3	Rm4	A	0.152862	0.494614
Mper_Rmai	176	1	MYPEROg17850	Rma15787	Mp3	Rm4	A	0.0293561	0.331474
Mper_Rmai	176	2	MYPEROg17851	Rma15788	Mp3	Rm4	A	0.103629	0.431033
Mper_Rmai	176	3	MYPEROg17853	Rma15789	Mp3	Rm4	A	0.777061	1.53045
Mper_Rmai	176	4	MYPEROg17854	Rma15791	Mp3	Rm4	A	0.0204818	0.476342
Mper_Rmai	176	5	MYPEROg17857	Rma15794	Mp3	Rm4	A	0.08313	0.191818
Mper_Rmai	176	6	MYPEROg17858	Rma15795	Mp3	Rm4	A	0.0387908	0.547481
Mper_Rmai	176	7	MYPEROg17859	Rma15796	Mp3	Rm4	A	0.213327	0.217268
Mper_Rmai	176	8	MYPEROg17868	Rma15797	Mp3	Rm4	A	0.0667423	0.60973
Mper_Rmai	176	9	MYPEROg17871	Rma15800	Mp3	Rm4	A	0.184696	0.355911
Mper_Rmai	176	10	MYPEROg17873	Rma15801	Mp3	Rm4	A	0.0311998	0.503064
Mper_Rmai	176	11	MYPEROg17874	Rma15802	Mp3	Rm4	A	0.0103691	0.259794
Mper_Rmai	176	12	MYPEROg17875	Rma15803	Mp3	Rm4	A	0	0.270002
Mper_Rmai	176	13	MYPEROg17876	Rma15804	Mp3	Rm4	A	0.00912221	0.339017
Mper_Rmai	177	0	MYPEROg15813	Rma15561	Mp3	Rm4	A	0.0305701	0.236775
Mper_Rmai	177	1	MYPEROg15815	Rma15564	Mp3	Rm4	A	0.0324583	0.370956
Mper_Rmai	177	2	MYPEROg15822	Rma15565	Mp3	Rm4	A	0.153397	0.298854
Mper_Rmai	177	3	MYPEROg15823	Rma15566	Mp3	Rm4	A	0.183386	0.414253
Mper_Rmai	177	4	MYPEROg15827	Rma15568	Mp3	Rm4	A	0.355471	0.480082
Mper_Rmai	177	5	MYPEROg15831	Rma15569	Mp3	Rm4	A	0.00394608	0.319284
Mper_Rmai	177	6	MYPEROg15834	Rma15570	Mp3	Rm4	A	0.0515638	0.379549
Mper_Rmai	177	7	MYPEROg15835	Rma15571	Mp3	Rm4	A	0.00370485	0.265265
Mper_Rmai	177	8	MYPEROg15836	Rma15572	Mp3	Rm4	A	0.0488057	0.398975
Mper_Rmai	177	9	MYPEROg15837	Rma15573	Mp3	Rm4	A	0.0219453	0.302147
Mper_Rmai	177	10	MYPEROg15839	Rma15576	Mp3	Rm4	A	0.0356933	0.303752
Mper_Rmai	177	11	MYPEROg15840	Rma15577	Mp3	Rm4	A	0.00482101	0.393741
Mper_Rmai	178	0	MYPEROg19023	Rma16325	Mp3	Rm4	A	0.143525	0.329502
Mper_Rmai	178	1	MYPEROg19026	Rma16324	Mp3	Rm4	A	0.00411649	0.284796
Mper_Rmai	178	2	MYPEROg19027	Rma16323	Mp3	Rm4	A	0.00798411	0.0807102
Mper_Rmai	178	3	MYPEROg19028	Rma16321	Mp3	Rm4	A	0.0212064	0.334005
Mper_Rmai	178	4	MYPEROg19030	Rma16319	Mp3	Rm4	A	0.156993	0.672464
Mper_Rmai	178	5	MYPEROg19033	Rma16318	Mp3	Rm4	A	0.0354373	0.538312
Mper_Rmai	178	6	MYPEROg19035	Rma16317	Mp3	Rm4	A	0.00964201	0.471257
Mper_Rmai	178	7	MYPEROg19037	Rma16316	Mp3	Rm4	A	0.0201858	0.317537
Mper_Rmai	178	8	MYPEROg19042	Rma16314	Mp3	Rm4	A	0.0532413	0.350448
Mper_Rmai	178	9	MYPEROg19043	Rma16312	Mp3	Rm4	A	0.0238776	0.359863
Mper_Rmai	178	10	MYPEROg19044	Rma16311	Mp3	Rm4	A	0.0524433	0.359443
Mper_Rmai	178	11	MYPEROg19046	Rma16310	Mp3	Rm4	A	0.0258791	0.330827
Mper_Rmai	178	12	MYPEROg19047	Rma16309	Mp3	Rm4	A	0.025481	0.339785
Mper_Rmai	178	13	MYPEROg19049	Rma16306	Mp3	Rm4	A	0.243467	0.586069
Mper_Rmai	178	14	MYPEROg19071	Rma16304	Mp3	Rm4	A	0.0560914	0.656429
Mper_Rmai	178	15	MYPEROg19078	Rma16298	Mp3	Rm4	A	0.0408247	0.478095
Mper_Rmai	178	16	MYPEROg19080	Rma16297	Mp3	Rm4	A	0.0655398	0.501031
Mper_Rmai	178	17	MYPEROg19081	Rma16296	Mp3	Rm4	A	0.0229589	0.464869
Mper_Rmai	178	18	MYPEROg19082	Rma16295	Mp3	Rm4	A	0.00580151	0.276367
Mper_Rmai	178	19	MYPEROg19083	Rma16294	Mp3	Rm4	A	0.192871	0.289425
Mper_Rmai	178	20	MYPEROg19084	Rma16293	Mp3	Rm4	A	0.00551346	0.245336
Mper_Rmai	178	21	MYPEROg19087	Rma16291	Mp3	Rm4	A	0.00874486	0.176866
Mper_Rmai	178	22	MYPEROg19088	Rma16290	Mp3	Rm4	A	0.0239121	0.46051
Mper_Rmai	178	23	MYPEROg19089	Rma16289	Mp3	Rm4	A	0.00997607	0.277115
Mper_Rmai	178	24	MYPEROg19090	Rma16288	Mp3	Rm4	A	0.0128666	0.500209
Mper_Rmai	178	25	MYPEROg19091	Rma16287	Mp3	Rm4	A	0.081253	0.335056
Mper_Rmai	178	26	MYPEROg19093	Rma16285	Mp3	Rm4	A	0.0457501	0.320901
Mper_Rmai	178	27	MYPEROg19094	Rma16284	Mp3	Rm4	A	0.0787913	0.282273
Mper_Rmai	178	28	MYPEROg19095	Rma16283	Mp3	Rm4	A	0.0502913	0.328843
Mper_Rmai	178	29	MYPEROg19096	Rma16282	Mp3	Rm4	A	0.0317446	0.272681
Mper_Rmai	178	30	MYPEROg19113	Rma16162	Mp3	Rm4	A	0.149937	0.433201
Mper_Rmai	178	31	MYPEROg19115	Rma16160	Mp3	Rm4	A	0.190887	0.477213
Mper_Rmai	178	32	MYPEROg19117	Rma16159	Mp3	Rm4	A	0.0252505	0.338346
Mper_Rmai	178	33	MYPEROg19118	Rma16158	Mp3	Rm4	A	0.122935	0.631279
Mper_Rmai	178	34	MYPEROg19119	Rma16157	Mp3	Rm4	A	0.0547245	0.356405
Mper_Rmai	178	35	MYPEROg19121	Rma16156	Mp3	Rm4	A	0.0525367	0.432447
Mper_Rmai	178	36	MYPEROg19123	Rma16154	Mp3	Rm4	A	0.348394	0.212377
Mper_Rmai	178	37	MYPEROg19126	Rma16153	Mp3	Rm4	A	0.0050021	0.387067
Mper_Rmai	178	38	MYPEROg19127	Rma16152	Mp3	Rm4	A	0.0252301	0.261676
Mper_Rmai	178	39	MYPEROg19128	Rma16150	Mp3	Rm4	A	0.226015	0.391913
Mper_Rmai	178	40	MYPEROg19129	Rma16149	Mp3	Rm4	A	0.0214566	0.277962
Mper_Rmai	178	41	MYPEROg19131	Rma16148	Mp3	Rm4	A	0.0810185	0.310615
Mper_Rmai	178	42	MYPEROg19132	Rma16147	Mp3	Rm4	A	0.0231054	0.261648
Mper_Rmai	178	43	MYPEROg19141	Rma16146	Mp3	Rm4	A	0.205672	0.241389
Mper_Rmai	178	44	MYPEROg19142	Rma16144	Mp3	Rm4	A	0.0327283	0.475676
Mper_Rmai	178	45	MYPEROg19143	Rma16143	Mp3	Rm4	A	0.0404957	0.168446
Mper_Rmai	178	46	MYPEROg19144	Rma16142	Mp3	Rm4	A	0.0263788	0.326961
Mper_Rmai	178	47	MYPEROg19146	Rma16141	Mp3	Rm4	A	0	0.153859
Mper_Rmai	178	48	MYPEROg19149	Rma16140	Mp3	Rm4	A	0.0287494	0.272699
Mper_Rmai	178	49	MYPEROg19150	Rma16138	Mp3	Rm4	A	0.023252	0.42786
Mper_Rmai	178	50	MYPEROg19151	Rma16137	Mp3	Rm4	A	0.12248	0.375534
Mper_Rmai	178	51	MYPEROg19152	Rma16136	Mp3	Rm4	A	0.00978408	0.35327
Mper_Rmai	178	52	MYPEROg19153	Rma16135	Mp3	Rm4	A	0.00969058	0.502196
Mper_Rmai	178	53	MYPEROg19154	Rma16134	Mp3	Rm4	A	0.00551896	0.244365
Mper_Rmai	178	54	MYPEROg19155	Rma16133	Mp3	Rm4	A	0	0.301883
Mper_Rmai	178	55	MYPEROg19156	Rma16132	Mp3	Rm4	A	0.0161405	0.36122
Mper_Rmai	178	56	MYPEROg19157	Rma16131	Mp3	Rm4	A	0.0611293	0.288576
Mper_Rmai	178	57	MYPEROg19158	Rma16130	Mp3	Rm4	A	0.160281	0.204424
Mper_Rmai	178	58	MYPEROg19159	Rma16129	Mp3	Rm4	A	0.0144467	0.277637
Mper_Rmai	178	59	MYPEROg19160	Rma16119	Mp3	Rm4	A	-2	-2
Mper_Rmai	178	60	MYPEROg19162	Rma16116	Mp3	Rm4	A	0.0266334	0.373616
Mper_Rmai	178	61	MYPEROg19166	Rma16115	Mp3	Rm4	A	0.00284495	0.233096
Mper_Rmai	178	62	MYPEROg19167	Rma16114	Mp3	Rm4	A	0.287423	0.360772
Mper_Rmai	178	63	MYPEROg19169	Rma16113	Mp3	Rm4	A	0	0.411509
Mper_Rmai	179	0	MYPEROg16708	Rma16110	Mp3	Rm4	A	0.0530851	0.351102
Mper_Rmai	179	1	MYPEROg16709	Rma16109	Mp3	Rm4	A	0.20465	0.298207
Mper_Rmai	179	2	MYPEROg16711	Rma16108	Mp3	Rm4	A	0.048768	0.40019
Mper_Rmai	179	3	MYPEROg16715	Rma16106	Mp3	Rm4	A	0.820655	0.24195
Mper_Rmai	179	4	MYPEROg16717	Rma16103	Mp3	Rm4	A	0.276315	0.377144
Mper_Rmai	179	5	MYPEROg16718	Rma16102	Mp3	Rm4	A	0.0363979	0.355338
Mper_Rmai	179	6	MYPEROg16719	Rma16101	Mp3	Rm4	A	0.113622	0.46029
Mper_Rmai	179	7	MYPEROg16720	Rma16100	Mp3	Rm4	A	0.0838153	0.334932
Mper_Rmai	179	8	MYPEROg16723	Rma16099	Mp3	Rm4	A	0.0274273	0.270129
Mper_Rmai	179	9	MYPEROg16725	Rma16098	Mp3	Rm4	A	0.0797382	0.458805
Mper_Rmai	179	10	MYPEROg16726	Rma16097	Mp3	Rm4	A	0.0563236	0.305195
Mper_Rmai	179	11	MYPEROg16728	Rma16095	Mp3	Rm4	A	0.0545226	0.402103
Mper_Rmai	179	12	MYPEROg16729	Rma16094	Mp3	Rm4	A	0.0302562	0.392486
Mper_Rmai	179	13	MYPEROg16730	Rma16090	Mp3	Rm4	A	0.00972461	0.128327
Mper_Rmai	179	14	MYPEROg16737	Rma16088	Mp3	Rm4	A	0.247232	0.509756
Mper_Rmai	179	15	MYPEROg16742	Rma16083	Mp3	Rm4	A	0.163171	0.438164
Mper_Rmai	179	16	MYPEROg16743	Rma16082	Mp3	Rm4	A	0.00626526	0.189914
Mper_Rmai	179	17	MYPEROg16746	Rma16081	Mp3	Rm4	A	0.158753	0.330349
Mper_Rmai	179	18	MYPEROg16747	Rma16080	Mp3	Rm4	A	0.780899	1.352
Mper_Rmai	179	19	MYPEROg16749	Rma16078	Mp3	Rm4	A	0.312646	0.312876
Mper_Rmai	179	20	MYPEROg16751	Rma16076	Mp3	Rm4	A	0.00829078	0.382984
Mper_Rmai	179	21	MYPEROg16757	Rma16074	Mp3	Rm4	A	0	0.167065
Mper_Rmai	179	22	MYPEROg16758	Rma16073	Mp3	Rm4	A	0	0.381852
Mper_Rmai	179	23	MYPEROg16759	Rma16072	Mp3	Rm4	A	0.032306	0.39255
Mper_Rmai	179	24	MYPEROg16760	Rma16071	Mp3	Rm4	A	0.118095	0.581005
Mper_Rmai	179	25	MYPEROg16761	Rma16068	Mp3	Rm4	A	0.54836	1.85479
Mper_Rmai	179	26	MYPEROg16763	Rma16066	Mp3	Rm4	A	0.0332417	0.420154
Mper_Rmai	179	27	MYPEROg16766	Rma16064	Mp3	Rm4	A	0.0587591	0.355522
Mper_Rmai	179	28	MYPEROg16769	Rma16061	Mp3	Rm4	A	0.037913	0.411469
Mper_Rmai	179	29	MYPEROg16770	Rma16060	Mp3	Rm4	A	0.0963117	0.462279
Mper_Rmai	179	30	MYPEROg16771	Rma16059	Mp3	Rm4	A	0.0400315	0.400405
Mper_Rmai	179	31	MYPEROg16774	Rma16058	Mp3	Rm4	A	0.0816872	0.311234
Mper_Rmai	179	32	MYPEROg16777	Rma16057	Mp3	Rm4	A	0.179926	0.296959
Mper_Rmai	179	33	MYPEROg16778	Rma16056	Mp3	Rm4	A	0.00699061	0.318646
Mper_Rmai	179	34	MYPEROg16780	Rma16055	Mp3	Rm4	A	0.036662	0.271493
Mper_Rmai	179	35	MYPEROg16782	Rma16054	Mp3	Rm4	A	0.0499352	0.252387
Mper_Rmai	179	36	MYPEROg16783	Rma16053	Mp3	Rm4	A	0.0771594	0.443816
Mper_Rmai	179	37	MYPEROg16784	Rma16052	Mp3	Rm4	A	0.0044492	0.308622
Mper_Rmai	179	38	MYPEROg16785	Rma16051	Mp3	Rm4	A	0.0285505	0.512632
Mper_Rmai	179	39	MYPEROg16786	Rma16050	Mp3	Rm4	A	0.038251	0.546478
Mper_Rmai	179	40	MYPEROg16787	Rma16049	Mp3	Rm4	A	-2	-2
Mper_Rmai	179	41	MYPEROg16789	Rma16048	Mp3	Rm4	A	0.0482497	0.324069
Mper_Rmai	179	42	MYPEROg16790	Rma16047	Mp3	Rm4	A	0	0.333215
Mper_Rmai	179	43	MYPEROg16791	Rma16045	Mp3	Rm4	A	0.0165823	0.411509
Mper_Rmai	179	44	MYPEROg16792	Rma16044	Mp3	Rm4	A	0.0154702	0.266053
Mper_Rmai	179	45	MYPEROg16793	Rma16043	Mp3	Rm4	A	0.0170716	0.276217
Mper_Rmai	179	46	MYPEROg16794	Rma16042	Mp3	Rm4	A	0.013318	0.257952
Mper_Rmai	179	47	MYPEROg16795	Rma16041	Mp3	Rm4	A	0.0418747	0.330457
Mper_Rmai	179	48	MYPEROg16801	Rma16039	Mp3	Rm4	A	0.408634	0.800273
Mper_Rmai	179	49	MYPEROg16807	Rma16037	Mp3	Rm4	A	0.0950363	0.381044
Mper_Rmai	179	50	MYPEROg16810	Rma16036	Mp3	Rm4	A	0.0170489	0.365641
Mper_Rmai	179	51	MYPEROg16812	Rma16035	Mp3	Rm4	A	0.0711156	0.432604
Mper_Rmai	179	52	MYPEROg16813	Rma16034	Mp3	Rm4	A	0.0327993	0.509885
Mper_Rmai	179	53	MYPEROg16816	Rma16033	Mp3	Rm4	A	0.491037	0.570539
Mper_Rmai	180	0	MYPEROg15623	Rma15774	Mp3	Rm4	A	0.0203721	0.378921
Mper_Rmai	180	1	MYPEROg15624	Rma15773	Mp3	Rm4	A	0.0145273	0.388464
Mper_Rmai	180	2	MYPEROg15644	Rma15771	Mp3	Rm4	A	0.118154	0.425295
Mper_Rmai	180	3	MYPEROg15645	Rma15770	Mp3	Rm4	A	0.0240795	0.311434
Mper_Rmai	180	4	MYPEROg15646	Rma15768	Mp3	Rm4	A	0.00817354	0.273991
Mper_Rmai	180	5	MYPEROg15647	Rma15767	Mp3	Rm4	A	0.0419608	0.412273
Mper_Rmai	180	6	MYPEROg15648	Rma15764	Mp3	Rm4	A	0.00462144	0.322611
Mper_Rmai	180	7	MYPEROg15652	Rma15758	Mp3	Rm4	A	0.0351203	0.593743
Mper_Rmai	180	8	MYPEROg15653	Rma15757	Mp3	Rm4	A	0.0304028	0.440667
Mper_Rmai	180	9	MYPEROg15654	Rma15753	Mp3	Rm4	A	0.381732	1.27771
Mper_Rmai	180	10	MYPEROg15664	Rma15752	Mp3	Rm4	A	0.0900525	0.642364
Mper_Rmai	180	11	MYPEROg15666	Rma15751	Mp3	Rm4	A	0.0906897	0.383624
Mper_Rmai	180	12	MYPEROg15668	Rma15750	Mp3	Rm4	A	0.00259952	0.217778
Mper_Rmai	180	13	MYPEROg15672	Rma15749	Mp3	Rm4	A	0.307902	0.55649
Mper_Rmai	180	14	MYPEROg15675	Rma15748	Mp3	Rm4	A	0.206583	0.578239
Mper_Rmai	180	15	MYPEROg15676	Rma15747	Mp3	Rm4	A	0.0226127	0.303083
Mper_Rmai	180	16	MYPEROg15677	Rma15746	Mp3	Rm4	A	0.162594	0.212779
Mper_Rmai	180	17	MYPEROg15678	Rma15744	Mp3	Rm4	A	0.0339607	0.415709
Mper_Rmai	180	18	MYPEROg15680	Rma15743	Mp3	Rm4	A	0.370783	0.375908
Mper_Rmai	180	19	MYPEROg15683	Rma15741	Mp3	Rm4	A	0.0295675	0.302724
Mper_Rmai	180	20	MYPEROg15684	Rma15740	Mp3	Rm4	A	0.0221664	0.281627
Mper_Rmai	180	21	MYPEROg15685	Rma15739	Mp3	Rm4	A	0.0183495	0.320583
Mper_Rmai	180	22	MYPEROg15686	Rma15738	Mp3	Rm4	A	0.0279879	0.290286
Mper_Rmai	180	23	MYPEROg15687	Rma15737	Mp3	Rm4	A	0.0679291	0.162372
Mper_Rmai	180	24	MYPEROg15690	Rma15736	Mp3	Rm4	A	0.0441647	0.329341
Mper_Rmai	181	0	MYPEROg17806	Rma15831	Mp3	Rm4	A	0.0316429	0.321336
Mper_Rmai	181	1	MYPEROg17807	Rma15830	Mp3	Rm4	A	0.0590579	0.566428
Mper_Rmai	181	2	MYPEROg17808	Rma15829	Mp3	Rm4	A	0.0644865	0.559834
Mper_Rmai	181	3	MYPEROg17809	Rma15826	Mp3	Rm4	A	0	0.182399
Mper_Rmai	181	4	MYPEROg17810	Rma15825	Mp3	Rm4	A	0.00735057	0.189
Mper_Rmai	181	5	MYPEROg17811	Rma15824	Mp3	Rm4	A	0.0132943	0.19655
Mper_Rmai	181	6	MYPEROg17813	Rma15823	Mp3	Rm4	A	0.0367124	0.268113
Mper_Rmai	181	7	MYPEROg17814	Rma15822	Mp3	Rm4	A	0.0156573	0.382599
Mper_Rmai	181	8	MYPEROg17815	Rma15821	Mp3	Rm4	A	0.684907	0.0902709
Mper_Rmai	181	9	MYPEROg17819	Rma15820	Mp3	Rm4	A	0.0500757	0.331982
Mper_Rmai	181	10	MYPEROg17820	Rma15819	Mp3	Rm4	A	0.0772715	0.41366
Mper_Rmai	181	11	MYPEROg17822	Rma15817	Mp3	Rm4	A	0.0429269	0.418181
Mper_Rmai	181	12	MYPEROg17823	Rma15816	Mp3	Rm4	A	0.0351368	0.419964
Mper_Rmai	181	13	MYPEROg17825	Rma15815	Mp3	Rm4	A	0.00147611	0.252007
Mper_Rmai	181	14	MYPEROg17826	Rma15814	Mp3	Rm4	A	0.0368259	0.319681
Mper_Rmai	181	15	MYPEROg17827	Rma15813	Mp3	Rm4	A	0.0307575	0.464026
Mper_Rmai	181	16	MYPEROg17828	Rma15812	Mp3	Rm4	A	0.00401775	0.459349
Mper_Rmai	181	17	MYPEROg17830	Rma15811	Mp3	Rm4	A	0.0558711	0.408493
Mper_Rmai	181	18	MYPEROg17831	Rma15810	Mp3	Rm4	A	0.0239979	0.2938
Mper_Rmai	181	19	MYPEROg17832	Rma15809	Mp3	Rm4	A	0.125498	0.337129
Mper_Rmai	181	20	MYPEROg17834	Rma15807	Mp3	Rm4	A	0.0215273	0.265345
Mper_Rmai	181	21	MYPEROg17853	Rma15789	Mp3	Rm4	A	0.777061	1.53045
Mper_Rmai	182	0	MYPEROg17426	Rma16262	Mp3	Rm4	A	0.0515981	0.293838
Mper_Rmai	182	1	MYPEROg17427	Rma16263	Mp3	Rm4	A	0.0783875	0.265773
Mper_Rmai	182	2	MYPEROg17430	Rma16265	Mp3	Rm4	A	0.222285	0.105252
Mper_Rmai	182	3	MYPEROg17432	Rma16267	Mp3	Rm4	A	0.053569	0.197861
Mper_Rmai	182	4	MYPEROg17433	Rma16268	Mp3	Rm4	A	0.092233	0.70983
Mper_Rmai	182	5	MYPEROg17435	Rma16269	Mp3	Rm4	A	0.841113	1.01245
Mper_Rmai	182	6	MYPEROg17437	Rma16271	Mp3	Rm4	A	0.0344511	0.359026
Mper_Rmai	182	7	MYPEROg17459	Rma16272	Mp3	Rm4	A	0.0295255	0.338358
Mper_Rmai	182	8	MYPEROg17461	Rma16274	Mp3	Rm4	A	0.0157525	0.322023
Mper_Rmai	182	9	MYPEROg17462	Rma16276	Mp3	Rm4	A	0.700946	1.26153
Mper_Rmai	182	10	MYPEROg17468	Rma16277	Mp3	Rm4	A	0.123771	0.383012
Mper_Rmai	183	0	MYPEROg12817	Rma03317	Mp4	Rm1	A	0.0437319	0.52517
Mper_Rmai	183	1	MYPEROg12818	Rma03319	Mp4	Rm1	A	0.0401637	0.506056
Mper_Rmai	183	2	MYPEROg12820	Rma03320	Mp4	Rm1	A	0.0973442	0.284901
Mper_Rmai	183	3	MYPEROg12824	Rma03321	Mp4	Rm1	A	0.0351808	0.331999
Mper_Rmai	183	4	MYPEROg12826	Rma03322	Mp4	Rm1	A	0.0190314	0.46121
Mper_Rmai	183	5	MYPEROg12827	Rma03325	Mp4	Rm1	A	0.0452128	0.249735
Mper_Rmai	183	6	MYPEROg12828	Rma03327	Mp4	Rm1	A	0.0556463	0.305223
Mper_Rmai	183	7	MYPEROg12829	Rma03329	Mp4	Rm1	A	0.0527733	0.337031
Mper_Rmai	183	8	MYPEROg12830	Rma03330	Mp4	Rm1	A	0.0945959	0.697996
Mper_Rmai	183	9	MYPEROg12831	Rma03331	Mp4	Rm1	A	0.0288174	0.164423
Mper_Rmai	183	10	MYPEROg12833	Rma03332	Mp4	Rm1	A	0.0226264	0.321192
Mper_Rmai	183	11	MYPEROg12834	Rma03333	Mp4	Rm1	A	0.00412018	0.203533
Mper_Rmai	183	12	MYPEROg12835	Rma03336	Mp4	Rm1	A	0.0512047	0.354562
Mper_Rmai	183	13	MYPEROg12839	Rma03337	Mp4	Rm1	A	0.0465386	0.379906
Mper_Rmai	183	14	MYPEROg12840	Rma03338	Mp4	Rm1	A	0.0103539	0.339095
Mper_Rmai	183	15	MYPEROg12841	Rma03339	Mp4	Rm1	A	0.0963484	0.324837
Mper_Rmai	183	16	MYPEROg12842	Rma03340	Mp4	Rm1	A	0	0.128519
Mper_Rmai	183	17	MYPEROg12843	Rma03343	Mp4	Rm1	A	0.0346688	0.359011
Mper_Rmai	183	18	MYPEROg12844	Rma03344	Mp4	Rm1	A	0.00100053	0.335195
Mper_Rmai	183	19	MYPEROg12845	Rma03345	Mp4	Rm1	A	0.0391103	0.286618
Mper_Rmai	183	20	MYPEROg12846	Rma03346	Mp4	Rm1	A	0.0787336	0.347451
Mper_Rmai	183	21	MYPEROg12847	Rma03348	Mp4	Rm1	A	0	0.266306
Mper_Rmai	183	22	MYPEROg12848	Rma03349	Mp4	Rm1	A	0.0662076	0.334097
Mper_Rmai	183	23	MYPEROg12849	Rma03350	Mp4	Rm1	A	0.0398009	0.224992
Mper_Rmai	183	24	MYPEROg12850	Rma03351	Mp4	Rm1	A	0.033113	0.306726
Mper_Rmai	183	25	MYPEROg12851	Rma03353	Mp4	Rm1	A	0.0135095	0.247697
Mper_Rmai	183	26	MYPEROg12852	Rma03354	Mp4	Rm1	A	0.0136336	0.180749
Mper_Rmai	183	27	MYPEROg12853	Rma03355	Mp4	Rm1	A	0.0127377	0.401663
Mper_Rmai	183	28	MYPEROg12855	Rma03356	Mp4	Rm1	A	0.051869	0.292492
Mper_Rmai	183	29	MYPEROg12856	Rma03357	Mp4	Rm1	A	0.0129341	0.407353
Mper_Rmai	183	30	MYPEROg12860	Rma03359	Mp4	Rm1	A	0.0494866	0.363587
Mper_Rmai	183	31	MYPEROg12861	Rma03360	Mp4	Rm1	A	0.0762263	0.62518
Mper_Rmai	183	32	MYPEROg12862	Rma03361	Mp4	Rm1	A	0.0232486	0.337017
Mper_Rmai	183	33	MYPEROg12863	Rma03362	Mp4	Rm1	A	0.0245794	0.390582
Mper_Rmai	183	34	MYPEROg12864	Rma03363	Mp4	Rm1	A	0.0298651	0.29955
Mper_Rmai	183	35	MYPEROg12865	Rma03364	Mp4	Rm1	A	0.0570934	0.397703
Mper_Rmai	183	36	MYPEROg12867	Rma03365	Mp4	Rm1	A	0.0109624	0.408005
Mper_Rmai	183	37	MYPEROg12869	Rma03366	Mp4	Rm1	A	0.343819	0.419532
Mper_Rmai	183	38	MYPEROg12870	Rma03367	Mp4	Rm1	A	-2	-2
Mper_Rmai	183	39	MYPEROg12871	Rma03369	Mp4	Rm1	A	0.13986	0.561538
Mper_Rmai	183	40	MYPEROg12872	Rma03372	Mp4	Rm1	A	0.454558	0.365801
Mper_Rmai	183	41	MYPEROg12874	Rma03374	Mp4	Rm1	A	0.0241073	0.651972
Mper_Rmai	183	42	MYPEROg12877	Rma03375	Mp4	Rm1	A	0.0064878	0.35011
Mper_Rmai	183	43	MYPEROg12879	Rma03376	Mp4	Rm1	A	0.0955322	0.296414
Mper_Rmai	183	44	MYPEROg12882	Rma03377	Mp4	Rm1	A	0.0429003	0.394113
Mper_Rmai	183	45	MYPEROg12883	Rma03378	Mp4	Rm1	A	0.0490488	0.317573
Mper_Rmai	183	46	MYPEROg12884	Rma03379	Mp4	Rm1	A	0.0664666	0.536715
Mper_Rmai	183	47	MYPEROg12886	Rma03381	Mp4	Rm1	A	0.0381444	0.168241
Mper_Rmai	183	48	MYPEROg12887	Rma03382	Mp4	Rm1	A	0.0286348	0.350856
Mper_Rmai	183	49	MYPEROg12888	Rma03383	Mp4	Rm1	A	0.00786028	0.279086
Mper_Rmai	183	50	MYPEROg12889	Rma03384	Mp4	Rm1	A	0.151566	0.283424
Mper_Rmai	183	51	MYPEROg12890	Rma03385	Mp4	Rm1	A	0.138041	0.366951
Mper_Rmai	183	52	MYPEROg12891	Rma03386	Mp4	Rm1	A	0.0323062	0.318993
Mper_Rmai	183	53	MYPEROg12896	Rma03387	Mp4	Rm1	A	0.216442	0.202604
Mper_Rmai	183	54	MYPEROg12898	Rma03388	Mp4	Rm1	A	0.0106549	0.336332
Mper_Rmai	183	55	MYPEROg12900	Rma03392	Mp4	Rm1	A	0.0164758	0.387872
Mper_Rmai	183	56	MYPEROg12905	Rma03395	Mp4	Rm1	A	0.0133988	0.335754
Mper_Rmai	183	57	MYPEROg12906	Rma03396	Mp4	Rm1	A	0.010227	0.242696
Mper_Rmai	183	58	MYPEROg12907	Rma03397	Mp4	Rm1	A	0.0235476	0.340466
Mper_Rmai	183	59	MYPEROg12909	Rma03399	Mp4	Rm1	A	0.0479789	0.289038
Mper_Rmai	183	60	MYPEROg12913	Rma03404	Mp4	Rm1	A	0.0193035	0.389523
Mper_Rmai	183	61	MYPEROg12915	Rma03406	Mp4	Rm1	A	0.932921	0.211574
Mper_Rmai	183	62	MYPEROg12918	Rma03407	Mp4	Rm1	A	0.0105558	0.537611
Mper_Rmai	183	63	MYPEROg12919	Rma03408	Mp4	Rm1	A	0.0103604	0.536824
Mper_Rmai	183	64	MYPEROg12920	Rma03409	Mp4	Rm1	A	0.0261756	0.344548
Mper_Rmai	183	65	MYPEROg12921	Rma03410	Mp4	Rm1	A	0.029889	0.386216
Mper_Rmai	183	66	MYPEROg12922	Rma03413	Mp4	Rm1	A	0.0855549	0.486986
Mper_Rmai	183	67	MYPEROg12923	Rma03416	Mp4	Rm1	A	0.0178232	0.487345
Mper_Rmai	183	68	MYPEROg12924	Rma03417	Mp4	Rm1	A	0	0.242882
Mper_Rmai	183	69	MYPEROg12925	Rma03418	Mp4	Rm1	A	0.0244075	0.32739
Mper_Rmai	183	70	MYPEROg12926	Rma03419	Mp4	Rm1	A	0.027633	0.262791
Mper_Rmai	183	71	MYPEROg12927	Rma03420	Mp4	Rm1	A	0.0970097	0.316435
Mper_Rmai	183	72	MYPEROg12928	Rma03421	Mp4	Rm1	A	0.0656942	0.636059
Mper_Rmai	183	73	MYPEROg12929	Rma03422	Mp4	Rm1	A	0.0348939	0.29282
Mper_Rmai	183	74	MYPEROg12930	Rma03423	Mp4	Rm1	A	0.138315	0.329629
Mper_Rmai	183	75	MYPEROg12932	Rma03424	Mp4	Rm1	A	0.023164	0.174264
Mper_Rmai	183	76	MYPEROg12933	Rma03425	Mp4	Rm1	A	0.0147743	0.165146
Mper_Rmai	183	77	MYPEROg12934	Rma03426	Mp4	Rm1	A	0.0280226	0.247143
Mper_Rmai	183	78	MYPEROg12935	Rma03427	Mp4	Rm1	A	0.161107	0.351136
Mper_Rmai	183	79	MYPEROg12936	Rma03428	Mp4	Rm1	A	0.0133609	0.454997
Mper_Rmai	183	80	MYPEROg12938	Rma03431	Mp4	Rm1	A	0.0307329	0.336063
Mper_Rmai	183	81	MYPEROg12940	Rma03433	Mp4	Rm1	A	0.0121573	0.237814
Mper_Rmai	183	82	MYPEROg12941	Rma03434	Mp4	Rm1	A	0.321451	0.276347
Mper_Rmai	183	83	MYPEROg12942	Rma03435	Mp4	Rm1	A	0.0893636	0.181063
Mper_Rmai	183	84	MYPEROg12945	Rma03436	Mp4	Rm1	A	0.0647671	0.353915
Mper_Rmai	183	85	MYPEROg12946	Rma03438	Mp4	Rm1	A	0.0160036	0.197054
Mper_Rmai	183	86	MYPEROg12952	Rma03439	Mp4	Rm1	A	0	0.397577
Mper_Rmai	183	87	MYPEROg12954	Rma03440	Mp4	Rm1	A	0.0617853	0.300536
Mper_Rmai	183	88	MYPEROg12955	Rma03441	Mp4	Rm1	A	0.0333878	0.395072
Mper_Rmai	183	89	MYPEROg12956	Rma03443	Mp4	Rm1	A	0.216478	0.510115
Mper_Rmai	183	90	MYPEROg12957	Rma03444	Mp4	Rm1	A	0.0947583	0.347959
Mper_Rmai	183	91	MYPEROg12958	Rma03445	Mp4	Rm1	A	0.00116697	0.394765
Mper_Rmai	183	92	MYPEROg12959	Rma03446	Mp4	Rm1	A	-2	-2
Mper_Rmai	183	93	MYPEROg12965	Rma03448	Mp4	Rm1	A	0.110397	0.394966
Mper_Rmai	183	94	MYPEROg12969	Rma03452	Mp4	Rm1	A	0.0281849	0.307325
Mper_Rmai	183	95	MYPEROg12970	Rma03453	Mp4	Rm1	A	0.0159818	0.431501
Mper_Rmai	183	96	MYPEROg12974	Rma03456	Mp4	Rm1	A	0.0772193	0.370384
Mper_Rmai	183	97	MYPEROg12975	Rma03458	Mp4	Rm1	A	0.0158639	0.293237
Mper_Rmai	183	98	MYPEROg12976	Rma03459	Mp4	Rm1	A	0.0146011	0.605711
Mper_Rmai	183	99	MYPEROg12977	Rma03460	Mp4	Rm1	A	0.0259762	0.368602
Mper_Rmai	183	100	MYPEROg12981	Rma03464	Mp4	Rm1	A	0.00972461	0.227969
Mper_Rmai	183	101	MYPEROg12982	Rma03465	Mp4	Rm1	A	0.0216683	0.293921
Mper_Rmai	183	102	MYPEROg12983	Rma03466	Mp4	Rm1	A	0.0162359	0.395883
Mper_Rmai	183	103	MYPEROg12984	Rma03467	Mp4	Rm1	A	0.0895616	0.392973
Mper_Rmai	183	104	MYPEROg12986	Rma03468	Mp4	Rm1	A	0.0265606	0.375811
Mper_Rmai	183	105	MYPEROg12995	Rma03471	Mp4	Rm1	A	0.0394158	0.367094
Mper_Rmai	183	106	MYPEROg12997	Rma03472	Mp4	Rm1	A	0.412275	0.512979
Mper_Rmai	183	107	MYPEROg13008	Rma03477	Mp4	Rm1	A	0.109373	0.233452
Mper_Rmai	183	108	MYPEROg13009	Rma03479	Mp4	Rm1	A	0.12775	0.252906
Mper_Rmai	183	109	MYPEROg13010	Rma03480	Mp4	Rm1	A	0.0721079	0.408875
Mper_Rmai	183	110	MYPEROg13011	Rma03482	Mp4	Rm1	A	0.250356	0.322549
Mper_Rmai	183	111	MYPEROg13013	Rma03484	Mp4	Rm1	A	0.0179677	0.308003
Mper_Rmai	184	0	MYPEROg12311	Rma12944	Mp4	Rm1	A	0.00468725	0.26991
Mper_Rmai	184	1	MYPEROg12313	Rma12943	Mp4	Rm1	A	0.035892	0.219618
Mper_Rmai	184	2	MYPEROg12314	Rma12942	Mp4	Rm1	A	0.053384	0.373379
Mper_Rmai	184	3	MYPEROg12315	Rma12941	Mp4	Rm1	A	0.021426	0.406106
Mper_Rmai	184	4	MYPEROg12316	Rma12940	Mp4	Rm1	A	0.0196082	0.475224
Mper_Rmai	184	5	MYPEROg12319	Rma12938	Mp4	Rm1	A	-2	-2
Mper_Rmai	184	6	MYPEROg12323	Rma12936	Mp4	Rm1	A	0.105546	0.366015
Mper_Rmai	184	7	MYPEROg12324	Rma12937	Mp4	Rm1	A	0.004888	0.493932
Mper_Rmai	184	8	MYPEROg12328	Rma12934	Mp4	Rm1	A	0.0255966	0.380573
Mper_Rmai	184	9	MYPEROg12329	Rma12933	Mp4	Rm1	A	0.0420413	0.367811
Mper_Rmai	184	10	MYPEROg12331	Rma12931	Mp4	Rm1	A	0.0429342	0.254516
Mper_Rmai	184	11	MYPEROg12338	Rma12929	Mp4	Rm1	A	0.0321152	0.309017
Mper_Rmai	184	12	MYPEROg12340	Rma12928	Mp4	Rm1	A	0.0264397	0.474613
Mper_Rmai	184	13	MYPEROg12343	Rma12927	Mp4	Rm1	A	0.00400936	0.331393
Mper_Rmai	184	14	MYPEROg12344	Rma12924	Mp4	Rm1	A	0.0284925	0.114954
Mper_Rmai	184	15	MYPEROg12352	Rma12919	Mp4	Rm1	A	0.0331929	0.345079
Mper_Rmai	184	16	MYPEROg12353	Rma12918	Mp4	Rm1	A	0.0483762	0.338292
Mper_Rmai	184	17	MYPEROg12354	Rma12917	Mp4	Rm1	A	0.0843306	0.409958
Mper_Rmai	184	18	MYPEROg12355	Rma12916	Mp4	Rm1	A	0.0791184	0.363591
Mper_Rmai	184	19	MYPEROg12356	Rma12914	Mp4	Rm1	A	0.157378	0.235282
Mper_Rmai	184	20	MYPEROg12357	Rma12915	Mp4	Rm1	A	0.0722768	0.223687
Mper_Rmai	184	21	MYPEROg12358	Rma12913	Mp4	Rm1	A	0.0282263	0.417291
Mper_Rmai	184	22	MYPEROg12360	Rma12912	Mp4	Rm1	A	0.0452641	0.432365
Mper_Rmai	184	23	MYPEROg12361	Rma12911	Mp4	Rm1	A	0.192055	0.683003
Mper_Rmai	184	24	MYPEROg12363	Rma12910	Mp4	Rm1	A	0.086524	0.353273
Mper_Rmai	184	25	MYPEROg12364	Rma12909	Mp4	Rm1	A	0.15018	0.654101
Mper_Rmai	184	26	MYPEROg12365	Rma12906	Mp4	Rm1	A	0.0321118	0.428553
Mper_Rmai	184	27	MYPEROg12369	Rma12903	Mp4	Rm1	A	0.070226	0.481622
Mper_Rmai	184	28	MYPEROg12371	Rma12902	Mp4	Rm1	A	0.114501	0.605471
Mper_Rmai	184	29	MYPEROg12377	Rma12900	Mp4	Rm1	A	0.352622	0.323787
Mper_Rmai	184	30	MYPEROg12379	Rma12894	Mp4	Rm1	A	0.0553943	0.204395
Mper_Rmai	184	31	MYPEROg12382	Rma12898	Mp4	Rm1	A	0.135245	0.563521
Mper_Rmai	184	32	MYPEROg12383	Rma12897	Mp4	Rm1	A	0.132521	0.467028
Mper_Rmai	184	33	MYPEROg12391	Rma12893	Mp4	Rm1	A	0.137036	0.495178
Mper_Rmai	184	34	MYPEROg12409	Rma12886	Mp4	Rm1	A	0.0313996	0.316193
Mper_Rmai	184	35	MYPEROg12411	Rma12884	Mp4	Rm1	A	0.00666856	0.16867
Mper_Rmai	184	36	MYPEROg12424	Rma12882	Mp4	Rm1	A	0.0341144	0.279986
Mper_Rmai	184	37	MYPEROg12425	Rma12881	Mp4	Rm1	A	0.0132835	0.262279
Mper_Rmai	184	38	MYPEROg12426	Rma12880	Mp4	Rm1	A	0.00343397	0.446961
Mper_Rmai	184	39	MYPEROg12427	Rma12879	Mp4	Rm1	A	0.00436614	0.241829
Mper_Rmai	184	40	MYPEROg12428	Rma12878	Mp4	Rm1	A	0.0103434	0.294399
Mper_Rmai	184	41	MYPEROg12429	Rma12877	Mp4	Rm1	A	0.00643687	0.319016
Mper_Rmai	184	42	MYPEROg12430	Rma12876	Mp4	Rm1	A	0.0122131	0.238574
Mper_Rmai	184	43	MYPEROg12431	Rma12875	Mp4	Rm1	A	0.0315907	0.429215
Mper_Rmai	184	44	MYPEROg12432	Rma12874	Mp4	Rm1	A	0.0188337	0.341651
Mper_Rmai	184	45	MYPEROg12434	Rma12873	Mp4	Rm1	A	0.0196808	0.266561
Mper_Rmai	184	46	MYPEROg12435	Rma12872	Mp4	Rm1	A	0.0383618	0.280499
Mper_Rmai	184	47	MYPEROg12436	Rma12871	Mp4	Rm1	A	2.52529	0.659951
Mper_Rmai	184	48	MYPEROg12439	Rma12870	Mp4	Rm1	A	0.0187812	0.344427
Mper_Rmai	184	49	MYPEROg12441	Rma12866	Mp4	Rm1	A	0.0774882	0.566609
Mper_Rmai	184	50	MYPEROg12443	Rma12861	Mp4	Rm1	A	0.0217028	0.15107
Mper_Rmai	184	51	MYPEROg12444	Rma12860	Mp4	Rm1	A	0.0241062	0.418098
Mper_Rmai	184	52	MYPEROg12445	Rma12859	Mp4	Rm1	A	0.0895767	0.342424
Mper_Rmai	184	53	MYPEROg12446	Rma12856	Mp4	Rm1	A	0.01138	0.287006
Mper_Rmai	184	54	MYPEROg12447	Rma12855	Mp4	Rm1	A	0.0429772	0.324631
Mper_Rmai	184	55	MYPEROg12448	Rma12854	Mp4	Rm1	A	0.00352458	0.350045
Mper_Rmai	184	56	MYPEROg12449	Rma12851	Mp4	Rm1	A	-2	-2
Mper_Rmai	184	57	MYPEROg12451	Rma12850	Mp4	Rm1	A	0.0585102	0.417633
Mper_Rmai	184	58	MYPEROg12452	Rma12849	Mp4	Rm1	A	0.00694915	0.325767
Mper_Rmai	185	0	MYPEROg12680	Rma02543	Mp4	Rm1	A	0.00299776	0.595281
Mper_Rmai	185	1	MYPEROg12683	Rma02546	Mp4	Rm1	A	0.36121	0.398377
Mper_Rmai	185	2	MYPEROg12685	Rma02547	Mp4	Rm1	A	0.133271	0.346341
Mper_Rmai	185	3	MYPEROg12690	Rma02549	Mp4	Rm1	A	0.0344689	0.339588
Mper_Rmai	185	4	MYPEROg12697	Rma02554	Mp4	Rm1	A	0.230135	0.594569
Mper_Rmai	185	5	MYPEROg12699	Rma02558	Mp4	Rm1	A	0.73636	0.374355
Mper_Rmai	185	6	MYPEROg12700	Rma02559	Mp4	Rm1	A	0.034225	0.487586
Mper_Rmai	185	7	MYPEROg12701	Rma02560	Mp4	Rm1	A	0.0503938	0.481946
Mper_Rmai	185	8	MYPEROg12702	Rma02562	Mp4	Rm1	A	0.0524314	0.351013
Mper_Rmai	185	9	MYPEROg12707	Rma02565	Mp4	Rm1	A	0.0425672	0.287568
Mper_Rmai	185	10	MYPEROg12708	Rma02566	Mp4	Rm1	A	0.0742905	0.323523
Mper_Rmai	185	11	MYPEROg12709	Rma02567	Mp4	Rm1	A	0.0260324	0.266261
Mper_Rmai	185	12	MYPEROg12710	Rma02568	Mp4	Rm1	A	0.0107853	0.301623
Mper_Rmai	185	13	MYPEROg12711	Rma02569	Mp4	Rm1	A	0.0158789	0.360259
Mper_Rmai	185	14	MYPEROg12712	Rma02570	Mp4	Rm1	A	0.0280126	0.33757
Mper_Rmai	185	15	MYPEROg12713	Rma02571	Mp4	Rm1	A	0	0.135861
Mper_Rmai	185	16	MYPEROg12714	Rma02575	Mp4	Rm1	A	0.0244407	0.390342
Mper_Rmai	185	17	MYPEROg12715	Rma02576	Mp4	Rm1	A	0.0209594	0.367708
Mper_Rmai	185	18	MYPEROg12716	Rma02577	Mp4	Rm1	A	0.0767707	0.236076
Mper_Rmai	185	19	MYPEROg12717	Rma02578	Mp4	Rm1	A	0	0.222377
Mper_Rmai	185	20	MYPEROg12718	Rma02579	Mp4	Rm1	A	0.0170519	0.293741
Mper_Rmai	185	21	MYPEROg12719	Rma02580	Mp4	Rm1	A	0.0265602	0.24318
Mper_Rmai	185	22	MYPEROg12720	Rma02581	Mp4	Rm1	A	0.0512527	0.328942
Mper_Rmai	185	23	MYPEROg12721	Rma02582	Mp4	Rm1	A	0.0221104	0.265561
Mper_Rmai	185	24	MYPEROg12724	Rma02583	Mp4	Rm1	A	0.0175662	0.329318
Mper_Rmai	185	25	MYPEROg12725	Rma02584	Mp4	Rm1	A	0.099364	0.429759
Mper_Rmai	185	26	MYPEROg12726	Rma02585	Mp4	Rm1	A	0.0477705	0.434708
Mper_Rmai	185	27	MYPEROg12727	Rma02586	Mp4	Rm1	A	0.035488	0.254136
Mper_Rmai	185	28	MYPEROg12728	Rma02588	Mp4	Rm1	A	0.107893	0.346428
Mper_Rmai	185	29	MYPEROg12729	Rma02589	Mp4	Rm1	A	0.0639878	0.1238
Mper_Rmai	185	30	MYPEROg12732	Rma02590	Mp4	Rm1	A	0.00171392	0.31212
Mper_Rmai	185	31	MYPEROg12733	Rma02591	Mp4	Rm1	A	0.0754097	0.296052
Mper_Rmai	186	0	MYPEROg10134	Rma02224	Mp4	Rm1	A	0.0765343	0.547996
Mper_Rmai	186	1	MYPEROg10135	Rma02225	Mp4	Rm1	A	0.232474	0.529947
Mper_Rmai	186	2	MYPEROg10148	Rma02229	Mp4	Rm1	A	0.0900419	0.566738
Mper_Rmai	186	3	MYPEROg10149	Rma02230	Mp4	Rm1	A	0.040399	0.381522
Mper_Rmai	186	4	MYPEROg10153	Rma02234	Mp4	Rm1	A	0.121445	0.158103
Mper_Rmai	186	5	MYPEROg10154	Rma02236	Mp4	Rm1	A	0.111543	0.323044
Mper_Rmai	186	6	MYPEROg10155	Rma02237	Mp4	Rm1	A	0.0010335	0.183594
Mper_Rmai	186	7	MYPEROg10156	Rma02238	Mp4	Rm1	A	0.0561859	0.405672
Mper_Rmai	186	8	MYPEROg10157	Rma02239	Mp4	Rm1	A	0.0234569	0.22366
Mper_Rmai	186	9	MYPEROg10159	Rma02240	Mp4	Rm1	A	0.0539487	0.496465
Mper_Rmai	186	10	MYPEROg10160	Rma02241	Mp4	Rm1	A	0.0325364	0.574138
Mper_Rmai	186	11	MYPEROg10161	Rma02242	Mp4	Rm1	A	0.141232	0.336831
Mper_Rmai	186	12	MYPEROg10162	Rma02243	Mp4	Rm1	A	0.0018797	0.295181
Mper_Rmai	186	13	MYPEROg10163	Rma02244	Mp4	Rm1	A	0.0208915	0.288793
Mper_Rmai	186	14	MYPEROg10165	Rma02245	Mp4	Rm1	A	0.0234394	0.340139
Mper_Rmai	186	15	MYPEROg10172	Rma02247	Mp4	Rm1	A	0.097511	0.499875
Mper_Rmai	186	16	MYPEROg10173	Rma02248	Mp4	Rm1	A	0.116653	0.363593
Mper_Rmai	186	17	MYPEROg10175	Rma02249	Mp4	Rm1	A	0.069622	0.407914
Mper_Rmai	186	18	MYPEROg10177	Rma02250	Mp4	Rm1	A	0.11029	0.45808
Mper_Rmai	186	19	MYPEROg10178	Rma02251	Mp4	Rm1	A	0.129058	0.452009
Mper_Rmai	186	20	MYPEROg10179	Rma02252	Mp4	Rm1	A	0.0739531	0.370939
Mper_Rmai	186	21	MYPEROg10181	Rma02254	Mp4	Rm1	A	0.0202109	0.299651
Mper_Rmai	186	22	MYPEROg10183	Rma02255	Mp4	Rm1	A	0.0642718	0.338745
Mper_Rmai	186	23	MYPEROg10184	Rma02256	Mp4	Rm1	A	0.247322	0.237846
Mper_Rmai	186	24	MYPEROg10186	Rma02258	Mp4	Rm1	A	0.0239171	0.271558
Mper_Rmai	186	25	MYPEROg10187	Rma02259	Mp4	Rm1	A	0.0268589	0.220018
Mper_Rmai	186	26	MYPEROg10188	Rma02260	Mp4	Rm1	A	0.0317601	0.292459
Mper_Rmai	186	27	MYPEROg10189	Rma02261	Mp4	Rm1	A	0.0560159	0.271742
Mper_Rmai	186	28	MYPEROg10190	Rma02262	Mp4	Rm1	A	0.0232807	0.343699
Mper_Rmai	186	29	MYPEROg10191	Rma02263	Mp4	Rm1	A	0.0571596	0.284252
Mper_Rmai	186	30	MYPEROg10192	Rma02264	Mp4	Rm1	A	0.0511872	0.296866
Mper_Rmai	187	0	MYPEROg9692	Rma02329	Mp4	Rm1	A	0.0750996	0.338106
Mper_Rmai	187	1	MYPEROg9693	Rma02330	Mp4	Rm1	A	0.0385909	0.293138
Mper_Rmai	187	2	MYPEROg9694	Rma02331	Mp4	Rm1	A	0.0242936	0.329219
Mper_Rmai	187	3	MYPEROg9695	Rma02333	Mp4	Rm1	A	0.165344	0.310389
Mper_Rmai	187	4	MYPEROg9697	Rma02334	Mp4	Rm1	A	0.132761	0.112649
Mper_Rmai	187	5	MYPEROg9699	Rma02335	Mp4	Rm1	A	0.0342863	0.398595
Mper_Rmai	187	6	MYPEROg9700	Rma02336	Mp4	Rm1	A	0.033867	0.31667
Mper_Rmai	187	7	MYPEROg9705	Rma02338	Mp4	Rm1	A	0.0277596	0.369735
Mper_Rmai	187	8	MYPEROg9708	Rma02342	Mp4	Rm1	A	0.0699083	0.39861
Mper_Rmai	187	9	MYPEROg9709	Rma02343	Mp4	Rm1	A	0.0687429	0.0943651
Mper_Rmai	187	10	MYPEROg9717	Rma02345	Mp4	Rm1	A	0.0113585	0.152144
Mper_Rmai	187	11	MYPEROg9719	Rma02346	Mp4	Rm1	A	0.113921	0.38974
Mper_Rmai	187	12	MYPEROg9721	Rma02347	Mp4	Rm1	A	0.0432418	0.432951
Mper_Rmai	187	13	MYPEROg9726	Rma02349	Mp4	Rm1	A	0.768023	1.03527
Mper_Rmai	187	14	MYPEROg9728	Rma02350	Mp4	Rm1	A	0.0168752	0.510194
Mper_Rmai	187	15	MYPEROg9729	Rma02351	Mp4	Rm1	A	0.184373	0.736044
Mper_Rmai	187	16	MYPEROg9730	Rma02352	Mp4	Rm1	A	0.678182	0.186939
Mper_Rmai	187	17	MYPEROg9737	Rma02354	Mp4	Rm1	A	0.027606	0.262366
Mper_Rmai	187	18	MYPEROg9740	Rma02355	Mp4	Rm1	A	0.328625	0.214237
Mper_Rmai	187	19	MYPEROg9742	Rma02357	Mp4	Rm1	A	0	0.195912
Mper_Rmai	187	20	MYPEROg9743	Rma02358	Mp4	Rm1	A	0.211586	0.239166
Mper_Rmai	187	21	MYPEROg9745	Rma02359	Mp4	Rm1	A	0.138676	0.412073
Mper_Rmai	187	22	MYPEROg9754	Rma02362	Mp4	Rm1	A	0.093395	0.113821
Mper_Rmai	187	23	MYPEROg9759	Rma02363	Mp4	Rm1	A	0.0373678	0.311802
Mper_Rmai	187	24	MYPEROg9762	Rma02365	Mp4	Rm1	A	0.0779001	0.173705
Mper_Rmai	187	25	MYPEROg9764	Rma02366	Mp4	Rm1	A	0.0123466	0.350974
Mper_Rmai	187	26	MYPEROg9765	Rma02369	Mp4	Rm1	A	0.032463	0.111202
Mper_Rmai	187	27	MYPEROg9766	Rma02370	Mp4	Rm1	A	0.039387	0.407814
Mper_Rmai	187	28	MYPEROg9773	Rma02371	Mp4	Rm1	A	0.012526	0.378435
Mper_Rmai	187	29	MYPEROg9780	Rma02374	Mp4	Rm1	A	0.0477508	0.274843
Mper_Rmai	188	0	MYPEROg11991	Rma12988	Mp4	Rm1	A	0.00735944	0.278051
Mper_Rmai	188	1	MYPEROg11992	Rma12987	Mp4	Rm1	A	0.0108503	0.318157
Mper_Rmai	188	2	MYPEROg12012	Rma12986	Mp4	Rm1	A	0.0959894	1.11481
Mper_Rmai	188	3	MYPEROg12014	Rma12984	Mp4	Rm1	A	0.0622197	0.301759
Mper_Rmai	188	4	MYPEROg12015	Rma12983	Mp4	Rm1	A	0.187349	0.478901
Mper_Rmai	188	5	MYPEROg12023	Rma12981	Mp4	Rm1	A	0.0123008	0.443334
Mper_Rmai	188	6	MYPEROg12025	Rma12980	Mp4	Rm1	A	0.128796	0.573088
Mper_Rmai	188	7	MYPEROg12026	Rma12979	Mp4	Rm1	A	0.0321618	0.450517
Mper_Rmai	188	8	MYPEROg12028	Rma12978	Mp4	Rm1	A	0.049862	0.501317
Mper_Rmai	188	9	MYPEROg12029	Rma12977	Mp4	Rm1	A	0.0260896	0.136741
Mper_Rmai	188	10	MYPEROg12032	Rma12976	Mp4	Rm1	A	0.277274	0.415284
Mper_Rmai	188	11	MYPEROg12034	Rma12975	Mp4	Rm1	A	0.00932742	0.165545
Mper_Rmai	188	12	MYPEROg12036	Rma12974	Mp4	Rm1	A	0.121778	0.487992
Mper_Rmai	188	13	MYPEROg12037	Rma12973	Mp4	Rm1	A	0.0675317	0.214222
Mper_Rmai	188	14	MYPEROg12038	Rma12972	Mp4	Rm1	A	0.0149179	0.334481
Mper_Rmai	188	15	MYPEROg12039	Rma12971	Mp4	Rm1	A	0.01929	0.211481
Mper_Rmai	188	16	MYPEROg12040	Rma12970	Mp4	Rm1	A	0.0474842	0.243774
Mper_Rmai	188	17	MYPEROg12041	Rma12969	Mp4	Rm1	A	0.0100127	0.401639
Mper_Rmai	188	18	MYPEROg12043	Rma12968	Mp4	Rm1	A	0.00997936	0.305644
Mper_Rmai	188	19	MYPEROg12044	Rma12967	Mp4	Rm1	A	0.163282	0.287318
Mper_Rmai	188	20	MYPEROg12045	Rma12966	Mp4	Rm1	A	0.0100381	0.338989
Mper_Rmai	188	21	MYPEROg12046	Rma12965	Mp4	Rm1	A	0.0205951	0.331669
Mper_Rmai	188	22	MYPEROg12047	Rma12964	Mp4	Rm1	A	0.00604929	0.38191
Mper_Rmai	188	23	MYPEROg12048	Rma12963	Mp4	Rm1	A	0.0321393	0.282758
Mper_Rmai	188	24	MYPEROg12049	Rma12961	Mp4	Rm1	A	0.0346282	0.266778
Mper_Rmai	188	25	MYPEROg12050	Rma12960	Mp4	Rm1	A	0.0366166	0.362899
Mper_Rmai	188	26	MYPEROg12051	Rma12959	Mp4	Rm1	A	0.0419419	0.292156
Mper_Rmai	188	27	MYPEROg12052	Rma12958	Mp4	Rm1	A	0.111169	0.293753
Mper_Rmai	188	28	MYPEROg12054	Rma12957	Mp4	Rm1	A	0.0640572	0.463907
Mper_Rmai	189	0	MYPEROg13155	Rma01584	Mp4	Rm1	A	0.0548998	0.475448
Mper_Rmai	189	1	MYPEROg13157	Rma01590	Mp4	Rm1	A	0.34879	0.46262
Mper_Rmai	189	2	MYPEROg13158	Rma01591	Mp4	Rm1	A	0.0266115	0.319508
Mper_Rmai	189	3	MYPEROg13160	Rma01592	Mp4	Rm1	A	0.0182001	0.261833
Mper_Rmai	189	4	MYPEROg13165	Rma01593	Mp4	Rm1	A	0.0358568	0.282736
Mper_Rmai	189	5	MYPEROg13166	Rma01594	Mp4	Rm1	A	0.00860019	0.296188
Mper_Rmai	189	6	MYPEROg13168	Rma01596	Mp4	Rm1	A	0.145273	0.5849
Mper_Rmai	189	7	MYPEROg13170	Rma01597	Mp4	Rm1	A	0.0850704	0.32398
Mper_Rmai	189	8	MYPEROg13171	Rma01598	Mp4	Rm1	A	0.0315283	0.28468
Mper_Rmai	189	9	MYPEROg13172	Rma01599	Mp4	Rm1	A	0.0384465	0.399395
Mper_Rmai	189	10	MYPEROg13173	Rma01600	Mp4	Rm1	A	0.0450833	0.345606
Mper_Rmai	189	11	MYPEROg13177	Rma01601	Mp4	Rm1	A	0.0401599	0.338989
Mper_Rmai	189	12	MYPEROg13178	Rma01602	Mp4	Rm1	A	0.0227393	0.379043
Mper_Rmai	189	13	MYPEROg13179	Rma01603	Mp4	Rm1	A	0.00340137	0.152159
Mper_Rmai	189	14	MYPEROg13181	Rma01604	Mp4	Rm1	A	0.0300176	0.369357
Mper_Rmai	189	15	MYPEROg13182	Rma01605	Mp4	Rm1	A	0.218458	0.271503
Mper_Rmai	189	16	MYPEROg13184	Rma01606	Mp4	Rm1	A	0.0346986	0.364378
Mper_Rmai	189	17	MYPEROg13201	Rma01610	Mp4	Rm1	A	0.483158	1.4095
Mper_Rmai	189	18	MYPEROg13205	Rma01611	Mp4	Rm1	A	0.521728	0.117157
Mper_Rmai	189	19	MYPEROg13214	Rma01612	Mp4	Rm1	A	0.0718899	0.419661
Mper_Rmai	189	20	MYPEROg13240	Rma01620	Mp4	Rm1	A	0.0470226	0.682894
Mper_Rmai	189	21	MYPEROg13242	Rma01623	Mp4	Rm1	A	0.18956	0.716203
Mper_Rmai	189	22	MYPEROg13254	Rma01624	Mp4	Rm1	A	0.102411	0.181668
Mper_Rmai	189	23	MYPEROg13258	Rma01627	Mp4	Rm1	A	0.0577506	0.50638
Mper_Rmai	189	24	MYPEROg13259	Rma01629	Mp4	Rm1	A	0.178105	0.473543
Mper_Rmai	189	25	MYPEROg13260	Rma01630	Mp4	Rm1	A	0.0132527	0.442602
Mper_Rmai	189	26	MYPEROg13261	Rma01631	Mp4	Rm1	A	0.253229	0.210045
Mper_Rmai	190	0	MYPEROg10707	Rma03592	Mp4	Rm1	A	0.0610723	0.333578
Mper_Rmai	190	1	MYPEROg10709	Rma03593	Mp4	Rm1	A	0.0174652	0.214397
Mper_Rmai	190	2	MYPEROg10711	Rma03595	Mp4	Rm1	A	0.00953747	0.388659
Mper_Rmai	190	3	MYPEROg10712	Rma03596	Mp4	Rm1	A	0.0266935	0.372318
Mper_Rmai	190	4	MYPEROg10713	Rma03597	Mp4	Rm1	A	0	0.35968
Mper_Rmai	190	5	MYPEROg10715	Rma03598	Mp4	Rm1	A	0.0298023	0.55491
Mper_Rmai	190	6	MYPEROg10716	Rma03599	Mp4	Rm1	A	0.0250827	0.392759
Mper_Rmai	190	7	MYPEROg10717	Rma03600	Mp4	Rm1	A	0.0136585	0.348678
Mper_Rmai	190	8	MYPEROg10718	Rma03601	Mp4	Rm1	A	0.0172062	0.223151
Mper_Rmai	190	9	MYPEROg10719	Rma03603	Mp4	Rm1	A	0.0302067	0.312105
Mper_Rmai	190	10	MYPEROg10720	Rma03604	Mp4	Rm1	A	0.0418181	0.400806
Mper_Rmai	190	11	MYPEROg10721	Rma03605	Mp4	Rm1	A	0.0155816	0.452405
Mper_Rmai	190	12	MYPEROg10723	Rma03606	Mp4	Rm1	A	0.0257139	0.53825
Mper_Rmai	190	13	MYPEROg10724	Rma03607	Mp4	Rm1	A	0.0583585	0.365508
Mper_Rmai	190	14	MYPEROg10725	Rma03608	Mp4	Rm1	A	0.0579568	0.297204
Mper_Rmai	190	15	MYPEROg10727	Rma03609	Mp4	Rm1	A	0.0251813	0.31036
Mper_Rmai	190	16	MYPEROg10729	Rma03610	Mp4	Rm1	A	0.108936	0.347091
Mper_Rmai	190	17	MYPEROg10730	Rma03611	Mp4	Rm1	A	0.0423985	0.38238
Mper_Rmai	190	18	MYPEROg10731	Rma03612	Mp4	Rm1	A	0.0666999	0.259221
Mper_Rmai	190	19	MYPEROg10732	Rma03613	Mp4	Rm1	A	0.0105611	0.290563
Mper_Rmai	190	20	MYPEROg10733	Rma03614	Mp4	Rm1	A	0.0723073	0.511383
Mper_Rmai	191	0	MYPEROg13067	Rma02418	Mp4	Rm1	A	0.778151	0.839692
Mper_Rmai	191	1	MYPEROg13068	Rma02419	Mp4	Rm1	A	0.0791179	0.314521
Mper_Rmai	191	2	MYPEROg13069	Rma02420	Mp4	Rm1	A	0.115775	0.980127
Mper_Rmai	191	3	MYPEROg13073	Rma02421	Mp4	Rm1	A	0.00255385	0.383548
Mper_Rmai	191	4	MYPEROg13075	Rma02422	Mp4	Rm1	A	0.00176134	0.327494
Mper_Rmai	191	5	MYPEROg13076	Rma02423	Mp4	Rm1	A	0.0320219	0.320814
Mper_Rmai	191	6	MYPEROg13077	Rma02424	Mp4	Rm1	A	0.0240684	0.320022
Mper_Rmai	191	7	MYPEROg13078	Rma02425	Mp4	Rm1	A	0.0324322	0.386056
Mper_Rmai	191	8	MYPEROg13079	Rma02429	Mp4	Rm1	A	0.0268962	0.273702
Mper_Rmai	191	9	MYPEROg13080	Rma02430	Mp4	Rm1	A	0.114603	0.520971
Mper_Rmai	191	10	MYPEROg13081	Rma02431	Mp4	Rm1	A	0.0153478	0.268115
Mper_Rmai	191	11	MYPEROg13082	Rma02432	Mp4	Rm1	A	0.0450141	0.580322
Mper_Rmai	191	12	MYPEROg13084	Rma02433	Mp4	Rm1	A	0.0375031	0.297679
Mper_Rmai	191	13	MYPEROg13085	Rma02434	Mp4	Rm1	A	0.0217832	0.370809
Mper_Rmai	191	14	MYPEROg13087	Rma02435	Mp4	Rm1	A	0.0910862	0.334362
Mper_Rmai	191	15	MYPEROg13088	Rma02436	Mp4	Rm1	A	0.0159808	0.264112
Mper_Rmai	191	16	MYPEROg13090	Rma02437	Mp4	Rm1	A	0.0320982	0.337185
Mper_Rmai	191	17	MYPEROg13091	Rma02438	Mp4	Rm1	A	0.0389321	0.241447
Mper_Rmai	192	0	MYPEROg10734	Rma01079	Mp4	Rm1	A	0.0901824	0.548923
Mper_Rmai	192	1	MYPEROg10737	Rma01080	Mp4	Rm1	A	0.0214088	0.30287
Mper_Rmai	192	2	MYPEROg10738	Rma01082	Mp4	Rm1	A	0.138645	0.363359
Mper_Rmai	192	3	MYPEROg10739	Rma01083	Mp4	Rm1	A	0.298732	0.309181
Mper_Rmai	192	4	MYPEROg10740	Rma01084	Mp4	Rm1	A	0.292733	0.475582
Mper_Rmai	192	5	MYPEROg10741	Rma01085	Mp4	Rm1	A	0.0498291	0.441495
Mper_Rmai	192	6	MYPEROg10742	Rma01086	Mp4	Rm1	A	0.0514151	0.32244
Mper_Rmai	192	7	MYPEROg10743	Rma01089	Mp4	Rm1	A	0.0734292	0.369615
Mper_Rmai	192	8	MYPEROg10748	Rma01090	Mp4	Rm1	A	0.0560828	0.274772
Mper_Rmai	192	9	MYPEROg10749	Rma01092	Mp4	Rm1	A	0.245462	0.216208
Mper_Rmai	192	10	MYPEROg10750	Rma01093	Mp4	Rm1	A	0.0388643	0.115073
Mper_Rmai	192	11	MYPEROg10751	Rma01094	Mp4	Rm1	A	0.0130226	0.395216
