## Supplementary Table 1 for "Chromosome-scale genome assemblies of aphids reveal extensively rearranged autosomes and long-term conservation of the X chromosome" (part 2 of 2)

### Sheet: Supplementary_Table_1_Syteny_bl (continued)
Supplementary Table 1: Synteny blocks identified by MCScanX between M. persicae and A. pisum (Mper_Apis), M. persicae and R. maidis (Mper_Rmai) and T. rubrofasciata and R. prolixus (Trub_Rpro).
Mper_Rmai	192	12	MYPEROg10753	Rma01097	Mp4	Rm1	A	0.0735759	0.286124
Mper_Rmai	192	13	MYPEROg10756	Rma01100	Mp4	Rm1	A	0.116544	0.493882
Mper_Rmai	192	14	MYPEROg10759	Rma01101	Mp4	Rm1	A	0.0122068	0.352126
Mper_Rmai	192	15	MYPEROg10760	Rma01102	Mp4	Rm1	A	0.00945308	0.264742
Mper_Rmai	193	0	MYPEROg12594	Rma02494	Mp4	Rm1	A	-2	-2
Mper_Rmai	193	1	MYPEROg12608	Rma02495	Mp4	Rm1	A	0.027469	0.349022
Mper_Rmai	193	2	MYPEROg12609	Rma02496	Mp4	Rm1	A	0.0204337	0.299658
Mper_Rmai	193	3	MYPEROg12610	Rma02497	Mp4	Rm1	A	0.0364592	0.252354
Mper_Rmai	193	4	MYPEROg12612	Rma02499	Mp4	Rm1	A	0.0538077	0.464595
Mper_Rmai	193	5	MYPEROg12613	Rma02500	Mp4	Rm1	A	0.0576328	0.365171
Mper_Rmai	193	6	MYPEROg12614	Rma02501	Mp4	Rm1	A	-2	-2
Mper_Rmai	193	7	MYPEROg12618	Rma02502	Mp4	Rm1	A	0.10911	0.265299
Mper_Rmai	193	8	MYPEROg12619	Rma02503	Mp4	Rm1	A	0.0336191	0.427832
Mper_Rmai	193	9	MYPEROg12621	Rma02505	Mp4	Rm1	A	0.0241975	0.365175
Mper_Rmai	193	10	MYPEROg12627	Rma02514	Mp4	Rm1	A	0.00506862	0.431229
Mper_Rmai	193	11	MYPEROg12628	Rma02520	Mp4	Rm1	A	0.0417376	0.465449
Mper_Rmai	193	12	MYPEROg12630	Rma02522	Mp4	Rm1	A	0.170713	0.674174
Mper_Rmai	193	13	MYPEROg12640	Rma02532	Mp4	Rm1	A	0.0345609	0.747378
Mper_Rmai	194	0	MYPEROg11605	Rma02172	Mp4	Rm1	A	0.166099	0.690219
Mper_Rmai	194	1	MYPEROg11606	Rma02173	Mp4	Rm1	A	0.0185169	0.296601
Mper_Rmai	194	2	MYPEROg11607	Rma02174	Mp4	Rm1	A	0.124208	0.262495
Mper_Rmai	194	3	MYPEROg11608	Rma02175	Mp4	Rm1	A	0.0520477	0.434033
Mper_Rmai	194	4	MYPEROg11610	Rma02181	Mp4	Rm1	A	0.0267943	0.286199
Mper_Rmai	194	5	MYPEROg11611	Rma02182	Mp4	Rm1	A	0.0458938	0.333764
Mper_Rmai	194	6	MYPEROg11617	Rma02183	Mp4	Rm1	A	0.0456762	0.322261
Mper_Rmai	194	7	MYPEROg11618	Rma02184	Mp4	Rm1	A	0.175216	0.473103
Mper_Rmai	194	8	MYPEROg11619	Rma02185	Mp4	Rm1	A	0.250719	0.50928
Mper_Rmai	194	9	MYPEROg11620	Rma02186	Mp4	Rm1	A	0.0692925	0.354894
Mper_Rmai	194	10	MYPEROg11621	Rma02187	Mp4	Rm1	A	0.0320167	0.581718
Mper_Rmai	194	11	MYPEROg11622	Rma02188	Mp4	Rm1	A	0.0173928	0.314454
Mper_Rmai	195	0	MYPEROg13327	Rma01632	Mp4	Rm1	A	0.0221258	0.318863
Mper_Rmai	195	1	MYPEROg13328	Rma01633	Mp4	Rm1	A	0.0312484	0.309508
Mper_Rmai	195	2	MYPEROg13334	Rma01635	Mp4	Rm1	A	0.108701	0.345611
Mper_Rmai	195	3	MYPEROg13336	Rma01637	Mp4	Rm1	A	0.0375078	0.405758
Mper_Rmai	195	4	MYPEROg13337	Rma01638	Mp4	Rm1	A	0.0344135	0.441686
Mper_Rmai	195	5	MYPEROg13338	Rma01639	Mp4	Rm1	A	0.0197275	0.278766
Mper_Rmai	195	6	MYPEROg13342	Rma01640	Mp4	Rm1	A	0.0729119	0.441237
Mper_Rmai	195	7	MYPEROg13344	Rma01641	Mp4	Rm1	A	0.0678436	0.480067
Mper_Rmai	195	8	MYPEROg13346	Rma01642	Mp4	Rm1	A	0.0229512	0.408774
Mper_Rmai	195	9	MYPEROg13347	Rma01643	Mp4	Rm1	A	0.219819	0.914483
Mper_Rmai	195	10	MYPEROg13348	Rma01644	Mp4	Rm1	A	0.0223897	0.537847
Mper_Rmai	195	11	MYPEROg13350	Rma01645	Mp4	Rm1	A	0.0261314	0.329604
Mper_Rmai	196	0	MYPEROg11861	Rma02168	Mp4	Rm1	A	0.0107214	0.227658
Mper_Rmai	196	1	MYPEROg11863	Rma02167	Mp4	Rm1	A	0.0313287	0.330486
Mper_Rmai	196	2	MYPEROg11864	Rma02166	Mp4	Rm1	A	0.210173	0.629648
Mper_Rmai	196	3	MYPEROg11865	Rma02165	Mp4	Rm1	A	0.0646715	0.251138
Mper_Rmai	196	4	MYPEROg11866	Rma02164	Mp4	Rm1	A	0.186735	0.471837
Mper_Rmai	196	5	MYPEROg11867	Rma02163	Mp4	Rm1	A	0.0944153	0.495814
Mper_Rmai	196	6	MYPEROg11868	Rma02162	Mp4	Rm1	A	0.0371713	0.34463
Mper_Rmai	196	7	MYPEROg11869	Rma02160	Mp4	Rm1	A	0.0578922	0.474641
Mper_Rmai	196	8	MYPEROg11870	Rma02159	Mp4	Rm1	A	0.135866	0.448777
Mper_Rmai	196	9	MYPEROg11871	Rma02158	Mp4	Rm1	A	0.012769	0.435213
Mper_Rmai	196	10	MYPEROg11872	Rma02157	Mp4	Rm1	A	0.10047	0.314469
Mper_Rmai	196	11	MYPEROg11874	Rma02155	Mp4	Rm1	A	0.027857	0.450681
Mper_Rmai	196	12	MYPEROg11877	Rma02152	Mp4	Rm1	A	0.0251013	0.48064
Mper_Rmai	196	13	MYPEROg11878	Rma02151	Mp4	Rm1	A	0.0895901	0.452726
Mper_Rmai	196	14	MYPEROg11880	Rma02148	Mp4	Rm1	A	0.0270259	0.301966
Mper_Rmai	196	15	MYPEROg11881	Rma02147	Mp4	Rm1	A	0.0374409	0.336289
Mper_Rmai	196	16	MYPEROg11883	Rma02145	Mp4	Rm1	A	0.160255	0.370062
Mper_Rmai	196	17	MYPEROg11884	Rma02139	Mp4	Rm1	A	1.06562	0.931492
Mper_Rmai	196	18	MYPEROg11885	Rma02137	Mp4	Rm1	A	0.0687455	0.332435
Mper_Rmai	196	19	MYPEROg11886	Rma02136	Mp4	Rm1	A	0.023267	0.43938
Mper_Rmai	196	20	MYPEROg11890	Rma02134	Mp4	Rm1	A	0.0722076	0.347671
Mper_Rmai	196	21	MYPEROg11891	Rma02133	Mp4	Rm1	A	0.0675289	0.338526
Mper_Rmai	196	22	MYPEROg11895	Rma02132	Mp4	Rm1	A	0.0409792	0.363876
Mper_Rmai	196	23	MYPEROg11899	Rma02129	Mp4	Rm1	A	0.0111826	0.265875
Mper_Rmai	196	24	MYPEROg11901	Rma02128	Mp4	Rm1	A	0.0953748	0.293219
Mper_Rmai	196	25	MYPEROg11910	Rma02124	Mp4	Rm1	A	0.236622	0.470131
Mper_Rmai	196	26	MYPEROg11911	Rma02123	Mp4	Rm1	A	-2	-2
Mper_Rmai	196	27	MYPEROg11917	Rma02122	Mp4	Rm1	A	0.150855	0.640768
Mper_Rmai	196	28	MYPEROg11919	Rma02121	Mp4	Rm1	A	0.412149	0.508384
Mper_Rmai	196	29	MYPEROg11922	Rma02116	Mp4	Rm1	A	0.0877335	0.444782
Mper_Rmai	196	30	MYPEROg11923	Rma02115	Mp4	Rm1	A	0.0171618	0.289616
Mper_Rmai	196	31	MYPEROg11925	Rma02114	Mp4	Rm1	A	0.007583	0.252465
Mper_Rmai	196	32	MYPEROg11926	Rma02113	Mp4	Rm1	A	0.309204	0.489461
Mper_Rmai	196	33	MYPEROg11932	Rma02109	Mp4	Rm1	A	0.423589	0.485301
Mper_Rmai	196	34	MYPEROg11936	Rma02104	Mp4	Rm1	A	0.0683018	0.500712
Mper_Rmai	196	35	MYPEROg11938	Rma02102	Mp4	Rm1	A	0.0711177	0.386146
Mper_Rmai	196	36	MYPEROg11940	Rma02101	Mp4	Rm1	A	0.178996	0.44374
Mper_Rmai	196	37	MYPEROg11942	Rma02100	Mp4	Rm1	A	0.153628	0.417765
Mper_Rmai	196	38	MYPEROg11943	Rma02099	Mp4	Rm1	A	0.0172343	0.407439
Mper_Rmai	196	39	MYPEROg11944	Rma02097	Mp4	Rm1	A	0.030106	0.439336
Mper_Rmai	196	40	MYPEROg11952	Rma02095	Mp4	Rm1	A	0.673669	0.129945
Mper_Rmai	196	41	MYPEROg11954	Rma02094	Mp4	Rm1	A	0.0569894	0.547336
Mper_Rmai	196	42	MYPEROg11955	Rma02093	Mp4	Rm1	A	0.0418036	0.42201
Mper_Rmai	196	43	MYPEROg11956	Rma02092	Mp4	Rm1	A	0.0526557	0.443826
Mper_Rmai	196	44	MYPEROg11959	Rma02091	Mp4	Rm1	A	0.0302015	0.239739
Mper_Rmai	196	45	MYPEROg11960	Rma02090	Mp4	Rm1	A	0.082544	0.365066
Mper_Rmai	196	46	MYPEROg11961	Rma02089	Mp4	Rm1	A	0.0594792	0.339225
Mper_Rmai	196	47	MYPEROg11962	Rma02088	Mp4	Rm1	A	0.0202451	0.437522
Mper_Rmai	196	48	MYPEROg11967	Rma02084	Mp4	Rm1	A	0.213619	0.473686
Mper_Rmai	196	49	MYPEROg11969	Rma02080	Mp4	Rm1	A	0.443001	0.420948
Mper_Rmai	196	50	MYPEROg11971	Rma02078	Mp4	Rm1	A	0.0106946	0.338273
Mper_Rmai	196	51	MYPEROg11973	Rma02077	Mp4	Rm1	A	0.0933807	0.281901
Mper_Rmai	196	52	MYPEROg11974	Rma02076	Mp4	Rm1	A	0	0.327401
Mper_Rmai	196	53	MYPEROg11975	Rma02075	Mp4	Rm1	A	0.0535993	0.449351
Mper_Rmai	196	54	MYPEROg11976	Rma02074	Mp4	Rm1	A	0.0283449	0.219226
Mper_Rmai	196	55	MYPEROg11977	Rma02073	Mp4	Rm1	A	0.0321938	0.275571
Mper_Rmai	196	56	MYPEROg11978	Rma02071	Mp4	Rm1	A	0.0352021	0.260461
Mper_Rmai	196	57	MYPEROg11979	Rma02070	Mp4	Rm1	A	0.00838834	0.287155
Mper_Rmai	196	58	MYPEROg11980	Rma02069	Mp4	Rm1	A	0.321123	0.381747
Mper_Rmai	196	59	MYPEROg11981	Rma02068	Mp4	Rm1	A	0.0732383	0.285435
Mper_Rmai	196	60	MYPEROg11982	Rma02066	Mp4	Rm1	A	0.0518005	0.595703
Mper_Rmai	196	61	MYPEROg11983	Rma02065	Mp4	Rm1	A	0.0312482	0.312932
Mper_Rmai	196	62	MYPEROg11984	Rma02064	Mp4	Rm1	A	0.0109065	0.387333
Mper_Rmai	196	63	MYPEROg11985	Rma02063	Mp4	Rm1	A	0.0705169	0.3146
Mper_Rmai	196	64	MYPEROg11986	Rma02060	Mp4	Rm1	A	0.0136498	0.217592
Mper_Rmai	196	65	MYPEROg11987	Rma02059	Mp4	Rm1	A	0.011867	0.290521
Mper_Rmai	196	66	MYPEROg11988	Rma02058	Mp4	Rm1	A	0.0338934	0.454454
Mper_Rmai	196	67	MYPEROg11989	Rma02057	Mp4	Rm1	A	0.0372639	0.330146
Mper_Rmai	196	68	MYPEROg11990	Rma02056	Mp4	Rm1	A	0	0.244309
Mper_Rmai	197	0	MYPEROg11327	Rma02658	Mp4	Rm1	A	0.0235902	0.579563
Mper_Rmai	197	1	MYPEROg11328	Rma02655	Mp4	Rm1	A	0.340921	1.69118
Mper_Rmai	197	2	MYPEROg11332	Rma02653	Mp4	Rm1	A	0.0458158	0.337227
Mper_Rmai	197	3	MYPEROg11333	Rma02651	Mp4	Rm1	A	0.116287	1.06878
Mper_Rmai	197	4	MYPEROg11334	Rma02650	Mp4	Rm1	A	0.0210301	0.371939
Mper_Rmai	197	5	MYPEROg11335	Rma02649	Mp4	Rm1	A	0.0314347	0.471947
Mper_Rmai	197	6	MYPEROg11338	Rma02648	Mp4	Rm1	A	0.138261	0.339635
Mper_Rmai	197	7	MYPEROg11339	Rma02647	Mp4	Rm1	A	0.0984226	0.475131
Mper_Rmai	197	8	MYPEROg11340	Rma02646	Mp4	Rm1	A	0.0184363	0.18176
Mper_Rmai	197	9	MYPEROg11344	Rma02645	Mp4	Rm1	A	0.0908163	0.270995
Mper_Rmai	197	10	MYPEROg11347	Rma02644	Mp4	Rm1	A	0.0882163	0.417362
Mper_Rmai	197	11	MYPEROg11349	Rma02642	Mp4	Rm1	A	0.404131	2.21858
Mper_Rmai	197	12	MYPEROg11350	Rma02640	Mp4	Rm1	A	0.417978	2.33954
Mper_Rmai	197	13	MYPEROg11353	Rma02638	Mp4	Rm1	A	0.0345843	0.403505
Mper_Rmai	197	14	MYPEROg11354	Rma02637	Mp4	Rm1	A	0.014322	0.51481
Mper_Rmai	197	15	MYPEROg11355	Rma02636	Mp4	Rm1	A	0.0593472	0.357793
Mper_Rmai	197	16	MYPEROg11356	Rma02635	Mp4	Rm1	A	0.0010015	0.180076
Mper_Rmai	197	17	MYPEROg11358	Rma02633	Mp4	Rm1	A	0.00253361	0.335363
Mper_Rmai	197	18	MYPEROg11359	Rma02632	Mp4	Rm1	A	0.123993	0.327036
Mper_Rmai	197	19	MYPEROg11360	Rma02631	Mp4	Rm1	A	0.0185035	0.277122
Mper_Rmai	197	20	MYPEROg11362	Rma02630	Mp4	Rm1	A	0.0444349	0.258808
Mper_Rmai	197	21	MYPEROg11363	Rma02629	Mp4	Rm1	A	0.0483242	0.266769
Mper_Rmai	197	22	MYPEROg11364	Rma02628	Mp4	Rm1	A	0.0411786	0.289393
Mper_Rmai	197	23	MYPEROg11365	Rma02627	Mp4	Rm1	A	0.100281	0.402781
Mper_Rmai	197	24	MYPEROg11370	Rma02626	Mp4	Rm1	A	0.0207699	0.302685
Mper_Rmai	197	25	MYPEROg11371	Rma02625	Mp4	Rm1	A	0.0648937	0.34742
Mper_Rmai	197	26	MYPEROg11372	Rma02624	Mp4	Rm1	A	0.0140665	0.33272
Mper_Rmai	197	27	MYPEROg11374	Rma02621	Mp4	Rm1	A	0.0290086	0.392792
Mper_Rmai	197	28	MYPEROg11375	Rma02620	Mp4	Rm1	A	0.0154247	0.329525
Mper_Rmai	197	29	MYPEROg11376	Rma02619	Mp4	Rm1	A	0.0825119	0.457254
Mper_Rmai	197	30	MYPEROg11377	Rma02618	Mp4	Rm1	A	0.0128062	0.210144
Mper_Rmai	197	31	MYPEROg11378	Rma02617	Mp4	Rm1	A	0.0195791	0.266625
Mper_Rmai	197	32	MYPEROg11380	Rma02616	Mp4	Rm1	A	0.0061602	0.228915
Mper_Rmai	197	33	MYPEROg11381	Rma02615	Mp4	Rm1	A	0.00763504	0.285469
Mper_Rmai	197	34	MYPEROg11382	Rma02614	Mp4	Rm1	A	0.00395453	0.29932
Mper_Rmai	197	35	MYPEROg11383	Rma02613	Mp4	Rm1	A	0.0201166	0.308675
Mper_Rmai	197	36	MYPEROg11385	Rma02612	Mp4	Rm1	A	0.108459	0.54769
Mper_Rmai	197	37	MYPEROg11387	Rma02611	Mp4	Rm1	A	0.00717494	0.169108
Mper_Rmai	197	38	MYPEROg11388	Rma02610	Mp4	Rm1	A	0.0447894	0.24933
Mper_Rmai	197	39	MYPEROg11390	Rma02609	Mp4	Rm1	A	0.0458084	0.298979
Mper_Rmai	197	40	MYPEROg11391	Rma02607	Mp4	Rm1	A	0.0173732	0.380976
Mper_Rmai	197	41	MYPEROg11397	Rma02604	Mp4	Rm1	A	0.0186707	0.258882
Mper_Rmai	197	42	MYPEROg11398	Rma02603	Mp4	Rm1	A	0.0415287	0.323508
Mper_Rmai	197	43	MYPEROg11400	Rma02602	Mp4	Rm1	A	0.0459961	0.350566
Mper_Rmai	197	44	MYPEROg11401	Rma02601	Mp4	Rm1	A	0.0370544	0.26688
Mper_Rmai	197	45	MYPEROg11402	Rma02600	Mp4	Rm1	A	0.0305763	0.469549
Mper_Rmai	197	46	MYPEROg11403	Rma02599	Mp4	Rm1	A	0.0234347	0.354297
Mper_Rmai	197	47	MYPEROg11404	Rma02597	Mp4	Rm1	A	0.0321953	0.410742
Mper_Rmai	197	48	MYPEROg11405	Rma02596	Mp4	Rm1	A	0.0540226	0.427144
Mper_Rmai	197	49	MYPEROg11407	Rma02592	Mp4	Rm1	A	0.0209294	0.299591
Mper_Rmai	198	0	MYPEROg12748	Rma03588	Mp4	Rm1	A	0.0126023	0.292737
Mper_Rmai	198	1	MYPEROg12755	Rma03581	Mp4	Rm1	A	0.132576	0.285623
Mper_Rmai	198	2	MYPEROg12757	Rma03580	Mp4	Rm1	A	0.0180424	0.27503
Mper_Rmai	198	3	MYPEROg12759	Rma03578	Mp4	Rm1	A	0.0395732	0.325455
Mper_Rmai	198	4	MYPEROg12760	Rma03577	Mp4	Rm1	A	0.120123	0.131083
Mper_Rmai	198	5	MYPEROg12761	Rma03576	Mp4	Rm1	A	0.0417113	0.556118
Mper_Rmai	198	6	MYPEROg12766	Rma03575	Mp4	Rm1	A	0.016979	0.415411
Mper_Rmai	198	7	MYPEROg12767	Rma03573	Mp4	Rm1	A	0.0562087	0.545628
Mper_Rmai	198	8	MYPEROg12771	Rma03572	Mp4	Rm1	A	0.040726	0.301496
Mper_Rmai	198	9	MYPEROg12772	Rma03571	Mp4	Rm1	A	0.0144149	0.341133
Mper_Rmai	198	10	MYPEROg12773	Rma03569	Mp4	Rm1	A	0.0130779	0.286051
Mper_Rmai	198	11	MYPEROg12775	Rma03568	Mp4	Rm1	A	0.0198097	0.229468
Mper_Rmai	198	12	MYPEROg12776	Rma03567	Mp4	Rm1	A	0.0115115	0.319667
Mper_Rmai	198	13	MYPEROg12777	Rma03566	Mp4	Rm1	A	0.101007	0.263332
Mper_Rmai	198	14	MYPEROg12782	Rma03565	Mp4	Rm1	A	0.0978423	0.322927
Mper_Rmai	198	15	MYPEROg12786	Rma03564	Mp4	Rm1	A	0.0586916	0.205288
Mper_Rmai	198	16	MYPEROg12787	Rma03563	Mp4	Rm1	A	0.0379466	0.36532
Mper_Rmai	198	17	MYPEROg12789	Rma03562	Mp4	Rm1	A	0.00224593	0.254334
Mper_Rmai	198	18	MYPEROg12790	Rma03561	Mp4	Rm1	A	0.00690454	0.332217
Mper_Rmai	198	19	MYPEROg12792	Rma03560	Mp4	Rm1	A	0.0333852	0.309315
Mper_Rmai	198	20	MYPEROg12793	Rma03559	Mp4	Rm1	A	0.0874777	0.409197
Mper_Rmai	198	21	MYPEROg12794	Rma03558	Mp4	Rm1	A	0.0503862	0.322039
Mper_Rmai	198	22	MYPEROg12795	Rma03557	Mp4	Rm1	A	0	0.311855
Mper_Rmai	198	23	MYPEROg12796	Rma03556	Mp4	Rm1	A	0.0183952	0.300528
Mper_Rmai	198	24	MYPEROg12798	Rma03554	Mp4	Rm1	A	0.10705	0.396051
Mper_Rmai	198	25	MYPEROg12799	Rma03553	Mp4	Rm1	A	0.392988	0.389764
Mper_Rmai	198	26	MYPEROg12800	Rma03550	Mp4	Rm1	A	0.0279876	0.322595
Mper_Rmai	198	27	MYPEROg12804	Rma03549	Mp4	Rm1	A	0.0863201	0.560732
Mper_Rmai	198	28	MYPEROg12805	Rma03547	Mp4	Rm1	A	0.222694	0.585119
Mper_Rmai	198	29	MYPEROg12807	Rma03546	Mp4	Rm1	A	0.0174072	0.417748
Mper_Rmai	198	30	MYPEROg12809	Rma03545	Mp4	Rm1	A	0.14246	0.440111
Mper_Rmai	198	31	MYPEROg12810	Rma03543	Mp4	Rm1	A	0.096507	0.491942
Mper_Rmai	198	32	MYPEROg12813	Rma03542	Mp4	Rm1	A	0.462381	0.549493
Mper_Rmai	199	0	MYPEROg12456	Rma03540	Mp4	Rm1	A	0.00546668	0.238822
Mper_Rmai	199	1	MYPEROg12459	Rma03539	Mp4	Rm1	A	0.0095899	0.373021
Mper_Rmai	199	2	MYPEROg12460	Rma03535	Mp4	Rm1	A	0.740251	1.13219
Mper_Rmai	199	3	MYPEROg12462	Rma03534	Mp4	Rm1	A	0.0365164	0.333342
Mper_Rmai	199	4	MYPEROg12463	Rma03533	Mp4	Rm1	A	0.0903252	0.473219
Mper_Rmai	199	5	MYPEROg12464	Rma03532	Mp4	Rm1	A	0.0255205	0.31631
Mper_Rmai	199	6	MYPEROg12465	Rma03530	Mp4	Rm1	A	0.0915206	0.535887
Mper_Rmai	199	7	MYPEROg12467	Rma03528	Mp4	Rm1	A	0.0247779	0.315829
Mper_Rmai	199	8	MYPEROg12468	Rma03526	Mp4	Rm1	A	0.0369275	0.329643
Mper_Rmai	199	9	MYPEROg12469	Rma03524	Mp4	Rm1	A	0.824077	2.62101
Mper_Rmai	199	10	MYPEROg12472	Rma03522	Mp4	Rm1	A	0.0149596	0.299922
Mper_Rmai	199	11	MYPEROg12474	Rma03521	Mp4	Rm1	A	0	0.30994
Mper_Rmai	199	12	MYPEROg12479	Rma03517	Mp4	Rm1	A	0.144715	0.507191
Mper_Rmai	199	13	MYPEROg12481	Rma03516	Mp4	Rm1	A	0.0754234	0.358347
Mper_Rmai	199	14	MYPEROg12482	Rma03515	Mp4	Rm1	A	0.0964182	0.656074
Mper_Rmai	199	15	MYPEROg12483	Rma03514	Mp4	Rm1	A	0.304053	0.493581
Mper_Rmai	199	16	MYPEROg12485	Rma03513	Mp4	Rm1	A	0.0101739	0.351056
Mper_Rmai	199	17	MYPEROg12487	Rma03512	Mp4	Rm1	A	0.232041	0.352771
Mper_Rmai	199	18	MYPEROg12489	Rma03511	Mp4	Rm1	A	0.00951801	0.293725
Mper_Rmai	199	19	MYPEROg12491	Rma03510	Mp4	Rm1	A	0.432551	0.533579
Mper_Rmai	199	20	MYPEROg12494	Rma03507	Mp4	Rm1	A	0.114126	0.20179
Mper_Rmai	199	21	MYPEROg12497	Rma03496	Mp4	Rm1	A	0.033056	0.252183
Mper_Rmai	199	22	MYPEROg12500	Rma03494	Mp4	Rm1	A	0.0724055	0.368578
Mper_Rmai	199	23	MYPEROg12501	Rma03493	Mp4	Rm1	A	0.0934043	0.569084
Mper_Rmai	199	24	MYPEROg12503	Rma03489	Mp4	Rm1	A	0.0190231	0.326553
Mper_Rmai	199	25	MYPEROg12504	Rma03488	Mp4	Rm1	A	0.00712647	0.280078
Mper_Rmai	199	26	MYPEROg12505	Rma03487	Mp4	Rm1	A	0.127448	0.373574
Mper_Rmai	199	27	MYPEROg12506	Rma03486	Mp4	Rm1	A	0.00476949	0.415733
Mper_Rmai	200	0	MYPEROg11521	Rma03287	Mp4	Rm1	A	0.0379235	0.355606
Mper_Rmai	200	1	MYPEROg11522	Rma03286	Mp4	Rm1	A	0.0109637	0.21748
Mper_Rmai	200	2	MYPEROg11543	Rma03285	Mp4	Rm1	A	0.0125426	0.252093
Mper_Rmai	200	3	MYPEROg11544	Rma03284	Mp4	Rm1	A	0.045375	0.353055
Mper_Rmai	200	4	MYPEROg11545	Rma03282	Mp4	Rm1	A	0.0170834	0.293992
Mper_Rmai	200	5	MYPEROg11546	Rma03281	Mp4	Rm1	A	0.0205702	0.282403
Mper_Rmai	200	6	MYPEROg11547	Rma03280	Mp4	Rm1	A	0.282271	0.161064
Mper_Rmai	200	7	MYPEROg11549	Rma03277	Mp4	Rm1	A	0.0163944	0.243168
Mper_Rmai	200	8	MYPEROg11552	Rma03276	Mp4	Rm1	A	0.0078569	0.341967
Mper_Rmai	200	9	MYPEROg11557	Rma03274	Mp4	Rm1	A	0.275356	0.488102
Mper_Rmai	200	10	MYPEROg11558	Rma03273	Mp4	Rm1	A	0.0218219	0.417222
Mper_Rmai	200	11	MYPEROg11560	Rma03271	Mp4	Rm1	A	0.396702	0.73583
Mper_Rmai	200	12	MYPEROg11563	Rma03270	Mp4	Rm1	A	0.374029	0.491917
Mper_Rmai	200	13	MYPEROg11564	Rma03269	Mp4	Rm1	A	0.0606099	0.222778
Mper_Rmai	200	14	MYPEROg11565	Rma03268	Mp4	Rm1	A	0.152121	0.448225
Mper_Rmai	200	15	MYPEROg11566	Rma03267	Mp4	Rm1	A	0.111689	0.38733
Mper_Rmai	200	16	MYPEROg11568	Rma03266	Mp4	Rm1	A	0.129714	0.436652
Mper_Rmai	200	17	MYPEROg11569	Rma03263	Mp4	Rm1	A	0.0595671	0.222455
Mper_Rmai	200	18	MYPEROg11572	Rma03261	Mp4	Rm1	A	0.021639	0.357332
Mper_Rmai	200	19	MYPEROg11573	Rma03259	Mp4	Rm1	A	0.00653034	0.527066
Mper_Rmai	200	20	MYPEROg11576	Rma03257	Mp4	Rm1	A	0.0063125	0.254813
Mper_Rmai	200	21	MYPEROg11584	Rma03256	Mp4	Rm1	A	0.0453779	0.536137
Mper_Rmai	200	22	MYPEROg11585	Rma03255	Mp4	Rm1	A	0.0972224	0.493791
Mper_Rmai	200	23	MYPEROg11586	Rma03254	Mp4	Rm1	A	0.139826	0.406012
Mper_Rmai	200	24	MYPEROg11588	Rma03252	Mp4	Rm1	A	-2	-2
Mper_Rmai	200	25	MYPEROg11590	Rma03251	Mp4	Rm1	A	1.51823	0.175647
Mper_Rmai	201	0	MYPEROg13020	Rma01132	Mp4	Rm1	A	0.095668	0.390874
Mper_Rmai	201	1	MYPEROg13023	Rma01131	Mp4	Rm1	A	0.15213	0.173599
Mper_Rmai	201	2	MYPEROg13025	Rma01130	Mp4	Rm1	A	0.112715	0.361098
Mper_Rmai	201	3	MYPEROg13026	Rma01129	Mp4	Rm1	A	0.0138321	0.268951
Mper_Rmai	201	4	MYPEROg13027	Rma01128	Mp4	Rm1	A	0.0247756	0.367897
Mper_Rmai	201	5	MYPEROg13028	Rma01127	Mp4	Rm1	A	0.0391985	0.565593
Mper_Rmai	201	6	MYPEROg13030	Rma01126	Mp4	Rm1	A	0.0236461	0.301433
Mper_Rmai	201	7	MYPEROg13031	Rma01125	Mp4	Rm1	A	0.00624434	0.395309
Mper_Rmai	201	8	MYPEROg13032	Rma01124	Mp4	Rm1	A	0.0221742	0.348423
Mper_Rmai	201	9	MYPEROg13033	Rma01123	Mp4	Rm1	A	0.0149558	0.319729
Mper_Rmai	201	10	MYPEROg13034	Rma01122	Mp4	Rm1	A	0.0772447	0.267648
Mper_Rmai	201	11	MYPEROg13035	Rma01121	Mp4	Rm1	A	0.0778588	0.525627
Mper_Rmai	201	12	MYPEROg13036	Rma01119	Mp4	Rm1	A	0.213953	0.561769
Mper_Rmai	201	13	MYPEROg13037	Rma01118	Mp4	Rm1	A	0.0138716	0.274881
Mper_Rmai	201	14	MYPEROg13038	Rma01117	Mp4	Rm1	A	0.0376668	0.421652
Mper_Rmai	201	15	MYPEROg13039	Rma01116	Mp4	Rm1	A	0.329379	0.561638
Mper_Rmai	201	16	MYPEROg13040	Rma01115	Mp4	Rm1	A	0.0943474	0.183771
Mper_Rmai	201	17	MYPEROg13041	Rma01113	Mp4	Rm1	A	0.668831	0.803322
Mper_Rmai	201	18	MYPEROg13044	Rma01112	Mp4	Rm1	A	0.30016	0.338216
Mper_Rmai	201	19	MYPEROg13045	Rma01110	Mp4	Rm1	A	0.0847575	0.507055
Mper_Rmai	201	20	MYPEROg13046	Rma01109	Mp4	Rm1	A	0.238504	0.369781
Mper_Rmai	201	21	MYPEROg13055	Rma01103	Mp4	Rm1	A	0.107382	0.294573
Mper_Rmai	202	0	MYPEROg10081	Rma02412	Mp4	Rm1	A	0.0156926	0.274678
Mper_Rmai	202	1	MYPEROg10083	Rma02407	Mp4	Rm1	A	0.0549103	0.342793
Mper_Rmai	202	2	MYPEROg10084	Rma02406	Mp4	Rm1	A	0.134662	0.463174
Mper_Rmai	202	3	MYPEROg10085	Rma02404	Mp4	Rm1	A	0.0901704	0.491315
Mper_Rmai	202	4	MYPEROg10089	Rma02403	Mp4	Rm1	A	0.096792	0.587251
Mper_Rmai	202	5	MYPEROg10091	Rma02401	Mp4	Rm1	A	0.0148174	0.257024
Mper_Rmai	202	6	MYPEROg10093	Rma02400	Mp4	Rm1	A	0.0328885	0.338641
Mper_Rmai	202	7	MYPEROg10094	Rma02399	Mp4	Rm1	A	0.103498	0.467741
Mper_Rmai	202	8	MYPEROg10095	Rma02397	Mp4	Rm1	A	0.0322658	0.356888
Mper_Rmai	202	9	MYPEROg10098	Rma02394	Mp4	Rm1	A	0.35948	1.03317
Mper_Rmai	202	10	MYPEROg10103	Rma02390	Mp4	Rm1	A	0.537067	0.473359
Mper_Rmai	202	11	MYPEROg10110	Rma02387	Mp4	Rm1	A	0.192146	0.40898
Mper_Rmai	202	12	MYPEROg10111	Rma02386	Mp4	Rm1	A	0.0193149	0.216124
Mper_Rmai	202	13	MYPEROg10112	Rma02383	Mp4	Rm1	A	0.130388	0.373727
Mper_Rmai	202	14	MYPEROg10113	Rma02382	Mp4	Rm1	A	0.0348906	0.241321
Mper_Rmai	202	15	MYPEROg10114	Rma02381	Mp4	Rm1	A	0.0226231	0.255688
Mper_Rmai	202	16	MYPEROg10115	Rma02380	Mp4	Rm1	A	0.0296289	0.362642
Mper_Rmai	202	17	MYPEROg10117	Rma02379	Mp4	Rm1	A	0.328493	0.118312
Mper_Rmai	202	18	MYPEROg10124	Rma02378	Mp4	Rm1	A	0.00896604	0.298684
Mper_Rmai	202	19	MYPEROg10125	Rma02377	Mp4	Rm1	A	0.0864167	0.386347
Mper_Rmai	202	20	MYPEROg10126	Rma02375	Mp4	Rm1	A	0.0224938	0.278348
Mper_Rmai	203	0	MYPEROg11446	Rma02299	Mp4	Rm1	A	0.179276	0.17713
Mper_Rmai	203	1	MYPEROg11447	Rma02298	Mp4	Rm1	A	0.0267527	0.400831
Mper_Rmai	203	2	MYPEROg11449	Rma02296	Mp4	Rm1	A	0.546185	0.229962
Mper_Rmai	203	3	MYPEROg11458	Rma02292	Mp4	Rm1	A	0.0906144	0.446858
Mper_Rmai	203	4	MYPEROg11459	Rma02291	Mp4	Rm1	A	0.0950705	0.455103
Mper_Rmai	203	5	MYPEROg11461	Rma02289	Mp4	Rm1	A	0.0160416	0.301883
Mper_Rmai	203	6	MYPEROg11462	Rma02287	Mp4	Rm1	A	0.0201219	0.305544
Mper_Rmai	203	7	MYPEROg11465	Rma02286	Mp4	Rm1	A	0.190686	0.357993
Mper_Rmai	203	8	MYPEROg11468	Rma02284	Mp4	Rm1	A	0.0476451	0.345268
Mper_Rmai	203	9	MYPEROg11469	Rma02283	Mp4	Rm1	A	0.116104	0.368758
Mper_Rmai	203	10	MYPEROg11470	Rma02282	Mp4	Rm1	A	0.0262176	0.26751
Mper_Rmai	203	11	MYPEROg11472	Rma02280	Mp4	Rm1	A	0.0067077	0.290799
Mper_Rmai	203	12	MYPEROg11473	Rma02277	Mp4	Rm1	A	0.220332	0.210202
Mper_Rmai	203	13	MYPEROg11474	Rma02276	Mp4	Rm1	A	0.0550706	0.301796
Mper_Rmai	203	14	MYPEROg11475	Rma02275	Mp4	Rm1	A	0.0432471	0.242188
Mper_Rmai	203	15	MYPEROg11476	Rma02274	Mp4	Rm1	A	0.0534152	0.555432
Mper_Rmai	203	16	MYPEROg11477	Rma02273	Mp4	Rm1	A	0.00978113	0.316554
Mper_Rmai	204	0	MYPEROg11478	Rma02211	Mp4	Rm1	A	0.0734362	0.372716
Mper_Rmai	204	1	MYPEROg11480	Rma02210	Mp4	Rm1	A	0.0488545	0.221491
Mper_Rmai	204	2	MYPEROg11482	Rma02209	Mp4	Rm1	A	0.0200234	0.486222
Mper_Rmai	204	3	MYPEROg11484	Rma02208	Mp4	Rm1	A	0.196749	0.609531
Mper_Rmai	204	4	MYPEROg11491	Rma02203	Mp4	Rm1	A	0.00225127	0.412656
Mper_Rmai	204	5	MYPEROg11493	Rma02202	Mp4	Rm1	A	0.0543737	0.487829
Mper_Rmai	204	6	MYPEROg11494	Rma02201	Mp4	Rm1	A	0.0160006	0.384225
Mper_Rmai	204	7	MYPEROg11495	Rma02200	Mp4	Rm1	A	0.0398789	0.335876
Mper_Rmai	204	8	MYPEROg11496	Rma02199	Mp4	Rm1	A	0.0138809	0.285483
Mper_Rmai	204	9	MYPEROg11503	Rma02197	Mp4	Rm1	A	0.0171849	0.344217
Mper_Rmai	204	10	MYPEROg11504	Rma02196	Mp4	Rm1	A	0.0292104	0.633263
Mper_Rmai	204	11	MYPEROg11505	Rma02195	Mp4	Rm1	A	0.093322	0.361743
Mper_Rmai	204	12	MYPEROg11509	Rma02194	Mp4	Rm1	A	0.0725228	0.298564
Mper_Rmai	204	13	MYPEROg11510	Rma02193	Mp4	Rm1	A	0.0161044	0.21285
Mper_Rmai	204	14	MYPEROg11511	Rma02192	Mp4	Rm1	A	0.00966586	0.420026
Mper_Rmai	204	15	MYPEROg11512	Rma02191	Mp4	Rm1	A	0.00780523	0.250593
Mper_Rmai	204	16	MYPEROg11513	Rma02189	Mp4	Rm1	A	0.0551368	0.324282
Mper_Rmai	205	0	MYPEROg10012	Rma02326	Mp4	Rm1	A	1.0222	1.43498
Mper_Rmai	205	1	MYPEROg10015	Rma02325	Mp4	Rm1	A	0.0117946	0.316426
Mper_Rmai	205	2	MYPEROg10017	Rma02324	Mp4	Rm1	A	0.0166535	0.276759
Mper_Rmai	205	3	MYPEROg10019	Rma02323	Mp4	Rm1	A	0.0261304	0.319761
Mper_Rmai	205	4	MYPEROg10020	Rma02322	Mp4	Rm1	A	0.0231427	0.365285
Mper_Rmai	205	5	MYPEROg10021	Rma02321	Mp4	Rm1	A	0.0349712	0.402626
Mper_Rmai	205	6	MYPEROg10022	Rma02320	Mp4	Rm1	A	0.00314548	0.20614
Mper_Rmai	205	7	MYPEROg10024	Rma02318	Mp4	Rm1	A	0.0121322	0.309454
Mper_Rmai	205	8	MYPEROg10026	Rma02317	Mp4	Rm1	A	0.0716207	0.420723
Mper_Rmai	205	9	MYPEROg10027	Rma02315	Mp4	Rm1	A	0.0488583	0.272987
Mper_Rmai	205	10	MYPEROg10028	Rma02314	Mp4	Rm1	A	0.0931985	0.347086
Mper_Rmai	205	11	MYPEROg10030	Rma02313	Mp4	Rm1	A	0.0486986	0.564633
Mper_Rmai	205	12	MYPEROg10032	Rma02312	Mp4	Rm1	A	0.239888	0.394882
Mper_Rmai	205	13	MYPEROg10033	Rma02311	Mp4	Rm1	A	0.0371457	0.520543
Mper_Rmai	205	14	MYPEROg10035	Rma02304	Mp4	Rm1	A	0.10572	0.263702
Mper_Rmai	205	15	MYPEROg10036	Rma02301	Mp4	Rm1	A	0.0273241	0.265354
Mper_Rmai	206	0	MYPEROg9784	Rma03809	Mp4	Rm1	A	0.0586219	0.230398
Mper_Rmai	206	1	MYPEROg9785	Rma03807	Mp4	Rm1	A	0.00129562	0.323916
Mper_Rmai	206	2	MYPEROg9786	Rma03804	Mp4	Rm1	A	0.0416914	0.248774
Mper_Rmai	206	3	MYPEROg9787	Rma03803	Mp4	Rm1	A	0.0396363	0.403079
Mper_Rmai	206	4	MYPEROg9788	Rma03802	Mp4	Rm1	A	0.0115707	0.367096
Mper_Rmai	206	5	MYPEROg9789	Rma03801	Mp4	Rm1	A	0.0568095	0.360682
Mper_Rmai	206	6	MYPEROg9790	Rma03798	Mp4	Rm1	A	2.38354	0.115039
Mper_Rmai	206	7	MYPEROg9792	Rma03797	Mp4	Rm1	A	0.309248	0.462373
Mper_Rmai	206	8	MYPEROg9793	Rma03796	Mp4	Rm1	A	0.0893397	0.321657
Mper_Rmai	206	9	MYPEROg9794	Rma03792	Mp4	Rm1	A	-2	-2
Mper_Rmai	206	10	MYPEROg9803	Rma03789	Mp4	Rm1	A	0.354895	0.541861
Mper_Rmai	206	11	MYPEROg9805	Rma03788	Mp4	Rm1	A	0.140362	0.466411
Mper_Rmai	206	12	MYPEROg9808	Rma03787	Mp4	Rm1	A	0.0411888	0.533879
Mper_Rmai	206	13	MYPEROg9810	Rma03786	Mp4	Rm1	A	0.255505	0.316152
Mper_Rmai	206	14	MYPEROg9811	Rma03784	Mp4	Rm1	A	0.0424491	0.32918
Mper_Rmai	207	0	MYPEROg10128	Rma02228	Mp4	Rm1	A	0.215172	0.124102
Mper_Rmai	207	1	MYPEROg10133	Rma02227	Mp4	Rm1	A	0.0685704	0.788822
Mper_Rmai	207	2	MYPEROg10137	Rma02223	Mp4	Rm1	A	0.0453738	0.714127
Mper_Rmai	207	3	MYPEROg10138	Rma02222	Mp4	Rm1	A	0.0200709	0.320422
Mper_Rmai	207	4	MYPEROg10139	Rma02221	Mp4	Rm1	A	0.00693478	0.26582
Mper_Rmai	207	5	MYPEROg10141	Rma02220	Mp4	Rm1	A	0.0508131	0.320159
Mper_Rmai	207	6	MYPEROg10142	Rma02219	Mp4	Rm1	A	0.01493	0.434333
Mper_Rmai	207	7	MYPEROg10143	Rma02217	Mp4	Rm1	A	0	0.0852556
Mper_Rmai	207	8	MYPEROg10144	Rma02216	Mp4	Rm1	A	0.10984	0.447805
Mper_Rmai	207	9	MYPEROg10146	Rma02215	Mp4	Rm1	A	0.0411313	0.294713
Mper_Rmai	207	10	MYPEROg10147	Rma02214	Mp4	Rm1	A	0.0422737	0.462202
Mper_Rmai	208	0	MYPEROg11683	Rma06225	Mp4	Rm4	A	0.0143677	0.27295
Mper_Rmai	208	1	MYPEROg11684	Rma06226	Mp4	Rm4	A	0.0224484	0.360984
Mper_Rmai	208	2	MYPEROg11685	Rma06227	Mp4	Rm4	A	0.0320522	0.280578
Mper_Rmai	208	3	MYPEROg11686	Rma06228	Mp4	Rm4	A	0.102703	0.27244
Mper_Rmai	208	4	MYPEROg11687	Rma06230	Mp4	Rm4	A	0.0366577	0.471022
Mper_Rmai	208	5	MYPEROg11688	Rma06232	Mp4	Rm4	A	0.0409186	0.475721
Mper_Rmai	208	6	MYPEROg11689	Rma06233	Mp4	Rm4	A	0.0629401	0.54378
Mper_Rmai	208	7	MYPEROg11690	Rma06234	Mp4	Rm4	A	0.0356106	0.379069
Mper_Rmai	208	8	MYPEROg11692	Rma06236	Mp4	Rm4	A	0.0581791	0.368922
Mper_Rmai	208	9	MYPEROg11699	Rma06237	Mp4	Rm4	A	0.0158568	0.408984
Mper_Rmai	208	10	MYPEROg11701	Rma06239	Mp4	Rm4	A	0.0684549	0.501019
Mper_Rmai	208	11	MYPEROg11702	Rma06240	Mp4	Rm4	A	0.404632	0.587288
Mper_Rmai	208	12	MYPEROg11704	Rma06242	Mp4	Rm4	A	0.0539181	0.260618
Mper_Rmai	208	13	MYPEROg11706	Rma06243	Mp4	Rm4	A	0.0243234	0.432751
Mper_Rmai	208	14	MYPEROg11707	Rma06244	Mp4	Rm4	A	0.0317769	0.274184
Mper_Rmai	208	15	MYPEROg11710	Rma06245	Mp4	Rm4	A	0.0164934	0.282249
Mper_Rmai	208	16	MYPEROg11711	Rma06247	Mp4	Rm4	A	0.0173815	0.294087
Mper_Rmai	208	17	MYPEROg11712	Rma06248	Mp4	Rm4	A	0.0390374	0.298979
Mper_Rmai	208	18	MYPEROg11713	Rma06251	Mp4	Rm4	A	0.0397159	0.402541
Mper_Rmai	208	19	MYPEROg11714	Rma06252	Mp4	Rm4	A	0	0.290513
Mper_Rmai	208	20	MYPEROg11716	Rma06253	Mp4	Rm4	A	0.0138503	0.284594
Mper_Rmai	208	21	MYPEROg11717	Rma06254	Mp4	Rm4	A	0.0348098	0.255258
Mper_Rmai	208	22	MYPEROg11719	Rma06255	Mp4	Rm4	A	0.0650086	0.310906
Mper_Rmai	208	23	MYPEROg11721	Rma06256	Mp4	Rm4	A	0.0560358	0.213761
Mper_Rmai	208	24	MYPEROg11724	Rma06257	Mp4	Rm4	A	0.0379503	0.370037
Mper_Rmai	208	25	MYPEROg11725	Rma06258	Mp4	Rm4	A	0.0104176	0.290529
Mper_Rmai	208	26	MYPEROg11726	Rma06259	Mp4	Rm4	A	0.107989	0.517898
Mper_Rmai	208	27	MYPEROg11727	Rma06260	Mp4	Rm4	A	0.0375665	0.217072
Mper_Rmai	208	28	MYPEROg11728	Rma06261	Mp4	Rm4	A	0.0483717	0.38507
Mper_Rmai	208	29	MYPEROg11730	Rma06263	Mp4	Rm4	A	0.00851979	0.22436
Mper_Rmai	208	30	MYPEROg11731	Rma06264	Mp4	Rm4	A	0.0204477	0.431571
Mper_Rmai	208	31	MYPEROg11733	Rma06266	Mp4	Rm4	A	0.0898636	0.353769
Mper_Rmai	208	32	MYPEROg11734	Rma06268	Mp4	Rm4	A	0.291576	0.443942
Mper_Rmai	208	33	MYPEROg11737	Rma06269	Mp4	Rm4	A	0.646151	1.41464
Mper_Rmai	208	34	MYPEROg11738	Rma06270	Mp4	Rm4	A	0.561692	0.482129
Mper_Rmai	208	35	MYPEROg11741	Rma06271	Mp4	Rm4	A	0.0365355	0.398964
Mper_Rmai	208	36	MYPEROg11744	Rma06273	Mp4	Rm4	A	0.0646425	0.296144
Mper_Rmai	208	37	MYPEROg11745	Rma06275	Mp4	Rm4	A	0.298645	0.35108
Mper_Rmai	208	38	MYPEROg11749	Rma06277	Mp4	Rm4	A	0.543004	0.71822
Mper_Rmai	208	39	MYPEROg11756	Rma06283	Mp4	Rm4	A	0.293284	0.294626
Mper_Rmai	208	40	MYPEROg11757	Rma06284	Mp4	Rm4	A	0.161001	0.45724
Mper_Rmai	208	41	MYPEROg11758	Rma06285	Mp4	Rm4	A	0.00777713	0.305845
Mper_Rmai	208	42	MYPEROg11760	Rma06287	Mp4	Rm4	A	0.0705788	0.382176
Mper_Rmai	208	43	MYPEROg11766	Rma06290	Mp4	Rm4	A	0.313055	0.260259
Mper_Rmai	208	44	MYPEROg11772	Rma06295	Mp4	Rm4	A	0.185731	0.215361
Mper_Rmai	208	45	MYPEROg11776	Rma06298	Mp4	Rm4	A	0.152648	0.451837
Mper_Rmai	209	0	MYPEROg11193	Rma05922	Mp4	Rm4	A	0.0859534	0.252949
Mper_Rmai	209	1	MYPEROg11194	Rma05923	Mp4	Rm4	A	0.0142764	0.341108
Mper_Rmai	209	2	MYPEROg11198	Rma05924	Mp4	Rm4	A	0.0147925	0.332835
Mper_Rmai	209	3	MYPEROg11199	Rma05925	Mp4	Rm4	A	0	0.297193
Mper_Rmai	209	4	MYPEROg11200	Rma05926	Mp4	Rm4	A	0.0253189	0.403849
Mper_Rmai	209	5	MYPEROg11201	Rma05927	Mp4	Rm4	A	0	0.390038
Mper_Rmai	209	6	MYPEROg11202	Rma05928	Mp4	Rm4	A	0.00805377	0.377026
Mper_Rmai	209	7	MYPEROg11203	Rma05929	Mp4	Rm4	A	0.0286639	0.317561
Mper_Rmai	209	8	MYPEROg11204	Rma05930	Mp4	Rm4	A	0.0319668	0.289548
Mper_Rmai	209	9	MYPEROg11205	Rma05931	Mp4	Rm4	A	0.0259036	0.322852
Mper_Rmai	209	10	MYPEROg11206	Rma05932	Mp4	Rm4	A	0.0292117	0.25045
Mper_Rmai	209	11	MYPEROg11207	Rma05933	Mp4	Rm4	A	0.0502888	0.336039
Mper_Rmai	209	12	MYPEROg11208	Rma05934	Mp4	Rm4	A	0.0513824	0.318941
Mper_Rmai	209	13	MYPEROg11210	Rma05936	Mp4	Rm4	A	0.0283305	0.337295
Mper_Rmai	209	14	MYPEROg11211	Rma05937	Mp4	Rm4	A	0	0.414406
Mper_Rmai	209	15	MYPEROg11213	Rma05939	Mp4	Rm4	A	0.00932268	0.348553
Mper_Rmai	209	16	MYPEROg11214	Rma05940	Mp4	Rm4	A	0.0914172	0.252054
Mper_Rmai	209	17	MYPEROg11224	Rma05941	Mp4	Rm4	A	0.0193631	0.536268
Mper_Rmai	209	18	MYPEROg11228	Rma05947	Mp4	Rm4	A	0.0609093	0.35235
Mper_Rmai	209	19	MYPEROg11229	Rma05948	Mp4	Rm4	A	0.204475	0.363789
Mper_Rmai	209	20	MYPEROg11230	Rma05950	Mp4	Rm4	A	0.157256	0.268403
Mper_Rmai	209	21	MYPEROg11234	Rma05954	Mp4	Rm4	A	0.0977872	0.450084
Mper_Rmai	209	22	MYPEROg11246	Rma05968	Mp4	Rm4	A	0.00515213	0.288188
Mper_Rmai	209	23	MYPEROg11253	Rma05971	Mp4	Rm4	A	0.00721159	0.187696
Mper_Rmai	209	24	MYPEROg11254	Rma05972	Mp4	Rm4	A	0	0.171207
Mper_Rmai	209	25	MYPEROg11255	Rma05973	Mp4	Rm4	A	0.022546	0.220248
Mper_Rmai	209	26	MYPEROg11256	Rma05975	Mp4	Rm4	A	0.0285008	0.425265
Mper_Rmai	209	27	MYPEROg11257	Rma05976	Mp4	Rm4	A	0.0993276	0.463601
Mper_Rmai	209	28	MYPEROg11258	Rma05977	Mp4	Rm4	A	0.0183942	0.299192
Mper_Rmai	209	29	MYPEROg11259	Rma05979	Mp4	Rm4	A	0.0251157	0.39249
Mper_Rmai	209	30	MYPEROg11260	Rma05980	Mp4	Rm4	A	0.0415355	0.472979
Mper_Rmai	209	31	MYPEROg11262	Rma05982	Mp4	Rm4	A	0.0802032	0.380654
Mper_Rmai	209	32	MYPEROg11264	Rma05983	Mp4	Rm4	A	0.00346535	0.366725
Mper_Rmai	209	33	MYPEROg11267	Rma05993	Mp4	Rm4	A	0.0465782	0.614591
Mper_Rmai	209	34	MYPEROg11268	Rma05994	Mp4	Rm4	A	0.0479152	0.319326
Mper_Rmai	209	35	MYPEROg11270	Rma05995	Mp4	Rm4	A	0.0811275	0.33206
Mper_Rmai	209	36	MYPEROg11272	Rma05996	Mp4	Rm4	A	0.0310331	0.325141
Mper_Rmai	209	37	MYPEROg11273	Rma05997	Mp4	Rm4	A	0.0139	0.389348
Mper_Rmai	209	38	MYPEROg11274	Rma05998	Mp4	Rm4	A	0.00596781	0.465562
Mper_Rmai	209	39	MYPEROg11275	Rma05999	Mp4	Rm4	A	0.119808	0.327561
Mper_Rmai	209	40	MYPEROg11276	Rma06000	Mp4	Rm4	A	0.0101063	0.223234
Mper_Rmai	209	41	MYPEROg11279	Rma06003	Mp4	Rm4	A	0.081963	0.219871
Mper_Rmai	209	42	MYPEROg11283	Rma06006	Mp4	Rm4	A	0.481946	0.263548
Mper_Rmai	209	43	MYPEROg11284	Rma06008	Mp4	Rm4	A	0.0833771	0.506284
Mper_Rmai	210	0	MYPEROg9588	Rma05403	Mp4	Rm4	A	0.141928	0.328536
Mper_Rmai	210	1	MYPEROg9589	Rma05404	Mp4	Rm4	A	0.0339174	0.165829
Mper_Rmai	210	2	MYPEROg9590	Rma05405	Mp4	Rm4	A	0.0612177	0.249303
Mper_Rmai	210	3	MYPEROg9591	Rma05406	Mp4	Rm4	A	0.00578595	0.399245
Mper_Rmai	210	4	MYPEROg9593	Rma05408	Mp4	Rm4	A	0.00207756	0.229964
Mper_Rmai	210	5	MYPEROg9594	Rma05414	Mp4	Rm4	A	0.122208	0.269541
Mper_Rmai	210	6	MYPEROg9595	Rma05417	Mp4	Rm4	A	0.00410468	0.426778
Mper_Rmai	210	7	MYPEROg9596	Rma05418	Mp4	Rm4	A	0.0546921	0.31735
Mper_Rmai	210	8	MYPEROg9597	Rma05419	Mp4	Rm4	A	0.0168829	0.356175
Mper_Rmai	210	9	MYPEROg9605	Rma05420	Mp4	Rm4	A	0.594508	0.0795041
Mper_Rmai	210	10	MYPEROg9609	Rma05422	Mp4	Rm4	A	0.358885	0.36479
Mper_Rmai	210	11	MYPEROg9611	Rma05423	Mp4	Rm4	A	0.0107438	0.318407
Mper_Rmai	210	12	MYPEROg9612	Rma05424	Mp4	Rm4	A	0.0671374	0.411956
Mper_Rmai	210	13	MYPEROg9619	Rma05430	Mp4	Rm4	A	0.311898	0.288903
Mper_Rmai	210	14	MYPEROg9621	Rma05432	Mp4	Rm4	A	0.216486	0.476779
Mper_Rmai	210	15	MYPEROg9625	Rma05434	Mp4	Rm4	A	0.287228	0.37218
Mper_Rmai	210	16	MYPEROg9630	Rma05435	Mp4	Rm4	A	0.0474597	0.259641
Mper_Rmai	210	17	MYPEROg9631	Rma05436	Mp4	Rm4	A	0.408098	0.487942
Mper_Rmai	210	18	MYPEROg9636	Rma05441	Mp4	Rm4	A	0.144416	0.619047
Mper_Rmai	210	19	MYPEROg9640	Rma05442	Mp4	Rm4	A	0.0130495	0.373744
Mper_Rmai	210	20	MYPEROg9646	Rma05450	Mp4	Rm4	A	0.344411	0.477581
Mper_Rmai	210	21	MYPEROg9647	Rma05451	Mp4	Rm4	A	0.101424	0.541447
Mper_Rmai	210	22	MYPEROg9653	Rma05454	Mp4	Rm4	A	0.0663811	0.427468
Mper_Rmai	210	23	MYPEROg9654	Rma05455	Mp4	Rm4	A	0.0437631	0.30835
Mper_Rmai	210	24	MYPEROg9655	Rma05456	Mp4	Rm4	A	0.165338	0.749651
Mper_Rmai	210	25	MYPEROg9656	Rma05457	Mp4	Rm4	A	0.0384152	0.361785
Mper_Rmai	210	26	MYPEROg9657	Rma05458	Mp4	Rm4	A	0.107734	0.289645
Mper_Rmai	210	27	MYPEROg9658	Rma05459	Mp4	Rm4	A	0.0153733	0.482447
Mper_Rmai	210	28	MYPEROg9659	Rma05460	Mp4	Rm4	A	0.00693006	0.49323
Mper_Rmai	210	29	MYPEROg9660	Rma05461	Mp4	Rm4	A	0.0385629	0.418717
Mper_Rmai	210	30	MYPEROg9661	Rma05462	Mp4	Rm4	A	0.0404446	0.360628
Mper_Rmai	210	31	MYPEROg9662	Rma05463	Mp4	Rm4	A	0.0272969	0.366133
Mper_Rmai	210	32	MYPEROg9665	Rma05466	Mp4	Rm4	A	0.0410788	0.491302
Mper_Rmai	210	33	MYPEROg9666	Rma05467	Mp4	Rm4	A	0.0101938	0.263909
Mper_Rmai	210	34	MYPEROg9667	Rma05469	Mp4	Rm4	A	0.11968	0.482663
Mper_Rmai	210	35	MYPEROg9668	Rma05470	Mp4	Rm4	A	0.110392	0.574928
Mper_Rmai	210	36	MYPEROg9670	Rma05471	Mp4	Rm4	A	0.0617352	0.478703
Mper_Rmai	210	37	MYPEROg9675	Rma05473	Mp4	Rm4	A	0.0238406	0.217464
Mper_Rmai	210	38	MYPEROg9676	Rma05474	Mp4	Rm4	A	0.0153888	0.349972
Mper_Rmai	210	39	MYPEROg9677	Rma05476	Mp4	Rm4	A	0.0786043	0.315044
Mper_Rmai	210	40	MYPEROg9679	Rma05477	Mp4	Rm4	A	0.0706673	0.175053
Mper_Rmai	210	41	MYPEROg9681	Rma05478	Mp4	Rm4	A	0.0651603	0.627896
Mper_Rmai	210	42	MYPEROg9686	Rma05481	Mp4	Rm4	A	0.0233612	0.424449
Mper_Rmai	211	0	MYPEROg11804	Rma05279	Mp4	Rm4	A	0.0937252	0.343406
Mper_Rmai	211	1	MYPEROg11805	Rma05280	Mp4	Rm4	A	0.0359331	0.444185
Mper_Rmai	211	2	MYPEROg11806	Rma05281	Mp4	Rm4	A	0.0304103	0.289422
Mper_Rmai	211	3	MYPEROg11809	Rma05282	Mp4	Rm4	A	0.217964	0.604993
Mper_Rmai	211	4	MYPEROg11810	Rma05285	Mp4	Rm4	A	0.001162	0.221606
Mper_Rmai	211	5	MYPEROg11811	Rma05286	Mp4	Rm4	A	0.136376	0.430675
Mper_Rmai	211	6	MYPEROg11812	Rma05287	Mp4	Rm4	A	0.0315134	0.379406
Mper_Rmai	211	7	MYPEROg11814	Rma05288	Mp4	Rm4	A	0.10301	0.309136
Mper_Rmai	211	8	MYPEROg11815	Rma05290	Mp4	Rm4	A	0.0388545	0.324202
Mper_Rmai	211	9	MYPEROg11816	Rma05291	Mp4	Rm4	A	0.0735589	0.429146
Mper_Rmai	211	10	MYPEROg11817	Rma05292	Mp4	Rm4	A	0.0283826	0.265813
Mper_Rmai	211	11	MYPEROg11818	Rma05293	Mp4	Rm4	A	0.00310038	0.245625
Mper_Rmai	211	12	MYPEROg11822	Rma05294	Mp4	Rm4	A	0.00403389	0.272031
Mper_Rmai	211	13	MYPEROg11823	Rma05295	Mp4	Rm4	A	0.0316074	0.320057
Mper_Rmai	211	14	MYPEROg11824	Rma05297	Mp4	Rm4	A	0.013382	0.234303
Mper_Rmai	211	15	MYPEROg11828	Rma05299	Mp4	Rm4	A	0.0766222	0.280877
Mper_Rmai	211	16	MYPEROg11831	Rma05300	Mp4	Rm4	A	-2	-2
Mper_Rmai	211	17	MYPEROg11834	Rma05301	Mp4	Rm4	A	0.0434083	0.34239
Mper_Rmai	211	18	MYPEROg11838	Rma05302	Mp4	Rm4	A	0.0477017	0.321309
Mper_Rmai	211	19	MYPEROg11839	Rma05303	Mp4	Rm4	A	0.549424	0.381869
Mper_Rmai	211	20	MYPEROg11840	Rma05304	Mp4	Rm4	A	0.0642043	0.320383
Mper_Rmai	211	21	MYPEROg11841	Rma05306	Mp4	Rm4	A	0.00795998	0.190372
Mper_Rmai	211	22	MYPEROg11842	Rma05307	Mp4	Rm4	A	0.0365578	0.560525
Mper_Rmai	211	23	MYPEROg11843	Rma05308	Mp4	Rm4	A	0.0204121	0.371527
Mper_Rmai	211	24	MYPEROg11844	Rma05309	Mp4	Rm4	A	0.007955	0.280356
Mper_Rmai	211	25	MYPEROg11845	Rma05310	Mp4	Rm4	A	0.0386248	0.24009
Mper_Rmai	211	26	MYPEROg11846	Rma05312	Mp4	Rm4	A	0.065628	0.262457
Mper_Rmai	211	27	MYPEROg11847	Rma05313	Mp4	Rm4	A	0.00393121	0.364381
Mper_Rmai	211	28	MYPEROg11848	Rma05314	Mp4	Rm4	A	0.0226119	0.286583
Mper_Rmai	211	29	MYPEROg11849	Rma05315	Mp4	Rm4	A	0.0236227	0.269966
Mper_Rmai	211	30	MYPEROg11850	Rma05316	Mp4	Rm4	A	0.0117448	0.21974
Mper_Rmai	211	31	MYPEROg11851	Rma05317	Mp4	Rm4	A	0.00597414	0.39102
Mper_Rmai	211	32	MYPEROg11852	Rma05318	Mp4	Rm4	A	0.0477635	0.300836
Mper_Rmai	211	33	MYPEROg11854	Rma05319	Mp4	Rm4	A	0.0821181	0.297137
Mper_Rmai	211	34	MYPEROg11855	Rma05320	Mp4	Rm4	A	0.0373924	0.323732
Mper_Rmai	211	35	MYPEROg11856	Rma05321	Mp4	Rm4	A	0.0223103	0.246649
Mper_Rmai	212	0	MYPEROg12200	Rma04767	Mp4	Rm4	A	0.028433	0.338147
Mper_Rmai	212	1	MYPEROg12201	Rma04768	Mp4	Rm4	A	0.253906	0.527932
Mper_Rmai	212	2	MYPEROg12202	Rma04769	Mp4	Rm4	A	0.0375588	0.562058
Mper_Rmai	212	3	MYPEROg12206	Rma04771	Mp4	Rm4	A	0.0951809	0.398745
Mper_Rmai	212	4	MYPEROg12208	Rma04773	Mp4	Rm4	A	0.10328	0.519806
Mper_Rmai	212	5	MYPEROg12210	Rma04774	Mp4	Rm4	A	0.153957	0.673456
Mper_Rmai	212	6	MYPEROg12211	Rma04775	Mp4	Rm4	A	0.140642	0.434106
Mper_Rmai	212	7	MYPEROg12213	Rma04778	Mp4	Rm4	A	0.0101385	0.228615
Mper_Rmai	212	8	MYPEROg12214	Rma04779	Mp4	Rm4	A	0.00998742	0.353044
Mper_Rmai	212	9	MYPEROg12215	Rma04781	Mp4	Rm4	A	0.0661005	0.374498
Mper_Rmai	212	10	MYPEROg12216	Rma04782	Mp4	Rm4	A	0.0487747	0.338312
Mper_Rmai	212	11	MYPEROg12217	Rma04783	Mp4	Rm4	A	0.123491	0.274564
Mper_Rmai	212	12	MYPEROg12219	Rma04785	Mp4	Rm4	A	0.0303338	0.332917
Mper_Rmai	212	13	MYPEROg12220	Rma04786	Mp4	Rm4	A	0.0287258	0.356895
Mper_Rmai	212	14	MYPEROg12222	Rma04787	Mp4	Rm4	A	0.0530828	0.249311
Mper_Rmai	212	15	MYPEROg12223	Rma04788	Mp4	Rm4	A	0.0810231	0.364192
Mper_Rmai	212	16	MYPEROg12224	Rma04789	Mp4	Rm4	A	0.00647393	0.349022
Mper_Rmai	212	17	MYPEROg12225	Rma04790	Mp4	Rm4	A	0.0535942	0.2057
Mper_Rmai	212	18	MYPEROg12227	Rma04791	Mp4	Rm4	A	0.23195	0.289689
Mper_Rmai	212	19	MYPEROg12228	Rma04792	Mp4	Rm4	A	0.0595635	0.319259
Mper_Rmai	212	20	MYPEROg12229	Rma04793	Mp4	Rm4	A	0.0264165	0.334096
Mper_Rmai	212	21	MYPEROg12230	Rma04794	Mp4	Rm4	A	0.0598667	0.0880369
Mper_Rmai	212	22	MYPEROg12231	Rma04796	Mp4	Rm4	A	0.0188954	0.299083
Mper_Rmai	212	23	MYPEROg12232	Rma04797	Mp4	Rm4	A	0.00523791	0.404083
Mper_Rmai	212	24	MYPEROg12233	Rma04798	Mp4	Rm4	A	0.00190386	0.340702
Mper_Rmai	212	25	MYPEROg12234	Rma04799	Mp4	Rm4	A	0.0316947	0.270508
Mper_Rmai	212	26	MYPEROg12235	Rma04800	Mp4	Rm4	A	0.0364217	0.4729
Mper_Rmai	212	27	MYPEROg12237	Rma04801	Mp4	Rm4	A	0.0346102	0.261936
Mper_Rmai	212	28	MYPEROg12242	Rma04810	Mp4	Rm4	A	0.0856706	0.440216
Mper_Rmai	212	29	MYPEROg12244	Rma04811	Mp4	Rm4	A	0.0257298	0.312939
Mper_Rmai	212	30	MYPEROg12245	Rma04812	Mp4	Rm4	A	0.0621557	0.402836
Mper_Rmai	212	31	MYPEROg12247	Rma04813	Mp4	Rm4	A	0.00520158	0.23855
Mper_Rmai	212	32	MYPEROg12248	Rma04814	Mp4	Rm4	A	0.0566307	0.334332
Mper_Rmai	212	33	MYPEROg12249	Rma04815	Mp4	Rm4	A	0.0233339	0.318673
Mper_Rmai	212	34	MYPEROg12250	Rma04816	Mp4	Rm4	A	0.0428756	0.328367
Mper_Rmai	212	35	MYPEROg12251	Rma04817	Mp4	Rm4	A	0.0408749	0.274236
Mper_Rmai	213	0	MYPEROg10329	Rma05692	Mp4	Rm4	A	0.0292441	0.280272
Mper_Rmai	213	1	MYPEROg10331	Rma05693	Mp4	Rm4	A	0.0115165	0.282851
Mper_Rmai	213	2	MYPEROg10332	Rma05694	Mp4	Rm4	A	0.129837	0.535927
Mper_Rmai	213	3	MYPEROg10333	Rma05695	Mp4	Rm4	A	0.0491513	0.432585
Mper_Rmai	213	4	MYPEROg10335	Rma05696	Mp4	Rm4	A	0.0122395	0.210833
Mper_Rmai	213	5	MYPEROg10336	Rma05697	Mp4	Rm4	A	0.0313352	0.310168
Mper_Rmai	213	6	MYPEROg10337	Rma05698	Mp4	Rm4	A	0.0287488	0.266215
Mper_Rmai	213	7	MYPEROg10339	Rma05699	Mp4	Rm4	A	0.0405718	0.234975
Mper_Rmai	213	8	MYPEROg10340	Rma05700	Mp4	Rm4	A	0.0290718	0.237511
Mper_Rmai	213	9	MYPEROg10341	Rma05701	Mp4	Rm4	A	0.00199468	0.241729
Mper_Rmai	213	10	MYPEROg10343	Rma05702	Mp4	Rm4	A	0.0713113	0.310642
Mper_Rmai	213	11	MYPEROg10344	Rma05703	Mp4	Rm4	A	0.0141373	0.275294
Mper_Rmai	213	12	MYPEROg10345	Rma05704	Mp4	Rm4	A	0.099782	0.127403
Mper_Rmai	213	13	MYPEROg10350	Rma05708	Mp4	Rm4	A	0.0371302	0.363822
Mper_Rmai	213	14	MYPEROg10351	Rma05709	Mp4	Rm4	A	0.718132	0.554284
Mper_Rmai	213	15	MYPEROg10356	Rma05711	Mp4	Rm4	A	0.106837	0.391344
Mper_Rmai	213	16	MYPEROg10357	Rma05712	Mp4	Rm4	A	0.314807	0.417365
Mper_Rmai	213	17	MYPEROg10361	Rma05713	Mp4	Rm4	A	0.0283454	0.624797
Mper_Rmai	213	18	MYPEROg10362	Rma05714	Mp4	Rm4	A	0.162966	0.409214
Mper_Rmai	213	19	MYPEROg10363	Rma05715	Mp4	Rm4	A	0.0444029	0.452088
Mper_Rmai	213	20	MYPEROg10365	Rma05716	Mp4	Rm4	A	0.00781562	0.181238
Mper_Rmai	213	21	MYPEROg10369	Rma05717	Mp4	Rm4	A	0.0904852	0.539578
Mper_Rmai	213	22	MYPEROg10370	Rma05719	Mp4	Rm4	A	0.0185153	0.468796
Mper_Rmai	213	23	MYPEROg10371	Rma05720	Mp4	Rm4	A	0.0768248	0.315259
Mper_Rmai	213	24	MYPEROg10372	Rma05721	Mp4	Rm4	A	0.0269314	0.418903
Mper_Rmai	213	25	MYPEROg10373	Rma05724	Mp4	Rm4	A	0.00203908	0.341623
Mper_Rmai	213	26	MYPEROg10374	Rma05725	Mp4	Rm4	A	0.0113352	0.353395
Mper_Rmai	213	27	MYPEROg10375	Rma05726	Mp4	Rm4	A	0.0374619	0.318004
Mper_Rmai	213	28	MYPEROg10376	Rma05727	Mp4	Rm4	A	0.0110997	0.567335
Mper_Rmai	213	29	MYPEROg10390	Rma05728	Mp4	Rm4	A	0.0212257	0.389734
Mper_Rmai	213	30	MYPEROg10391	Rma05730	Mp4	Rm4	A	0.0369989	0.213109
Mper_Rmai	213	31	MYPEROg10393	Rma05732	Mp4	Rm4	A	0.0127382	0.341686
Mper_Rmai	213	32	MYPEROg10394	Rma05733	Mp4	Rm4	A	0.0506455	0.400931
Mper_Rmai	213	33	MYPEROg10395	Rma05734	Mp4	Rm4	A	0.0315385	0.339519
Mper_Rmai	213	34	MYPEROg10396	Rma05735	Mp4	Rm4	A	0	0.34103
Mper_Rmai	213	35	MYPEROg10397	Rma05736	Mp4	Rm4	A	0.0125344	0.39086
Mper_Rmai	214	0	MYPEROg9813	Rma05845	Mp4	Rm4	A	0.0274747	0.283441
Mper_Rmai	214	1	MYPEROg9815	Rma05846	Mp4	Rm4	A	0.146544	0.484125
Mper_Rmai	214	2	MYPEROg9817	Rma05849	Mp4	Rm4	A	0.167518	0.412638
Mper_Rmai	214	3	MYPEROg9818	Rma05850	Mp4	Rm4	A	0.116639	0.547168
Mper_Rmai	214	4	MYPEROg9819	Rma05851	Mp4	Rm4	A	0.0173037	0.345542
Mper_Rmai	214	5	MYPEROg9820	Rma05852	Mp4	Rm4	A	0.0548109	0.290818
Mper_Rmai	214	6	MYPEROg9822	Rma05854	Mp4	Rm4	A	0.0185017	0.303183
Mper_Rmai	214	7	MYPEROg9829	Rma05856	Mp4	Rm4	A	0.00938979	0.459168
Mper_Rmai	214	8	MYPEROg9830	Rma05857	Mp4	Rm4	A	0.0633972	0.36167
Mper_Rmai	214	9	MYPEROg9831	Rma05858	Mp4	Rm4	A	0.0402634	0.308631
Mper_Rmai	214	10	MYPEROg9834	Rma05859	Mp4	Rm4	A	0.0115248	0.182357
Mper_Rmai	214	11	MYPEROg9835	Rma05860	Mp4	Rm4	A	0.0246742	0.413055
Mper_Rmai	214	12	MYPEROg9836	Rma05861	Mp4	Rm4	A	0.0379804	0.323977
Mper_Rmai	214	13	MYPEROg9837	Rma05862	Mp4	Rm4	A	0.0211401	0.329498
Mper_Rmai	214	14	MYPEROg9838	Rma05863	Mp4	Rm4	A	0.0362051	0.217089
Mper_Rmai	214	15	MYPEROg9842	Rma05867	Mp4	Rm4	A	0.09367	0.329305
Mper_Rmai	214	16	MYPEROg9844	Rma05868	Mp4	Rm4	A	0.0562712	0.214762
Mper_Rmai	214	17	MYPEROg9847	Rma05869	Mp4	Rm4	A	0.0166358	0.275254
Mper_Rmai	214	18	MYPEROg9848	Rma05870	Mp4	Rm4	A	0.142817	0.53119
Mper_Rmai	214	19	MYPEROg9852	Rma05871	Mp4	Rm4	A	0.0355182	0.268676
Mper_Rmai	214	20	MYPEROg9855	Rma05872	Mp4	Rm4	A	0.0482094	0.438849
Mper_Rmai	214	21	MYPEROg9856	Rma05874	Mp4	Rm4	A	0.21003	0.401196
Mper_Rmai	214	22	MYPEROg9858	Rma05875	Mp4	Rm4	A	0.025478	0.319724
Mper_Rmai	214	23	MYPEROg9859	Rma05876	Mp4	Rm4	A	0.0113338	0.274655
Mper_Rmai	214	24	MYPEROg9860	Rma05878	Mp4	Rm4	A	0.0160735	0.282053
Mper_Rmai	214	25	MYPEROg9861	Rma05879	Mp4	Rm4	A	0.0390968	0.344587
Mper_Rmai	214	26	MYPEROg9863	Rma05880	Mp4	Rm4	A	0.0343662	0.431523
Mper_Rmai	214	27	MYPEROg9865	Rma05883	Mp4	Rm4	A	0.00380229	0.335484
Mper_Rmai	214	28	MYPEROg9866	Rma05884	Mp4	Rm4	A	0.0434747	0.285707
Mper_Rmai	214	29	MYPEROg9867	Rma05885	Mp4	Rm4	A	0.0590574	0.273285
Mper_Rmai	214	30	MYPEROg9870	Rma05888	Mp4	Rm4	A	0.00881677	0.40289
Mper_Rmai	214	31	MYPEROg9872	Rma05889	Mp4	Rm4	A	0.0140191	0.373501
Mper_Rmai	214	32	MYPEROg9873	Rma05890	Mp4	Rm4	A	0.158206	0.238766
Mper_Rmai	214	33	MYPEROg9874	Rma05891	Mp4	Rm4	A	0.0195212	0.603089
Mper_Rmai	214	34	MYPEROg9875	Rma05893	Mp4	Rm4	A	0.0417256	0.193838
Mper_Rmai	215	0	MYPEROg10628	Rma05547	Mp4	Rm4	A	0	0.21523
Mper_Rmai	215	1	MYPEROg10629	Rma05548	Mp4	Rm4	A	0.116642	0.368833
Mper_Rmai	215	2	MYPEROg10630	Rma05551	Mp4	Rm4	A	0.0235632	0.341872
Mper_Rmai	215	3	MYPEROg10631	Rma05552	Mp4	Rm4	A	0.0216765	0.301562
Mper_Rmai	215	4	MYPEROg10632	Rma05553	Mp4	Rm4	A	0.00904761	0.185438
Mper_Rmai	215	5	MYPEROg10633	Rma05554	Mp4	Rm4	A	0.057063	0.290041
Mper_Rmai	215	6	MYPEROg10634	Rma05555	Mp4	Rm4	A	0.178047	0.400643
Mper_Rmai	215	7	MYPEROg10635	Rma05556	Mp4	Rm4	A	0.0326179	0.283184
Mper_Rmai	215	8	MYPEROg10636	Rma05557	Mp4	Rm4	A	0.0455763	0.454112
Mper_Rmai	215	9	MYPEROg10637	Rma05558	Mp4	Rm4	A	0.0503003	0.384702
Mper_Rmai	215	10	MYPEROg10638	Rma05560	Mp4	Rm4	A	0.0136878	0.582316
Mper_Rmai	215	11	MYPEROg10639	Rma05561	Mp4	Rm4	A	0	0.35393
Mper_Rmai	215	12	MYPEROg10640	Rma05562	Mp4	Rm4	A	0.0234902	0.252246
Mper_Rmai	215	13	MYPEROg10643	Rma05563	Mp4	Rm4	A	0.189634	0.09698
Mper_Rmai	215	14	MYPEROg10666	Rma05583	Mp4	Rm4	A	0.0155483	0.293084
Mper_Rmai	215	15	MYPEROg10667	Rma05584	Mp4	Rm4	A	0.0581687	0.380666
Mper_Rmai	215	16	MYPEROg10690	Rma05607	Mp4	Rm4	A	0.0529886	0.411144
Mper_Rmai	215	17	MYPEROg10691	Rma05608	Mp4	Rm4	A	0.0447965	0.255334
Mper_Rmai	215	18	MYPEROg10694	Rma05611	Mp4	Rm4	A	0.0326452	0.278662
Mper_Rmai	215	19	MYPEROg10695	Rma05613	Mp4	Rm4	A	0.0458288	0.30051
Mper_Rmai	215	20	MYPEROg10696	Rma05614	Mp4	Rm4	A	0.0061038	0.507222
Mper_Rmai	215	21	MYPEROg10697	Rma05615	Mp4	Rm4	A	0.0380279	0.2424
Mper_Rmai	215	22	MYPEROg10698	Rma05616	Mp4	Rm4	A	0.0589064	0.297907
Mper_Rmai	215	23	MYPEROg10699	Rma05617	Mp4	Rm4	A	0.0520757	0.755249
Mper_Rmai	215	24	MYPEROg10703	Rma05619	Mp4	Rm4	A	0.052738	0.231142
Mper_Rmai	215	25	MYPEROg10704	Rma05620	Mp4	Rm4	A	0	0.173527
Mper_Rmai	215	26	MYPEROg10705	Rma05621	Mp4	Rm4	A	0.191648	0.337821
Mper_Rmai	216	0	MYPEROg9887	Rma04966	Mp4	Rm4	A	0.208059	0.447493
Mper_Rmai	216	1	MYPEROg9892	Rma04967	Mp4	Rm4	A	-2	-2
Mper_Rmai	216	2	MYPEROg9899	Rma04968	Mp4	Rm4	A	0.0788006	0.144796
Mper_Rmai	216	3	MYPEROg9900	Rma04969	Mp4	Rm4	A	0.0107072	0.368578
Mper_Rmai	216	4	MYPEROg9902	Rma04971	Mp4	Rm4	A	0.0519491	0.420643
Mper_Rmai	216	5	MYPEROg9904	Rma04972	Mp4	Rm4	A	0.026181	0.338892
Mper_Rmai	216	6	MYPEROg9905	Rma04973	Mp4	Rm4	A	0.095237	0.698177
Mper_Rmai	216	7	MYPEROg9906	Rma04974	Mp4	Rm4	A	0.0448603	0.208224
Mper_Rmai	216	8	MYPEROg9908	Rma04976	Mp4	Rm4	A	0.221764	0.267022
Mper_Rmai	216	9	MYPEROg9910	Rma04981	Mp4	Rm4	A	0.0406372	0.0809024
Mper_Rmai	216	10	MYPEROg9911	Rma04982	Mp4	Rm4	A	0.0457858	0.321178
Mper_Rmai	216	11	MYPEROg9912	Rma04983	Mp4	Rm4	A	0.0694429	0.377207
Mper_Rmai	216	12	MYPEROg9913	Rma04985	Mp4	Rm4	A	0.0891462	0.281177
Mper_Rmai	216	13	MYPEROg9917	Rma04986	Mp4	Rm4	A	0.349684	0.356278
Mper_Rmai	216	14	MYPEROg9919	Rma04987	Mp4	Rm4	A	0.00622469	0.345705
Mper_Rmai	216	15	MYPEROg9920	Rma04988	Mp4	Rm4	A	0.119545	0.391339
Mper_Rmai	216	16	MYPEROg9921	Rma04989	Mp4	Rm4	A	0.204361	0.366472
Mper_Rmai	216	17	MYPEROg9922	Rma04991	Mp4	Rm4	A	0.0290165	0.274099
Mper_Rmai	216	18	MYPEROg9923	Rma04992	Mp4	Rm4	A	0.0470472	0.283526
Mper_Rmai	216	19	MYPEROg9925	Rma04993	Mp4	Rm4	A	0.027564	0.243852
Mper_Rmai	216	20	MYPEROg9926	Rma04995	Mp4	Rm4	A	0.0709794	0.408158
Mper_Rmai	216	21	MYPEROg9930	Rma04998	Mp4	Rm4	A	0.0225299	0.22331
Mper_Rmai	216	22	MYPEROg9931	Rma04999	Mp4	Rm4	A	0.0378325	0.370984
Mper_Rmai	216	23	MYPEROg9932	Rma05000	Mp4	Rm4	A	0.0105863	0.232802
Mper_Rmai	216	24	MYPEROg9933	Rma05001	Mp4	Rm4	A	0.0421494	0.313122
Mper_Rmai	217	0	MYPEROg11777	Rma15524	Mp4	Rm4	A	0.0688937	0.355036
Mper_Rmai	217	1	MYPEROg11778	Rma15527	Mp4	Rm4	A	0.0164624	0.241712
Mper_Rmai	217	2	MYPEROg11780	Rma15530	Mp4	Rm4	A	0.0252938	0.339893
Mper_Rmai	217	3	MYPEROg11782	Rma15532	Mp4	Rm4	A	0.0406697	0.351518
Mper_Rmai	217	4	MYPEROg11783	Rma15535	Mp4	Rm4	A	0.00507402	0.13581
Mper_Rmai	217	5	MYPEROg11788	Rma15545	Mp4	Rm4	A	0.415736	0.970589
Mper_Rmai	217	6	MYPEROg11790	Rma15547	Mp4	Rm4	A	0.00880744	0.354103
Mper_Rmai	217	7	MYPEROg11791	Rma15548	Mp4	Rm4	A	0.0301888	0.294957
Mper_Rmai	217	8	MYPEROg11792	Rma15549	Mp4	Rm4	A	0.00197125	0.305265
Mper_Rmai	217	9	MYPEROg11793	Rma15550	Mp4	Rm4	A	0.0169185	0.179364
Mper_Rmai	217	10	MYPEROg11794	Rma15551	Mp4	Rm4	A	0.0387563	0.299686
Mper_Rmai	217	11	MYPEROg11795	Rma15552	Mp4	Rm4	A	0.359048	0.160569
Mper_Rmai	217	12	MYPEROg11796	Rma15554	Mp4	Rm4	A	0.0135789	0.2569
Mper_Rmai	217	13	MYPEROg11797	Rma15555	Mp4	Rm4	A	0.0130794	0.225324
Mper_Rmai	217	14	MYPEROg11798	Rma15556	Mp4	Rm4	A	0.0623052	0.31591
Mper_Rmai	217	15	MYPEROg11799	Rma15558	Mp4	Rm4	A	0.0064421	0.30044
Mper_Rmai	217	16	MYPEROg11801	Rma15559	Mp4	Rm4	A	0.0779694	0.313301
Mper_Rmai	217	17	MYPEROg11802	Rma15560	Mp4	Rm4	A	0.0344313	0.639098
Mper_Rmai	218	0	MYPEROg12509	Rma05366	Mp4	Rm4	A	0.0444318	0.247002
Mper_Rmai	218	1	MYPEROg12514	Rma05368	Mp4	Rm4	A	0.142267	0.255489
Mper_Rmai	218	2	MYPEROg12515	Rma05369	Mp4	Rm4	A	0.0361699	0.32794
Mper_Rmai	218	3	MYPEROg12516	Rma05370	Mp4	Rm4	A	0.0291289	0.291173
Mper_Rmai	218	4	MYPEROg12518	Rma05372	Mp4	Rm4	A	0.0420907	0.396384
Mper_Rmai	218	5	MYPEROg12519	Rma05374	Mp4	Rm4	A	0.046743	0.330848
Mper_Rmai	218	6	MYPEROg12520	Rma05375	Mp4	Rm4	A	0.381904	0.606227
Mper_Rmai	218	7	MYPEROg12522	Rma05376	Mp4	Rm4	A	0.00807507	0.19599
Mper_Rmai	218	8	MYPEROg12523	Rma05379	Mp4	Rm4	A	0.022614	0.225585
Mper_Rmai	218	9	MYPEROg12524	Rma05380	Mp4	Rm4	A	0.0578811	0.281667
Mper_Rmai	218	10	MYPEROg12525	Rma05381	Mp4	Rm4	A	0.0249952	0.32785
Mper_Rmai	218	11	MYPEROg12526	Rma05382	Mp4	Rm4	A	0.186341	0.283733
Mper_Rmai	218	12	MYPEROg12527	Rma05383	Mp4	Rm4	A	0.021502	0.370632
Mper_Rmai	218	13	MYPEROg12530	Rma05385	Mp4	Rm4	A	0.102564	0.384447
Mper_Rmai	218	14	MYPEROg12534	Rma05386	Mp4	Rm4	A	0.00890383	0.182828
Mper_Rmai	218	15	MYPEROg12535	Rma05387	Mp4	Rm4	A	0.0162608	0.25381
Mper_Rmai	219	0	MYPEROg10039	Rma05667	Mp4	Rm4	A	0.122428	0.300879
Mper_Rmai	219	1	MYPEROg10040	Rma05668	Mp4	Rm4	A	0.0419355	0.380559
Mper_Rmai	219	2	MYPEROg10041	Rma05669	Mp4	Rm4	A	0.249479	0.450973
Mper_Rmai	219	3	MYPEROg10045	Rma05672	Mp4	Rm4	A	0.168061	0.431969
Mper_Rmai	219	4	MYPEROg10054	Rma05677	Mp4	Rm4	A	0.535538	0.628068
Mper_Rmai	219	5	MYPEROg10055	Rma05678	Mp4	Rm4	A	0	0.237507
Mper_Rmai	219	6	MYPEROg10056	Rma05681	Mp4	Rm4	A	0.0437312	0.297185
Mper_Rmai	219	7	MYPEROg10057	Rma05682	Mp4	Rm4	A	0.015211	0.322874
Mper_Rmai	219	8	MYPEROg10058	Rma05683	Mp4	Rm4	A	0.0158385	0.349965
Mper_Rmai	219	9	MYPEROg10059	Rma05684	Mp4	Rm4	A	0.00300301	0.155333
Mper_Rmai	219	10	MYPEROg10061	Rma05685	Mp4	Rm4	A	0.0187656	0.244569
Mper_Rmai	219	11	MYPEROg10065	Rma05686	Mp4	Rm4	A	0.112345	0.356831
Mper_Rmai	219	12	MYPEROg10066	Rma05687	Mp4	Rm4	A	0.0211282	0.252599
Mper_Rmai	219	13	MYPEROg10067	Rma05688	Mp4	Rm4	A	0.01559	0.303337
Mper_Rmai	219	14	MYPEROg10069	Rma05689	Mp4	Rm4	A	0.186513	0.326467
Mper_Rmai	220	0	MYPEROg9548	Rma04908	Mp4	Rm4	A	0.0307621	0.193765
Mper_Rmai	220	1	MYPEROg9549	Rma04909	Mp4	Rm4	A	0.0341162	0.152819
Mper_Rmai	220	2	MYPEROg9550	Rma04911	Mp4	Rm4	A	0.120591	0.313346
Mper_Rmai	220	3	MYPEROg9551	Rma04913	Mp4	Rm4	A	0.108868	0.249284
Mper_Rmai	220	4	MYPEROg9561	Rma04921	Mp4	Rm4	A	0.0458603	0.410304
Mper_Rmai	220	5	MYPEROg9564	Rma04928	Mp4	Rm4	A	0.432092	0.467789
Mper_Rmai	220	6	MYPEROg9572	Rma04934	Mp4	Rm4	A	0.0368455	0.387109
Mper_Rmai	220	7	MYPEROg9573	Rma04939	Mp4	Rm4	A	0.0956083	0.452151
Mper_Rmai	220	8	MYPEROg9576	Rma04941	Mp4	Rm4	A	0.16369	0.364326
Mper_Rmai	220	9	MYPEROg9583	Rma04957	Mp4	Rm4	A	0.106334	0.350355
Mper_Rmai	220	10	MYPEROg9585	Rma04960	Mp4	Rm4	A	0.0300922	0.417758
Mper_Rmai	220	11	MYPEROg9586	Rma04961	Mp4	Rm4	A	0.0791006	0.374967
Mper_Rmai	220	12	MYPEROg9587	Rma04963	Mp4	Rm4	A	0.636384	0.3916
Mper_Rmai	221	0	MYPEROg10904	Rma15722	Mp4	Rm4	A	0.0393688	0.621874
Mper_Rmai	221	1	MYPEROg10905	Rma15723	Mp4	Rm4	A	0.0921055	0.390178
Mper_Rmai	221	2	MYPEROg10906	Rma15724	Mp4	Rm4	A	0.00888122	0.261859
Mper_Rmai	221	3	MYPEROg10907	Rma15725	Mp4	Rm4	A	0.0367971	0.556202
Mper_Rmai	221	4	MYPEROg10908	Rma15726	Mp4	Rm4	A	0.0366693	0.257712
Mper_Rmai	221	5	MYPEROg10909	Rma15727	Mp4	Rm4	A	0.0286444	0.27019
Mper_Rmai	221	6	MYPEROg10911	Rma15728	Mp4	Rm4	A	0.183026	0.467346
Mper_Rmai	221	7	MYPEROg10912	Rma15731	Mp4	Rm4	A	0.0596873	0.140418
Mper_Rmai	221	8	MYPEROg10913	Rma15732	Mp4	Rm4	A	0.0144967	0.301073
Mper_Rmai	221	9	MYPEROg10914	Rma15733	Mp4	Rm4	A	0.0367074	0.304197
Mper_Rmai	221	10	MYPEROg10915	Rma15734	Mp4	Rm4	A	0.0146012	0.205417
Mper_Rmai	222	0	MYPEROg10918	Rma05198	Mp4	Rm4	A	0.0139738	0.291172
Mper_Rmai	222	1	MYPEROg10922	Rma05197	Mp4	Rm4	A	0.0941893	0.28723
Mper_Rmai	222	2	MYPEROg10928	Rma05192	Mp4	Rm4	A	0.0161953	0.326624
Mper_Rmai	222	3	MYPEROg10931	Rma05190	Mp4	Rm4	A	0.0114021	0.127574
Mper_Rmai	222	4	MYPEROg10934	Rma05188	Mp4	Rm4	A	0.0176635	0.309274
Mper_Rmai	222	5	MYPEROg10936	Rma05187	Mp4	Rm4	A	0.0105114	0.479711
Mper_Rmai	222	6	MYPEROg10937	Rma05186	Mp4	Rm4	A	0.203953	0.731359
Mper_Rmai	222	7	MYPEROg10938	Rma05185	Mp4	Rm4	A	0.00181132	0.465455
Mper_Rmai	222	8	MYPEROg10939	Rma05184	Mp4	Rm4	A	0.0786919	0.355993
Mper_Rmai	222	9	MYPEROg10940	Rma05182	Mp4	Rm4	A	0.981012	1.10139
Mper_Rmai	222	10	MYPEROg10943	Rma05181	Mp4	Rm4	A	1.08216	0.248753
Mper_Rmai	222	11	MYPEROg10945	Rma05179	Mp4	Rm4	A	0.0726493	0.148506
Mper_Rmai	222	12	MYPEROg10950	Rma05178	Mp4	Rm4	A	0.0491486	0.32791
Mper_Rmai	222	13	MYPEROg10952	Rma05177	Mp4	Rm4	A	0.0104516	0.481279
Mper_Rmai	222	14	MYPEROg10953	Rma05176	Mp4	Rm4	A	0.0303334	0.356698
Mper_Rmai	222	15	MYPEROg10954	Rma05175	Mp4	Rm4	A	0.0592059	0.400562
Mper_Rmai	222	16	MYPEROg10955	Rma05174	Mp4	Rm4	A	0.0655091	0.51464
Mper_Rmai	222	17	MYPEROg10959	Rma05172	Mp4	Rm4	A	0.0273418	0.368741
Mper_Rmai	222	18	MYPEROg10960	Rma05170	Mp4	Rm4	A	0.154706	0.248986
Mper_Rmai	222	19	MYPEROg10962	Rma05169	Mp4	Rm4	A	0.0190727	0.359141
Mper_Rmai	222	20	MYPEROg10963	Rma05168	Mp4	Rm4	A	0.0442102	0.263548
Mper_Rmai	222	21	MYPEROg10966	Rma05165	Mp4	Rm4	A	0.0129541	0.314372
Mper_Rmai	222	22	MYPEROg10967	Rma05164	Mp4	Rm4	A	0.0689167	0.457211
Mper_Rmai	222	23	MYPEROg10970	Rma05163	Mp4	Rm4	A	0.0555693	0.258139
Mper_Rmai	222	24	MYPEROg10978	Rma05162	Mp4	Rm4	A	0.0729123	0.333869
Mper_Rmai	222	25	MYPEROg10979	Rma05161	Mp4	Rm4	A	0.0293923	0.424265
Mper_Rmai	222	26	MYPEROg10981	Rma05160	Mp4	Rm4	A	0.100213	0.374458
Mper_Rmai	222	27	MYPEROg10982	Rma05159	Mp4	Rm4	A	0.00433006	0.400687
Mper_Rmai	222	28	MYPEROg10987	Rma05158	Mp4	Rm4	A	0.265837	0.49764
Mper_Rmai	222	29	MYPEROg10990	Rma05156	Mp4	Rm4	A	0.159066	0.293441
Mper_Rmai	222	30	MYPEROg10991	Rma05155	Mp4	Rm4	A	0.0221447	0.483003
Mper_Rmai	222	31	MYPEROg10993	Rma05154	Mp4	Rm4	A	0.0519801	0.410258
Mper_Rmai	222	32	MYPEROg10994	Rma05153	Mp4	Rm4	A	0.00705504	0.338717
Mper_Rmai	222	33	MYPEROg10995	Rma05152	Mp4	Rm4	A	0.00901378	0.326902
Mper_Rmai	222	34	MYPEROg10998	Rma05151	Mp4	Rm4	A	0.0584281	0.270466
Mper_Rmai	222	35	MYPEROg10999	Rma05150	Mp4	Rm4	A	0.00372248	0.287842
Mper_Rmai	222	36	MYPEROg11001	Rma05149	Mp4	Rm4	A	0.0196631	0.23884
Mper_Rmai	222	37	MYPEROg11003	Rma05144	Mp4	Rm4	A	0.105884	0.504497
Mper_Rmai	222	38	MYPEROg11009	Rma05140	Mp4	Rm4	A	0.0160554	0.419065
Mper_Rmai	222	39	MYPEROg11010	Rma05139	Mp4	Rm4	A	0.0518675	0.507054
Mper_Rmai	222	40	MYPEROg11011	Rma05135	Mp4	Rm4	A	0.0138725	0.223697
Mper_Rmai	222	41	MYPEROg11012	Rma05133	Mp4	Rm4	A	0.0187977	0.280434
Mper_Rmai	222	42	MYPEROg11018	Rma05128	Mp4	Rm4	A	0.623364	0.456168
Mper_Rmai	222	43	MYPEROg11019	Rma05126	Mp4	Rm4	A	0.047415	0.502824
Mper_Rmai	222	44	MYPEROg11023	Rma05125	Mp4	Rm4	A	0.162014	0.261353
Mper_Rmai	222	45	MYPEROg11024	Rma05124	Mp4	Rm4	A	0.00840566	0.401609
Mper_Rmai	222	46	MYPEROg11025	Rma05123	Mp4	Rm4	A	0.00458659	0.414955
Mper_Rmai	222	47	MYPEROg11026	Rma05122	Mp4	Rm4	A	0.0229828	0.628585
Mper_Rmai	222	48	MYPEROg11027	Rma05119	Mp4	Rm4	A	0.132391	0.448034
Mper_Rmai	222	49	MYPEROg11030	Rma05115	Mp4	Rm4	A	0.188151	0.595122
Mper_Rmai	222	50	MYPEROg11033	Rma05114	Mp4	Rm4	A	0.0873514	0.513024
Mper_Rmai	222	51	MYPEROg11034	Rma05112	Mp4	Rm4	A	0.00478566	0.154265
Mper_Rmai	222	52	MYPEROg11035	Rma05111	Mp4	Rm4	A	0.00105254	0.395573
Mper_Rmai	222	53	MYPEROg11036	Rma05110	Mp4	Rm4	A	0.010798	0.35461
Mper_Rmai	222	54	MYPEROg11037	Rma05109	Mp4	Rm4	A	0.101587	0.473891
Mper_Rmai	222	55	MYPEROg11040	Rma05108	Mp4	Rm4	A	0.0209354	0.361875
Mper_Rmai	222	56	MYPEROg11043	Rma05105	Mp4	Rm4	A	0.0474293	0.337995
Mper_Rmai	222	57	MYPEROg11045	Rma05103	Mp4	Rm4	A	0.0624861	0.447612
Mper_Rmai	222	58	MYPEROg11046	Rma05102	Mp4	Rm4	A	0.0227886	0.253122
Mper_Rmai	222	59	MYPEROg11048	Rma05101	Mp4	Rm4	A	0.0230974	0.408052
Mper_Rmai	222	60	MYPEROg11049	Rma05099	Mp4	Rm4	A	0.00707657	0.285073
Mper_Rmai	222	61	MYPEROg11050	Rma05098	Mp4	Rm4	A	0.0176564	0.266897
Mper_Rmai	222	62	MYPEROg11051	Rma05097	Mp4	Rm4	A	0.017616	0.238692
Mper_Rmai	222	63	MYPEROg11052	Rma05096	Mp4	Rm4	A	0.0264511	0.319445
Mper_Rmai	222	64	MYPEROg11053	Rma05095	Mp4	Rm4	A	0.0542581	0.31861
Mper_Rmai	222	65	MYPEROg11055	Rma05094	Mp4	Rm4	A	0.0112497	0.19866
Mper_Rmai	222	66	MYPEROg11056	Rma05093	Mp4	Rm4	A	0.025809	0.252857
Mper_Rmai	222	67	MYPEROg11057	Rma05092	Mp4	Rm4	A	0.0291901	0.331934
Mper_Rmai	222	68	MYPEROg11060	Rma05091	Mp4	Rm4	A	0.0189793	0.246087
Mper_Rmai	222	69	MYPEROg11063	Rma05090	Mp4	Rm4	A	0.0754938	0.306591
Mper_Rmai	222	70	MYPEROg11065	Rma05089	Mp4	Rm4	A	0.0882871	0.408429
Mper_Rmai	222	71	MYPEROg11066	Rma05088	Mp4	Rm4	A	0.0314457	0.522215
Mper_Rmai	222	72	MYPEROg11067	Rma05087	Mp4	Rm4	A	0.0492032	0.282659
Mper_Rmai	222	73	MYPEROg11068	Rma05086	Mp4	Rm4	A	0.128113	0.299989
Mper_Rmai	222	74	MYPEROg11072	Rma05080	Mp4	Rm4	A	0.174237	0.528911
Mper_Rmai	222	75	MYPEROg11076	Rma05076	Mp4	Rm4	A	0.74347	0.17792
Mper_Rmai	222	76	MYPEROg11083	Rma05075	Mp4	Rm4	A	0.715914	0.24744
Mper_Rmai	222	77	MYPEROg11095	Rma05074	Mp4	Rm4	A	0.0289192	0.496057
Mper_Rmai	222	78	MYPEROg11112	Rma05072	Mp4	Rm4	A	0.0671549	0.395841
Mper_Rmai	222	79	MYPEROg11113	Rma05071	Mp4	Rm4	A	0.010833	0.327927
Mper_Rmai	222	80	MYPEROg11114	Rma05070	Mp4	Rm4	A	0	0.147926
Mper_Rmai	222	81	MYPEROg11116	Rma05069	Mp4	Rm4	A	0.013239	0.42311
Mper_Rmai	222	82	MYPEROg11117	Rma05068	Mp4	Rm4	A	0.0650562	0.413314
Mper_Rmai	222	83	MYPEROg11118	Rma05067	Mp4	Rm4	A	0.0205519	0.176823
Mper_Rmai	222	84	MYPEROg11119	Rma05066	Mp4	Rm4	A	0.080911	0.437106
Mper_Rmai	222	85	MYPEROg11120	Rma05065	Mp4	Rm4	A	0.0315437	0.43618
Mper_Rmai	222	86	MYPEROg11122	Rma05064	Mp4	Rm4	A	0.135759	0.659292
Mper_Rmai	222	87	MYPEROg11123	Rma05063	Mp4	Rm4	A	0.00502725	0.326677
Mper_Rmai	222	88	MYPEROg11126	Rma05062	Mp4	Rm4	A	0.0575822	0.368562
Mper_Rmai	222	89	MYPEROg11127	Rma05061	Mp4	Rm4	A	0.041085	0.406582
Mper_Rmai	222	90	MYPEROg11128	Rma05060	Mp4	Rm4	A	0.0610116	0.603566
Mper_Rmai	222	91	MYPEROg11129	Rma05059	Mp4	Rm4	A	0.055589	0.44124
Mper_Rmai	222	92	MYPEROg11132	Rma05056	Mp4	Rm4	A	0.021748	0.398914
Mper_Rmai	222	93	MYPEROg11136	Rma05055	Mp4	Rm4	A	0.245264	0.778149
Mper_Rmai	222	94	MYPEROg11138	Rma05054	Mp4	Rm4	A	0.0357378	0.431042
Mper_Rmai	222	95	MYPEROg11139	Rma05053	Mp4	Rm4	A	0.048731	0.443185
Mper_Rmai	222	96	MYPEROg11144	Rma05045	Mp4	Rm4	A	0.092789	0.470193
Mper_Rmai	222	97	MYPEROg11145	Rma05044	Mp4	Rm4	A	0.117155	0.348322
Mper_Rmai	222	98	MYPEROg11147	Rma05037	Mp4	Rm4	A	0.866503	0.451799
Mper_Rmai	222	99	MYPEROg11152	Rma05034	Mp4	Rm4	A	0.155857	0.506248
Mper_Rmai	222	100	MYPEROg11153	Rma05032	Mp4	Rm4	A	0.0660776	0.366546
Mper_Rmai	222	101	MYPEROg11154	Rma05030	Mp4	Rm4	A	0.0128094	0.481589
Mper_Rmai	222	102	MYPEROg11158	Rma05028	Mp4	Rm4	A	0.0883096	0.278114
Mper_Rmai	222	103	MYPEROg11163	Rma05024	Mp4	Rm4	A	0.0683152	0.389271
Mper_Rmai	222	104	MYPEROg11164	Rma05022	Mp4	Rm4	A	0.0323649	0.423327
Mper_Rmai	222	105	MYPEROg11166	Rma05021	Mp4	Rm4	A	0.16047	0.683257
Mper_Rmai	222	106	MYPEROg11168	Rma05020	Mp4	Rm4	A	0.00137552	0.354453
Mper_Rmai	223	0	MYPEROg10173	Rma05848	Mp4	Rm4	A	0.905878	1.87399
Mper_Rmai	223	1	MYPEROg10196	Rma05844	Mp4	Rm4	A	0.117141	0.31453
Mper_Rmai	223	2	MYPEROg10197	Rma05841	Mp4	Rm4	A	0.134448	0.410514
Mper_Rmai	223	3	MYPEROg10208	Rma05832	Mp4	Rm4	A	0.0380511	0.141805
Mper_Rmai	223	4	MYPEROg10210	Rma05830	Mp4	Rm4	A	0.00833921	0.368696
Mper_Rmai	223	5	MYPEROg10212	Rma05829	Mp4	Rm4	A	0.136702	0.351644
Mper_Rmai	223	6	MYPEROg10213	Rma05828	Mp4	Rm4	A	0.125265	0.393704
Mper_Rmai	223	7	MYPEROg10214	Rma05827	Mp4	Rm4	A	0.0717644	0.420564
Mper_Rmai	223	8	MYPEROg10215	Rma05825	Mp4	Rm4	A	0.0247349	0.344084
Mper_Rmai	223	9	MYPEROg10224	Rma05824	Mp4	Rm4	A	0.00644775	0.305232
Mper_Rmai	223	10	MYPEROg10225	Rma05823	Mp4	Rm4	A	0.0562184	0.347642
Mper_Rmai	223	11	MYPEROg10226	Rma05822	Mp4	Rm4	A	0.0248384	0.316445
Mper_Rmai	223	12	MYPEROg10227	Rma05821	Mp4	Rm4	A	0.0676712	0.289127
Mper_Rmai	223	13	MYPEROg10228	Rma05820	Mp4	Rm4	A	0.0484774	0.274842
Mper_Rmai	223	14	MYPEROg10229	Rma05819	Mp4	Rm4	A	0.0316942	0.338715
Mper_Rmai	223	15	MYPEROg10230	Rma05818	Mp4	Rm4	A	0.0736569	0.325586
Mper_Rmai	223	16	MYPEROg10231	Rma05817	Mp4	Rm4	A	0.283049	0.185646
Mper_Rmai	223	17	MYPEROg10235	Rma05816	Mp4	Rm4	A	0.0360284	0.330126
Mper_Rmai	223	18	MYPEROg10236	Rma05814	Mp4	Rm4	A	0.119006	0.378322
Mper_Rmai	223	19	MYPEROg10238	Rma05813	Mp4	Rm4	A	0.0137304	0.40187
Mper_Rmai	223	20	MYPEROg10241	Rma05810	Mp4	Rm4	A	0.0208845	0.174557
Mper_Rmai	223	21	MYPEROg10242	Rma05809	Mp4	Rm4	A	0.0655775	0.323156
Mper_Rmai	223	22	MYPEROg10243	Rma05808	Mp4	Rm4	A	0.0181252	0.472134
Mper_Rmai	223	23	MYPEROg10245	Rma05807	Mp4	Rm4	A	0.00197174	0.262048
Mper_Rmai	223	24	MYPEROg10246	Rma05806	Mp4	Rm4	A	0.126502	0.345828
Mper_Rmai	223	25	MYPEROg10248	Rma05805	Mp4	Rm4	A	0.019542	0.457367
Mper_Rmai	223	26	MYPEROg10249	Rma05804	Mp4	Rm4	A	0.186073	0.532553
Mper_Rmai	223	27	MYPEROg10250	Rma05803	Mp4	Rm4	A	0.0673357	0.302347
Mper_Rmai	223	28	MYPEROg10251	Rma05802	Mp4	Rm4	A	0.0469172	0.311806
Mper_Rmai	223	29	MYPEROg10252	Rma05801	Mp4	Rm4	A	0.0718942	0.271894
Mper_Rmai	223	30	MYPEROg10255	Rma05800	Mp4	Rm4	A	0.0118527	0.317952
Mper_Rmai	223	31	MYPEROg10257	Rma05798	Mp4	Rm4	A	0.0188818	0.182717
Mper_Rmai	223	32	MYPEROg10258	Rma05797	Mp4	Rm4	A	0.036352	0.477675
Mper_Rmai	223	33	MYPEROg10259	Rma05796	Mp4	Rm4	A	0.0095676	0.104022
Mper_Rmai	223	34	MYPEROg10260	Rma05795	Mp4	Rm4	A	0.141036	0.327508
Mper_Rmai	223	35	MYPEROg10261	Rma05794	Mp4	Rm4	A	0.0373809	0.410006
Mper_Rmai	223	36	MYPEROg10263	Rma05793	Mp4	Rm4	A	0.0807014	0.425546
Mper_Rmai	223	37	MYPEROg10265	Rma05792	Mp4	Rm4	A	0.0615842	0.309987
Mper_Rmai	223	38	MYPEROg10267	Rma05791	Mp4	Rm4	A	0.0453151	0.453288
Mper_Rmai	223	39	MYPEROg10268	Rma05789	Mp4	Rm4	A	0	0.28478
Mper_Rmai	223	40	MYPEROg10270	Rma05788	Mp4	Rm4	A	0.0449573	0.314193
Mper_Rmai	223	41	MYPEROg10271	Rma05787	Mp4	Rm4	A	0.11736	0.33055
Mper_Rmai	223	42	MYPEROg10272	Rma05786	Mp4	Rm4	A	0.0163413	0.318853
Mper_Rmai	223	43	MYPEROg10273	Rma05785	Mp4	Rm4	A	0.0202051	0.498213
Mper_Rmai	223	44	MYPEROg10274	Rma05784	Mp4	Rm4	A	0	0.221374
Mper_Rmai	223	45	MYPEROg10275	Rma05783	Mp4	Rm4	A	0.0569609	0.328032
Mper_Rmai	223	46	MYPEROg10276	Rma05782	Mp4	Rm4	A	0.00723944	0.262834
Mper_Rmai	223	47	MYPEROg10277	Rma05781	Mp4	Rm4	A	0.0722202	0.370346
Mper_Rmai	223	48	MYPEROg10280	Rma05779	Mp4	Rm4	A	0.097514	0.329525
Mper_Rmai	223	49	MYPEROg10281	Rma05778	Mp4	Rm4	A	0.00455323	0.232798
Mper_Rmai	223	50	MYPEROg10282	Rma05777	Mp4	Rm4	A	0.0123933	0.419184
Mper_Rmai	223	51	MYPEROg10283	Rma05776	Mp4	Rm4	A	0.0503446	0.376301
Mper_Rmai	223	52	MYPEROg10285	Rma05775	Mp4	Rm4	A	0.00778855	0.192592
Mper_Rmai	223	53	MYPEROg10287	Rma05774	Mp4	Rm4	A	0.0634949	0.457471
Mper_Rmai	223	54	MYPEROg10288	Rma05773	Mp4	Rm4	A	0.129317	0.410331
Mper_Rmai	223	55	MYPEROg10289	Rma05772	Mp4	Rm4	A	0.011086	0.291142
Mper_Rmai	223	56	MYPEROg10290	Rma05770	Mp4	Rm4	A	0.0448115	0.331276
Mper_Rmai	223	57	MYPEROg10293	Rma05769	Mp4	Rm4	A	0.0368675	0.294845
Mper_Rmai	223	58	MYPEROg10294	Rma05768	Mp4	Rm4	A	0.0229537	0.248203
Mper_Rmai	223	59	MYPEROg10295	Rma05767	Mp4	Rm4	A	0.0114123	0.220605
Mper_Rmai	223	60	MYPEROg10297	Rma05766	Mp4	Rm4	A	0.0632532	0.46333
Mper_Rmai	223	61	MYPEROg10298	Rma05765	Mp4	Rm4	A	0.0267723	0.210854
Mper_Rmai	223	62	MYPEROg10299	Rma05764	Mp4	Rm4	A	0.104054	0.179257
Mper_Rmai	223	63	MYPEROg10301	Rma05763	Mp4	Rm4	A	0.034543	0.398293
Mper_Rmai	223	64	MYPEROg10303	Rma05762	Mp4	Rm4	A	0.016632	0.450128
Mper_Rmai	223	65	MYPEROg10305	Rma05760	Mp4	Rm4	A	0.0336568	0.306181
Mper_Rmai	223	66	MYPEROg10307	Rma05758	Mp4	Rm4	A	0.0335582	0.33408
Mper_Rmai	223	67	MYPEROg10308	Rma05757	Mp4	Rm4	A	0.0106763	0.376247
Mper_Rmai	223	68	MYPEROg10309	Rma05756	Mp4	Rm4	A	0.0104281	0.257217
Mper_Rmai	223	69	MYPEROg10310	Rma05755	Mp4	Rm4	A	0.478051	0.657065
Mper_Rmai	223	70	MYPEROg10311	Rma05754	Mp4	Rm4	A	0.0535405	0.518544
Mper_Rmai	223	71	MYPEROg10312	Rma05753	Mp4	Rm4	A	0.0433261	0.601565
Mper_Rmai	223	72	MYPEROg10313	Rma05752	Mp4	Rm4	A	0.0026348	0.230166
Mper_Rmai	223	73	MYPEROg10314	Rma05751	Mp4	Rm4	A	0.0991533	0.353902
Mper_Rmai	223	74	MYPEROg10315	Rma05744	Mp4	Rm4	A	-2	-2
Mper_Rmai	223	75	MYPEROg10318	Rma05743	Mp4	Rm4	A	0.147011	0.156769
Mper_Rmai	223	76	MYPEROg10320	Rma05740	Mp4	Rm4	A	0.00319192	0.206843
Mper_Rmai	223	77	MYPEROg10321	Rma05739	Mp4	Rm4	A	0.0530587	0.401297
Mper_Rmai	223	78	MYPEROg10322	Rma05738	Mp4	Rm4	A	0.0623339	0.276611
Mper_Rmai	223	79	MYPEROg10325	Rma05737	Mp4	Rm4	A	0.0676434	0.390089
Mper_Rmai	224	0	MYPEROg12083	Rma04902	Mp4	Rm4	A	0.0305527	0.388744
Mper_Rmai	224	1	MYPEROg12084	Rma04900	Mp4	Rm4	A	0.207527	0.170571
Mper_Rmai	224	2	MYPEROg12087	Rma04899	Mp4	Rm4	A	0.100855	0.382961
Mper_Rmai	224	3	MYPEROg12088	Rma04898	Mp4	Rm4	A	0.0607198	0.55588
Mper_Rmai	224	4	MYPEROg12092	Rma04895	Mp4	Rm4	A	0.0445493	0.310152
Mper_Rmai	224	5	MYPEROg12093	Rma04894	Mp4	Rm4	A	0.036193	0.260561
Mper_Rmai	224	6	MYPEROg12095	Rma04893	Mp4	Rm4	A	0.0193077	0.252093
Mper_Rmai	224	7	MYPEROg12097	Rma04891	Mp4	Rm4	A	0.0354641	0.38906
Mper_Rmai	224	8	MYPEROg12098	Rma04890	Mp4	Rm4	A	0.158579	0.413605
Mper_Rmai	224	9	MYPEROg12099	Rma04889	Mp4	Rm4	A	0.194291	0.336005
Mper_Rmai	224	10	MYPEROg12100	Rma04888	Mp4	Rm4	A	0.0129214	0.395945
Mper_Rmai	224	11	MYPEROg12102	Rma04886	Mp4	Rm4	A	0.0552821	0.250554
Mper_Rmai	224	12	MYPEROg12104	Rma04884	Mp4	Rm4	A	0.033804	0.298395
Mper_Rmai	224	13	MYPEROg12105	Rma04883	Mp4	Rm4	A	0.0178529	0.245813
Mper_Rmai	224	14	MYPEROg12106	Rma04882	Mp4	Rm4	A	0.0119744	0.161999
Mper_Rmai	224	15	MYPEROg12109	Rma04881	Mp4	Rm4	A	0.0143498	0.357462
Mper_Rmai	224	16	MYPEROg12111	Rma04880	Mp4	Rm4	A	0.0631305	0.289475
Mper_Rmai	224	17	MYPEROg12112	Rma04878	Mp4	Rm4	A	0.0242691	0.328425
Mper_Rmai	224	18	MYPEROg12113	Rma04877	Mp4	Rm4	A	0.071981	0.433558
Mper_Rmai	224	19	MYPEROg12114	Rma04874	Mp4	Rm4	A	0.0229094	0.237218
Mper_Rmai	224	20	MYPEROg12115	Rma04873	Mp4	Rm4	A	0.0667277	0.252354
Mper_Rmai	224	21	MYPEROg12117	Rma04872	Mp4	Rm4	A	0.0279592	0.333446
Mper_Rmai	224	22	MYPEROg12118	Rma04871	Mp4	Rm4	A	0.0139989	0.294926
Mper_Rmai	224	23	MYPEROg12119	Rma04870	Mp4	Rm4	A	0.010089	0.179011
Mper_Rmai	224	24	MYPEROg12120	Rma04868	Mp4	Rm4	A	0.0392674	0.3551
Mper_Rmai	224	25	MYPEROg12121	Rma04867	Mp4	Rm4	A	0.00312067	0.179272
Mper_Rmai	224	26	MYPEROg12122	Rma04866	Mp4	Rm4	A	0.0358888	0.325375
Mper_Rmai	224	27	MYPEROg12123	Rma04862	Mp4	Rm4	A	0.0985982	0.251033
Mper_Rmai	224	28	MYPEROg12124	Rma04861	Mp4	Rm4	A	0.0654111	0.231572
Mper_Rmai	224	29	MYPEROg12125	Rma04860	Mp4	Rm4	A	0.0173637	0.333453
Mper_Rmai	224	30	MYPEROg12126	Rma04859	Mp4	Rm4	A	0.177716	0.389706
Mper_Rmai	224	31	MYPEROg12127	Rma04857	Mp4	Rm4	A	0.0258898	0.320062
Mper_Rmai	224	32	MYPEROg12128	Rma04856	Mp4	Rm4	A	0.0175203	0.254661
Mper_Rmai	224	33	MYPEROg12129	Rma04855	Mp4	Rm4	A	0.0730247	0.219419
Mper_Rmai	224	34	MYPEROg12130	Rma04854	Mp4	Rm4	A	0.0451302	0.367008
Mper_Rmai	224	35	MYPEROg12135	Rma04852	Mp4	Rm4	A	0.0103281	0.18996
Mper_Rmai	224	36	MYPEROg12137	Rma04851	Mp4	Rm4	A	0.0288824	0.28511
Mper_Rmai	224	37	MYPEROg12138	Rma04850	Mp4	Rm4	A	0.00387848	0.305845
Mper_Rmai	224	38	MYPEROg12139	Rma04849	Mp4	Rm4	A	0.0455452	0.45502
Mper_Rmai	224	39	MYPEROg12142	Rma04847	Mp4	Rm4	A	0.0533767	0.41021
Mper_Rmai	224	40	MYPEROg12143	Rma04846	Mp4	Rm4	A	0.108459	0.589305
Mper_Rmai	224	41	MYPEROg12144	Rma04845	Mp4	Rm4	A	0.0329656	0.373016
Mper_Rmai	224	42	MYPEROg12145	Rma04844	Mp4	Rm4	A	0.057735	0.311617
Mper_Rmai	224	43	MYPEROg12148	Rma04842	Mp4	Rm4	A	0.00891541	0.361483
Mper_Rmai	224	44	MYPEROg12152	Rma04840	Mp4	Rm4	A	0.0267377	0.313733
Mper_Rmai	224	45	MYPEROg12153	Rma04839	Mp4	Rm4	A	0.0492635	0.288947
Mper_Rmai	224	46	MYPEROg12154	Rma04838	Mp4	Rm4	A	0.0514323	0.306484
Mper_Rmai	224	47	MYPEROg12155	Rma04837	Mp4	Rm4	A	0.0249607	0.447729
Mper_Rmai	224	48	MYPEROg12156	Rma04836	Mp4	Rm4	A	0.0194743	0.477313
Mper_Rmai	224	49	MYPEROg12157	Rma04835	Mp4	Rm4	A	0.0135882	0.444845
Mper_Rmai	224	50	MYPEROg12158	Rma04834	Mp4	Rm4	A	0.059406	0.31851
Mper_Rmai	224	51	MYPEROg12160	Rma04833	Mp4	Rm4	A	0.0387953	0.628572
Mper_Rmai	224	52	MYPEROg12161	Rma04832	Mp4	Rm4	A	0.0148487	0.317714
Mper_Rmai	224	53	MYPEROg12162	Rma04831	Mp4	Rm4	A	0.0422098	0.278646
Mper_Rmai	224	54	MYPEROg12163	Rma04830	Mp4	Rm4	A	0.12549	0.362144
Mper_Rmai	224	55	MYPEROg12164	Rma04828	Mp4	Rm4	A	0.0193897	0.365022
Mper_Rmai	224	56	MYPEROg12165	Rma04825	Mp4	Rm4	A	0.00276265	0.184362
Mper_Rmai	224	57	MYPEROg12169	Rma04824	Mp4	Rm4	A	0.047949	0.286349
Mper_Rmai	224	58	MYPEROg12170	Rma04823	Mp4	Rm4	A	0.0345567	0.266524
Mper_Rmai	224	59	MYPEROg12171	Rma04822	Mp4	Rm4	A	0.00444676	0.277163
Mper_Rmai	224	60	MYPEROg12172	Rma04821	Mp4	Rm4	A	0.0138746	0.257145
Mper_Rmai	224	61	MYPEROg12175	Rma04820	Mp4	Rm4	A	0.0719018	0.392665
Mper_Rmai	225	0	MYPEROg10836	Rma16180	Mp4	Rm4	A	0.0935859	0.312781
Mper_Rmai	225	1	MYPEROg10837	Rma16181	Mp4	Rm4	A	0.0191608	0.278316
Mper_Rmai	225	2	MYPEROg10838	Rma16182	Mp4	Rm4	A	0.0188323	0.236655
Mper_Rmai	225	3	MYPEROg10839	Rma16183	Mp4	Rm4	A	0.052286	0.30032
Mper_Rmai	225	4	MYPEROg10840	Rma16184	Mp4	Rm4	A	0.204779	0.34611
Mper_Rmai	225	5	MYPEROg10841	Rma16185	Mp4	Rm4	A	0.0340266	0.35279
Mper_Rmai	225	6	MYPEROg10843	Rma16186	Mp4	Rm4	A	0.0307695	0.374362
Mper_Rmai	225	7	MYPEROg10846	Rma16187	Mp4	Rm4	A	0.100846	0.520059
Mper_Rmai	225	8	MYPEROg10849	Rma16189	Mp4	Rm4	A	0.0613446	0.467448
Mper_Rmai	225	9	MYPEROg10850	Rma16191	Mp4	Rm4	A	0.0105031	0.517254
Mper_Rmai	225	10	MYPEROg10851	Rma16192	Mp4	Rm4	A	0.00572132	0.447612
Mper_Rmai	225	11	MYPEROg10852	Rma16193	Mp4	Rm4	A	0.0959556	0.31521
Mper_Rmai	225	12	MYPEROg10853	Rma16197	Mp4	Rm4	A	0.0426907	0.298497
Mper_Rmai	225	13	MYPEROg10855	Rma16199	Mp4	Rm4	A	0.0258789	0.311628
Mper_Rmai	225	14	MYPEROg10856	Rma16200	Mp4	Rm4	A	0.0230018	0.488083
Mper_Rmai	225	15	MYPEROg10857	Rma16201	Mp4	Rm4	A	0.046777	0.349109
Mper_Rmai	225	16	MYPEROg10861	Rma16202	Mp4	Rm4	A	0.0267981	0.394036
Mper_Rmai	225	17	MYPEROg10864	Rma16203	Mp4	Rm4	A	0.226028	0.569946
Mper_Rmai	225	18	MYPEROg10868	Rma16207	Mp4	Rm4	A	0.0686529	0.464661
Mper_Rmai	225	19	MYPEROg10871	Rma16208	Mp4	Rm4	A	0.0807418	0.19353
Mper_Rmai	225	20	MYPEROg10874	Rma16210	Mp4	Rm4	A	0.0160006	0.525008
Mper_Rmai	225	21	MYPEROg10876	Rma16211	Mp4	Rm4	A	0.0143868	0.397998
Mper_Rmai	225	22	MYPEROg10877	Rma16212	Mp4	Rm4	A	0.0771144	0.25182
Mper_Rmai	225	23	MYPEROg10878	Rma16213	Mp4	Rm4	A	0.0797416	0.402815
Mper_Rmai	225	24	MYPEROg10884	Rma16214	Mp4	Rm4	A	0.0331477	0.440227
Mper_Rmai	225	25	MYPEROg10885	Rma16215	Mp4	Rm4	A	0.00228833	0.240574
Mper_Rmai	225	26	MYPEROg10886	Rma16216	Mp4	Rm4	A	0.0320049	0.173012
Mper_Rmai	225	27	MYPEROg10891	Rma16218	Mp4	Rm4	A	0.029358	0.370243
Mper_Rmai	225	28	MYPEROg10893	Rma16221	Mp4	Rm4	A	0.0393585	0.443939
Mper_Rmai	225	29	MYPEROg10894	Rma16222	Mp4	Rm4	A	0.100469	0.496421
Mper_Rmai	225	30	MYPEROg10896	Rma16223	Mp4	Rm4	A	0.00261097	0.29985
Mper_Rmai	225	31	MYPEROg10897	Rma16224	Mp4	Rm4	A	0.0159773	0.294115
Mper_Rmai	225	32	MYPEROg10898	Rma16225	Mp4	Rm4	A	0.0178371	0.335439
Mper_Rmai	225	33	MYPEROg10901	Rma16229	Mp4	Rm4	A	0.111321	0.424669
Mper_Rmai	225	34	MYPEROg10902	Rma16230	Mp4	Rm4	A	0.0888283	0.620712
Mper_Rmai	226	0	MYPEROg10398	Rma06221	Mp4	Rm4	A	0.0229517	0.323272
Mper_Rmai	226	1	MYPEROg10400	Rma06219	Mp4	Rm4	A	0.0214392	0.310022
Mper_Rmai	226	2	MYPEROg10401	Rma06218	Mp4	Rm4	A	0.0318818	0.30848
Mper_Rmai	226	3	MYPEROg10403	Rma06217	Mp4	Rm4	A	0.0376212	0.305285
Mper_Rmai	226	4	MYPEROg10405	Rma06215	Mp4	Rm4	A	0.668282	1.43489
Mper_Rmai	226	5	MYPEROg10407	Rma06214	Mp4	Rm4	A	0.0200309	0.233318
Mper_Rmai	226	6	MYPEROg10408	Rma06213	Mp4	Rm4	A	0.0123837	0.280667
Mper_Rmai	226	7	MYPEROg10410	Rma06212	Mp4	Rm4	A	0.0224747	0.262799
Mper_Rmai	226	8	MYPEROg10411	Rma06211	Mp4	Rm4	A	0.0384865	0.329007
Mper_Rmai	226	9	MYPEROg10412	Rma06209	Mp4	Rm4	A	0.515989	2.12464
Mper_Rmai	226	10	MYPEROg10416	Rma06208	Mp4	Rm4	A	0.054239	0.366347
Mper_Rmai	226	11	MYPEROg10417	Rma06206	Mp4	Rm4	A	0.0859891	0.340726
Mper_Rmai	226	12	MYPEROg10422	Rma06205	Mp4	Rm4	A	0.0326434	0.358359
Mper_Rmai	226	13	MYPEROg10423	Rma06204	Mp4	Rm4	A	0.0155556	0.286274
Mper_Rmai	226	14	MYPEROg10424	Rma06203	Mp4	Rm4	A	0.0348345	0.364272
Mper_Rmai	226	15	MYPEROg10426	Rma06202	Mp4	Rm4	A	0.0990831	0.279009
Mper_Rmai	226	16	MYPEROg10427	Rma06199	Mp4	Rm4	A	0.029621	0.326778
Mper_Rmai	226	17	MYPEROg10428	Rma06198	Mp4	Rm4	A	0.217484	0.246197
Mper_Rmai	226	18	MYPEROg10430	Rma06197	Mp4	Rm4	A	0.00213764	0.261337
Mper_Rmai	226	19	MYPEROg10431	Rma06196	Mp4	Rm4	A	0.0648248	0.354121
Mper_Rmai	226	20	MYPEROg10433	Rma06195	Mp4	Rm4	A	0.0933795	0.283481
Mper_Rmai	226	21	MYPEROg10435	Rma06193	Mp4	Rm4	A	0.0143658	0.35826
Mper_Rmai	226	22	MYPEROg10436	Rma06192	Mp4	Rm4	A	0.0601154	0.343986
Mper_Rmai	226	23	MYPEROg10437	Rma06191	Mp4	Rm4	A	0.0481907	0.27286
Mper_Rmai	226	24	MYPEROg10438	Rma06190	Mp4	Rm4	A	0.0211099	0.317405
Mper_Rmai	226	25	MYPEROg10440	Rma06189	Mp4	Rm4	A	0.0704855	0.311111
Mper_Rmai	226	26	MYPEROg10448	Rma06188	Mp4	Rm4	A	0.182866	0.468761
Mper_Rmai	226	27	MYPEROg10453	Rma06186	Mp4	Rm4	A	0.150693	0.172181
Mper_Rmai	226	28	MYPEROg10454	Rma06185	Mp4	Rm4	A	0.0163231	0.247635
Mper_Rmai	226	29	MYPEROg10455	Rma06184	Mp4	Rm4	A	0.0415758	0.42023
Mper_Rmai	226	30	MYPEROg10456	Rma06183	Mp4	Rm4	A	0.0642677	0.626955
Mper_Rmai	226	31	MYPEROg10457	Rma06182	Mp4	Rm4	A	0.0727073	0.232728
Mper_Rmai	227	0	MYPEROg9978	Rma06110	Mp4	Rm4	A	0	0.233352
Mper_Rmai	227	1	MYPEROg9979	Rma06108	Mp4	Rm4	A	0.785605	1.14754
Mper_Rmai	227	2	MYPEROg9981	Rma06107	Mp4	Rm4	A	0.0371855	0.386301
Mper_Rmai	227	3	MYPEROg9982	Rma06106	Mp4	Rm4	A	0.0853841	0.441582
Mper_Rmai	227	4	MYPEROg9983	Rma06105	Mp4	Rm4	A	0.0429905	0.408267
Mper_Rmai	227	5	MYPEROg9984	Rma06104	Mp4	Rm4	A	0.0813288	0.559052
Mper_Rmai	227	6	MYPEROg9986	Rma06103	Mp4	Rm4	A	0.146701	0.478007
Mper_Rmai	227	7	MYPEROg9987	Rma06100	Mp4	Rm4	A	0.159472	0.45814
Mper_Rmai	227	8	MYPEROg9990	Rma06099	Mp4	Rm4	A	0.0900866	0.473479
Mper_Rmai	227	9	MYPEROg9992	Rma06096	Mp4	Rm4	A	0.0308383	0.429854
Mper_Rmai	227	10	MYPEROg9993	Rma06095	Mp4	Rm4	A	0.0381612	0.31208
Mper_Rmai	227	11	MYPEROg9996	Rma06093	Mp4	Rm4	A	0.0101137	0.297075
Mper_Rmai	227	12	MYPEROg9997	Rma06091	Mp4	Rm4	A	0.489797	1.0617
Mper_Rmai	227	13	MYPEROg10000	Rma06089	Mp4	Rm4	A	0.0310369	0.50469
Mper_Rmai	227	14	MYPEROg10001	Rma06088	Mp4	Rm4	A	0.0720321	0.404838
Mper_Rmai	227	15	MYPEROg10002	Rma06087	Mp4	Rm4	A	0.0106479	0.274402
Mper_Rmai	227	16	MYPEROg10003	Rma06084	Mp4	Rm4	A	0.147087	0.33423
Mper_Rmai	227	17	MYPEROg10008	Rma06083	Mp4	Rm4	A	0.677578	0.88743
Mper_Rmai	227	18	MYPEROg10009	Rma06082	Mp4	Rm4	A	0.00574771	0.246268
Mper_Rmai	227	19	MYPEROg10010	Rma06080	Mp4	Rm4	A	0.0479238	0.297871
Mper_Rmai	227	20	MYPEROg10011	Rma06079	Mp4	Rm4	A	0.0288857	0.26744
Mper_Rmai	227	21	MYPEROg10012	Rma06078	Mp4	Rm4	A	0.0353773	0.289014
Mper_Rmai	227	22	MYPEROg10013	Rma06077	Mp4	Rm4	A	0.0304394	0.297568
Mper_Rmai	227	23	MYPEROg10014	Rma06076	Mp4	Rm4	A	0.093798	0.350298
Mper_Rmai	228	0	MYPEROg10645	Rma05605	Mp4	Rm4	A	0.571121	1.29102
Mper_Rmai	228	1	MYPEROg10646	Rma05604	Mp4	Rm4	A	0.00982654	0.322888
Mper_Rmai	228	2	MYPEROg10648	Rma05602	Mp4	Rm4	A	0.012206	0.28108
Mper_Rmai	228	3	MYPEROg10654	Rma05596	Mp4	Rm4	A	0.00358424	0.347308
Mper_Rmai	228	4	MYPEROg10655	Rma05595	Mp4	Rm4	A	0.00229139	0.296655
Mper_Rmai	228	5	MYPEROg10656	Rma05594	Mp4	Rm4	A	0.0740719	0.364391
Mper_Rmai	228	6	MYPEROg10657	Rma05593	Mp4	Rm4	A	0.00799297	0.337776
Mper_Rmai	228	7	MYPEROg10658	Rma05592	Mp4	Rm4	A	0.0127949	0.358188
Mper_Rmai	228	8	MYPEROg10659	Rma05589	Mp4	Rm4	A	0.0569816	0.126171
Mper_Rmai	228	9	MYPEROg10662	Rma05588	Mp4	Rm4	A	0.140716	0.354421
Mper_Rmai	228	10	MYPEROg10663	Rma05587	Mp4	Rm4	A	0.00864286	0.372626
Mper_Rmai	228	11	MYPEROg10664	Rma05586	Mp4	Rm4	A	0.027271	0.256754
Mper_Rmai	228	12	MYPEROg10668	Rma05581	Mp4	Rm4	A	0.0868105	0.31434
Mper_Rmai	228	13	MYPEROg10669	Rma05580	Mp4	Rm4	A	0.0559164	0.315847
Mper_Rmai	228	14	MYPEROg10671	Rma05579	Mp4	Rm4	A	0.0161116	0.378515
Mper_Rmai	228	15	MYPEROg10672	Rma05578	Mp4	Rm4	A	0.0686436	0.414203
Mper_Rmai	228	16	MYPEROg10676	Rma05572	Mp4	Rm4	A	0.141273	0.574501
Mper_Rmai	228	17	MYPEROg10677	Rma05571	Mp4	Rm4	A	0.0294544	0.291128
Mper_Rmai	228	18	MYPEROg10678	Rma05570	Mp4	Rm4	A	0.015747	0.279104
Mper_Rmai	228	19	MYPEROg10679	Rma05569	Mp4	Rm4	A	0.0275396	0.341764
Mper_Rmai	228	20	MYPEROg10680	Rma05568	Mp4	Rm4	A	0.0773882	0.197284
Mper_Rmai	228	21	MYPEROg10681	Rma05567	Mp4	Rm4	A	0.00339295	0.320269
Mper_Rmai	228	22	MYPEROg10687	Rma05566	Mp4	Rm4	A	0.0304325	0.291051
Mper_Rmai	228	23	MYPEROg10688	Rma05564	Mp4	Rm4	A	0.104007	0.207289
Mper_Rmai	229	0	MYPEROg9934	Rma04523	Mp4	Rm4	A	0.131961	0.381492
Mper_Rmai	229	1	MYPEROg9935	Rma04522	Mp4	Rm4	A	0.364993	0.535453
Mper_Rmai	229	2	MYPEROg9936	Rma04521	Mp4	Rm4	A	0.0573204	0.544521
Mper_Rmai	229	3	MYPEROg9938	Rma04520	Mp4	Rm4	A	0.0312784	0.392279
Mper_Rmai	229	4	MYPEROg9939	Rma04519	Mp4	Rm4	A	0.219718	0.422853
Mper_Rmai	229	5	MYPEROg9940	Rma04518	Mp4	Rm4	A	0.0494576	0.325566
Mper_Rmai	229	6	MYPEROg9942	Rma04517	Mp4	Rm4	A	0.0563645	0.458968
Mper_Rmai	229	7	MYPEROg9943	Rma04516	Mp4	Rm4	A	0.00104571	0.359612
Mper_Rmai	229	8	MYPEROg9945	Rma04514	Mp4	Rm4	A	0.129733	0.393051
Mper_Rmai	229	9	MYPEROg9946	Rma04513	Mp4	Rm4	A	0.079287	0.405486
Mper_Rmai	229	10	MYPEROg9947	Rma04512	Mp4	Rm4	A	0.0422345	0.36612
Mper_Rmai	229	11	MYPEROg9948	Rma04510	Mp4	Rm4	A	0.174385	0.352112
Mper_Rmai	229	12	MYPEROg9950	Rma04507	Mp4	Rm4	A	0.3416	0.568757
Mper_Rmai	229	13	MYPEROg9958	Rma04504	Mp4	Rm4	A	0.373567	0.5369
Mper_Rmai	229	14	MYPEROg9960	Rma04503	Mp4	Rm4	A	0.308986	0.428727
Mper_Rmai	229	15	MYPEROg9961	Rma04500	Mp4	Rm4	A	0.269406	0.384971
Mper_Rmai	229	16	MYPEROg9970	Rma04496	Mp4	Rm4	A	0.246144	0.156624
Mper_Rmai	229	17	MYPEROg9972	Rma04494	Mp4	Rm4	A	0.0174469	0.26837
Mper_Rmai	229	18	MYPEROg9973	Rma04493	Mp4	Rm4	A	0.0563793	0.410421
Mper_Rmai	229	19	MYPEROg9975	Rma04492	Mp4	Rm4	A	0.0214684	0.329525
Mper_Rmai	229	20	MYPEROg9976	Rma04491	Mp4	Rm4	A	0.00532212	0.0801075
Mper_Rmai	229	21	MYPEROg9977	Rma04490	Mp4	Rm4	A	0.0200621	0.407447
Mper_Rmai	230	0	MYPEROg10574	Rma05920	Mp4	Rm4	A	0.314621	1.54884
Mper_Rmai	230	1	MYPEROg10576	Rma05919	Mp4	Rm4	A	0.198026	0.541618
Mper_Rmai	230	2	MYPEROg10577	Rma05918	Mp4	Rm4	A	0.00990571	0.368236
Mper_Rmai	230	3	MYPEROg10578	Rma05916	Mp4	Rm4	A	0.187374	0.948177
Mper_Rmai	230	4	MYPEROg10583	Rma05914	Mp4	Rm4	A	0.182546	0.465526
Mper_Rmai	230	5	MYPEROg10585	Rma05911	Mp4	Rm4	A	0.0179103	0.30266
Mper_Rmai	230	6	MYPEROg10586	Rma05909	Mp4	Rm4	A	0.467099	4.0416
Mper_Rmai	230	7	MYPEROg10589	Rma05908	Mp4	Rm4	A	0.0168634	0.246715
Mper_Rmai	230	8	MYPEROg10590	Rma05907	Mp4	Rm4	A	0.0268935	0.403611
Mper_Rmai	230	9	MYPEROg10591	Rma05906	Mp4	Rm4	A	0.0834386	0.27977
Mper_Rmai	230	10	MYPEROg10593	Rma05905	Mp4	Rm4	A	0.0170686	0.278282
Mper_Rmai	230	11	MYPEROg10594	Rma05903	Mp4	Rm4	A	0.016969	0.41681
Mper_Rmai	230	12	MYPEROg10595	Rma05902	Mp4	Rm4	A	0.0367635	0.331511
Mper_Rmai	230	13	MYPEROg10596	Rma05901	Mp4	Rm4	A	0.014852	0.526979
Mper_Rmai	230	14	MYPEROg10597	Rma05900	Mp4	Rm4	A	0.0544476	0.382582
Mper_Rmai	230	15	MYPEROg10598	Rma05899	Mp4	Rm4	A	0.0259598	0.325455
Mper_Rmai	230	16	MYPEROg10599	Rma05898	Mp4	Rm4	A	0.104347	0.338436
Mper_Rmai	230	17	MYPEROg10600	Rma05897	Mp4	Rm4	A	0.119881	0.374225
Mper_Rmai	230	18	MYPEROg10601	Rma05896	Mp4	Rm4	A	0.0680543	0.349428
Mper_Rmai	230	19	MYPEROg10602	Rma05895	Mp4	Rm4	A	0.0117958	0.161334
Mper_Rmai	230	20	MYPEROg10605	Rma05894	Mp4	Rm4	A	0.00806821	0.306175
Mper_Rmai	231	0	MYPEROg12276	Rma05357	Mp4	Rm4	A	0.0218994	0.338989
Mper_Rmai	231	1	MYPEROg12277	Rma05356	Mp4	Rm4	A	0.0101771	0.277557
Mper_Rmai	231	2	MYPEROg12278	Rma05355	Mp4	Rm4	A	0.0626133	0.220453
Mper_Rmai	231	3	MYPEROg12279	Rma05354	Mp4	Rm4	A	0.0103331	0.829819
Mper_Rmai	231	4	MYPEROg12280	Rma05353	Mp4	Rm4	A	0.0659384	0.313776
Mper_Rmai	231	5	MYPEROg12282	Rma05352	Mp4	Rm4	A	0.0295914	0.327994
Mper_Rmai	231	6	MYPEROg12286	Rma05351	Mp4	Rm4	A	0.0306263	0.462555
Mper_Rmai	231	7	MYPEROg12290	Rma05350	Mp4	Rm4	A	0.00208225	0.368045
Mper_Rmai	231	8	MYPEROg12291	Rma05349	Mp4	Rm4	A	0.0184341	0.297439
Mper_Rmai	231	9	MYPEROg12292	Rma05348	Mp4	Rm4	A	0.0456469	0.377379
Mper_Rmai	231	10	MYPEROg12293	Rma05347	Mp4	Rm4	A	0.00126596	0.218186
Mper_Rmai	231	11	MYPEROg12296	Rma05345	Mp4	Rm4	A	0.0253055	0.563959
Mper_Rmai	231	12	MYPEROg12298	Rma05343	Mp4	Rm4	A	0.0487555	0.352787
Mper_Rmai	231	13	MYPEROg12299	Rma05342	Mp4	Rm4	A	0.197625	0.22044
Mper_Rmai	231	14	MYPEROg12300	Rma05341	Mp4	Rm4	A	0	0.458182
Mper_Rmai	231	15	MYPEROg12301	Rma05340	Mp4	Rm4	A	0.00536515	0.437679
Mper_Rmai	231	16	MYPEROg12302	Rma05338	Mp4	Rm4	A	0.00150263	0.404153
Mper_Rmai	231	17	MYPEROg12307	Rma05337	Mp4	Rm4	A	0.239298	0.412953
Mper_Rmai	232	0	MYPEROg12537	Rma04729	Mp4	Rm4	A	0.110132	0.370015
Mper_Rmai	232	1	MYPEROg12538	Rma04728	Mp4	Rm4	A	0.00377478	0.264815
Mper_Rmai	232	2	MYPEROg12541	Rma04727	Mp4	Rm4	A	0.0226677	0.306151
Mper_Rmai	232	3	MYPEROg12544	Rma04726	Mp4	Rm4	A	0.0745116	0.350576
Mper_Rmai	232	4	MYPEROg12545	Rma04725	Mp4	Rm4	A	0.0260943	0.297928
Mper_Rmai	232	5	MYPEROg12546	Rma04724	Mp4	Rm4	A	0.0386055	0.370745
Mper_Rmai	232	6	MYPEROg12547	Rma04723	Mp4	Rm4	A	0.00719934	0.173835
Mper_Rmai	232	7	MYPEROg12548	Rma04722	Mp4	Rm4	A	0.00125222	0.312832
Mper_Rmai	232	8	MYPEROg12550	Rma04721	Mp4	Rm4	A	0.00267559	0.243344
Mper_Rmai	232	9	MYPEROg12551	Rma04720	Mp4	Rm4	A	0.0182352	0.594396
Mper_Rmai	232	10	MYPEROg12553	Rma04719	Mp4	Rm4	A	0.00454332	0.315853
Mper_Rmai	232	11	MYPEROg12554	Rma04718	Mp4	Rm4	A	0.0404531	0.489872
Mper_Rmai	232	12	MYPEROg12555	Rma04717	Mp4	Rm4	A	0.0289584	0.479828
Mper_Rmai	232	13	MYPEROg12558	Rma04715	Mp4	Rm4	A	0.0112648	0.270356
Mper_Rmai	232	14	MYPEROg12559	Rma04714	Mp4	Rm4	A	0.024584	0.621267
Mper_Rmai	233	0	MYPEROg12058	Rma05546	Mp4	Rm4	A	0.0366984	0.337036
Mper_Rmai	233	1	MYPEROg12059	Rma05545	Mp4	Rm4	A	0.0103629	0.26467
Mper_Rmai	233	2	MYPEROg12060	Rma05544	Mp4	Rm4	A	0.0224291	0.319061
Mper_Rmai	233	3	MYPEROg12061	Rma05543	Mp4	Rm4	A	0.0263289	0.346802
Mper_Rmai	233	4	MYPEROg12062	Rma05542	Mp4	Rm4	A	0.130039	0.36468
Mper_Rmai	233	5	MYPEROg12063	Rma05541	Mp4	Rm4	A	0.0442246	0.45027
Mper_Rmai	233	6	MYPEROg12066	Rma05540	Mp4	Rm4	A	0.081349	0.294295
Mper_Rmai	233	7	MYPEROg12067	Rma05539	Mp4	Rm4	A	0.0985658	0.40678
Mper_Rmai	233	8	MYPEROg12068	Rma05538	Mp4	Rm4	A	0.0616279	0.363702
Mper_Rmai	233	9	MYPEROg12069	Rma05536	Mp4	Rm4	A	0.174685	0.22427
Mper_Rmai	233	10	MYPEROg12071	Rma05535	Mp4	Rm4	A	0.0129453	0.181573
Mper_Rmai	233	11	MYPEROg12072	Rma05534	Mp4	Rm4	A	0.00487939	0.220041
Mper_Rmai	233	12	MYPEROg12076	Rma05529	Mp4	Rm4	A	0.587482	0.753384
Mper_Rmai	233	13	MYPEROg12081	Rma05527	Mp4	Rm4	A	0.0856267	0.389366
Mper_Rmai	233	14	MYPEROg12082	Rma05526	Mp4	Rm4	A	0.0642214	0.403471
Mper_Rmai	234	0	MYPEROg12563	Rma05511	Mp4	Rm4	A	0.0520279	0.441016
Mper_Rmai	234	1	MYPEROg12564	Rma05510	Mp4	Rm4	A	0.0308129	0.353941
Mper_Rmai	234	2	MYPEROg12568	Rma05507	Mp4	Rm4	A	0.0332767	0.427005
Mper_Rmai	234	3	MYPEROg12573	Rma05504	Mp4	Rm4	A	0.122009	0.137997
Mper_Rmai	234	4	MYPEROg12581	Rma05503	Mp4	Rm4	A	0.00873443	0.470071
Mper_Rmai	234	5	MYPEROg12585	Rma05501	Mp4	Rm4	A	0.013183	0.327166
Mper_Rmai	234	6	MYPEROg12586	Rma05500	Mp4	Rm4	A	0.0071676	0.322021
Mper_Rmai	234	7	MYPEROg12587	Rma05499	Mp4	Rm4	A	0.0778591	0.461995
Mper_Rmai	234	8	MYPEROg12596	Rma05498	Mp4	Rm4	A	-2	-2
Mper_Rmai	234	9	MYPEROg12599	Rma05496	Mp4	Rm4	A	0.253399	0.329034
Mper_Rmai	234	10	MYPEROg12600	Rma05494	Mp4	Rm4	A	0.130924	0.392855
Mper_Rmai	234	11	MYPEROg12601	Rma05487	Mp4	Rm4	A	0.606906	0.131229
Mper_Rmai	234	12	MYPEROg12603	Rma05486	Mp4	Rm4	A	0.118297	0.672766
Mper_Rmai	234	13	MYPEROg12605	Rma05484	Mp4	Rm4	A	0.00874858	0.401542
Mper_Rmai	234	14	MYPEROg12606	Rma05482	Mp4	Rm4	A	0.0194112	0.421546
Mper_Rmai	235	0	MYPEROg9535	Rma04952	Mp4	Rm4	A	0.0262322	0.29914
Mper_Rmai	235	1	MYPEROg9539	Rma04950	Mp4	Rm4	A	0.151845	0.488242
Mper_Rmai	235	2	MYPEROg9541	Rma04949	Mp4	Rm4	A	0.00938062	0.419899
Mper_Rmai	235	3	MYPEROg9542	Rma04947	Mp4	Rm4	A	0.0126987	0.215184
Mper_Rmai	235	4	MYPEROg9543	Rma04946	Mp4	Rm4	A	0.0703699	0.375074
Mper_Rmai	235	5	MYPEROg9544	Rma04945	Mp4	Rm4	A	0.00989585	0.52695
Mper_Rmai	235	6	MYPEROg9545	Rma04944	Mp4	Rm4	A	0.0302712	0.338989
Mper_Rmai	235	7	MYPEROg9546	Rma04943	Mp4	Rm4	A	0.043252	0.357331
Mper_Rmai	235	8	MYPEROg9547	Rma04942	Mp4	Rm4	A	0.0334069	0.38743
Mper_Rmai	235	9	MYPEROg9561	Rma04934	Mp4	Rm4	A	1.4726	0.448072
Mper_Rmai	235	10	MYPEROg9564	Rma04928	Mp4	Rm4	A	0.432092	0.467789
Mper_Rmai	235	11	MYPEROg9572	Rma04921	Mp4	Rm4	A	1.52873	0.494976
Mper_Rmai	235	12	MYPEROg9580	Rma04905	Mp4	Rm4	A	0.0295896	0.424797
Mper_Rmai	235	13	MYPEROg9581	Rma04904	Mp4	Rm4	A	0.116641	0.266149
Mper_Rmai	235	14	MYPEROg9582	Rma04903	Mp4	Rm4	A	0.0615078	0.338564
Mper_Rmai	236	0	MYPEROg10780	Rma06181	Mp4	Rm4	A	0.0200171	0.358661
Mper_Rmai	236	1	MYPEROg10781	Rma06180	Mp4	Rm4	A	0.0365168	0.354404
Mper_Rmai	236	2	MYPEROg10782	Rma06179	Mp4	Rm4	A	0.340897	0.294976
Mper_Rmai	236	3	MYPEROg10783	Rma06178	Mp4	Rm4	A	0.0117211	0.371436
Mper_Rmai	236	4	MYPEROg10784	Rma06177	Mp4	Rm4	A	0.21019	0.404247
Mper_Rmai	236	5	MYPEROg10785	Rma06176	Mp4	Rm4	A	0.15699	0.313132
Mper_Rmai	236	6	MYPEROg10788	Rma06175	Mp4	Rm4	A	0.0757542	0.349691
Mper_Rmai	236	7	MYPEROg10791	Rma06174	Mp4	Rm4	A	0.0381034	0.246378
Mper_Rmai	236	8	MYPEROg10792	Rma06173	Mp4	Rm4	A	0	0.246896
Mper_Rmai	236	9	MYPEROg10793	Rma06172	Mp4	Rm4	A	0.0227542	0.241547
Mper_Rmai	236	10	MYPEROg10794	Rma06171	Mp4	Rm4	A	0	0.34979
Mper_Rmai	236	11	MYPEROg10795	Rma06170	Mp4	Rm4	A	0.835031	0.413466
Mper_Rmai	236	12	MYPEROg10797	Rma06168	Mp4	Rm4	A	0.0272213	0.515718
Mper_Rmai	237	0	MYPEROg10536	Rma06037	Mp4	Rm4	A	-2	-2
Mper_Rmai	237	1	MYPEROg10538	Rma06036	Mp4	Rm4	A	-2	-2
Mper_Rmai	237	2	MYPEROg10540	Rma06034	Mp4	Rm4	A	0.0019838	0.203173
Mper_Rmai	237	3	MYPEROg10542	Rma06033	Mp4	Rm4	A	0.161274	0.58123
Mper_Rmai	237	4	MYPEROg10543	Rma06032	Mp4	Rm4	A	0.100887	0.537526
Mper_Rmai	237	5	MYPEROg10544	Rma06031	Mp4	Rm4	A	0.109171	0.387311
Mper_Rmai	237	6	MYPEROg10545	Rma06030	Mp4	Rm4	A	0.0871206	0.373822
Mper_Rmai	237	7	MYPEROg10547	Rma06029	Mp4	Rm4	A	0.130386	0.341104
Mper_Rmai	237	8	MYPEROg10548	Rma06028	Mp4	Rm4	A	0.0743263	0.31041
Mper_Rmai	237	9	MYPEROg10554	Rma06025	Mp4	Rm4	A	0.0786106	0.45085
Mper_Rmai	237	10	MYPEROg10556	Rma06024	Mp4	Rm4	A	0.0335459	0.312881
Mper_Rmai	237	11	MYPEROg10557	Rma06022	Mp4	Rm4	A	0.104134	0.33835
Mper_Rmai	237	12	MYPEROg10559	Rma06020	Mp4	Rm4	A	0.0317304	0.333739
Mper_Rmai	238	0	MYPEROg11170	Rma05656	Mp4	Rm4	A	0.0110512	0.382552
Mper_Rmai	238	1	MYPEROg11174	Rma05655	Mp4	Rm4	A	0.0321691	0.337922
Mper_Rmai	238	2	MYPEROg11175	Rma05651	Mp4	Rm4	A	0.0434352	0.390335
Mper_Rmai	238	3	MYPEROg11178	Rma05649	Mp4	Rm4	A	0.0184909	0.373601
Mper_Rmai	238	4	MYPEROg11180	Rma05647	Mp4	Rm4	A	0.0457169	0.297557
Mper_Rmai	238	5	MYPEROg11181	Rma05644	Mp4	Rm4	A	-2	-2
Mper_Rmai	238	6	MYPEROg11183	Rma05643	Mp4	Rm4	A	0.201417	0.398823
Mper_Rmai	238	7	MYPEROg11184	Rma05633	Mp4	Rm4	A	0.0276986	0.260709
Mper_Rmai	238	8	MYPEROg11186	Rma05632	Mp4	Rm4	A	0.0179596	0.415364
Mper_Rmai	238	9	MYPEROg11190	Rma05631	Mp4	Rm4	A	0.0152019	0.210058
Mper_Rmai	238	10	MYPEROg11191	Rma05630	Mp4	Rm4	A	0.0393813	0.315878
Mper_Rmai	238	11	MYPEROg11192	Rma05629	Mp4	Rm4	A	0.0350524	0.180827
Mper_Rmai	239	0	MYPEROg13576	Rma09433	Mp5	Rm2	A	0.198469	0.416366
Mper_Rmai	239	1	MYPEROg13577	Rma09434	Mp5	Rm2	A	0.00742121	0.454313
Mper_Rmai	239	2	MYPEROg13578	Rma09435	Mp5	Rm2	A	0.0724623	0.385697
Mper_Rmai	239	3	MYPEROg13579	Rma09438	Mp5	Rm2	A	0.0143463	0.477573
Mper_Rmai	239	4	MYPEROg13580	Rma09439	Mp5	Rm2	A	0.0473348	0.28032
Mper_Rmai	239	5	MYPEROg13581	Rma09440	Mp5	Rm2	A	0.0304372	0.40998
Mper_Rmai	239	6	MYPEROg13582	Rma09441	Mp5	Rm2	A	0.00426997	0.178534
Mper_Rmai	239	7	MYPEROg13583	Rma09442	Mp5	Rm2	A	0.015152	0.320238
Mper_Rmai	239	8	MYPEROg13584	Rma09443	Mp5	Rm2	A	0.023851	0.289718
Mper_Rmai	239	9	MYPEROg13585	Rma09444	Mp5	Rm2	A	0.00324522	0.353868
Mper_Rmai	239	10	MYPEROg13586	Rma09445	Mp5	Rm2	A	0.0518725	0.33076
Mper_Rmai	239	11	MYPEROg13588	Rma09446	Mp5	Rm2	A	0.0209158	0.31136
Mper_Rmai	239	12	MYPEROg13592	Rma09447	Mp5	Rm2	A	0.0923251	0.604668
Mper_Rmai	239	13	MYPEROg13594	Rma09448	Mp5	Rm2	A	0.148433	0.316732
Mper_Rmai	239	14	MYPEROg13596	Rma09449	Mp5	Rm2	A	0.0665298	0.38634
Mper_Rmai	239	15	MYPEROg13601	Rma09452	Mp5	Rm2	A	0.29511	0.272676
Mper_Rmai	239	16	MYPEROg13603	Rma09453	Mp5	Rm2	A	0.0172728	0.300897
Mper_Rmai	239	17	MYPEROg13604	Rma09454	Mp5	Rm2	A	0.0467573	0.35802
Mper_Rmai	239	18	MYPEROg13605	Rma09455	Mp5	Rm2	A	0.00707902	0.393407
Mper_Rmai	239	19	MYPEROg13606	Rma09456	Mp5	Rm2	A	0.0361851	0.38403
Mper_Rmai	239	20	MYPEROg13607	Rma09457	Mp5	Rm2	A	0.0366605	0.25176
Mper_Rmai	239	21	MYPEROg13609	Rma09458	Mp5	Rm2	A	0.213374	0.297988
Mper_Rmai	239	22	MYPEROg13613	Rma09459	Mp5	Rm2	A	0.0220807	0.221374
Mper_Rmai	239	23	MYPEROg13616	Rma09461	Mp5	Rm2	A	0.0459622	0.292705
Mper_Rmai	239	24	MYPEROg13617	Rma09463	Mp5	Rm2	A	0.0213708	0.294538
Mper_Rmai	239	25	MYPEROg13619	Rma09465	Mp5	Rm2	A	0.00148148	0.434275
Mper_Rmai	239	26	MYPEROg13620	Rma09466	Mp5	Rm2	A	0.00548888	0.235583
Mper_Rmai	239	27	MYPEROg13623	Rma09468	Mp5	Rm2	A	0.0417326	0.300553
Mper_Rmai	239	28	MYPEROg13626	Rma09470	Mp5	Rm2	A	0.0177885	0.749703
Mper_Rmai	239	29	MYPEROg13627	Rma09471	Mp5	Rm2	A	0	0.430998
Mper_Rmai	239	30	MYPEROg13628	Rma09472	Mp5	Rm2	A	0.0815137	0.346018
Mper_Rmai	239	31	MYPEROg13631	Rma09473	Mp5	Rm2	A	0.210742	0.296
Mper_Rmai	239	32	MYPEROg13632	Rma09474	Mp5	Rm2	A	0.147907	0.387495
Mper_Rmai	239	33	MYPEROg13633	Rma09475	Mp5	Rm2	A	0.31805	0.597347
Mper_Rmai	239	34	MYPEROg13635	Rma09477	Mp5	Rm2	A	0.339628	0.319452
Mper_Rmai	239	35	MYPEROg13639	Rma09479	Mp5	Rm2	A	0.00722417	0.286413
Mper_Rmai	239	36	MYPEROg13640	Rma09480	Mp5	Rm2	A	0.0196604	0.465357
Mper_Rmai	239	37	MYPEROg13641	Rma09481	Mp5	Rm2	A	0.169113	0.542193
Mper_Rmai	239	38	MYPEROg13642	Rma09482	Mp5	Rm2	A	0.120364	0.481061
Mper_Rmai	239	39	MYPEROg13644	Rma09483	Mp5	Rm2	A	0	0.118739
Mper_Rmai	239	40	MYPEROg13645	Rma09484	Mp5	Rm2	A	0.00950382	0.214725
Mper_Rmai	239	41	MYPEROg13646	Rma09485	Mp5	Rm2	A	0.0127065	0.335267
Mper_Rmai	239	42	MYPEROg13647	Rma09486	Mp5	Rm2	A	0.0761183	0.430499
Mper_Rmai	239	43	MYPEROg13648	Rma09488	Mp5	Rm2	A	0.0323623	0.347088
Mper_Rmai	239	44	MYPEROg13649	Rma09489	Mp5	Rm2	A	0.251365	0.351446
Mper_Rmai	239	45	MYPEROg13652	Rma09492	Mp5	Rm2	A	0.0528554	0.355038
Mper_Rmai	239	46	MYPEROg13654	Rma09494	Mp5	Rm2	A	0.0117673	0.311299
Mper_Rmai	239	47	MYPEROg13655	Rma09495	Mp5	Rm2	A	0.0118242	0.19588
Mper_Rmai	239	48	MYPEROg13656	Rma09496	Mp5	Rm2	A	0.00347726	0.289554
Mper_Rmai	239	49	MYPEROg13658	Rma09497	Mp5	Rm2	A	0.060934	0.364773
Mper_Rmai	240	0	MYPEROg15265	Rma09730	Mp5	Rm2	A	0.0701224	0.375488
Mper_Rmai	240	1	MYPEROg15266	Rma09733	Mp5	Rm2	A	0.105878	0.501969
Mper_Rmai	240	2	MYPEROg15267	Rma09734	Mp5	Rm2	A	0.205853	0.295758
Mper_Rmai	240	3	MYPEROg15269	Rma09737	Mp5	Rm2	A	0.134337	0.832237
Mper_Rmai	240	4	MYPEROg15270	Rma09739	Mp5	Rm2	A	-2	-2
Mper_Rmai	240	5	MYPEROg15272	Rma09740	Mp5	Rm2	A	0.0184007	0.310922
Mper_Rmai	240	6	MYPEROg15273	Rma09741	Mp5	Rm2	A	0.0382964	0.182641
Mper_Rmai	240	7	MYPEROg15274	Rma09742	Mp5	Rm2	A	0.00362538	0.280068
Mper_Rmai	240	8	MYPEROg15275	Rma09743	Mp5	Rm2	A	0.0573576	0.336056
Mper_Rmai	240	9	MYPEROg15276	Rma09744	Mp5	Rm2	A	0.00455525	0.387333
Mper_Rmai	240	10	MYPEROg15277	Rma09745	Mp5	Rm2	A	0.021325	0.280508
Mper_Rmai	240	11	MYPEROg15278	Rma09746	Mp5	Rm2	A	0.0327563	0.389684
Mper_Rmai	240	12	MYPEROg15279	Rma09747	Mp5	Rm2	A	0.0552753	0.683964
Mper_Rmai	240	13	MYPEROg15280	Rma09748	Mp5	Rm2	A	0.262114	0.475656
Mper_Rmai	240	14	MYPEROg15281	Rma09749	Mp5	Rm2	A	0.0518023	0.300745
Mper_Rmai	240	15	MYPEROg15283	Rma09750	Mp5	Rm2	A	0.00534642	0.279466
Mper_Rmai	240	16	MYPEROg15284	Rma09751	Mp5	Rm2	A	0.015859	0.300051
Mper_Rmai	240	17	MYPEROg15285	Rma09752	Mp5	Rm2	A	0.0709224	0.280463
Mper_Rmai	240	18	MYPEROg15288	Rma09755	Mp5	Rm2	A	0.440612	0.899805
Mper_Rmai	240	19	MYPEROg15295	Rma09758	Mp5	Rm2	A	0.0765418	0.638197
Mper_Rmai	240	20	MYPEROg15299	Rma09760	Mp5	Rm2	A	0.0963456	0.366836
Mper_Rmai	240	21	MYPEROg15300	Rma09763	Mp5	Rm2	A	0.0978004	0.301097
Mper_Rmai	240	22	MYPEROg15303	Rma09764	Mp5	Rm2	A	0.00885728	0.253716
Mper_Rmai	240	23	MYPEROg15304	Rma09766	Mp5	Rm2	A	0.101416	0.290337
Mper_Rmai	240	24	MYPEROg15305	Rma09767	Mp5	Rm2	A	0.0763244	0.186308
Mper_Rmai	240	25	MYPEROg15321	Rma09770	Mp5	Rm2	A	0.00943261	0.403215
Mper_Rmai	240	26	MYPEROg15328	Rma09777	Mp5	Rm2	A	0.0823854	0.203253
Mper_Rmai	240	27	MYPEROg15332	Rma09779	Mp5	Rm2	A	0.0821855	0.374833
Mper_Rmai	240	28	MYPEROg15333	Rma09780	Mp5	Rm2	A	0.0402325	0.452729
Mper_Rmai	240	29	MYPEROg15334	Rma09781	Mp5	Rm2	A	0.312051	0.379308
Mper_Rmai	240	30	MYPEROg15335	Rma09782	Mp5	Rm2	A	0.0509473	0.264221
Mper_Rmai	240	31	MYPEROg15336	Rma09785	Mp5	Rm2	A	0.0130742	0.28611
Mper_Rmai	240	32	MYPEROg15337	Rma09788	Mp5	Rm2	A	0.036128	0.337364
Mper_Rmai	240	33	MYPEROg15345	Rma09789	Mp5	Rm2	A	0.182485	0.318825
Mper_Rmai	240	34	MYPEROg15351	Rma09791	Mp5	Rm2	A	0.0189182	0.35951
Mper_Rmai	240	35	MYPEROg15354	Rma09793	Mp5	Rm2	A	0.00528695	0.300062
Mper_Rmai	240	36	MYPEROg15355	Rma09794	Mp5	Rm2	A	0.110266	0.160181
Mper_Rmai	240	37	MYPEROg15357	Rma09795	Mp5	Rm2	A	0.0413349	0.299477
Mper_Rmai	240	38	MYPEROg15358	Rma09796	Mp5	Rm2	A	0.0313485	0.321904
Mper_Rmai	240	39	MYPEROg15359	Rma09797	Mp5	Rm2	A	0.0442215	0.367324
Mper_Rmai	240	40	MYPEROg15360	Rma09800	Mp5	Rm2	A	0.0396339	0.342135
Mper_Rmai	240	41	MYPEROg15363	Rma09801	Mp5	Rm2	A	0.16035	0.818529
Mper_Rmai	240	42	MYPEROg15364	Rma09803	Mp5	Rm2	A	0.0138478	0.295444
Mper_Rmai	240	43	MYPEROg15365	Rma09804	Mp5	Rm2	A	0.0303407	0.213161
Mper_Rmai	240	44	MYPEROg15367	Rma09808	Mp5	Rm2	A	0.0512801	0.38589
Mper_Rmai	240	45	MYPEROg15368	Rma09809	Mp5	Rm2	A	0.135623	0.517196
Mper_Rmai	240	46	MYPEROg15369	Rma09810	Mp5	Rm2	A	0.0317956	0.34343
Mper_Rmai	240	47	MYPEROg15370	Rma09811	Mp5	Rm2	A	0.00263505	0.346048
Mper_Rmai	240	48	MYPEROg15371	Rma09812	Mp5	Rm2	A	0.00629429	0.363056
Mper_Rmai	241	0	MYPEROg14469	Rma08240	Mp5	Rm2	A	0.0394246	0.35563
Mper_Rmai	241	1	MYPEROg14470	Rma08241	Mp5	Rm2	A	0.0552243	0.404426
Mper_Rmai	241	2	MYPEROg14474	Rma08243	Mp5	Rm2	A	0.18431	0.318949
Mper_Rmai	241	3	MYPEROg14476	Rma08246	Mp5	Rm2	A	0.0399988	0.480898
Mper_Rmai	241	4	MYPEROg14477	Rma08247	Mp5	Rm2	A	0.0382836	0.324992
Mper_Rmai	241	5	MYPEROg14478	Rma08248	Mp5	Rm2	A	0.0297182	0.386193
Mper_Rmai	241	6	MYPEROg14479	Rma08249	Mp5	Rm2	A	0.0408952	0.262362
Mper_Rmai	241	7	MYPEROg14494	Rma08250	Mp5	Rm2	A	0.0685985	0.307914
Mper_Rmai	241	8	MYPEROg14495	Rma08252	Mp5	Rm2	A	0.0391243	0.246773
Mper_Rmai	241	9	MYPEROg14497	Rma08253	Mp5	Rm2	A	0.126776	0.361868
Mper_Rmai	241	10	MYPEROg14498	Rma08254	Mp5	Rm2	A	0.0185333	0.33529
Mper_Rmai	241	11	MYPEROg14499	Rma08255	Mp5	Rm2	A	0.0500185	0.499012
Mper_Rmai	241	12	MYPEROg14509	Rma08259	Mp5	Rm2	A	0.294943	0.59817
Mper_Rmai	241	13	MYPEROg14514	Rma08263	Mp5	Rm2	A	0.0498273	0.342757
Mper_Rmai	241	14	MYPEROg14515	Rma08264	Mp5	Rm2	A	0.0368209	0.402857
Mper_Rmai	241	15	MYPEROg14522	Rma08266	Mp5	Rm2	A	0.0552595	0.627368
Mper_Rmai	241	16	MYPEROg14523	Rma08267	Mp5	Rm2	A	0.13866	0.47801
Mper_Rmai	241	17	MYPEROg14528	Rma08270	Mp5	Rm2	A	0.188515	0.432469
Mper_Rmai	241	18	MYPEROg14529	Rma08271	Mp5	Rm2	A	0.0479674	0.462022
Mper_Rmai	241	19	MYPEROg14530	Rma08272	Mp5	Rm2	A	0.0445764	0.64824
Mper_Rmai	241	20	MYPEROg14533	Rma08275	Mp5	Rm2	A	0.115382	0.634247
Mper_Rmai	241	21	MYPEROg14534	Rma08276	Mp5	Rm2	A	0.269436	0.401612
Mper_Rmai	241	22	MYPEROg14536	Rma08277	Mp5	Rm2	A	0.0236325	0.325757
Mper_Rmai	241	23	MYPEROg14538	Rma08278	Mp5	Rm2	A	0.0769788	0.663427
Mper_Rmai	241	24	MYPEROg14539	Rma08279	Mp5	Rm2	A	0.124661	0.498082
Mper_Rmai	241	25	MYPEROg14540	Rma08281	Mp5	Rm2	A	0.139736	0.635096
Mper_Rmai	241	26	MYPEROg14541	Rma08282	Mp5	Rm2	A	0.269955	1.0045
Mper_Rmai	241	27	MYPEROg14542	Rma08283	Mp5	Rm2	A	0.0902839	0.499415
Mper_Rmai	241	28	MYPEROg14543	Rma08284	Mp5	Rm2	A	0.0697528	0.45878
Mper_Rmai	241	29	MYPEROg14544	Rma08286	Mp5	Rm2	A	0.0952162	0.609404
Mper_Rmai	241	30	MYPEROg14545	Rma08287	Mp5	Rm2	A	0.0971895	0.527211
Mper_Rmai	241	31	MYPEROg14546	Rma08288	Mp5	Rm2	A	0.0966117	0.527455
Mper_Rmai	241	32	MYPEROg14548	Rma08289	Mp5	Rm2	A	0.0343921	0.545236
Mper_Rmai	241	33	MYPEROg14550	Rma08290	Mp5	Rm2	A	0.0320359	0.467391
Mper_Rmai	241	34	MYPEROg14551	Rma08291	Mp5	Rm2	A	0.0633831	0.69523
Mper_Rmai	241	35	MYPEROg14552	Rma08292	Mp5	Rm2	A	0.0609024	0.446767
Mper_Rmai	241	36	MYPEROg14553	Rma08293	Mp5	Rm2	A	0.0367008	0.706177
Mper_Rmai	241	37	MYPEROg14554	Rma08297	Mp5	Rm2	A	0.0796569	0.623683
Mper_Rmai	241	38	MYPEROg14555	Rma08298	Mp5	Rm2	A	0.00932808	0.399789
Mper_Rmai	241	39	MYPEROg14556	Rma08299	Mp5	Rm2	A	0.0116734	0.385574
Mper_Rmai	241	40	MYPEROg14557	Rma08300	Mp5	Rm2	A	0.0305386	0.435641
Mper_Rmai	241	41	MYPEROg14562	Rma08303	Mp5	Rm2	A	0.0453875	0.536253
Mper_Rmai	241	42	MYPEROg14565	Rma08305	Mp5	Rm2	A	0.650806	0.282754
Mper_Rmai	241	43	MYPEROg14568	Rma08306	Mp5	Rm2	A	0.023011	0.377614
Mper_Rmai	241	44	MYPEROg14575	Rma08329	Mp5	Rm2	A	0.0541902	0.0792592
Mper_Rmai	242	0	MYPEROg14000	Rma07127	Mp5	Rm2	A	0.00826196	0.311781
Mper_Rmai	242	1	MYPEROg14001	Rma07128	Mp5	Rm2	A	0.0645602	0.416772
Mper_Rmai	242	2	MYPEROg14002	Rma07129	Mp5	Rm2	A	0.00875546	0.45571
Mper_Rmai	242	3	MYPEROg14003	Rma07130	Mp5	Rm2	A	0.0228594	0.407557
Mper_Rmai	242	4	MYPEROg14004	Rma07131	Mp5	Rm2	A	0.0256834	0.325239
Mper_Rmai	242	5	MYPEROg14005	Rma07132	Mp5	Rm2	A	0.0313456	0.804289
Mper_Rmai	242	6	MYPEROg14006	Rma07133	Mp5	Rm2	A	0.029366	0.379615
Mper_Rmai	242	7	MYPEROg14007	Rma07134	Mp5	Rm2	A	0.0843299	0.271362
Mper_Rmai	242	8	MYPEROg14008	Rma07135	Mp5	Rm2	A	0.0433346	0.495334
Mper_Rmai	242	9	MYPEROg14010	Rma07136	Mp5	Rm2	A	0.0383934	0.429155
Mper_Rmai	242	10	MYPEROg14011	Rma07137	Mp5	Rm2	A	0.0320804	0.415526
Mper_Rmai	242	11	MYPEROg14014	Rma07141	Mp5	Rm2	A	0.0267224	0.355944
Mper_Rmai	242	12	MYPEROg14016	Rma07142	Mp5	Rm2	A	0.0618068	0.49846
Mper_Rmai	242	13	MYPEROg14017	Rma07143	Mp5	Rm2	A	0	0.14604
Mper_Rmai	242	14	MYPEROg14018	Rma07144	Mp5	Rm2	A	0.010438	0.298266
Mper_Rmai	242	15	MYPEROg14019	Rma07145	Mp5	Rm2	A	0.0259891	0.533441
Mper_Rmai	242	16	MYPEROg14020	Rma07146	Mp5	Rm2	A	0.151599	0.437493
Mper_Rmai	242	17	MYPEROg14022	Rma07147	Mp5	Rm2	A	0.0540899	0.287433
Mper_Rmai	242	18	MYPEROg14023	Rma07148	Mp5	Rm2	A	0.200362	0.443724
Mper_Rmai	242	19	MYPEROg14025	Rma07149	Mp5	Rm2	A	0.0828038	0.323784
Mper_Rmai	242	20	MYPEROg14026	Rma07150	Mp5	Rm2	A	0.0114968	0.281201
Mper_Rmai	242	21	MYPEROg14027	Rma07151	Mp5	Rm2	A	0.0408377	0.303293
Mper_Rmai	242	22	MYPEROg14028	Rma07152	Mp5	Rm2	A	0.00835872	0.305792
Mper_Rmai	242	23	MYPEROg14029	Rma07153	Mp5	Rm2	A	0.0244163	0.126665
Mper_Rmai	242	24	MYPEROg14030	Rma07154	Mp5	Rm2	A	0.220361	0.624197
Mper_Rmai	242	25	MYPEROg14031	Rma07157	Mp5	Rm2	A	0.0282224	0.263392
Mper_Rmai	242	26	MYPEROg14032	Rma07159	Mp5	Rm2	A	0.116655	0.530024
Mper_Rmai	242	27	MYPEROg14033	Rma07160	Mp5	Rm2	A	0.0343203	0.41993
Mper_Rmai	242	28	MYPEROg14034	Rma07161	Mp5	Rm2	A	0	0.222044
Mper_Rmai	242	29	MYPEROg14035	Rma07162	Mp5	Rm2	A	0.0414307	0.314101
Mper_Rmai	242	30	MYPEROg14036	Rma07163	Mp5	Rm2	A	0.0170727	0.357618
Mper_Rmai	242	31	MYPEROg14037	Rma07165	Mp5	Rm2	A	0.0124396	0.28817
Mper_Rmai	242	32	MYPEROg14038	Rma07166	Mp5	Rm2	A	0.0398951	0.466944
Mper_Rmai	242	33	MYPEROg14042	Rma07167	Mp5	Rm2	A	0.0214175	0.424055
Mper_Rmai	242	34	MYPEROg14043	Rma07168	Mp5	Rm2	A	0.041363	0.357441
Mper_Rmai	242	35	MYPEROg14044	Rma07169	Mp5	Rm2	A	0.00446541	0.385636
Mper_Rmai	243	0	MYPEROg13659	Rma09029	Mp5	Rm2	A	0.0384786	0.420895
Mper_Rmai	243	1	MYPEROg13660	Rma09030	Mp5	Rm2	A	0.00746333	0.268329
Mper_Rmai	243	2	MYPEROg13661	Rma09032	Mp5	Rm2	A	0.0948844	0.047726
Mper_Rmai	243	3	MYPEROg13663	Rma09035	Mp5	Rm2	A	0.133595	0.323113
Mper_Rmai	243	4	MYPEROg13664	Rma09036	Mp5	Rm2	A	0.0197455	0.678001
Mper_Rmai	243	5	MYPEROg13679	Rma09042	Mp5	Rm2	A	0.0768165	0.439511
Mper_Rmai	243	6	MYPEROg13680	Rma09043	Mp5	Rm2	A	0.00826739	0.247521
Mper_Rmai	243	7	MYPEROg13681	Rma09044	Mp5	Rm2	A	0.0297264	0.589273
Mper_Rmai	243	8	MYPEROg13682	Rma09045	Mp5	Rm2	A	0.0454224	0.442045
Mper_Rmai	243	9	MYPEROg13683	Rma09046	Mp5	Rm2	A	0.0176867	0.320345
Mper_Rmai	243	10	MYPEROg13685	Rma09047	Mp5	Rm2	A	0.00849867	0.294275
Mper_Rmai	243	11	MYPEROg13686	Rma09063	Mp5	Rm2	A	0.972745	0.363916
Mper_Rmai	243	12	MYPEROg13688	Rma09064	Mp5	Rm2	A	0.0160936	0.510909
Mper_Rmai	243	13	MYPEROg13690	Rma09065	Mp5	Rm2	A	0.0108985	0.360638
Mper_Rmai	243	14	MYPEROg13691	Rma09066	Mp5	Rm2	A	0.027395	0.379956
Mper_Rmai	243	15	MYPEROg13692	Rma09067	Mp5	Rm2	A	0.569633	0.151884
Mper_Rmai	243	16	MYPEROg13695	Rma09068	Mp5	Rm2	A	0.0393616	0.36404
Mper_Rmai	243	17	MYPEROg13696	Rma09071	Mp5	Rm2	A	0.0397892	0.320873
Mper_Rmai	243	18	MYPEROg13698	Rma09073	Mp5	Rm2	A	0.00551509	0.246317
Mper_Rmai	243	19	MYPEROg13700	Rma09075	Mp5	Rm2	A	0.0129472	0.521629
Mper_Rmai	243	20	MYPEROg13710	Rma09079	Mp5	Rm2	A	0.198043	0.418148
Mper_Rmai	243	21	MYPEROg13716	Rma09092	Mp5	Rm2	A	0.208469	0.458986
Mper_Rmai	243	22	MYPEROg13717	Rma09093	Mp5	Rm2	A	0.0346566	0.530165
Mper_Rmai	243	23	MYPEROg13721	Rma09096	Mp5	Rm2	A	0.095694	0.505025
Mper_Rmai	243	24	MYPEROg13724	Rma09100	Mp5	Rm2	A	0.230974	0.265089
Mper_Rmai	243	25	MYPEROg13729	Rma09107	Mp5	Rm2	A	0.081342	0.514609
Mper_Rmai	243	26	MYPEROg13734	Rma09109	Mp5	Rm2	A	0.12788	0.59813
Mper_Rmai	243	27	MYPEROg13745	Rma09115	Mp5	Rm2	A	0.00899071	0.341836
Mper_Rmai	243	28	MYPEROg13747	Rma09122	Mp5	Rm2	A	0.261354	0.491934
Mper_Rmai	243	29	MYPEROg13748	Rma09123	Mp5	Rm2	A	0.00655294	0.257542
Mper_Rmai	243	30	MYPEROg13749	Rma09124	Mp5	Rm2	A	0.0198406	0.24208
Mper_Rmai	243	31	MYPEROg13750	Rma09125	Mp5	Rm2	A	0.0792102	0.573074
Mper_Rmai	243	32	MYPEROg13751	Rma09126	Mp5	Rm2	A	0.0346534	0.330395
Mper_Rmai	244	0	MYPEROg15372	Rma07430	Mp5	Rm2	A	0.0397444	0.33368
Mper_Rmai	244	1	MYPEROg15373	Rma07431	Mp5	Rm2	A	0.0314499	0.458835
Mper_Rmai	244	2	MYPEROg15374	Rma07432	Mp5	Rm2	A	0.141262	0.2716
Mper_Rmai	244	3	MYPEROg15375	Rma07433	Mp5	Rm2	A	0.059192	0.447849
Mper_Rmai	244	4	MYPEROg15376	Rma07435	Mp5	Rm2	A	0.39324	0.409871
Mper_Rmai	244	5	MYPEROg15377	Rma07437	Mp5	Rm2	A	0.146787	0.614296
Mper_Rmai	244	6	MYPEROg15380	Rma07439	Mp5	Rm2	A	0.0485017	0.340119
Mper_Rmai	244	7	MYPEROg15381	Rma07441	Mp5	Rm2	A	0.0552882	0.382532
Mper_Rmai	244	8	MYPEROg15385	Rma07442	Mp5	Rm2	A	0.218975	0.209785
Mper_Rmai	244	9	MYPEROg15387	Rma07444	Mp5	Rm2	A	0.335416	0.553294
Mper_Rmai	244	10	MYPEROg15390	Rma07445	Mp5	Rm2	A	0.14361	0.348041
Mper_Rmai	244	11	MYPEROg15393	Rma07446	Mp5	Rm2	A	0.248408	0.441665
Mper_Rmai	244	12	MYPEROg15394	Rma07467	Mp5	Rm2	A	0.14864	0.642466
Mper_Rmai	244	13	MYPEROg15395	Rma07468	Mp5	Rm2	A	0.268155	0.60659
Mper_Rmai	244	14	MYPEROg15397	Rma07469	Mp5	Rm2	A	0.112992	0.0576948
Mper_Rmai	244	15	MYPEROg15402	Rma07475	Mp5	Rm2	A	0.0832963	0.447493
Mper_Rmai	244	16	MYPEROg15403	Rma07476	Mp5	Rm2	A	0.046705	0.545137
Mper_Rmai	244	17	MYPEROg15405	Rma07477	Mp5	Rm2	A	0.608101	1.02623
Mper_Rmai	244	18	MYPEROg15407	Rma07484	Mp5	Rm2	A	0.0169859	0.102209
Mper_Rmai	244	19	MYPEROg15410	Rma07486	Mp5	Rm2	A	0.0729547	0.315885
Mper_Rmai	244	20	MYPEROg15412	Rma07495	Mp5	Rm2	A	0.0429413	0.48638
Mper_Rmai	244	21	MYPEROg15413	Rma07496	Mp5	Rm2	A	0.115393	0.518674
Mper_Rmai	244	22	MYPEROg15415	Rma07497	Mp5	Rm2	A	0.0165264	0.382747
Mper_Rmai	244	23	MYPEROg15416	Rma07498	Mp5	Rm2	A	0.0107519	0.362918
Mper_Rmai	244	24	MYPEROg15424	Rma07499	Mp5	Rm2	A	0.273625	0.123053
Mper_Rmai	244	25	MYPEROg15427	Rma07500	Mp5	Rm2	A	0.195995	0.424986
Mper_Rmai	244	26	MYPEROg15431	Rma07519	Mp5	Rm2	A	0.0624191	0.258959
Mper_Rmai	244	27	MYPEROg15432	Rma07529	Mp5	Rm2	A	0.0609962	0.420667
Mper_Rmai	245	0	MYPEROg14676	Rma09696	Mp5	Rm2	A	0.00730822	0.35968
Mper_Rmai	245	1	MYPEROg14677	Rma09697	Mp5	Rm2	A	0.138483	0.392144
Mper_Rmai	245	2	MYPEROg14680	Rma09698	Mp5	Rm2	A	0.0124796	0.272878
Mper_Rmai	245	3	MYPEROg14681	Rma09699	Mp5	Rm2	A	0.0102877	0.311632
Mper_Rmai	245	4	MYPEROg14682	Rma09700	Mp5	Rm2	A	0.0388674	0.330983
Mper_Rmai	245	5	MYPEROg14686	Rma09702	Mp5	Rm2	A	0.350687	0.6868
Mper_Rmai	245	6	MYPEROg14689	Rma09704	Mp5	Rm2	A	0.00502936	0.380334
Mper_Rmai	245	7	MYPEROg14694	Rma09707	Mp5	Rm2	A	0.0114472	0.32214
Mper_Rmai	245	8	MYPEROg14695	Rma09708	Mp5	Rm2	A	0.0265338	0.43833
Mper_Rmai	245	9	MYPEROg14696	Rma09709	Mp5	Rm2	A	0.0255197	0.379612
Mper_Rmai	245	10	MYPEROg14697	Rma09710	Mp5	Rm2	A	0.0228376	0.216923
Mper_Rmai	245	11	MYPEROg14698	Rma09711	Mp5	Rm2	A	0.0344151	0.350047
Mper_Rmai	245	12	MYPEROg14699	Rma09712	Mp5	Rm2	A	0.0517913	0.59368
Mper_Rmai	245	13	MYPEROg14700	Rma09713	Mp5	Rm2	A	0.096275	0.409307
Mper_Rmai	246	0	MYPEROg14219	Rma09568	Mp5	Rm2	A	0.0672702	0.541721
Mper_Rmai	246	1	MYPEROg14224	Rma09573	Mp5	Rm2	A	0.0344289	0.311907
Mper_Rmai	246	2	MYPEROg14225	Rma09575	Mp5	Rm2	A	0.0592618	0.303057
Mper_Rmai	246	3	MYPEROg14226	Rma09576	Mp5	Rm2	A	0.0164676	0.358592
Mper_Rmai	246	4	MYPEROg14227	Rma09577	Mp5	Rm2	A	0.028271	0.420822
Mper_Rmai	246	5	MYPEROg14228	Rma09578	Mp5	Rm2	A	0.0812847	0.35123
Mper_Rmai	246	6	MYPEROg14229	Rma09579	Mp5	Rm2	A	0.0110151	0.365959
Mper_Rmai	246	7	MYPEROg14231	Rma09580	Mp5	Rm2	A	0.024399	0.257953
Mper_Rmai	246	8	MYPEROg14232	Rma09583	Mp5	Rm2	A	0	0.332788
Mper_Rmai	246	9	MYPEROg14233	Rma09584	Mp5	Rm2	A	0.0112883	0.288678
Mper_Rmai	246	10	MYPEROg14238	Rma09585	Mp5	Rm2	A	0.0506216	0.448651
Mper_Rmai	247	0	MYPEROg14961	Rma07126	Mp5	Rm2	A	0.0425501	0.205431
Mper_Rmai	247	1	MYPEROg14962	Rma07125	Mp5	Rm2	A	0.0507425	0.369256
Mper_Rmai	247	2	MYPEROg14966	Rma07121	Mp5	Rm2	A	0.126234	0.457836
Mper_Rmai	247	3	MYPEROg14969	Rma07119	Mp5	Rm2	A	0.0103935	0.315954
Mper_Rmai	247	4	MYPEROg14970	Rma07118	Mp5	Rm2	A	0.0116552	0.457742
Mper_Rmai	247	5	MYPEROg14971	Rma07117	Mp5	Rm2	A	0.00428435	0.262837
Mper_Rmai	247	6	MYPEROg14973	Rma07112	Mp5	Rm2	A	0.162927	0.794157
Mper_Rmai	247	7	MYPEROg14975	Rma07111	Mp5	Rm2	A	0.123938	0.309582
Mper_Rmai	247	8	MYPEROg14981	Rma07108	Mp5	Rm2	A	0.0597636	0.288153
Mper_Rmai	247	9	MYPEROg14983	Rma07106	Mp5	Rm2	A	0.0201255	0.257234
Mper_Rmai	247	10	MYPEROg14984	Rma07105	Mp5	Rm2	A	0.190969	0.387991
Mper_Rmai	247	11	MYPEROg14985	Rma07104	Mp5	Rm2	A	0.0696324	0.528141
Mper_Rmai	247	12	MYPEROg14986	Rma07103	Mp5	Rm2	A	0.0449236	0.0954677
Mper_Rmai	247	13	MYPEROg14987	Rma07101	Mp5	Rm2	A	0.785801	0.301437
Mper_Rmai	247	14	MYPEROg14993	Rma07097	Mp5	Rm2	A	0.113106	0.431539
Mper_Rmai	247	15	MYPEROg14999	Rma07091	Mp5	Rm2	A	0.0552988	0.355925
Mper_Rmai	247	16	MYPEROg15000	Rma07090	Mp5	Rm2	A	0.0566423	0.294471
Mper_Rmai	247	17	MYPEROg15001	Rma07088	Mp5	Rm2	A	0.114794	0.486751
Mper_Rmai	247	18	MYPEROg15003	Rma07082	Mp5	Rm2	A	0.10904	0.681236
Mper_Rmai	247	19	MYPEROg15007	Rma07076	Mp5	Rm2	A	0.544655	0.712995
Mper_Rmai	247	20	MYPEROg15018	Rma07073	Mp5	Rm2	A	0.182669	0.532478
Mper_Rmai	247	21	MYPEROg15019	Rma07072	Mp5	Rm2	A	0.0470087	0.600231
Mper_Rmai	247	22	MYPEROg15020	Rma07071	Mp5	Rm2	A	0.0873399	0.573217
Mper_Rmai	247	23	MYPEROg15021	Rma07070	Mp5	Rm2	A	0.0652043	0.276446
Mper_Rmai	247	24	MYPEROg15023	Rma07065	Mp5	Rm2	A	0.149658	0.708575
Mper_Rmai	247	25	MYPEROg15024	Rma07063	Mp5	Rm2	A	0.0430077	1.26101
Mper_Rmai	247	26	MYPEROg15027	Rma07062	Mp5	Rm2	A	0.385808	0.791903
Mper_Rmai	247	27	MYPEROg15028	Rma07059	Mp5	Rm2	A	0.491889	0.503589
Mper_Rmai	247	28	MYPEROg15029	Rma07058	Mp5	Rm2	A	0.502864	1.04245
Mper_Rmai	247	29	MYPEROg15030	Rma07057	Mp5	Rm2	A	0.426076	0.874383
Mper_Rmai	247	30	MYPEROg15031	Rma07056	Mp5	Rm2	A	0.483487	0.789665
Mper_Rmai	247	31	MYPEROg15034	Rma07054	Mp5	Rm2	A	0.0259686	0.577687
Mper_Rmai	247	32	MYPEROg15039	Rma07052	Mp5	Rm2	A	0.12968	0.551572
Mper_Rmai	247	33	MYPEROg15040	Rma07051	Mp5	Rm2	A	0.053107	0.661341
Mper_Rmai	247	34	MYPEROg15048	Rma07049	Mp5	Rm2	A	0.00577878	0.352207
Mper_Rmai	247	35	MYPEROg15049	Rma07048	Mp5	Rm2	A	0.0474316	0.385745
Mper_Rmai	247	36	MYPEROg15050	Rma07047	Mp5	Rm2	A	0.0209529	0.406828
Mper_Rmai	247	37	MYPEROg15052	Rma07042	Mp5	Rm2	A	0.066948	0.397543
Mper_Rmai	247	38	MYPEROg15053	Rma07040	Mp5	Rm2	A	0.501732	0.131045
Mper_Rmai	247	39	MYPEROg15055	Rma07039	Mp5	Rm2	A	0.0841425	0.53433
Mper_Rmai	247	40	MYPEROg15059	Rma07038	Mp5	Rm2	A	0.419133	0.728619
Mper_Rmai	247	41	MYPEROg15060	Rma07037	Mp5	Rm2	A	0.406423	0.786128
Mper_Rmai	247	42	MYPEROg15061	Rma07036	Mp5	Rm2	A	0.0107266	0.428099
Mper_Rmai	247	43	MYPEROg15062	Rma07035	Mp5	Rm2	A	0.309649	0.234261
Mper_Rmai	247	44	MYPEROg15064	Rma07032	Mp5	Rm2	A	0.117587	0.622761
Mper_Rmai	247	45	MYPEROg15067	Rma07031	Mp5	Rm2	A	0.0296564	0.393264
Mper_Rmai	247	46	MYPEROg15068	Rma07030	Mp5	Rm2	A	0.153172	0.332589
Mper_Rmai	247	47	MYPEROg15072	Rma07029	Mp5	Rm2	A	0.0980959	0.657527
Mper_Rmai	247	48	MYPEROg15075	Rma07028	Mp5	Rm2	A	0.0525916	0.615735
Mper_Rmai	247	49	MYPEROg15076	Rma07027	Mp5	Rm2	A	0.00517021	0.362542
Mper_Rmai	247	50	MYPEROg15078	Rma07026	Mp5	Rm2	A	0.0295845	0.488791
Mper_Rmai	247	51	MYPEROg15079	Rma07023	Mp5	Rm2	A	-2	-2
Mper_Rmai	247	52	MYPEROg15105	Rma07019	Mp5	Rm2	A	0.0598369	0.280117
Mper_Rmai	247	53	MYPEROg15106	Rma07018	Mp5	Rm2	A	0	0.131075
Mper_Rmai	247	54	MYPEROg15107	Rma07017	Mp5	Rm2	A	0.00552307	0.205209
Mper_Rmai	247	55	MYPEROg15108	Rma07016	Mp5	Rm2	A	0.00284608	0.39619
Mper_Rmai	247	56	MYPEROg15109	Rma07015	Mp5	Rm2	A	0.0509721	0.2821
Mper_Rmai	247	57	MYPEROg15110	Rma07014	Mp5	Rm2	A	0.0221869	0.313217
Mper_Rmai	247	58	MYPEROg15111	Rma07013	Mp5	Rm2	A	0.169154	0.258684
Mper_Rmai	247	59	MYPEROg15112	Rma07012	Mp5	Rm2	A	0.0358689	0.705054
Mper_Rmai	247	60	MYPEROg15113	Rma07011	Mp5	Rm2	A	0.0124491	0.347793
Mper_Rmai	247	61	MYPEROg15115	Rma07009	Mp5	Rm2	A	0.0603774	0.286988
Mper_Rmai	247	62	MYPEROg15116	Rma07008	Mp5	Rm2	A	0.119471	0.40079
Mper_Rmai	247	63	MYPEROg15117	Rma07007	Mp5	Rm2	A	0.0561115	0.327061
Mper_Rmai	247	64	MYPEROg15118	Rma07006	Mp5	Rm2	A	0.0480345	0.270269
Mper_Rmai	247	65	MYPEROg15119	Rma07005	Mp5	Rm2	A	0.0778824	0.315985
Mper_Rmai	247	66	MYPEROg15134	Rma06987	Mp5	Rm2	A	0.0698911	0.368872
Mper_Rmai	248	0	MYPEROg14240	Rma08663	Mp5	Rm2	A	0.0178248	0.496605
Mper_Rmai	248	1	MYPEROg14242	Rma08662	Mp5	Rm2	A	0.0271867	0.224703
Mper_Rmai	248	2	MYPEROg14246	Rma08661	Mp5	Rm2	A	0.0435466	0.424658
Mper_Rmai	248	3	MYPEROg14248	Rma08660	Mp5	Rm2	A	0.0533683	0.482108
Mper_Rmai	248	4	MYPEROg14250	Rma08658	Mp5	Rm2	A	0.0636256	0.292773
Mper_Rmai	248	5	MYPEROg14252	Rma08656	Mp5	Rm2	A	0.0567199	0.366843
Mper_Rmai	248	6	MYPEROg14253	Rma08654	Mp5	Rm2	A	0.0351124	0.250011
Mper_Rmai	248	7	MYPEROg14255	Rma08652	Mp5	Rm2	A	0.0581635	0.469641
Mper_Rmai	248	8	MYPEROg14256	Rma08651	Mp5	Rm2	A	0.0429301	0.404276
Mper_Rmai	248	9	MYPEROg14257	Rma08650	Mp5	Rm2	A	0.00497652	0.181758
Mper_Rmai	248	10	MYPEROg14258	Rma08649	Mp5	Rm2	A	0.0842785	0.366059
Mper_Rmai	248	11	MYPEROg14259	Rma08648	Mp5	Rm2	A	0.0515862	0.238701
Mper_Rmai	248	12	MYPEROg14260	Rma08647	Mp5	Rm2	A	0.0337809	0.318019
Mper_Rmai	248	13	MYPEROg14261	Rma08646	Mp5	Rm2	A	0.00555472	0.329077
Mper_Rmai	248	14	MYPEROg14262	Rma08645	Mp5	Rm2	A	0.0663062	0.325245
Mper_Rmai	248	15	MYPEROg14263	Rma08644	Mp5	Rm2	A	0.327754	0.527448
Mper_Rmai	248	16	MYPEROg14264	Rma08643	Mp5	Rm2	A	0.0355295	0.372496
Mper_Rmai	248	17	MYPEROg14265	Rma08642	Mp5	Rm2	A	0.0130722	0.335484
Mper_Rmai	248	18	MYPEROg14266	Rma08641	Mp5	Rm2	A	0.0125143	0.407554
Mper_Rmai	248	19	MYPEROg14267	Rma08636	Mp5	Rm2	A	0.0248228	0.224368
Mper_Rmai	248	20	MYPEROg14268	Rma08635	Mp5	Rm2	A	0.0170453	0.281034
Mper_Rmai	248	21	MYPEROg14269	Rma08634	Mp5	Rm2	A	0.0706911	0.358789
Mper_Rmai	248	22	MYPEROg14270	Rma08633	Mp5	Rm2	A	0.151087	0.546803
Mper_Rmai	248	23	MYPEROg14271	Rma08632	Mp5	Rm2	A	0.0457362	0.32324
Mper_Rmai	248	24	MYPEROg14272	Rma08631	Mp5	Rm2	A	0.0484325	0.300015
Mper_Rmai	248	25	MYPEROg14293	Rma08630	Mp5	Rm2	A	0.160955	0.326025
Mper_Rmai	248	26	MYPEROg14294	Rma08629	Mp5	Rm2	A	0.0188259	0.378998
Mper_Rmai	248	27	MYPEROg14295	Rma08628	Mp5	Rm2	A	0.0219724	0.439996
Mper_Rmai	248	28	MYPEROg14296	Rma08627	Mp5	Rm2	A	0.00516353	0.544453
Mper_Rmai	248	29	MYPEROg14298	Rma08626	Mp5	Rm2	A	0.114098	0.304398
Mper_Rmai	248	30	MYPEROg14299	Rma08623	Mp5	Rm2	A	0.367747	0.668553
Mper_Rmai	248	31	MYPEROg14300	Rma08617	Mp5	Rm2	A	0.192548	0.410285
Mper_Rmai	248	32	MYPEROg14301	Rma08616	Mp5	Rm2	A	0.239418	0.531861
Mper_Rmai	248	33	MYPEROg14302	Rma08615	Mp5	Rm2	A	0.0102129	0.474881
Mper_Rmai	248	34	MYPEROg14303	Rma08614	Mp5	Rm2	A	0.048287	0.089603
Mper_Rmai	248	35	MYPEROg14309	Rma08613	Mp5	Rm2	A	0.0628412	0.454283
Mper_Rmai	248	36	MYPEROg14310	Rma08612	Mp5	Rm2	A	0.00558012	0.439456
Mper_Rmai	248	37	MYPEROg14320	Rma08606	Mp5	Rm2	A	0.0142559	0.293036
Mper_Rmai	248	38	MYPEROg14321	Rma08604	Mp5	Rm2	A	0.0104238	0.273953
Mper_Rmai	248	39	MYPEROg14322	Rma08600	Mp5	Rm2	A	0.00321003	0.229344
Mper_Rmai	248	40	MYPEROg14323	Rma08599	Mp5	Rm2	A	0.00422289	0.366559
Mper_Rmai	248	41	MYPEROg14332	Rma08597	Mp5	Rm2	A	0.0319638	0.305696
Mper_Rmai	248	42	MYPEROg14333	Rma08596	Mp5	Rm2	A	1.29894	0.471559
Mper_Rmai	248	43	MYPEROg14339	Rma08594	Mp5	Rm2	A	0	0.242315
Mper_Rmai	248	44	MYPEROg14341	Rma08592	Mp5	Rm2	A	0.0790311	0.200641
Mper_Rmai	248	45	MYPEROg14342	Rma08591	Mp5	Rm2	A	0.0287794	0.285783
Mper_Rmai	248	46	MYPEROg14346	Rma08589	Mp5	Rm2	A	0.0328323	0.327951
Mper_Rmai	248	47	MYPEROg14347	Rma08588	Mp5	Rm2	A	0.0120606	0.251533
Mper_Rmai	248	48	MYPEROg14360	Rma08580	Mp5	Rm2	A	0.00625935	0.355752
Mper_Rmai	249	0	MYPEROg14098	Rma06500	Mp5	Rm2	A	0.0966601	0.424078
Mper_Rmai	249	1	MYPEROg14099	Rma06499	Mp5	Rm2	A	0.0410451	0.4136
Mper_Rmai	249	2	MYPEROg14100	Rma06498	Mp5	Rm2	A	0.00681964	0.39928
Mper_Rmai	249	3	MYPEROg14101	Rma06497	Mp5	Rm2	A	0.0562957	0.302138
Mper_Rmai	249	4	MYPEROg14103	Rma06494	Mp5	Rm2	A	0.0187705	0.475874
Mper_Rmai	249	5	MYPEROg14104	Rma06493	Mp5	Rm2	A	0.00982815	0.122007
Mper_Rmai	249	6	MYPEROg14105	Rma06491	Mp5	Rm2	A	0.00655933	0.212465
Mper_Rmai	249	7	MYPEROg14113	Rma06487	Mp5	Rm2	A	0.521319	0.359459
Mper_Rmai	249	8	MYPEROg14119	Rma06486	Mp5	Rm2	A	0.537833	0.563186
Mper_Rmai	249	9	MYPEROg14120	Rma06485	Mp5	Rm2	A	0.605482	0.935696
Mper_Rmai	249	10	MYPEROg14121	Rma06482	Mp5	Rm2	A	0.549421	0.280179
Mper_Rmai	249	11	MYPEROg14126	Rma06478	Mp5	Rm2	A	0.298577	0.411898
Mper_Rmai	249	12	MYPEROg14130	Rma06474	Mp5	Rm2	A	0.251404	0.195225
Mper_Rmai	249	13	MYPEROg14132	Rma06473	Mp5	Rm2	A	0.0399814	0.182474
Mper_Rmai	249	14	MYPEROg14133	Rma06472	Mp5	Rm2	A	0.371482	0.338085
Mper_Rmai	249	15	MYPEROg14134	Rma06471	Mp5	Rm2	A	0.0603196	0.166951
Mper_Rmai	249	16	MYPEROg14138	Rma06466	Mp5	Rm2	A	0.942027	0.41003
Mper_Rmai	249	17	MYPEROg14143	Rma06465	Mp5	Rm2	A	0.145224	0
Mper_Rmai	249	18	MYPEROg14145	Rma06464	Mp5	Rm2	A	0.573604	0.670626
Mper_Rmai	249	19	MYPEROg14152	Rma06461	Mp5	Rm2	A	-2	-2
Mper_Rmai	249	20	MYPEROg14154	Rma06460	Mp5	Rm2	A	0.0101012	0.209268
Mper_Rmai	249	21	MYPEROg14158	Rma06453	Mp5	Rm2	A	0.824937	0.532285
Mper_Rmai	249	22	MYPEROg14163	Rma06452	Mp5	Rm2	A	0.00981308	0.109966
Mper_Rmai	249	23	MYPEROg14164	Rma06448	Mp5	Rm2	A	0.0173497	0.348425
Mper_Rmai	249	24	MYPEROg14165	Rma06446	Mp5	Rm2	A	0.0437246	0.33687
Mper_Rmai	249	25	MYPEROg14167	Rma06445	Mp5	Rm2	A	0.0339052	0.504628
Mper_Rmai	249	26	MYPEROg14168	Rma06443	Mp5	Rm2	A	0.0618677	0.578474
Mper_Rmai	249	27	MYPEROg14172	Rma06440	Mp5	Rm2	A	0.0019259	0.386093
Mper_Rmai	249	28	MYPEROg14173	Rma06439	Mp5	Rm2	A	0.0344399	0.360584
Mper_Rmai	249	29	MYPEROg14174	Rma06438	Mp5	Rm2	A	0.133825	0.599014
Mper_Rmai	249	30	MYPEROg14175	Rma06437	Mp5	Rm2	A	0	0.172026
Mper_Rmai	249	31	MYPEROg14176	Rma06436	Mp5	Rm2	A	0.0339963	0.371541
Mper_Rmai	249	32	MYPEROg14177	Rma06435	Mp5	Rm2	A	0.0140573	0.554735
Mper_Rmai	249	33	MYPEROg14178	Rma06434	Mp5	Rm2	A	0.0581533	0.119371
Mper_Rmai	249	34	MYPEROg14179	Rma06433	Mp5	Rm2	A	0.0294241	0.276272
Mper_Rmai	249	35	MYPEROg14181	Rma06432	Mp5	Rm2	A	0.01275	0.336679
Mper_Rmai	249	36	MYPEROg14183	Rma06431	Mp5	Rm2	A	0.0103139	0.327878
Mper_Rmai	249	37	MYPEROg14184	Rma06430	Mp5	Rm2	A	0.0251888	0.269979
Mper_Rmai	249	38	MYPEROg14185	Rma06429	Mp5	Rm2	A	0.0470601	0.279013
Mper_Rmai	249	39	MYPEROg14188	Rma06428	Mp5	Rm2	A	0.0243632	0.364116
Mper_Rmai	249	40	MYPEROg14189	Rma06427	Mp5	Rm2	A	0	0.292542
Mper_Rmai	249	41	MYPEROg14190	Rma06426	Mp5	Rm2	A	0.0180319	0.23933
Mper_Rmai	249	42	MYPEROg14191	Rma06425	Mp5	Rm2	A	0.0986455	0.315466
Mper_Rmai	249	43	MYPEROg14192	Rma06424	Mp5	Rm2	A	0.00826977	0.338052
Mper_Rmai	249	44	MYPEROg14193	Rma06423	Mp5	Rm2	A	0.0565402	0.164531
Mper_Rmai	249	45	MYPEROg14197	Rma06422	Mp5	Rm2	A	0.0588702	0.351515
Mper_Rmai	249	46	MYPEROg14199	Rma06421	Mp5	Rm2	A	0.00565507	0.305986
Mper_Rmai	249	47	MYPEROg14203	Rma06419	Mp5	Rm2	A	0.0987531	0.551437
Mper_Rmai	250	0	MYPEROg15212	Rma07697	Mp5	Rm2	A	0.0414413	0.327841
Mper_Rmai	250	1	MYPEROg15213	Rma07696	Mp5	Rm2	A	0.0104127	0.309642
Mper_Rmai	250	2	MYPEROg15216	Rma07695	Mp5	Rm2	A	0.0230492	0.236344
Mper_Rmai	250	3	MYPEROg15217	Rma07694	Mp5	Rm2	A	0.0409821	0.24966
Mper_Rmai	250	4	MYPEROg15218	Rma07693	Mp5	Rm2	A	0.101781	0.350557
Mper_Rmai	250	5	MYPEROg15220	Rma07692	Mp5	Rm2	A	0.00539683	0.351903
Mper_Rmai	250	6	MYPEROg15221	Rma07691	Mp5	Rm2	A	0.038576	0.374967
Mper_Rmai	250	7	MYPEROg15222	Rma07690	Mp5	Rm2	A	0.00509773	0.201915
Mper_Rmai	250	8	MYPEROg15223	Rma07689	Mp5	Rm2	A	0.0109531	0.401767
Mper_Rmai	250	9	MYPEROg15224	Rma07687	Mp5	Rm2	A	0.0377206	0.444704
Mper_Rmai	250	10	MYPEROg15225	Rma07686	Mp5	Rm2	A	0.49525	0.675947
Mper_Rmai	250	11	MYPEROg15230	Rma07684	Mp5	Rm2	A	0.0481163	0.278145
Mper_Rmai	250	12	MYPEROg15234	Rma07681	Mp5	Rm2	A	0.0305259	0.293354
Mper_Rmai	250	13	MYPEROg15235	Rma07680	Mp5	Rm2	A	0.0498522	0.407557
Mper_Rmai	250	14	MYPEROg15236	Rma07679	Mp5	Rm2	A	0.0468758	0.532908
Mper_Rmai	250	15	MYPEROg15239	Rma07678	Mp5	Rm2	A	0.351928	0.39012
Mper_Rmai	250	16	MYPEROg15243	Rma07676	Mp5	Rm2	A	0.0585547	0.4681
Mper_Rmai	250	17	MYPEROg15244	Rma07674	Mp5	Rm2	A	-2	-2
Mper_Rmai	250	18	MYPEROg15247	Rma07673	Mp5	Rm2	A	0.0664872	0.510096
Mper_Rmai	250	19	MYPEROg15248	Rma07672	Mp5	Rm2	A	0.0242906	0.293425
Mper_Rmai	250	20	MYPEROg15250	Rma07671	Mp5	Rm2	A	0.095415	0.410727
Mper_Rmai	251	0	MYPEROg14837	Rma09686	Mp5	Rm2	A	0.0683889	0.342797
Mper_Rmai	251	1	MYPEROg14838	Rma09685	Mp5	Rm2	A	0.0391306	0.358252
Mper_Rmai	251	2	MYPEROg14839	Rma09684	Mp5	Rm2	A	0.0221621	0.322628
Mper_Rmai	251	3	MYPEROg14840	Rma09683	Mp5	Rm2	A	0.394983	0.419611
Mper_Rmai	251	4	MYPEROg14842	Rma09681	Mp5	Rm2	A	0.0169567	0.354434
Mper_Rmai	251	5	MYPEROg14843	Rma09680	Mp5	Rm2	A	0.0954833	0.270135
Mper_Rmai	251	6	MYPEROg14844	Rma09679	Mp5	Rm2	A	0.0738868	0.288882
Mper_Rmai	251	7	MYPEROg14847	Rma09678	Mp5	Rm2	A	0.0350495	0.385699
Mper_Rmai	251	8	MYPEROg14850	Rma09677	Mp5	Rm2	A	0.122691	0.481854
Mper_Rmai	251	9	MYPEROg14854	Rma09674	Mp5	Rm2	A	0.0794694	0.215962
Mper_Rmai	251	10	MYPEROg14862	Rma09672	Mp5	Rm2	A	0.180072	0.532774
Mper_Rmai	251	11	MYPEROg14867	Rma09671	Mp5	Rm2	A	0.098856	0.527754
Mper_Rmai	251	12	MYPEROg14869	Rma09669	Mp5	Rm2	A	0.127764	0.76047
Mper_Rmai	251	13	MYPEROg14873	Rma09668	Mp5	Rm2	A	0.123113	0.494675
Mper_Rmai	251	14	MYPEROg14874	Rma09667	Mp5	Rm2	A	0.12094	0.346095
Mper_Rmai	251	15	MYPEROg14875	Rma09665	Mp5	Rm2	A	0.063942	0.225308
Mper_Rmai	251	16	MYPEROg14877	Rma09664	Mp5	Rm2	A	0.0129873	0.411659
Mper_Rmai	251	17	MYPEROg14878	Rma09663	Mp5	Rm2	A	0.0666911	0.690836
Mper_Rmai	251	18	MYPEROg14880	Rma09662	Mp5	Rm2	A	0.0393761	0.524859
Mper_Rmai	252	0	MYPEROg14576	Rma08239	Mp5	Rm2	A	0.0225539	0.304351
Mper_Rmai	252	1	MYPEROg14577	Rma08238	Mp5	Rm2	A	0.0382958	0.369373
Mper_Rmai	252	2	MYPEROg14579	Rma08237	Mp5	Rm2	A	0.055581	0.255748
Mper_Rmai	252	3	MYPEROg14580	Rma08235	Mp5	Rm2	A	0.0814632	0.350215
Mper_Rmai	252	4	MYPEROg14582	Rma08234	Mp5	Rm2	A	0.0599742	0.319742
Mper_Rmai	252	5	MYPEROg14585	Rma08233	Mp5	Rm2	A	0.0577208	0.29548
Mper_Rmai	252	6	MYPEROg14587	Rma08231	Mp5	Rm2	A	0.0602835	0.355079
Mper_Rmai	252	7	MYPEROg14588	Rma08230	Mp5	Rm2	A	0.00617764	0.309014
Mper_Rmai	252	8	MYPEROg14589	Rma08229	Mp5	Rm2	A	0.00808452	0.32567
Mper_Rmai	252	9	MYPEROg14590	Rma08228	Mp5	Rm2	A	0.0349845	0.31914
Mper_Rmai	252	10	MYPEROg14591	Rma08227	Mp5	Rm2	A	0	0.258053
Mper_Rmai	252	11	MYPEROg14594	Rma08225	Mp5	Rm2	A	0.0283584	0.284617
Mper_Rmai	252	12	MYPEROg14598	Rma08224	Mp5	Rm2	A	0.0134848	0.185656
Mper_Rmai	252	13	MYPEROg14606	Rma08222	Mp5	Rm2	A	0.0457711	0.382764
Mper_Rmai	252	14	MYPEROg14607	Rma08221	Mp5	Rm2	A	0.0591985	0.360831
Mper_Rmai	252	15	MYPEROg14608	Rma08220	Mp5	Rm2	A	0.0186831	0.22184
Mper_Rmai	252	16	MYPEROg14610	Rma08219	Mp5	Rm2	A	0.0250516	0.2462
Mper_Rmai	252	17	MYPEROg14611	Rma08218	Mp5	Rm2	A	0.0959878	0.347185
Mper_Rmai	253	0	MYPEROg14063	Rma07304	Mp5	Rm2	A	0.11143	0.49833
Mper_Rmai	253	1	MYPEROg14067	Rma07303	Mp5	Rm2	A	0.0119489	0.382941
Mper_Rmai	253	2	MYPEROg14068	Rma07301	Mp5	Rm2	A	0.0132976	0.495926
Mper_Rmai	253	3	MYPEROg14069	Rma07300	Mp5	Rm2	A	0.106524	0.395887
Mper_Rmai	253	4	MYPEROg14070	Rma07297	Mp5	Rm2	A	0.0623128	0.292019
Mper_Rmai	253	5	MYPEROg14071	Rma07296	Mp5	Rm2	A	0.0206239	0.284968
Mper_Rmai	253	6	MYPEROg14072	Rma07295	Mp5	Rm2	A	0.0387128	0.292157
Mper_Rmai	253	7	MYPEROg14074	Rma07294	Mp5	Rm2	A	0.0134112	0.386725
Mper_Rmai	253	8	MYPEROg14075	Rma07293	Mp5	Rm2	A	0.0193981	0.253801
Mper_Rmai	253	9	MYPEROg14078	Rma07292	Mp5	Rm2	A	0.00821551	0.250142
Mper_Rmai	253	10	MYPEROg14083	Rma07291	Mp5	Rm2	A	0.0192277	0.300949
Mper_Rmai	253	11	MYPEROg14084	Rma07290	Mp5	Rm2	A	0.0172897	0.301745
Mper_Rmai	253	12	MYPEROg14085	Rma07287	Mp5	Rm2	A	0.0316781	0.318734
Mper_Rmai	253	13	MYPEROg14086	Rma07286	Mp5	Rm2	A	0.211612	0.149375
Mper_Rmai	253	14	MYPEROg14092	Rma07284	Mp5	Rm2	A	0.00653678	0.208745
Mper_Rmai	253	15	MYPEROg14094	Rma07283	Mp5	Rm2	A	0.00996848	0.38988
Mper_Rmai	253	16	MYPEROg14096	Rma07281	Mp5	Rm2	A	0.0545436	0.320367
Mper_Rmai	253	17	MYPEROg14097	Rma07279	Mp5	Rm2	A	0.025671	0.276288
Mper_Rmai	254	0	MYPEROg13854	Rma09951	Mp5	Rm2	A	0	0.338739
Mper_Rmai	254	1	MYPEROg13855	Rma09949	Mp5	Rm2	A	0.00708388	0.425525
Mper_Rmai	254	2	MYPEROg13859	Rma09948	Mp5	Rm2	A	0.0182098	0.386023
Mper_Rmai	254	3	MYPEROg13860	Rma09947	Mp5	Rm2	A	0.0226756	0.307889
Mper_Rmai	254	4	MYPEROg13861	Rma09946	Mp5	Rm2	A	0.036322	0.311874
Mper_Rmai	254	5	MYPEROg13862	Rma09945	Mp5	Rm2	A	0.005403	0.262825
Mper_Rmai	254	6	MYPEROg13863	Rma09944	Mp5	Rm2	A	0.191551	0.357669
Mper_Rmai	254	7	MYPEROg13864	Rma09943	Mp5	Rm2	A	0.0184265	0.340256
Mper_Rmai	254	8	MYPEROg13865	Rma09942	Mp5	Rm2	A	0.0311826	0.321184
Mper_Rmai	254	9	MYPEROg13866	Rma09941	Mp5	Rm2	A	0.0202637	0.275986
Mper_Rmai	254	10	MYPEROg13868	Rma09939	Mp5	Rm2	A	0.0465486	0.334383
Mper_Rmai	254	11	MYPEROg13869	Rma09937	Mp5	Rm2	A	0.0166528	0.315576
Mper_Rmai	254	12	MYPEROg13870	Rma09936	Mp5	Rm2	A	0.0438929	0.393261
Mper_Rmai	254	13	MYPEROg13874	Rma09933	Mp5	Rm2	A	0.251728	0.422177
Mper_Rmai	254	14	MYPEROg13876	Rma09931	Mp5	Rm2	A	0.0309522	0.160742
Mper_Rmai	254	15	MYPEROg13879	Rma09929	Mp5	Rm2	A	0.211734	1.16085
Mper_Rmai	254	16	MYPEROg13883	Rma09924	Mp5	Rm2	A	0.101997	0.520622
Mper_Rmai	255	0	MYPEROg14768	Rma09621	Mp5	Rm2	A	0.0798454	0.488329
Mper_Rmai	255	1	MYPEROg14769	Rma09620	Mp5	Rm2	A	0.233783	0.376306
Mper_Rmai	255	2	MYPEROg14770	Rma09619	Mp5	Rm2	A	0.0730503	0.788311
Mper_Rmai	255	3	MYPEROg14771	Rma09618	Mp5	Rm2	A	0.0298727	0.487425
Mper_Rmai	255	4	MYPEROg14772	Rma09617	Mp5	Rm2	A	0.0360321	0.210717
Mper_Rmai	255	5	MYPEROg14776	Rma09616	Mp5	Rm2	A	0.024012	0.259452
Mper_Rmai	255	6	MYPEROg14777	Rma09615	Mp5	Rm2	A	0.025286	0.221197
Mper_Rmai	255	7	MYPEROg14778	Rma09614	Mp5	Rm2	A	0.0279507	0.387605
Mper_Rmai	255	8	MYPEROg14779	Rma09613	Mp5	Rm2	A	0.0344641	0.251646
Mper_Rmai	255	9	MYPEROg14780	Rma09612	Mp5	Rm2	A	0.0733362	0.445845
Mper_Rmai	255	10	MYPEROg14781	Rma09611	Mp5	Rm2	A	0.0657869	0.287363
Mper_Rmai	255	11	MYPEROg14782	Rma09610	Mp5	Rm2	A	0.0070626	0.284229
Mper_Rmai	255	12	MYPEROg14783	Rma09608	Mp5	Rm2	A	1.11227	1.19859
Mper_Rmai	255	13	MYPEROg14788	Rma09605	Mp5	Rm2	A	0.0741772	0.320688
Mper_Rmai	255	14	MYPEROg14789	Rma09603	Mp5	Rm2	A	0.125764	0.407822
Mper_Rmai	255	15	MYPEROg14790	Rma09602	Mp5	Rm2	A	0.0159218	0.336605
Mper_Rmai	256	0	MYPEROg14648	Rma09729	Mp5	Rm2	A	0.046975	0.317757
Mper_Rmai	256	1	MYPEROg14649	Rma09728	Mp5	Rm2	A	0.0117381	0.358066
Mper_Rmai	256	2	MYPEROg14650	Rma09727	Mp5	Rm2	A	0.0745345	0.517219
Mper_Rmai	256	3	MYPEROg14651	Rma09726	Mp5	Rm2	A	0.0232723	0.373836
Mper_Rmai	256	4	MYPEROg14653	Rma09725	Mp5	Rm2	A	0.0811602	0.26576
Mper_Rmai	256	5	MYPEROg14656	Rma09723	Mp5	Rm2	A	0.0608273	0.387382
Mper_Rmai	256	6	MYPEROg14657	Rma09722	Mp5	Rm2	A	0.0690426	0.332217
Mper_Rmai	256	7	MYPEROg14659	Rma09720	Mp5	Rm2	A	0.824737	1.37603
Mper_Rmai	256	8	MYPEROg14661	Rma09719	Mp5	Rm2	A	0.017731	0.278726
Mper_Rmai	256	9	MYPEROg14662	Rma09717	Mp5	Rm2	A	0.0168224	0.250431
Mper_Rmai	256	10	MYPEROg14665	Rma09716	Mp5	Rm2	A	0.00216528	0.131952
Mper_Rmai	256	11	MYPEROg14667	Rma09715	Mp5	Rm2	A	0.00678798	0.276836
Mper_Rmai	256	12	MYPEROg14668	Rma09714	Mp5	Rm2	A	0.013431	0.216754
Mper_Rmai	256	13	MYPEROg14689	Rma09704	Mp5	Rm2	A	0.00502936	0.380334
Mper_Rmai	256	14	MYPEROg14712	Rma09687	Mp5	Rm2	A	0.0113091	0.368732
Mper_Rmai	257	0	MYPEROg14739	Rma09514	Mp5	Rm2	A	0.124318	0.385638
Mper_Rmai	257	1	MYPEROg14740	Rma09513	Mp5	Rm2	A	0.0454927	0.399694
Mper_Rmai	257	2	MYPEROg14742	Rma09512	Mp5	Rm2	A	0.00327914	0.264778
Mper_Rmai	257	3	MYPEROg14743	Rma09510	Mp5	Rm2	A	0.0725093	0.190244
Mper_Rmai	257	4	MYPEROg14744	Rma09508	Mp5	Rm2	A	0.276793	0.55835
Mper_Rmai	257	5	MYPEROg14745	Rma09506	Mp5	Rm2	A	0.0156174	0.383983
Mper_Rmai	257	6	MYPEROg14746	Rma09505	Mp5	Rm2	A	0.0346918	0.316637
Mper_Rmai	257	7	MYPEROg14747	Rma09504	Mp5	Rm2	A	0.169326	0.353754
Mper_Rmai	257	8	MYPEROg14748	Rma09503	Mp5	Rm2	A	0.0302246	0.314621
Mper_Rmai	257	9	MYPEROg14749	Rma09502	Mp5	Rm2	A	0.0125723	0.319082
Mper_Rmai	257	10	MYPEROg14750	Rma09501	Mp5	Rm2	A	0.279734	0.469056
Mper_Rmai	257	11	MYPEROg14751	Rma09500	Mp5	Rm2	A	0.0587088	0.476835
Mper_Rmai	257	12	MYPEROg14752	Rma09499	Mp5	Rm2	A	0.0661586	0.352575
Mper_Rmai	257	13	MYPEROg14753	Rma09498	Mp5	Rm2	A	0.063944	0.454056
Mper_Rmai	258	0	MYPEROg13548	Rma08440	Mp5	Rm2	A	0.0308522	0.490583
Mper_Rmai	258	1	MYPEROg13553	Rma08435	Mp5	Rm2	A	0.117557	0.496805
Mper_Rmai	258	2	MYPEROg13554	Rma08434	Mp5	Rm2	A	0.040486	0.265732
Mper_Rmai	258	3	MYPEROg13555	Rma08433	Mp5	Rm2	A	0.0262542	0.318955
Mper_Rmai	258	4	MYPEROg13556	Rma08432	Mp5	Rm2	A	0.00834733	0.183108
Mper_Rmai	258	5	MYPEROg13557	Rma08430	Mp5	Rm2	A	0.106427	0.49703
Mper_Rmai	258	6	MYPEROg13559	Rma08429	Mp5	Rm2	A	0.0531599	0.438594
Mper_Rmai	258	7	MYPEROg13560	Rma08428	Mp5	Rm2	A	0.0412359	0.50994
Mper_Rmai	258	8	MYPEROg13563	Rma08425	Mp5	Rm2	A	0.0353364	0.629173
Mper_Rmai	258	9	MYPEROg13564	Rma08422	Mp5	Rm2	A	0.0559777	0.515037
Mper_Rmai	258	10	MYPEROg13566	Rma08420	Mp5	Rm2	A	0.0275923	0.470634
Mper_Rmai	258	11	MYPEROg13569	Rma08419	Mp5	Rm2	A	0.0352368	0.414493
Mper_Rmai	258	12	MYPEROg13571	Rma08416	Mp5	Rm2	A	-2	-2
Mper_Rmai	258	13	MYPEROg13574	Rma08415	Mp5	Rm2	A	0.037977	0.335154
Mper_Rmai	259	0	MYPEROg14481	Rma08328	Mp5	Rm2	A	0.0435694	0.272626
Mper_Rmai	259	1	MYPEROg14482	Rma08327	Mp5	Rm2	A	0.0847321	0.252383
Mper_Rmai	259	2	MYPEROg14483	Rma08326	Mp5	Rm2	A	0.0315145	0.141969
Mper_Rmai	259	3	MYPEROg14484	Rma08325	Mp5	Rm2	A	0.163642	0.390473
Mper_Rmai	259	4	MYPEROg14485	Rma08323	Mp5	Rm2	A	0.00100142	0.388615
Mper_Rmai	259	5	MYPEROg14486	Rma08322	Mp5	Rm2	A	0.0128387	0.282105
Mper_Rmai	259	6	MYPEROg14487	Rma08319	Mp5	Rm2	A	0.00588912	0.333117
Mper_Rmai	259	7	MYPEROg14488	Rma08318	Mp5	Rm2	A	0.0117049	0.236829
Mper_Rmai	259	8	MYPEROg14489	Rma08317	Mp5	Rm2	A	0.0189945	0.302646
Mper_Rmai	259	9	MYPEROg14490	Rma08314	Mp5	Rm2	A	0.0185113	0.255606
Mper_Rmai	259	10	MYPEROg14491	Rma08313	Mp5	Rm2	A	0.0585025	0.42783
Mper_Rmai	259	11	MYPEROg14492	Rma08312	Mp5	Rm2	A	0.0663291	0.500203
Mper_Rmai	259	12	MYPEROg14493	Rma08311	Mp5	Rm2	A	0.0284755	0.508868
Mper_Rmai	260	0	MYPEROg14891	Rma07670	Mp5	Rm2	A	0.155675	0.27355
Mper_Rmai	260	1	MYPEROg14894	Rma07667	Mp5	Rm2	A	0.415315	1.86147
Mper_Rmai	260	2	MYPEROg14897	Rma07666	Mp5	Rm2	A	0.0485508	0.250581
Mper_Rmai	260	3	MYPEROg14898	Rma07665	Mp5	Rm2	A	0.104018	0.316343
Mper_Rmai	260	4	MYPEROg14901	Rma07664	Mp5	Rm2	A	0.243576	0.256945
Mper_Rmai	260	5	MYPEROg14902	Rma07663	Mp5	Rm2	A	0.084127	0.331565
Mper_Rmai	260	6	MYPEROg14903	Rma07662	Mp5	Rm2	A	0.0622978	0.291673
Mper_Rmai	260	7	MYPEROg14904	Rma07660	Mp5	Rm2	A	0.0561742	0.418692
Mper_Rmai	260	8	MYPEROg14906	Rma07659	Mp5	Rm2	A	0.0187985	0.307403
Mper_Rmai	260	9	MYPEROg14907	Rma07658	Mp5	Rm2	A	0.0193251	0.252036
Mper_Rmai	260	10	MYPEROg14910	Rma07657	Mp5	Rm2	A	0.0698788	0.223607
Mper_Rmai	260	11	MYPEROg14911	Rma07656	Mp5	Rm2	A	0.0372748	0.207388
Mper_Rmai	261	0	MYPEROg13788	Rma09265	Mp5	Rm2	A	0.0598649	0.353344
Mper_Rmai	261	1	MYPEROg13789	Rma09263	Mp5	Rm2	A	0.074432	0.443086
Mper_Rmai	261	2	MYPEROg13792	Rma09260	Mp5	Rm2	A	0.070009	0.66007
Mper_Rmai	261	3	MYPEROg13793	Rma09258	Mp5	Rm2	A	0.851712	0.608702
Mper_Rmai	261	4	MYPEROg13795	Rma09257	Mp5	Rm2	A	0.281816	0.569016
Mper_Rmai	261	5	MYPEROg13796	Rma09256	Mp5	Rm2	A	0.170096	0.402438
Mper_Rmai	261	6	MYPEROg13798	Rma09254	Mp5	Rm2	A	0.284326	0.606645
Mper_Rmai	261	7	MYPEROg13802	Rma09252	Mp5	Rm2	A	0.0221852	0.419976
Mper_Rmai	261	8	MYPEROg13805	Rma09250	Mp5	Rm2	A	0.0221651	0.271261
Mper_Rmai	261	9	MYPEROg13809	Rma09248	Mp5	Rm2	A	0.103293	0.36303
Mper_Rmai	261	10	MYPEROg13813	Rma09245	Mp5	Rm2	A	0.0958329	0.467897
Mper_Rmai	261	11	MYPEROg13814	Rma09244	Mp5	Rm2	A	0.0308014	0.426379
Mper_Rmai	262	0	MYPEROg13890	Rma09661	Mp5	Rm2	A	0.0456633	0.374943
Mper_Rmai	262	1	MYPEROg13891	Rma09659	Mp5	Rm2	A	0.0302177	0.4092
Mper_Rmai	262	2	MYPEROg13892	Rma09658	Mp5	Rm2	A	0.00431811	0.485398
Mper_Rmai	262	3	MYPEROg13893	Rma09657	Mp5	Rm2	A	0.0333175	0.268175
Mper_Rmai	262	4	MYPEROg13898	Rma09652	Mp5	Rm2	A	0.547152	0.319539
Mper_Rmai	262	5	MYPEROg13899	Rma09640	Mp5	Rm2	A	0.0282868	0.648283
Mper_Rmai	262	6	MYPEROg13917	Rma09628	Mp5	Rm2	A	0.0272146	0.344345
Mper_Rmai	262	7	MYPEROg13918	Rma09627	Mp5	Rm2	A	0.0129135	0.389142
Mper_Rmai	262	8	MYPEROg13919	Rma09625	Mp5	Rm2	A	0.0436544	0.496605
Mper_Rmai	262	9	MYPEROg13920	Rma09624	Mp5	Rm2	A	0.316789	0.292842
Mper_Rmai	262	10	MYPEROg13921	Rma09623	Mp5	Rm2	A	0.12454	0.55671
Mper_Rmai	262	11	MYPEROg13922	Rma09622	Mp5	Rm2	A	0.0510812	0.363842
Mper_Rmai	263	0	MYPEROg14348	Rma09838	Mp5	Rm2	A	0.0438396	0.322073
Mper_Rmai	263	1	MYPEROg14349	Rma09837	Mp5	Rm2	A	0.0447164	0.352101
Mper_Rmai	263	2	MYPEROg14350	Rma09836	Mp5	Rm2	A	0.00432033	0.190575
Mper_Rmai	263	3	MYPEROg14351	Rma09835	Mp5	Rm2	A	0.166131	0.537864
Mper_Rmai	263	4	MYPEROg14352	Rma09834	Mp5	Rm2	A	0.0302803	0.285302
Mper_Rmai	263	5	MYPEROg14354	Rma09833	Mp5	Rm2	A	0.0263329	0.218688
Mper_Rmai	263	6	MYPEROg14355	Rma09832	Mp5	Rm2	A	0.00811916	0.277435
Mper_Rmai	263	7	MYPEROg14356	Rma09831	Mp5	Rm2	A	0.0150664	0.336098
Mper_Rmai	263	8	MYPEROg14357	Rma09830	Mp5	Rm2	A	0.0142998	0.27778
Mper_Rmai	263	9	MYPEROg14372	Rma09829	Mp5	Rm2	A	0.0228705	0.318351
Mper_Rmai	263	10	MYPEROg14377	Rma09827	Mp5	Rm2	A	0.22645	0.270473
Mper_Rmai	264	0	MYPEROg21527	Rma13103	Mp6	Rm1	A	0.0103697	0.329129
Mper_Rmai	264	1	MYPEROg21528	Rma13102	Mp6	Rm1	A	0.00403905	0.294486
Mper_Rmai	264	2	MYPEROg21529	Rma13101	Mp6	Rm1	A	0.00910515	0.366148
Mper_Rmai	264	3	MYPEROg21530	Rma13100	Mp6	Rm1	A	0.138958	0.469066
Mper_Rmai	264	4	MYPEROg21531	Rma13099	Mp6	Rm1	A	0.0239678	0.316294
Mper_Rmai	264	5	MYPEROg21532	Rma13098	Mp6	Rm1	A	0.0147667	0.0683292
Mper_Rmai	264	6	MYPEROg21534	Rma13097	Mp6	Rm1	A	0.0527772	0.471508
Mper_Rmai	264	7	MYPEROg21535	Rma13096	Mp6	Rm1	A	0.0436943	0.277593
Mper_Rmai	264	8	MYPEROg21543	Rma13095	Mp6	Rm1	A	0.0175447	0.311929
Mper_Rmai	264	9	MYPEROg21546	Rma13094	Mp6	Rm1	A	0.115818	0.498995
Mper_Rmai	264	10	MYPEROg21548	Rma13092	Mp6	Rm1	A	0.0233059	0.292896
Mper_Rmai	264	11	MYPEROg21550	Rma13088	Mp6	Rm1	A	0.182061	0.145164
Mper_Rmai	264	12	MYPEROg21558	Rma13081	Mp6	Rm1	A	0.820641	1.20708
Mper_Rmai	264	13	MYPEROg21561	Rma13077	Mp6	Rm1	A	0.0335786	0.445262
Mper_Rmai	264	14	MYPEROg21562	Rma13076	Mp6	Rm1	A	0.0158902	0.405833
Mper_Rmai	264	15	MYPEROg21563	Rma13075	Mp6	Rm1	A	0.0314466	0.540073
Mper_Rmai	264	16	MYPEROg21568	Rma13073	Mp6	Rm1	A	0.155513	0.326247
Mper_Rmai	264	17	MYPEROg21572	Rma13072	Mp6	Rm1	A	0.045372	0.318375
Mper_Rmai	264	18	MYPEROg21573	Rma13070	Mp6	Rm1	A	0.0464102	0.376765
Mper_Rmai	264	19	MYPEROg21591	Rma13067	Mp6	Rm1	A	0.0207871	0.503547
Mper_Rmai	264	20	MYPEROg21593	Rma13062	Mp6	Rm1	A	0.295794	0.400809
Mper_Rmai	264	21	MYPEROg21598	Rma13054	Mp6	Rm1	A	0.808259	0.271472
Mper_Rmai	264	22	MYPEROg21600	Rma13053	Mp6	Rm1	A	0.0289946	0.309232
Mper_Rmai	264	23	MYPEROg21610	Rma13048	Mp6	Rm1	A	0.0467102	0.467694
Mper_Rmai	264	24	MYPEROg21611	Rma13047	Mp6	Rm1	A	0.0392016	0.436713
Mper_Rmai	264	25	MYPEROg21612	Rma13046	Mp6	Rm1	A	0.0126719	0.668567
Mper_Rmai	264	26	MYPEROg21617	Rma13045	Mp6	Rm1	A	0.0076175	0.20989
Mper_Rmai	264	27	MYPEROg21618	Rma13043	Mp6	Rm1	A	0.148769	0.628083
Mper_Rmai	264	28	MYPEROg21622	Rma13041	Mp6	Rm1	A	0.294043	1.51342
Mper_Rmai	264	29	MYPEROg21631	Rma13040	Mp6	Rm1	A	0.0930578	0.417545
Mper_Rmai	264	30	MYPEROg21632	Rma13039	Mp6	Rm1	A	0.0340915	0.328876
Mper_Rmai	264	31	MYPEROg21634	Rma13038	Mp6	Rm1	A	0.107302	0.464926
Mper_Rmai	264	32	MYPEROg21635	Rma13037	Mp6	Rm1	A	0.197414	0.467268
Mper_Rmai	264	33	MYPEROg21637	Rma13036	Mp6	Rm1	A	0.0140191	0.39671
Mper_Rmai	264	34	MYPEROg21638	Rma13035	Mp6	Rm1	A	0.0318061	0.375999
Mper_Rmai	264	35	MYPEROg21640	Rma13034	Mp6	Rm1	A	0.0629534	0.324767
Mper_Rmai	264	36	MYPEROg21641	Rma13033	Mp6	Rm1	A	0.0216416	0.322527
Mper_Rmai	265	0	MYPEROg21759	Rma13132	Mp6	Rm1	A	0.0239064	0.388187
Mper_Rmai	265	1	MYPEROg21762	Rma13131	Mp6	Rm1	A	0.0552266	0.29138
Mper_Rmai	265	2	MYPEROg21764	Rma13129	Mp6	Rm1	A	0.0285885	0.327417
Mper_Rmai	265	3	MYPEROg21765	Rma13128	Mp6	Rm1	A	0.0591429	0.311949
Mper_Rmai	265	4	MYPEROg21766	Rma13127	Mp6	Rm1	A	0.0230592	0.25584
Mper_Rmai	265	5	MYPEROg21767	Rma13126	Mp6	Rm1	A	0.00680543	0.293784
Mper_Rmai	265	6	MYPEROg21768	Rma13125	Mp6	Rm1	A	0.0258919	0.425316
Mper_Rmai	265	7	MYPEROg21775	Rma13124	Mp6	Rm1	A	0.0386999	0.286653
Mper_Rmai	265	8	MYPEROg21777	Rma13123	Mp6	Rm1	A	0.104351	0.21254
Mper_Rmai	265	9	MYPEROg21778	Rma13122	Mp6	Rm1	A	0.00464198	0.218345
Mper_Rmai	265	10	MYPEROg21779	Rma13121	Mp6	Rm1	A	0.00825439	0.325094
Mper_Rmai	265	11	MYPEROg21780	Rma13120	Mp6	Rm1	A	0.0976948	0.363969
Mper_Rmai	265	12	MYPEROg21781	Rma13118	Mp6	Rm1	A	0.0201017	0.245159
Mper_Rmai	265	13	MYPEROg21782	Rma13119	Mp6	Rm1	A	0.0430942	0.300189
Mper_Rmai	265	14	MYPEROg21783	Rma13117	Mp6	Rm1	A	0.0441169	0.339453
Mper_Rmai	265	15	MYPEROg21784	Rma13116	Mp6	Rm1	A	0.234445	0.349971
Mper_Rmai	265	16	MYPEROg21786	Rma13115	Mp6	Rm1	A	0.0745067	0.425013
Mper_Rmai	265	17	MYPEROg21787	Rma13114	Mp6	Rm1	A	0.00411101	0.353964
Mper_Rmai	265	18	MYPEROg21788	Rma13112	Mp6	Rm1	A	0.0713795	0.106439
Mper_Rmai	265	19	MYPEROg21789	Rma13113	Mp6	Rm1	A	0.0939678	0.285378
Mper_Rmai	265	20	MYPEROg21790	Rma13111	Mp6	Rm1	A	0.112769	0.347494
Mper_Rmai	265	21	MYPEROg21793	Rma13110	Mp6	Rm1	A	0.221313	0.707354
Mper_Rmai	265	22	MYPEROg21802	Rma13109	Mp6	Rm1	A	0.0307956	0.295761
Mper_Rmai	265	23	MYPEROg21803	Rma13108	Mp6	Rm1	A	0.0349177	0.190814
Mper_Rmai	265	24	MYPEROg21804	Rma13107	Mp6	Rm1	A	0	0.371022
Mper_Rmai	265	25	MYPEROg21806	Rma13105	Mp6	Rm1	A	0.00574385	0.343964
Mper_Rmai	266	0	MYPEROg20750	Rma01216	Mp6	Rm1	A	0.0408486	0.340117
Mper_Rmai	266	1	MYPEROg20752	Rma01217	Mp6	Rm1	A	-2	-2
Mper_Rmai	266	2	MYPEROg20754	Rma01218	Mp6	Rm1	A	0.0647527	0.354949
Mper_Rmai	266	3	MYPEROg20755	Rma01219	Mp6	Rm1	A	0.569956	0.124874
Mper_Rmai	266	4	MYPEROg20760	Rma01227	Mp6	Rm1	A	0.674098	0.217784
Mper_Rmai	266	5	MYPEROg20779	Rma01229	Mp6	Rm1	A	0.447222	0.689947
Mper_Rmai	266	6	MYPEROg20791	Rma01234	Mp6	Rm1	A	0.293172	0.475828
Mper_Rmai	266	7	MYPEROg20795	Rma01235	Mp6	Rm1	A	0.0107341	0.431125
Mper_Rmai	266	8	MYPEROg20797	Rma01236	Mp6	Rm1	A	0.00305277	0.204675
Mper_Rmai	266	9	MYPEROg20802	Rma01243	Mp6	Rm1	A	0.255852	0.0902351
Mper_Rmai	266	10	MYPEROg20808	Rma01246	Mp6	Rm1	A	0.125474	0.471648
Mper_Rmai	266	11	MYPEROg20810	Rma01248	Mp6	Rm1	A	0.241662	0.231354
Mper_Rmai	266	12	MYPEROg20811	Rma01250	Mp6	Rm1	A	0.172472	0.339994
Mper_Rmai	266	13	MYPEROg20812	Rma01251	Mp6	Rm1	A	0.0893408	0.299244
Mper_Rmai	266	14	MYPEROg20813	Rma01252	Mp6	Rm1	A	0.147479	0.400262
Mper_Rmai	266	15	MYPEROg20814	Rma01253	Mp6	Rm1	A	0.0146446	0.378529
Mper_Rmai	266	16	MYPEROg20816	Rma01255	Mp6	Rm1	A	0.0895908	0.527891
Mper_Rmai	266	17	MYPEROg20818	Rma01256	Mp6	Rm1	A	0.0536527	0.408882
Mper_Rmai	266	18	MYPEROg20830	Rma01258	Mp6	Rm1	A	0.17756	0.460629
Mper_Rmai	266	19	MYPEROg20832	Rma01261	Mp6	Rm1	A	0.160848	0.432593
Mper_Rmai	267	0	MYPEROg20730	Rma01369	Mp6	Rm1	A	0.112552	0.304803
Mper_Rmai	267	1	MYPEROg20731	Rma01370	Mp6	Rm1	A	0.0887062	0.295019
Mper_Rmai	267	2	MYPEROg20732	Rma01372	Mp6	Rm1	A	0.0729085	0.319734
Mper_Rmai	267	3	MYPEROg20733	Rma01373	Mp6	Rm1	A	0.0473437	0.286641
Mper_Rmai	267	4	MYPEROg20734	Rma01374	Mp6	Rm1	A	0.0225581	0.356151
Mper_Rmai	267	5	MYPEROg20735	Rma01375	Mp6	Rm1	A	0.16127	0.430905
Mper_Rmai	267	6	MYPEROg20736	Rma01376	Mp6	Rm1	A	0.106495	0.270986
Mper_Rmai	267	7	MYPEROg20737	Rma01377	Mp6	Rm1	A	0.064869	0.380506
Mper_Rmai	267	8	MYPEROg20738	Rma01378	Mp6	Rm1	A	-2	-2
Mper_Rmai	267	9	MYPEROg20741	Rma01379	Mp6	Rm1	A	0.00260431	0.392905
Mper_Rmai	267	10	MYPEROg20742	Rma01380	Mp6	Rm1	A	0.0798437	0.322512
Mper_Rmai	267	11	MYPEROg20743	Rma01381	Mp6	Rm1	A	0.255314	0.209855
Mper_Rmai	267	12	MYPEROg20745	Rma01382	Mp6	Rm1	A	0.266702	0.691415
Mper_Rmai	267	13	MYPEROg20746	Rma01383	Mp6	Rm1	A	0.050539	0.441778
Mper_Rmai	267	14	MYPEROg20747	Rma01386	Mp6	Rm1	A	0.00539428	0.529257
Mper_Rmai	267	15	MYPEROg20748	Rma01387	Mp6	Rm1	A	0.0938347	0.447091
Mper_Rmai	267	16	MYPEROg20749	Rma01388	Mp6	Rm1	A	0.0316809	0.463967
Mper_Rmai	268	0	MYPEROg21129	Rma00883	Mp6	Rm1	A	0.0549906	0.332354
Mper_Rmai	268	1	MYPEROg21130	Rma00885	Mp6	Rm1	A	0.166786	0.12502
Mper_Rmai	268	2	MYPEROg21132	Rma00886	Mp6	Rm1	A	0.030687	0.153738
Mper_Rmai	268	3	MYPEROg21135	Rma00889	Mp6	Rm1	A	0.0620546	0.380753
Mper_Rmai	268	4	MYPEROg21146	Rma00899	Mp6	Rm1	A	0.0422286	0.29889
Mper_Rmai	268	5	MYPEROg21150	Rma00900	Mp6	Rm1	A	0.370304	0.498227
Mper_Rmai	268	6	MYPEROg21151	Rma00901	Mp6	Rm1	A	0.159317	0.262429
Mper_Rmai	268	7	MYPEROg21152	Rma00903	Mp6	Rm1	A	0.0580971	0.324254
Mper_Rmai	268	8	MYPEROg21153	Rma00904	Mp6	Rm1	A	0.0212128	0.325245
Mper_Rmai	268	9	MYPEROg21154	Rma00906	Mp6	Rm1	A	0.0372025	0.127019
Mper_Rmai	268	10	MYPEROg21156	Rma00907	Mp6	Rm1	A	0.0268987	0.286356
Mper_Rmai	268	11	MYPEROg21157	Rma00909	Mp6	Rm1	A	0.0436855	0.216029
Mper_Rmai	268	12	MYPEROg21158	Rma00913	Mp6	Rm1	A	0.0106526	0.325983
Mper_Rmai	268	13	MYPEROg21159	Rma00914	Mp6	Rm1	A	0.107549	0.495193
Mper_Rmai	269	0	MYPEROg20171	Rma01552	Mp6	Rm1	A	0.0206791	0.314927
Mper_Rmai	269	1	MYPEROg20172	Rma01553	Mp6	Rm1	A	0.0396503	0.394238
Mper_Rmai	269	2	MYPEROg20173	Rma01554	Mp6	Rm1	A	0.0355537	0.34967
Mper_Rmai	269	3	MYPEROg20174	Rma01558	Mp6	Rm1	A	0.0185541	0.393813
Mper_Rmai	269	4	MYPEROg20175	Rma01559	Mp6	Rm1	A	0.0597973	0.377861
Mper_Rmai	269	5	MYPEROg20182	Rma13269	Mp6	Rm1	A	0.0432308	0.36194
Mper_Rmai	269	6	MYPEROg20186	Rma13267	Mp6	Rm1	A	0.258344	0.388138
Mper_Rmai	269	7	MYPEROg20187	Rma13266	Mp6	Rm1	A	0.136945	0.615018
Mper_Rmai	269	8	MYPEROg20188	Rma13265	Mp6	Rm1	A	0.0418793	0.44084
Mper_Rmai	269	9	MYPEROg20189	Rma13264	Mp6	Rm1	A	0.048946	0.416424
Mper_Rmai	269	10	MYPEROg20191	Rma13262	Mp6	Rm1	A	0.0314425	0.351247
Mper_Rmai	269	11	MYPEROg20192	Rma13261	Mp6	Rm1	A	0.0845876	0.49623
Mper_Rmai	269	12	MYPEROg20197	Rma13256	Mp6	Rm1	A	0.0101999	0.479526
Mper_Rmai	270	0	MYPEROg20446	Rma11491	Mp6	Rm1	A	0.00715925	0.378998
Mper_Rmai	270	1	MYPEROg20447	Rma11490	Mp6	Rm1	A	0.0436069	0.284204
Mper_Rmai	270	2	MYPEROg20448	Rma11489	Mp6	Rm1	A	0.437455	0.161742
Mper_Rmai	270	3	MYPEROg20455	Rma11488	Mp6	Rm1	A	0.193746	0.132109
Mper_Rmai	270	4	MYPEROg20456	Rma11487	Mp6	Rm1	A	0.0208467	0.288576
Mper_Rmai	270	5	MYPEROg20457	Rma11486	Mp6	Rm1	A	0.0124797	0.240417
Mper_Rmai	270	6	MYPEROg20460	Rma11485	Mp6	Rm1	A	0.0113381	0.188945
Mper_Rmai	270	7	MYPEROg20462	Rma11483	Mp6	Rm1	A	0.0420545	0.263143
Mper_Rmai	270	8	MYPEROg20464	Rma11480	Mp6	Rm1	A	0.00308611	0.449808
Mper_Rmai	270	9	MYPEROg20465	Rma11479	Mp6	Rm1	A	0.017439	0.690043
Mper_Rmai	270	10	MYPEROg20466	Rma11478	Mp6	Rm1	A	0.0337478	0.33432
Mper_Rmai	271	0	MYPEROg21640	Rma01020	Mp6	Rm1	A	0.08186	0.385765
Mper_Rmai	271	1	MYPEROg21644	Rma01019	Mp6	Rm1	A	0	0.442294
Mper_Rmai	271	2	MYPEROg21645	Rma01018	Mp6	Rm1	A	0.0904976	0.304842
Mper_Rmai	271	3	MYPEROg21646	Rma01017	Mp6	Rm1	A	0.014499	0.329822
Mper_Rmai	271	4	MYPEROg21647	Rma01016	Mp6	Rm1	A	0.018601	0.235029
Mper_Rmai	271	5	MYPEROg21648	Rma01015	Mp6	Rm1	A	0.00606268	0.254153
Mper_Rmai	271	6	MYPEROg21649	Rma01014	Mp6	Rm1	A	0.0705593	0.293127
Mper_Rmai	271	7	MYPEROg21650	Rma01013	Mp6	Rm1	A	0.0305165	0.45669
Mper_Rmai	271	8	MYPEROg21653	Rma01009	Mp6	Rm1	A	1.87645	0.655033
Mper_Rmai	271	9	MYPEROg21658	Rma01006	Mp6	Rm1	A	0.0482184	0.467219
Mper_Rmai	271	10	MYPEROg21659	Rma01005	Mp6	Rm1	A	0.0433334	0.203269
Mper_Rmai	271	11	MYPEROg21660	Rma01003	Mp6	Rm1	A	0.100275	0.0892766
Mper_Rmai	271	12	MYPEROg21664	Rma01000	Mp6	Rm1	A	0.116951	0.107939
Mper_Rmai	271	13	MYPEROg21669	Rma00994	Mp6	Rm1	A	0.0876162	0.467591
Mper_Rmai	271	14	MYPEROg21671	Rma00992	Mp6	Rm1	A	0.0715399	0.268769
Mper_Rmai	271	15	MYPEROg21672	Rma00991	Mp6	Rm1	A	0.010646	0.31521
Mper_Rmai	271	16	MYPEROg21673	Rma00990	Mp6	Rm1	A	0.0117715	0.360466
Mper_Rmai	271	17	MYPEROg21674	Rma00988	Mp6	Rm1	A	0.00755198	0.235066
Mper_Rmai	271	18	MYPEROg21675	Rma00987	Mp6	Rm1	A	0.0185789	0.149602
Mper_Rmai	271	19	MYPEROg21679	Rma00986	Mp6	Rm1	A	0.0600474	0.337635
Mper_Rmai	271	20	MYPEROg21680	Rma00985	Mp6	Rm1	A	0.0151664	0.368381
Mper_Rmai	271	21	MYPEROg21681	Rma00983	Mp6	Rm1	A	0	0.33542
Mper_Rmai	271	22	MYPEROg21682	Rma00981	Mp6	Rm1	A	0.0292802	0.271586
Mper_Rmai	271	23	MYPEROg21683	Rma00980	Mp6	Rm1	A	0.00920761	0.365605
Mper_Rmai	271	24	MYPEROg21684	Rma00979	Mp6	Rm1	A	0.0305881	0.241173
Mper_Rmai	271	25	MYPEROg21685	Rma00978	Mp6	Rm1	A	0.0472901	0.33008
Mper_Rmai	271	26	MYPEROg21687	Rma00977	Mp6	Rm1	A	0.04488	0.362933
Mper_Rmai	271	27	MYPEROg21692	Rma00976	Mp6	Rm1	A	0.483201	0.342847
Mper_Rmai	271	28	MYPEROg21694	Rma00975	Mp6	Rm1	A	0.493332	0.20475
Mper_Rmai	271	29	MYPEROg21697	Rma00974	Mp6	Rm1	A	0.293325	0.12042
Mper_Rmai	271	30	MYPEROg21700	Rma00973	Mp6	Rm1	A	0.160637	0.296105
Mper_Rmai	271	31	MYPEROg21701	Rma00972	Mp6	Rm1	A	0.0110866	0.338611
Mper_Rmai	271	32	MYPEROg21702	Rma00971	Mp6	Rm1	A	0.0197339	0.670941
Mper_Rmai	271	33	MYPEROg21703	Rma00970	Mp6	Rm1	A	0.00590554	0.337438
Mper_Rmai	271	34	MYPEROg21704	Rma00969	Mp6	Rm1	A	0.0171138	0.317804
Mper_Rmai	271	35	MYPEROg21705	Rma00968	Mp6	Rm1	A	0.030159	0.327279
Mper_Rmai	271	36	MYPEROg21706	Rma00967	Mp6	Rm1	A	0.0292221	0.371477
Mper_Rmai	271	37	MYPEROg21708	Rma00964	Mp6	Rm1	A	0.0297985	0.174524
Mper_Rmai	271	38	MYPEROg21716	Rma00960	Mp6	Rm1	A	0.068834	0.370112
Mper_Rmai	271	39	MYPEROg21717	Rma00959	Mp6	Rm1	A	0.0163509	0.292383
Mper_Rmai	271	40	MYPEROg21720	Rma00958	Mp6	Rm1	A	0.0571549	0.436676
Mper_Rmai	271	41	MYPEROg21722	Rma00957	Mp6	Rm1	A	0.242956	0.428983
Mper_Rmai	271	42	MYPEROg21727	Rma00955	Mp6	Rm1	A	0.0977185	0.36949
Mper_Rmai	271	43	MYPEROg21730	Rma00952	Mp6	Rm1	A	0.0865167	0.419146
Mper_Rmai	271	44	MYPEROg21731	Rma00950	Mp6	Rm1	A	-2	-2
Mper_Rmai	271	45	MYPEROg21733	Rma00949	Mp6	Rm1	A	0.0171977	0.301766
Mper_Rmai	271	46	MYPEROg21734	Rma00948	Mp6	Rm1	A	0.00994568	0.295582
Mper_Rmai	271	47	MYPEROg21736	Rma00946	Mp6	Rm1	A	0.0836132	0.292901
Mper_Rmai	271	48	MYPEROg21737	Rma00945	Mp6	Rm1	A	0.182898	0.36822
Mper_Rmai	271	49	MYPEROg21738	Rma00944	Mp6	Rm1	A	0.0691813	0.390568
Mper_Rmai	271	50	MYPEROg21739	Rma00942	Mp6	Rm1	A	0.299411	0.341501
Mper_Rmai	271	51	MYPEROg21740	Rma00941	Mp6	Rm1	A	0.0286333	0.277716
Mper_Rmai	271	52	MYPEROg21742	Rma00940	Mp6	Rm1	A	0.0403395	0.0707248
Mper_Rmai	271	53	MYPEROg21743	Rma00939	Mp6	Rm1	A	0.00313982	0.240019
Mper_Rmai	271	54	MYPEROg21744	Rma00938	Mp6	Rm1	A	0.113097	0.28668
Mper_Rmai	271	55	MYPEROg21745	Rma00937	Mp6	Rm1	A	-2	-2
Mper_Rmai	271	56	MYPEROg21747	Rma00936	Mp6	Rm1	A	0.00374971	0.278022
Mper_Rmai	271	57	MYPEROg21748	Rma00935	Mp6	Rm1	A	0.0441251	0.438334
Mper_Rmai	271	58	MYPEROg21749	Rma00934	Mp6	Rm1	A	0.0542085	0.230388
Mper_Rmai	271	59	MYPEROg21750	Rma00933	Mp6	Rm1	A	0.00166698	0.321764
Mper_Rmai	271	60	MYPEROg21751	Rma00932	Mp6	Rm1	A	0.0132771	0.300637
Mper_Rmai	271	61	MYPEROg21752	Rma00931	Mp6	Rm1	A	0.0336002	0.548649
Mper_Rmai	271	62	MYPEROg21753	Rma00930	Mp6	Rm1	A	0.00149115	0.30073
Mper_Rmai	271	63	MYPEROg21754	Rma00929	Mp6	Rm1	A	0.055457	0.247647
Mper_Rmai	271	64	MYPEROg21755	Rma00928	Mp6	Rm1	A	0.0813107	0.318033
Mper_Rmai	271	65	MYPEROg21756	Rma00927	Mp6	Rm1	A	0.0645936	0.207772
Mper_Rmai	271	66	MYPEROg21757	Rma00925	Mp6	Rm1	A	0.568339	0.216865
Mper_Rmai	272	0	MYPEROg21380	Rma13133	Mp6	Rm1	A	0.0588362	0.139448
Mper_Rmai	272	1	MYPEROg21381	Rma13134	Mp6	Rm1	A	0.0235582	0.433908
Mper_Rmai	272	2	MYPEROg21382	Rma13135	Mp6	Rm1	A	0.0402272	0.465305
Mper_Rmai	272	3	MYPEROg21383	Rma13136	Mp6	Rm1	A	0.0531195	0.309446
Mper_Rmai	272	4	MYPEROg21384	Rma13137	Mp6	Rm1	A	0.175356	0.337562
Mper_Rmai	272	5	MYPEROg21386	Rma13138	Mp6	Rm1	A	0.0518048	0.39576
Mper_Rmai	272	6	MYPEROg21392	Rma13139	Mp6	Rm1	A	0.281542	0.585335
Mper_Rmai	272	7	MYPEROg21394	Rma13141	Mp6	Rm1	A	0.0407101	0.495262
Mper_Rmai	272	8	MYPEROg21396	Rma13145	Mp6	Rm1	A	0.0961614	0.190626
Mper_Rmai	272	9	MYPEROg21397	Rma13146	Mp6	Rm1	A	0.0373006	0.353109
Mper_Rmai	272	10	MYPEROg21399	Rma13147	Mp6	Rm1	A	0.0698124	0.353088
Mper_Rmai	272	11	MYPEROg21401	Rma13148	Mp6	Rm1	A	0.0183786	0.813685
Mper_Rmai	272	12	MYPEROg21404	Rma13150	Mp6	Rm1	A	0.00699422	0.421731
Mper_Rmai	272	13	MYPEROg21413	Rma13166	Mp6	Rm1	A	0.0295005	0.290708
Mper_Rmai	272	14	MYPEROg21427	Rma13167	Mp6	Rm1	A	0.0286363	0.744596
Mper_Rmai	272	15	MYPEROg21428	Rma13168	Mp6	Rm1	A	0.015258	0.543622
Mper_Rmai	272	16	MYPEROg21430	Rma13169	Mp6	Rm1	A	0.0201906	0.356968
Mper_Rmai	272	17	MYPEROg21431	Rma13170	Mp6	Rm1	A	0.0131909	0.293255
Mper_Rmai	272	18	MYPEROg21432	Rma13171	Mp6	Rm1	A	0.0127459	0.370554
Mper_Rmai	272	19	MYPEROg21433	Rma13172	Mp6	Rm1	A	0.0329064	0.635234
Mper_Rmai	272	20	MYPEROg21434	Rma13175	Mp6	Rm1	A	0.0852389	0.47452
Mper_Rmai	272	21	MYPEROg21449	Rma13182	Mp6	Rm1	A	0.00425047	0.273746
Mper_Rmai	272	22	MYPEROg21450	Rma13183	Mp6	Rm1	A	0.0431405	0.24566
Mper_Rmai	272	23	MYPEROg21451	Rma13184	Mp6	Rm1	A	0.00992981	0.206479
Mper_Rmai	272	24	MYPEROg21452	Rma13185	Mp6	Rm1	A	0.143872	0.297932
Mper_Rmai	272	25	MYPEROg21453	Rma13186	Mp6	Rm1	A	0	0.227902
Mper_Rmai	272	26	MYPEROg21454	Rma13187	Mp6	Rm1	A	0.0239861	0.381506
Mper_Rmai	272	27	MYPEROg21455	Rma13188	Mp6	Rm1	A	0.0288988	0.267576
Mper_Rmai	272	28	MYPEROg21457	Rma13189	Mp6	Rm1	A	0.0280887	0.304242
Mper_Rmai	272	29	MYPEROg21458	Rma13190	Mp6	Rm1	A	0.0274363	0.256055
Mper_Rmai	272	30	MYPEROg21459	Rma13191	Mp6	Rm1	A	0.0246569	0.490803
Mper_Rmai	272	31	MYPEROg21462	Rma13193	Mp6	Rm1	A	0.0387183	0.299639
Mper_Rmai	272	32	MYPEROg21463	Rma13194	Mp6	Rm1	A	0.209225	0.591068
Mper_Rmai	272	33	MYPEROg21464	Rma13195	Mp6	Rm1	A	0.103439	0.128645
Mper_Rmai	273	0	MYPEROg21166	Rma00880	Mp6	Rm1	A	0.00756036	0.299604
Mper_Rmai	273	1	MYPEROg21174	Rma00871	Mp6	Rm1	A	0.0363957	0.471953
Mper_Rmai	273	2	MYPEROg21175	Rma00869	Mp6	Rm1	A	0.0445164	0.302047
Mper_Rmai	273	3	MYPEROg21177	Rma00868	Mp6	Rm1	A	0.157153	0.422143
Mper_Rmai	273	4	MYPEROg21178	Rma00867	Mp6	Rm1	A	0.189547	0.51232
Mper_Rmai	273	5	MYPEROg21181	Rma00866	Mp6	Rm1	A	0.0257675	0.395965
Mper_Rmai	273	6	MYPEROg21182	Rma00865	Mp6	Rm1	A	0.00775266	0.335543
Mper_Rmai	273	7	MYPEROg21184	Rma00864	Mp6	Rm1	A	0.0436825	0.386709
Mper_Rmai	273	8	MYPEROg21185	Rma00863	Mp6	Rm1	A	0.0373434	0.326091
Mper_Rmai	273	9	MYPEROg21187	Rma00862	Mp6	Rm1	A	0.240643	0.616056
Mper_Rmai	273	10	MYPEROg21190	Rma00861	Mp6	Rm1	A	0.0516775	0.263809
Mper_Rmai	273	11	MYPEROg21195	Rma00859	Mp6	Rm1	A	0.181499	0.583579
Mper_Rmai	273	12	MYPEROg21197	Rma00858	Mp6	Rm1	A	0.121688	0.386647
Mper_Rmai	273	13	MYPEROg21198	Rma00857	Mp6	Rm1	A	0.117051	0.400124
Mper_Rmai	273	14	MYPEROg21202	Rma00855	Mp6	Rm1	A	0.163644	0.187567
Mper_Rmai	273	15	MYPEROg21207	Rma00854	Mp6	Rm1	A	0.0730185	0.331292
Mper_Rmai	273	16	MYPEROg21208	Rma00853	Mp6	Rm1	A	0.00397001	0.279431
Mper_Rmai	273	17	MYPEROg21209	Rma00852	Mp6	Rm1	A	0.0972712	0.749533
Mper_Rmai	273	18	MYPEROg21210	Rma00851	Mp6	Rm1	A	0.0241045	0.326215
Mper_Rmai	273	19	MYPEROg21211	Rma00850	Mp6	Rm1	A	0.036372	0.31061
Mper_Rmai	273	20	MYPEROg21213	Rma00849	Mp6	Rm1	A	0.0518301	0.147951
Mper_Rmai	273	21	MYPEROg21216	Rma00848	Mp6	Rm1	A	0.0739001	0.390064
Mper_Rmai	273	22	MYPEROg21218	Rma00847	Mp6	Rm1	A	0.0238404	0.271102
Mper_Rmai	273	23	MYPEROg21228	Rma00845	Mp6	Rm1	A	0.0269273	0.688702
Mper_Rmai	273	24	MYPEROg21230	Rma00844	Mp6	Rm1	A	0.07146	0.318628
Mper_Rmai	273	25	MYPEROg21231	Rma00843	Mp6	Rm1	A	0.0430256	0.395918
Mper_Rmai	273	26	MYPEROg21232	Rma00842	Mp6	Rm1	A	0.0850838	0.352433
Mper_Rmai	273	27	MYPEROg21233	Rma00841	Mp6	Rm1	A	0.0425372	0.253621
Mper_Rmai	273	28	MYPEROg21236	Rma00839	Mp6	Rm1	A	0.135045	0.431656
Mper_Rmai	273	29	MYPEROg21237	Rma00838	Mp6	Rm1	A	0.015165	0.275636
Mper_Rmai	274	0	MYPEROg20878	Rma00837	Mp6	Rm1	A	0.00295567	0.276488
Mper_Rmai	274	1	MYPEROg20879	Rma00836	Mp6	Rm1	A	0.10244	0.308567
Mper_Rmai	274	2	MYPEROg20881	Rma00835	Mp6	Rm1	A	0.0175663	0.305612
Mper_Rmai	274	3	MYPEROg20883	Rma00834	Mp6	Rm1	A	0.0543048	0.41229
Mper_Rmai	274	4	MYPEROg20884	Rma00833	Mp6	Rm1	A	0.0103609	0.272578
Mper_Rmai	274	5	MYPEROg20890	Rma00832	Mp6	Rm1	A	0.014243	0.288309
Mper_Rmai	274	6	MYPEROg20892	Rma00831	Mp6	Rm1	A	0.019575	0.345981
Mper_Rmai	274	7	MYPEROg20894	Rma00830	Mp6	Rm1	A	0.601481	0.451019
Mper_Rmai	274	8	MYPEROg20896	Rma00829	Mp6	Rm1	A	0.25192	0.374858
Mper_Rmai	274	9	MYPEROg20898	Rma00827	Mp6	Rm1	A	0.0694388	0.55478
Mper_Rmai	274	10	MYPEROg20899	Rma00826	Mp6	Rm1	A	0.0947812	0.387032
Mper_Rmai	274	11	MYPEROg20900	Rma00825	Mp6	Rm1	A	0.174822	0.411411
Mper_Rmai	274	12	MYPEROg20902	Rma00822	Mp6	Rm1	A	0.0114818	0.193896
Mper_Rmai	274	13	MYPEROg20905	Rma00819	Mp6	Rm1	A	0.0264137	0.290581
Mper_Rmai	274	14	MYPEROg20907	Rma00818	Mp6	Rm1	A	0.105187	0.398127
Mper_Rmai	274	15	MYPEROg20908	Rma00817	Mp6	Rm1	A	0.0264393	0.18173
Mper_Rmai	274	16	MYPEROg20909	Rma00816	Mp6	Rm1	A	0.00123014	0.2889
Mper_Rmai	274	17	MYPEROg20910	Rma00815	Mp6	Rm1	A	0.00977948	0.360139
Mper_Rmai	274	18	MYPEROg20911	Rma00814	Mp6	Rm1	A	0.0347648	0.517706
Mper_Rmai	274	19	MYPEROg20912	Rma00813	Mp6	Rm1	A	0.00438197	0.303264
Mper_Rmai	274	20	MYPEROg20913	Rma00812	Mp6	Rm1	A	0.0291331	0.336158
Mper_Rmai	274	21	MYPEROg20914	Rma00811	Mp6	Rm1	A	0.29282	0.0840731
Mper_Rmai	274	22	MYPEROg20917	Rma00810	Mp6	Rm1	A	0.141188	0.443056
Mper_Rmai	274	23	MYPEROg20918	Rma00809	Mp6	Rm1	A	0.109597	0.639962
Mper_Rmai	275	0	MYPEROg20622	Rma13196	Mp6	Rm1	A	0.128037	0.423821
Mper_Rmai	275	1	MYPEROg20623	Rma13197	Mp6	Rm1	A	0.0631177	0.502313
Mper_Rmai	275	2	MYPEROg20626	Rma13200	Mp6	Rm1	A	0.159945	0.912358
Mper_Rmai	275	3	MYPEROg20627	Rma13203	Mp6	Rm1	A	0.158421	0.669976
Mper_Rmai	275	4	MYPEROg20639	Rma13205	Mp6	Rm1	A	0.00858481	0.150687
Mper_Rmai	275	5	MYPEROg20640	Rma13206	Mp6	Rm1	A	0.0674612	0.347506
Mper_Rmai	275	6	MYPEROg20641	Rma13207	Mp6	Rm1	A	0.0312979	0.348103
Mper_Rmai	275	7	MYPEROg20642	Rma13208	Mp6	Rm1	A	0.0225278	0.269042
Mper_Rmai	275	8	MYPEROg20643	Rma13209	Mp6	Rm1	A	0.0316916	0.535426
Mper_Rmai	275	9	MYPEROg20644	Rma13210	Mp6	Rm1	A	0.0714826	0.375027
Mper_Rmai	275	10	MYPEROg20645	Rma13211	Mp6	Rm1	A	0.0297185	0.288538
Mper_Rmai	275	11	MYPEROg20646	Rma13212	Mp6	Rm1	A	0.0465837	0.289956
Mper_Rmai	275	12	MYPEROg20649	Rma13214	Mp6	Rm1	A	0.0857914	0.38657
Mper_Rmai	275	13	MYPEROg20650	Rma13215	Mp6	Rm1	A	0.0734844	0.290014
Mper_Rmai	275	14	MYPEROg20651	Rma13216	Mp6	Rm1	A	0.0925673	0.0647436
Mper_Rmai	275	15	MYPEROg20654	Rma13217	Mp6	Rm1	A	0.0317147	0.244182
Mper_Rmai	275	16	MYPEROg20655	Rma13218	Mp6	Rm1	A	0.0583202	0.524485
Mper_Rmai	275	17	MYPEROg20656	Rma13219	Mp6	Rm1	A	0.178852	0.453756
Mper_Rmai	275	18	MYPEROg20657	Rma13220	Mp6	Rm1	A	0.0133312	0.445821
Mper_Rmai	275	19	MYPEROg20660	Rma13221	Mp6	Rm1	A	0.0320684	0.27773
Mper_Rmai	275	20	MYPEROg20664	Rma13223	Mp6	Rm1	A	0.034583	0.657597
Mper_Rmai	275	21	MYPEROg20665	Rma13224	Mp6	Rm1	A	0	0.0938724
Mper_Rmai	275	22	MYPEROg20666	Rma13225	Mp6	Rm1	A	0.0206694	0.3492
Mper_Rmai	276	0	MYPEROg20370	Rma01211	Mp6	Rm1	A	0.156758	0.143551
Mper_Rmai	276	1	MYPEROg20374	Rma01208	Mp6	Rm1	A	0.0728039	0.334777
Mper_Rmai	276	2	MYPEROg20396	Rma01207	Mp6	Rm1	A	0.104118	0.44486
Mper_Rmai	276	3	MYPEROg20397	Rma01206	Mp6	Rm1	A	0.0271139	0.506024
Mper_Rmai	276	4	MYPEROg20398	Rma01205	Mp6	Rm1	A	0	0.579724
Mper_Rmai	276	5	MYPEROg20399	Rma01204	Mp6	Rm1	A	0.0864788	0.393177
Mper_Rmai	276	6	MYPEROg20400	Rma01201	Mp6	Rm1	A	0.00991351	0.307342
Mper_Rmai	276	7	MYPEROg20401	Rma01200	Mp6	Rm1	A	0.035391	0.311133
Mper_Rmai	276	8	MYPEROg20402	Rma01199	Mp6	Rm1	A	0.0592006	0.230383
Mper_Rmai	276	9	MYPEROg20404	Rma01196	Mp6	Rm1	A	0.0179381	0.251307
Mper_Rmai	276	10	MYPEROg20405	Rma01195	Mp6	Rm1	A	0.0201539	0.292433
Mper_Rmai	276	11	MYPEROg20406	Rma01193	Mp6	Rm1	A	0.0263019	0.20688
Mper_Rmai	276	12	MYPEROg20407	Rma01192	Mp6	Rm1	A	0.034871	0.615829
Mper_Rmai	276	13	MYPEROg20408	Rma01191	Mp6	Rm1	A	0.0170849	0.377976
Mper_Rmai	276	14	MYPEROg20409	Rma01190	Mp6	Rm1	A	0.00245801	0.241226
Mper_Rmai	276	15	MYPEROg20410	Rma01189	Mp6	Rm1	A	0.0639353	0.586406
Mper_Rmai	276	16	MYPEROg20411	Rma01188	Mp6	Rm1	A	0.00260841	0.389021
Mper_Rmai	276	17	MYPEROg20412	Rma01185	Mp6	Rm1	A	0.00303222	0.538241
Mper_Rmai	276	18	MYPEROg20413	Rma01184	Mp6	Rm1	A	0.042769	0.470104
Mper_Rmai	276	19	MYPEROg20414	Rma01182	Mp6	Rm1	A	0.0178182	0.274881
Mper_Rmai	276	20	MYPEROg20415	Rma01180	Mp6	Rm1	A	0.0163073	0.345127
Mper_Rmai	277	0	MYPEROg21079	Rma13226	Mp6	Rm1	A	0.0422431	0.409551
Mper_Rmai	277	1	MYPEROg21080	Rma13227	Mp6	Rm1	A	0	0.258715
Mper_Rmai	277	2	MYPEROg21081	Rma13228	Mp6	Rm1	A	0.00157853	0.270368
Mper_Rmai	277	3	MYPEROg21082	Rma13229	Mp6	Rm1	A	0.0206924	0.311404
Mper_Rmai	277	4	MYPEROg21084	Rma13230	Mp6	Rm1	A	0.00773701	0.431705
Mper_Rmai	277	5	MYPEROg21085	Rma13231	Mp6	Rm1	A	0.0141278	0.114629
Mper_Rmai	277	6	MYPEROg21086	Rma13232	Mp6	Rm1	A	0.0692073	0.482296
Mper_Rmai	277	7	MYPEROg21088	Rma13233	Mp6	Rm1	A	0.00850018	0.35132
Mper_Rmai	277	8	MYPEROg21089	Rma13234	Mp6	Rm1	A	0.0373793	0.499773
Mper_Rmai	277	9	MYPEROg21090	Rma13235	Mp6	Rm1	A	0.538497	0.0993783
Mper_Rmai	277	10	MYPEROg21093	Rma13237	Mp6	Rm1	A	-2	-2
Mper_Rmai	277	11	MYPEROg21096	Rma13239	Mp6	Rm1	A	0.0829499	0.504546
Mper_Rmai	277	12	MYPEROg21109	Rma13242	Mp6	Rm1	A	0.849202	0.142112
Mper_Rmai	277	13	MYPEROg21121	Rma13248	Mp6	Rm1	A	0.0523621	0.438445
Mper_Rmai	277	14	MYPEROg21125	Rma13251	Mp6	Rm1	A	0.0203583	0.3492
Mper_Rmai	277	15	MYPEROg21127	Rma13252	Mp6	Rm1	A	0.0149584	0.408307
Mper_Rmai	277	16	MYPEROg21128	Rma13253	Mp6	Rm1	A	0.0133123	0.254671
Mper_Rmai	278	0	MYPEROg20486	Rma10702	Mp6	Rm2	A	0.0130102	0.329484
Mper_Rmai	278	1	MYPEROg20487	Rma10703	Mp6	Rm2	A	0.0224198	0.472937
Mper_Rmai	278	2	MYPEROg20488	Rma10704	Mp6	Rm2	A	0.0111859	0.400562
Mper_Rmai	278	3	MYPEROg20489	Rma10705	Mp6	Rm2	A	0.0110741	0.325301
Mper_Rmai	278	4	MYPEROg20490	Rma10706	Mp6	Rm2	A	0.0412552	0.281676
Mper_Rmai	278	5	MYPEROg20491	Rma10707	Mp6	Rm2	A	0.0310603	0.470801
Mper_Rmai	278	6	MYPEROg20494	Rma10708	Mp6	Rm2	A	0.214171	0.722186
Mper_Rmai	278	7	MYPEROg20497	Rma10710	Mp6	Rm2	A	0.0788171	0.374016
Mper_Rmai	278	8	MYPEROg20498	Rma10711	Mp6	Rm2	A	0.0411196	0.337974
Mper_Rmai	278	9	MYPEROg20499	Rma10712	Mp6	Rm2	A	0.194237	0.0935061
Mper_Rmai	278	10	MYPEROg20502	Rma10713	Mp6	Rm2	A	0.0809165	0.516939
Mper_Rmai	278	11	MYPEROg20503	Rma10714	Mp6	Rm2	A	0.0804895	0.498491
Mper_Rmai	278	12	MYPEROg20504	Rma10715	Mp6	Rm2	A	0.062529	0.314615
Mper_Rmai	278	13	MYPEROg20505	Rma10716	Mp6	Rm2	A	0.00911865	0.225473
Mper_Rmai	278	14	MYPEROg20507	Rma10717	Mp6	Rm2	A	0.0298216	0.271171
Mper_Rmai	278	15	MYPEROg20508	Rma10718	Mp6	Rm2	A	0.0190724	0.483712
Mper_Rmai	278	16	MYPEROg20509	Rma10719	Mp6	Rm2	A	0.0292161	0.346164
Mper_Rmai	278	17	MYPEROg20510	Rma10720	Mp6	Rm2	A	0.0564753	0.464532
Mper_Rmai	278	18	MYPEROg20512	Rma10721	Mp6	Rm2	A	0.0426844	0.465634
Mper_Rmai	278	19	MYPEROg20513	Rma10723	Mp6	Rm2	A	0.0590275	0.281911
Mper_Rmai	278	20	MYPEROg20515	Rma10724	Mp6	Rm2	A	0.105956	0.395654
Mper_Rmai	278	21	MYPEROg20517	Rma10727	Mp6	Rm2	A	0.190116	1.14482
Mper_Rmai	278	22	MYPEROg20519	Rma10728	Mp6	Rm2	A	0.198589	0.43513
Mper_Rmai	278	23	MYPEROg20521	Rma10730	Mp6	Rm2	A	0.0606352	0.424731
Mper_Rmai	278	24	MYPEROg20522	Rma10731	Mp6	Rm2	A	0.0701038	0.74082
Mper_Rmai	278	25	MYPEROg20523	Rma10732	Mp6	Rm2	A	0	0.25343
Mper_Rmai	278	26	MYPEROg20524	Rma10733	Mp6	Rm2	A	0.0668828	0.344606
Mper_Rmai	278	27	MYPEROg20525	Rma10734	Mp6	Rm2	A	0.0470659	0.353701
Mper_Rmai	278	28	MYPEROg20526	Rma10735	Mp6	Rm2	A	0.0126525	0.317626
Mper_Rmai	278	29	MYPEROg20528	Rma10737	Mp6	Rm2	A	0.0394121	0.452247
Mper_Rmai	278	30	MYPEROg20529	Rma10738	Mp6	Rm2	A	0.683596	0.218713
Mper_Rmai	278	31	MYPEROg20533	Rma10739	Mp6	Rm2	A	0.207803	0.0643405
Mper_Rmai	278	32	MYPEROg20534	Rma10740	Mp6	Rm2	A	0.0458667	0.455861
Mper_Rmai	278	33	MYPEROg20536	Rma10741	Mp6	Rm2	A	0.125807	0.675764
Mper_Rmai	278	34	MYPEROg20541	Rma10742	Mp6	Rm2	A	0.176692	0.660857
Mper_Rmai	278	35	MYPEROg20542	Rma10743	Mp6	Rm2	A	0.540114	0.782387
Mper_Rmai	278	36	MYPEROg20554	Rma10749	Mp6	Rm2	A	0.558651	0.183686
Mper_Rmai	278	37	MYPEROg20557	Rma10751	Mp6	Rm2	A	0.427892	0.7984
Mper_Rmai	278	38	MYPEROg20562	Rma10753	Mp6	Rm2	A	0.0330086	0.372259
Mper_Rmai	278	39	MYPEROg20563	Rma10754	Mp6	Rm2	A	0.0181741	0.277982
Mper_Rmai	278	40	MYPEROg20564	Rma10755	Mp6	Rm2	A	0.106661	0.496137
Mper_Rmai	278	41	MYPEROg20567	Rma10757	Mp6	Rm2	A	0.0321478	0.389907
Mper_Rmai	278	42	MYPEROg20566	Rma10758	Mp6	Rm2	A	0.0609884	0.299527
Mper_Rmai	279	0	MYPEROg21890	Rma10530	Mp6	Rm2	A	0.013067	0.241163
Mper_Rmai	279	1	MYPEROg21891	Rma10531	Mp6	Rm2	A	0.0343652	0.33836
Mper_Rmai	279	2	MYPEROg21892	Rma10532	Mp6	Rm2	A	0.0244146	0.366716
Mper_Rmai	279	3	MYPEROg21893	Rma10533	Mp6	Rm2	A	0.0194231	0.287279
Mper_Rmai	279	4	MYPEROg21895	Rma10538	Mp6	Rm2	A	0.0552207	0.321768
Mper_Rmai	279	5	MYPEROg21896	Rma10539	Mp6	Rm2	A	0.238982	0.411144
Mper_Rmai	279	6	MYPEROg21897	Rma10540	Mp6	Rm2	A	0.114983	0.45422
Mper_Rmai	279	7	MYPEROg21898	Rma10541	Mp6	Rm2	A	0.0644014	0.574013
Mper_Rmai	279	8	MYPEROg21900	Rma10542	Mp6	Rm2	A	0.218791	0.15393
Mper_Rmai	279	9	MYPEROg21901	Rma10545	Mp6	Rm2	A	0	0.348553
Mper_Rmai	279	10	MYPEROg21902	Rma10547	Mp6	Rm2	A	0.0362287	0.444835
Mper_Rmai	279	11	MYPEROg21903	Rma10548	Mp6	Rm2	A	0.0123869	0.342534
Mper_Rmai	279	12	MYPEROg21904	Rma10549	Mp6	Rm2	A	0.0490722	0.157809
Mper_Rmai	279	13	MYPEROg21905	Rma10550	Mp6	Rm2	A	0.0643192	0.419888
Mper_Rmai	279	14	MYPEROg21906	Rma10551	Mp6	Rm2	A	0.0935108	0.388358
Mper_Rmai	279	15	MYPEROg21908	Rma10553	Mp6	Rm2	A	0.0403199	0.443132
Mper_Rmai	279	16	MYPEROg21909	Rma10554	Mp6	Rm2	A	0.0256073	0.226049
Mper_Rmai	279	17	MYPEROg21910	Rma10555	Mp6	Rm2	A	0.00994994	0.317206
Mper_Rmai	279	18	MYPEROg21911	Rma10556	Mp6	Rm2	A	0.0410894	0.535083
Mper_Rmai	279	19	MYPEROg21912	Rma10557	Mp6	Rm2	A	0.0821406	0.414267
Mper_Rmai	279	20	MYPEROg21913	Rma10558	Mp6	Rm2	A	0.0346117	0.328494
Mper_Rmai	279	21	MYPEROg21914	Rma10559	Mp6	Rm2	A	0.0256858	0.281401
Mper_Rmai	279	22	MYPEROg21915	Rma10562	Mp6	Rm2	A	0.0211665	0.419355
Mper_Rmai	279	23	MYPEROg21917	Rma10563	Mp6	Rm2	A	0.0333322	0.386185
Mper_Rmai	279	24	MYPEROg21918	Rma10564	Mp6	Rm2	A	0.0936681	0.344911
Mper_Rmai	279	25	MYPEROg21919	Rma10565	Mp6	Rm2	A	0.0729689	0.423834
Mper_Rmai	279	26	MYPEROg21920	Rma10566	Mp6	Rm2	A	0.10176	0.322887
Mper_Rmai	279	27	MYPEROg21922	Rma10568	Mp6	Rm2	A	0.0470139	0.299361
Mper_Rmai	279	28	MYPEROg21924	Rma10569	Mp6	Rm2	A	0.0184113	0.275116
Mper_Rmai	279	29	MYPEROg21925	Rma10570	Mp6	Rm2	A	0.191873	0.243649
Mper_Rmai	279	30	MYPEROg21927	Rma10571	Mp6	Rm2	A	0.0643366	0.428795
Mper_Rmai	279	31	MYPEROg21929	Rma10572	Mp6	Rm2	A	0.0862273	0.257669
Mper_Rmai	279	32	MYPEROg21930	Rma10573	Mp6	Rm2	A	0.0071621	0.286728
Mper_Rmai	279	33	MYPEROg21931	Rma10574	Mp6	Rm2	A	0.0489234	0.142327
Mper_Rmai	279	34	MYPEROg21935	Rma10579	Mp6	Rm2	A	0.0235588	0.37844
Mper_Rmai	279	35	MYPEROg21941	Rma10580	Mp6	Rm2	A	0.311001	1.3036
Mper_Rmai	279	36	MYPEROg21954	Rma10582	Mp6	Rm2	A	0.304461	0.932083
Mper_Rmai	279	37	MYPEROg21957	Rma10585	Mp6	Rm2	A	0.239544	0.635473
Mper_Rmai	279	38	MYPEROg21959	Rma10587	Mp6	Rm2	A	0.0389833	0.224196
Mper_Rmai	279	39	MYPEROg21960	Rma10590	Mp6	Rm2	A	0.0739353	0.536391
Mper_Rmai	279	40	MYPEROg21961	Rma10591	Mp6	Rm2	A	0.0867182	0.635473
Mper_Rmai	279	41	MYPEROg21963	Rma10592	Mp6	Rm2	A	0.0661151	0.253729
Mper_Rmai	279	42	MYPEROg21965	Rma10593	Mp6	Rm2	A	0.366107	0.304099
Mper_Rmai	280	0	MYPEROg21263	Rma07869	Mp6	Rm2	A	0.0622803	0.38624
Mper_Rmai	280	1	MYPEROg21266	Rma07870	Mp6	Rm2	A	0.135624	0.477536
Mper_Rmai	280	2	MYPEROg21267	Rma07871	Mp6	Rm2	A	0.162093	0.397549
Mper_Rmai	280	3	MYPEROg21269	Rma07872	Mp6	Rm2	A	0.00574211	0.40883
Mper_Rmai	280	4	MYPEROg21270	Rma07873	Mp6	Rm2	A	0.0182638	0.265973
Mper_Rmai	280	5	MYPEROg21271	Rma07874	Mp6	Rm2	A	0.184444	0.468084
Mper_Rmai	280	6	MYPEROg21272	Rma07875	Mp6	Rm2	A	0.00704368	0.348822
Mper_Rmai	280	7	MYPEROg21273	Rma07876	Mp6	Rm2	A	0.0276355	0.293422
Mper_Rmai	280	8	MYPEROg21276	Rma07877	Mp6	Rm2	A	0.0499661	0.392149
Mper_Rmai	280	9	MYPEROg21277	Rma07878	Mp6	Rm2	A	0.057668	0.427997
Mper_Rmai	280	10	MYPEROg21279	Rma07880	Mp6	Rm2	A	0.00319745	0.322405
Mper_Rmai	280	11	MYPEROg21280	Rma07881	Mp6	Rm2	A	0.116864	0.376775
Mper_Rmai	280	12	MYPEROg21281	Rma07882	Mp6	Rm2	A	0.00923307	0.370095
Mper_Rmai	280	13	MYPEROg21282	Rma07883	Mp6	Rm2	A	0.0409989	0.611322
Mper_Rmai	280	14	MYPEROg21283	Rma07884	Mp6	Rm2	A	0.00796397	0.332229
Mper_Rmai	280	15	MYPEROg21284	Rma07885	Mp6	Rm2	A	0.228328	0.662889
Mper_Rmai	280	16	MYPEROg21285	Rma07886	Mp6	Rm2	A	0.288289	0.400622
Mper_Rmai	280	17	MYPEROg21286	Rma07887	Mp6	Rm2	A	0.150478	0.257041
Mper_Rmai	280	18	MYPEROg21288	Rma07888	Mp6	Rm2	A	0.114677	0.548665
Mper_Rmai	280	19	MYPEROg21289	Rma07889	Mp6	Rm2	A	0.155188	0.400024
Mper_Rmai	280	20	MYPEROg21291	Rma07892	Mp6	Rm2	A	0.454889	1.13131
Mper_Rmai	280	21	MYPEROg21294	Rma07894	Mp6	Rm2	A	0.202962	0.898
Mper_Rmai	280	22	MYPEROg21296	Rma07897	Mp6	Rm2	A	0.00136232	0.285212
Mper_Rmai	280	23	MYPEROg21301	Rma07904	Mp6	Rm2	A	0.0847899	0.291599
Mper_Rmai	281	0	MYPEROg21807	Rma10446	Mp6	Rm2	A	0.0689118	0.246824
Mper_Rmai	281	1	MYPEROg21809	Rma10449	Mp6	Rm2	A	0.0390513	0.366843
Mper_Rmai	281	2	MYPEROg21810	Rma10450	Mp6	Rm2	A	0.174166	0.225869
Mper_Rmai	281	3	MYPEROg21812	Rma10451	Mp6	Rm2	A	0.149655	0.394118
Mper_Rmai	281	4	MYPEROg21815	Rma10452	Mp6	Rm2	A	0.0664016	0.251957
Mper_Rmai	281	5	MYPEROg21818	Rma10453	Mp6	Rm2	A	0.0259621	0.403153
Mper_Rmai	281	6	MYPEROg21819	Rma10455	Mp6	Rm2	A	0.062416	0.358068
Mper_Rmai	281	7	MYPEROg21820	Rma10456	Mp6	Rm2	A	0.0269945	0.27095
Mper_Rmai	281	8	MYPEROg21821	Rma10457	Mp6	Rm2	A	0.0172549	0.359534
Mper_Rmai	281	9	MYPEROg21823	Rma10458	Mp6	Rm2	A	0.0548722	0.322573
Mper_Rmai	281	10	MYPEROg21826	Rma10461	Mp6	Rm2	A	0.109661	0.294061
Mper_Rmai	281	11	MYPEROg21829	Rma10462	Mp6	Rm2	A	0.0274727	0.373083
Mper_Rmai	281	12	MYPEROg21830	Rma10465	Mp6	Rm2	A	0.0157659	0.338615
Mper_Rmai	281	13	MYPEROg21832	Rma10466	Mp6	Rm2	A	0.055774	0.251395
Mper_Rmai	281	14	MYPEROg21835	Rma10468	Mp6	Rm2	A	0.0925682	0.231382
Mper_Rmai	281	15	MYPEROg21836	Rma10469	Mp6	Rm2	A	0.0205528	0.303421
Mper_Rmai	281	16	MYPEROg21837	Rma10470	Mp6	Rm2	A	0.0442084	0.353158
Mper_Rmai	281	17	MYPEROg21838	Rma10471	Mp6	Rm2	A	0.0231704	0.313598
Mper_Rmai	281	18	MYPEROg21839	Rma10472	Mp6	Rm2	A	0.0467117	0.361834
Mper_Rmai	282	0	MYPEROg20587	Rma10382	Mp6	Rm2	A	0.0850227	0.3784
Mper_Rmai	282	1	MYPEROg20588	Rma10387	Mp6	Rm2	A	0.0398833	0.619487
Mper_Rmai	282	2	MYPEROg20589	Rma10388	Mp6	Rm2	A	0.00592596	0.546674
Mper_Rmai	282	3	MYPEROg20591	Rma10389	Mp6	Rm2	A	0.0368172	0.440246
Mper_Rmai	282	4	MYPEROg20594	Rma10391	Mp6	Rm2	A	0.122402	0.435237
Mper_Rmai	282	5	MYPEROg20596	Rma10392	Mp6	Rm2	A	0.039144	0.483059
Mper_Rmai	282	6	MYPEROg20598	Rma10393	Mp6	Rm2	A	-2	-2
Mper_Rmai	282	7	MYPEROg20601	Rma10394	Mp6	Rm2	A	0.0172632	0.593523
Mper_Rmai	282	8	MYPEROg20602	Rma10396	Mp6	Rm2	A	0.288774	0.564564
Mper_Rmai	282	9	MYPEROg20606	Rma10397	Mp6	Rm2	A	0.151106	0.391953
Mper_Rmai	282	10	MYPEROg20607	Rma10398	Mp6	Rm2	A	0.335155	0.353395
Mper_Rmai	282	11	MYPEROg20612	Rma10403	Mp6	Rm2	A	0.0879099	0.523231
Mper_Rmai	282	12	MYPEROg20618	Rma10407	Mp6	Rm2	A	0.278686	0.546954
Mper_Rmai	282	13	MYPEROg20619	Rma10408	Mp6	Rm2	A	0.0733692	0.743455
Mper_Rmai	282	14	MYPEROg20620	Rma10409	Mp6	Rm2	A	0.115734	0.337965
Mper_Rmai	282	15	MYPEROg20621	Rma10411	Mp6	Rm2	A	0.0101524	0.399974
Mper_Rmai	283	0	MYPEROg20667	Rma11129	Mp6	Rm2	A	0.0249244	0.207388
Mper_Rmai	283	1	MYPEROg20668	Rma11131	Mp6	Rm2	A	0.0273989	0.375738
Mper_Rmai	283	2	MYPEROg20669	Rma11132	Mp6	Rm2	A	0.0119763	0.559195
Mper_Rmai	283	3	MYPEROg20670	Rma11133	Mp6	Rm2	A	0.0857217	0.283813
Mper_Rmai	283	4	MYPEROg20671	Rma11135	Mp6	Rm2	A	0.00801736	0.356527
Mper_Rmai	283	5	MYPEROg20672	Rma11136	Mp6	Rm2	A	0.0692903	0.317508
Mper_Rmai	283	6	MYPEROg20673	Rma11138	Mp6	Rm2	A	0.115139	0.368696
Mper_Rmai	283	7	MYPEROg20674	Rma11139	Mp6	Rm2	A	0.00448365	0.355385
Mper_Rmai	283	8	MYPEROg20675	Rma11140	Mp6	Rm2	A	0.268283	0.452247
Mper_Rmai	283	9	MYPEROg20676	Rma11141	Mp6	Rm2	A	0.0639579	0.194039
Mper_Rmai	283	10	MYPEROg20677	Rma11142	Mp6	Rm2	A	0.0649257	0.459597
Mper_Rmai	283	11	MYPEROg20680	Rma11144	Mp6	Rm2	A	0	0.535813
Mper_Rmai	284	0	MYPEROg21058	Rma11109	Mp6	Rm2	A	0.0429092	0.565801
Mper_Rmai	284	1	MYPEROg21059	Rma11110	Mp6	Rm2	A	0.0551588	0.525119
Mper_Rmai	284	2	MYPEROg21061	Rma11111	Mp6	Rm2	A	0.0658515	0.551453
Mper_Rmai	284	3	MYPEROg21065	Rma11115	Mp6	Rm2	A	0.0852992	0.465339
Mper_Rmai	284	4	MYPEROg21070	Rma11117	Mp6	Rm2	A	0.0720843	0.202909
Mper_Rmai	284	5	MYPEROg21071	Rma11120	Mp6	Rm2	A	0.0158979	0.373921
Mper_Rmai	284	6	MYPEROg21073	Rma11122	Mp6	Rm2	A	0.0438045	0.437749
Mper_Rmai	284	7	MYPEROg21074	Rma11123	Mp6	Rm2	A	0.101548	0.369866
Mper_Rmai	284	8	MYPEROg21075	Rma11124	Mp6	Rm2	A	0.0194922	0.312508
Mper_Rmai	284	9	MYPEROg21076	Rma11125	Mp6	Rm2	A	0.0412315	0.331109
Mper_Rmai	284	10	MYPEROg21077	Rma11126	Mp6	Rm2	A	0.0208939	0.375473
Mper_Rmai	284	11	MYPEROg21078	Rma11128	Mp6	Rm2	A	0.106156	0.322348
Mper_Rmai	285	0	MYPEROg20214	Rma10692	Mp6	Rm2	A	0.00453238	0.296431
Mper_Rmai	285	1	MYPEROg20215	Rma10691	Mp6	Rm2	A	0.0767512	0.711109
Mper_Rmai	285	2	MYPEROg20216	Rma10690	Mp6	Rm2	A	0.0565425	0.306203
Mper_Rmai	285	3	MYPEROg20217	Rma10689	Mp6	Rm2	A	0.0447276	0.406322
Mper_Rmai	285	4	MYPEROg20218	Rma10687	Mp6	Rm2	A	0.0126541	0.240449
Mper_Rmai	285	5	MYPEROg20221	Rma10686	Mp6	Rm2	A	0.06705	0.19452
Mper_Rmai	285	6	MYPEROg20225	Rma10685	Mp6	Rm2	A	0.222617	0.349356
Mper_Rmai	285	7	MYPEROg20227	Rma10682	Mp6	Rm2	A	0	0.205464
Mper_Rmai	285	8	MYPEROg20228	Rma10680	Mp6	Rm2	A	0.00648186	0.352846
Mper_Rmai	285	9	MYPEROg20229	Rma10678	Mp6	Rm2	A	0.00295713	0.255715
Mper_Rmai	285	10	MYPEROg20230	Rma10677	Mp6	Rm2	A	0.102319	0.465526
Mper_Rmai	285	11	MYPEROg20231	Rma10676	Mp6	Rm2	A	0.0165796	0.336412
Mper_Rmai	285	12	MYPEROg20232	Rma10675	Mp6	Rm2	A	0.0754001	0.312437
Mper_Rmai	285	13	MYPEROg20233	Rma10674	Mp6	Rm2	A	0.0144103	0.249362
Mper_Rmai	285	14	MYPEROg20234	Rma10671	Mp6	Rm2	A	0.230901	0.711519
Mper_Rmai	285	15	MYPEROg20235	Rma10670	Mp6	Rm2	A	0.0546098	0.380143
Mper_Rmai	285	16	MYPEROg20236	Rma10669	Mp6	Rm2	A	0.015906	0.317667
Mper_Rmai	285	17	MYPEROg20237	Rma10668	Mp6	Rm2	A	0.0123612	0.36509
Mper_Rmai	285	18	MYPEROg20238	Rma10667	Mp6	Rm2	A	0.151593	0.380478
Mper_Rmai	285	19	MYPEROg20239	Rma10666	Mp6	Rm2	A	0.0160095	0.319934
Mper_Rmai	285	20	MYPEROg20240	Rma10665	Mp6	Rm2	A	0.122595	0.420822
Mper_Rmai	285	21	MYPEROg20241	Rma10664	Mp6	Rm2	A	0.0274551	0.328913
Mper_Rmai	285	22	MYPEROg20250	Rma10653	Mp6	Rm2	A	-2	-2
Mper_Rmai	285	23	MYPEROg20254	Rma10650	Mp6	Rm2	A	0.00197012	0.294889
Mper_Rmai	285	24	MYPEROg20255	Rma10648	Mp6	Rm2	A	0.135539	1.07163
Mper_Rmai	285	25	MYPEROg20257	Rma10647	Mp6	Rm2	A	0.205513	0.329838
Mper_Rmai	285	26	MYPEROg20259	Rma10646	Mp6	Rm2	A	0.0449286	0.483561
Mper_Rmai	285	27	MYPEROg20263	Rma10644	Mp6	Rm2	A	0	0.141596
Mper_Rmai	285	28	MYPEROg20272	Rma10639	Mp6	Rm2	A	0.0235075	0.348727
Mper_Rmai	285	29	MYPEROg20279	Rma10630	Mp6	Rm2	A	0.00326798	0.250119
Mper_Rmai	285	30	MYPEROg20280	Rma10629	Mp6	Rm2	A	0.0583952	0.284204
Mper_Rmai	285	31	MYPEROg20281	Rma10628	Mp6	Rm2	A	0.616978	0.925655
Mper_Rmai	285	32	MYPEROg20283	Rma10626	Mp6	Rm2	A	0.0156682	0.346095
Mper_Rmai	285	33	MYPEROg20284	Rma10625	Mp6	Rm2	A	0.00783706	0.376322
Mper_Rmai	285	34	MYPEROg20285	Rma10623	Mp6	Rm2	A	0.0282519	0.41737
Mper_Rmai	285	35	MYPEROg20286	Rma10622	Mp6	Rm2	A	0.0187537	0.457343
Mper_Rmai	285	36	MYPEROg20292	Rma10618	Mp6	Rm2	A	0.0352159	0.29086
Mper_Rmai	285	37	MYPEROg20293	Rma10617	Mp6	Rm2	A	0.0118401	0.26984
Mper_Rmai	285	38	MYPEROg20294	Rma10616	Mp6	Rm2	A	0.0388301	0.371814
Mper_Rmai	285	39	MYPEROg20298	Rma10615	Mp6	Rm2	A	0.00956906	0.387561
Mper_Rmai	285	40	MYPEROg20304	Rma10614	Mp6	Rm2	A	0.189399	0.289333
Mper_Rmai	285	41	MYPEROg20306	Rma10611	Mp6	Rm2	A	0.0118921	0.266462
Mper_Rmai	285	42	MYPEROg20307	Rma10610	Mp6	Rm2	A	0.0863044	0.391023
Mper_Rmai	285	43	MYPEROg20309	Rma10607	Mp6	Rm2	A	0.496323	0.436315
Mper_Rmai	285	44	MYPEROg20313	Rma10606	Mp6	Rm2	A	0.432806	0.663216
Mper_Rmai	285	45	MYPEROg20314	Rma10605	Mp6	Rm2	A	0.0505311	0.32639
Mper_Rmai	285	46	MYPEROg20315	Rma10604	Mp6	Rm2	A	0.0556414	0.325341
Mper_Rmai	285	47	MYPEROg20317	Rma10603	Mp6	Rm2	A	0.0696387	0.289183
Mper_Rmai	285	48	MYPEROg20324	Rma10602	Mp6	Rm2	A	0.00184871	0.229537
Mper_Rmai	285	49	MYPEROg20327	Rma10601	Mp6	Rm2	A	0.0471058	0.407752
Mper_Rmai	285	50	MYPEROg20333	Rma10599	Mp6	Rm2	A	0.360918	0.445623
Mper_Rmai	285	51	MYPEROg20336	Rma10598	Mp6	Rm2	A	0.132668	0.45739
Mper_Rmai	286	0	MYPEROg21469	Rma10529	Mp6	Rm2	A	0.0940791	0.360335
Mper_Rmai	286	1	MYPEROg21470	Rma10527	Mp6	Rm2	A	0.196415	0.348359
Mper_Rmai	286	2	MYPEROg21472	Rma10526	Mp6	Rm2	A	0.219143	0.242789
Mper_Rmai	286	3	MYPEROg21474	Rma10525	Mp6	Rm2	A	0.259669	0.664463
Mper_Rmai	286	4	MYPEROg21475	Rma10523	Mp6	Rm2	A	0.382681	0.216719
Mper_Rmai	286	5	MYPEROg21477	Rma10521	Mp6	Rm2	A	0.00596622	0.318407
Mper_Rmai	286	6	MYPEROg21478	Rma10520	Mp6	Rm2	A	0.00930425	0.319839
Mper_Rmai	286	7	MYPEROg21479	Rma10519	Mp6	Rm2	A	0	0.260371
Mper_Rmai	286	8	MYPEROg21480	Rma10516	Mp6	Rm2	A	0.0106801	0.276236
Mper_Rmai	286	9	MYPEROg21488	Rma10506	Mp6	Rm2	A	0.0410237	0.14957
Mper_Rmai	286	10	MYPEROg21489	Rma10505	Mp6	Rm2	A	0.295731	0.545287
Mper_Rmai	286	11	MYPEROg21490	Rma10504	Mp6	Rm2	A	0.0475215	0.313232
Mper_Rmai	286	12	MYPEROg21491	Rma10503	Mp6	Rm2	A	0.0174209	0.266506
Mper_Rmai	286	13	MYPEROg21493	Rma10500	Mp6	Rm2	A	0.0416533	0.271586
Mper_Rmai	286	14	MYPEROg21498	Rma10496	Mp6	Rm2	A	0.105865	0.502794
Mper_Rmai	286	15	MYPEROg21499	Rma10495	Mp6	Rm2	A	0.325336	0.967862
Mper_Rmai	286	16	MYPEROg21500	Rma10494	Mp6	Rm2	A	0.0086394	0.277281
Mper_Rmai	286	17	MYPEROg21502	Rma10492	Mp6	Rm2	A	0.0201147	0.198465
Mper_Rmai	286	18	MYPEROg21503	Rma10491	Mp6	Rm2	A	0.130274	0.37292
Mper_Rmai	286	19	MYPEROg21504	Rma10490	Mp6	Rm2	A	0.0870327	0.254232
Mper_Rmai	286	20	MYPEROg21509	Rma10488	Mp6	Rm2	A	0.0124873	0.167828
Mper_Rmai	286	21	MYPEROg21512	Rma10487	Mp6	Rm2	A	0.0842111	0.290979
Mper_Rmai	286	22	MYPEROg21513	Rma10486	Mp6	Rm2	A	0.0837105	0.29784
Mper_Rmai	286	23	MYPEROg21514	Rma10483	Mp6	Rm2	A	0.115168	0.349415
Mper_Rmai	286	24	MYPEROg21516	Rma10481	Mp6	Rm2	A	0.046504	0.419494
Mper_Rmai	286	25	MYPEROg21517	Rma10480	Mp6	Rm2	A	0.0664581	0.399887
Mper_Rmai	286	26	MYPEROg21519	Rma10478	Mp6	Rm2	A	0.319094	0.439164
Mper_Rmai	286	27	MYPEROg21520	Rma10477	Mp6	Rm2	A	0.0152688	0.424093
Mper_Rmai	286	28	MYPEROg21524	Rma10475	Mp6	Rm2	A	0.00849041	0.243612
Mper_Rmai	287	0	MYPEROg21829	Rma10462	Mp6	Rm2	A	0.0274727	0.373083
Mper_Rmai	287	1	MYPEROg21844	Rma10448	Mp6	Rm2	A	0.0173988	0.435065
Mper_Rmai	287	2	MYPEROg21845	Rma10447	Mp6	Rm2	A	0.131311	0.34148
Mper_Rmai	287	3	MYPEROg21849	Rma10443	Mp6	Rm2	A	0.136479	1.2897
Mper_Rmai	287	4	MYPEROg21852	Rma10442	Mp6	Rm2	A	0.0214984	0.265312
Mper_Rmai	287	5	MYPEROg21853	Rma10441	Mp6	Rm2	A	0.0543601	0.373889
Mper_Rmai	287	6	MYPEROg21854	Rma10440	Mp6	Rm2	A	0.0239926	0.472267
Mper_Rmai	287	7	MYPEROg21855	Rma10439	Mp6	Rm2	A	0	0.194951
Mper_Rmai	287	8	MYPEROg21856	Rma10438	Mp6	Rm2	A	0.0417283	0.244303
Mper_Rmai	287	9	MYPEROg21857	Rma10437	Mp6	Rm2	A	0.0728642	0.443624
Mper_Rmai	287	10	MYPEROg21859	Rma10435	Mp6	Rm2	A	-2	-2
Mper_Rmai	287	11	MYPEROg21861	Rma10434	Mp6	Rm2	A	0.0843195	0.515944
Mper_Rmai	287	12	MYPEROg21870	Rma10431	Mp6	Rm2	A	0.16664	0.855523
Mper_Rmai	287	13	MYPEROg21871	Rma10430	Mp6	Rm2	A	0.0214118	0.480165
Mper_Rmai	287	14	MYPEROg21872	Rma10429	Mp6	Rm2	A	0.00621443	0.365261
Mper_Rmai	287	15	MYPEROg21875	Rma10428	Mp6	Rm2	A	0.15219	0.387567
Mper_Rmai	287	16	MYPEROg21876	Rma10427	Mp6	Rm2	A	0.0665607	0.316834
Mper_Rmai	287	17	MYPEROg21878	Rma10424	Mp6	Rm2	A	0.0413212	0.569565
Mper_Rmai	287	18	MYPEROg21879	Rma10418	Mp6	Rm2	A	0.241273	0.708537
Mper_Rmai	287	19	MYPEROg21883	Rma10416	Mp6	Rm2	A	0.0647227	0.434776
Mper_Rmai	287	20	MYPEROg21884	Rma10415	Mp6	Rm2	A	0.034537	0.255206
Mper_Rmai	287	21	MYPEROg21885	Rma10414	Mp6	Rm2	A	0.137371	0.397491
Mper_Rmai	287	22	MYPEROg21886	Rma10413	Mp6	Rm2	A	0	0.260153
Mper_Rmai	287	23	MYPEROg21887	Rma10412	Mp6	Rm2	A	0.0544175	0.118868
Mper_Rmai	288	0	MYPEROg22018	Rma07563	Mp6	Rm2	A	0.0027427	0.334724
Mper_Rmai	288	1	MYPEROg22019	Rma07562	Mp6	Rm2	A	0.00396958	0.282509
Mper_Rmai	288	2	MYPEROg22020	Rma07561	Mp6	Rm2	A	0.261974	0.127515
Mper_Rmai	288	3	MYPEROg22022	Rma07560	Mp6	Rm2	A	0.172865	0.498102
Mper_Rmai	288	4	MYPEROg22039	Rma07559	Mp6	Rm2	A	0.0683983	0.242483
Mper_Rmai	288	5	MYPEROg22040	Rma07558	Mp6	Rm2	A	0.0739545	0.34764
Mper_Rmai	288	6	MYPEROg22041	Rma07557	Mp6	Rm2	A	0.0550939	0.294163
Mper_Rmai	288	7	MYPEROg22042	Rma07556	Mp6	Rm2	A	0.0369528	0.345711
Mper_Rmai	288	8	MYPEROg22043	Rma07555	Mp6	Rm2	A	0.00665931	0.345226
Mper_Rmai	288	9	MYPEROg22045	Rma07554	Mp6	Rm2	A	0.0101042	0.214548
Mper_Rmai	288	10	MYPEROg22046	Rma07553	Mp6	Rm2	A	0.0253339	0.386836
Mper_Rmai	288	11	MYPEROg22047	Rma07552	Mp6	Rm2	A	0.0630536	0.35484
Mper_Rmai	288	12	MYPEROg22048	Rma07551	Mp6	Rm2	A	0.0149184	0.495644
Mper_Rmai	288	13	MYPEROg22049	Rma07550	Mp6	Rm2	A	0.0339848	0.36763
Mper_Rmai	288	14	MYPEROg22051	Rma07548	Mp6	Rm2	A	0.0639439	0.306305
Mper_Rmai	289	0	MYPEROg20339	Rma11168	Mp6	Rm2	A	0.0919429	0.51914
Mper_Rmai	289	1	MYPEROg20340	Rma11167	Mp6	Rm2	A	0.0892897	0.247918
Mper_Rmai	289	2	MYPEROg20345	Rma11166	Mp6	Rm2	A	0.0407524	0.283522
Mper_Rmai	289	3	MYPEROg20346	Rma11165	Mp6	Rm2	A	0.00386537	0.326659
Mper_Rmai	289	4	MYPEROg20347	Rma11161	Mp6	Rm2	A	0.0106981	0.277918
Mper_Rmai	289	5	MYPEROg20348	Rma11160	Mp6	Rm2	A	0.0890847	0.483798
Mper_Rmai	289	6	MYPEROg20349	Rma11159	Mp6	Rm2	A	0.130089	0.355665
Mper_Rmai	289	7	MYPEROg20350	Rma11158	Mp6	Rm2	A	0.0126071	0.371639
Mper_Rmai	289	8	MYPEROg20354	Rma11153	Mp6	Rm2	A	0.0997419	0.362436
Mper_Rmai	289	9	MYPEROg20363	Rma11152	Mp6	Rm2	A	0.046131	0.260466
Mper_Rmai	289	10	MYPEROg20364	Rma11151	Mp6	Rm2	A	0.0167598	0.43824
Mper_Rmai	289	11	MYPEROg20365	Rma11149	Mp6	Rm2	A	0.181111	0.453114
Mper_Rmai	289	12	MYPEROg20366	Rma11148	Mp6	Rm2	A	0.0158652	0.435201
Mper_Rmai	289	13	MYPEROg20367	Rma11147	Mp6	Rm2	A	0.00916975	0.394003
Mper_Rmai	289	14	MYPEROg20368	Rma11146	Mp6	Rm2	A	0.0529113	0.23916
Mper_Rmai	290	0	MYPEROg21985	Rma07867	Mp6	Rm2	A	0.0257987	0.316027
Mper_Rmai	290	1	MYPEROg21986	Rma07866	Mp6	Rm2	A	0.0457395	0.535724
Mper_Rmai	290	2	MYPEROg21988	Rma07865	Mp6	Rm2	A	0.072743	0.338369
Mper_Rmai	290	3	MYPEROg21993	Rma07864	Mp6	Rm2	A	0.0466503	0.283144
Mper_Rmai	290	4	MYPEROg21994	Rma07863	Mp6	Rm2	A	0.00524172	0.595991
Mper_Rmai	290	5	MYPEROg21995	Rma07862	Mp6	Rm2	A	0.00443078	0.2972
Mper_Rmai	290	6	MYPEROg21996	Rma07859	Mp6	Rm2	A	0.170348	0.477873
Mper_Rmai	290	7	MYPEROg21997	Rma07858	Mp6	Rm2	A	0.0337135	0.46127
Mper_Rmai	290	8	MYPEROg21998	Rma07856	Mp6	Rm2	A	0.255603	0.395759
Mper_Rmai	290	9	MYPEROg22000	Rma07854	Mp6	Rm2	A	0.394555	0.310507
Mper_Rmai	290	10	MYPEROg22013	Rma07850	Mp6	Rm2	A	0.038348	0.354643
Mper_Rmai	290	11	MYPEROg22017	Rma07849	Mp6	Rm2	A	0.0216464	0.42509
Trub_Rpro	0	0	RPROg16804	TRUBg7033	Rp1	Tr6	A	0.0571418	0.715292
Trub_Rpro	0	1	RPROg16805	TRUBg7034	Rp1	Tr6	A	-2	-2
Trub_Rpro	0	2	RPROg16808	TRUBg7036	Rp1	Tr6	A	0.116643	0.710364
Trub_Rpro	0	3	RPROg16809	TRUBg7037	Rp1	Tr6	A	-2	-2
Trub_Rpro	0	4	RPROg16812	TRUBg7041	Rp1	Tr6	A	0.185651	0.712548
Trub_Rpro	0	5	RPROg16813	TRUBg7042	Rp1	Tr6	A	0.0242364	0.597373
Trub_Rpro	0	6	RPROg16814	TRUBg7043	Rp1	Tr6	A	0.568374	0.17246
Trub_Rpro	0	7	RPROg16815	TRUBg7045	Rp1	Tr6	A	0.0383767	0.74054
Trub_Rpro	0	8	RPROg16816	TRUBg7046	Rp1	Tr6	A	0.294758	0.780717
Trub_Rpro	0	9	RPROg16817	TRUBg7047	Rp1	Tr6	A	0.150172	0.630808
Trub_Rpro	0	10	RPROg16819	TRUBg7049	Rp1	Tr6	A	0.0787888	0.60155
Trub_Rpro	0	11	RPROg16820	TRUBg7050	Rp1	Tr6	A	0.027261	0.47408
Trub_Rpro	0	12	RPROg16821	TRUBg7051	Rp1	Tr6	A	0.0646785	0.59669
Trub_Rpro	0	13	RPROg16823	TRUBg7052	Rp1	Tr6	A	0.0423876	0.671189
Trub_Rpro	0	14	RPROg16825	TRUBg7060	Rp1	Tr6	A	0.119445	0.635782
Trub_Rpro	0	15	RPROg16826	TRUBg7061	Rp1	Tr6	A	0.0435355	0.506612
Trub_Rpro	0	16	RPROg16827	TRUBg7062	Rp1	Tr6	A	0.149352	0.673047
Trub_Rpro	0	17	RPROg16829	TRUBg7063	Rp1	Tr6	A	0.330128	0.735968
Trub_Rpro	0	18	RPROg16830	TRUBg7064	Rp1	Tr6	A	0.155753	0.570286
Trub_Rpro	0	19	RPROg16831	TRUBg7070	Rp1	Tr6	A	0.0272532	0.573418
Trub_Rpro	0	20	RPROg16832	TRUBg7071	Rp1	Tr6	A	0.028792	0.725821
Trub_Rpro	0	21	RPROg16835	TRUBg7072	Rp1	Tr6	A	0.0220673	0.385357
Trub_Rpro	0	22	RPROg16838	TRUBg7073	Rp1	Tr6	A	-2	-2
Trub_Rpro	0	23	RPROg16840	TRUBg7074	Rp1	Tr6	A	0.183726	0.626387
Trub_Rpro	0	24	RPROg16843	TRUBg7076	Rp1	Tr6	A	0.298025	0.678384
Trub_Rpro	0	25	RPROg16846	TRUBg7077	Rp1	Tr6	A	0.113365	0.927771
Trub_Rpro	0	26	RPROg16847	TRUBg7078	Rp1	Tr6	A	0.200311	0.651167
Trub_Rpro	0	27	RPROg16848	TRUBg7079	Rp1	Tr6	A	0.0401373	0.41475
Trub_Rpro	0	28	RPROg16849	TRUBg7080	Rp1	Tr6	A	0.0418251	0.684058
Trub_Rpro	0	29	RPROg16850	TRUBg7081	Rp1	Tr6	A	0.618315	1.22145
Trub_Rpro	0	30	RPROg16852	TRUBg7083	Rp1	Tr6	A	0.446612	0.674566
Trub_Rpro	0	31	RPROg16857	TRUBg7084	Rp1	Tr6	A	0.320498	0.260777
Trub_Rpro	0	32	RPROg16859	TRUBg7086	Rp1	Tr6	A	0.492095	0.955042
Trub_Rpro	0	33	RPROg16860	TRUBg7087	Rp1	Tr6	A	0.250827	0.495516
Trub_Rpro	0	34	RPROg16861	TRUBg7090	Rp1	Tr6	A	0.248505	1.13689
Trub_Rpro	0	35	RPROg16864	TRUBg7094	Rp1	Tr6	A	0.029354	0.683573
Trub_Rpro	0	36	RPROg16865	TRUBg7095	Rp1	Tr6	A	0.0309114	0.624916
Trub_Rpro	0	37	RPROg16866	TRUBg7096	Rp1	Tr6	A	0.0506643	0.500026
Trub_Rpro	0	38	RPROg16867	TRUBg7097	Rp1	Tr6	A	0.172206	0.845201
Trub_Rpro	0	39	RPROg16868	TRUBg7098	Rp1	Tr6	A	0.835912	0.181868
Trub_Rpro	0	40	RPROg16869	TRUBg7100	Rp1	Tr6	A	0.0507656	0.809896
Trub_Rpro	0	41	RPROg16870	TRUBg7101	Rp1	Tr6	A	0.129255	0.797048
Trub_Rpro	0	42	RPROg16879	TRUBg7104	Rp1	Tr6	A	0.208192	0.540917
Trub_Rpro	0	43	RPROg16880	TRUBg7105	Rp1	Tr6	A	0.27837	0.652001
Trub_Rpro	0	44	RPROg16881	TRUBg7106	Rp1	Tr6	A	-2	-2
Trub_Rpro	0	45	RPROg16882	TRUBg7108	Rp1	Tr6	A	-2	-2
Trub_Rpro	1	0	RPROg16960	TRUBg6931	Rp1	Tr6	A	0.0789443	0.725937
Trub_Rpro	1	1	RPROg16961	TRUBg6932	Rp1	Tr6	A	0.181155	0.44084
Trub_Rpro	1	2	RPROg16963	TRUBg6935	Rp1	Tr6	A	0.030696	0.620518
Trub_Rpro	1	3	RPROg16964	TRUBg6936	Rp1	Tr6	A	0.09589	0.190945
Trub_Rpro	1	4	RPROg16965	TRUBg6937	Rp1	Tr6	A	0.112856	0.571387
Trub_Rpro	1	5	RPROg16966	TRUBg6938	Rp1	Tr6	A	0.141965	0.608706
Trub_Rpro	1	6	RPROg16967	TRUBg6939	Rp1	Tr6	A	0.116386	0.539827
Trub_Rpro	1	7	RPROg16978	TRUBg6948	Rp1	Tr6	A	0.074194	0.474327
Trub_Rpro	1	8	RPROg16982	TRUBg6949	Rp1	Tr6	A	0.188882	0.588154
Trub_Rpro	1	9	RPROg16983	TRUBg6951	Rp1	Tr6	A	0.15671	1.02326
Trub_Rpro	1	10	RPROg16986	TRUBg6953	Rp1	Tr6	A	0.544627	0.833893
Trub_Rpro	1	11	RPROg16989	TRUBg6955	Rp1	Tr6	A	0.107868	0.521526
Trub_Rpro	1	12	RPROg16991	TRUBg6959	Rp1	Tr6	A	0.220366	0.845929
Trub_Rpro	1	13	RPROg16992	TRUBg6960	Rp1	Tr6	A	0.0677557	0.549299
Trub_Rpro	1	14	RPROg16993	TRUBg6961	Rp1	Tr6	A	0.0882423	0.608702
Trub_Rpro	1	15	RPROg16994	TRUBg6962	Rp1	Tr6	A	0	0.183159
Trub_Rpro	1	16	RPROg16995	TRUBg6963	Rp1	Tr6	A	0.144382	0.64549
Trub_Rpro	1	17	RPROg16996	TRUBg6964	Rp1	Tr6	A	0.0215794	0.57425
Trub_Rpro	1	18	RPROg17002	TRUBg6965	Rp1	Tr6	A	-2	-2
Trub_Rpro	1	19	RPROg17003	TRUBg6966	Rp1	Tr6	A	1.03269	0.221891
Trub_Rpro	1	20	RPROg17004	TRUBg6967	Rp1	Tr6	A	0.0971775	0.633767
Trub_Rpro	1	21	RPROg17005	TRUBg6969	Rp1	Tr6	A	0.074173	0.653013
Trub_Rpro	1	22	RPROg17006	TRUBg6970	Rp1	Tr6	A	-2	-2
Trub_Rpro	1	23	RPROg17009	TRUBg6971	Rp1	Tr6	A	0.200361	0.552631
Trub_Rpro	1	24	RPROg17010	TRUBg6972	Rp1	Tr6	A	0.0282878	0.695139
Trub_Rpro	1	25	RPROg17013	TRUBg6973	Rp1	Tr6	A	0.0953218	0.428203
Trub_Rpro	1	26	RPROg17015	TRUBg6975	Rp1	Tr6	A	0.508911	0.546466
Trub_Rpro	1	27	RPROg17020	TRUBg6979	Rp1	Tr6	A	0.306638	1.00859
Trub_Rpro	1	28	RPROg17046	TRUBg6984	Rp1	Tr6	A	0.0986965	0.716499
Trub_Rpro	1	29	RPROg17059	TRUBg6986	Rp1	Tr6	A	0.18695	1.02664
Trub_Rpro	1	30	RPROg17060	TRUBg6988	Rp1	Tr6	A	0.218686	0.96153
Trub_Rpro	1	31	RPROg17061	TRUBg6991	Rp1	Tr6	A	0.167395	0.875168
Trub_Rpro	1	32	RPROg17063	TRUBg6992	Rp1	Tr6	A	0.453405	1.83561
Trub_Rpro	1	33	RPROg17064	TRUBg6995	Rp1	Tr6	A	0.101766	0.319649
Trub_Rpro	1	34	RPROg17066	TRUBg6996	Rp1	Tr6	A	0.141093	0.750318
Trub_Rpro	1	35	RPROg17072	TRUBg6998	Rp1	Tr6	A	0.559028	1.23903
Trub_Rpro	1	36	RPROg17076	TRUBg7001	Rp1	Tr6	A	0.42884	1.79842
Trub_Rpro	1	37	RPROg17083	TRUBg7007	Rp1	Tr6	A	1.52671	0.743678
Trub_Rpro	2	0	RPROg17699	TRUBg6795	Rp1	Tr6	A	0.0291002	0.260327
Trub_Rpro	2	1	RPROg17700	TRUBg6794	Rp1	Tr6	A	0.0953965	0.349961
Trub_Rpro	2	2	RPROg17701	TRUBg6793	Rp1	Tr6	A	0.464118	0.209969
Trub_Rpro	2	3	RPROg17702	TRUBg6791	Rp1	Tr6	A	0.245978	0.484478
Trub_Rpro	2	4	RPROg17703	TRUBg6790	Rp1	Tr6	A	0.0286888	0.567072
Trub_Rpro	2	5	RPROg17704	TRUBg6789	Rp1	Tr6	A	0.234219	0.520819
Trub_Rpro	2	6	RPROg17705	TRUBg6788	Rp1	Tr6	A	0.0191989	0.209216
Trub_Rpro	2	7	RPROg17708	TRUBg6787	Rp1	Tr6	A	0.288826	0.355521
Trub_Rpro	2	8	RPROg17709	TRUBg6786	Rp1	Tr6	A	0.0472401	0.718316
Trub_Rpro	2	9	RPROg17710	TRUBg6785	Rp1	Tr6	A	0.124575	0.533651
Trub_Rpro	2	10	RPROg17711	TRUBg6783	Rp1	Tr6	A	0.135354	0.780436
Trub_Rpro	2	11	RPROg17712	TRUBg6782	Rp1	Tr6	A	0.090138	0.643491
Trub_Rpro	2	12	RPROg17713	TRUBg6781	Rp1	Tr6	A	0.0914424	0.387425
Trub_Rpro	2	13	RPROg17714	TRUBg6779	Rp1	Tr6	A	0.0851099	0.446332
Trub_Rpro	2	14	RPROg17715	TRUBg6776	Rp1	Tr6	A	0.0778494	0.439025
Trub_Rpro	2	15	RPROg17716	TRUBg6775	Rp1	Tr6	A	0.120388	0.569234
Trub_Rpro	2	16	RPROg17717	TRUBg6774	Rp1	Tr6	A	0.00533525	0.35968
Trub_Rpro	2	17	RPROg17729	TRUBg6772	Rp1	Tr6	A	0.166826	0.605319
Trub_Rpro	2	18	RPROg17751	TRUBg6771	Rp1	Tr6	A	0.0260362	0.542369
Trub_Rpro	2	19	RPROg17752	TRUBg6770	Rp1	Tr6	A	0.0446493	0.606964
Trub_Rpro	2	20	RPROg17753	TRUBg6769	Rp1	Tr6	A	0.385174	0.581084
Trub_Rpro	2	21	RPROg17758	TRUBg6768	Rp1	Tr6	A	0.0905506	0.597334
Trub_Rpro	2	22	RPROg17759	TRUBg6767	Rp1	Tr6	A	0.0350146	0.474135
Trub_Rpro	2	23	RPROg17760	TRUBg6766	Rp1	Tr6	A	0.102344	0.407868
Trub_Rpro	2	24	RPROg17761	TRUBg6765	Rp1	Tr6	A	0.0893924	0.637165
Trub_Rpro	2	25	RPROg17763	TRUBg6763	Rp1	Tr6	A	0.0471319	0.591343
Trub_Rpro	2	26	RPROg17764	TRUBg6762	Rp1	Tr6	A	0.1052	0.612924
Trub_Rpro	2	27	RPROg17766	TRUBg6759	Rp1	Tr6	A	0.226038	0.506716
Trub_Rpro	2	28	RPROg17767	TRUBg6758	Rp1	Tr6	A	0.128893	0.560621
Trub_Rpro	2	29	RPROg17768	TRUBg6756	Rp1	Tr6	A	0.0441713	0.519655
Trub_Rpro	2	30	RPROg17770	TRUBg6754	Rp1	Tr6	A	0.280234	0.627725
Trub_Rpro	2	31	RPROg17771	TRUBg6753	Rp1	Tr6	A	0.123667	0.21954
Trub_Rpro	2	32	RPROg17776	TRUBg6752	Rp1	Tr6	A	0.151276	0.947902
Trub_Rpro	2	33	RPROg17777	TRUBg6751	Rp1	Tr6	A	0.0316683	0.53445
Trub_Rpro	2	34	RPROg17778	TRUBg6750	Rp1	Tr6	A	0.0559357	0.508174
Trub_Rpro	2	35	RPROg17779	TRUBg6749	Rp1	Tr6	A	0.0362349	0.4974
Trub_Rpro	2	36	RPROg17780	TRUBg6748	Rp1	Tr6	A	0.285454	0.474246
Trub_Rpro	2	37	RPROg17782	TRUBg6747	Rp1	Tr6	A	0.0377806	0.452203
Trub_Rpro	2	38	RPROg17783	TRUBg6746	Rp1	Tr6	A	0.266827	0.660803
Trub_Rpro	2	39	RPROg17784	TRUBg6745	Rp1	Tr6	A	0.0907238	0.575477
Trub_Rpro	2	40	RPROg17785	TRUBg6744	Rp1	Tr6	A	0.204294	0.767213
Trub_Rpro	2	41	RPROg17786	TRUBg6743	Rp1	Tr6	A	0.146998	0.549841
Trub_Rpro	2	42	RPROg17787	TRUBg6742	Rp1	Tr6	A	0.120773	0.454159
Trub_Rpro	2	43	RPROg17790	TRUBg6740	Rp1	Tr6	A	0.461503	0.337064
Trub_Rpro	2	44	RPROg17792	TRUBg6739	Rp1	Tr6	A	0.0863636	0.712061
Trub_Rpro	2	45	RPROg17794	TRUBg6738	Rp1	Tr6	A	0.0895999	0.620403
Trub_Rpro	2	46	RPROg17795	TRUBg6737	Rp1	Tr6	A	0.131151	0.592482
Trub_Rpro	2	47	RPROg17796	TRUBg6736	Rp1	Tr6	A	0.0663256	0.366272
Trub_Rpro	2	48	RPROg17797	TRUBg6735	Rp1	Tr6	A	0.280389	0.509326
Trub_Rpro	2	49	RPROg17799	TRUBg6734	Rp1	Tr6	A	0.103447	0.610987
Trub_Rpro	2	50	RPROg17800	TRUBg6733	Rp1	Tr6	A	0.202034	0.388683
Trub_Rpro	2	51	RPROg17803	TRUBg6731	Rp1	Tr6	A	0.0569392	0.431353
Trub_Rpro	2	52	RPROg17804	TRUBg6730	Rp1	Tr6	A	0.128361	0.633558
Trub_Rpro	2	53	RPROg17805	TRUBg6729	Rp1	Tr6	A	0.0437978	0.557252
Trub_Rpro	2	54	RPROg17806	TRUBg6728	Rp1	Tr6	A	0.162654	0.283554
Trub_Rpro	2	55	RPROg17807	TRUBg6727	Rp1	Tr6	A	0.0340081	0.386985
Trub_Rpro	2	56	RPROg17808	TRUBg6726	Rp1	Tr6	A	0.0511474	0.375594
Trub_Rpro	2	57	RPROg17809	TRUBg6725	Rp1	Tr6	A	0.0696006	0.60142
Trub_Rpro	2	58	RPROg17810	TRUBg6724	Rp1	Tr6	A	0.093496	0.183256
Trub_Rpro	2	59	RPROg17813	TRUBg6723	Rp1	Tr6	A	0.0306282	0.195078
Trub_Rpro	2	60	RPROg17816	TRUBg6720	Rp1	Tr6	A	0.351811	0.281402
Trub_Rpro	2	61	RPROg17817	TRUBg6719	Rp1	Tr6	A	0.017354	0.532218
Trub_Rpro	2	62	RPROg17823	TRUBg6715	Rp1	Tr6	A	0.0496077	0.394844
Trub_Rpro	2	63	RPROg17837	TRUBg6710	Rp1	Tr6	A	0.0782658	0.558598
Trub_Rpro	2	64	RPROg17854	TRUBg6704	Rp1	Tr6	A	0.0396865	0.82439
Trub_Rpro	2	65	RPROg17867	TRUBg6703	Rp1	Tr6	A	0.0461921	0.640068
Trub_Rpro	2	66	RPROg17878	TRUBg6698	Rp1	Tr6	A	0.0705505	1.1436
Trub_Rpro	2	67	RPROg17889	TRUBg6697	Rp1	Tr6	A	0.83983	0.499955
Trub_Rpro	2	68	RPROg17900	TRUBg6695	Rp1	Tr6	A	0.103833	0.671125
Trub_Rpro	2	69	RPROg17902	TRUBg6693	Rp1	Tr6	A	0.0781124	0.629959
Trub_Rpro	2	70	RPROg17903	TRUBg6692	Rp1	Tr6	A	0.0403289	0.734108
Trub_Rpro	2	71	RPROg17904	TRUBg6691	Rp1	Tr6	A	0.108867	0.526539
Trub_Rpro	2	72	RPROg17905	TRUBg6690	Rp1	Tr6	A	0.104299	0.680406
Trub_Rpro	2	73	RPROg17906	TRUBg6689	Rp1	Tr6	A	0.378651	0.727819
Trub_Rpro	2	74	RPROg17909	TRUBg6686	Rp1	Tr6	A	0.0476134	0.427358
Trub_Rpro	2	75	RPROg17914	TRUBg6682	Rp1	Tr6	A	0.185686	0.498115
Trub_Rpro	2	76	RPROg17917	TRUBg6681	Rp1	Tr6	A	0.374521	0.396653
Trub_Rpro	2	77	RPROg17919	TRUBg6680	Rp1	Tr6	A	0.165199	0.543098
Trub_Rpro	2	78	RPROg17921	TRUBg6679	Rp1	Tr6	A	0.154744	0.322455
Trub_Rpro	2	79	RPROg17922	TRUBg6678	Rp1	Tr6	A	0.0519648	0.576661
Trub_Rpro	2	80	RPROg17923	TRUBg6676	Rp1	Tr6	A	0.0787239	0.618713
Trub_Rpro	2	81	RPROg17940	TRUBg6670	Rp1	Tr6	A	0.42638	0.786481
Trub_Rpro	2	82	RPROg17941	TRUBg6669	Rp1	Tr6	A	0.0162388	0.259993
Trub_Rpro	2	83	RPROg17957	TRUBg6667	Rp1	Tr6	A	0.462062	0.832524
Trub_Rpro	2	84	RPROg17959	TRUBg6666	Rp1	Tr6	A	0.141377	0.826146
Trub_Rpro	2	85	RPROg17960	TRUBg6665	Rp1	Tr6	A	0.0618979	0.549018
Trub_Rpro	2	86	RPROg17969	TRUBg6664	Rp1	Tr6	A	0.0973286	0.122408
Trub_Rpro	2	87	RPROg17970	TRUBg6663	Rp1	Tr6	A	0.0474305	0.48707
Trub_Rpro	2	88	RPROg17973	TRUBg6661	Rp1	Tr6	A	0.470194	0.198506
Trub_Rpro	2	89	RPROg17974	TRUBg6660	Rp1	Tr6	A	0.15147	0.580064
Trub_Rpro	2	90	RPROg17975	TRUBg6659	Rp1	Tr6	A	0.0460659	0.588699
Trub_Rpro	2	91	RPROg17976	TRUBg6658	Rp1	Tr6	A	0.154631	0.411673
Trub_Rpro	2	92	RPROg17979	TRUBg6657	Rp1	Tr6	A	0.48529	0.809038
Trub_Rpro	2	93	RPROg17998	TRUBg6654	Rp1	Tr6	A	0.474033	0.654189
Trub_Rpro	2	94	RPROg18003	TRUBg6653	Rp1	Tr6	A	0.0271103	0.599495
Trub_Rpro	2	95	RPROg18008	TRUBg6651	Rp1	Tr6	A	0.0944531	0.512379
Trub_Rpro	2	96	RPROg18009	TRUBg6649	Rp1	Tr6	A	0.35104	0.187619
Trub_Rpro	2	97	RPROg18010	TRUBg6647	Rp1	Tr6	A	0.551635	1.43705
Trub_Rpro	2	98	RPROg18013	TRUBg6646	Rp1	Tr6	A	0.0204845	0.425068
Trub_Rpro	2	99	RPROg18015	TRUBg6645	Rp1	Tr6	A	0.149522	0.604821
Trub_Rpro	2	100	RPROg18016	TRUBg6644	Rp1	Tr6	A	0.0876761	0.329086
Trub_Rpro	2	101	RPROg18017	TRUBg6643	Rp1	Tr6	A	0.230987	0.607089
Trub_Rpro	2	102	RPROg18019	TRUBg6642	Rp1	Tr6	A	0.141328	0.827893
Trub_Rpro	2	103	RPROg18023	TRUBg6641	Rp1	Tr6	A	0.121341	0.759606
Trub_Rpro	2	104	RPROg18041	TRUBg6639	Rp1	Tr6	A	0.0487831	0.472004
Trub_Rpro	2	105	RPROg18042	TRUBg6638	Rp1	Tr6	A	0.272341	0.105047
Trub_Rpro	2	106	RPROg18044	TRUBg6637	Rp1	Tr6	A	0.0831313	0.607387
Trub_Rpro	2	107	RPROg18047	TRUBg6634	Rp1	Tr6	A	0.135058	0.500799
Trub_Rpro	2	108	RPROg18073	TRUBg6629	Rp1	Tr6	A	0.634557	0.294013
Trub_Rpro	2	109	RPROg18074	TRUBg6625	Rp1	Tr6	A	0.112647	0.498623
Trub_Rpro	2	110	RPROg18078	TRUBg6624	Rp1	Tr6	A	0.119217	0.399932
Trub_Rpro	2	111	RPROg18079	TRUBg6620	Rp1	Tr6	A	0.550187	1.21285
Trub_Rpro	3	0	RPROg19140	TRUBg6268	Rp1	Tr6	A	0.0730059	0.400368
Trub_Rpro	3	1	RPROg19141	TRUBg6267	Rp1	Tr6	A	0.125157	0.467618
Trub_Rpro	3	2	RPROg19142	TRUBg6266	Rp1	Tr6	A	0.226334	0.750216
Trub_Rpro	3	3	RPROg19143	TRUBg6265	Rp1	Tr6	A	0.130492	0.557275
Trub_Rpro	3	4	RPROg19144	TRUBg6264	Rp1	Tr6	A	0.203975	0.64669
Trub_Rpro	3	5	RPROg19145	TRUBg6263	Rp1	Tr6	A	0.301959	0.280794
Trub_Rpro	3	6	RPROg19147	TRUBg6262	Rp1	Tr6	A	0.0543517	0.472913
Trub_Rpro	3	7	RPROg19148	TRUBg6261	Rp1	Tr6	A	0.0721517	0.3353
Trub_Rpro	3	8	RPROg19149	TRUBg6260	Rp1	Tr6	A	0.392623	0.864242
Trub_Rpro	3	9	RPROg19151	TRUBg6259	Rp1	Tr6	A	0.0316171	0.629687
Trub_Rpro	3	10	RPROg19152	TRUBg6256	Rp1	Tr6	A	0.592803	0.806771
Trub_Rpro	3	11	RPROg19173	TRUBg6251	Rp1	Tr6	A	0.216069	0.265447
Trub_Rpro	3	12	RPROg19176	TRUBg6250	Rp1	Tr6	A	0.0536913	0.689698
Trub_Rpro	3	13	RPROg19177	TRUBg6249	Rp1	Tr6	A	0.0063982	0.603595
Trub_Rpro	3	14	RPROg19178	TRUBg6248	Rp1	Tr6	A	0.0714016	0.549985
Trub_Rpro	3	15	RPROg19179	TRUBg6247	Rp1	Tr6	A	0.0082494	0.758701
Trub_Rpro	3	16	RPROg19180	TRUBg6246	Rp1	Tr6	A	0.130211	0.702282
Trub_Rpro	3	17	RPROg19181	TRUBg6245	Rp1	Tr6	A	0.0549831	0.530639
Trub_Rpro	3	18	RPROg19182	TRUBg6244	Rp1	Tr6	A	0.110156	0.696263
Trub_Rpro	3	19	RPROg19186	TRUBg6243	Rp1	Tr6	A	0.00980406	0.433396
Trub_Rpro	3	20	RPROg19187	TRUBg6242	Rp1	Tr6	A	0.0252054	0.542642
Trub_Rpro	3	21	RPROg19190	TRUBg6241	Rp1	Tr6	A	0.0640486	0.178469
Trub_Rpro	3	22	RPROg19195	TRUBg6239	Rp1	Tr6	A	0.0403705	0.259957
Trub_Rpro	3	23	RPROg19203	TRUBg6238	Rp1	Tr6	A	0.0734287	0.42027
Trub_Rpro	3	24	RPROg19208	TRUBg6235	Rp1	Tr6	A	-2	-2
Trub_Rpro	3	25	RPROg19209	TRUBg6234	Rp1	Tr6	A	0.215487	0.642911
Trub_Rpro	3	26	RPROg19211	TRUBg6233	Rp1	Tr6	A	0.040992	0.606535
Trub_Rpro	3	27	RPROg19213	TRUBg6232	Rp1	Tr6	A	0.0322363	0.582439
Trub_Rpro	3	28	RPROg19215	TRUBg6230	Rp1	Tr6	A	0.182907	0.647234
Trub_Rpro	3	29	RPROg19216	TRUBg6229	Rp1	Tr6	A	0.0882952	0.48918
Trub_Rpro	3	30	RPROg19217	TRUBg6228	Rp1	Tr6	A	0.0954485	0.447146
Trub_Rpro	3	31	RPROg19218	TRUBg6214	Rp1	Tr6	A	0.583907	0.125291
Trub_Rpro	3	32	RPROg19224	TRUBg6212	Rp1	Tr6	A	0.172154	0.742947
Trub_Rpro	3	33	RPROg19241	TRUBg6208	Rp1	Tr6	A	0.0296488	0.558588
Trub_Rpro	3	34	RPROg19242	TRUBg6207	Rp1	Tr6	A	0.0708196	0.633699
Trub_Rpro	3	35	RPROg19246	TRUBg6206	Rp1	Tr6	A	0.0563231	0.521053
Trub_Rpro	3	36	RPROg19260	TRUBg6202	Rp1	Tr6	A	0.380697	0.809025
Trub_Rpro	3	37	RPROg19261	TRUBg6201	Rp1	Tr6	A	0.0422336	0.81462
Trub_Rpro	3	38	RPROg19264	TRUBg6200	Rp1	Tr6	A	0.175617	0.592678
Trub_Rpro	3	39	RPROg19265	TRUBg6199	Rp1	Tr6	A	0.129091	0.637807
Trub_Rpro	3	40	RPROg19266	TRUBg6198	Rp1	Tr6	A	0.0601045	0.478502
Trub_Rpro	3	41	RPROg19268	TRUBg6192	Rp1	Tr6	A	0.0642499	0.402666
Trub_Rpro	3	42	RPROg19270	TRUBg6191	Rp1	Tr6	A	0.0727838	0.50149
Trub_Rpro	3	43	RPROg19271	TRUBg6190	Rp1	Tr6	A	4.84727	0.158037
Trub_Rpro	3	44	RPROg19273	TRUBg6189	Rp1	Tr6	A	0.0120713	0.571969
Trub_Rpro	3	45	RPROg19274	TRUBg6188	Rp1	Tr6	A	0.0583002	0.547428
Trub_Rpro	3	46	RPROg19275	TRUBg6187	Rp1	Tr6	A	0.125529	0.524322
Trub_Rpro	3	47	RPROg19276	TRUBg6186	Rp1	Tr6	A	0.0649757	0.364404
Trub_Rpro	3	48	RPROg19277	TRUBg6184	Rp1	Tr6	A	0.0191086	0.5916
Trub_Rpro	3	49	RPROg19279	TRUBg6183	Rp1	Tr6	A	0.124493	0.768793
Trub_Rpro	3	50	RPROg19280	TRUBg6181	Rp1	Tr6	A	0.0347821	0.647416
Trub_Rpro	3	51	RPROg19283	TRUBg6180	Rp1	Tr6	A	0.387219	0.795145
Trub_Rpro	3	52	RPROg19284	TRUBg6179	Rp1	Tr6	A	-2	-2
Trub_Rpro	3	53	RPROg19287	TRUBg6178	Rp1	Tr6	A	0.468195	0.597522
Trub_Rpro	3	54	RPROg19288	TRUBg6177	Rp1	Tr6	A	0.103632	0.506231
Trub_Rpro	3	55	RPROg19289	TRUBg6176	Rp1	Tr6	A	0.072487	0.715389
Trub_Rpro	3	56	RPROg19290	TRUBg6174	Rp1	Tr6	A	0.141566	0.433853
Trub_Rpro	3	57	RPROg19292	TRUBg6171	Rp1	Tr6	A	0.135013	0.433365
Trub_Rpro	3	58	RPROg19298	TRUBg6168	Rp1	Tr6	A	0.161164	0.315592
Trub_Rpro	3	59	RPROg19301	TRUBg6167	Rp1	Tr6	A	0.093525	0.69946
Trub_Rpro	3	60	RPROg19302	TRUBg6166	Rp1	Tr6	A	0.0592768	0.777411
Trub_Rpro	3	61	RPROg19303	TRUBg6165	Rp1	Tr6	A	1.34962	0.138193
Trub_Rpro	3	62	RPROg19305	TRUBg6164	Rp1	Tr6	A	0.16379	0.758284
Trub_Rpro	3	63	RPROg19308	TRUBg6162	Rp1	Tr6	A	0.117806	0.528711
Trub_Rpro	3	64	RPROg19310	TRUBg6160	Rp1	Tr6	A	0.300854	0.440187
Trub_Rpro	3	65	RPROg19311	TRUBg6159	Rp1	Tr6	A	0.0438407	0.607806
Trub_Rpro	3	66	RPROg19312	TRUBg6158	Rp1	Tr6	A	0.253763	0.526512
Trub_Rpro	3	67	RPROg19313	TRUBg6157	Rp1	Tr6	A	0.107326	0.649513
Trub_Rpro	3	68	RPROg19314	TRUBg6156	Rp1	Tr6	A	0.0330577	0.696933
Trub_Rpro	3	69	RPROg19320	TRUBg6153	Rp1	Tr6	A	0.034766	0.779879
Trub_Rpro	3	70	RPROg19322	TRUBg6142	Rp1	Tr6	A	0.254204	0.711306
Trub_Rpro	3	71	RPROg19329	TRUBg6141	Rp1	Tr6	A	0.0238815	0.567163
Trub_Rpro	3	72	RPROg19330	TRUBg6140	Rp1	Tr6	A	0.19306	0.580934
Trub_Rpro	3	73	RPROg19332	TRUBg6139	Rp1	Tr6	A	0.272987	0.7905
Trub_Rpro	3	74	RPROg19333	TRUBg6138	Rp1	Tr6	A	0.0869629	0.915788
Trub_Rpro	3	75	RPROg19334	TRUBg6137	Rp1	Tr6	A	-2	-2
Trub_Rpro	3	76	RPROg19336	TRUBg6136	Rp1	Tr6	A	0.148417	0.636361
Trub_Rpro	3	77	RPROg19338	TRUBg6134	Rp1	Tr6	A	-2	-2
Trub_Rpro	3	78	RPROg19342	TRUBg6133	Rp1	Tr6	A	0.113134	0.446838
Trub_Rpro	3	79	RPROg19356	TRUBg6132	Rp1	Tr6	A	0.0540909	0.742177
Trub_Rpro	3	80	RPROg19357	TRUBg6131	Rp1	Tr6	A	0.0179381	0.594881
Trub_Rpro	3	81	RPROg19358	TRUBg6130	Rp1	Tr6	A	0.0614339	0.704453
Trub_Rpro	3	82	RPROg19359	TRUBg6128	Rp1	Tr6	A	0.0248986	0.234128
Trub_Rpro	3	83	RPROg19362	TRUBg6127	Rp1	Tr6	A	0.0728396	0.497471
Trub_Rpro	3	84	RPROg19365	TRUBg6126	Rp1	Tr6	A	0.0448192	0.686023
Trub_Rpro	3	85	RPROg19366	TRUBg6123	Rp1	Tr6	A	0.0209106	0.635977
Trub_Rpro	3	86	RPROg19367	TRUBg6122	Rp1	Tr6	A	0.138654	0.538613
Trub_Rpro	4	0	RPROg16579	TRUBg7267	Rp1	Tr6	A	0.192664	0.743108
Trub_Rpro	4	1	RPROg16580	TRUBg7266	Rp1	Tr6	A	0.095691	1.07125
Trub_Rpro	4	2	RPROg16581	TRUBg7256	Rp1	Tr6	A	0.415801	0.775499
Trub_Rpro	4	3	RPROg16582	TRUBg7253	Rp1	Tr6	A	0.0129513	0.540122
Trub_Rpro	4	4	RPROg16584	TRUBg7249	Rp1	Tr6	A	0.0176408	0.773022
Trub_Rpro	4	5	RPROg16585	TRUBg7246	Rp1	Tr6	A	0.207562	1.78369
Trub_Rpro	4	6	RPROg16586	TRUBg7244	Rp1	Tr6	A	0.624842	0.134419
Trub_Rpro	4	7	RPROg16587	TRUBg7243	Rp1	Tr6	A	0.193101	0.74715
Trub_Rpro	4	8	RPROg16588	TRUBg7242	Rp1	Tr6	A	0.0817944	0.784246
Trub_Rpro	4	9	RPROg16591	TRUBg7241	Rp1	Tr6	A	0.304389	1.15723
Trub_Rpro	4	10	RPROg16596	TRUBg7239	Rp1	Tr6	A	0.112587	0.903342
Trub_Rpro	4	11	RPROg16607	TRUBg7236	Rp1	Tr6	A	0.21363	1.18877
Trub_Rpro	4	12	RPROg16608	TRUBg7234	Rp1	Tr6	A	0.0281151	0.798887
Trub_Rpro	4	13	RPROg16609	TRUBg7232	Rp1	Tr6	A	0.620257	0.655868
Trub_Rpro	4	14	RPROg16610	TRUBg7231	Rp1	Tr6	A	0.060375	0.633559
Trub_Rpro	4	15	RPROg16611	TRUBg7230	Rp1	Tr6	A	0.0320342	0.803745
Trub_Rpro	4	16	RPROg16612	TRUBg7229	Rp1	Tr6	A	0.234836	0.492365
Trub_Rpro	4	17	RPROg16614	TRUBg7228	Rp1	Tr6	A	0.0631933	0.733406
Trub_Rpro	4	18	RPROg16615	TRUBg7227	Rp1	Tr6	A	0.149558	0.820854
Trub_Rpro	4	19	RPROg16616	TRUBg7226	Rp1	Tr6	A	0.0769208	0.587533
Trub_Rpro	4	20	RPROg16617	TRUBg7225	Rp1	Tr6	A	0.100933	0.729789
Trub_Rpro	4	21	RPROg16619	TRUBg7224	Rp1	Tr6	A	0.0640603	0.73658
Trub_Rpro	4	22	RPROg16622	TRUBg7223	Rp1	Tr6	A	0.0106612	0.423924
Trub_Rpro	4	23	RPROg16623	TRUBg7221	Rp1	Tr6	A	0.172624	0.571312
Trub_Rpro	4	24	RPROg16624	TRUBg7220	Rp1	Tr6	A	0.000947194	0.69623
Trub_Rpro	4	25	RPROg16625	TRUBg7219	Rp1	Tr6	A	0.118815	0.674714
Trub_Rpro	4	26	RPROg16626	TRUBg7218	Rp1	Tr6	A	0.12467	1.02011
Trub_Rpro	4	27	RPROg16629	TRUBg7215	Rp1	Tr6	A	0.220525	1.64047
Trub_Rpro	4	28	RPROg16633	TRUBg7213	Rp1	Tr6	A	0.0467337	1.0003
Trub_Rpro	4	29	RPROg16636	TRUBg7211	Rp1	Tr6	A	0.00571431	0.5553
Trub_Rpro	4	30	RPROg16639	TRUBg7210	Rp1	Tr6	A	0.0744898	0.81906
Trub_Rpro	4	31	RPROg16640	TRUBg7209	Rp1	Tr6	A	0.0332075	0.783997
Trub_Rpro	4	32	RPROg16641	TRUBg7208	Rp1	Tr6	A	0.00259966	0.753853
Trub_Rpro	4	33	RPROg16642	TRUBg7207	Rp1	Tr6	A	0.127021	0.581137
Trub_Rpro	4	34	RPROg16643	TRUBg7206	Rp1	Tr6	A	0.00867563	0.517664
Trub_Rpro	4	35	RPROg16646	TRUBg7204	Rp1	Tr6	A	-2	-2
Trub_Rpro	4	36	RPROg16651	TRUBg7203	Rp1	Tr6	A	0.104955	0.577228
Trub_Rpro	4	37	RPROg16652	TRUBg7202	Rp1	Tr6	A	0.166021	0.660924
Trub_Rpro	4	38	RPROg16653	TRUBg7201	Rp1	Tr6	A	0.183158	1.31778
Trub_Rpro	4	39	RPROg16656	TRUBg7200	Rp1	Tr6	A	0.0847171	1.29093
Trub_Rpro	4	40	RPROg16657	TRUBg7199	Rp1	Tr6	A	0.0477476	0.90231
Trub_Rpro	4	41	RPROg16670	TRUBg7195	Rp1	Tr6	A	0.0884759	1.09686
Trub_Rpro	4	42	RPROg16671	TRUBg7193	Rp1	Tr6	A	0.0237605	0.58346
Trub_Rpro	4	43	RPROg16672	TRUBg7192	Rp1	Tr6	A	0.0848123	0.822636
Trub_Rpro	4	44	RPROg16673	TRUBg7191	Rp1	Tr6	A	0.0396519	0.750513
Trub_Rpro	4	45	RPROg16675	TRUBg7190	Rp1	Tr6	A	0.0510552	0.762281
Trub_Rpro	4	46	RPROg16676	TRUBg7188	Rp1	Tr6	A	0.561986	1.14518
Trub_Rpro	4	47	RPROg16677	TRUBg7187	Rp1	Tr6	A	0.0607796	0.660269
Trub_Rpro	4	48	RPROg16686	TRUBg7184	Rp1	Tr6	A	0.298901	0.457519
Trub_Rpro	4	49	RPROg16702	TRUBg7182	Rp1	Tr6	A	0.0143374	0.829061
Trub_Rpro	4	50	RPROg16705	TRUBg7179	Rp1	Tr6	A	0.508539	2.38598
Trub_Rpro	4	51	RPROg16708	TRUBg7178	Rp1	Tr6	A	0.495834	1.12388
Trub_Rpro	4	52	RPROg16715	TRUBg7168	Rp1	Tr6	A	0.0300575	0.488191
Trub_Rpro	4	53	RPROg16716	TRUBg7167	Rp1	Tr6	A	0.303264	0.294693
Trub_Rpro	4	54	RPROg16718	TRUBg7166	Rp1	Tr6	A	0.0202911	0.641008
Trub_Rpro	4	55	RPROg16719	TRUBg7165	Rp1	Tr6	A	0.0776675	0.38216
Trub_Rpro	4	56	RPROg16720	TRUBg7164	Rp1	Tr6	A	0.0418965	0.822222
Trub_Rpro	4	57	RPROg16723	TRUBg7162	Rp1	Tr6	A	0.320219	0.952076
Trub_Rpro	4	58	RPROg16726	TRUBg7158	Rp1	Tr6	A	1.01639	1.04056
Trub_Rpro	4	59	RPROg16740	TRUBg7152	Rp1	Tr6	A	0.19628	0.776418
Trub_Rpro	4	60	RPROg16743	TRUBg7151	Rp1	Tr6	A	0.0982073	0.548791
Trub_Rpro	4	61	RPROg16766	TRUBg7143	Rp1	Tr6	A	0.221118	0.261871
Trub_Rpro	4	62	RPROg16773	TRUBg7142	Rp1	Tr6	A	0.196032	0.186994
Trub_Rpro	4	63	RPROg16780	TRUBg7141	Rp1	Tr6	A	0.0179948	0.536118
Trub_Rpro	4	64	RPROg16789	TRUBg7139	Rp1	Tr6	A	0.140343	0.442837
Trub_Rpro	4	65	RPROg16791	TRUBg7138	Rp1	Tr6	A	0.0629623	0.689099
Trub_Rpro	4	66	RPROg16792	TRUBg7137	Rp1	Tr6	A	0.102746	0.84602
Trub_Rpro	4	67	RPROg16793	TRUBg7136	Rp1	Tr6	A	0.303426	0.623587
Trub_Rpro	4	68	RPROg16796	TRUBg7135	Rp1	Tr6	A	0.221372	1.14903
Trub_Rpro	4	69	RPROg16801	TRUBg7132	Rp1	Tr6	A	0.0870008	0.835663
Trub_Rpro	5	0	RPROg18129	TRUBg6606	Rp1	Tr6	A	0.495126	0.739379
Trub_Rpro	5	1	RPROg18132	TRUBg6605	Rp1	Tr6	A	0.138107	0.374184
Trub_Rpro	5	2	RPROg18134	TRUBg6604	Rp1	Tr6	A	0.485305	1.24354
Trub_Rpro	5	3	RPROg18137	TRUBg6603	Rp1	Tr6	A	0.115205	0.984515
Trub_Rpro	5	4	RPROg18138	TRUBg6602	Rp1	Tr6	A	0.451155	0.2803
Trub_Rpro	5	5	RPROg18140	TRUBg6600	Rp1	Tr6	A	0.944862	0.586931
Trub_Rpro	5	6	RPROg18141	TRUBg6599	Rp1	Tr6	A	0.751081	1.18851
Trub_Rpro	5	7	RPROg18142	TRUBg6598	Rp1	Tr6	A	0.626232	1.29958
Trub_Rpro	5	8	RPROg18145	TRUBg6597	Rp1	Tr6	A	0.0728646	0.663495
Trub_Rpro	5	9	RPROg18147	TRUBg6595	Rp1	Tr6	A	0.0713771	0.40172
Trub_Rpro	5	10	RPROg18148	TRUBg6594	Rp1	Tr6	A	0.056174	0.508679
Trub_Rpro	5	11	RPROg18149	TRUBg6593	Rp1	Tr6	A	0.0431236	0.425792
Trub_Rpro	5	12	RPROg18153	TRUBg6589	Rp1	Tr6	A	0.261066	0.64549
Trub_Rpro	5	13	RPROg18162	TRUBg6584	Rp1	Tr6	A	0.361336	0.498758
Trub_Rpro	5	14	RPROg18166	TRUBg6583	Rp1	Tr6	A	0.175287	0.287763
Trub_Rpro	5	15	RPROg18190	TRUBg6581	Rp1	Tr6	A	0.0358167	0.46638
Trub_Rpro	5	16	RPROg18203	TRUBg6578	Rp1	Tr6	A	0.0187033	0.697112
Trub_Rpro	5	17	RPROg18220	TRUBg6572	Rp1	Tr6	A	0.213768	0.785122
Trub_Rpro	5	18	RPROg18228	TRUBg6568	Rp1	Tr6	A	0.0361516	0.548028
Trub_Rpro	5	19	RPROg18235	TRUBg6567	Rp1	Tr6	A	0.0546209	0.267017
Trub_Rpro	5	20	RPROg18250	TRUBg6563	Rp1	Tr6	A	0.0203124	0.463459
Trub_Rpro	5	21	RPROg18256	TRUBg6562	Rp1	Tr6	A	0	0.615338
Trub_Rpro	5	22	RPROg18257	TRUBg6561	Rp1	Tr6	A	0.132196	0.92651
Trub_Rpro	5	23	RPROg18259	TRUBg6560	Rp1	Tr6	A	0.116388	0.577443
Trub_Rpro	5	24	RPROg18261	TRUBg6559	Rp1	Tr6	A	0.297496	0.403638
Trub_Rpro	5	25	RPROg18262	TRUBg6558	Rp1	Tr6	A	0.0914382	0.579221
Trub_Rpro	5	26	RPROg18263	TRUBg6557	Rp1	Tr6	A	0.0176317	0.701333
Trub_Rpro	5	27	RPROg18264	TRUBg6556	Rp1	Tr6	A	0.0305637	0.719706
Trub_Rpro	5	28	RPROg18266	TRUBg6555	Rp1	Tr6	A	0.323424	0.265202
Trub_Rpro	5	29	RPROg18273	TRUBg6553	Rp1	Tr6	A	0.111441	0.296
Trub_Rpro	5	30	RPROg18290	TRUBg6540	Rp1	Tr6	A	0.0671955	0.297456
Trub_Rpro	5	31	RPROg18296	TRUBg6539	Rp1	Tr6	A	0.133082	0.48508
Trub_Rpro	5	32	RPROg18297	TRUBg6538	Rp1	Tr6	A	0.0786573	0.374922
Trub_Rpro	5	33	RPROg18299	TRUBg6537	Rp1	Tr6	A	-2	-2
Trub_Rpro	5	34	RPROg18302	TRUBg6535	Rp1	Tr6	A	0.0271523	0.471852
Trub_Rpro	5	35	RPROg18303	TRUBg6534	Rp1	Tr6	A	0.162665	0.642177
Trub_Rpro	5	36	RPROg18305	TRUBg6532	Rp1	Tr6	A	0.0042385	0.472675
Trub_Rpro	5	37	RPROg18306	TRUBg6530	Rp1	Tr6	A	0.330455	0.581718
Trub_Rpro	5	38	RPROg18315	TRUBg6528	Rp1	Tr6	A	0.0867545	0.694754
Trub_Rpro	5	39	RPROg18318	TRUBg6527	Rp1	Tr6	A	0.159099	0.496667
Trub_Rpro	5	40	RPROg18319	TRUBg6526	Rp1	Tr6	A	0.00392222	0.526457
Trub_Rpro	5	41	RPROg18320	TRUBg6525	Rp1	Tr6	A	0.0616036	0.934936
Trub_Rpro	5	42	RPROg18321	TRUBg6524	Rp1	Tr6	A	0.0737616	0.526945
Trub_Rpro	5	43	RPROg18322	TRUBg6523	Rp1	Tr6	A	0.464849	0.269541
Trub_Rpro	5	44	RPROg18325	TRUBg6521	Rp1	Tr6	A	0.236228	0.735504
Trub_Rpro	5	45	RPROg18328	TRUBg6518	Rp1	Tr6	A	0.108901	0.739351
Trub_Rpro	5	46	RPROg18329	TRUBg6517	Rp1	Tr6	A	0.209342	0.580486
Trub_Rpro	5	47	RPROg18330	TRUBg6515	Rp1	Tr6	A	0.333145	0.372845
Trub_Rpro	5	48	RPROg18339	TRUBg6508	Rp1	Tr6	A	0.42421	1.0945
Trub_Rpro	6	0	RPROg19825	TRUBg6002	Rp1	Tr6	A	0.0552155	0.688127
Trub_Rpro	6	1	RPROg19839	TRUBg5985	Rp1	Tr6	A	0.580901	0.588966
Trub_Rpro	6	2	RPROg19841	TRUBg5983	Rp1	Tr6	A	0.0224669	0.910197
Trub_Rpro	6	3	RPROg19842	TRUBg5982	Rp1	Tr6	A	0.515067	0.445365
Trub_Rpro	6	4	RPROg19851	TRUBg5981	Rp1	Tr6	A	0.217582	0.371658
Trub_Rpro	6	5	RPROg19852	TRUBg5980	Rp1	Tr6	A	0.0645097	0.633873
Trub_Rpro	6	6	RPROg19853	TRUBg5979	Rp1	Tr6	A	0.0799532	0.83717
Trub_Rpro	6	7	RPROg19854	TRUBg5973	Rp1	Tr6	A	0.471657	0.469039
Trub_Rpro	6	8	RPROg19866	TRUBg5971	Rp1	Tr6	A	0.0932746	0.812875
Trub_Rpro	6	9	RPROg19867	TRUBg5969	Rp1	Tr6	A	0.0541472	0.611437
Trub_Rpro	6	10	RPROg19868	TRUBg5968	Rp1	Tr6	A	0.116001	0.92098
Trub_Rpro	6	11	RPROg19869	TRUBg5967	Rp1	Tr6	A	0.561808	0.935312
Trub_Rpro	6	12	RPROg19870	TRUBg5964	Rp1	Tr6	A	1.0677	0.138191
Trub_Rpro	6	13	RPROg19871	TRUBg5963	Rp1	Tr6	A	0.0923558	0.710958
Trub_Rpro	6	14	RPROg19872	TRUBg5962	Rp1	Tr6	A	0.116276	0.59194
Trub_Rpro	6	15	RPROg19877	TRUBg5961	Rp1	Tr6	A	0.194034	0.663658
Trub_Rpro	6	16	RPROg19883	TRUBg5957	Rp1	Tr6	A	0.0684613	0.737198
Trub_Rpro	6	17	RPROg19884	TRUBg5956	Rp1	Tr6	A	0.154608	0.734133
Trub_Rpro	6	18	RPROg19885	TRUBg5954	Rp1	Tr6	A	0.0158976	0.780966
Trub_Rpro	6	19	RPROg19887	TRUBg5951	Rp1	Tr6	A	0.194578	1.00734
Trub_Rpro	6	20	RPROg19888	TRUBg5950	Rp1	Tr6	A	0.106955	0.548635
Trub_Rpro	6	21	RPROg19889	TRUBg5949	Rp1	Tr6	A	0.134145	0.878178
Trub_Rpro	6	22	RPROg19890	TRUBg5948	Rp1	Tr6	A	0.0266069	0.254183
Trub_Rpro	6	23	RPROg19891	TRUBg5947	Rp1	Tr6	A	0.0747838	0.692882
Trub_Rpro	6	24	RPROg19892	TRUBg5946	Rp1	Tr6	A	0.00632971	0.757201
Trub_Rpro	6	25	RPROg19893	TRUBg5944	Rp1	Tr6	A	0.108594	0.634011
Trub_Rpro	6	26	RPROg19894	TRUBg5943	Rp1	Tr6	A	0.17759	0.794208
Trub_Rpro	6	27	RPROg19895	TRUBg5942	Rp1	Tr6	A	0.0749073	0.920842
Trub_Rpro	6	28	RPROg19898	TRUBg5937	Rp1	Tr6	A	0.128835	0.545988
Trub_Rpro	6	29	RPROg19899	TRUBg5933	Rp1	Tr6	A	0.21991	0.671616
Trub_Rpro	6	30	RPROg19906	TRUBg5932	Rp1	Tr6	A	0.0321344	0.59761
Trub_Rpro	6	31	RPROg19907	TRUBg5929	Rp1	Tr6	A	0.631145	0.845324
Trub_Rpro	6	32	RPROg19909	TRUBg5928	Rp1	Tr6	A	-2	-2
Trub_Rpro	6	33	RPROg19910	TRUBg5927	Rp1	Tr6	A	0.0546655	0.623236
Trub_Rpro	6	34	RPROg19913	TRUBg5926	Rp1	Tr6	A	0.238382	0.800645
Trub_Rpro	6	35	RPROg19914	TRUBg5922	Rp1	Tr6	A	-2	-2
Trub_Rpro	6	36	RPROg19923	TRUBg5912	Rp1	Tr6	A	0.267317	1.09315
Trub_Rpro	6	37	RPROg19935	TRUBg5905	Rp1	Tr6	A	0.120111	0.351582
Trub_Rpro	6	38	RPROg19937	TRUBg5904	Rp1	Tr6	A	0.0550218	0.709895
Trub_Rpro	6	39	RPROg19938	TRUBg5903	Rp1	Tr6	A	0.133009	0.775241
Trub_Rpro	6	40	RPROg19939	TRUBg5901	Rp1	Tr6	A	0.0689193	0.874663
Trub_Rpro	6	41	RPROg19940	TRUBg5900	Rp1	Tr6	A	-2	-2
Trub_Rpro	6	42	RPROg19943	TRUBg5899	Rp1	Tr6	A	0.044252	0.753424
Trub_Rpro	6	43	RPROg19950	TRUBg5892	Rp1	Tr6	A	0.740451	0.348195
Trub_Rpro	7	0	RPROg18703	TRUBg6427	Rp1	Tr6	A	0.0245187	0.634197
Trub_Rpro	7	1	RPROg18704	TRUBg6425	Rp1	Tr6	A	0.17146	0.68929
Trub_Rpro	7	2	RPROg18706	TRUBg6424	Rp1	Tr6	A	0.118245	0.638233
Trub_Rpro	7	3	RPROg18707	TRUBg6423	Rp1	Tr6	A	0.132827	0.475695
Trub_Rpro	7	4	RPROg18708	TRUBg6422	Rp1	Tr6	A	0.191052	0.492018
Trub_Rpro	7	5	RPROg18730	TRUBg6410	Rp1	Tr6	A	0.163534	0.580779
Trub_Rpro	7	6	RPROg18732	TRUBg6409	Rp1	Tr6	A	0.104747	0.61755
Trub_Rpro	7	7	RPROg18733	TRUBg6408	Rp1	Tr6	A	0.0386308	0.673028
Trub_Rpro	7	8	RPROg18734	TRUBg6407	Rp1	Tr6	A	0.0620011	0.559693
Trub_Rpro	7	9	RPROg18735	TRUBg6406	Rp1	Tr6	A	0.0657318	0.714379
Trub_Rpro	7	10	RPROg18736	TRUBg6404	Rp1	Tr6	A	0.0762638	0.367529
Trub_Rpro	7	11	RPROg18737	TRUBg6403	Rp1	Tr6	A	0.0117233	0.47563
Trub_Rpro	7	12	RPROg18738	TRUBg6402	Rp1	Tr6	A	0.140003	0.361065
Trub_Rpro	7	13	RPROg18739	TRUBg6401	Rp1	Tr6	A	0.169344	0.66823
Trub_Rpro	7	14	RPROg18740	TRUBg6400	Rp1	Tr6	A	0	0.548591
Trub_Rpro	7	15	RPROg18741	TRUBg6399	Rp1	Tr6	A	0.0187618	0.576434
Trub_Rpro	7	16	RPROg18742	TRUBg6398	Rp1	Tr6	A	0.237519	0.471552
Trub_Rpro	7	17	RPROg18743	TRUBg6397	Rp1	Tr6	A	0.538954	0.149824
Trub_Rpro	7	18	RPROg18746	TRUBg6394	Rp1	Tr6	A	0.695356	0.913278
Trub_Rpro	7	19	RPROg18747	TRUBg6393	Rp1	Tr6	A	0.648159	2.16374
Trub_Rpro	7	20	RPROg18751	TRUBg6392	Rp1	Tr6	A	0.0996216	0.640367
Trub_Rpro	7	21	RPROg18752	TRUBg6390	Rp1	Tr6	A	0.600157	0.220026
Trub_Rpro	7	22	RPROg18754	TRUBg6389	Rp1	Tr6	A	0.75177	0.689735
Trub_Rpro	7	23	RPROg18755	TRUBg6387	Rp1	Tr6	A	0.17449	0.693546
Trub_Rpro	7	24	RPROg18756	TRUBg6386	Rp1	Tr6	A	0.0784106	0.232914
Trub_Rpro	7	25	RPROg18757	TRUBg6385	Rp1	Tr6	A	0.0585331	0.62121
Trub_Rpro	7	26	RPROg18758	TRUBg6384	Rp1	Tr6	A	0.156716	0.326366
Trub_Rpro	7	27	RPROg18760	TRUBg6383	Rp1	Tr6	A	0.195706	0.670617
Trub_Rpro	7	28	RPROg18761	TRUBg6381	Rp1	Tr6	A	-2	-2
Trub_Rpro	7	29	RPROg18762	TRUBg6380	Rp1	Tr6	A	0.104571	0.665272
Trub_Rpro	7	30	RPROg18763	TRUBg6379	Rp1	Tr6	A	0.0145215	0.409803
Trub_Rpro	7	31	RPROg18764	TRUBg6378	Rp1	Tr6	A	0.107394	0.51343
Trub_Rpro	7	32	RPROg18765	TRUBg6376	Rp1	Tr6	A	0.236855	0.176463
Trub_Rpro	7	33	RPROg18766	TRUBg6375	Rp1	Tr6	A	0.0387757	0.694237
Trub_Rpro	7	34	RPROg18767	TRUBg6373	Rp1	Tr6	A	0.302417	1.21887
Trub_Rpro	7	35	RPROg18769	TRUBg6372	Rp1	Tr6	A	0.253971	0.507646
Trub_Rpro	7	36	RPROg18771	TRUBg6371	Rp1	Tr6	A	0.0290611	0.267997
Trub_Rpro	8	0	RPROg19601	TRUBg6074	Rp1	Tr6	A	0.31578	1.12073
Trub_Rpro	8	1	RPROg19618	TRUBg6072	Rp1	Tr6	A	0.244029	0.911057
Trub_Rpro	8	2	RPROg19620	TRUBg6070	Rp1	Tr6	A	-2	-2
Trub_Rpro	8	3	RPROg19631	TRUBg6068	Rp1	Tr6	A	0.369641	0.543934
Trub_Rpro	8	4	RPROg19635	TRUBg6065	Rp1	Tr6	A	0.651517	0.238943
Trub_Rpro	8	5	RPROg19647	TRUBg6062	Rp1	Tr6	A	0.171316	0.365148
Trub_Rpro	8	6	RPROg19654	TRUBg6061	Rp1	Tr6	A	0.0132521	0.561195
Trub_Rpro	8	7	RPROg19655	TRUBg6060	Rp1	Tr6	A	0.141786	0.791516
Trub_Rpro	8	8	RPROg19677	TRUBg6054	Rp1	Tr6	A	0.079126	0.526648
Trub_Rpro	8	9	RPROg19699	TRUBg6047	Rp1	Tr6	A	0.244303	0.617508
Trub_Rpro	8	10	RPROg19708	TRUBg6044	Rp1	Tr6	A	0.515	0.350401
Trub_Rpro	8	11	RPROg19711	TRUBg6042	Rp1	Tr6	A	0.0141508	0.696664
Trub_Rpro	8	12	RPROg19713	TRUBg6040	Rp1	Tr6	A	0.157374	0.620972
Trub_Rpro	8	13	RPROg19714	TRUBg6039	Rp1	Tr6	A	0.07056	0.713353
Trub_Rpro	8	14	RPROg19715	TRUBg6038	Rp1	Tr6	A	0.108633	0.613771
Trub_Rpro	8	15	RPROg19716	TRUBg6037	Rp1	Tr6	A	0.0106763	0.611812
Trub_Rpro	8	16	RPROg19717	TRUBg6035	Rp1	Tr6	A	0.0567983	0.408577
Trub_Rpro	8	17	RPROg19718	TRUBg6032	Rp1	Tr6	A	0.444098	0.265639
Trub_Rpro	8	18	RPROg19727	TRUBg6027	Rp1	Tr6	A	0.319078	0.70933
Trub_Rpro	8	19	RPROg19739	TRUBg6021	Rp1	Tr6	A	0.0445997	0.709492
Trub_Rpro	8	20	RPROg19765	TRUBg6016	Rp1	Tr6	A	0.125785	0.746905
Trub_Rpro	8	21	RPROg19768	TRUBg6015	Rp1	Tr6	A	0.0527035	0.530633
Trub_Rpro	8	22	RPROg19770	TRUBg6014	Rp1	Tr6	A	0.0219715	0.292369
Trub_Rpro	8	23	RPROg19771	TRUBg6013	Rp1	Tr6	A	0.0336888	0.607175
Trub_Rpro	8	24	RPROg19773	TRUBg6011	Rp1	Tr6	A	0.138169	0.647499
Trub_Rpro	8	25	RPROg19774	TRUBg6010	Rp1	Tr6	A	0.132465	0.696137
Trub_Rpro	8	26	RPROg19777	TRUBg6008	Rp1	Tr6	A	0.00921008	0.354738
Trub_Rpro	8	27	RPROg19784	TRUBg5990	Rp1	Tr6	A	0.702041	0.374377
Trub_Rpro	8	28	RPROg19786	TRUBg5987	Rp1	Tr6	A	0.0869907	0.838405
Trub_Rpro	9	0	RPROg18414	TRUBg6502	Rp1	Tr6	A	0.022409	0.337497
Trub_Rpro	9	1	RPROg18425	TRUBg6501	Rp1	Tr6	A	0.97608	0.406028
Trub_Rpro	9	2	RPROg18428	TRUBg6500	Rp1	Tr6	A	0.263646	0.384654
Trub_Rpro	9	3	RPROg18454	TRUBg6498	Rp1	Tr6	A	0.446458	0.782629
Trub_Rpro	9	4	RPROg18466	TRUBg6497	Rp1	Tr6	A	0.509531	0.315038
Trub_Rpro	9	5	RPROg18468	TRUBg6496	Rp1	Tr6	A	0.0602129	0.167138
Trub_Rpro	9	6	RPROg18469	TRUBg6495	Rp1	Tr6	A	0.449023	0.744617
Trub_Rpro	9	7	RPROg18471	TRUBg6490	Rp1	Tr6	A	0.37442	0.731299
Trub_Rpro	9	8	RPROg18472	TRUBg6489	Rp1	Tr6	A	0.0152762	0.631239
Trub_Rpro	9	9	RPROg18473	TRUBg6488	Rp1	Tr6	A	0.14221	0.645575
Trub_Rpro	9	10	RPROg18474	TRUBg6487	Rp1	Tr6	A	0.030464	0.550116
Trub_Rpro	9	11	RPROg18475	TRUBg6486	Rp1	Tr6	A	0.127289	0.777069
Trub_Rpro	9	12	RPROg18476	TRUBg6485	Rp1	Tr6	A	0.0045986	0.750264
Trub_Rpro	9	13	RPROg18477	TRUBg6484	Rp1	Tr6	A	0.0825079	0.651544
Trub_Rpro	9	14	RPROg18478	TRUBg6483	Rp1	Tr6	A	0.0702297	0.611459
Trub_Rpro	9	15	RPROg18480	TRUBg6482	Rp1	Tr6	A	0.142785	0.423221
Trub_Rpro	9	16	RPROg18482	TRUBg6475	Rp1	Tr6	A	0.1002	0.40684
Trub_Rpro	9	17	RPROg18483	TRUBg6473	Rp1	Tr6	A	0.0974694	0.337141
Trub_Rpro	9	18	RPROg18486	TRUBg6472	Rp1	Tr6	A	0.129987	0.691131
Trub_Rpro	9	19	RPROg18497	TRUBg6468	Rp1	Tr6	A	0.097131	0.458028
Trub_Rpro	9	20	RPROg18498	TRUBg6467	Rp1	Tr6	A	0.00953605	0.595754
Trub_Rpro	9	21	RPROg18500	TRUBg6466	Rp1	Tr6	A	-2	-2
Trub_Rpro	10	0	RPROg18944	TRUBg6321	Rp1	Tr6	A	0.00783204	0.548375
Trub_Rpro	10	1	RPROg18966	TRUBg6311	Rp1	Tr6	A	0.405961	0.895544
Trub_Rpro	10	2	RPROg18969	TRUBg6310	Rp1	Tr6	A	0.121391	0.590526
Trub_Rpro	10	3	RPROg18970	TRUBg6309	Rp1	Tr6	A	0.0611617	0.658941
Trub_Rpro	10	4	RPROg18971	TRUBg6308	Rp1	Tr6	A	0.0351365	0.54562
Trub_Rpro	10	5	RPROg18972	TRUBg6307	Rp1	Tr6	A	0.0340715	0.532366
Trub_Rpro	10	6	RPROg18973	TRUBg6306	Rp1	Tr6	A	0.0668769	0.489064
Trub_Rpro	10	7	RPROg18975	TRUBg6305	Rp1	Tr6	A	0.0120003	0.51986
Trub_Rpro	10	8	RPROg18976	TRUBg6304	Rp1	Tr6	A	0.0633348	0.668913
Trub_Rpro	10	9	RPROg18977	TRUBg6303	Rp1	Tr6	A	0.0766242	0.502839
Trub_Rpro	10	10	RPROg18979	TRUBg6301	Rp1	Tr6	A	0.0581743	0.576726
Trub_Rpro	10	11	RPROg18980	TRUBg6299	Rp1	Tr6	A	0.107115	0.599047
Trub_Rpro	10	12	RPROg18981	TRUBg6298	Rp1	Tr6	A	-2	-2
Trub_Rpro	10	13	RPROg18987	TRUBg6297	Rp1	Tr6	A	0.112059	0.547109
Trub_Rpro	10	14	RPROg18990	TRUBg6296	Rp1	Tr6	A	0.128397	0.556826
Trub_Rpro	10	15	RPROg18991	TRUBg6295	Rp1	Tr6	A	0.0328108	0.540748
Trub_Rpro	10	16	RPROg18992	TRUBg6294	Rp1	Tr6	A	0.24174	0.34142
Trub_Rpro	10	17	RPROg18994	TRUBg6293	Rp1	Tr6	A	0.0846326	0.488347
Trub_Rpro	11	0	RPROg17548	TRUBg6837	Rp1	Tr6	A	0.209482	0.353376
Trub_Rpro	11	1	RPROg17549	TRUBg6833	Rp1	Tr6	A	0.61724	1.33153
Trub_Rpro	11	2	RPROg17557	TRUBg6830	Rp1	Tr6	A	0.905778	0.271297
Trub_Rpro	11	3	RPROg17565	TRUBg6829	Rp1	Tr6	A	0.251823	0.699878
Trub_Rpro	11	4	RPROg17568	TRUBg6828	Rp1	Tr6	A	-2	-2
Trub_Rpro	11	5	RPROg17586	TRUBg6827	Rp1	Tr6	A	-2	-2
Trub_Rpro	11	6	RPROg17588	TRUBg6826	Rp1	Tr6	A	0.00465479	0.544453
Trub_Rpro	11	7	RPROg17589	TRUBg6824	Rp1	Tr6	A	0.675615	0.221239
Trub_Rpro	11	8	RPROg17591	TRUBg6823	Rp1	Tr6	A	0.0514012	0.551465
Trub_Rpro	11	9	RPROg17592	TRUBg6821	Rp1	Tr6	A	0.253905	0.77593
Trub_Rpro	11	10	RPROg17593	TRUBg6820	Rp1	Tr6	A	0.0340815	0.48939
Trub_Rpro	11	11	RPROg17600	TRUBg6818	Rp1	Tr6	A	0.0616733	0.696835
Trub_Rpro	11	12	RPROg17601	TRUBg6817	Rp1	Tr6	A	1.54866	0.213187
Trub_Rpro	11	13	RPROg17608	TRUBg6814	Rp1	Tr6	A	0.681772	1.42754
Trub_Rpro	11	14	RPROg17610	TRUBg6813	Rp1	Tr6	A	0.00341362	0.757535
Trub_Rpro	11	15	RPROg17616	TRUBg6812	Rp1	Tr6	A	0.0410416	0.632615
Trub_Rpro	11	16	RPROg17617	TRUBg6811	Rp1	Tr6	A	0.0103495	0.60176
Trub_Rpro	11	17	RPROg17618	TRUBg6809	Rp1	Tr6	A	0.049356	0.27109
Trub_Rpro	12	0	RPROg17358	TRUBg6888	Rp1	Tr6	A	0.0776129	0.473435
Trub_Rpro	12	1	RPROg17359	TRUBg6887	Rp1	Tr6	A	0.0166619	0.796232
Trub_Rpro	12	2	RPROg17360	TRUBg6886	Rp1	Tr6	A	0.0704451	0.554009
Trub_Rpro	12	3	RPROg17361	TRUBg6885	Rp1	Tr6	A	0.0413985	0.219359
Trub_Rpro	12	4	RPROg17362	TRUBg6884	Rp1	Tr6	A	0.188136	0.3003
Trub_Rpro	12	5	RPROg17363	TRUBg6883	Rp1	Tr6	A	0.0354017	0.437066
Trub_Rpro	12	6	RPROg17364	TRUBg6882	Rp1	Tr6	A	0.119085	0.648159
Trub_Rpro	12	7	RPROg17365	TRUBg6881	Rp1	Tr6	A	0.0618606	0.572258
Trub_Rpro	12	8	RPROg17377	TRUBg6878	Rp1	Tr6	A	1.52103	0.14175
Trub_Rpro	12	9	RPROg17380	TRUBg6876	Rp1	Tr6	A	0.142616	0.413736
Trub_Rpro	12	10	RPROg17381	TRUBg6874	Rp1	Tr6	A	0.0294113	0.322197
Trub_Rpro	12	11	RPROg17384	TRUBg6873	Rp1	Tr6	A	0.161511	0.78913
Trub_Rpro	12	12	RPROg17385	TRUBg6871	Rp1	Tr6	A	0.066838	0.605884
Trub_Rpro	12	13	RPROg17386	TRUBg6870	Rp1	Tr6	A	0.0985156	0.523114
Trub_Rpro	13	0	RPROg18874	TRUBg6347	Rp1	Tr6	A	0.249266	0.808427
Trub_Rpro	13	1	RPROg18879	TRUBg6345	Rp1	Tr6	A	0.192191	0.43621
Trub_Rpro	13	2	RPROg18882	TRUBg6343	Rp1	Tr6	A	1.63716	0.262773
Trub_Rpro	13	3	RPROg18886	TRUBg6342	Rp1	Tr6	A	0.0680279	0.490952
Trub_Rpro	13	4	RPROg18902	TRUBg6335	Rp1	Tr6	A	0.28873	1.03004
Trub_Rpro	13	5	RPROg18905	TRUBg6333	Rp1	Tr6	A	0.294032	0.490445
Trub_Rpro	13	6	RPROg18906	TRUBg6332	Rp1	Tr6	A	0.0125573	0.592864
Trub_Rpro	13	7	RPROg18907	TRUBg6331	Rp1	Tr6	A	0.0247956	0.468621
Trub_Rpro	13	8	RPROg18909	TRUBg6330	Rp1	Tr6	A	0.0430706	0.412049
Trub_Rpro	13	9	RPROg18910	TRUBg6329	Rp1	Tr6	A	0.0524017	0.535267
Trub_Rpro	13	10	RPROg18911	TRUBg6328	Rp1	Tr6	A	0.143624	0.615344
Trub_Rpro	13	11	RPROg18912	TRUBg6327	Rp1	Tr6	A	0.168061	0.611787
Trub_Rpro	13	12	RPROg18917	TRUBg6324	Rp1	Tr6	A	0.125002	0.468063
Trub_Rpro	14	0	RPROg19058	TRUBg6289	Rp1	Tr6	A	0.101288	0.607991
Trub_Rpro	14	1	RPROg19078	TRUBg6288	Rp1	Tr6	A	0.00742198	0.55311
Trub_Rpro	14	2	RPROg19082	TRUBg6287	Rp1	Tr6	A	0.0193711	0.565254
Trub_Rpro	14	3	RPROg19084	TRUBg6286	Rp1	Tr6	A	0.0318069	0.173344
Trub_Rpro	14	4	RPROg19087	TRUBg6285	Rp1	Tr6	A	0.156793	0.431633
Trub_Rpro	14	5	RPROg19090	TRUBg6283	Rp1	Tr6	A	0.0796109	0.537225
Trub_Rpro	14	6	RPROg19100	TRUBg6281	Rp1	Tr6	A	0.238132	0.244975
Trub_Rpro	14	7	RPROg19101	TRUBg6280	Rp1	Tr6	A	0.107687	0.621721
Trub_Rpro	14	8	RPROg19102	TRUBg6279	Rp1	Tr6	A	0.00904667	0.458946
Trub_Rpro	14	9	RPROg19103	TRUBg6277	Rp1	Tr6	A	0.0411089	0.566198
Trub_Rpro	14	10	RPROg19104	TRUBg6276	Rp1	Tr6	A	0.598905	0.222876
Trub_Rpro	14	11	RPROg19106	TRUBg6275	Rp1	Tr6	A	0.251241	0.316657
Trub_Rpro	14	12	RPROg19113	TRUBg6274	Rp1	Tr6	A	0.230483	0.352754
Trub_Rpro	15	0	RPROg19544	TRUBg6096	Rp1	Tr6	A	0.277471	1.17243
Trub_Rpro	15	1	RPROg19547	TRUBg6094	Rp1	Tr6	A	0.238513	1.49998
Trub_Rpro	15	2	RPROg19554	TRUBg6089	Rp1	Tr6	A	0.0900594	0.573354
Trub_Rpro	15	3	RPROg19557	TRUBg6088	Rp1	Tr6	A	0.104117	0.764903
Trub_Rpro	15	4	RPROg19559	TRUBg6087	Rp1	Tr6	A	0.0197616	0.438067
Trub_Rpro	15	5	RPROg19562	TRUBg6086	Rp1	Tr6	A	-2	-2
Trub_Rpro	15	6	RPROg19564	TRUBg6085	Rp1	Tr6	A	0.0555476	0.602621
Trub_Rpro	15	7	RPROg19565	TRUBg6084	Rp1	Tr6	A	0.0877767	0.799356
Trub_Rpro	15	8	RPROg19566	TRUBg6082	Rp1	Tr6	A	0.193679	0.415445
Trub_Rpro	15	9	RPROg19568	TRUBg6081	Rp1	Tr6	A	0.0671926	0.54413
Trub_Rpro	15	10	RPROg19569	TRUBg6079	Rp1	Tr6	A	0.114557	0.337669
Trub_Rpro	15	11	RPROg19572	TRUBg6078	Rp1	Tr6	A	0.0342265	0.657519
Trub_Rpro	16	0	RPROg40033	TRUBg7657	Rp10	Tr12	X	0.11958	0.747611
Trub_Rpro	16	1	RPROg40039	TRUBg7658	Rp10	Tr12	X	0.574063	0.910057
Trub_Rpro	16	2	RPROg40040	TRUBg7660	Rp10	Tr12	X	0.00803086	0.49249
Trub_Rpro	16	3	RPROg40041	TRUBg7661	Rp10	Tr12	X	0.0420509	0.737562
Trub_Rpro	16	4	RPROg40047	TRUBg7662	Rp10	Tr12	X	0.0589577	0.709424
Trub_Rpro	16	5	RPROg40048	TRUBg7663	Rp10	Tr12	X	0.204654	0.868894
Trub_Rpro	16	6	RPROg40051	TRUBg7664	Rp10	Tr12	X	0.0790736	0.564796
Trub_Rpro	16	7	RPROg40054	TRUBg7665	Rp10	Tr12	X	0.0913849	0.820583
Trub_Rpro	16	8	RPROg40056	TRUBg7666	Rp10	Tr12	X	0.263351	0.537264
Trub_Rpro	16	9	RPROg40057	TRUBg7667	Rp10	Tr12	X	0.230794	0.469201
Trub_Rpro	16	10	RPROg40058	TRUBg7668	Rp10	Tr12	X	0.76686	0.48188
Trub_Rpro	16	11	RPROg40059	TRUBg7669	Rp10	Tr12	X	0.209568	0.0801831
Trub_Rpro	16	12	RPROg40062	TRUBg7671	Rp10	Tr12	X	0.152774	0.278623
Trub_Rpro	16	13	RPROg40063	TRUBg7672	Rp10	Tr12	X	0.0202966	0.4217
Trub_Rpro	16	14	RPROg40064	TRUBg7673	Rp10	Tr12	X	0.171604	0.727477
Trub_Rpro	16	15	RPROg40067	TRUBg7674	Rp10	Tr12	X	0.0624996	0.599982
Trub_Rpro	16	16	RPROg40070	TRUBg7675	Rp10	Tr12	X	0.0637713	0.615174
Trub_Rpro	16	17	RPROg40071	TRUBg7676	Rp10	Tr12	X	0.0212379	0.87289
Trub_Rpro	16	18	RPROg40075	TRUBg7678	Rp10	Tr12	X	0.0610666	0.657185
Trub_Rpro	16	19	RPROg40081	TRUBg7681	Rp10	Tr12	X	0.0453262	0.678441
Trub_Rpro	16	20	RPROg40087	TRUBg7682	Rp10	Tr12	X	0.306361	0.488242
Trub_Rpro	16	21	RPROg40089	TRUBg7684	Rp10	Tr12	X	0.133755	0.483585
Trub_Rpro	16	22	RPROg40091	TRUBg7685	Rp10	Tr12	X	0.223856	0.374329
Trub_Rpro	16	23	RPROg40092	TRUBg7690	Rp10	Tr12	X	0.0796633	0.675649
Trub_Rpro	16	24	RPROg40093	TRUBg7691	Rp10	Tr12	X	0.0882723	1.11571
Trub_Rpro	16	25	RPROg40099	TRUBg7693	Rp10	Tr12	X	0.17112	0.773358
Trub_Rpro	16	26	RPROg40102	TRUBg7695	Rp10	Tr12	X	0.156124	0.825807
Trub_Rpro	16	27	RPROg40104	TRUBg7697	Rp10	Tr12	X	0.281922	0.519504
Trub_Rpro	16	28	RPROg40107	TRUBg7699	Rp10	Tr12	X	0.310595	0.784195
Trub_Rpro	16	29	RPROg40108	TRUBg7700	Rp10	Tr12	X	0.0410016	0.468849
Trub_Rpro	16	30	RPROg40109	TRUBg7701	Rp10	Tr12	X	0.0393584	0.86358
Trub_Rpro	16	31	RPROg40110	TRUBg7702	Rp10	Tr12	X	0.113911	0.742703
Trub_Rpro	17	0	RPROg40295	TRUBg7910	Rp10	Tr12	X	0.261854	1.20934
Trub_Rpro	17	1	RPROg40296	TRUBg7911	Rp10	Tr12	X	0.0409889	1.07832
Trub_Rpro	17	2	RPROg40297	TRUBg7912	Rp10	Tr12	X	0.0303474	0.718769
Trub_Rpro	17	3	RPROg40299	TRUBg7913	Rp10	Tr12	X	0.129157	0.674966
Trub_Rpro	17	4	RPROg40301	TRUBg7915	Rp10	Tr12	X	0.132028	1.06565
Trub_Rpro	17	5	RPROg40303	TRUBg7916	Rp10	Tr12	X	0.118494	0.501455
Trub_Rpro	17	6	RPROg40304	TRUBg7919	Rp10	Tr12	X	0.33028	0.328913
Trub_Rpro	17	7	RPROg40305	TRUBg7921	Rp10	Tr12	X	0.0928412	0.721008
Trub_Rpro	17	8	RPROg40306	TRUBg7925	Rp10	Tr12	X	0.0145636	1.03972
Trub_Rpro	17	9	RPROg40307	TRUBg7926	Rp10	Tr12	X	0.409304	0.400997
Trub_Rpro	17	10	RPROg40309	TRUBg7927	Rp10	Tr12	X	0.0466392	0.712386
Trub_Rpro	17	11	RPROg40311	TRUBg7929	Rp10	Tr12	X	0.670991	0.665015
Trub_Rpro	17	12	RPROg40313	TRUBg7930	Rp10	Tr12	X	0.137189	0.40697
Trub_Rpro	17	13	RPROg40317	TRUBg7932	Rp10	Tr12	X	0.145213	0.446714
Trub_Rpro	17	14	RPROg40320	TRUBg7933	Rp10	Tr12	X	0.288438	0.507974
Trub_Rpro	17	15	RPROg40321	TRUBg7934	Rp10	Tr12	X	0.0245975	1.21978
Trub_Rpro	17	16	RPROg40322	TRUBg7936	Rp10	Tr12	X	0.240618	0.95128
Trub_Rpro	17	17	RPROg40323	TRUBg7937	Rp10	Tr12	X	0.173862	0.677307
Trub_Rpro	17	18	RPROg40324	TRUBg7940	Rp10	Tr12	X	0.0948955	0.81839
Trub_Rpro	17	19	RPROg40325	TRUBg7941	Rp10	Tr12	X	0.0999327	0.628114
Trub_Rpro	17	20	RPROg40326	TRUBg7942	Rp10	Tr12	X	0.0663788	0.962805
Trub_Rpro	17	21	RPROg40327	TRUBg7943	Rp10	Tr12	X	0.0107819	0.874144
Trub_Rpro	17	22	RPROg40329	TRUBg7947	Rp10	Tr12	X	-2	-2
Trub_Rpro	17	23	RPROg40331	TRUBg7949	Rp10	Tr12	X	0.886928	0.479616
Trub_Rpro	17	24	RPROg40334	TRUBg7950	Rp10	Tr12	X	0.0301548	0.213189
Trub_Rpro	17	25	RPROg40335	TRUBg7952	Rp10	Tr12	X	0.332313	1.17088
Trub_Rpro	17	26	RPROg40338	TRUBg7953	Rp10	Tr12	X	0.146482	0.835551
Trub_Rpro	17	27	RPROg40341	TRUBg7954	Rp10	Tr12	X	-2	-2
Trub_Rpro	17	28	RPROg40342	TRUBg7955	Rp10	Tr12	X	0.0566198	0.696396
Trub_Rpro	17	29	RPROg40351	TRUBg7965	Rp10	Tr12	X	0.0212996	0.323908
Trub_Rpro	18	0	RPROg38292	TRUBg7842	Rp10	Tr12	X	0.299483	0.358237
Trub_Rpro	18	1	RPROg38295	TRUBg7843	Rp10	Tr12	X	0.00896202	0.873978
Trub_Rpro	18	2	RPROg38296	TRUBg7844	Rp10	Tr12	X	0.166345	0.137271
Trub_Rpro	18	3	RPROg38298	TRUBg7845	Rp10	Tr12	X	0.0167112	0.797846
Trub_Rpro	18	4	RPROg38299	TRUBg7846	Rp10	Tr12	X	0.756188	0.5561
Trub_Rpro	18	5	RPROg38304	TRUBg7847	Rp10	Tr12	X	-2	-2
Trub_Rpro	18	6	RPROg38318	TRUBg7848	Rp10	Tr12	X	1.26718	0.475737
Trub_Rpro	18	7	RPROg38327	TRUBg7850	Rp10	Tr12	X	0.0458503	0.702769
Trub_Rpro	18	8	RPROg38328	TRUBg7851	Rp10	Tr12	X	0.524728	0.965024
Trub_Rpro	18	9	RPROg38331	TRUBg7852	Rp10	Tr12	X	1.01256	0.341725
Trub_Rpro	18	10	RPROg38335	TRUBg7853	Rp10	Tr12	X	0.171915	0.409637
Trub_Rpro	18	11	RPROg38338	TRUBg7856	Rp10	Tr12	X	0.0734291	1.41101
Trub_Rpro	18	12	RPROg38339	TRUBg7857	Rp10	Tr12	X	0.214498	0.69609
Trub_Rpro	18	13	RPROg38340	TRUBg7858	Rp10	Tr12	X	0.0571554	0.495408
Trub_Rpro	18	14	RPROg38354	TRUBg7859	Rp10	Tr12	X	0.138621	0.788386
Trub_Rpro	18	15	RPROg38355	TRUBg7860	Rp10	Tr12	X	0.126429	0.792361
Trub_Rpro	18	16	RPROg38359	TRUBg7861	Rp10	Tr12	X	0.552342	0.244869
Trub_Rpro	18	17	RPROg38370	TRUBg7862	Rp10	Tr12	X	0.304099	0.216904
Trub_Rpro	18	18	RPROg38371	TRUBg7864	Rp10	Tr12	X	0.407776	0.867482
Trub_Rpro	18	19	RPROg38372	TRUBg7865	Rp10	Tr12	X	0.0519379	0.40395
Trub_Rpro	18	20	RPROg38374	TRUBg7866	Rp10	Tr12	X	0.028283	0.701595
Trub_Rpro	18	21	RPROg38375	TRUBg7867	Rp10	Tr12	X	0.0868171	0.823152
Trub_Rpro	18	22	RPROg38376	TRUBg7868	Rp10	Tr12	X	0.217405	0.873712
Trub_Rpro	18	23	RPROg38377	TRUBg7869	Rp10	Tr12	X	0.152385	0.719801
Trub_Rpro	18	24	RPROg38380	TRUBg7870	Rp10	Tr12	X	-2	-2
Trub_Rpro	18	25	RPROg38383	TRUBg7872	Rp10	Tr12	X	0.101298	1.31267
Trub_Rpro	18	26	RPROg38385	TRUBg7873	Rp10	Tr12	X	0.153401	0.901984
Trub_Rpro	18	27	RPROg38386	TRUBg7874	Rp10	Tr12	X	0.102795	0.825152
Trub_Rpro	18	28	RPROg38394	TRUBg7875	Rp10	Tr12	X	0.033183	0.586176
Trub_Rpro	18	29	RPROg38395	TRUBg7876	Rp10	Tr12	X	0.0371465	0.935336
Trub_Rpro	19	0	RPROg40513	TRUBg8110	Rp10	Tr12	X	0.0488711	0.428721
Trub_Rpro	19	1	RPROg40514	TRUBg8112	Rp10	Tr12	X	0.0299475	0.476343
Trub_Rpro	19	2	RPROg40515	TRUBg8113	Rp10	Tr12	X	0.389543	1.01364
Trub_Rpro	19	3	RPROg40517	TRUBg8114	Rp10	Tr12	X	0.206085	0.544882
Trub_Rpro	19	4	RPROg40523	TRUBg8115	Rp10	Tr12	X	0.00183993	0.328845
Trub_Rpro	19	5	RPROg40524	TRUBg8116	Rp10	Tr12	X	0.806853	0.533538
Trub_Rpro	19	6	RPROg40527	TRUBg8117	Rp10	Tr12	X	0.588523	0.937652
Trub_Rpro	19	7	RPROg40528	TRUBg8118	Rp10	Tr12	X	0.113849	0.834665
Trub_Rpro	19	8	RPROg40531	TRUBg8119	Rp10	Tr12	X	0.0938483	0.655609
Trub_Rpro	19	9	RPROg40533	TRUBg8120	Rp10	Tr12	X	0.0834192	0.528612
Trub_Rpro	19	10	RPROg40534	TRUBg8121	Rp10	Tr12	X	0.0747224	0.26861
Trub_Rpro	19	11	RPROg40537	TRUBg8122	Rp10	Tr12	X	0.147464	0.653282
Trub_Rpro	19	12	RPROg40541	TRUBg8124	Rp10	Tr12	X	0.0567465	1.02039
Trub_Rpro	19	13	RPROg40542	TRUBg8125	Rp10	Tr12	X	0.330569	0.477596
Trub_Rpro	19	14	RPROg40558	TRUBg8131	Rp10	Tr12	X	0.219335	0.704086
Trub_Rpro	19	15	RPROg40559	TRUBg8132	Rp10	Tr12	X	0.166592	1.39402
Trub_Rpro	19	16	RPROg40560	TRUBg8135	Rp10	Tr12	X	0.706983	1.0487
Trub_Rpro	19	17	RPROg40561	TRUBg8136	Rp10	Tr12	X	0.428769	0.606088
Trub_Rpro	19	18	RPROg40562	TRUBg8137	Rp10	Tr12	X	0.167746	0.567737
Trub_Rpro	19	19	RPROg40563	TRUBg8138	Rp10	Tr12	X	1.14071	0.535692
Trub_Rpro	19	20	RPROg40574	TRUBg8145	Rp10	Tr12	X	0.483889	0.783368
Trub_Rpro	20	0	RPROg39926	TRUBg7618	Rp10	Tr12	X	0.430666	0.464456
Trub_Rpro	20	1	RPROg39927	TRUBg7619	Rp10	Tr12	X	0.0359766	0.739747
Trub_Rpro	20	2	RPROg39942	TRUBg7620	Rp10	Tr12	X	0.526205	0.725049
Trub_Rpro	20	3	RPROg39943	TRUBg7622	Rp10	Tr12	X	0.145977	0.84264
Trub_Rpro	20	4	RPROg39945	TRUBg7623	Rp10	Tr12	X	0.0824567	1.49633
Trub_Rpro	20	5	RPROg39950	TRUBg7624	Rp10	Tr12	X	0.112405	0.487521
Trub_Rpro	20	6	RPROg39955	TRUBg7626	Rp10	Tr12	X	0.18035	0.862656
Trub_Rpro	20	7	RPROg39956	TRUBg7627	Rp10	Tr12	X	0.111352	0.407002
Trub_Rpro	20	8	RPROg39957	TRUBg7628	Rp10	Tr12	X	0.0781176	0.642795
Trub_Rpro	20	9	RPROg39958	TRUBg7629	Rp10	Tr12	X	0.0894098	0.614657
Trub_Rpro	20	10	RPROg39959	TRUBg7630	Rp10	Tr12	X	0.123264	0.17197
Trub_Rpro	20	11	RPROg39962	TRUBg7631	Rp10	Tr12	X	0.117564	0.429925
Trub_Rpro	20	12	RPROg39963	TRUBg7632	Rp10	Tr12	X	-2	-2
Trub_Rpro	20	13	RPROg39965	TRUBg7633	Rp10	Tr12	X	0.0476471	0.767108
Trub_Rpro	20	14	RPROg39970	TRUBg7634	Rp10	Tr12	X	0.0332394	0.651217
Trub_Rpro	20	15	RPROg39972	TRUBg7635	Rp10	Tr12	X	0.697201	0.183154
Trub_Rpro	21	0	RPROg40111	TRUBg7774	Rp10	Tr12	X	0.211061	1.07736
Trub_Rpro	21	1	RPROg40113	TRUBg7775	Rp10	Tr12	X	0.0633601	0.617192
Trub_Rpro	21	2	RPROg40115	TRUBg7777	Rp10	Tr12	X	0.0049628	0.791522
Trub_Rpro	21	3	RPROg40116	TRUBg7778	Rp10	Tr12	X	0.133387	0.642761
Trub_Rpro	21	4	RPROg40125	TRUBg7781	Rp10	Tr12	X	0.0252125	0.535115
Trub_Rpro	21	5	RPROg40126	TRUBg7782	Rp10	Tr12	X	0.438798	0.567422
Trub_Rpro	21	6	RPROg40128	TRUBg7783	Rp10	Tr12	X	0.0205749	0.735622
Trub_Rpro	21	7	RPROg40135	TRUBg7785	Rp10	Tr12	X	0.0786671	0.68307
Trub_Rpro	21	8	RPROg40137	TRUBg7788	Rp10	Tr12	X	0.216861	0.484391
Trub_Rpro	21	9	RPROg40139	TRUBg7789	Rp10	Tr12	X	-2	-2
Trub_Rpro	21	10	RPROg40143	TRUBg7791	Rp10	Tr12	X	0.674233	0.423705
Trub_Rpro	21	11	RPROg40147	TRUBg7792	Rp10	Tr12	X	0.0860708	0.4962
Trub_Rpro	21	12	RPROg40149	TRUBg7793	Rp10	Tr12	X	1.9067	0.324176
Trub_Rpro	22	0	RPROg39125	TRUBg7538	Rp10	Tr12	X	0.349972	0.795387
Trub_Rpro	22	1	RPROg39131	TRUBg7540	Rp10	Tr12	X	0.0455905	0.631846
Trub_Rpro	22	2	RPROg39132	TRUBg7541	Rp10	Tr12	X	0.281376	1.02848
Trub_Rpro	22	3	RPROg39133	TRUBg7542	Rp10	Tr12	X	0.0965237	0.760398
Trub_Rpro	22	4	RPROg39138	TRUBg7543	Rp10	Tr12	X	0.135355	0.846034
Trub_Rpro	22	5	RPROg39139	TRUBg7544	Rp10	Tr12	X	0.0444232	0.698788
Trub_Rpro	22	6	RPROg39142	TRUBg7545	Rp10	Tr12	X	0.0197725	0.868828
Trub_Rpro	22	7	RPROg39143	TRUBg7546	Rp10	Tr12	X	0.116061	0.748826
Trub_Rpro	22	8	RPROg39145	TRUBg7547	Rp10	Tr12	X	0.0471152	0.645844
Trub_Rpro	22	9	RPROg39146	TRUBg7549	Rp10	Tr12	X	0.183313	0.34921
Trub_Rpro	22	10	RPROg39147	TRUBg7550	Rp10	Tr12	X	0.141669	0.771211
Trub_Rpro	22	11	RPROg39148	TRUBg7551	Rp10	Tr12	X	0.132469	1.84026
Trub_Rpro	23	0	RPROg38432	TRUBg7879	Rp10	Tr12	X	0.628924	0.378875
Trub_Rpro	23	1	RPROg38439	TRUBg7880	Rp10	Tr12	X	0.157519	0.892375
Trub_Rpro	23	2	RPROg38440	TRUBg7882	Rp10	Tr12	X	0.00705058	0.143636
Trub_Rpro	23	3	RPROg38441	TRUBg7883	Rp10	Tr12	X	0.0973681	0.794447
Trub_Rpro	23	4	RPROg38443	TRUBg7884	Rp10	Tr12	X	0.177901	1.04554
Trub_Rpro	23	5	RPROg38444	TRUBg7889	Rp10	Tr12	X	0.121167	0.506514
Trub_Rpro	23	6	RPROg38448	TRUBg7891	Rp10	Tr12	X	0.0164776	0.624493
Trub_Rpro	23	7	RPROg38449	TRUBg7892	Rp10	Tr12	X	0.360329	0.883428
Trub_Rpro	23	8	RPROg38452	TRUBg7894	Rp10	Tr12	X	0.312208	0.279827
Trub_Rpro	23	9	RPROg38454	TRUBg7896	Rp10	Tr12	X	0.750077	0.964313
Trub_Rpro	23	10	RPROg38458	TRUBg7897	Rp10	Tr12	X	0.572675	0.696562
Trub_Rpro	23	11	RPROg38459	TRUBg7898	Rp10	Tr12	X	0.0151139	0.177862
Trub_Rpro	24	0	RPROg38940	TRUBg8177	Rp10	Tr12	X	0.10988	0.878937
Trub_Rpro	24	1	RPROg38945	TRUBg8178	Rp10	Tr12	X	0.451524	0.470137
Trub_Rpro	24	2	RPROg38956	TRUBg8179	Rp10	Tr12	X	0.3711	0.385691
Trub_Rpro	24	3	RPROg38958	TRUBg8181	Rp10	Tr12	X	0.152391	0.885303
Trub_Rpro	24	4	RPROg38960	TRUBg8182	Rp10	Tr12	X	0.112398	0.767138
Trub_Rpro	24	5	RPROg38961	TRUBg8183	Rp10	Tr12	X	0.0949173	0.478911
Trub_Rpro	24	6	RPROg38964	TRUBg8184	Rp10	Tr12	X	0.0871787	0.633053
Trub_Rpro	24	7	RPROg38966	TRUBg8185	Rp10	Tr12	X	0.119877	0.731157
Trub_Rpro	24	8	RPROg38967	TRUBg8186	Rp10	Tr12	X	0.02645	0.546051
Trub_Rpro	24	9	RPROg38968	TRUBg8187	Rp10	Tr12	X	0.502345	0.578211
Trub_Rpro	24	10	RPROg38969	TRUBg8189	Rp10	Tr12	X	-2	-2
Trub_Rpro	24	11	RPROg38972	TRUBg8191	Rp10	Tr12	X	0.404312	0.225104
Trub_Rpro	25	0	RPROg39852	TRUBg7722	Rp10	Tr12	X	0.15531	0.677592
Trub_Rpro	25	1	RPROg39868	TRUBg7724	Rp10	Tr12	X	0.0316101	0.932159
Trub_Rpro	25	2	RPROg39869	TRUBg7726	Rp10	Tr12	X	0.301023	0.524745
Trub_Rpro	25	3	RPROg39871	TRUBg7727	Rp10	Tr12	X	0.0891239	0.344059
Trub_Rpro	25	4	RPROg39874	TRUBg7728	Rp10	Tr12	X	0.0261941	0.607885
Trub_Rpro	25	5	RPROg39876	TRUBg7730	Rp10	Tr12	X	-2	-2
Trub_Rpro	25	6	RPROg39880	TRUBg7732	Rp10	Tr12	X	0.114761	0.413709
Trub_Rpro	25	7	RPROg39886	TRUBg7736	Rp10	Tr12	X	0.0526837	0.437377
Trub_Rpro	25	8	RPROg39894	TRUBg7738	Rp10	Tr12	X	0.0295355	0.750959
Trub_Rpro	25	9	RPROg39896	TRUBg7739	Rp10	Tr12	X	0.0727156	0.644951
Trub_Rpro	25	10	RPROg39898	TRUBg7741	Rp10	Tr12	X	0.108737	0.796717
Trub_Rpro	25	11	RPROg39899	TRUBg7742	Rp10	Tr12	X	0.191343	0.6535
Trub_Rpro	26	0	RPROg40240	TRUBg7808	Rp10	Tr12	X	0.097598	0.854297
Trub_Rpro	26	1	RPROg40241	TRUBg7809	Rp10	Tr12	X	0.0948859	1.31535
Trub_Rpro	26	2	RPROg40242	TRUBg7810	Rp10	Tr12	X	0.229406	1.33779
Trub_Rpro	26	3	RPROg40243	TRUBg7811	Rp10	Tr12	X	0.0717484	0.742769
Trub_Rpro	26	4	RPROg40247	TRUBg7812	Rp10	Tr12	X	0.430518	1.42447
Trub_Rpro	26	5	RPROg40249	TRUBg7814	Rp10	Tr12	X	0.0566681	0.53157
Trub_Rpro	26	6	RPROg40250	TRUBg7817	Rp10	Tr12	X	0.149251	0.384337
Trub_Rpro	26	7	RPROg40251	TRUBg7819	Rp10	Tr12	X	0.295763	0.72724
Trub_Rpro	26	8	RPROg40252	TRUBg7821	Rp10	Tr12	X	0.331669	0.40446
Trub_Rpro	26	9	RPROg40254	TRUBg7822	Rp10	Tr12	X	0.0230636	0.732261
Trub_Rpro	26	10	RPROg40255	TRUBg7823	Rp10	Tr12	X	0.00212993	0.585718
Trub_Rpro	27	0	RPROg40352	TRUBg8176	Rp10	Tr12	X	0.594469	0.596615
Trub_Rpro	27	1	RPROg40353	TRUBg8174	Rp10	Tr12	X	0.439712	0.411504
Trub_Rpro	27	2	RPROg40355	TRUBg8173	Rp10	Tr12	X	0.321979	0.77001
Trub_Rpro	27	3	RPROg40356	TRUBg8172	Rp10	Tr12	X	0.136016	0.47322
Trub_Rpro	27	4	RPROg40359	TRUBg8171	Rp10	Tr12	X	0.0807502	0.528088
Trub_Rpro	27	5	RPROg40362	TRUBg8167	Rp10	Tr12	X	1.05122	0.192628
Trub_Rpro	27	6	RPROg40364	TRUBg8166	Rp10	Tr12	X	0.451079	0.733149
Trub_Rpro	27	7	RPROg40365	TRUBg8162	Rp10	Tr12	X	0.110228	0.546939
Trub_Rpro	27	8	RPROg40366	TRUBg8161	Rp10	Tr12	X	0.0767771	0.712431
Trub_Rpro	27	9	RPROg40367	TRUBg8160	Rp10	Tr12	X	0.240361	0.232525
Trub_Rpro	27	10	RPROg40371	TRUBg8159	Rp10	Tr12	X	0.081007	0.448525
Trub_Rpro	27	11	RPROg40375	TRUBg8158	Rp10	Tr12	X	0.480606	0.494665
Trub_Rpro	27	12	RPROg40380	TRUBg8157	Rp10	Tr12	X	0.301183	0.802113
Trub_Rpro	27	13	RPROg40382	TRUBg8155	Rp10	Tr12	X	0.0879978	0.873431
Trub_Rpro	27	14	RPROg40383	TRUBg8153	Rp10	Tr12	X	0.0836532	0.260367
Trub_Rpro	27	15	RPROg40386	TRUBg8152	Rp10	Tr12	X	-2	-2
Trub_Rpro	27	16	RPROg40395	TRUBg8151	Rp10	Tr12	X	0.451813	0.507412
Trub_Rpro	27	17	RPROg40397	TRUBg8150	Rp10	Tr12	X	-2	-2
Trub_Rpro	27	18	RPROg40402	TRUBg8148	Rp10	Tr12	X	0.109368	0.486179
Trub_Rpro	27	19	RPROg40404	TRUBg8147	Rp10	Tr12	X	0.0730087	0.713881
Trub_Rpro	27	20	RPROg40405	TRUBg8146	Rp10	Tr12	X	0.223537	0.450402
Trub_Rpro	28	0	RPROg40149	TRUBg7793	Rp10	Tr12	X	1.9067	0.324176
Trub_Rpro	28	1	RPROg40170	TRUBg7773	Rp10	Tr12	X	0.163946	1.07631
Trub_Rpro	28	2	RPROg40171	TRUBg7770	Rp10	Tr12	X	0.0217669	1.39816
Trub_Rpro	28	3	RPROg40172	TRUBg7769	Rp10	Tr12	X	0.0590507	0.785647
Trub_Rpro	28	4	RPROg40173	TRUBg7768	Rp10	Tr12	X	0.177591	1.05496
Trub_Rpro	28	5	RPROg40174	TRUBg7767	Rp10	Tr12	X	0.199829	1.08389
Trub_Rpro	28	6	RPROg40175	TRUBg7766	Rp10	Tr12	X	0.0998874	0.791077
Trub_Rpro	28	7	RPROg40176	TRUBg7765	Rp10	Tr12	X	0.165246	0.790572
Trub_Rpro	28	8	RPROg40177	TRUBg7764	Rp10	Tr12	X	0.0511271	0.969441
Trub_Rpro	28	9	RPROg40178	TRUBg7763	Rp10	Tr12	X	0.0352594	0.539325
Trub_Rpro	28	10	RPROg40180	TRUBg7762	Rp10	Tr12	X	0.0406128	0.811927
Trub_Rpro	28	11	RPROg40181	TRUBg7761	Rp10	Tr12	X	0.939285	0.352961
Trub_Rpro	28	12	RPROg40184	TRUBg7760	Rp10	Tr12	X	0.121826	0.859918
Trub_Rpro	28	13	RPROg40185	TRUBg7759	Rp10	Tr12	X	0.0986803	0.706764
Trub_Rpro	28	14	RPROg40186	TRUBg7758	Rp10	Tr12	X	0.130073	1.10114
Trub_Rpro	28	15	RPROg40187	TRUBg7757	Rp10	Tr12	X	-2	-2
Trub_Rpro	28	16	RPROg40200	TRUBg7752	Rp10	Tr12	X	0.0228998	0.451973
Trub_Rpro	29	0	RPROg40424	TRUBg8108	Rp10	Tr12	X	0.125193	0.214388
Trub_Rpro	29	1	RPROg40426	TRUBg8107	Rp10	Tr12	X	0.105441	0.381234
Trub_Rpro	29	2	RPROg40432	TRUBg8106	Rp10	Tr12	X	-2	-2
Trub_Rpro	29	3	RPROg40441	TRUBg8105	Rp10	Tr12	X	0.0404564	0.282793
Trub_Rpro	29	4	RPROg40445	TRUBg8103	Rp10	Tr12	X	0.235097	0.352138
Trub_Rpro	29	5	RPROg40449	TRUBg8102	Rp10	Tr12	X	0.0727528	0.544453
Trub_Rpro	29	6	RPROg40450	TRUBg8101	Rp10	Tr12	X	0.132763	0.887537
Trub_Rpro	29	7	RPROg40451	TRUBg8100	Rp10	Tr12	X	0.0347902	0.873263
Trub_Rpro	29	8	RPROg40452	TRUBg8099	Rp10	Tr12	X	0.204338	0.947489
Trub_Rpro	29	9	RPROg40453	TRUBg8098	Rp10	Tr12	X	0.152246	0.319064
Trub_Rpro	29	10	RPROg40457	TRUBg8096	Rp10	Tr12	X	0.123078	0.824874
Trub_Rpro	29	11	RPROg40458	TRUBg8095	Rp10	Tr12	X	0.0307999	0.565251
Trub_Rpro	29	12	RPROg40459	TRUBg8094	Rp10	Tr12	X	0.390552	0.340919
Trub_Rpro	29	13	RPROg40467	TRUBg8093	Rp10	Tr12	X	0.544295	0.45254
Trub_Rpro	29	14	RPROg40471	TRUBg8091	Rp10	Tr12	X	0.0090797	0.587572
Trub_Rpro	30	0	RPROg39178	TRUBg7616	Rp10	Tr12	X	0.212784	0.808533
Trub_Rpro	30	1	RPROg39180	TRUBg7615	Rp10	Tr12	X	0.221839	0.720875
Trub_Rpro	30	2	RPROg39183	TRUBg7614	Rp10	Tr12	X	1.17047	0.942784
Trub_Rpro	30	3	RPROg39184	TRUBg7613	Rp10	Tr12	X	0.218538	0.563519
Trub_Rpro	30	4	RPROg39185	TRUBg7612	Rp10	Tr12	X	0.0190311	0.939823
Trub_Rpro	30	5	RPROg39186	TRUBg7611	Rp10	Tr12	X	0.0404636	0.563877
Trub_Rpro	30	6	RPROg39187	TRUBg7610	Rp10	Tr12	X	0.105782	2.74011
Trub_Rpro	30	7	RPROg39190	TRUBg7609	Rp10	Tr12	X	-2	-2
Trub_Rpro	30	8	RPROg39194	TRUBg7608	Rp10	Tr12	X	0.0107256	0.670149
Trub_Rpro	30	9	RPROg39195	TRUBg7607	Rp10	Tr12	X	0.0226645	0.890446
Trub_Rpro	30	10	RPROg39196	TRUBg7606	Rp10	Tr12	X	0.115649	0.976118
Trub_Rpro	30	11	RPROg39201	TRUBg7605	Rp10	Tr12	X	0.0941674	0.749032
Trub_Rpro	30	12	RPROg39202	TRUBg7604	Rp10	Tr12	X	0.932665	0.700693
Trub_Rpro	30	13	RPROg39204	TRUBg7603	Rp10	Tr12	X	0.355761	0.207008
Trub_Rpro	31	0	RPROg37984	TRUBg8072	Rp10	Tr12	X	0.23771	0.36416
Trub_Rpro	31	1	RPROg37985	TRUBg8071	Rp10	Tr12	X	0.0138709	0.494269
Trub_Rpro	31	2	RPROg37995	TRUBg8066	Rp10	Tr12	X	0.13877	2.27887
Trub_Rpro	31	3	RPROg37998	TRUBg8065	Rp10	Tr12	X	0.0264399	0.768342
Trub_Rpro	31	4	RPROg37999	TRUBg8064	Rp10	Tr12	X	0.293101	0.518446
Trub_Rpro	31	5	RPROg38007	TRUBg8061	Rp10	Tr12	X	0.125594	0.875763
Trub_Rpro	31	6	RPROg38008	TRUBg8060	Rp10	Tr12	X	0.0483031	0.802979
Trub_Rpro	31	7	RPROg38009	TRUBg8059	Rp10	Tr12	X	0.047374	0.852029
Trub_Rpro	31	8	RPROg38010	TRUBg8058	Rp10	Tr12	X	0.111641	0.48497
Trub_Rpro	31	9	RPROg38011	TRUBg8057	Rp10	Tr12	X	-2	-2
Trub_Rpro	31	10	RPROg38014	TRUBg8056	Rp10	Tr12	X	0.181242	0.344242
Trub_Rpro	31	11	RPROg38016	TRUBg8055	Rp10	Tr12	X	0.272295	0.964819
Trub_Rpro	32	0	RPROg40472	TRUBg8229	Rp10	Tr12	X	0.09319	0.53808
Trub_Rpro	32	1	RPROg40473	TRUBg8228	Rp10	Tr12	X	0.0512635	0.399188
Trub_Rpro	32	2	RPROg40489	TRUBg8213	Rp10	Tr12	X	0.257708	0.35422
Trub_Rpro	32	3	RPROg40490	TRUBg8212	Rp10	Tr12	X	0.517082	0.924164
Trub_Rpro	32	4	RPROg40492	TRUBg8211	Rp10	Tr12	X	0.0590197	0.752681
Trub_Rpro	32	5	RPROg40494	TRUBg8210	Rp10	Tr12	X	0.0880499	0.768296
Trub_Rpro	32	6	RPROg40496	TRUBg8209	Rp10	Tr12	X	0.233796	0.872835
Trub_Rpro	32	7	RPROg40497	TRUBg8208	Rp10	Tr12	X	0.0808215	0.807557
Trub_Rpro	32	8	RPROg40500	TRUBg8207	Rp10	Tr12	X	0.0601226	0.688829
Trub_Rpro	32	9	RPROg40501	TRUBg8206	Rp10	Tr12	X	0.146419	1.19082
Trub_Rpro	32	10	RPROg40504	TRUBg8204	Rp10	Tr12	X	0.049198	0.467391
Trub_Rpro	32	11	RPROg40505	TRUBg8203	Rp10	Tr12	X	0.176234	0.72454
Trub_Rpro	33	0	RPROg40258	TRUBg8005	Rp10	Tr12	X	0.114091	0.988718
Trub_Rpro	33	1	RPROg40259	TRUBg8004	Rp10	Tr12	X	0.0640206	0.569147
Trub_Rpro	33	2	RPROg40261	TRUBg8001	Rp10	Tr12	X	0.0220485	0.49037
Trub_Rpro	33	3	RPROg40283	TRUBg7993	Rp10	Tr12	X	0.073472	0.922221
Trub_Rpro	33	4	RPROg40284	TRUBg7990	Rp10	Tr12	X	0.639936	0.479685
Trub_Rpro	33	5	RPROg40287	TRUBg7988	Rp10	Tr12	X	0.0278221	0.874445
Trub_Rpro	33	6	RPROg40288	TRUBg7987	Rp10	Tr12	X	0.144165	0.929993
Trub_Rpro	33	7	RPROg40289	TRUBg7985	Rp10	Tr12	X	0.523862	0.601641
Trub_Rpro	33	8	RPROg40291	TRUBg7984	Rp10	Tr12	X	0.00295276	1.13623
Trub_Rpro	33	9	RPROg40292	TRUBg7983	Rp10	Tr12	X	0.147487	0.559343
Trub_Rpro	33	10	RPROg40293	TRUBg7982	Rp10	Tr12	X	0.111471	0.969011
Trub_Rpro	33	11	RPROg40294	TRUBg7981	Rp10	Tr12	X	0.0275687	0.824511
Trub_Rpro	34	0	RPROg39124	TRUBg7837	Rp10	Tr12	X	-2	-2
Trub_Rpro	34	1	RPROg39149	TRUBg7835	Rp10	Tr12	X	0.746233	0.18163
Trub_Rpro	34	2	RPROg39150	TRUBg7834	Rp10	Tr12	X	0.766292	0.731419
Trub_Rpro	34	3	RPROg39157	TRUBg7833	Rp10	Tr12	X	0.41511	0.354317
Trub_Rpro	34	4	RPROg39160	TRUBg7832	Rp10	Tr12	X	0.501139	0.662535
Trub_Rpro	34	5	RPROg39162	TRUBg7830	Rp10	Tr12	X	0.121938	0.863599
Trub_Rpro	34	6	RPROg39165	TRUBg7829	Rp10	Tr12	X	0.0869599	1.50998
Trub_Rpro	34	7	RPROg39166	TRUBg7828	Rp10	Tr12	X	0.0387513	0.998802
Trub_Rpro	34	8	RPROg39168	TRUBg7827	Rp10	Tr12	X	0.148291	0.937723
Trub_Rpro	34	9	RPROg39169	TRUBg7826	Rp10	Tr12	X	0.140088	1.14869
Trub_Rpro	34	10	RPROg39174	TRUBg7825	Rp10	Tr12	X	0.223597	0.342778
Trub_Rpro	34	11	RPROg39176	TRUBg7824	Rp10	Tr12	X	0.373698	0.334986
Trub_Rpro	35	0	RPROg38254	TRUBg8022	Rp10	Tr12	X	0.519563	0.788979
Trub_Rpro	35	1	RPROg38268	TRUBg8019	Rp10	Tr12	X	0.0365676	0.798779
Trub_Rpro	35	2	RPROg38269	TRUBg8017	Rp10	Tr12	X	0.0357762	0.607435
Trub_Rpro	35	3	RPROg38272	TRUBg8016	Rp10	Tr12	X	0.0494739	0.690908
Trub_Rpro	35	4	RPROg38278	TRUBg8015	Rp10	Tr12	X	0.485818	0.336469
Trub_Rpro	35	5	RPROg38281	TRUBg8012	Rp10	Tr12	X	0.100484	0.651877
Trub_Rpro	35	6	RPROg38282	TRUBg8011	Rp10	Tr12	X	0.0265139	0.467472
Trub_Rpro	35	7	RPROg38284	TRUBg8010	Rp10	Tr12	X	0.115518	0.469279
Trub_Rpro	35	8	RPROg38285	TRUBg8009	Rp10	Tr12	X	0.0299245	0.717774
Trub_Rpro	35	9	RPROg38287	TRUBg8008	Rp10	Tr12	X	0.046334	0.668999
Trub_Rpro	35	10	RPROg38288	TRUBg8007	Rp10	Tr12	X	0.0973861	0.218225
Trub_Rpro	36	0	RPROg37359	TRUBg183	Rp10	Tr13	X	0.0226387	1.2648
Trub_Rpro	36	1	RPROg37361	TRUBg184	Rp10	Tr13	X	0.431928	0.593085
Trub_Rpro	36	2	RPROg37362	TRUBg185	Rp10	Tr13	X	-2	-2
Trub_Rpro	36	3	RPROg37364	TRUBg186	Rp10	Tr13	X	0.0575053	0.964353
Trub_Rpro	36	4	RPROg37368	TRUBg187	Rp10	Tr13	X	-2	-2
Trub_Rpro	36	5	RPROg37376	TRUBg188	Rp10	Tr13	X	0.0998065	0.477688
Trub_Rpro	36	6	RPROg37377	TRUBg189	Rp10	Tr13	X	0.330679	1.3936
Trub_Rpro	36	7	RPROg37379	TRUBg190	Rp10	Tr13	X	0.0621156	0.879667
Trub_Rpro	36	8	RPROg37383	TRUBg195	Rp10	Tr13	X	3.71896	0.246525
Trub_Rpro	36	9	RPROg37388	TRUBg196	Rp10	Tr13	X	0.0180312	0.451205
Trub_Rpro	36	10	RPROg37394	TRUBg197	Rp10	Tr13	X	0.0435807	0.422089
Trub_Rpro	36	11	RPROg37395	TRUBg198	Rp10	Tr13	X	-2	-2
Trub_Rpro	36	12	RPROg37405	TRUBg199	Rp10	Tr13	X	-2	-2
Trub_Rpro	36	13	RPROg37419	TRUBg209	Rp10	Tr13	X	-2	-2
Trub_Rpro	36	14	RPROg37421	TRUBg210	Rp10	Tr13	X	0.0532397	1.87279
Trub_Rpro	36	15	RPROg37443	TRUBg216	Rp10	Tr13	X	0.0718784	0.708018
Trub_Rpro	36	16	RPROg37448	TRUBg218	Rp10	Tr13	X	0.0642516	0.752073
Trub_Rpro	36	17	RPROg37449	TRUBg219	Rp10	Tr13	X	0.350208	0.433536
Trub_Rpro	36	18	RPROg37450	TRUBg220	Rp10	Tr13	X	0.0878507	1.15137
Trub_Rpro	36	19	RPROg37452	TRUBg221	Rp10	Tr13	X	0.388243	0.234743
Trub_Rpro	36	20	RPROg37454	TRUBg223	Rp10	Tr13	X	0.394722	0.726901
Trub_Rpro	36	21	RPROg37460	TRUBg227	Rp10	Tr13	X	-2	-2
Trub_Rpro	36	22	RPROg37464	TRUBg228	Rp10	Tr13	X	0.267058	0.618974
Trub_Rpro	36	23	RPROg37465	TRUBg230	Rp10	Tr13	X	0.297064	0.850592
Trub_Rpro	36	24	RPROg37466	TRUBg235	Rp10	Tr13	X	0.238967	0.973029
Trub_Rpro	36	25	RPROg37474	TRUBg237	Rp10	Tr13	X	0.0847943	0.602405
Trub_Rpro	36	26	RPROg37476	TRUBg238	Rp10	Tr13	X	0.938321	0.387731
Trub_Rpro	36	27	RPROg37478	TRUBg239	Rp10	Tr13	X	0.143131	1.79105
Trub_Rpro	36	28	RPROg37481	TRUBg242	Rp10	Tr13	X	0.393795	1.29864
Trub_Rpro	36	29	RPROg37483	TRUBg243	Rp10	Tr13	X	0.0522568	0.812367
Trub_Rpro	36	30	RPROg37484	TRUBg244	Rp10	Tr13	X	0.776425	0.723029
Trub_Rpro	36	31	RPROg37485	TRUBg245	Rp10	Tr13	X	0.439293	0.682735
Trub_Rpro	36	32	RPROg37486	TRUBg247	Rp10	Tr13	X	0.00663721	0.491789
Trub_Rpro	36	33	RPROg37487	TRUBg248	Rp10	Tr13	X	0.0431127	0.649719
Trub_Rpro	36	34	RPROg37489	TRUBg249	Rp10	Tr13	X	0.113333	0.479132
Trub_Rpro	36	35	RPROg37490	TRUBg250	Rp10	Tr13	X	0.410609	0.595807
Trub_Rpro	36	36	RPROg37507	TRUBg270	Rp10	Tr13	X	1.35898	0.921819
Trub_Rpro	37	0	RPROg37766	TRUBg94	Rp10	Tr13	X	0.313972	1.49427
Trub_Rpro	37	1	RPROg37767	TRUBg95	Rp10	Tr13	X	0.420403	0.52487
Trub_Rpro	37	2	RPROg37769	TRUBg96	Rp10	Tr13	X	0.110388	0.885962
Trub_Rpro	37	3	RPROg37782	TRUBg109	Rp10	Tr13	X	0.22066	0.276279
Trub_Rpro	37	4	RPROg37788	TRUBg110	Rp10	Tr13	X	0.0700566	0.689086
Trub_Rpro	37	5	RPROg37797	TRUBg112	Rp10	Tr13	X	-2	-2
Trub_Rpro	37	6	RPROg37800	TRUBg116	Rp10	Tr13	X	0.273846	0.559399
Trub_Rpro	37	7	RPROg37802	TRUBg118	Rp10	Tr13	X	0.111204	0.731258
Trub_Rpro	37	8	RPROg37803	TRUBg120	Rp10	Tr13	X	0.111204	1.06266
Trub_Rpro	37	9	RPROg37804	TRUBg121	Rp10	Tr13	X	1.16697	0.184981
Trub_Rpro	37	10	RPROg37820	TRUBg124	Rp10	Tr13	X	0.219207	0.522245
Trub_Rpro	37	11	RPROg37822	TRUBg125	Rp10	Tr13	X	0.0338611	1.40059
Trub_Rpro	37	12	RPROg37823	TRUBg126	Rp10	Tr13	X	0.022248	0.810366
Trub_Rpro	37	13	RPROg37824	TRUBg127	Rp10	Tr13	X	0.176056	1.78176
Trub_Rpro	37	14	RPROg37825	TRUBg128	Rp10	Tr13	X	0.0891601	0.754873
Trub_Rpro	37	15	RPROg37826	TRUBg129	Rp10	Tr13	X	-2	-2
Trub_Rpro	37	16	RPROg37828	TRUBg140	Rp10	Tr13	X	0.0472665	1.19338
Trub_Rpro	37	17	RPROg37851	TRUBg141	Rp10	Tr13	X	0.0505407	1.84102
Trub_Rpro	37	18	RPROg37852	TRUBg142	Rp10	Tr13	X	0.0930244	0.95743
Trub_Rpro	37	19	RPROg37854	TRUBg143	Rp10	Tr13	X	0.0628814	0.885218
Trub_Rpro	37	20	RPROg37856	TRUBg145	Rp10	Tr13	X	-2	-2
Trub_Rpro	37	21	RPROg37877	TRUBg160	Rp10	Tr13	X	-2	-2
Trub_Rpro	37	22	RPROg37880	TRUBg161	Rp10	Tr13	X	0.12651	0.919498
Trub_Rpro	37	23	RPROg37883	TRUBg165	Rp10	Tr13	X	0.0687256	1.57642
Trub_Rpro	37	24	RPROg37888	TRUBg166	Rp10	Tr13	X	0.0307472	1.0583
Trub_Rpro	37	25	RPROg37889	TRUBg167	Rp10	Tr13	X	0.0438514	0.830762
Trub_Rpro	37	26	RPROg37890	TRUBg168	Rp10	Tr13	X	0.0561009	0.991251
Trub_Rpro	37	27	RPROg37891	TRUBg170	Rp10	Tr13	X	0.179471	0.851576
Trub_Rpro	37	28	RPROg37893	TRUBg172	Rp10	Tr13	X	0.159531	0.486751
Trub_Rpro	37	29	RPROg37894	TRUBg173	Rp10	Tr13	X	0.0654139	1.24302
Trub_Rpro	37	30	RPROg37895	TRUBg175	Rp10	Tr13	X	0.0914829	0.857182
Trub_Rpro	37	31	RPROg37896	TRUBg177	Rp10	Tr13	X	1.18085	0.143447
Trub_Rpro	37	32	RPROg37899	TRUBg178	Rp10	Tr13	X	0.297284	0.319378
Trub_Rpro	37	33	RPROg37904	TRUBg179	Rp10	Tr13	X	-2	-2
Trub_Rpro	37	34	RPROg37905	TRUBg181	Rp10	Tr13	X	0.287722	0.357226
Trub_Rpro	37	35	RPROg37907	TRUBg182	Rp10	Tr13	X	0.203093	0.629413
Trub_Rpro	38	0	RPROg39493	TRUBg549	Rp10	Tr13	X	0.579409	0.939294
Trub_Rpro	38	1	RPROg39495	TRUBg550	Rp10	Tr13	X	0.162794	0.945766
Trub_Rpro	38	2	RPROg39496	TRUBg552	Rp10	Tr13	X	0.0120063	0.55068
Trub_Rpro	38	3	RPROg39498	TRUBg553	Rp10	Tr13	X	0.0340576	2.03673
Trub_Rpro	38	4	RPROg39499	TRUBg555	Rp10	Tr13	X	0.0972843	2.55702
Trub_Rpro	38	5	RPROg39500	TRUBg556	Rp10	Tr13	X	0.154948	1.91614
Trub_Rpro	38	6	RPROg39501	TRUBg557	Rp10	Tr13	X	0.0950458	3.33799
Trub_Rpro	38	7	RPROg39504	TRUBg558	Rp10	Tr13	X	0.0939605	1.38209
Trub_Rpro	38	8	RPROg39505	TRUBg559	Rp10	Tr13	X	0.271031	1.19817
Trub_Rpro	38	9	RPROg39507	TRUBg561	Rp10	Tr13	X	0.145851	1.29872
Trub_Rpro	38	10	RPROg39508	TRUBg562	Rp10	Tr13	X	0.0554443	2.19653
Trub_Rpro	38	11	RPROg39509	TRUBg563	Rp10	Tr13	X	0.169534	1.36674
Trub_Rpro	38	12	RPROg39510	TRUBg564	Rp10	Tr13	X	0.293177	0.68531
Trub_Rpro	38	13	RPROg39511	TRUBg566	Rp10	Tr13	X	0.04596	2.18171
Trub_Rpro	38	14	RPROg39512	TRUBg567	Rp10	Tr13	X	0.353253	0.90921
Trub_Rpro	38	15	RPROg39513	TRUBg568	Rp10	Tr13	X	0.0474613	1.49935
Trub_Rpro	39	0	RPROg37682	TRUBg573	Rp10	Tr13	X	0.0853695	1.22558
Trub_Rpro	39	1	RPROg37684	TRUBg574	Rp10	Tr13	X	0.0849235	1.06581
Trub_Rpro	39	2	RPROg37687	TRUBg575	Rp10	Tr13	X	-2	-2
Trub_Rpro	39	3	RPROg37694	TRUBg577	Rp10	Tr13	X	0.184136	1.91842
Trub_Rpro	39	4	RPROg37718	TRUBg597	Rp10	Tr13	X	-2	-2
Trub_Rpro	39	5	RPROg37722	TRUBg598	Rp10	Tr13	X	0.194173	0.864778
Trub_Rpro	39	6	RPROg37723	TRUBg599	Rp10	Tr13	X	0.264628	1.21097
Trub_Rpro	39	7	RPROg37744	TRUBg603	Rp10	Tr13	X	0.105577	0.693132
Trub_Rpro	39	8	RPROg37751	TRUBg604	Rp10	Tr13	X	0.0644741	3.81024
Trub_Rpro	39	9	RPROg37753	TRUBg605	Rp10	Tr13	X	0.0479052	0.987573
Trub_Rpro	39	10	RPROg37755	TRUBg606	Rp10	Tr13	X	0.00452064	2.69652
Trub_Rpro	39	11	RPROg37756	TRUBg607	Rp10	Tr13	X	0.234299	0.873057
Trub_Rpro	39	12	RPROg37759	TRUBg608	Rp10	Tr13	X	0.129169	0.871151
Trub_Rpro	39	13	RPROg37760	TRUBg609	Rp10	Tr13	X	0.103704	1.84372
Trub_Rpro	40	0	RPROg38570	TRUBg406	Rp10	Tr13	X	0.417251	0.224031
Trub_Rpro	40	1	RPROg38573	TRUBg407	Rp10	Tr13	X	-2	-2
Trub_Rpro	40	2	RPROg38577	TRUBg409	Rp10	Tr13	X	0.362259	0.874121
Trub_Rpro	40	3	RPROg38579	TRUBg410	Rp10	Tr13	X	0.0731105	0.66874
Trub_Rpro	40	4	RPROg38582	TRUBg411	Rp10	Tr13	X	0.377138	1.02085
Trub_Rpro	40	5	RPROg38585	TRUBg412	Rp10	Tr13	X	0.638701	0.223107
Trub_Rpro	40	6	RPROg38590	TRUBg413	Rp10	Tr13	X	0.0983495	0.762651
Trub_Rpro	40	7	RPROg38596	TRUBg414	Rp10	Tr13	X	0.089269	0.608339
Trub_Rpro	40	8	RPROg38600	TRUBg415	Rp10	Tr13	X	0.0856172	1.27604
Trub_Rpro	40	9	RPROg38601	TRUBg416	Rp10	Tr13	X	0.123389	0.441501
Trub_Rpro	40	10	RPROg38606	TRUBg417	Rp10	Tr13	X	0.856367	0.54788
Trub_Rpro	40	11	RPROg38608	TRUBg420	Rp10	Tr13	X	0.545365	0.387289
Trub_Rpro	40	12	RPROg38611	TRUBg421	Rp10	Tr13	X	0.604632	0.600226
Trub_Rpro	41	0	RPROg37659	TRUBg601	Rp10	Tr13	X	0.239648	0.867549
Trub_Rpro	41	1	RPROg37661	TRUBg624	Rp10	Tr13	X	-2	-2
Trub_Rpro	41	2	RPROg37669	TRUBg625	Rp10	Tr13	X	0.00679416	0.817008
Trub_Rpro	41	3	RPROg37688	TRUBg631	Rp10	Tr13	X	0.0639909	0.343821
Trub_Rpro	41	4	RPROg37697	TRUBg632	Rp10	Tr13	X	0.144473	1.06358
Trub_Rpro	41	5	RPROg37699	TRUBg634	Rp10	Tr13	X	0.0903546	1.67089
Trub_Rpro	41	6	RPROg37713	TRUBg657	Rp10	Tr13	X	0.117175	3.81222
Trub_Rpro	41	7	RPROg37724	TRUBg671	Rp10	Tr13	X	0.219477	0.986227
Trub_Rpro	41	8	RPROg37726	TRUBg672	Rp10	Tr13	X	0.113711	0.775856
Trub_Rpro	41	9	RPROg37728	TRUBg673	Rp10	Tr13	X	0.0376704	0.592444
Trub_Rpro	41	10	RPROg37730	TRUBg674	Rp10	Tr13	X	0.192083	1.48878
Trub_Rpro	41	11	RPROg37740	TRUBg675	Rp10	Tr13	X	1.1008	1.01682
Trub_Rpro	41	12	RPROg37741	TRUBg680	Rp10	Tr13	X	0.551243	0.994941
Trub_Rpro	41	13	RPROg37743	TRUBg681	Rp10	Tr13	X	0.146002	1.13915
Trub_Rpro	42	0	RPROg39549	TRUBg381	Rp10	Tr13	X	0.0712497	1.18509
Trub_Rpro	42	1	RPROg39553	TRUBg387	Rp10	Tr13	X	0.0138007	2.34905
Trub_Rpro	42	2	RPROg39554	TRUBg391	Rp10	Tr13	X	0.197055	1.08243
Trub_Rpro	42	3	RPROg39555	TRUBg392	Rp10	Tr13	X	0.0882051	0.280102
Trub_Rpro	42	4	RPROg39557	TRUBg393	Rp10	Tr13	X	0.392716	0.325631
Trub_Rpro	42	5	RPROg39562	TRUBg396	Rp10	Tr13	X	0.177566	0.612918
Trub_Rpro	42	6	RPROg39563	TRUBg398	Rp10	Tr13	X	0.0197258	1.64396
Trub_Rpro	42	7	RPROg39564	TRUBg399	Rp10	Tr13	X	0.0517841	1.45329
Trub_Rpro	42	8	RPROg39565	TRUBg400	Rp10	Tr13	X	0.0917863	1.29896
Trub_Rpro	42	9	RPROg39566	TRUBg401	Rp10	Tr13	X	0.252517	1.52508
Trub_Rpro	42	10	RPROg39568	TRUBg403	Rp10	Tr13	X	0.033479	0.321969
Trub_Rpro	43	0	RPROg37618	TRUBg661	Rp10	Tr13	X	0.10658	0.392459
Trub_Rpro	43	1	RPROg37619	TRUBg662	Rp10	Tr13	X	0.391943	1.20436
Trub_Rpro	43	2	RPROg37620	TRUBg663	Rp10	Tr13	X	0.0677067	0.651506
Trub_Rpro	43	3	RPROg37623	TRUBg664	Rp10	Tr13	X	0.140127	1.49991
Trub_Rpro	43	4	RPROg37624	TRUBg665	Rp10	Tr13	X	0.0486204	1.58571
Trub_Rpro	43	5	RPROg37625	TRUBg666	Rp10	Tr13	X	0.21293	0.835824
Trub_Rpro	43	6	RPROg37627	TRUBg668	Rp10	Tr13	X	0.180734	1.61441
Trub_Rpro	43	7	RPROg37628	TRUBg669	Rp10	Tr13	X	0.12533	1.2451
Trub_Rpro	43	8	RPROg37629	TRUBg670	Rp10	Tr13	X	0.0772763	1.81412
Trub_Rpro	43	9	RPROg37638	TRUBg694	Rp10	Tr13	X	-2	-2
Trub_Rpro	43	10	RPROg37650	TRUBg695	Rp10	Tr13	X	0.11385	0.548803
Trub_Rpro	44	0	RPROg38615	TRUBg456	Rp10	Tr13	X	0.0361034	0.706293
Trub_Rpro	44	1	RPROg38619	TRUBg455	Rp10	Tr13	X	0.127609	0.913529
Trub_Rpro	44	2	RPROg38622	TRUBg454	Rp10	Tr13	X	-2	-2
Trub_Rpro	44	3	RPROg38625	TRUBg453	Rp10	Tr13	X	0.0399537	0.847348
Trub_Rpro	44	4	RPROg38633	TRUBg452	Rp10	Tr13	X	0.0551847	0.725132
Trub_Rpro	44	5	RPROg38635	TRUBg451	Rp10	Tr13	X	0.144287	1.00952
Trub_Rpro	44	6	RPROg38636	TRUBg450	Rp10	Tr13	X	0.0601417	1.08177
Trub_Rpro	44	7	RPROg38638	TRUBg449	Rp10	Tr13	X	0.198479	0.37835
Trub_Rpro	44	8	RPROg38642	TRUBg448	Rp10	Tr13	X	0.227997	0.905763
Trub_Rpro	44	9	RPROg38643	TRUBg447	Rp10	Tr13	X	-2	-2
Trub_Rpro	44	10	RPROg38654	TRUBg446	Rp10	Tr13	X	0.0466259	1.14495
Trub_Rpro	44	11	RPROg38678	TRUBg444	Rp10	Tr13	X	0.376283	0.855142
Trub_Rpro	44	12	RPROg38680	TRUBg442	Rp10	Tr13	X	0.356111	1.1795
Trub_Rpro	44	13	RPROg38683	TRUBg441	Rp10	Tr13	X	0.415907	2.50939
Trub_Rpro	44	14	RPROg38685	TRUBg440	Rp10	Tr13	X	0.0924801	0.54737
Trub_Rpro	44	15	RPROg38697	TRUBg439	Rp10	Tr13	X	0.0676388	1.20467
Trub_Rpro	44	16	RPROg38699	TRUBg437	Rp10	Tr13	X	0.283901	0.336497
Trub_Rpro	44	17	RPROg38701	TRUBg436	Rp10	Tr13	X	0.620556	0.49945
Trub_Rpro	44	18	RPROg38703	TRUBg435	Rp10	Tr13	X	0.30428	0.589925
Trub_Rpro	44	19	RPROg38706	TRUBg434	Rp10	Tr13	X	-2	-2
Trub_Rpro	44	20	RPROg38707	TRUBg432	Rp10	Tr13	X	-2	-2
Trub_Rpro	44	21	RPROg38711	TRUBg431	Rp10	Tr13	X	0.768476	0.202954
Trub_Rpro	45	0	RPROg38760	TRUBg294	Rp10	Tr13	X	0.576933	0.408143
Trub_Rpro	45	1	RPROg38762	TRUBg293	Rp10	Tr13	X	0.520587	2.18758
Trub_Rpro	45	2	RPROg38763	TRUBg292	Rp10	Tr13	X	-2	-2
Trub_Rpro	45	3	RPROg38766	TRUBg291	Rp10	Tr13	X	0.15645	0.605767
Trub_Rpro	45	4	RPROg38772	TRUBg289	Rp10	Tr13	X	0.0351379	1.14857
Trub_Rpro	45	5	RPROg38779	TRUBg288	Rp10	Tr13	X	0.0220983	1.47566
Trub_Rpro	45	6	RPROg38791	TRUBg287	Rp10	Tr13	X	0.19269	0.971085
Trub_Rpro	45	7	RPROg38794	TRUBg286	Rp10	Tr13	X	0.100914	1.25961
Trub_Rpro	45	8	RPROg38795	TRUBg285	Rp10	Tr13	X	0.0175663	0.98012
Trub_Rpro	45	9	RPROg38796	TRUBg283	Rp10	Tr13	X	0.209342	1.08433
Trub_Rpro	45	10	RPROg38802	TRUBg282	Rp10	Tr13	X	-2	-2
Trub_Rpro	45	11	RPROg38803	TRUBg281	Rp10	Tr13	X	0.154038	0.625338
Trub_Rpro	45	12	RPROg38808	TRUBg279	Rp10	Tr13	X	-2	-2
Trub_Rpro	45	13	RPROg38810	TRUBg278	Rp10	Tr13	X	-2	-2
Trub_Rpro	45	14	RPROg38817	TRUBg277	Rp10	Tr13	X	0.323723	0.876491
Trub_Rpro	45	15	RPROg38827	TRUBg273	Rp10	Tr13	X	0.301666	1.02558
Trub_Rpro	45	16	RPROg38835	TRUBg271	Rp10	Tr13	X	0.89214	0.401138
Trub_Rpro	45	17	RPROg38837	TRUBg270	Rp10	Tr13	X	0.797511	0.343846
Trub_Rpro	45	18	RPROg38840	TRUBg269	Rp10	Tr13	X	-2	-2
Trub_Rpro	45	19	RPROg38842	TRUBg255	Rp10	Tr13	X	0.0628026	1.64488
Trub_Rpro	45	20	RPROg38843	TRUBg254	Rp10	Tr13	X	0.0542531	2.01285
Trub_Rpro	46	0	RPROg39514	TRUBg505	Rp10	Tr13	X	0.527354	0.659053
Trub_Rpro	46	1	RPROg39515	TRUBg504	Rp10	Tr13	X	0.213422	1.10195
Trub_Rpro	46	2	RPROg39516	TRUBg503	Rp10	Tr13	X	0.390721	1.5103
Trub_Rpro	46	3	RPROg39517	TRUBg502	Rp10	Tr13	X	0.0964613	1.18952
Trub_Rpro	46	4	RPROg39518	TRUBg501	Rp10	Tr13	X	0.0616861	1.72139
Trub_Rpro	46	5	RPROg39522	TRUBg497	Rp10	Tr13	X	0.124141	1.20049
Trub_Rpro	46	6	RPROg39524	TRUBg495	Rp10	Tr13	X	0.107185	2.20903
Trub_Rpro	46	7	RPROg39526	TRUBg494	Rp10	Tr13	X	0.100603	1.94195
Trub_Rpro	46	8	RPROg39527	TRUBg492	Rp10	Tr13	X	0.150558	1.36939
Trub_Rpro	46	9	RPROg39528	TRUBg491	Rp10	Tr13	X	-2	-2
Trub_Rpro	46	10	RPROg39530	TRUBg490	Rp10	Tr13	X	0.169681	1.29662
Trub_Rpro	46	11	RPROg39531	TRUBg489	Rp10	Tr13	X	0.0531126	1.59409
Trub_Rpro	46	12	RPROg39537	TRUBg487	Rp10	Tr13	X	0.0743143	1.59045
Trub_Rpro	47	0	RPROg39569	TRUBg402	Rp10	Tr13	X	0.0449892	1.01197
Trub_Rpro	47	1	RPROg39582	TRUBg379	Rp10	Tr13	X	0.0585616	1.92384
Trub_Rpro	47	2	RPROg39584	TRUBg378	Rp10	Tr13	X	0.176135	0.690498
Trub_Rpro	47	3	RPROg39593	TRUBg377	Rp10	Tr13	X	0.0833439	1.7036
Trub_Rpro	47	4	RPROg39594	TRUBg376	Rp10	Tr13	X	0.00772108	1.30752
Trub_Rpro	47	5	RPROg39595	TRUBg375	Rp10	Tr13	X	0.259022	1.34973
Trub_Rpro	47	6	RPROg39604	TRUBg373	Rp10	Tr13	X	0.0761856	1.06243
Trub_Rpro	47	7	RPROg39608	TRUBg371	Rp10	Tr13	X	0.100857	1.76117
Trub_Rpro	47	8	RPROg39609	TRUBg370	Rp10	Tr13	X	0.691927	0.550898
Trub_Rpro	47	9	RPROg39614	TRUBg369	Rp10	Tr13	X	0.27634	0.9094
Trub_Rpro	47	10	RPROg39617	TRUBg368	Rp10	Tr13	X	0.127214	2.43504
Trub_Rpro	47	11	RPROg39634	TRUBg352	Rp10	Tr13	X	0.384255	0.485406
Trub_Rpro	47	12	RPROg39635	TRUBg350	Rp10	Tr13	X	0.202087	2.5974
Trub_Rpro	48	0	RPROg37407	TRUBg214	Rp10	Tr13	X	0.279367	0.488855
Trub_Rpro	48	1	RPROg37415	TRUBg213	Rp10	Tr13	X	0.182624	1.16933
Trub_Rpro	48	2	RPROg37416	TRUBg212	Rp10	Tr13	X	0.214222	0.940758
Trub_Rpro	48	3	RPROg37417	TRUBg211	Rp10	Tr13	X	0.190299	0.784087
Trub_Rpro	48	4	RPROg37424	TRUBg208	Rp10	Tr13	X	1.1807	0.913028
Trub_Rpro	48	5	RPROg37428	TRUBg207	Rp10	Tr13	X	0.0330257	0.700262
Trub_Rpro	48	6	RPROg37429	TRUBg205	Rp10	Tr13	X	0.183148	0.708953
Trub_Rpro	48	7	RPROg37431	TRUBg204	Rp10	Tr13	X	0.650704	0.387093
Trub_Rpro	48	8	RPROg37438	TRUBg202	Rp10	Tr13	X	0.708631	0.977341
Trub_Rpro	48	9	RPROg37439	TRUBg201	Rp10	Tr13	X	0.284642	1.29843
Trub_Rpro	48	10	RPROg37440	TRUBg200	Rp10	Tr13	X	0.0370932	1.56
Trub_Rpro	48	11	RPROg37441	TRUBg199	Rp10	Tr13	X	1.09719	0.365613
Trub_Rpro	49	0	RPROg10334	TRUBg4948	Rp11	Tr3	A	0.881555	1.38729
Trub_Rpro	49	1	RPROg10352	TRUBg4953	Rp11	Tr3	A	0.0175447	0.276204
Trub_Rpro	49	2	RPROg10378	TRUBg4960	Rp11	Tr3	A	0.452247	0.225789
Trub_Rpro	49	3	RPROg10380	TRUBg4961	Rp11	Tr3	A	1.00743	0.745364
Trub_Rpro	49	4	RPROg10382	TRUBg4963	Rp11	Tr3	A	0.891536	0.227578
Trub_Rpro	49	5	RPROg10384	TRUBg4966	Rp11	Tr3	A	0.0806064	0.78382
Trub_Rpro	49	6	RPROg10390	TRUBg4969	Rp11	Tr3	A	0.123162	0.72529
Trub_Rpro	49	7	RPROg10393	TRUBg4970	Rp11	Tr3	A	0.0308305	0.349109
Trub_Rpro	49	8	RPROg10409	TRUBg4973	Rp11	Tr3	A	0.425784	0.394562
Trub_Rpro	49	9	RPROg10425	TRUBg4976	Rp11	Tr3	A	0.081327	0.268672
Trub_Rpro	49	10	RPROg10440	TRUBg4977	Rp11	Tr3	A	0.204251	0.899681
Trub_Rpro	49	11	RPROg10441	TRUBg4978	Rp11	Tr3	A	0.368968	0.528291
Trub_Rpro	49	12	RPROg10443	TRUBg4981	Rp11	Tr3	A	0.135639	0.602901
Trub_Rpro	49	13	RPROg10451	TRUBg4982	Rp11	Tr3	A	0.0110652	0.622634
Trub_Rpro	49	14	RPROg10452	TRUBg4983	Rp11	Tr3	A	0.277594	0.590552
Trub_Rpro	49	15	RPROg10453	TRUBg4984	Rp11	Tr3	A	0.0398407	0.520185
Trub_Rpro	49	16	RPROg10464	TRUBg4989	Rp11	Tr3	A	0.280385	0.605182
Trub_Rpro	49	17	RPROg10465	TRUBg4991	Rp11	Tr3	A	0.090279	0.61442
Trub_Rpro	49	18	RPROg10466	TRUBg4993	Rp11	Tr3	A	0.250664	0.518678
Trub_Rpro	49	19	RPROg10467	TRUBg4994	Rp11	Tr3	A	0.21811	0.265394
Trub_Rpro	49	20	RPROg10469	TRUBg4995	Rp11	Tr3	A	0.151695	0.454843
Trub_Rpro	49	21	RPROg10476	TRUBg4998	Rp11	Tr3	A	-2	-2
Trub_Rpro	49	22	RPROg10478	TRUBg4999	Rp11	Tr3	A	0.262286	0.473736
Trub_Rpro	49	23	RPROg10479	TRUBg5000	Rp11	Tr3	A	0.27895	0.660925
Trub_Rpro	49	24	RPROg10481	TRUBg5001	Rp11	Tr3	A	0.325535	0.307159
Trub_Rpro	49	25	RPROg10482	TRUBg5002	Rp11	Tr3	A	0.137433	0.601192
Trub_Rpro	49	26	RPROg10495	TRUBg5006	Rp11	Tr3	A	0.090762	0.613613
Trub_Rpro	49	27	RPROg10514	TRUBg5010	Rp11	Tr3	A	0.372143	0.713545
Trub_Rpro	49	28	RPROg10518	TRUBg5011	Rp11	Tr3	A	0.335138	0.155949
Trub_Rpro	49	29	RPROg10520	TRUBg5012	Rp11	Tr3	A	0.332798	0.883991
Trub_Rpro	49	30	RPROg10521	TRUBg5013	Rp11	Tr3	A	0.169782	0.516727
Trub_Rpro	49	31	RPROg10522	TRUBg5014	Rp11	Tr3	A	0.487969	0.220167
Trub_Rpro	49	32	RPROg10524	TRUBg5016	Rp11	Tr3	A	0.0968771	0.609421
Trub_Rpro	49	33	RPROg10525	TRUBg5017	Rp11	Tr3	A	0.166425	0.420026
Trub_Rpro	49	34	RPROg10526	TRUBg5018	Rp11	Tr3	A	0.236468	0.315915
Trub_Rpro	49	35	RPROg10529	TRUBg5022	Rp11	Tr3	A	0.211787	0.576167
Trub_Rpro	49	36	RPROg10531	TRUBg5023	Rp11	Tr3	A	0.794202	0.30577
Trub_Rpro	49	37	RPROg10533	TRUBg5024	Rp11	Tr3	A	0.0734554	0.365202
Trub_Rpro	49	38	RPROg10535	TRUBg5026	Rp11	Tr3	A	0.156629	0.55458
Trub_Rpro	49	39	RPROg10536	TRUBg5027	Rp11	Tr3	A	0.036458	0.501709
Trub_Rpro	49	40	RPROg10537	TRUBg5028	Rp11	Tr3	A	0.029722	0.540601
Trub_Rpro	49	41	RPROg10538	TRUBg5029	Rp11	Tr3	A	0.0471904	0.653147
Trub_Rpro	49	42	RPROg10541	TRUBg5032	Rp11	Tr3	A	0.0664125	0.563021
Trub_Rpro	49	43	RPROg10542	TRUBg5033	Rp11	Tr3	A	0.0818498	0.59166
Trub_Rpro	49	44	RPROg10543	TRUBg5034	Rp11	Tr3	A	0.0639282	0.613141
Trub_Rpro	49	45	RPROg10544	TRUBg5035	Rp11	Tr3	A	0.279076	0.254613
Trub_Rpro	49	46	RPROg10546	TRUBg5036	Rp11	Tr3	A	0.141339	0.701703
Trub_Rpro	49	47	RPROg10547	TRUBg5037	Rp11	Tr3	A	0.198229	0.709647
Trub_Rpro	49	48	RPROg10548	TRUBg5038	Rp11	Tr3	A	0.0492103	0.637176
Trub_Rpro	49	49	RPROg10549	TRUBg5039	Rp11	Tr3	A	-2	-2
Trub_Rpro	49	50	RPROg10552	TRUBg5041	Rp11	Tr3	A	0.0751643	0.490825
Trub_Rpro	49	51	RPROg10553	TRUBg5042	Rp11	Tr3	A	0.186013	0.154869
Trub_Rpro	49	52	RPROg10555	TRUBg5044	Rp11	Tr3	A	0.0250172	0.106959
Trub_Rpro	49	53	RPROg10556	TRUBg5046	Rp11	Tr3	A	0.063998	0.404527
Trub_Rpro	49	54	RPROg10558	TRUBg5047	Rp11	Tr3	A	0.124108	0.561427
Trub_Rpro	49	55	RPROg10566	TRUBg5056	Rp11	Tr3	A	0.0542069	0.478431
Trub_Rpro	49	56	RPROg10569	TRUBg5059	Rp11	Tr3	A	0.133523	0.933705
Trub_Rpro	49	57	RPROg10570	TRUBg5060	Rp11	Tr3	A	0.266784	0.804553
Trub_Rpro	49	58	RPROg10572	TRUBg5061	Rp11	Tr3	A	0.0801784	0.390501
Trub_Rpro	49	59	RPROg10573	TRUBg5063	Rp11	Tr3	A	0.118188	0.446231
Trub_Rpro	49	60	RPROg10577	TRUBg5067	Rp11	Tr3	A	0.272397	0.379581
Trub_Rpro	49	61	RPROg10593	TRUBg5085	Rp11	Tr3	A	0.0528497	0.617824
Trub_Rpro	49	62	RPROg10596	TRUBg5087	Rp11	Tr3	A	0.0578831	0.542183
Trub_Rpro	49	63	RPROg10597	TRUBg5088	Rp11	Tr3	A	0.0643167	0.489808
Trub_Rpro	49	64	RPROg10598	TRUBg5089	Rp11	Tr3	A	0.0144243	0.534822
Trub_Rpro	49	65	RPROg10599	TRUBg5090	Rp11	Tr3	A	0.275434	0.546906
Trub_Rpro	49	66	RPROg10600	TRUBg5092	Rp11	Tr3	A	0.00188058	0.440529
Trub_Rpro	49	67	RPROg10601	TRUBg5093	Rp11	Tr3	A	0.231178	0.365363
Trub_Rpro	49	68	RPROg10603	TRUBg5094	Rp11	Tr3	A	0.0728688	0.471984
Trub_Rpro	49	69	RPROg10604	TRUBg5095	Rp11	Tr3	A	0.0170393	0.388187
Trub_Rpro	49	70	RPROg10605	TRUBg5096	Rp11	Tr3	A	0.0503326	0.549943
Trub_Rpro	49	71	RPROg10606	TRUBg5097	Rp11	Tr3	A	0.0849208	0.60826
Trub_Rpro	49	72	RPROg10609	TRUBg5098	Rp11	Tr3	A	0.0439672	0.482704
Trub_Rpro	49	73	RPROg10610	TRUBg5099	Rp11	Tr3	A	0.438826	0.20395
Trub_Rpro	49	74	RPROg10611	TRUBg5101	Rp11	Tr3	A	0.0230943	0.535273
Trub_Rpro	49	75	RPROg10612	TRUBg5102	Rp11	Tr3	A	0.0102873	0.71205
Trub_Rpro	49	76	RPROg10613	TRUBg5103	Rp11	Tr3	A	0.0564077	0.568385
Trub_Rpro	49	77	RPROg10614	TRUBg5104	Rp11	Tr3	A	0.0241772	0.461788
Trub_Rpro	49	78	RPROg10615	TRUBg5105	Rp11	Tr3	A	-2	-2
Trub_Rpro	49	79	RPROg10616	TRUBg5107	Rp11	Tr3	A	0.0929475	0.244894
Trub_Rpro	49	80	RPROg10617	TRUBg5108	Rp11	Tr3	A	0.0434059	0.479007
Trub_Rpro	49	81	RPROg10619	TRUBg5109	Rp11	Tr3	A	0.206483	0.598774
Trub_Rpro	49	82	RPROg10621	TRUBg5110	Rp11	Tr3	A	0.0760833	0.603147
Trub_Rpro	49	83	RPROg10622	TRUBg5111	Rp11	Tr3	A	0.0977667	0.61617
Trub_Rpro	49	84	RPROg10623	TRUBg5112	Rp11	Tr3	A	0.0568104	0.529521
Trub_Rpro	49	85	RPROg10624	TRUBg5114	Rp11	Tr3	A	0.165906	0.326856
Trub_Rpro	49	86	RPROg10626	TRUBg5115	Rp11	Tr3	A	0.139456	0.49692
Trub_Rpro	49	87	RPROg10627	TRUBg5116	Rp11	Tr3	A	0.178385	0.546239
Trub_Rpro	49	88	RPROg10628	TRUBg5117	Rp11	Tr3	A	0.0163087	0.596504
Trub_Rpro	49	89	RPROg10629	TRUBg5118	Rp11	Tr3	A	0.152803	0.702051
Trub_Rpro	49	90	RPROg10630	TRUBg5120	Rp11	Tr3	A	0.102495	0.549745
Trub_Rpro	49	91	RPROg10631	TRUBg5121	Rp11	Tr3	A	0.0438325	0.515003
Trub_Rpro	49	92	RPROg10632	TRUBg5122	Rp11	Tr3	A	0.111095	0.64549
Trub_Rpro	49	93	RPROg10633	TRUBg5123	Rp11	Tr3	A	0.0281625	0.547728
Trub_Rpro	49	94	RPROg10634	TRUBg5124	Rp11	Tr3	A	0.0638457	0.678392
Trub_Rpro	49	95	RPROg10635	TRUBg5125	Rp11	Tr3	A	0.209897	0.293355
Trub_Rpro	49	96	RPROg10637	TRUBg5126	Rp11	Tr3	A	0.0401613	0.691381
Trub_Rpro	49	97	RPROg10638	TRUBg5127	Rp11	Tr3	A	0.0747814	0.490708
Trub_Rpro	49	98	RPROg10639	TRUBg5129	Rp11	Tr3	A	0.0563119	0.33745
Trub_Rpro	49	99	RPROg10640	TRUBg5130	Rp11	Tr3	A	0.0349993	0.56432
Trub_Rpro	49	100	RPROg10641	TRUBg5132	Rp11	Tr3	A	0.00460742	0.362324
Trub_Rpro	49	101	RPROg10642	TRUBg5133	Rp11	Tr3	A	0.318452	0.489347
Trub_Rpro	49	102	RPROg10643	TRUBg5135	Rp11	Tr3	A	0.0775457	0.458351
Trub_Rpro	49	103	RPROg10645	TRUBg5136	Rp11	Tr3	A	0.104749	0.554702
Trub_Rpro	49	104	RPROg10646	TRUBg5137	Rp11	Tr3	A	0.0474654	0.370373
Trub_Rpro	49	105	RPROg10647	TRUBg5138	Rp11	Tr3	A	0.197221	0.372734
Trub_Rpro	49	106	RPROg10648	TRUBg5139	Rp11	Tr3	A	0.0149383	0.249906
Trub_Rpro	49	107	RPROg10649	TRUBg5140	Rp11	Tr3	A	0.0934853	0.61656
Trub_Rpro	49	108	RPROg10650	TRUBg5141	Rp11	Tr3	A	0.448326	0.165219
Trub_Rpro	49	109	RPROg10651	TRUBg5142	Rp11	Tr3	A	0.27696	0.368959
Trub_Rpro	49	110	RPROg10652	TRUBg5143	Rp11	Tr3	A	0.0572977	0.547448
Trub_Rpro	49	111	RPROg10653	TRUBg5144	Rp11	Tr3	A	0.00278229	0.501915
Trub_Rpro	49	112	RPROg10654	TRUBg5145	Rp11	Tr3	A	0.0358277	0.453358
Trub_Rpro	49	113	RPROg10655	TRUBg5146	Rp11	Tr3	A	0.0391754	0.359924
Trub_Rpro	49	114	RPROg10656	TRUBg5148	Rp11	Tr3	A	0.10599	0.633485
Trub_Rpro	49	115	RPROg10657	TRUBg5149	Rp11	Tr3	A	0.0331752	0.689297
Trub_Rpro	49	116	RPROg10658	TRUBg5150	Rp11	Tr3	A	0.0868945	0.708402
Trub_Rpro	49	117	RPROg10659	TRUBg5151	Rp11	Tr3	A	0	0.449716
Trub_Rpro	49	118	RPROg10660	TRUBg5152	Rp11	Tr3	A	0.17019	0.591343
Trub_Rpro	49	119	RPROg10661	TRUBg5153	Rp11	Tr3	A	0.128413	0.612571
Trub_Rpro	49	120	RPROg10662	TRUBg5154	Rp11	Tr3	A	0.0685787	0.373032
Trub_Rpro	49	121	RPROg10663	TRUBg5156	Rp11	Tr3	A	0.0237696	0.583004
Trub_Rpro	49	122	RPROg10664	TRUBg5157	Rp11	Tr3	A	0.111035	0.649286
Trub_Rpro	49	123	RPROg10665	TRUBg5158	Rp11	Tr3	A	0.0338988	0.476635
Trub_Rpro	49	124	RPROg10667	TRUBg5160	Rp11	Tr3	A	-2	-2
Trub_Rpro	49	125	RPROg10668	TRUBg5162	Rp11	Tr3	A	0.316997	0.55944
Trub_Rpro	49	126	RPROg10670	TRUBg5163	Rp11	Tr3	A	0.0539334	0.440212
Trub_Rpro	49	127	RPROg10671	TRUBg5164	Rp11	Tr3	A	0.201827	0.180817
Trub_Rpro	49	128	RPROg10675	TRUBg5165	Rp11	Tr3	A	0.0917541	0.517506
Trub_Rpro	49	129	RPROg10676	TRUBg5166	Rp11	Tr3	A	0.0612495	0.573001
Trub_Rpro	49	130	RPROg10677	TRUBg5167	Rp11	Tr3	A	0.0596165	0.606155
Trub_Rpro	49	131	RPROg10679	TRUBg5168	Rp11	Tr3	A	0.128562	0.595326
Trub_Rpro	49	132	RPROg10680	TRUBg5170	Rp11	Tr3	A	0.0569838	0.519375
Trub_Rpro	49	133	RPROg10685	TRUBg5171	Rp11	Tr3	A	0.182894	1.09179
Trub_Rpro	49	134	RPROg10686	TRUBg5172	Rp11	Tr3	A	0.16799	0.741459
Trub_Rpro	49	135	RPROg10688	TRUBg5174	Rp11	Tr3	A	0.366127	0.485124
Trub_Rpro	49	136	RPROg10690	TRUBg5177	Rp11	Tr3	A	0.0363107	0.61834
Trub_Rpro	49	137	RPROg10693	TRUBg5179	Rp11	Tr3	A	0.158685	0.136302
Trub_Rpro	49	138	RPROg10694	TRUBg5181	Rp11	Tr3	A	0.22343	0.469724
Trub_Rpro	49	139	RPROg10695	TRUBg5183	Rp11	Tr3	A	0.238296	0.451579
Trub_Rpro	49	140	RPROg10696	TRUBg5185	Rp11	Tr3	A	0.0190638	0.550985
Trub_Rpro	49	141	RPROg10697	TRUBg5186	Rp11	Tr3	A	0.0440954	0.504708
Trub_Rpro	49	142	RPROg10698	TRUBg5187	Rp11	Tr3	A	0.0875098	0.613098
Trub_Rpro	49	143	RPROg10699	TRUBg5188	Rp11	Tr3	A	0.0546558	0.45677
Trub_Rpro	49	144	RPROg10700	TRUBg5189	Rp11	Tr3	A	0.0466966	0.526498
Trub_Rpro	49	145	RPROg10725	TRUBg5197	Rp11	Tr3	A	0.016146	0.433904
Trub_Rpro	49	146	RPROg10726	TRUBg5198	Rp11	Tr3	A	0.206367	1.19193
Trub_Rpro	49	147	RPROg10727	TRUBg5199	Rp11	Tr3	A	0.148422	0.683831
Trub_Rpro	49	148	RPROg10728	TRUBg5200	Rp11	Tr3	A	0.0645721	0.719009
Trub_Rpro	49	149	RPROg10729	TRUBg5201	Rp11	Tr3	A	0.183454	0.524094
Trub_Rpro	49	150	RPROg10731	TRUBg5203	Rp11	Tr3	A	0.30621	0.826468
Trub_Rpro	49	151	RPROg10736	TRUBg5205	Rp11	Tr3	A	0.126215	0.663955
Trub_Rpro	49	152	RPROg10739	TRUBg5206	Rp11	Tr3	A	0.0201422	0.603356
Trub_Rpro	49	153	RPROg10740	TRUBg5207	Rp11	Tr3	A	0.171475	0.555993
Trub_Rpro	49	154	RPROg10743	TRUBg5208	Rp11	Tr3	A	0.174735	0.165855
Trub_Rpro	49	155	RPROg10746	TRUBg5209	Rp11	Tr3	A	0.127871	0.556101
Trub_Rpro	49	156	RPROg10749	TRUBg5210	Rp11	Tr3	A	0.310245	0.465771
Trub_Rpro	49	157	RPROg10751	TRUBg5212	Rp11	Tr3	A	0.0837456	0.6286
Trub_Rpro	49	158	RPROg10753	TRUBg5214	Rp11	Tr3	A	0.494058	2.36455
Trub_Rpro	49	159	RPROg10758	TRUBg5219	Rp11	Tr3	A	0.122779	0.639901
Trub_Rpro	49	160	RPROg10759	TRUBg5220	Rp11	Tr3	A	0.285518	0.713581
Trub_Rpro	49	161	RPROg10761	TRUBg5221	Rp11	Tr3	A	0.212755	0.621269
Trub_Rpro	49	162	RPROg10765	TRUBg5222	Rp11	Tr3	A	0.467249	2.0824
Trub_Rpro	49	163	RPROg10766	TRUBg5223	Rp11	Tr3	A	0.182431	0.607452
Trub_Rpro	49	164	RPROg10767	TRUBg5224	Rp11	Tr3	A	0.0359153	0.869969
Trub_Rpro	49	165	RPROg10769	TRUBg5225	Rp11	Tr3	A	0.148414	1.01482
Trub_Rpro	49	166	RPROg10770	TRUBg5226	Rp11	Tr3	A	0.192745	0.919301
Trub_Rpro	49	167	RPROg10772	TRUBg5229	Rp11	Tr3	A	0.046697	0.966794
Trub_Rpro	49	168	RPROg10775	TRUBg5231	Rp11	Tr3	A	0.230269	0.18011
Trub_Rpro	49	169	RPROg10777	TRUBg5234	Rp11	Tr3	A	0.484092	0.447559
Trub_Rpro	49	170	RPROg10781	TRUBg5239	Rp11	Tr3	A	0.0535805	0.338765
Trub_Rpro	49	171	RPROg10786	TRUBg5242	Rp11	Tr3	A	0.219865	0.95802
Trub_Rpro	49	172	RPROg10794	TRUBg5245	Rp11	Tr3	A	0.0732457	0.481832
Trub_Rpro	49	173	RPROg10801	TRUBg5248	Rp11	Tr3	A	0.0579976	0.556555
Trub_Rpro	49	174	RPROg10802	TRUBg5249	Rp11	Tr3	A	0.072534	0.937887
Trub_Rpro	49	175	RPROg10803	TRUBg5250	Rp11	Tr3	A	0.0407824	0.695906
Trub_Rpro	49	176	RPROg10804	TRUBg5251	Rp11	Tr3	A	0.0819928	0.312378
Trub_Rpro	49	177	RPROg10807	TRUBg5252	Rp11	Tr3	A	0.113948	0.608892
Trub_Rpro	49	178	RPROg10808	TRUBg5253	Rp11	Tr3	A	0.245206	0.373014
Trub_Rpro	49	179	RPROg10809	TRUBg5254	Rp11	Tr3	A	0.125705	0.458648
Trub_Rpro	49	180	RPROg10810	TRUBg5255	Rp11	Tr3	A	0.109176	0.467373
Trub_Rpro	49	181	RPROg10811	TRUBg5257	Rp11	Tr3	A	0.198265	0.681256
Trub_Rpro	49	182	RPROg10813	TRUBg5258	Rp11	Tr3	A	0.159932	0.654048
Trub_Rpro	49	183	RPROg10814	TRUBg5259	Rp11	Tr3	A	0.11446	0.472424
Trub_Rpro	49	184	RPROg10816	TRUBg5260	Rp11	Tr3	A	0.168414	0.220859
Trub_Rpro	49	185	RPROg10818	TRUBg5262	Rp11	Tr3	A	0.169234	0.397445
Trub_Rpro	49	186	RPROg10819	TRUBg5264	Rp11	Tr3	A	0.249687	0.198878
Trub_Rpro	49	187	RPROg10820	TRUBg5265	Rp11	Tr3	A	0.120522	0.748897
Trub_Rpro	49	188	RPROg10821	TRUBg5266	Rp11	Tr3	A	0.00833751	0.658198
Trub_Rpro	49	189	RPROg10822	TRUBg5280	Rp11	Tr3	A	0.222927	0.378912
Trub_Rpro	49	190	RPROg10823	TRUBg5281	Rp11	Tr3	A	0.0777817	0.555624
Trub_Rpro	49	191	RPROg10824	TRUBg5282	Rp11	Tr3	A	0.0502887	0.655135
Trub_Rpro	49	192	RPROg10825	TRUBg5283	Rp11	Tr3	A	0.129907	0.729374
Trub_Rpro	49	193	RPROg10826	TRUBg5284	Rp11	Tr3	A	0.0986894	0.430095
Trub_Rpro	49	194	RPROg10827	TRUBg5285	Rp11	Tr3	A	-2	-2
Trub_Rpro	49	195	RPROg10828	TRUBg5288	Rp11	Tr3	A	0.0829574	0.456547
Trub_Rpro	49	196	RPROg10829	TRUBg5289	Rp11	Tr3	A	0.071143	0.653599
Trub_Rpro	49	197	RPROg10830	TRUBg5290	Rp11	Tr3	A	0.0905933	0.683331
Trub_Rpro	49	198	RPROg10831	TRUBg5291	Rp11	Tr3	A	0.0224369	0.595452
Trub_Rpro	49	199	RPROg10832	TRUBg5293	Rp11	Tr3	A	0.0242976	0.574498
Trub_Rpro	49	200	RPROg10833	TRUBg5294	Rp11	Tr3	A	0.156375	0.653261
Trub_Rpro	49	201	RPROg10834	TRUBg5295	Rp11	Tr3	A	0.0210756	0.620376
Trub_Rpro	49	202	RPROg10837	TRUBg5296	Rp11	Tr3	A	0.0415385	0.630414
Trub_Rpro	49	203	RPROg10838	TRUBg5297	Rp11	Tr3	A	0.117809	0.618659
Trub_Rpro	49	204	RPROg10839	TRUBg5298	Rp11	Tr3	A	0.00296333	0.663959
Trub_Rpro	49	205	RPROg10840	TRUBg5299	Rp11	Tr3	A	0.102088	0.994322
Trub_Rpro	49	206	RPROg10841	TRUBg5300	Rp11	Tr3	A	0.027505	0.5341
Trub_Rpro	49	207	RPROg10842	TRUBg5301	Rp11	Tr3	A	0.00426365	0.200807
Trub_Rpro	49	208	RPROg10843	TRUBg5302	Rp11	Tr3	A	0.0312364	0.270408
Trub_Rpro	49	209	RPROg10847	TRUBg5303	Rp11	Tr3	A	0.190559	0.853437
Trub_Rpro	49	210	RPROg10848	TRUBg5304	Rp11	Tr3	A	-2	-2
Trub_Rpro	49	211	RPROg10849	TRUBg5306	Rp11	Tr3	A	0.0345302	0.507597
Trub_Rpro	49	212	RPROg10850	TRUBg5307	Rp11	Tr3	A	0.0935647	0.357044
Trub_Rpro	49	213	RPROg10851	TRUBg5309	Rp11	Tr3	A	0.055328	0.755486
Trub_Rpro	49	214	RPROg10856	TRUBg5312	Rp11	Tr3	A	0.0731644	0.548835
Trub_Rpro	49	215	RPROg10864	TRUBg5314	Rp11	Tr3	A	0.112516	0.733525
Trub_Rpro	49	216	RPROg10866	TRUBg5316	Rp11	Tr3	A	0.168138	0.712453
Trub_Rpro	49	217	RPROg10867	TRUBg5317	Rp11	Tr3	A	0.35392	0.559945
Trub_Rpro	49	218	RPROg10873	TRUBg5324	Rp11	Tr3	A	0.195798	0.62524
Trub_Rpro	49	219	RPROg10876	TRUBg5330	Rp11	Tr3	A	0.266359	0.806667
Trub_Rpro	49	220	RPROg10877	TRUBg5332	Rp11	Tr3	A	0.0654618	0.647684
Trub_Rpro	49	221	RPROg10879	TRUBg5334	Rp11	Tr3	A	0.171414	1.20244
Trub_Rpro	49	222	RPROg10882	TRUBg5341	Rp11	Tr3	A	0.122298	0.611516
Trub_Rpro	49	223	RPROg10883	TRUBg5342	Rp11	Tr3	A	0.0227676	0.599034
Trub_Rpro	49	224	RPROg10887	TRUBg5345	Rp11	Tr3	A	0.401054	1.52655
Trub_Rpro	49	225	RPROg10893	TRUBg5346	Rp11	Tr3	A	0.600577	0.542117
Trub_Rpro	49	226	RPROg10896	TRUBg5347	Rp11	Tr3	A	0.118623	0.60588
Trub_Rpro	49	227	RPROg10897	TRUBg5348	Rp11	Tr3	A	0.0998563	0.42171
Trub_Rpro	49	228	RPROg10898	TRUBg5351	Rp11	Tr3	A	0.160025	0.165563
Trub_Rpro	49	229	RPROg10900	TRUBg5352	Rp11	Tr3	A	0.0384116	0.693996
Trub_Rpro	49	230	RPROg10904	TRUBg5357	Rp11	Tr3	A	-2	-2
Trub_Rpro	49	231	RPROg10907	TRUBg5360	Rp11	Tr3	A	0.0159157	0.691899
Trub_Rpro	49	232	RPROg10908	TRUBg5361	Rp11	Tr3	A	0.0387781	0.804131
Trub_Rpro	49	233	RPROg10909	TRUBg5362	Rp11	Tr3	A	0.00315707	0.613855
Trub_Rpro	49	234	RPROg10910	TRUBg5363	Rp11	Tr3	A	0.0701445	0.31644
Trub_Rpro	49	235	RPROg10911	TRUBg5364	Rp11	Tr3	A	0.240591	0.532141
Trub_Rpro	49	236	RPROg10912	TRUBg5365	Rp11	Tr3	A	0.151237	0.564935
Trub_Rpro	49	237	RPROg10917	TRUBg5369	Rp11	Tr3	A	0.121449	0.391932
Trub_Rpro	49	238	RPROg10919	TRUBg5370	Rp11	Tr3	A	0.0281243	0.38146
Trub_Rpro	49	239	RPROg10920	TRUBg5371	Rp11	Tr3	A	-2	-2
Trub_Rpro	49	240	RPROg10922	TRUBg5374	Rp11	Tr3	A	0.0535328	0.631531
Trub_Rpro	49	241	RPROg10923	TRUBg5375	Rp11	Tr3	A	0.0415331	0.251786
Trub_Rpro	49	242	RPROg10924	TRUBg5377	Rp11	Tr3	A	0.173179	0.234654
Trub_Rpro	49	243	RPROg10926	TRUBg5378	Rp11	Tr3	A	0.236117	0.189901
Trub_Rpro	49	244	RPROg10927	TRUBg5383	Rp11	Tr3	A	0.163261	0.650923
Trub_Rpro	49	245	RPROg10933	TRUBg5390	Rp11	Tr3	A	0.167632	0.436685
Trub_Rpro	49	246	RPROg10938	TRUBg5393	Rp11	Tr3	A	0.150482	0.890567
Trub_Rpro	49	247	RPROg10939	TRUBg5394	Rp11	Tr3	A	0.323372	0.781875
Trub_Rpro	49	248	RPROg10941	TRUBg5395	Rp11	Tr3	A	0.271791	0.486764
Trub_Rpro	49	249	RPROg10962	TRUBg5402	Rp11	Tr3	A	0.0466586	0.837562
Trub_Rpro	49	250	RPROg10986	TRUBg5411	Rp11	Tr3	A	0.0877479	0.213173
Trub_Rpro	49	251	RPROg10990	TRUBg5412	Rp11	Tr3	A	0.249195	0.510236
Trub_Rpro	49	252	RPROg10991	TRUBg5413	Rp11	Tr3	A	0.0261275	0.458326
Trub_Rpro	49	253	RPROg10992	TRUBg5414	Rp11	Tr3	A	0.420509	0.337734
Trub_Rpro	49	254	RPROg10995	TRUBg5415	Rp11	Tr3	A	0.119744	0.541597
Trub_Rpro	49	255	RPROg10996	TRUBg5416	Rp11	Tr3	A	0.0318701	0.643088
Trub_Rpro	49	256	RPROg10997	TRUBg5417	Rp11	Tr3	A	0.0701423	0.442296
Trub_Rpro	49	257	RPROg10999	TRUBg5418	Rp11	Tr3	A	0.042574	0.90282
Trub_Rpro	49	258	RPROg11000	TRUBg5419	Rp11	Tr3	A	0.00916392	0.445827
Trub_Rpro	49	259	RPROg11001	TRUBg5420	Rp11	Tr3	A	0.0619489	0.235066
Trub_Rpro	49	260	RPROg11002	TRUBg5421	Rp11	Tr3	A	0.145439	0.353608
Trub_Rpro	49	261	RPROg11004	TRUBg5422	Rp11	Tr3	A	0.149562	0.840315
Trub_Rpro	49	262	RPROg11006	TRUBg5423	Rp11	Tr3	A	0.129367	0.774018
Trub_Rpro	49	263	RPROg11007	TRUBg5424	Rp11	Tr3	A	0.0726152	0.547749
Trub_Rpro	49	264	RPROg11008	TRUBg5425	Rp11	Tr3	A	0.0788605	0.447729
Trub_Rpro	49	265	RPROg11009	TRUBg5426	Rp11	Tr3	A	0.0902555	0.636467
Trub_Rpro	49	266	RPROg11010	TRUBg5427	Rp11	Tr3	A	0.0618687	0.7171
Trub_Rpro	49	267	RPROg11012	TRUBg5428	Rp11	Tr3	A	0.0661975	0.8518
Trub_Rpro	49	268	RPROg11013	TRUBg5429	Rp11	Tr3	A	0.0558068	0.53443
Trub_Rpro	49	269	RPROg11014	TRUBg5431	Rp11	Tr3	A	0.0485004	0.694061
Trub_Rpro	49	270	RPROg11015	TRUBg5432	Rp11	Tr3	A	0.0184692	0.984473
Trub_Rpro	49	271	RPROg11016	TRUBg5433	Rp11	Tr3	A	0.0264026	0.494114
Trub_Rpro	49	272	RPROg11017	TRUBg5434	Rp11	Tr3	A	0.0839736	0.751803
Trub_Rpro	49	273	RPROg11019	TRUBg5435	Rp11	Tr3	A	0.030004	0.64175
Trub_Rpro	49	274	RPROg11020	TRUBg5436	Rp11	Tr3	A	0.0604115	0.644455
Trub_Rpro	49	275	RPROg11021	TRUBg5438	Rp11	Tr3	A	0.00590457	0.90954
Trub_Rpro	49	276	RPROg11022	TRUBg5439	Rp11	Tr3	A	0.13224	0.540012
Trub_Rpro	49	277	RPROg11023	TRUBg5441	Rp11	Tr3	A	0.105303	0.581002
Trub_Rpro	49	278	RPROg11024	TRUBg5442	Rp11	Tr3	A	0.038723	0.777087
Trub_Rpro	49	279	RPROg11025	TRUBg5443	Rp11	Tr3	A	0.206827	0.403831
Trub_Rpro	49	280	RPROg11027	TRUBg5444	Rp11	Tr3	A	0.0226603	0.560791
Trub_Rpro	49	281	RPROg11028	TRUBg5445	Rp11	Tr3	A	0.168225	0.726977
Trub_Rpro	49	282	RPROg11029	TRUBg5446	Rp11	Tr3	A	0.0318039	0.605003
Trub_Rpro	49	283	RPROg11030	TRUBg5447	Rp11	Tr3	A	0.141402	0.530723
Trub_Rpro	49	284	RPROg11031	TRUBg5448	Rp11	Tr3	A	0.19339	0.467449
Trub_Rpro	49	285	RPROg11034	TRUBg5451	Rp11	Tr3	A	0.480899	0.706399
Trub_Rpro	49	286	RPROg11035	TRUBg5452	Rp11	Tr3	A	0.220887	0.423548
Trub_Rpro	49	287	RPROg11039	TRUBg5460	Rp11	Tr3	A	0.134556	0.745948
Trub_Rpro	49	288	RPROg11041	TRUBg5462	Rp11	Tr3	A	0.0773785	0.501075
Trub_Rpro	49	289	RPROg11042	TRUBg5463	Rp11	Tr3	A	0.0327256	0.491642
Trub_Rpro	49	290	RPROg11044	TRUBg5464	Rp11	Tr3	A	0.16088	0.700986
Trub_Rpro	49	291	RPROg11045	TRUBg5465	Rp11	Tr3	A	0.270269	0.23884
Trub_Rpro	49	292	RPROg11046	TRUBg5466	Rp11	Tr3	A	1.71934	0.273854
Trub_Rpro	49	293	RPROg11054	TRUBg5469	Rp11	Tr3	A	0.0216326	0.619148
Trub_Rpro	49	294	RPROg11055	TRUBg5471	Rp11	Tr3	A	0.286533	0.892845
Trub_Rpro	49	295	RPROg11056	TRUBg5473	Rp11	Tr3	A	0.137458	0.311498
Trub_Rpro	49	296	RPROg11058	TRUBg5474	Rp11	Tr3	A	0.27502	0.400879
Trub_Rpro	49	297	RPROg11060	TRUBg5476	Rp11	Tr3	A	0.204595	0.791547
Trub_Rpro	49	298	RPROg11061	TRUBg5477	Rp11	Tr3	A	0.324311	1.00182
Trub_Rpro	49	299	RPROg11063	TRUBg5479	Rp11	Tr3	A	2.94491	0.191001
Trub_Rpro	49	300	RPROg11064	TRUBg5481	Rp11	Tr3	A	0.314068	0.666218
Trub_Rpro	49	301	RPROg11065	TRUBg5482	Rp11	Tr3	A	0.0550908	0.624682
Trub_Rpro	49	302	RPROg11066	TRUBg5484	Rp11	Tr3	A	0.0976718	0.634488
Trub_Rpro	49	303	RPROg11067	TRUBg5485	Rp11	Tr3	A	0.11919	0.383146
Trub_Rpro	49	304	RPROg11069	TRUBg5486	Rp11	Tr3	A	0.143801	0.530551
Trub_Rpro	49	305	RPROg11070	TRUBg5494	Rp11	Tr3	A	0.924012	0.429427
Trub_Rpro	50	0	RPROg8590	TRUBg4046	Rp11	Tr3	A	0.114915	0.636729
Trub_Rpro	50	1	RPROg8591	TRUBg4047	Rp11	Tr3	A	0.167542	0.70899
Trub_Rpro	50	2	RPROg8600	TRUBg4049	Rp11	Tr3	A	0.0647141	0.69727
Trub_Rpro	50	3	RPROg8601	TRUBg4050	Rp11	Tr3	A	0.24183	0.854039
Trub_Rpro	50	4	RPROg8602	TRUBg4051	Rp11	Tr3	A	0.0688303	0.593474
Trub_Rpro	50	5	RPROg8605	TRUBg4052	Rp11	Tr3	A	0.0603755	0.938783
Trub_Rpro	50	6	RPROg8606	TRUBg4054	Rp11	Tr3	A	0.430289	0.772569
Trub_Rpro	50	7	RPROg8607	TRUBg4055	Rp11	Tr3	A	0.253787	0.639105
Trub_Rpro	50	8	RPROg8608	TRUBg4056	Rp11	Tr3	A	0.116598	0.583769
Trub_Rpro	50	9	RPROg8609	TRUBg4057	Rp11	Tr3	A	0.0967806	0.781338
Trub_Rpro	50	10	RPROg8610	TRUBg4058	Rp11	Tr3	A	0.209835	0.687174
Trub_Rpro	50	11	RPROg8611	TRUBg4059	Rp11	Tr3	A	0.138514	0.472299
Trub_Rpro	50	12	RPROg8612	TRUBg4060	Rp11	Tr3	A	0.173346	0.3848
Trub_Rpro	50	13	RPROg8613	TRUBg4061	Rp11	Tr3	A	0.144446	0.582851
Trub_Rpro	50	14	RPROg8614	TRUBg4062	Rp11	Tr3	A	0.0170233	0.737665
Trub_Rpro	50	15	RPROg8615	TRUBg4063	Rp11	Tr3	A	0.0175037	0.707056
Trub_Rpro	50	16	RPROg8616	TRUBg4064	Rp11	Tr3	A	0.130123	0.549366
Trub_Rpro	50	17	RPROg8617	TRUBg4065	Rp11	Tr3	A	0.0660771	0.446278
Trub_Rpro	50	18	RPROg8619	TRUBg4066	Rp11	Tr3	A	0.170465	0.60833
Trub_Rpro	50	19	RPROg8620	TRUBg4067	Rp11	Tr3	A	0.0519174	0.718336
Trub_Rpro	50	20	RPROg8624	TRUBg4068	Rp11	Tr3	A	0.0767742	0.67975
Trub_Rpro	50	21	RPROg8625	TRUBg4069	Rp11	Tr3	A	0.0535852	0.405896
Trub_Rpro	50	22	RPROg8626	TRUBg4070	Rp11	Tr3	A	0.2679	0.468711
Trub_Rpro	50	23	RPROg8627	TRUBg4071	Rp11	Tr3	A	0.110876	0.65858
Trub_Rpro	50	24	RPROg8628	TRUBg4072	Rp11	Tr3	A	0.131377	0.96251
Trub_Rpro	50	25	RPROg8643	TRUBg4074	Rp11	Tr3	A	0.447109	1.09451
Trub_Rpro	50	26	RPROg8652	TRUBg4080	Rp11	Tr3	A	0.167563	0.542444
Trub_Rpro	50	27	RPROg8658	TRUBg4086	Rp11	Tr3	A	0.124509	0.896782
Trub_Rpro	50	28	RPROg8662	TRUBg4091	Rp11	Tr3	A	0.0216389	0.693856
Trub_Rpro	50	29	RPROg8672	TRUBg4092	Rp11	Tr3	A	0.0368213	0.479256
Trub_Rpro	50	30	RPROg8673	TRUBg4093	Rp11	Tr3	A	0.284875	0.285342
Trub_Rpro	50	31	RPROg8675	TRUBg4094	Rp11	Tr3	A	0.0610051	0.497555
Trub_Rpro	50	32	RPROg8680	TRUBg4095	Rp11	Tr3	A	0.203449	0.658713
Trub_Rpro	50	33	RPROg8681	TRUBg4096	Rp11	Tr3	A	0.171016	0.618032
Trub_Rpro	50	34	RPROg8682	TRUBg4097	Rp11	Tr3	A	0.410174	0.596952
Trub_Rpro	50	35	RPROg8683	TRUBg4098	Rp11	Tr3	A	1.02668	0.143438
Trub_Rpro	50	36	RPROg8691	TRUBg4105	Rp11	Tr3	A	-2	-2
Trub_Rpro	50	37	RPROg8697	TRUBg4111	Rp11	Tr3	A	0.0518134	0.881306
Trub_Rpro	50	38	RPROg8698	TRUBg4112	Rp11	Tr3	A	0.189334	0.675968
Trub_Rpro	50	39	RPROg8699	TRUBg4113	Rp11	Tr3	A	0.0533361	0.30834
Trub_Rpro	50	40	RPROg8703	TRUBg4114	Rp11	Tr3	A	0.319678	0.699434
Trub_Rpro	50	41	RPROg8706	TRUBg4117	Rp11	Tr3	A	0.0739465	0.510557
Trub_Rpro	50	42	RPROg8707	TRUBg4118	Rp11	Tr3	A	0.0514694	0.699701
Trub_Rpro	50	43	RPROg8708	TRUBg4119	Rp11	Tr3	A	0.0889597	0.564501
Trub_Rpro	50	44	RPROg8709	TRUBg4120	Rp11	Tr3	A	0.0416918	0.485614
Trub_Rpro	50	45	RPROg8711	TRUBg4121	Rp11	Tr3	A	0.0148667	0.588766
Trub_Rpro	50	46	RPROg8712	TRUBg4122	Rp11	Tr3	A	0.331906	0.681417
Trub_Rpro	50	47	RPROg8713	TRUBg4123	Rp11	Tr3	A	0.0271287	0.574421
Trub_Rpro	50	48	RPROg8714	TRUBg4124	Rp11	Tr3	A	0.023449	0.720472
Trub_Rpro	50	49	RPROg8715	TRUBg4125	Rp11	Tr3	A	0.0702446	0.622708
Trub_Rpro	50	50	RPROg8716	TRUBg4126	Rp11	Tr3	A	0.067646	0.703982
Trub_Rpro	50	51	RPROg8717	TRUBg4127	Rp11	Tr3	A	0.00491067	0.586719
Trub_Rpro	50	52	RPROg8718	TRUBg4128	Rp11	Tr3	A	0.319019	0.545815
Trub_Rpro	50	53	RPROg8719	TRUBg4129	Rp11	Tr3	A	0.0271427	0.555752
Trub_Rpro	50	54	RPROg8720	TRUBg4130	Rp11	Tr3	A	0.140994	0.721498
Trub_Rpro	50	55	RPROg8721	TRUBg4131	Rp11	Tr3	A	0.0647415	0.370812
Trub_Rpro	50	56	RPROg8724	TRUBg4132	Rp11	Tr3	A	0.0542791	0.593768
Trub_Rpro	50	57	RPROg8725	TRUBg4133	Rp11	Tr3	A	0.211119	0.603625
Trub_Rpro	50	58	RPROg8726	TRUBg4134	Rp11	Tr3	A	0.0393185	0.617662
Trub_Rpro	50	59	RPROg8727	TRUBg4137	Rp11	Tr3	A	0.235007	0.39846
Trub_Rpro	50	60	RPROg8728	TRUBg4138	Rp11	Tr3	A	0.150784	0.66572
Trub_Rpro	50	61	RPROg8729	TRUBg4141	Rp11	Tr3	A	0.118148	0.468541
Trub_Rpro	50	62	RPROg8730	TRUBg4142	Rp11	Tr3	A	0.502524	0.642075
Trub_Rpro	50	63	RPROg8731	TRUBg4143	Rp11	Tr3	A	0.112677	0.47303
Trub_Rpro	50	64	RPROg8732	TRUBg4144	Rp11	Tr3	A	0.664145	0.208657
Trub_Rpro	50	65	RPROg8733	TRUBg4145	Rp11	Tr3	A	0.156431	0.63295
Trub_Rpro	50	66	RPROg8734	TRUBg4146	Rp11	Tr3	A	0.0564697	0.560584
Trub_Rpro	50	67	RPROg8735	TRUBg4148	Rp11	Tr3	A	0.313157	0.680767
Trub_Rpro	50	68	RPROg8737	TRUBg4149	Rp11	Tr3	A	0.0799901	0.560716
Trub_Rpro	50	69	RPROg8738	TRUBg4151	Rp11	Tr3	A	0.19829	0.202671
Trub_Rpro	50	70	RPROg8741	TRUBg4152	Rp11	Tr3	A	0.0766174	0.173223
Trub_Rpro	50	71	RPROg8744	TRUBg4153	Rp11	Tr3	A	0.0284587	0.512133
Trub_Rpro	50	72	RPROg8745	TRUBg4154	Rp11	Tr3	A	0.0613692	0.674867
Trub_Rpro	50	73	RPROg8747	TRUBg4155	Rp11	Tr3	A	0.0114594	0.412315
Trub_Rpro	50	74	RPROg8748	TRUBg4156	Rp11	Tr3	A	0.540837	0.244536
Trub_Rpro	50	75	RPROg8751	TRUBg4158	Rp11	Tr3	A	0.323737	0.376045
Trub_Rpro	50	76	RPROg8752	TRUBg4160	Rp11	Tr3	A	0.0419484	0.559174
Trub_Rpro	50	77	RPROg8753	TRUBg4161	Rp11	Tr3	A	0.0372335	0.480874
Trub_Rpro	50	78	RPROg8756	TRUBg4165	Rp11	Tr3	A	0.0769653	0.71551
Trub_Rpro	50	79	RPROg8757	TRUBg4166	Rp11	Tr3	A	0.158602	0.439853
Trub_Rpro	50	80	RPROg8758	TRUBg4167	Rp11	Tr3	A	0.289881	0.629425
Trub_Rpro	50	81	RPROg8759	TRUBg4168	Rp11	Tr3	A	0.294413	0.19447
Trub_Rpro	50	82	RPROg8760	TRUBg4170	Rp11	Tr3	A	0.105693	0.0637655
Trub_Rpro	50	83	RPROg8762	TRUBg4178	Rp11	Tr3	A	0.055585	0.524318
Trub_Rpro	50	84	RPROg8764	TRUBg4179	Rp11	Tr3	A	0.0302782	0.578139
Trub_Rpro	50	85	RPROg8765	TRUBg4180	Rp11	Tr3	A	0.306185	0.355934
Trub_Rpro	50	86	RPROg8768	TRUBg4183	Rp11	Tr3	A	0.124512	0.478662
Trub_Rpro	50	87	RPROg8771	TRUBg4186	Rp11	Tr3	A	0.284947	0.812688
Trub_Rpro	50	88	RPROg8772	TRUBg4187	Rp11	Tr3	A	0.325724	0.306252
Trub_Rpro	50	89	RPROg8773	TRUBg4188	Rp11	Tr3	A	0.0912587	0.408016
Trub_Rpro	50	90	RPROg8775	TRUBg4189	Rp11	Tr3	A	0.418168	0.809808
Trub_Rpro	50	91	RPROg8776	TRUBg4190	Rp11	Tr3	A	0.244944	0.497889
Trub_Rpro	50	92	RPROg8780	TRUBg4195	Rp11	Tr3	A	0.178075	0.777442
Trub_Rpro	50	93	RPROg8786	TRUBg4201	Rp11	Tr3	A	0.211974	0.902475
Trub_Rpro	50	94	RPROg8811	TRUBg4203	Rp11	Tr3	A	0.089679	0.576949
Trub_Rpro	50	95	RPROg8814	TRUBg4204	Rp11	Tr3	A	0.0458817	0.823484
Trub_Rpro	50	96	RPROg8815	TRUBg4205	Rp11	Tr3	A	0.139623	0.359145
Trub_Rpro	50	97	RPROg8816	TRUBg4206	Rp11	Tr3	A	0.445247	0.460682
Trub_Rpro	50	98	RPROg8820	TRUBg4210	Rp11	Tr3	A	0.407546	0.493332
Trub_Rpro	50	99	RPROg8822	TRUBg4211	Rp11	Tr3	A	0.0758171	0.908127
Trub_Rpro	50	100	RPROg8826	TRUBg4219	Rp11	Tr3	A	0.0862013	0.928716
Trub_Rpro	50	101	RPROg8828	TRUBg4220	Rp11	Tr3	A	0.212154	0.682564
Trub_Rpro	50	102	RPROg8829	TRUBg4221	Rp11	Tr3	A	0.259531	0.656206
Trub_Rpro	50	103	RPROg8830	TRUBg4222	Rp11	Tr3	A	0.00519888	0.696542
Trub_Rpro	50	104	RPROg8832	TRUBg4227	Rp11	Tr3	A	0.0636754	0.481166
Trub_Rpro	50	105	RPROg8833	TRUBg4228	Rp11	Tr3	A	0.105586	0.508248
Trub_Rpro	50	106	RPROg8836	TRUBg4230	Rp11	Tr3	A	0.104169	0.652939
Trub_Rpro	50	107	RPROg8837	TRUBg4231	Rp11	Tr3	A	0.0309876	0.52891
Trub_Rpro	50	108	RPROg8846	TRUBg4236	Rp11	Tr3	A	0.0630252	0.55581
Trub_Rpro	50	109	RPROg8847	TRUBg4239	Rp11	Tr3	A	0.0177629	0.77066
Trub_Rpro	50	110	RPROg8848	TRUBg4240	Rp11	Tr3	A	0.515844	0.651007
Trub_Rpro	50	111	RPROg8849	TRUBg4242	Rp11	Tr3	A	0.286997	0.778946
Trub_Rpro	50	112	RPROg8851	TRUBg4243	Rp11	Tr3	A	0.142174	0.568007
Trub_Rpro	50	113	RPROg8852	TRUBg4244	Rp11	Tr3	A	0.0532061	0.634516
Trub_Rpro	50	114	RPROg8853	TRUBg4245	Rp11	Tr3	A	0.205945	0.683908
Trub_Rpro	50	115	RPROg8857	TRUBg4249	Rp11	Tr3	A	0.730057	0.616731
Trub_Rpro	50	116	RPROg8859	TRUBg4250	Rp11	Tr3	A	0.136474	0.483484
Trub_Rpro	50	117	RPROg8860	TRUBg4252	Rp11	Tr3	A	0.114506	0.592934
Trub_Rpro	50	118	RPROg8868	TRUBg4254	Rp11	Tr3	A	0.0554654	0.557406
Trub_Rpro	50	119	RPROg8869	TRUBg4255	Rp11	Tr3	A	0.00309119	0.448337
Trub_Rpro	50	120	RPROg8872	TRUBg4256	Rp11	Tr3	A	0.135057	0.619388
Trub_Rpro	50	121	RPROg8874	TRUBg4260	Rp11	Tr3	A	0.105763	0.53952
Trub_Rpro	50	122	RPROg8875	TRUBg4261	Rp11	Tr3	A	0.124117	0.632027
Trub_Rpro	50	123	RPROg8876	TRUBg4262	Rp11	Tr3	A	0.109616	0.724181
Trub_Rpro	50	124	RPROg8877	TRUBg4263	Rp11	Tr3	A	0.0191607	0.64172
Trub_Rpro	50	125	RPROg8879	TRUBg4264	Rp11	Tr3	A	0.301746	0.329458
Trub_Rpro	50	126	RPROg8880	TRUBg4265	Rp11	Tr3	A	0.0161856	0.89468
Trub_Rpro	50	127	RPROg8885	TRUBg4266	Rp11	Tr3	A	0.27043	0.33394
Trub_Rpro	50	128	RPROg8887	TRUBg4267	Rp11	Tr3	A	0.181711	0.492998
Trub_Rpro	50	129	RPROg8888	TRUBg4268	Rp11	Tr3	A	0.42981	0.842098
Trub_Rpro	50	130	RPROg8889	TRUBg4269	Rp11	Tr3	A	0.0271579	0.546141
Trub_Rpro	50	131	RPROg8890	TRUBg4270	Rp11	Tr3	A	0.101822	0.469435
Trub_Rpro	50	132	RPROg8891	TRUBg4271	Rp11	Tr3	A	0.0785913	0.583446
Trub_Rpro	50	133	RPROg8892	TRUBg4272	Rp11	Tr3	A	0.208484	0.373756
Trub_Rpro	50	134	RPROg8893	TRUBg4274	Rp11	Tr3	A	0.130124	0.307846
Trub_Rpro	50	135	RPROg8894	TRUBg4275	Rp11	Tr3	A	0.240521	0.401778
Trub_Rpro	50	136	RPROg8896	TRUBg4278	Rp11	Tr3	A	0.064186	0.68029
Trub_Rpro	50	137	RPROg8902	TRUBg4279	Rp11	Tr3	A	0.0203909	0.568614
Trub_Rpro	50	138	RPROg8905	TRUBg4280	Rp11	Tr3	A	0.183287	0.724908
Trub_Rpro	50	139	RPROg8910	TRUBg4284	Rp11	Tr3	A	0.0464408	0.574987
Trub_Rpro	50	140	RPROg8913	TRUBg4285	Rp11	Tr3	A	0.268214	0.821362
Trub_Rpro	50	141	RPROg8915	TRUBg4288	Rp11	Tr3	A	0.118854	0.399952
Trub_Rpro	50	142	RPROg8938	TRUBg4293	Rp11	Tr3	A	0.0929529	0.503069
Trub_Rpro	50	143	RPROg8939	TRUBg4294	Rp11	Tr3	A	0.339149	0.24811
Trub_Rpro	50	144	RPROg8941	TRUBg4295	Rp11	Tr3	A	0.0608062	0.474842
Trub_Rpro	50	145	RPROg8942	TRUBg4296	Rp11	Tr3	A	0.165935	0.724941
Trub_Rpro	50	146	RPROg8943	TRUBg4297	Rp11	Tr3	A	0.0649238	0.518452
Trub_Rpro	50	147	RPROg8944	TRUBg4298	Rp11	Tr3	A	0.192086	0.776086
Trub_Rpro	50	148	RPROg8946	TRUBg4299	Rp11	Tr3	A	0.0421163	0.688224
Trub_Rpro	50	149	RPROg8947	TRUBg4301	Rp11	Tr3	A	0.104039	0.280273
Trub_Rpro	50	150	RPROg8948	TRUBg4302	Rp11	Tr3	A	0.134419	0.464511
Trub_Rpro	50	151	RPROg8949	TRUBg4303	Rp11	Tr3	A	0.0275381	0.473454
Trub_Rpro	50	152	RPROg8951	TRUBg4304	Rp11	Tr3	A	0.0266864	0.652765
Trub_Rpro	50	153	RPROg8953	TRUBg4305	Rp11	Tr3	A	0.439077	0.699123
Trub_Rpro	50	154	RPROg8955	TRUBg4306	Rp11	Tr3	A	0.138694	0.481417
Trub_Rpro	50	155	RPROg8964	TRUBg4307	Rp11	Tr3	A	0.175864	0.372233
Trub_Rpro	50	156	RPROg8969	TRUBg4309	Rp11	Tr3	A	0.275426	0.903504
Trub_Rpro	50	157	RPROg8970	TRUBg4310	Rp11	Tr3	A	0.201216	0.345524
Trub_Rpro	50	158	RPROg8971	TRUBg4311	Rp11	Tr3	A	-2	-2
Trub_Rpro	50	159	RPROg8990	TRUBg4329	Rp11	Tr3	A	0.427423	0.849857
Trub_Rpro	50	160	RPROg8993	TRUBg4331	Rp11	Tr3	A	0.155918	0.50281
Trub_Rpro	50	161	RPROg8994	TRUBg4332	Rp11	Tr3	A	0.0647885	0.330663
Trub_Rpro	50	162	RPROg8996	TRUBg4333	Rp11	Tr3	A	0.0450413	0.599201
Trub_Rpro	50	163	RPROg8997	TRUBg4334	Rp11	Tr3	A	0.0408317	0.78127
Trub_Rpro	50	164	RPROg8998	TRUBg4335	Rp11	Tr3	A	0.0435247	0.541908
Trub_Rpro	50	165	RPROg9000	TRUBg4338	Rp11	Tr3	A	0.158143	0.336669
Trub_Rpro	50	166	RPROg9013	TRUBg4342	Rp11	Tr3	A	0.246039	0.176876
Trub_Rpro	50	167	RPROg9014	TRUBg4343	Rp11	Tr3	A	0.102284	0.651493
Trub_Rpro	50	168	RPROg9016	TRUBg4344	Rp11	Tr3	A	0.181664	0.593837
Trub_Rpro	50	169	RPROg9017	TRUBg4345	Rp11	Tr3	A	0.172877	0.614005
Trub_Rpro	50	170	RPROg9018	TRUBg4346	Rp11	Tr3	A	0.0455395	0.671134
Trub_Rpro	50	171	RPROg9019	TRUBg4347	Rp11	Tr3	A	0.0247758	0.444798
Trub_Rpro	50	172	RPROg9020	TRUBg4349	Rp11	Tr3	A	-2	-2
Trub_Rpro	50	173	RPROg9022	TRUBg4350	Rp11	Tr3	A	0.0388332	0.561685
Trub_Rpro	50	174	RPROg9023	TRUBg4351	Rp11	Tr3	A	0.051342	0.63426
Trub_Rpro	50	175	RPROg9024	TRUBg4352	Rp11	Tr3	A	0.0350748	0.428832
Trub_Rpro	50	176	RPROg9026	TRUBg4353	Rp11	Tr3	A	0.0443741	0.676608
Trub_Rpro	50	177	RPROg9027	TRUBg4354	Rp11	Tr3	A	0.020048	0.454446
Trub_Rpro	50	178	RPROg9029	TRUBg4355	Rp11	Tr3	A	0.0329291	0.766343
Trub_Rpro	50	179	RPROg9035	TRUBg4358	Rp11	Tr3	A	0.0213918	0.213565
Trub_Rpro	50	180	RPROg9037	TRUBg4360	Rp11	Tr3	A	0.0286234	0.654539
Trub_Rpro	50	181	RPROg9038	TRUBg4361	Rp11	Tr3	A	0.0113245	0.379719
Trub_Rpro	50	182	RPROg9040	TRUBg4365	Rp11	Tr3	A	0.0760218	0.581999
Trub_Rpro	50	183	RPROg9041	TRUBg4366	Rp11	Tr3	A	0.0325085	0.466091
Trub_Rpro	50	184	RPROg9042	TRUBg4367	Rp11	Tr3	A	0.0049587	0.597249
Trub_Rpro	50	185	RPROg9043	TRUBg4368	Rp11	Tr3	A	0.0417529	0.481931
Trub_Rpro	50	186	RPROg9044	TRUBg4369	Rp11	Tr3	A	0.0364273	0.432724
Trub_Rpro	50	187	RPROg9053	TRUBg4375	Rp11	Tr3	A	0.0155013	0.539319
Trub_Rpro	50	188	RPROg9054	TRUBg4376	Rp11	Tr3	A	0.0460031	0.55933
Trub_Rpro	51	0	RPROg8017	TRUBg3695	Rp11	Tr3	A	0.28197	0.894295
Trub_Rpro	51	1	RPROg8018	TRUBg3697	Rp11	Tr3	A	0.205971	1.68941
Trub_Rpro	51	2	RPROg8022	TRUBg3700	Rp11	Tr3	A	0.218253	0.262982
Trub_Rpro	51	3	RPROg8025	TRUBg3701	Rp11	Tr3	A	0.796948	0.144135
Trub_Rpro	51	4	RPROg8029	TRUBg3702	Rp11	Tr3	A	0.120931	0.826252
Trub_Rpro	51	5	RPROg8030	TRUBg3703	Rp11	Tr3	A	0.131517	0.959904
Trub_Rpro	51	6	RPROg8031	TRUBg3704	Rp11	Tr3	A	0.274637	1.45651
Trub_Rpro	51	7	RPROg8032	TRUBg3705	Rp11	Tr3	A	0.865792	0.536617
Trub_Rpro	51	8	RPROg8033	TRUBg3707	Rp11	Tr3	A	0.154273	0.825062
Trub_Rpro	51	9	RPROg8034	TRUBg3708	Rp11	Tr3	A	0.101926	0.98368
Trub_Rpro	51	10	RPROg8035	TRUBg3709	Rp11	Tr3	A	0.0645797	0.731671
Trub_Rpro	51	11	RPROg8036	TRUBg3710	Rp11	Tr3	A	0.0702339	0.737799
Trub_Rpro	51	12	RPROg8037	TRUBg3711	Rp11	Tr3	A	0.0386498	0.962696
Trub_Rpro	51	13	RPROg8038	TRUBg3712	Rp11	Tr3	A	-2	-2
Trub_Rpro	51	14	RPROg8039	TRUBg3715	Rp11	Tr3	A	0.1406	0.871836
Trub_Rpro	51	15	RPROg8040	TRUBg3716	Rp11	Tr3	A	0.0226355	0.655201
Trub_Rpro	51	16	RPROg8041	TRUBg3717	Rp11	Tr3	A	0.291895	0.959415
Trub_Rpro	51	17	RPROg8042	TRUBg3718	Rp11	Tr3	A	0.155683	0.994252
Trub_Rpro	51	18	RPROg8043	TRUBg3719	Rp11	Tr3	A	0.174026	1.08691
Trub_Rpro	51	19	RPROg8051	TRUBg3729	Rp11	Tr3	A	0.0387224	1.18269
Trub_Rpro	51	20	RPROg8058	TRUBg3742	Rp11	Tr3	A	0.0840676	0.757999
Trub_Rpro	51	21	RPROg8061	TRUBg3743	Rp11	Tr3	A	0.0517804	0.833257
Trub_Rpro	51	22	RPROg8062	TRUBg3744	Rp11	Tr3	A	0.0129373	0.351882
Trub_Rpro	51	23	RPROg8080	TRUBg3756	Rp11	Tr3	A	0.0280008	0.758626
Trub_Rpro	51	24	RPROg8082	TRUBg3757	Rp11	Tr3	A	0.397009	0.508539
Trub_Rpro	51	25	RPROg8107	TRUBg3780	Rp11	Tr3	A	0.264007	0.311831
Trub_Rpro	51	26	RPROg8110	TRUBg3781	Rp11	Tr3	A	0.177129	0.585377
Trub_Rpro	51	27	RPROg8111	TRUBg3782	Rp11	Tr3	A	0.0720043	0.697668
Trub_Rpro	51	28	RPROg8112	TRUBg3783	Rp11	Tr3	A	0.0968084	0.676841
Trub_Rpro	51	29	RPROg8113	TRUBg3784	Rp11	Tr3	A	0.0191993	0.515903
Trub_Rpro	51	30	RPROg8114	TRUBg3785	Rp11	Tr3	A	0.0280601	0.50657
Trub_Rpro	51	31	RPROg8115	TRUBg3786	Rp11	Tr3	A	0.103123	0.592331
Trub_Rpro	51	32	RPROg8121	TRUBg3788	Rp11	Tr3	A	0.278817	0.79355
Trub_Rpro	51	33	RPROg8139	TRUBg3790	Rp11	Tr3	A	0.205098	0.62026
Trub_Rpro	51	34	RPROg8141	TRUBg3792	Rp11	Tr3	A	-2	-2
Trub_Rpro	51	35	RPROg8147	TRUBg3793	Rp11	Tr3	A	0.151602	0.937591
Trub_Rpro	51	36	RPROg8148	TRUBg3794	Rp11	Tr3	A	-2	-2
Trub_Rpro	51	37	RPROg8149	TRUBg3795	Rp11	Tr3	A	0.122001	0.551046
Trub_Rpro	51	38	RPROg8152	TRUBg3796	Rp11	Tr3	A	0.444772	0.895932
Trub_Rpro	51	39	RPROg8159	TRUBg3800	Rp11	Tr3	A	0.261598	0.795624
Trub_Rpro	51	40	RPROg8182	TRUBg3807	Rp11	Tr3	A	0.0375937	0.948673
Trub_Rpro	51	41	RPROg8183	TRUBg3808	Rp11	Tr3	A	0.091468	0.779895
Trub_Rpro	51	42	RPROg8186	TRUBg3809	Rp11	Tr3	A	0.197409	0.618447
Trub_Rpro	51	43	RPROg8187	TRUBg3810	Rp11	Tr3	A	0.0753813	0.720743
Trub_Rpro	51	44	RPROg8190	TRUBg3814	Rp11	Tr3	A	0.279114	0.895109
Trub_Rpro	51	45	RPROg8198	TRUBg3819	Rp11	Tr3	A	0.3313	1.76814
Trub_Rpro	51	46	RPROg8199	TRUBg3820	Rp11	Tr3	A	0.377194	1.12352
Trub_Rpro	51	47	RPROg8200	TRUBg3821	Rp11	Tr3	A	0.229841	0.91222
Trub_Rpro	51	48	RPROg8201	TRUBg3822	Rp11	Tr3	A	0.438496	1.06062
Trub_Rpro	51	49	RPROg8204	TRUBg3823	Rp11	Tr3	A	0.218323	1.84929
Trub_Rpro	51	50	RPROg8205	TRUBg3824	Rp11	Tr3	A	0.0345069	0.734613
Trub_Rpro	51	51	RPROg8206	TRUBg3825	Rp11	Tr3	A	1.8113	0.167165
Trub_Rpro	51	52	RPROg8208	TRUBg3827	Rp11	Tr3	A	0.370362	1.10461
Trub_Rpro	51	53	RPROg8210	TRUBg3830	Rp11	Tr3	A	0.135278	0.68166
Trub_Rpro	51	54	RPROg8211	TRUBg3831	Rp11	Tr3	A	0.0248236	0.795685
Trub_Rpro	51	55	RPROg8212	TRUBg3832	Rp11	Tr3	A	0.0333034	0.51934
Trub_Rpro	51	56	RPROg8214	TRUBg3833	Rp11	Tr3	A	0.220337	0.377675
Trub_Rpro	51	57	RPROg8219	TRUBg3834	Rp11	Tr3	A	0.506606	0.806316
Trub_Rpro	51	58	RPROg8223	TRUBg3837	Rp11	Tr3	A	0.0614751	0.204686
Trub_Rpro	51	59	RPROg8224	TRUBg3839	Rp11	Tr3	A	0.105929	0.814201
Trub_Rpro	51	60	RPROg8225	TRUBg3840	Rp11	Tr3	A	0.828873	0.489129
Trub_Rpro	51	61	RPROg8227	TRUBg3841	Rp11	Tr3	A	0.112063	0.676712
Trub_Rpro	51	62	RPROg8243	TRUBg3842	Rp11	Tr3	A	0.255306	0.986324
Trub_Rpro	51	63	RPROg8245	TRUBg3843	Rp11	Tr3	A	0.277231	1.70728
Trub_Rpro	51	64	RPROg8257	TRUBg3846	Rp11	Tr3	A	0.204708	0.851335
Trub_Rpro	51	65	RPROg8264	TRUBg3848	Rp11	Tr3	A	0.0335763	0.175381
Trub_Rpro	51	66	RPROg8266	TRUBg3849	Rp11	Tr3	A	0.0731183	0.630389
Trub_Rpro	51	67	RPROg8267	TRUBg3850	Rp11	Tr3	A	0.4424	0.791174
Trub_Rpro	51	68	RPROg8269	TRUBg3851	Rp11	Tr3	A	0.427686	0.396468
Trub_Rpro	51	69	RPROg8277	TRUBg3854	Rp11	Tr3	A	0.354458	0.75716
Trub_Rpro	51	70	RPROg8283	TRUBg3857	Rp11	Tr3	A	0.0261063	0.551267
Trub_Rpro	51	71	RPROg8284	TRUBg3858	Rp11	Tr3	A	0.407074	0.694095
Trub_Rpro	51	72	RPROg8285	TRUBg3859	Rp11	Tr3	A	0.148903	0.515309
Trub_Rpro	51	73	RPROg8286	TRUBg3860	Rp11	Tr3	A	0.124582	0.523458
Trub_Rpro	51	74	RPROg8287	TRUBg3861	Rp11	Tr3	A	0.038987	0.732388
Trub_Rpro	51	75	RPROg8294	TRUBg3863	Rp11	Tr3	A	0.0589079	0.618564
Trub_Rpro	51	76	RPROg8296	TRUBg3864	Rp11	Tr3	A	0.229912	1.16912
Trub_Rpro	51	77	RPROg8297	TRUBg3865	Rp11	Tr3	A	0.33339	0.793608
Trub_Rpro	51	78	RPROg8301	TRUBg3871	Rp11	Tr3	A	0.112476	0.559044
Trub_Rpro	51	79	RPROg8303	TRUBg3876	Rp11	Tr3	A	0.27507	0.283046
Trub_Rpro	51	80	RPROg8304	TRUBg3878	Rp11	Tr3	A	0.578927	0.748897
Trub_Rpro	51	81	RPROg8306	TRUBg3879	Rp11	Tr3	A	0.283642	0.558851
Trub_Rpro	51	82	RPROg8314	TRUBg3883	Rp11	Tr3	A	0.839128	0.932161
Trub_Rpro	51	83	RPROg8320	TRUBg3885	Rp11	Tr3	A	0.523637	0.65229
Trub_Rpro	51	84	RPROg8324	TRUBg3887	Rp11	Tr3	A	0.233802	0.676227
Trub_Rpro	51	85	RPROg8325	TRUBg3888	Rp11	Tr3	A	0.103095	0.60999
Trub_Rpro	51	86	RPROg8327	TRUBg3890	Rp11	Tr3	A	0.166578	0.814517
Trub_Rpro	51	87	RPROg8331	TRUBg3893	Rp11	Tr3	A	0.0288543	0.599083
Trub_Rpro	51	88	RPROg8339	TRUBg3897	Rp11	Tr3	A	0.175789	0.986059
Trub_Rpro	51	89	RPROg8341	TRUBg3898	Rp11	Tr3	A	0.119994	0.496254
Trub_Rpro	51	90	RPROg8342	TRUBg3899	Rp11	Tr3	A	0.268793	0.557017
Trub_Rpro	51	91	RPROg8348	TRUBg3902	Rp11	Tr3	A	0.70519	0.54846
Trub_Rpro	51	92	RPROg8359	TRUBg3904	Rp11	Tr3	A	0.639562	0.545475
Trub_Rpro	51	93	RPROg8361	TRUBg3905	Rp11	Tr3	A	0.0575075	0.611511
Trub_Rpro	51	94	RPROg8363	TRUBg3906	Rp11	Tr3	A	0.612388	0.494464
Trub_Rpro	51	95	RPROg8366	TRUBg3907	Rp11	Tr3	A	0.0486943	0.763992
Trub_Rpro	51	96	RPROg8367	TRUBg3908	Rp11	Tr3	A	0.0276884	0.643417
Trub_Rpro	51	97	RPROg8368	TRUBg3909	Rp11	Tr3	A	0.113853	0.629251
Trub_Rpro	51	98	RPROg8369	TRUBg3910	Rp11	Tr3	A	0.171575	0.817848
Trub_Rpro	51	99	RPROg8371	TRUBg3911	Rp11	Tr3	A	0.267747	0.742143
Trub_Rpro	51	100	RPROg8372	TRUBg3912	Rp11	Tr3	A	0	0.508137
Trub_Rpro	51	101	RPROg8373	TRUBg3914	Rp11	Tr3	A	0.130419	0.625209
Trub_Rpro	51	102	RPROg8374	TRUBg3915	Rp11	Tr3	A	0.12574	0.655777
Trub_Rpro	51	103	RPROg8375	TRUBg3916	Rp11	Tr3	A	0.116592	0.375416
Trub_Rpro	51	104	RPROg8382	TRUBg3917	Rp11	Tr3	A	0.14644	0.287901
Trub_Rpro	51	105	RPROg8391	TRUBg3918	Rp11	Tr3	A	0.407568	0.356771
Trub_Rpro	51	106	RPROg8396	TRUBg3919	Rp11	Tr3	A	0.00444446	0.587437
Trub_Rpro	51	107	RPROg8397	TRUBg3920	Rp11	Tr3	A	0.250738	0.767659
Trub_Rpro	51	108	RPROg8402	TRUBg3921	Rp11	Tr3	A	0.224521	0.829011
Trub_Rpro	51	109	RPROg8404	TRUBg3922	Rp11	Tr3	A	0.0135264	0.699795
Trub_Rpro	51	110	RPROg8405	TRUBg3923	Rp11	Tr3	A	0.338456	0.385259
Trub_Rpro	51	111	RPROg8410	TRUBg3926	Rp11	Tr3	A	0.00926766	0.561409
Trub_Rpro	51	112	RPROg8411	TRUBg3928	Rp11	Tr3	A	0.207956	0.316753
Trub_Rpro	51	113	RPROg8412	TRUBg3929	Rp11	Tr3	A	0.0712483	0.259222
Trub_Rpro	51	114	RPROg8414	TRUBg3930	Rp11	Tr3	A	0.103505	0.665181
Trub_Rpro	51	115	RPROg8415	TRUBg3931	Rp11	Tr3	A	0.148646	0.742264
Trub_Rpro	51	116	RPROg8416	TRUBg3932	Rp11	Tr3	A	0.251155	0.620757
Trub_Rpro	51	117	RPROg8417	TRUBg3933	Rp11	Tr3	A	0.136875	1.06335
Trub_Rpro	51	118	RPROg8419	TRUBg3935	Rp11	Tr3	A	0.159054	0.850602
Trub_Rpro	51	119	RPROg8420	TRUBg3936	Rp11	Tr3	A	0.135982	0.637139
Trub_Rpro	51	120	RPROg8421	TRUBg3937	Rp11	Tr3	A	0.0299194	0.624127
Trub_Rpro	51	121	RPROg8422	TRUBg3938	Rp11	Tr3	A	0.155492	0.602918
Trub_Rpro	51	122	RPROg8423	TRUBg3939	Rp11	Tr3	A	0.0445014	0.663514
Trub_Rpro	51	123	RPROg8425	TRUBg3940	Rp11	Tr3	A	0.175585	0.624203
Trub_Rpro	51	124	RPROg8426	TRUBg3941	Rp11	Tr3	A	0.197583	0.590647
Trub_Rpro	51	125	RPROg8427	TRUBg3942	Rp11	Tr3	A	0.00807436	0.533669
Trub_Rpro	51	126	RPROg8428	TRUBg3943	Rp11	Tr3	A	0.124185	0.624663
Trub_Rpro	51	127	RPROg8429	TRUBg3944	Rp11	Tr3	A	0.111858	0.735766
Trub_Rpro	51	128	RPROg8430	TRUBg3945	Rp11	Tr3	A	0.0545881	1.16854
Trub_Rpro	51	129	RPROg8431	TRUBg3946	Rp11	Tr3	A	0.291541	0.385512
Trub_Rpro	51	130	RPROg8432	TRUBg3948	Rp11	Tr3	A	0.188641	0.586151
Trub_Rpro	51	131	RPROg8433	TRUBg3949	Rp11	Tr3	A	0.0354332	0.263781
Trub_Rpro	51	132	RPROg8444	TRUBg3953	Rp11	Tr3	A	0.1668	0.452468
Trub_Rpro	51	133	RPROg8447	TRUBg3958	Rp11	Tr3	A	0.306409	0.297145
Trub_Rpro	51	134	RPROg8451	TRUBg3962	Rp11	Tr3	A	0.124292	0.886633
Trub_Rpro	51	135	RPROg8454	TRUBg3965	Rp11	Tr3	A	0.0438394	0.796227
Trub_Rpro	51	136	RPROg8455	TRUBg3966	Rp11	Tr3	A	0.382445	0.908501
Trub_Rpro	51	137	RPROg8457	TRUBg3968	Rp11	Tr3	A	0.143217	0.454814
Trub_Rpro	51	138	RPROg8461	TRUBg3971	Rp11	Tr3	A	0.528501	0.571659
Trub_Rpro	51	139	RPROg8465	TRUBg3972	Rp11	Tr3	A	0.223247	0.598233
Trub_Rpro	51	140	RPROg8466	TRUBg3973	Rp11	Tr3	A	0.324473	0.742945
Trub_Rpro	51	141	RPROg8470	TRUBg3975	Rp11	Tr3	A	0.0447616	0.690895
Trub_Rpro	51	142	RPROg8471	TRUBg3976	Rp11	Tr3	A	0.0255339	0.501824
Trub_Rpro	51	143	RPROg8473	TRUBg3977	Rp11	Tr3	A	0.119605	0.825264
Trub_Rpro	51	144	RPROg8474	TRUBg3978	Rp11	Tr3	A	0.049712	0.610612
Trub_Rpro	51	145	RPROg8475	TRUBg3979	Rp11	Tr3	A	0.216745	0.691441
Trub_Rpro	51	146	RPROg8476	TRUBg3980	Rp11	Tr3	A	0.146232	0.793859
Trub_Rpro	51	147	RPROg8477	TRUBg3981	Rp11	Tr3	A	0.0467409	0.652251
Trub_Rpro	51	148	RPROg8478	TRUBg3982	Rp11	Tr3	A	0.0599135	0.750802
Trub_Rpro	51	149	RPROg8479	TRUBg3983	Rp11	Tr3	A	0.0740135	0.671754
Trub_Rpro	51	150	RPROg8480	TRUBg3984	Rp11	Tr3	A	0.0259813	0.750284
Trub_Rpro	51	151	RPROg8482	TRUBg3985	Rp11	Tr3	A	0.0399176	0.598671
Trub_Rpro	51	152	RPROg8487	TRUBg3988	Rp11	Tr3	A	0.0692867	0.738449
Trub_Rpro	51	153	RPROg8488	TRUBg3989	Rp11	Tr3	A	0.428567	0.636887
Trub_Rpro	51	154	RPROg8489	TRUBg3990	Rp11	Tr3	A	0.0160448	0.331301
Trub_Rpro	51	155	RPROg8490	TRUBg3997	Rp11	Tr3	A	0.135918	0.626057
Trub_Rpro	51	156	RPROg8491	TRUBg3998	Rp11	Tr3	A	0.0403479	0.552954
Trub_Rpro	51	157	RPROg8492	TRUBg3999	Rp11	Tr3	A	0.223683	0.81961
Trub_Rpro	51	158	RPROg8493	TRUBg4001	Rp11	Tr3	A	0.132252	0.736274
Trub_Rpro	51	159	RPROg8494	TRUBg4002	Rp11	Tr3	A	0.261835	0.608627
Trub_Rpro	51	160	RPROg8495	TRUBg4003	Rp11	Tr3	A	0.2802	0.657143
Trub_Rpro	51	161	RPROg8508	TRUBg4009	Rp11	Tr3	A	0.102681	0.228926
Trub_Rpro	51	162	RPROg8510	TRUBg4010	Rp11	Tr3	A	0.177702	0.8298
Trub_Rpro	52	0	RPROg11253	TRUBg5562	Rp11	Tr3	A	0.241669	0.716909
Trub_Rpro	52	1	RPROg11278	TRUBg5588	Rp11	Tr3	A	0.747191	1.42858
Trub_Rpro	52	2	RPROg11298	TRUBg5608	Rp11	Tr3	A	1.05277	0.168838
Trub_Rpro	52	3	RPROg11302	TRUBg5611	Rp11	Tr3	A	0.0438046	0.795347
Trub_Rpro	52	4	RPROg11304	TRUBg5612	Rp11	Tr3	A	0.210847	0.175316
Trub_Rpro	52	5	RPROg11307	TRUBg5613	Rp11	Tr3	A	0.147479	0.78974
Trub_Rpro	52	6	RPROg11313	TRUBg5616	Rp11	Tr3	A	0.0854724	0.971676
Trub_Rpro	52	7	RPROg11314	TRUBg5617	Rp11	Tr3	A	0.0867096	0.502046
Trub_Rpro	52	8	RPROg11323	TRUBg5620	Rp11	Tr3	A	0.0223543	0.681642
Trub_Rpro	52	9	RPROg11326	TRUBg5621	Rp11	Tr3	A	-2	-2
Trub_Rpro	52	10	RPROg11344	TRUBg5628	Rp11	Tr3	A	0.137557	0.578294
Trub_Rpro	52	11	RPROg11368	TRUBg5638	Rp11	Tr3	A	0.217498	1.07896
Trub_Rpro	52	12	RPROg11369	TRUBg5639	Rp11	Tr3	A	0.0774753	0.687158
Trub_Rpro	52	13	RPROg11370	TRUBg5640	Rp11	Tr3	A	0.0113399	0.771294
Trub_Rpro	52	14	RPROg11371	TRUBg5641	Rp11	Tr3	A	0.181733	0.636123
Trub_Rpro	52	15	RPROg11372	TRUBg5643	Rp11	Tr3	A	0.0984051	0.709003
Trub_Rpro	52	16	RPROg11373	TRUBg5644	Rp11	Tr3	A	0.270424	0.974847
Trub_Rpro	52	17	RPROg11376	TRUBg5645	Rp11	Tr3	A	0.0534675	0.79573
Trub_Rpro	52	18	RPROg11382	TRUBg5647	Rp11	Tr3	A	0.0228114	0.427284
Trub_Rpro	52	19	RPROg11385	TRUBg5648	Rp11	Tr3	A	-2	-2
Trub_Rpro	52	20	RPROg11387	TRUBg5649	Rp11	Tr3	A	0.149803	0.33851
Trub_Rpro	52	21	RPROg11390	TRUBg5650	Rp11	Tr3	A	0.0530976	0.809735
Trub_Rpro	52	22	RPROg11391	TRUBg5651	Rp11	Tr3	A	0.222948	0.989677
Trub_Rpro	52	23	RPROg11392	TRUBg5653	Rp11	Tr3	A	0.392935	0.220946
Trub_Rpro	52	24	RPROg11393	TRUBg5656	Rp11	Tr3	A	0.135364	0.604623
Trub_Rpro	52	25	RPROg11404	TRUBg5657	Rp11	Tr3	A	0.048941	0.730631
Trub_Rpro	52	26	RPROg11418	TRUBg5666	Rp11	Tr3	A	-2	-2
Trub_Rpro	52	27	RPROg11420	TRUBg5667	Rp11	Tr3	A	0.0108553	0.530819
Trub_Rpro	52	28	RPROg11422	TRUBg5668	Rp11	Tr3	A	0.346318	0.674004
Trub_Rpro	52	29	RPROg11423	TRUBg5669	Rp11	Tr3	A	0.0504567	0.706638
Trub_Rpro	52	30	RPROg11424	TRUBg5670	Rp11	Tr3	A	0.439336	0.721466
Trub_Rpro	52	31	RPROg11425	TRUBg5671	Rp11	Tr3	A	0.114993	0.833493
Trub_Rpro	52	32	RPROg11426	TRUBg5672	Rp11	Tr3	A	0.207011	0.648368
Trub_Rpro	52	33	RPROg11427	TRUBg5673	Rp11	Tr3	A	0.110763	0.619435
Trub_Rpro	52	34	RPROg11429	TRUBg5675	Rp11	Tr3	A	0.251823	0.814465
Trub_Rpro	52	35	RPROg11430	TRUBg5676	Rp11	Tr3	A	0.435457	0.490628
Trub_Rpro	52	36	RPROg11431	TRUBg5678	Rp11	Tr3	A	0.0592505	0.628815
Trub_Rpro	52	37	RPROg11433	TRUBg5680	Rp11	Tr3	A	0.0332158	0.406198
Trub_Rpro	52	38	RPROg11436	TRUBg5682	Rp11	Tr3	A	0.132554	1.28518
Trub_Rpro	52	39	RPROg11443	TRUBg5683	Rp11	Tr3	A	0.251399	1.64977
Trub_Rpro	52	40	RPROg11450	TRUBg5685	Rp11	Tr3	A	0.0584099	0.94494
Trub_Rpro	52	41	RPROg11453	TRUBg5688	Rp11	Tr3	A	0.110974	1.00136
Trub_Rpro	52	42	RPROg11455	TRUBg5689	Rp11	Tr3	A	0.0144062	0.807772
Trub_Rpro	52	43	RPROg11458	TRUBg5692	Rp11	Tr3	A	0.1862	0.653455
Trub_Rpro	52	44	RPROg11462	TRUBg5697	Rp11	Tr3	A	0.150417	0.407022
Trub_Rpro	52	45	RPROg11463	TRUBg5698	Rp11	Tr3	A	0.487922	1.26096
Trub_Rpro	52	46	RPROg11466	TRUBg5702	Rp11	Tr3	A	0.391903	1.00924
Trub_Rpro	52	47	RPROg11467	TRUBg5704	Rp11	Tr3	A	0.0464493	0.653194
Trub_Rpro	52	48	RPROg11470	TRUBg5705	Rp11	Tr3	A	0.354129	0.727431
Trub_Rpro	52	49	RPROg11476	TRUBg5707	Rp11	Tr3	A	0.785703	1.15238
Trub_Rpro	52	50	RPROg11494	TRUBg5713	Rp11	Tr3	A	0.0708169	0.598039
Trub_Rpro	52	51	RPROg11495	TRUBg5714	Rp11	Tr3	A	0.0379252	0.666866
Trub_Rpro	52	52	RPROg11496	TRUBg5715	Rp11	Tr3	A	0.104708	1.09693
Trub_Rpro	52	53	RPROg11497	TRUBg5716	Rp11	Tr3	A	0.0182339	0.379207
Trub_Rpro	52	54	RPROg11499	TRUBg5717	Rp11	Tr3	A	0.0247213	0.438022
Trub_Rpro	52	55	RPROg11500	TRUBg5718	Rp11	Tr3	A	0.142125	0.59319
Trub_Rpro	52	56	RPROg11502	TRUBg5719	Rp11	Tr3	A	0.25033	0.488134
Trub_Rpro	52	57	RPROg11506	TRUBg5727	Rp11	Tr3	A	0.10052	0.78536
Trub_Rpro	52	58	RPROg11507	TRUBg5728	Rp11	Tr3	A	0.148861	0.783991
Trub_Rpro	52	59	RPROg11508	TRUBg5729	Rp11	Tr3	A	0.0248514	0.857636
Trub_Rpro	52	60	RPROg11513	TRUBg5732	Rp11	Tr3	A	0.205525	0.474331
Trub_Rpro	52	61	RPROg11517	TRUBg5734	Rp11	Tr3	A	0.157409	0.262591
Trub_Rpro	52	62	RPROg11522	TRUBg5737	Rp11	Tr3	A	0.150526	1.14033
Trub_Rpro	52	63	RPROg11526	TRUBg5742	Rp11	Tr3	A	0.0878939	0.90526
Trub_Rpro	52	64	RPROg11527	TRUBg5743	Rp11	Tr3	A	0.153992	1.3268
Trub_Rpro	52	65	RPROg11529	TRUBg5745	Rp11	Tr3	A	0.194616	1.17876
Trub_Rpro	52	66	RPROg11531	TRUBg5747	Rp11	Tr3	A	0.0344742	1.26832
Trub_Rpro	52	67	RPROg11532	TRUBg5748	Rp11	Tr3	A	0.0672899	0.431739
Trub_Rpro	52	68	RPROg11535	TRUBg5754	Rp11	Tr3	A	-2	-2
Trub_Rpro	52	69	RPROg11539	TRUBg5756	Rp11	Tr3	A	0.116684	1.10617
Trub_Rpro	52	70	RPROg11542	TRUBg5758	Rp11	Tr3	A	0.232184	0.299019
Trub_Rpro	52	71	RPROg11544	TRUBg5759	Rp11	Tr3	A	0.228253	0.707175
Trub_Rpro	52	72	RPROg11562	TRUBg5776	Rp11	Tr3	A	0.266707	0.51134
Trub_Rpro	53	0	RPROg9215	TRUBg4459	Rp11	Tr3	A	0.103441	0.631033
Trub_Rpro	53	1	RPROg9216	TRUBg4460	Rp11	Tr3	A	0.0126263	0.771407
Trub_Rpro	53	2	RPROg9217	TRUBg4461	Rp11	Tr3	A	0.156081	0.25589
Trub_Rpro	53	3	RPROg9219	TRUBg4462	Rp11	Tr3	A	0.0282362	0.64507
Trub_Rpro	53	4	RPROg9220	TRUBg4463	Rp11	Tr3	A	0.133236	0.423647
Trub_Rpro	53	5	RPROg9221	TRUBg4464	Rp11	Tr3	A	0.100563	0.707814
Trub_Rpro	53	6	RPROg9239	TRUBg4474	Rp11	Tr3	A	0.332969	0.598459
Trub_Rpro	53	7	RPROg9246	TRUBg4476	Rp11	Tr3	A	0.03245	0.595249
Trub_Rpro	53	8	RPROg9253	TRUBg4479	Rp11	Tr3	A	0.204952	0.613893
Trub_Rpro	53	9	RPROg9272	TRUBg4486	Rp11	Tr3	A	0.288683	0.64745
Trub_Rpro	53	10	RPROg9280	TRUBg4487	Rp11	Tr3	A	0.254965	0.969476
Trub_Rpro	53	11	RPROg9288	TRUBg4488	Rp11	Tr3	A	0.285653	0.579418
Trub_Rpro	53	12	RPROg9290	TRUBg4489	Rp11	Tr3	A	0.340598	0.78505
Trub_Rpro	53	13	RPROg9293	TRUBg4490	Rp11	Tr3	A	0.0684452	0.590361
Trub_Rpro	53	14	RPROg9301	TRUBg4491	Rp11	Tr3	A	0.147132	0.577479
Trub_Rpro	53	15	RPROg9303	TRUBg4492	Rp11	Tr3	A	0.172081	1.167
Trub_Rpro	53	16	RPROg9320	TRUBg4499	Rp11	Tr3	A	0.0750199	0.962766
Trub_Rpro	53	17	RPROg9322	TRUBg4500	Rp11	Tr3	A	0.0785841	0.548579
Trub_Rpro	53	18	RPROg9340	TRUBg4503	Rp11	Tr3	A	0.123744	0.594923
Trub_Rpro	53	19	RPROg9341	TRUBg4504	Rp11	Tr3	A	0.00604537	0.260836
Trub_Rpro	53	20	RPROg9343	TRUBg4505	Rp11	Tr3	A	0.0460065	0.719653
Trub_Rpro	53	21	RPROg9345	TRUBg4506	Rp11	Tr3	A	0.0856047	0.519416
Trub_Rpro	53	22	RPROg9346	TRUBg4507	Rp11	Tr3	A	0.0793667	0.441946
Trub_Rpro	53	23	RPROg9348	TRUBg4508	Rp11	Tr3	A	0.0975038	0.584337
Trub_Rpro	53	24	RPROg9349	TRUBg4509	Rp11	Tr3	A	0.478846	0.759502
Trub_Rpro	53	25	RPROg9350	TRUBg4510	Rp11	Tr3	A	0.304368	0.719264
Trub_Rpro	53	26	RPROg9351	TRUBg4511	Rp11	Tr3	A	0.381011	0.548237
Trub_Rpro	53	27	RPROg9352	TRUBg4512	Rp11	Tr3	A	0.112545	0.449472
Trub_Rpro	53	28	RPROg9353	TRUBg4513	Rp11	Tr3	A	0.0346883	0.537182
Trub_Rpro	53	29	RPROg9376	TRUBg4519	Rp11	Tr3	A	0.122813	0.252867
Trub_Rpro	53	30	RPROg9378	TRUBg4520	Rp11	Tr3	A	0.0311895	0.475988
Trub_Rpro	53	31	RPROg9383	TRUBg4521	Rp11	Tr3	A	-2	-2
Trub_Rpro	53	32	RPROg9385	TRUBg4524	Rp11	Tr3	A	0.0159468	0.452947
Trub_Rpro	53	33	RPROg9386	TRUBg4525	Rp11	Tr3	A	0.112003	0.191355
Trub_Rpro	53	34	RPROg9387	TRUBg4526	Rp11	Tr3	A	-2	-2
Trub_Rpro	53	35	RPROg9389	TRUBg4527	Rp11	Tr3	A	0.00775535	0.704879
Trub_Rpro	53	36	RPROg9390	TRUBg4528	Rp11	Tr3	A	0.0582363	0.599845
Trub_Rpro	53	37	RPROg9391	TRUBg4529	Rp11	Tr3	A	-2	-2
Trub_Rpro	53	38	RPROg9393	TRUBg4533	Rp11	Tr3	A	0.233246	0.289823
Trub_Rpro	53	39	RPROg9394	TRUBg4538	Rp11	Tr3	A	0.598819	0.335339
Trub_Rpro	53	40	RPROg9402	TRUBg4540	Rp11	Tr3	A	0.277684	0.751598
Trub_Rpro	53	41	RPROg9405	TRUBg4543	Rp11	Tr3	A	0.0703091	0.274239
Trub_Rpro	53	42	RPROg9416	TRUBg4547	Rp11	Tr3	A	0.0377739	0.423751
Trub_Rpro	53	43	RPROg9418	TRUBg4548	Rp11	Tr3	A	0.0269656	0.468296
Trub_Rpro	53	44	RPROg9426	TRUBg4549	Rp11	Tr3	A	0.0788348	0.3044
Trub_Rpro	53	45	RPROg9434	TRUBg4550	Rp11	Tr3	A	0.262264	0.714422
Trub_Rpro	53	46	RPROg9435	TRUBg4553	Rp11	Tr3	A	0.170205	0.700103
Trub_Rpro	53	47	RPROg9438	TRUBg4557	Rp11	Tr3	A	0.269911	0.703376
Trub_Rpro	53	48	RPROg9442	TRUBg4559	Rp11	Tr3	A	0.190637	0.808272
Trub_Rpro	53	49	RPROg9445	TRUBg4561	Rp11	Tr3	A	0.0794788	1.02907
Trub_Rpro	53	50	RPROg9446	TRUBg4562	Rp11	Tr3	A	0.687842	0.26886
Trub_Rpro	53	51	RPROg9448	TRUBg4563	Rp11	Tr3	A	0.112615	0.30729
Trub_Rpro	53	52	RPROg9455	TRUBg4566	Rp11	Tr3	A	0.0372632	0.551155
Trub_Rpro	53	53	RPROg9460	TRUBg4568	Rp11	Tr3	A	0.130468	0.724468
Trub_Rpro	53	54	RPROg9462	TRUBg4569	Rp11	Tr3	A	0.112312	0.659238
Trub_Rpro	53	55	RPROg9474	TRUBg4572	Rp11	Tr3	A	0.0686394	0.591197
Trub_Rpro	53	56	RPROg9487	TRUBg4577	Rp11	Tr3	A	0.114508	0.605916
Trub_Rpro	53	57	RPROg9488	TRUBg4578	Rp11	Tr3	A	0.0514298	0.653684
Trub_Rpro	53	58	RPROg9496	TRUBg4580	Rp11	Tr3	A	0.179947	0.616481
Trub_Rpro	53	59	RPROg9498	TRUBg4581	Rp11	Tr3	A	0.647391	0.521611
Trub_Rpro	53	60	RPROg9502	TRUBg4582	Rp11	Tr3	A	0.581295	0.215906
Trub_Rpro	53	61	RPROg9505	TRUBg4583	Rp11	Tr3	A	0.415521	0.471368
Trub_Rpro	53	62	RPROg9507	TRUBg4584	Rp11	Tr3	A	0.157228	0.349226
Trub_Rpro	53	63	RPROg9508	TRUBg4585	Rp11	Tr3	A	0.0423156	0.383715
Trub_Rpro	53	64	RPROg9532	TRUBg4587	Rp11	Tr3	A	0.766899	0.385854
Trub_Rpro	54	0	RPROg9949	TRUBg4823	Rp11	Tr3	A	0.446086	0.149237
Trub_Rpro	54	1	RPROg9950	TRUBg4824	Rp11	Tr3	A	0.0457707	0.696334
Trub_Rpro	54	2	RPROg9952	TRUBg4825	Rp11	Tr3	A	0.107113	0.386608
Trub_Rpro	54	3	RPROg9953	TRUBg4826	Rp11	Tr3	A	0.0498626	0.596423
Trub_Rpro	54	4	RPROg9954	TRUBg4827	Rp11	Tr3	A	0.0773993	0.845041
Trub_Rpro	54	5	RPROg9956	TRUBg4828	Rp11	Tr3	A	0.224241	0.832186
Trub_Rpro	54	6	RPROg9961	TRUBg4831	Rp11	Tr3	A	0.242523	0.710924
Trub_Rpro	54	7	RPROg9972	TRUBg4832	Rp11	Tr3	A	0.193607	0.564811
Trub_Rpro	54	8	RPROg9995	TRUBg4834	Rp11	Tr3	A	0.029456	0.447561
Trub_Rpro	54	9	RPROg9996	TRUBg4836	Rp11	Tr3	A	0.00683507	0.770634
Trub_Rpro	54	10	RPROg9997	TRUBg4837	Rp11	Tr3	A	0.37727	0.448272
Trub_Rpro	54	11	RPROg9999	TRUBg4838	Rp11	Tr3	A	0.0871622	0.445449
Trub_Rpro	54	12	RPROg10001	TRUBg4839	Rp11	Tr3	A	0.224096	0.574437
Trub_Rpro	54	13	RPROg10003	TRUBg4841	Rp11	Tr3	A	0.0460209	0.741651
Trub_Rpro	54	14	RPROg10005	TRUBg4842	Rp11	Tr3	A	0.128312	0.699239
Trub_Rpro	54	15	RPROg10006	TRUBg4843	Rp11	Tr3	A	0.0677127	0.654932
Trub_Rpro	54	16	RPROg10007	TRUBg4844	Rp11	Tr3	A	0.216842	0.498957
Trub_Rpro	54	17	RPROg10008	TRUBg4845	Rp11	Tr3	A	0.0648415	0.655034
Trub_Rpro	54	18	RPROg10009	TRUBg4846	Rp11	Tr3	A	0.172358	0.82549
Trub_Rpro	54	19	RPROg10010	TRUBg4847	Rp11	Tr3	A	0.136913	0.536892
Trub_Rpro	54	20	RPROg10011	TRUBg4848	Rp11	Tr3	A	0.122351	0.592359
Trub_Rpro	54	21	RPROg10014	TRUBg4860	Rp11	Tr3	A	0.0583245	0.575135
Trub_Rpro	54	22	RPROg10015	TRUBg4861	Rp11	Tr3	A	0.292215	0.315946
Trub_Rpro	54	23	RPROg10017	TRUBg4862	Rp11	Tr3	A	0.0552083	0.608675
Trub_Rpro	54	24	RPROg10019	TRUBg4864	Rp11	Tr3	A	0.0530772	0.492095
Trub_Rpro	54	25	RPROg10020	TRUBg4866	Rp11	Tr3	A	0.0119644	0.50158
Trub_Rpro	54	26	RPROg10021	TRUBg4867	Rp11	Tr3	A	0.0778659	0.481602
Trub_Rpro	54	27	RPROg10023	TRUBg4868	Rp11	Tr3	A	0.11897	0.565229
Trub_Rpro	54	28	RPROg10027	TRUBg4869	Rp11	Tr3	A	0.285446	0.521666
Trub_Rpro	54	29	RPROg10028	TRUBg4870	Rp11	Tr3	A	0.691816	0.437532
Trub_Rpro	54	30	RPROg10029	TRUBg4871	Rp11	Tr3	A	0.135515	0.25749
Trub_Rpro	54	31	RPROg10030	TRUBg4872	Rp11	Tr3	A	0.239239	0.418424
Trub_Rpro	54	32	RPROg10031	TRUBg4874	Rp11	Tr3	A	0.112868	0.534729
Trub_Rpro	54	33	RPROg10032	TRUBg4875	Rp11	Tr3	A	0.149603	0.509446
Trub_Rpro	54	34	RPROg10035	TRUBg4876	Rp11	Tr3	A	0.137702	0.445924
Trub_Rpro	54	35	RPROg10036	TRUBg4878	Rp11	Tr3	A	0.191698	0.247634
Trub_Rpro	54	36	RPROg10039	TRUBg4879	Rp11	Tr3	A	1.02579	0.881889
Trub_Rpro	54	37	RPROg10041	TRUBg4882	Rp11	Tr3	A	0.0451995	0.62714
Trub_Rpro	54	38	RPROg10047	TRUBg4883	Rp11	Tr3	A	0.397988	0.479536
Trub_Rpro	55	0	RPROg9035	TRUBg4394	Rp11	Tr3	A	0.0213918	0.213565
Trub_Rpro	55	1	RPROg9037	TRUBg4396	Rp11	Tr3	A	0.0286234	0.654539
Trub_Rpro	55	2	RPROg9038	TRUBg4397	Rp11	Tr3	A	0.0113245	0.379719
Trub_Rpro	55	3	RPROg9040	TRUBg4400	Rp11	Tr3	A	0.0829955	0.409642
Trub_Rpro	55	4	RPROg9042	TRUBg4401	Rp11	Tr3	A	0.00662073	0.622848
Trub_Rpro	55	5	RPROg9043	TRUBg4402	Rp11	Tr3	A	0.0317391	0.378312
Trub_Rpro	55	6	RPROg9044	TRUBg4403	Rp11	Tr3	A	0.0300949	0.559162
Trub_Rpro	55	7	RPROg9053	TRUBg4406	Rp11	Tr3	A	0.0157167	0.544968
Trub_Rpro	55	8	RPROg9054	TRUBg4407	Rp11	Tr3	A	0.0542207	0.377891
Trub_Rpro	55	9	RPROg9058	TRUBg4408	Rp11	Tr3	A	0.0247484	0.577581
Trub_Rpro	55	10	RPROg9059	TRUBg4409	Rp11	Tr3	A	0.399678	0.685172
Trub_Rpro	55	11	RPROg9061	TRUBg4410	Rp11	Tr3	A	0.332858	0.516211
Trub_Rpro	55	12	RPROg9070	TRUBg4411	Rp11	Tr3	A	0.0359189	0.318963
Trub_Rpro	55	13	RPROg9077	TRUBg4414	Rp11	Tr3	A	-2	-2
Trub_Rpro	55	14	RPROg9079	TRUBg4415	Rp11	Tr3	A	0.0871956	0.753616
Trub_Rpro	55	15	RPROg9081	TRUBg4416	Rp11	Tr3	A	0.118998	0.600572
Trub_Rpro	55	16	RPROg9082	TRUBg4417	Rp11	Tr3	A	0.138506	0.722719
Trub_Rpro	55	17	RPROg9084	TRUBg4418	Rp11	Tr3	A	0.0483009	0.553712
Trub_Rpro	55	18	RPROg9086	TRUBg4419	Rp11	Tr3	A	0.10241	0.764193
Trub_Rpro	55	19	RPROg9089	TRUBg4420	Rp11	Tr3	A	0.207123	0.627585
Trub_Rpro	55	20	RPROg9090	TRUBg4421	Rp11	Tr3	A	-2	-2
Trub_Rpro	55	21	RPROg9091	TRUBg4423	Rp11	Tr3	A	0.152637	0.764874
Trub_Rpro	55	22	RPROg9092	TRUBg4424	Rp11	Tr3	A	-2	-2
Trub_Rpro	55	23	RPROg9098	TRUBg4425	Rp11	Tr3	A	0.032576	0.46969
Trub_Rpro	55	24	RPROg9099	TRUBg4426	Rp11	Tr3	A	0.252475	0.364803
Trub_Rpro	55	25	RPROg9100	TRUBg4427	Rp11	Tr3	A	0.0808158	0.809218
Trub_Rpro	55	26	RPROg9101	TRUBg4428	Rp11	Tr3	A	0.1689	0.434225
Trub_Rpro	55	27	RPROg9102	TRUBg4430	Rp11	Tr3	A	0.146465	0.350421
Trub_Rpro	55	28	RPROg9107	TRUBg4431	Rp11	Tr3	A	0.0311006	0.445609
Trub_Rpro	55	29	RPROg9114	TRUBg4432	Rp11	Tr3	A	0.0740267	0.482988
Trub_Rpro	55	30	RPROg9117	TRUBg4433	Rp11	Tr3	A	0.142235	0.526055
Trub_Rpro	55	31	RPROg9138	TRUBg4436	Rp11	Tr3	A	0.19551	0.683406
Trub_Rpro	56	0	RPROg9853	TRUBg4663	Rp11	Tr3	A	0.110129	0.454862
Trub_Rpro	56	1	RPROg9854	TRUBg4664	Rp11	Tr3	A	0.253459	0.348242
Trub_Rpro	56	2	RPROg9872	TRUBg4667	Rp11	Tr3	A	0.0279506	0.645375
Trub_Rpro	56	3	RPROg9873	TRUBg4668	Rp11	Tr3	A	0.126585	0.158936
Trub_Rpro	56	4	RPROg9875	TRUBg4671	Rp11	Tr3	A	0.101374	0.710156
Trub_Rpro	56	5	RPROg9876	TRUBg4672	Rp11	Tr3	A	0.0507814	0.644078
Trub_Rpro	56	6	RPROg9877	TRUBg4673	Rp11	Tr3	A	0.115904	0.846887
Trub_Rpro	56	7	RPROg9886	TRUBg4674	Rp11	Tr3	A	0.146863	0.672991
Trub_Rpro	56	8	RPROg9891	TRUBg4675	Rp11	Tr3	A	0.0530812	0.530917
Trub_Rpro	56	9	RPROg9893	TRUBg4677	Rp11	Tr3	A	0.944122	0.252225
Trub_Rpro	56	10	RPROg9895	TRUBg4678	Rp11	Tr3	A	0.126987	0.317376
Trub_Rpro	56	11	RPROg9898	TRUBg4682	Rp11	Tr3	A	0.207444	0.563762
Trub_Rpro	56	12	RPROg9899	TRUBg4683	Rp11	Tr3	A	0.0685711	0.644115
Trub_Rpro	56	13	RPROg9900	TRUBg4684	Rp11	Tr3	A	0.0547433	0.515792
Trub_Rpro	56	14	RPROg9903	TRUBg4685	Rp11	Tr3	A	0.258168	0.718839
Trub_Rpro	56	15	RPROg9904	TRUBg4686	Rp11	Tr3	A	0.441611	0.565639
Trub_Rpro	56	16	RPROg9906	TRUBg4689	Rp11	Tr3	A	0.128992	0.253243
Trub_Rpro	56	17	RPROg9908	TRUBg4692	Rp11	Tr3	A	0.212517	0.678608
Trub_Rpro	56	18	RPROg9910	TRUBg4695	Rp11	Tr3	A	0.119788	0.804628
Trub_Rpro	56	19	RPROg9912	TRUBg4696	Rp11	Tr3	A	0.67908	0.61044
Trub_Rpro	56	20	RPROg9913	TRUBg4697	Rp11	Tr3	A	0.18513	0.518531
Trub_Rpro	56	21	RPROg9914	TRUBg4698	Rp11	Tr3	A	0.282343	0.66135
Trub_Rpro	56	22	RPROg9918	TRUBg4719	Rp11	Tr3	A	0.625174	0.695046
Trub_Rpro	56	23	RPROg9927	TRUBg4730	Rp11	Tr3	A	-2	-2
Trub_Rpro	57	0	RPROg10085	TRUBg4892	Rp11	Tr3	A	0.281073	0.803558
Trub_Rpro	57	1	RPROg10087	TRUBg4893	Rp11	Tr3	A	0.121632	0.560042
Trub_Rpro	57	2	RPROg10088	TRUBg4894	Rp11	Tr3	A	0.119213	0.324467
Trub_Rpro	57	3	RPROg10093	TRUBg4895	Rp11	Tr3	A	0.187186	0.580308
Trub_Rpro	57	4	RPROg10094	TRUBg4896	Rp11	Tr3	A	-2	-2
Trub_Rpro	57	5	RPROg10103	TRUBg4898	Rp11	Tr3	A	-2	-2
Trub_Rpro	57	6	RPROg10105	TRUBg4899	Rp11	Tr3	A	1.24798	0.254643
Trub_Rpro	57	7	RPROg10120	TRUBg4906	Rp11	Tr3	A	0.0612728	0.550484
Trub_Rpro	57	8	RPROg10121	TRUBg4907	Rp11	Tr3	A	0.177847	0.550029
Trub_Rpro	57	9	RPROg10122	TRUBg4908	Rp11	Tr3	A	0.127593	0.889005
Trub_Rpro	57	10	RPROg10123	TRUBg4909	Rp11	Tr3	A	0.159324	0.531971
Trub_Rpro	57	11	RPROg10124	TRUBg4910	Rp11	Tr3	A	0.0243989	0.39606
Trub_Rpro	57	12	RPROg10126	TRUBg4911	Rp11	Tr3	A	0.0195228	0.524967
Trub_Rpro	57	13	RPROg10127	TRUBg4912	Rp11	Tr3	A	0.0400277	0.512065
Trub_Rpro	57	14	RPROg10134	TRUBg4914	Rp11	Tr3	A	0.0763433	0.365305
Trub_Rpro	57	15	RPROg10141	TRUBg4915	Rp11	Tr3	A	0.0380895	0.520938
Trub_Rpro	57	16	RPROg10144	TRUBg4916	Rp11	Tr3	A	0.0974668	0.882606
Trub_Rpro	58	0	RPROg8537	TRUBg4018	Rp11	Tr3	A	0.321364	0.798599
Trub_Rpro	58	1	RPROg8538	TRUBg4020	Rp11	Tr3	A	0.797364	1.16047
Trub_Rpro	58	2	RPROg8540	TRUBg4026	Rp11	Tr3	A	0.0734182	0.734017
Trub_Rpro	58	3	RPROg8541	TRUBg4027	Rp11	Tr3	A	0.0634617	0.544355
Trub_Rpro	58	4	RPROg8544	TRUBg4028	Rp11	Tr3	A	0.216185	0.907226
Trub_Rpro	58	5	RPROg8545	TRUBg4030	Rp11	Tr3	A	0.0598363	0.62837
Trub_Rpro	58	6	RPROg8546	TRUBg4031	Rp11	Tr3	A	0.0517559	0.835563
Trub_Rpro	58	7	RPROg8548	TRUBg4032	Rp11	Tr3	A	0.167704	0.35229
Trub_Rpro	58	8	RPROg8550	TRUBg4033	Rp11	Tr3	A	0.116091	0.843095
Trub_Rpro	58	9	RPROg8554	TRUBg4035	Rp11	Tr3	A	0.0680675	0.55592
Trub_Rpro	58	10	RPROg8555	TRUBg4036	Rp11	Tr3	A	0.108279	0.817263
Trub_Rpro	58	11	RPROg8556	TRUBg4037	Rp11	Tr3	A	0.168764	0.513915
Trub_Rpro	58	12	RPROg8557	TRUBg4038	Rp11	Tr3	A	0.248996	0.976227
Trub_Rpro	58	13	RPROg8559	TRUBg4039	Rp11	Tr3	A	0.0884311	0.707203
Trub_Rpro	58	14	RPROg8560	TRUBg4040	Rp11	Tr3	A	0.0193351	0.885469
Trub_Rpro	58	15	RPROg8561	TRUBg4041	Rp11	Tr3	A	0.150463	0.882279
Trub_Rpro	59	0	RPROg9084	TRUBg4377	Rp11	Tr3	A	0.0483009	0.553712
Trub_Rpro	59	1	RPROg9086	TRUBg4378	Rp11	Tr3	A	0.105524	0.739114
Trub_Rpro	59	2	RPROg9089	TRUBg4379	Rp11	Tr3	A	0.189824	0.630349
Trub_Rpro	59	3	RPROg9090	TRUBg4380	Rp11	Tr3	A	-2	-2
Trub_Rpro	59	4	RPROg9091	TRUBg4382	Rp11	Tr3	A	0.152637	0.764874
Trub_Rpro	59	5	RPROg9092	TRUBg4383	Rp11	Tr3	A	-2	-2
Trub_Rpro	59	6	RPROg9098	TRUBg4384	Rp11	Tr3	A	0.0325533	0.471144
Trub_Rpro	59	7	RPROg9099	TRUBg4385	Rp11	Tr3	A	0.260349	0.365962
Trub_Rpro	59	8	RPROg9100	TRUBg4386	Rp11	Tr3	A	0.0796857	0.83305
Trub_Rpro	59	9	RPROg9101	TRUBg4387	Rp11	Tr3	A	0.1689	0.416206
Trub_Rpro	59	10	RPROg9102	TRUBg4389	Rp11	Tr3	A	0.146527	0.343823
Trub_Rpro	59	11	RPROg9107	TRUBg4390	Rp11	Tr3	A	0.0311006	0.445609
Trub_Rpro	59	12	RPROg9114	TRUBg4391	Rp11	Tr3	A	0.0740267	0.482988
Trub_Rpro	59	13	RPROg9117	TRUBg4392	Rp11	Tr3	A	0.164154	0.542073
Trub_Rpro	60	0	RPROg11217	TRUBg5563	Rp11	Tr3	A	0.288724	0.616394
Trub_Rpro	60	1	RPROg11219	TRUBg5564	Rp11	Tr3	A	0.151914	0.850152
Trub_Rpro	60	2	RPROg11221	TRUBg5565	Rp11	Tr3	A	0.0384016	0.811664
Trub_Rpro	60	3	RPROg11222	TRUBg5566	Rp11	Tr3	A	0.0491638	0.850457
Trub_Rpro	60	4	RPROg11223	TRUBg5568	Rp11	Tr3	A	0.136595	0.492419
Trub_Rpro	60	5	RPROg11225	TRUBg5571	Rp11	Tr3	A	0.248424	0.676673
Trub_Rpro	60	6	RPROg11226	TRUBg5572	Rp11	Tr3	A	0.194865	0.481959
Trub_Rpro	60	7	RPROg11233	TRUBg5577	Rp11	Tr3	A	0.0177378	0.680399
Trub_Rpro	60	8	RPROg11242	TRUBg5579	Rp11	Tr3	A	0.706394	0.481049
Trub_Rpro	60	9	RPROg11243	TRUBg5580	Rp11	Tr3	A	0.0555552	0.236261
Trub_Rpro	60	10	RPROg11245	TRUBg5585	Rp11	Tr3	A	0.535832	0.799353
Trub_Rpro	60	11	RPROg11246	TRUBg5586	Rp11	Tr3	A	0.119661	0.765326
Trub_Rpro	61	0	RPROg11072	TRUBg5550	Rp11	Tr3	A	0.0270994	0.523039
Trub_Rpro	61	1	RPROg11077	TRUBg5547	Rp11	Tr3	A	0.209901	0.382044
Trub_Rpro	61	2	RPROg11079	TRUBg5546	Rp11	Tr3	A	0.0708939	0.345688
Trub_Rpro	61	3	RPROg11084	TRUBg5545	Rp11	Tr3	A	0.163356	0.592303
Trub_Rpro	61	4	RPROg11086	TRUBg5543	Rp11	Tr3	A	-2	-2
Trub_Rpro	61	5	RPROg11089	TRUBg5542	Rp11	Tr3	A	0.247687	0.773228
Trub_Rpro	61	6	RPROg11093	TRUBg5537	Rp11	Tr3	A	0.02315	0.427565
Trub_Rpro	61	7	RPROg11114	TRUBg5523	Rp11	Tr3	A	0.0319985	0.459207
Trub_Rpro	61	8	RPROg11115	TRUBg5522	Rp11	Tr3	A	0.139274	0.646439
Trub_Rpro	61	9	RPROg11122	TRUBg5519	Rp11	Tr3	A	0.0294101	0.453702
Trub_Rpro	61	10	RPROg11123	TRUBg5518	Rp11	Tr3	A	0.145121	0.599759
Trub_Rpro	61	11	RPROg11124	TRUBg5517	Rp11	Tr3	A	0.0173251	0.463775
Trub_Rpro	61	12	RPROg11125	TRUBg5516	Rp11	Tr3	A	0.0382676	0.614107
Trub_Rpro	61	13	RPROg11128	TRUBg5513	Rp11	Tr3	A	0.247805	0.60286
Trub_Rpro	61	14	RPROg11129	TRUBg5512	Rp11	Tr3	A	0.0945154	0.500641
Trub_Rpro	61	15	RPROg11148	TRUBg5509	Rp11	Tr3	A	0.0433026	0.462005
Trub_Rpro	61	16	RPROg11149	TRUBg5507	Rp11	Tr3	A	0.120124	0.256634
Trub_Rpro	61	17	RPROg11150	TRUBg5506	Rp11	Tr3	A	0.0763646	0.689595
Trub_Rpro	61	18	RPROg11151	TRUBg5505	Rp11	Tr3	A	0.0415849	0.51986
Trub_Rpro	61	19	RPROg11152	TRUBg5504	Rp11	Tr3	A	0.0259017	0.559942
Trub_Rpro	61	20	RPROg11153	TRUBg5501	Rp11	Tr3	A	0.104809	0.680037
Trub_Rpro	61	21	RPROg11154	TRUBg5500	Rp11	Tr3	A	0.016086	0.765621
Trub_Rpro	61	22	RPROg11170	TRUBg5491	Rp11	Tr3	A	0.0394317	0.428428
Trub_Rpro	61	23	RPROg11172	TRUBg5489	Rp11	Tr3	A	1.0267	0.700674
Trub_Rpro	61	24	RPROg11176	TRUBg5488	Rp11	Tr3	A	1.19851	0.493348
Trub_Rpro	62	0	RPROg11179	TRUBg5604	Rp11	Tr3	A	0.0436862	0.372691
Trub_Rpro	62	1	RPROg11180	TRUBg5603	Rp11	Tr3	A	0.0327971	0.706367
Trub_Rpro	62	2	RPROg11181	TRUBg5601	Rp11	Tr3	A	0.0501304	0.792649
Trub_Rpro	62	3	RPROg11201	TRUBg5596	Rp11	Tr3	A	0.2255	0.832424
Trub_Rpro	62	4	RPROg11204	TRUBg5595	Rp11	Tr3	A	-2	-2
Trub_Rpro	62	5	RPROg11207	TRUBg5594	Rp11	Tr3	A	0.0822671	0.501607
Trub_Rpro	62	6	RPROg11211	TRUBg5591	Rp11	Tr3	A	0.132944	0.635168
Trub_Rpro	62	7	RPROg11212	TRUBg5590	Rp11	Tr3	A	0.0267772	0.671734
Trub_Rpro	62	8	RPROg11213	TRUBg5589	Rp11	Tr3	A	0.0787445	0.583756
Trub_Rpro	62	9	RPROg11214	TRUBg5588	Rp11	Tr3	A	0.222414	0.784405
Trub_Rpro	62	10	RPROg11233	TRUBg5577	Rp11	Tr3	A	0.0177378	0.680399
Trub_Rpro	62	11	RPROg11252	TRUBg5563	Rp11	Tr3	A	0.21476	0.888806
Trub_Rpro	62	12	RPROg11254	TRUBg5560	Rp11	Tr3	A	0.872981	0.355591
Trub_Rpro	62	13	RPROg11255	TRUBg5559	Rp11	Tr3	A	0.0909664	0.495006
Trub_Rpro	62	14	RPROg11259	TRUBg5557	Rp11	Tr3	A	0.412241	0.387499
Trub_Rpro	62	15	RPROg11260	TRUBg5555	Rp11	Tr3	A	0.0333313	0.497819
Trub_Rpro	62	16	RPROg11274	TRUBg5553	Rp11	Tr3	A	0.0654886	0.843295
Trub_Rpro	63	0	RPROg9896	TRUBg4809	Rp11	Tr3	A	0.578127	0.271579
Trub_Rpro	63	1	RPROg9898	TRUBg4807	Rp11	Tr3	A	0.209443	0.568405
Trub_Rpro	63	2	RPROg9899	TRUBg4806	Rp11	Tr3	A	0.0685711	0.644115
Trub_Rpro	63	3	RPROg9900	TRUBg4805	Rp11	Tr3	A	0.0574138	0.514642
Trub_Rpro	63	4	RPROg9903	TRUBg4804	Rp11	Tr3	A	0.243138	0.699036
Trub_Rpro	63	5	RPROg9904	TRUBg4802	Rp11	Tr3	A	0.750086	0.331375
Trub_Rpro	63	6	RPROg9906	TRUBg4800	Rp11	Tr3	A	0.0993184	0.339618
Trub_Rpro	63	7	RPROg9908	TRUBg4798	Rp11	Tr3	A	0.212517	0.678608
Trub_Rpro	63	8	RPROg9910	TRUBg4793	Rp11	Tr3	A	0.118116	0.848665
Trub_Rpro	63	9	RPROg9912	TRUBg4791	Rp11	Tr3	A	2.6806	0.281653
Trub_Rpro	63	10	RPROg9913	TRUBg4790	Rp11	Tr3	A	0.18513	0.504495
Trub_Rpro	63	11	RPROg9914	TRUBg4789	Rp11	Tr3	A	0.458787	0.652765
Trub_Rpro	63	12	RPROg9925	TRUBg4769	Rp11	Tr3	A	-2	-2
Trub_Rpro	64	0	RPROg23326	TRUBg18882	Rp2	Tr5	A	0.00171013	0.637686
Trub_Rpro	64	1	RPROg23329	TRUBg18883	Rp2	Tr5	A	0.0778216	0.640869
Trub_Rpro	64	2	RPROg23330	TRUBg18884	Rp2	Tr5	A	0.0257604	0.467761
Trub_Rpro	64	3	RPROg23331	TRUBg18885	Rp2	Tr5	A	0.118306	0.672207
Trub_Rpro	64	4	RPROg23332	TRUBg18886	Rp2	Tr5	A	0.0809898	0.73229
Trub_Rpro	64	5	RPROg23333	TRUBg18887	Rp2	Tr5	A	0.119494	0.716491
Trub_Rpro	64	6	RPROg23334	TRUBg18888	Rp2	Tr5	A	0.0870785	0.20544
Trub_Rpro	64	7	RPROg23336	TRUBg18890	Rp2	Tr5	A	0.0441805	0.576204
Trub_Rpro	64	8	RPROg23337	TRUBg18891	Rp2	Tr5	A	0.0863108	0.578392
Trub_Rpro	64	9	RPROg23338	TRUBg18892	Rp2	Tr5	A	0.232315	0.773549
Trub_Rpro	64	10	RPROg23345	TRUBg18893	Rp2	Tr5	A	0.406134	1.11803
Trub_Rpro	64	11	RPROg23346	TRUBg18894	Rp2	Tr5	A	0.319191	0.451434
Trub_Rpro	64	12	RPROg23354	TRUBg18895	Rp2	Tr5	A	1.24605	0.19391
Trub_Rpro	64	13	RPROg23356	TRUBg18896	Rp2	Tr5	A	0.214215	0.626044
Trub_Rpro	64	14	RPROg23358	TRUBg18897	Rp2	Tr5	A	0.311417	0.80052
Trub_Rpro	64	15	RPROg23359	TRUBg18899	Rp2	Tr5	A	0.11885	0.712294
Trub_Rpro	64	16	RPROg23361	TRUBg18900	Rp2	Tr5	A	0.355133	1.00588
Trub_Rpro	64	17	RPROg23367	TRUBg18902	Rp2	Tr5	A	0.0807144	0.920075
Trub_Rpro	64	18	RPROg23374	TRUBg18903	Rp2	Tr5	A	0.0444271	0.822605
Trub_Rpro	64	19	RPROg23375	TRUBg18904	Rp2	Tr5	A	0.0626214	0.494251
Trub_Rpro	64	20	RPROg23376	TRUBg18905	Rp2	Tr5	A	0.135025	0.804289
Trub_Rpro	64	21	RPROg23377	TRUBg18906	Rp2	Tr5	A	0.151682	0.819599
Trub_Rpro	64	22	RPROg23378	TRUBg18907	Rp2	Tr5	A	0.0313043	0.779087
Trub_Rpro	64	23	RPROg23379	TRUBg18908	Rp2	Tr5	A	0.0237571	0.295873
Trub_Rpro	64	24	RPROg23382	TRUBg18910	Rp2	Tr5	A	0.0990664	0.941999
Trub_Rpro	64	25	RPROg23383	TRUBg18912	Rp2	Tr5	A	0.128258	0.605063
Trub_Rpro	64	26	RPROg23384	TRUBg18913	Rp2	Tr5	A	0.26557	0.515305
Trub_Rpro	64	27	RPROg23385	TRUBg18914	Rp2	Tr5	A	0.0168115	0.680408
Trub_Rpro	64	28	RPROg23387	TRUBg18915	Rp2	Tr5	A	0.0725249	0.694327
Trub_Rpro	64	29	RPROg23388	TRUBg18916	Rp2	Tr5	A	0.137913	0.687542
Trub_Rpro	64	30	RPROg23389	TRUBg18917	Rp2	Tr5	A	0.437459	0.313198
Trub_Rpro	64	31	RPROg23391	TRUBg18919	Rp2	Tr5	A	0.0293108	0.553758
Trub_Rpro	64	32	RPROg23392	TRUBg18921	Rp2	Tr5	A	0.0367022	0.763905
Trub_Rpro	64	33	RPROg23393	TRUBg18922	Rp2	Tr5	A	0.0749229	0.45502
Trub_Rpro	64	34	RPROg23395	TRUBg18923	Rp2	Tr5	A	0.825716	0.451441
Trub_Rpro	64	35	RPROg23399	TRUBg18925	Rp2	Tr5	A	0.01338	0.857741
Trub_Rpro	64	36	RPROg23403	TRUBg18928	Rp2	Tr5	A	0.0467288	0.755082
Trub_Rpro	64	37	RPROg23405	TRUBg18929	Rp2	Tr5	A	0.0772246	0.486463
Trub_Rpro	64	38	RPROg23406	TRUBg18930	Rp2	Tr5	A	0.110961	0.835834
Trub_Rpro	64	39	RPROg23411	TRUBg18931	Rp2	Tr5	A	0.532276	0.688956
Trub_Rpro	64	40	RPROg23412	TRUBg18933	Rp2	Tr5	A	0.0282037	0.723963
Trub_Rpro	64	41	RPROg23413	TRUBg18934	Rp2	Tr5	A	0.159807	0.228763
Trub_Rpro	64	42	RPROg23415	TRUBg18935	Rp2	Tr5	A	0.0730741	0.749886
Trub_Rpro	64	43	RPROg23416	TRUBg18936	Rp2	Tr5	A	0.0583819	0.760985
Trub_Rpro	64	44	RPROg23418	TRUBg18937	Rp2	Tr5	A	0.024214	0.611445
Trub_Rpro	64	45	RPROg23419	TRUBg18938	Rp2	Tr5	A	0.055372	0.631979
Trub_Rpro	64	46	RPROg23420	TRUBg18939	Rp2	Tr5	A	0.162514	0.826845
Trub_Rpro	64	47	RPROg23421	TRUBg18940	Rp2	Tr5	A	0.105829	0.716309
Trub_Rpro	64	48	RPROg23422	TRUBg18941	Rp2	Tr5	A	0.0538941	1.15819
Trub_Rpro	64	49	RPROg23423	TRUBg18942	Rp2	Tr5	A	0.158397	0.639797
Trub_Rpro	64	50	RPROg23424	TRUBg18943	Rp2	Tr5	A	0.132626	0.613811
Trub_Rpro	64	51	RPROg23426	TRUBg18944	Rp2	Tr5	A	0.133935	0.645846
Trub_Rpro	64	52	RPROg23430	TRUBg18946	Rp2	Tr5	A	0.053313	0.474509
Trub_Rpro	64	53	RPROg23433	TRUBg18948	Rp2	Tr5	A	0.0867626	0.659036
Trub_Rpro	64	54	RPROg23434	TRUBg18949	Rp2	Tr5	A	0.410339	1.10066
Trub_Rpro	64	55	RPROg23435	TRUBg18950	Rp2	Tr5	A	0.0772755	0.864358
Trub_Rpro	64	56	RPROg23436	TRUBg18951	Rp2	Tr5	A	0.0277488	0.984197
Trub_Rpro	64	57	RPROg23437	TRUBg18952	Rp2	Tr5	A	0.224539	0.382991
Trub_Rpro	64	58	RPROg23444	TRUBg18954	Rp2	Tr5	A	1.21364	0.180203
Trub_Rpro	64	59	RPROg23446	TRUBg18967	Rp2	Tr5	A	0	0.519025
Trub_Rpro	64	60	RPROg23447	TRUBg18968	Rp2	Tr5	A	0.0600998	0.901562
Trub_Rpro	64	61	RPROg23448	TRUBg18969	Rp2	Tr5	A	0.2261	0.78062
Trub_Rpro	64	62	RPROg23449	TRUBg18970	Rp2	Tr5	A	0.146181	0.970904
Trub_Rpro	64	63	RPROg23451	TRUBg18971	Rp2	Tr5	A	0.501096	0.189046
Trub_Rpro	64	64	RPROg23454	TRUBg18972	Rp2	Tr5	A	0.0446776	0.973077
Trub_Rpro	64	65	RPROg23460	TRUBg18973	Rp2	Tr5	A	0.0535168	1.13614
Trub_Rpro	64	66	RPROg23461	TRUBg18974	Rp2	Tr5	A	0.0869695	0.542562
Trub_Rpro	64	67	RPROg23463	TRUBg18975	Rp2	Tr5	A	0.181987	0.465349
Trub_Rpro	64	68	RPROg23477	TRUBg18976	Rp2	Tr5	A	0.107265	1.21047
Trub_Rpro	64	69	RPROg23478	TRUBg18977	Rp2	Tr5	A	0.072833	0.740828
Trub_Rpro	64	70	RPROg23481	TRUBg18978	Rp2	Tr5	A	0.0936479	0.624665
Trub_Rpro	64	71	RPROg23482	TRUBg18979	Rp2	Tr5	A	0.0830766	0.769791
Trub_Rpro	64	72	RPROg23484	TRUBg18981	Rp2	Tr5	A	0.131244	0.916034
Trub_Rpro	64	73	RPROg23485	TRUBg18982	Rp2	Tr5	A	0.128438	0.819728
Trub_Rpro	64	74	RPROg23486	TRUBg18983	Rp2	Tr5	A	0.137154	0.327535
Trub_Rpro	64	75	RPROg23488	TRUBg18984	Rp2	Tr5	A	0.0625683	0.35218
Trub_Rpro	64	76	RPROg23489	TRUBg18985	Rp2	Tr5	A	-2	-2
Trub_Rpro	64	77	RPROg23493	TRUBg18987	Rp2	Tr5	A	3.30775	0.219834
Trub_Rpro	64	78	RPROg23494	TRUBg18990	Rp2	Tr5	A	0.199345	0.214909
Trub_Rpro	64	79	RPROg23499	TRUBg18992	Rp2	Tr5	A	0.17303	0.661473
Trub_Rpro	64	80	RPROg23501	TRUBg18994	Rp2	Tr5	A	0.183017	0.891863
Trub_Rpro	64	81	RPROg23503	TRUBg18995	Rp2	Tr5	A	0.284837	1.23609
Trub_Rpro	64	82	RPROg23504	TRUBg18998	Rp2	Tr5	A	0.0696439	1.15441
Trub_Rpro	64	83	RPROg23507	TRUBg18999	Rp2	Tr5	A	0.068823	0.578887
Trub_Rpro	64	84	RPROg23508	TRUBg19002	Rp2	Tr5	A	0.0695259	0.597823
Trub_Rpro	64	85	RPROg23510	TRUBg19003	Rp2	Tr5	A	0.212513	0.593038
Trub_Rpro	64	86	RPROg23525	TRUBg19016	Rp2	Tr5	A	0.035507	1.1445
Trub_Rpro	64	87	RPROg23526	TRUBg19017	Rp2	Tr5	A	0.183969	0.718264
Trub_Rpro	64	88	RPROg23529	TRUBg19018	Rp2	Tr5	A	0.289176	0.969127
Trub_Rpro	64	89	RPROg23533	TRUBg19022	Rp2	Tr5	A	0.126933	0.712663
Trub_Rpro	64	90	RPROg23534	TRUBg19023	Rp2	Tr5	A	0.120714	0.499641
Trub_Rpro	64	91	RPROg23537	TRUBg19024	Rp2	Tr5	A	0.0129128	0.672795
Trub_Rpro	64	92	RPROg23538	TRUBg19025	Rp2	Tr5	A	0.074974	0.57623
Trub_Rpro	64	93	RPROg23540	TRUBg19026	Rp2	Tr5	A	0.405991	0.25011
Trub_Rpro	64	94	RPROg23541	TRUBg19027	Rp2	Tr5	A	0.167022	0.647015
Trub_Rpro	64	95	RPROg23542	TRUBg19028	Rp2	Tr5	A	0.0224552	0.971787
Trub_Rpro	64	96	RPROg23543	TRUBg19029	Rp2	Tr5	A	0.0204678	0.527271
Trub_Rpro	64	97	RPROg23544	TRUBg19030	Rp2	Tr5	A	0.324363	0.516827
Trub_Rpro	64	98	RPROg23545	TRUBg19031	Rp2	Tr5	A	0.161238	0.555265
Trub_Rpro	64	99	RPROg23546	TRUBg19033	Rp2	Tr5	A	0.123084	0.806073
Trub_Rpro	64	100	RPROg23547	TRUBg19034	Rp2	Tr5	A	1.89291	0.152591
Trub_Rpro	64	101	RPROg23548	TRUBg19037	Rp2	Tr5	A	0.149614	0.750693
Trub_Rpro	65	0	RPROg22388	TRUBg18415	Rp2	Tr5	A	0.261765	0.55357
Trub_Rpro	65	1	RPROg22394	TRUBg18416	Rp2	Tr5	A	0.0411786	0.638627
Trub_Rpro	65	2	RPROg22395	TRUBg18417	Rp2	Tr5	A	0.513	0.23342
Trub_Rpro	65	3	RPROg22399	TRUBg18418	Rp2	Tr5	A	0.142864	0.702002
Trub_Rpro	65	4	RPROg22402	TRUBg18420	Rp2	Tr5	A	0.309202	0.44084
Trub_Rpro	65	5	RPROg22403	TRUBg18421	Rp2	Tr5	A	0.211599	0.753248
Trub_Rpro	65	6	RPROg22404	TRUBg18422	Rp2	Tr5	A	0.23675	0.587691
Trub_Rpro	65	7	RPROg22405	TRUBg18423	Rp2	Tr5	A	0.00426592	0.479915
Trub_Rpro	65	8	RPROg22406	TRUBg18424	Rp2	Tr5	A	0.0664129	0.57645
Trub_Rpro	65	9	RPROg22407	TRUBg18425	Rp2	Tr5	A	0.0956733	0.673245
Trub_Rpro	65	10	RPROg22408	TRUBg18426	Rp2	Tr5	A	0.0795065	0.604219
Trub_Rpro	65	11	RPROg22409	TRUBg18427	Rp2	Tr5	A	0.288563	0.409995
Trub_Rpro	65	12	RPROg22410	TRUBg18428	Rp2	Tr5	A	0.100301	1.02393
Trub_Rpro	65	13	RPROg22411	TRUBg18429	Rp2	Tr5	A	0.0955822	0.708862
Trub_Rpro	65	14	RPROg22419	TRUBg18433	Rp2	Tr5	A	0.396286	0.797206
Trub_Rpro	65	15	RPROg22423	TRUBg18434	Rp2	Tr5	A	0.415139	0.934731
Trub_Rpro	65	16	RPROg22439	TRUBg18441	Rp2	Tr5	A	0.0887134	0.497087
Trub_Rpro	65	17	RPROg22443	TRUBg18443	Rp2	Tr5	A	0.0676079	0.511158
Trub_Rpro	65	18	RPROg22454	TRUBg18445	Rp2	Tr5	A	0.0437533	0.263548
Trub_Rpro	65	19	RPROg22455	TRUBg18446	Rp2	Tr5	A	0.0871553	0.502151
Trub_Rpro	65	20	RPROg22457	TRUBg18450	Rp2	Tr5	A	0.0948847	0.623286
Trub_Rpro	65	21	RPROg22458	TRUBg18451	Rp2	Tr5	A	0.0917301	0.577875
Trub_Rpro	65	22	RPROg22459	TRUBg18453	Rp2	Tr5	A	0.201986	0.771197
Trub_Rpro	65	23	RPROg22460	TRUBg18454	Rp2	Tr5	A	0.110737	0.85285
Trub_Rpro	65	24	RPROg22462	TRUBg18455	Rp2	Tr5	A	0.22841	0.511908
Trub_Rpro	65	25	RPROg22463	TRUBg18456	Rp2	Tr5	A	0.0996626	0.173368
Trub_Rpro	65	26	RPROg22464	TRUBg18457	Rp2	Tr5	A	0.131364	0.589516
Trub_Rpro	65	27	RPROg22467	TRUBg18459	Rp2	Tr5	A	1.80154	0.152514
Trub_Rpro	65	28	RPROg22470	TRUBg18460	Rp2	Tr5	A	0.0462812	0.631843
Trub_Rpro	65	29	RPROg22474	TRUBg18462	Rp2	Tr5	A	0.675461	0.289331
Trub_Rpro	65	30	RPROg22477	TRUBg18464	Rp2	Tr5	A	0.217189	0.214642
Trub_Rpro	65	31	RPROg22479	TRUBg18465	Rp2	Tr5	A	0.160665	0.66398
Trub_Rpro	65	32	RPROg22480	TRUBg18466	Rp2	Tr5	A	0.0728374	0.233823
Trub_Rpro	65	33	RPROg22481	TRUBg18467	Rp2	Tr5	A	0.141919	0.535589
Trub_Rpro	65	34	RPROg22482	TRUBg18468	Rp2	Tr5	A	0.00464659	0.561871
Trub_Rpro	65	35	RPROg22483	TRUBg18469	Rp2	Tr5	A	0.243899	0.603153
Trub_Rpro	65	36	RPROg22485	TRUBg18471	Rp2	Tr5	A	0.400452	0.639337
Trub_Rpro	65	37	RPROg22487	TRUBg18476	Rp2	Tr5	A	0.123321	0.699374
Trub_Rpro	65	38	RPROg22488	TRUBg18477	Rp2	Tr5	A	0.0608971	0.517068
Trub_Rpro	65	39	RPROg22489	TRUBg18478	Rp2	Tr5	A	0.0339041	0.574763
Trub_Rpro	65	40	RPROg22490	TRUBg18479	Rp2	Tr5	A	0.0586187	0.616512
Trub_Rpro	65	41	RPROg22491	TRUBg18480	Rp2	Tr5	A	0.0541708	0.682585
Trub_Rpro	65	42	RPROg22492	TRUBg18481	Rp2	Tr5	A	0.238737	0.58134
Trub_Rpro	65	43	RPROg22493	TRUBg18482	Rp2	Tr5	A	0.0688894	0.559541
Trub_Rpro	65	44	RPROg22500	TRUBg18485	Rp2	Tr5	A	0.0762233	0.624607
Trub_Rpro	65	45	RPROg22502	TRUBg18486	Rp2	Tr5	A	0.110268	0.52736
Trub_Rpro	65	46	RPROg22506	TRUBg18489	Rp2	Tr5	A	0.026581	0.606269
Trub_Rpro	65	47	RPROg22507	TRUBg18491	Rp2	Tr5	A	0.0767732	0.642944
Trub_Rpro	65	48	RPROg22508	TRUBg18492	Rp2	Tr5	A	0.0395875	0.568606
Trub_Rpro	65	49	RPROg22509	TRUBg18493	Rp2	Tr5	A	0.168643	0.772556
Trub_Rpro	65	50	RPROg22512	TRUBg18495	Rp2	Tr5	A	0.141892	0.909495
Trub_Rpro	65	51	RPROg22519	TRUBg18496	Rp2	Tr5	A	0.0382767	0.683035
Trub_Rpro	65	52	RPROg22536	TRUBg18497	Rp2	Tr5	A	0.155818	0.55889
Trub_Rpro	65	53	RPROg22541	TRUBg18498	Rp2	Tr5	A	0.661405	0.112416
Trub_Rpro	65	54	RPROg22544	TRUBg18501	Rp2	Tr5	A	0.623366	0.703532
Trub_Rpro	65	55	RPROg22547	TRUBg18502	Rp2	Tr5	A	0.0343168	0.595711
Trub_Rpro	65	56	RPROg22548	TRUBg18504	Rp2	Tr5	A	0.158375	0.676133
Trub_Rpro	65	57	RPROg22549	TRUBg18505	Rp2	Tr5	A	0.0333064	0.495254
Trub_Rpro	65	58	RPROg22550	TRUBg18506	Rp2	Tr5	A	0.0691491	0.642106
Trub_Rpro	65	59	RPROg22552	TRUBg18507	Rp2	Tr5	A	0.720765	0.485563
Trub_Rpro	65	60	RPROg22555	TRUBg18511	Rp2	Tr5	A	0.356064	0.652246
Trub_Rpro	65	61	RPROg22556	TRUBg18513	Rp2	Tr5	A	0.0589484	0.716545
Trub_Rpro	65	62	RPROg22559	TRUBg18514	Rp2	Tr5	A	0.00461362	0.643007
Trub_Rpro	65	63	RPROg22573	TRUBg18516	Rp2	Tr5	A	0.00906964	0.513455
Trub_Rpro	65	64	RPROg22582	TRUBg18518	Rp2	Tr5	A	0.152729	0.429829
Trub_Rpro	65	65	RPROg22583	TRUBg18519	Rp2	Tr5	A	0.373079	0.777402
Trub_Rpro	65	66	RPROg22584	TRUBg18520	Rp2	Tr5	A	0.0809542	0.590723
Trub_Rpro	65	67	RPROg22585	TRUBg18521	Rp2	Tr5	A	0.920723	0.283942
Trub_Rpro	65	68	RPROg22587	TRUBg18522	Rp2	Tr5	A	0.103427	0.849967
Trub_Rpro	65	69	RPROg22606	TRUBg18525	Rp2	Tr5	A	0.394969	0.936671
Trub_Rpro	65	70	RPROg22628	TRUBg18528	Rp2	Tr5	A	0.0638533	0.69342
Trub_Rpro	65	71	RPROg22631	TRUBg18530	Rp2	Tr5	A	0.257485	0.509034
Trub_Rpro	65	72	RPROg22634	TRUBg18533	Rp2	Tr5	A	-2	-2
Trub_Rpro	65	73	RPROg22636	TRUBg18534	Rp2	Tr5	A	0.00988482	0.159785
Trub_Rpro	65	74	RPROg22637	TRUBg18535	Rp2	Tr5	A	0.0274133	0.476783
Trub_Rpro	65	75	RPROg22638	TRUBg18536	Rp2	Tr5	A	0.30431	0.59955
Trub_Rpro	65	76	RPROg22639	TRUBg18537	Rp2	Tr5	A	0.078322	0.301666
Trub_Rpro	65	77	RPROg22641	TRUBg18538	Rp2	Tr5	A	0.0902714	0.451079
Trub_Rpro	65	78	RPROg22663	TRUBg18542	Rp2	Tr5	A	0.781897	0.340368
Trub_Rpro	65	79	RPROg22677	TRUBg18546	Rp2	Tr5	A	0.16803	0.453785
Trub_Rpro	65	80	RPROg22678	TRUBg18547	Rp2	Tr5	A	-2	-2
Trub_Rpro	65	81	RPROg22685	TRUBg18559	Rp2	Tr5	A	0.0880165	0.411583
Trub_Rpro	66	0	RPROg21133	TRUBg17929	Rp2	Tr5	A	0.895974	0.892296
Trub_Rpro	66	1	RPROg21134	TRUBg17931	Rp2	Tr5	A	0.646009	1.286
Trub_Rpro	66	2	RPROg21138	TRUBg17934	Rp2	Tr5	A	0.561985	0.524495
Trub_Rpro	66	3	RPROg21144	TRUBg17937	Rp2	Tr5	A	0.633397	0.957958
Trub_Rpro	66	4	RPROg21146	TRUBg17942	Rp2	Tr5	A	0.0437176	0.73686
Trub_Rpro	66	5	RPROg21147	TRUBg17943	Rp2	Tr5	A	0.0235801	0.60243
Trub_Rpro	66	6	RPROg21149	TRUBg17945	Rp2	Tr5	A	0.304195	0.595072
Trub_Rpro	66	7	RPROg21151	TRUBg17946	Rp2	Tr5	A	-2	-2
Trub_Rpro	66	8	RPROg21155	TRUBg17948	Rp2	Tr5	A	0.199737	0.279154
Trub_Rpro	66	9	RPROg21157	TRUBg17950	Rp2	Tr5	A	0.0600431	0.730657
Trub_Rpro	66	10	RPROg21174	TRUBg17952	Rp2	Tr5	A	0.0891876	0.258554
Trub_Rpro	66	11	RPROg21175	TRUBg17953	Rp2	Tr5	A	0.404747	0.641571
Trub_Rpro	66	12	RPROg21176	TRUBg17954	Rp2	Tr5	A	0.0121256	0.4626
Trub_Rpro	66	13	RPROg21177	TRUBg17955	Rp2	Tr5	A	0.169636	0.336393
Trub_Rpro	66	14	RPROg21178	TRUBg17957	Rp2	Tr5	A	0.0838563	0.492902
Trub_Rpro	66	15	RPROg21179	TRUBg17958	Rp2	Tr5	A	0.119531	0.645193
Trub_Rpro	66	16	RPROg21190	TRUBg17963	Rp2	Tr5	A	-2	-2
Trub_Rpro	66	17	RPROg21195	TRUBg17965	Rp2	Tr5	A	0.0468335	0.470774
Trub_Rpro	66	18	RPROg21196	TRUBg17966	Rp2	Tr5	A	0.0911062	0.861252
Trub_Rpro	66	19	RPROg21199	TRUBg17967	Rp2	Tr5	A	0.0591518	0.62744
Trub_Rpro	66	20	RPROg21202	TRUBg17968	Rp2	Tr5	A	0.226212	0.800258
Trub_Rpro	66	21	RPROg21206	TRUBg17970	Rp2	Tr5	A	0.209829	0.60486
Trub_Rpro	66	22	RPROg21208	TRUBg17977	Rp2	Tr5	A	0.041182	0.6738
Trub_Rpro	66	23	RPROg21217	TRUBg17986	Rp2	Tr5	A	0.0817696	0.930066
Trub_Rpro	66	24	RPROg21230	TRUBg17996	Rp2	Tr5	A	0.304053	0.673664
Trub_Rpro	66	25	RPROg21231	TRUBg18002	Rp2	Tr5	A	0.136312	0.7864
Trub_Rpro	66	26	RPROg21232	TRUBg18003	Rp2	Tr5	A	0.0485821	0.542825
Trub_Rpro	66	27	RPROg21249	TRUBg18006	Rp2	Tr5	A	0.148988	0.67773
Trub_Rpro	66	28	RPROg21250	TRUBg18007	Rp2	Tr5	A	0.0561677	0.704509
Trub_Rpro	66	29	RPROg21251	TRUBg18008	Rp2	Tr5	A	0.0236291	0.26646
Trub_Rpro	66	30	RPROg21253	TRUBg18010	Rp2	Tr5	A	0.247968	0.920659
Trub_Rpro	66	31	RPROg21254	TRUBg18011	Rp2	Tr5	A	0.0477855	0.492241
Trub_Rpro	66	32	RPROg21256	TRUBg18012	Rp2	Tr5	A	0.0790479	0.677956
Trub_Rpro	66	33	RPROg21265	TRUBg18014	Rp2	Tr5	A	0.0215439	0.620892
Trub_Rpro	66	34	RPROg21266	TRUBg18015	Rp2	Tr5	A	0.113025	0.535307
Trub_Rpro	66	35	RPROg21268	TRUBg18016	Rp2	Tr5	A	0.0851307	0.526335
Trub_Rpro	66	36	RPROg21269	TRUBg18018	Rp2	Tr5	A	0.239659	0.724958
Trub_Rpro	66	37	RPROg21270	TRUBg18019	Rp2	Tr5	A	0.126256	0.178733
Trub_Rpro	66	38	RPROg21273	TRUBg18020	Rp2	Tr5	A	0.0274708	0.546313
Trub_Rpro	66	39	RPROg21275	TRUBg18021	Rp2	Tr5	A	0.140991	0.417064
Trub_Rpro	66	40	RPROg21276	TRUBg18026	Rp2	Tr5	A	0.698993	0.276918
Trub_Rpro	66	41	RPROg21278	TRUBg18027	Rp2	Tr5	A	0.151155	0.521261
Trub_Rpro	66	42	RPROg21279	TRUBg18028	Rp2	Tr5	A	0.042856	0.498185
Trub_Rpro	66	43	RPROg21280	TRUBg18029	Rp2	Tr5	A	0.0237662	0.550652
Trub_Rpro	66	44	RPROg21281	TRUBg18030	Rp2	Tr5	A	0.180758	0.583834
Trub_Rpro	66	45	RPROg21282	TRUBg18031	Rp2	Tr5	A	0.00176186	0.657277
Trub_Rpro	66	46	RPROg21283	TRUBg18032	Rp2	Tr5	A	0.0447477	0.537877
Trub_Rpro	66	47	RPROg21284	TRUBg18033	Rp2	Tr5	A	0.0125488	0.551503
Trub_Rpro	66	48	RPROg21287	TRUBg18035	Rp2	Tr5	A	0.00967631	0.556609
Trub_Rpro	66	49	RPROg21288	TRUBg18036	Rp2	Tr5	A	0.101557	0.352676
Trub_Rpro	66	50	RPROg21290	TRUBg18037	Rp2	Tr5	A	0.0321068	0.522633
Trub_Rpro	66	51	RPROg21292	TRUBg18038	Rp2	Tr5	A	0.32791	0.278594
Trub_Rpro	66	52	RPROg21294	TRUBg18039	Rp2	Tr5	A	0.0183258	0.418806
Trub_Rpro	66	53	RPROg21307	TRUBg18043	Rp2	Tr5	A	0.155973	0.70341
Trub_Rpro	66	54	RPROg21308	TRUBg18045	Rp2	Tr5	A	0.10487	0.351248
Trub_Rpro	66	55	RPROg21309	TRUBg18047	Rp2	Tr5	A	0.300459	0.449905
Trub_Rpro	66	56	RPROg21310	TRUBg18048	Rp2	Tr5	A	0.0514553	0.661839
Trub_Rpro	66	57	RPROg21311	TRUBg18049	Rp2	Tr5	A	0.16875	0.568053
Trub_Rpro	66	58	RPROg21312	TRUBg18050	Rp2	Tr5	A	0.117699	0.670619
Trub_Rpro	66	59	RPROg21313	TRUBg18051	Rp2	Tr5	A	0.00831609	0.614782
Trub_Rpro	66	60	RPROg21314	TRUBg18052	Rp2	Tr5	A	0.0920524	0.654574
Trub_Rpro	66	61	RPROg21315	TRUBg18053	Rp2	Tr5	A	0.253329	0.668343
Trub_Rpro	66	62	RPROg21317	TRUBg18056	Rp2	Tr5	A	0.321018	2.03444
Trub_Rpro	66	63	RPROg21318	TRUBg18059	Rp2	Tr5	A	0.0935931	0.506633
Trub_Rpro	67	0	RPROg20553	TRUBg17642	Rp2	Tr5	A	0.210076	0.498885
Trub_Rpro	67	1	RPROg20554	TRUBg17643	Rp2	Tr5	A	0.1048	0.378759
Trub_Rpro	67	2	RPROg20556	TRUBg17644	Rp2	Tr5	A	0.408611	0.761599
Trub_Rpro	67	3	RPROg20560	TRUBg17647	Rp2	Tr5	A	0.0208709	0.548503
Trub_Rpro	67	4	RPROg20561	TRUBg17648	Rp2	Tr5	A	0.0844034	0.741945
Trub_Rpro	67	5	RPROg20562	TRUBg17649	Rp2	Tr5	A	0.31282	0.138403
Trub_Rpro	67	6	RPROg20563	TRUBg17651	Rp2	Tr5	A	0.0524231	0.192442
Trub_Rpro	67	7	RPROg20565	TRUBg17652	Rp2	Tr5	A	0.0312746	0.480471
Trub_Rpro	67	8	RPROg20566	TRUBg17653	Rp2	Tr5	A	0.121492	0.49744
Trub_Rpro	67	9	RPROg20567	TRUBg17655	Rp2	Tr5	A	0.0122801	0.747628
Trub_Rpro	67	10	RPROg20568	TRUBg17656	Rp2	Tr5	A	0.00240674	0.616345
Trub_Rpro	67	11	RPROg20569	TRUBg17657	Rp2	Tr5	A	0.178468	0.574706
Trub_Rpro	67	12	RPROg20570	TRUBg17658	Rp2	Tr5	A	-2	-2
Trub_Rpro	67	13	RPROg20573	TRUBg17660	Rp2	Tr5	A	0.133938	0.466549
Trub_Rpro	67	14	RPROg20575	TRUBg17662	Rp2	Tr5	A	0.337751	0.550711
Trub_Rpro	67	15	RPROg20576	TRUBg17663	Rp2	Tr5	A	0.0316474	0.647804
Trub_Rpro	67	16	RPROg20577	TRUBg17664	Rp2	Tr5	A	1.02331	0.482983
Trub_Rpro	67	17	RPROg20578	TRUBg17665	Rp2	Tr5	A	0.0642988	0.565903
Trub_Rpro	67	18	RPROg20580	TRUBg17667	Rp2	Tr5	A	0.0392924	0.569707
Trub_Rpro	67	19	RPROg20591	TRUBg17671	Rp2	Tr5	A	0.283328	0.5789
Trub_Rpro	67	20	RPROg20599	TRUBg17674	Rp2	Tr5	A	0.156332	0.700629
Trub_Rpro	67	21	RPROg20601	TRUBg17675	Rp2	Tr5	A	0.195037	0.858328
Trub_Rpro	67	22	RPROg20602	TRUBg17677	Rp2	Tr5	A	0.0981547	0.71278
Trub_Rpro	67	23	RPROg20610	TRUBg17678	Rp2	Tr5	A	0.247395	0.835521
Trub_Rpro	67	24	RPROg20611	TRUBg17679	Rp2	Tr5	A	0.0975741	0.609743
Trub_Rpro	67	25	RPROg20626	TRUBg17682	Rp2	Tr5	A	0.0505268	0.487744
Trub_Rpro	67	26	RPROg20627	TRUBg17683	Rp2	Tr5	A	0.00718138	0.409566
Trub_Rpro	67	27	RPROg20637	TRUBg17684	Rp2	Tr5	A	0.0690087	0.596114
Trub_Rpro	67	28	RPROg20641	TRUBg17686	Rp2	Tr5	A	0.169553	0.818987
Trub_Rpro	67	29	RPROg20642	TRUBg17687	Rp2	Tr5	A	0.127111	0.566127
Trub_Rpro	67	30	RPROg20644	TRUBg17689	Rp2	Tr5	A	0.0135648	0.371639
Trub_Rpro	67	31	RPROg20646	TRUBg17691	Rp2	Tr5	A	0.126571	0.447785
Trub_Rpro	67	32	RPROg20647	TRUBg17692	Rp2	Tr5	A	0.213335	0.588929
Trub_Rpro	67	33	RPROg20649	TRUBg17693	Rp2	Tr5	A	0.0750755	0.391444
Trub_Rpro	67	34	RPROg20651	TRUBg17697	Rp2	Tr5	A	0.0755777	0.664724
Trub_Rpro	67	35	RPROg20653	TRUBg17699	Rp2	Tr5	A	0.0771757	0.52388
Trub_Rpro	67	36	RPROg20654	TRUBg17700	Rp2	Tr5	A	0.319561	0.644259
Trub_Rpro	67	37	RPROg20655	TRUBg17701	Rp2	Tr5	A	0.104502	0.418882
Trub_Rpro	67	38	RPROg20656	TRUBg17702	Rp2	Tr5	A	0.158934	0.434818
Trub_Rpro	67	39	RPROg20659	TRUBg17704	Rp2	Tr5	A	0.149705	0.582403
Trub_Rpro	67	40	RPROg20660	TRUBg17705	Rp2	Tr5	A	0.325692	0.827427
Trub_Rpro	67	41	RPROg20661	TRUBg17706	Rp2	Tr5	A	0.0471716	0.777309
Trub_Rpro	67	42	RPROg20663	TRUBg17708	Rp2	Tr5	A	0.186772	0.510006
Trub_Rpro	67	43	RPROg20665	TRUBg17709	Rp2	Tr5	A	0.0995645	0.600767
Trub_Rpro	67	44	RPROg20666	TRUBg17710	Rp2	Tr5	A	0.107683	0.623443
Trub_Rpro	67	45	RPROg20667	TRUBg17711	Rp2	Tr5	A	0.136217	0.802784
Trub_Rpro	67	46	RPROg20668	TRUBg17712	Rp2	Tr5	A	0.113012	0.6232
Trub_Rpro	67	47	RPROg20669	TRUBg17713	Rp2	Tr5	A	0.110889	0.788659
Trub_Rpro	67	48	RPROg20670	TRUBg17714	Rp2	Tr5	A	0.122265	0.360575
Trub_Rpro	67	49	RPROg20671	TRUBg17715	Rp2	Tr5	A	0.036888	0.453085
Trub_Rpro	67	50	RPROg20672	TRUBg17716	Rp2	Tr5	A	0.0425498	0.575438
Trub_Rpro	67	51	RPROg20673	TRUBg17717	Rp2	Tr5	A	0.114383	0.4879
Trub_Rpro	67	52	RPROg20674	TRUBg17718	Rp2	Tr5	A	0.104185	0.336037
Trub_Rpro	67	53	RPROg20685	TRUBg17721	Rp2	Tr5	A	0	0.3799
Trub_Rpro	67	54	RPROg20686	TRUBg17722	Rp2	Tr5	A	0.00330397	0.467044
Trub_Rpro	67	55	RPROg20687	TRUBg17723	Rp2	Tr5	A	0.0157309	0.452757
Trub_Rpro	67	56	RPROg20688	TRUBg17724	Rp2	Tr5	A	0.0446092	0.555498
Trub_Rpro	67	57	RPROg20689	TRUBg17725	Rp2	Tr5	A	0.0290482	0.672404
Trub_Rpro	67	58	RPROg20690	TRUBg17727	Rp2	Tr5	A	0.015718	0.350485
Trub_Rpro	67	59	RPROg20691	TRUBg17729	Rp2	Tr5	A	0.0302082	0.364884
Trub_Rpro	67	60	RPROg20693	TRUBg17731	Rp2	Tr5	A	0.0983158	0.73433
Trub_Rpro	68	0	RPROg20723	TRUBg17734	Rp2	Tr5	A	-2	-2
Trub_Rpro	68	1	RPROg20738	TRUBg17740	Rp2	Tr5	A	0.609848	0.438857
Trub_Rpro	68	2	RPROg20740	TRUBg17741	Rp2	Tr5	A	0.0959177	0.564779
Trub_Rpro	68	3	RPROg20743	TRUBg17742	Rp2	Tr5	A	0.0353306	0.778705
Trub_Rpro	68	4	RPROg20744	TRUBg17743	Rp2	Tr5	A	0.110563	0.682837
Trub_Rpro	68	5	RPROg20745	TRUBg17744	Rp2	Tr5	A	0.0872256	0.421628
Trub_Rpro	68	6	RPROg20748	TRUBg17745	Rp2	Tr5	A	0.0902832	0.473995
Trub_Rpro	68	7	RPROg20754	TRUBg17748	Rp2	Tr5	A	0.0610148	0.415473
Trub_Rpro	68	8	RPROg20755	TRUBg17749	Rp2	Tr5	A	0.231789	0.318906
Trub_Rpro	68	9	RPROg20756	TRUBg17751	Rp2	Tr5	A	0.044632	0.33716
Trub_Rpro	68	10	RPROg20757	TRUBg17752	Rp2	Tr5	A	0.149864	0.45211
Trub_Rpro	68	11	RPROg20759	TRUBg17754	Rp2	Tr5	A	0.0359516	0.375926
Trub_Rpro	68	12	RPROg20760	TRUBg17755	Rp2	Tr5	A	0.00966976	0.466538
Trub_Rpro	68	13	RPROg20776	TRUBg17758	Rp2	Tr5	A	0.0540962	0.462194
Trub_Rpro	68	14	RPROg20777	TRUBg17759	Rp2	Tr5	A	1.22724	0.113095
Trub_Rpro	68	15	RPROg20779	TRUBg17760	Rp2	Tr5	A	0.104812	0.390575
Trub_Rpro	68	16	RPROg20780	TRUBg17762	Rp2	Tr5	A	0.0980988	0.138642
Trub_Rpro	68	17	RPROg20792	TRUBg17763	Rp2	Tr5	A	0.170542	1.04718
Trub_Rpro	68	18	RPROg20795	TRUBg17766	Rp2	Tr5	A	0.101959	1.00542
Trub_Rpro	68	19	RPROg20796	TRUBg17767	Rp2	Tr5	A	0.171059	0.656734
Trub_Rpro	68	20	RPROg20797	TRUBg17768	Rp2	Tr5	A	0.483405	0.595229
Trub_Rpro	68	21	RPROg20798	TRUBg17771	Rp2	Tr5	A	0.298844	0.84262
Trub_Rpro	68	22	RPROg20808	TRUBg17786	Rp2	Tr5	A	0.188098	0.850134
Trub_Rpro	68	23	RPROg20832	TRUBg17797	Rp2	Tr5	A	0.156578	0.654751
Trub_Rpro	68	24	RPROg20857	TRUBg17805	Rp2	Tr5	A	0.044471	0.531018
Trub_Rpro	68	25	RPROg20861	TRUBg17806	Rp2	Tr5	A	0.0630858	0.542959
Trub_Rpro	68	26	RPROg20863	TRUBg17821	Rp2	Tr5	A	0.0778341	0.720297
Trub_Rpro	68	27	RPROg20873	TRUBg17825	Rp2	Tr5	A	0.0430418	0.739982
Trub_Rpro	68	28	RPROg20874	TRUBg17826	Rp2	Tr5	A	0.206001	0.488291
Trub_Rpro	68	29	RPROg20880	TRUBg17827	Rp2	Tr5	A	0.0371537	0.56745
Trub_Rpro	68	30	RPROg20881	TRUBg17828	Rp2	Tr5	A	0.00969058	0.567665
Trub_Rpro	68	31	RPROg20882	TRUBg17829	Rp2	Tr5	A	0.285487	0.368582
Trub_Rpro	68	32	RPROg20884	TRUBg17830	Rp2	Tr5	A	0.0158343	0.639468
Trub_Rpro	68	33	RPROg20885	TRUBg17831	Rp2	Tr5	A	0.10362	0.703644
Trub_Rpro	68	34	RPROg20886	TRUBg17839	Rp2	Tr5	A	-2	-2
Trub_Rpro	68	35	RPROg20894	TRUBg17841	Rp2	Tr5	A	0.0778015	0.484116
Trub_Rpro	68	36	RPROg20895	TRUBg17842	Rp2	Tr5	A	0.148585	0.484656
Trub_Rpro	68	37	RPROg20898	TRUBg17843	Rp2	Tr5	A	0.00399402	0.636772
Trub_Rpro	68	38	RPROg20900	TRUBg17844	Rp2	Tr5	A	0.180998	0.567273
Trub_Rpro	68	39	RPROg20901	TRUBg17846	Rp2	Tr5	A	0.0411062	0.294782
Trub_Rpro	68	40	RPROg20902	TRUBg17847	Rp2	Tr5	A	0.431278	0.566369
Trub_Rpro	68	41	RPROg20903	TRUBg17848	Rp2	Tr5	A	0.470357	0.978213
Trub_Rpro	68	42	RPROg20906	TRUBg17850	Rp2	Tr5	A	0.263113	0.67647
Trub_Rpro	68	43	RPROg20930	TRUBg17853	Rp2	Tr5	A	0.296804	0.760619
Trub_Rpro	68	44	RPROg20934	TRUBg17856	Rp2	Tr5	A	0.0432048	0.49947
Trub_Rpro	68	45	RPROg20945	TRUBg17857	Rp2	Tr5	A	0.0321585	0.551115
Trub_Rpro	68	46	RPROg20949	TRUBg17859	Rp2	Tr5	A	0.204913	0.317381
Trub_Rpro	68	47	RPROg20951	TRUBg17860	Rp2	Tr5	A	0.14479	0.294704
Trub_Rpro	68	48	RPROg20952	TRUBg17861	Rp2	Tr5	A	0.11718	0.614581
Trub_Rpro	68	49	RPROg20953	TRUBg17862	Rp2	Tr5	A	0.111146	0.330199
Trub_Rpro	68	50	RPROg20954	TRUBg17863	Rp2	Tr5	A	0.241408	0.174592
Trub_Rpro	68	51	RPROg20956	TRUBg17864	Rp2	Tr5	A	0	0.546303
Trub_Rpro	68	52	RPROg20957	TRUBg17865	Rp2	Tr5	A	0.0229281	0.543579
Trub_Rpro	68	53	RPROg20958	TRUBg17866	Rp2	Tr5	A	0.0516814	0.632421
Trub_Rpro	69	0	RPROg22098	TRUBg18283	Rp2	Tr5	A	0.0516865	0.488475
Trub_Rpro	69	1	RPROg22115	TRUBg18288	Rp2	Tr5	A	0.0543825	0.746328
Trub_Rpro	69	2	RPROg22116	TRUBg18289	Rp2	Tr5	A	0.196131	0.576644
Trub_Rpro	69	3	RPROg22117	TRUBg18290	Rp2	Tr5	A	0.139713	0.639468
Trub_Rpro	69	4	RPROg22118	TRUBg18291	Rp2	Tr5	A	0.546774	0.241438
Trub_Rpro	69	5	RPROg22128	TRUBg18292	Rp2	Tr5	A	0.239551	0.639546
Trub_Rpro	69	6	RPROg22129	TRUBg18293	Rp2	Tr5	A	0.0726318	0.529701
Trub_Rpro	69	7	RPROg22130	TRUBg18294	Rp2	Tr5	A	0.0614828	0.41754
Trub_Rpro	69	8	RPROg22131	TRUBg18295	Rp2	Tr5	A	0.0128094	0.474915
Trub_Rpro	69	9	RPROg22132	TRUBg18296	Rp2	Tr5	A	0.0425915	0.408416
Trub_Rpro	69	10	RPROg22133	TRUBg18297	Rp2	Tr5	A	0.0595403	0.65066
Trub_Rpro	69	11	RPROg22134	TRUBg18298	Rp2	Tr5	A	0.00271924	0.902788
Trub_Rpro	69	12	RPROg22135	TRUBg18299	Rp2	Tr5	A	0.190309	0.570652
Trub_Rpro	69	13	RPROg22136	TRUBg18300	Rp2	Tr5	A	0.0883841	0.518527
Trub_Rpro	69	14	RPROg22137	TRUBg18301	Rp2	Tr5	A	0.108478	0.562742
Trub_Rpro	69	15	RPROg22139	TRUBg18302	Rp2	Tr5	A	0.0959178	0.927162
Trub_Rpro	69	16	RPROg22150	TRUBg18303	Rp2	Tr5	A	0.013449	0.540018
Trub_Rpro	69	17	RPROg22151	TRUBg18304	Rp2	Tr5	A	0.035726	0.492148
Trub_Rpro	69	18	RPROg22152	TRUBg18305	Rp2	Tr5	A	0.0781578	0.631888
Trub_Rpro	69	19	RPROg22154	TRUBg18307	Rp2	Tr5	A	0.106142	0.63533
Trub_Rpro	69	20	RPROg22155	TRUBg18308	Rp2	Tr5	A	0.0563653	0.510248
Trub_Rpro	69	21	RPROg22159	TRUBg18310	Rp2	Tr5	A	0.0849751	0.493998
Trub_Rpro	69	22	RPROg22160	TRUBg18312	Rp2	Tr5	A	0.0780156	0.251932
Trub_Rpro	69	23	RPROg22162	TRUBg18313	Rp2	Tr5	A	0.145269	0.375538
Trub_Rpro	69	24	RPROg22163	TRUBg18314	Rp2	Tr5	A	0.123733	0.578301
Trub_Rpro	69	25	RPROg22164	TRUBg18315	Rp2	Tr5	A	0.0107654	0.343644
Trub_Rpro	69	26	RPROg22166	TRUBg18316	Rp2	Tr5	A	0.120962	0.240709
Trub_Rpro	69	27	RPROg22167	TRUBg18318	Rp2	Tr5	A	0.247239	0.558061
Trub_Rpro	69	28	RPROg22168	TRUBg18319	Rp2	Tr5	A	0.0398904	0.546514
Trub_Rpro	69	29	RPROg22170	TRUBg18321	Rp2	Tr5	A	0.24415	0.645038
Trub_Rpro	69	30	RPROg22171	TRUBg18322	Rp2	Tr5	A	0.248868	0.62459
Trub_Rpro	69	31	RPROg22172	TRUBg18323	Rp2	Tr5	A	0.0757389	0.526965
Trub_Rpro	69	32	RPROg22173	TRUBg18324	Rp2	Tr5	A	0.0163573	0.565869
Trub_Rpro	69	33	RPROg22175	TRUBg18325	Rp2	Tr5	A	0.271676	0.741516
Trub_Rpro	70	0	RPROg22311	TRUBg18347	Rp2	Tr5	A	0.0829868	0.534839
Trub_Rpro	70	1	RPROg22312	TRUBg18360	Rp2	Tr5	A	0.0489913	0.73366
Trub_Rpro	70	2	RPROg22314	TRUBg18361	Rp2	Tr5	A	0.0218383	0.364768
Trub_Rpro	70	3	RPROg22316	TRUBg18364	Rp2	Tr5	A	0.0737554	0.413874
Trub_Rpro	70	4	RPROg22317	TRUBg18365	Rp2	Tr5	A	0.218035	0.487794
Trub_Rpro	70	5	RPROg22318	TRUBg18366	Rp2	Tr5	A	0.0373563	0.612762
Trub_Rpro	70	6	RPROg22319	TRUBg18367	Rp2	Tr5	A	0.0778755	0.465012
Trub_Rpro	70	7	RPROg22320	TRUBg18368	Rp2	Tr5	A	0.191807	0.540328
Trub_Rpro	70	8	RPROg22322	TRUBg18369	Rp2	Tr5	A	0.0771411	0.726993
Trub_Rpro	70	9	RPROg22323	TRUBg18370	Rp2	Tr5	A	0.0730434	0.601819
Trub_Rpro	70	10	RPROg22325	TRUBg18371	Rp2	Tr5	A	0.0501637	0.779087
Trub_Rpro	70	11	RPROg22326	TRUBg18372	Rp2	Tr5	A	0.0411524	0.541983
Trub_Rpro	70	12	RPROg22327	TRUBg18373	Rp2	Tr5	A	0.173004	0.718182
Trub_Rpro	70	13	RPROg22328	TRUBg18374	Rp2	Tr5	A	0.140709	0.46885
Trub_Rpro	70	14	RPROg22329	TRUBg18375	Rp2	Tr5	A	0.311092	0.413805
Trub_Rpro	70	15	RPROg22330	TRUBg18377	Rp2	Tr5	A	0.512716	0.323449
Trub_Rpro	70	16	RPROg22331	TRUBg18379	Rp2	Tr5	A	0.0485656	0.384115
Trub_Rpro	70	17	RPROg22335	TRUBg18381	Rp2	Tr5	A	0.039803	0.644313
Trub_Rpro	70	18	RPROg22336	TRUBg18382	Rp2	Tr5	A	0.189381	0.568157
Trub_Rpro	70	19	RPROg22338	TRUBg18383	Rp2	Tr5	A	0.0882722	0.592692
Trub_Rpro	70	20	RPROg22339	TRUBg18384	Rp2	Tr5	A	0.125863	0.783255
Trub_Rpro	70	21	RPROg22340	TRUBg18385	Rp2	Tr5	A	0.122408	0.185077
Trub_Rpro	70	22	RPROg22344	TRUBg18386	Rp2	Tr5	A	0.374795	0.437064
Trub_Rpro	70	23	RPROg22347	TRUBg18387	Rp2	Tr5	A	0.290438	0.237975
Trub_Rpro	70	24	RPROg22350	TRUBg18390	Rp2	Tr5	A	0.105641	0.346997
Trub_Rpro	70	25	RPROg22354	TRUBg18392	Rp2	Tr5	A	0.146991	0.502823
Trub_Rpro	71	0	RPROg21005	TRUBg17877	Rp2	Tr5	A	0.2634	0.263768
Trub_Rpro	71	1	RPROg21007	TRUBg17882	Rp2	Tr5	A	0.0220072	0.545088
Trub_Rpro	71	2	RPROg21008	TRUBg17883	Rp2	Tr5	A	2.38728	0.151037
Trub_Rpro	71	3	RPROg21010	TRUBg17884	Rp2	Tr5	A	0.550783	0.285746
Trub_Rpro	71	4	RPROg21011	TRUBg17885	Rp2	Tr5	A	0.134384	0.367994
Trub_Rpro	71	5	RPROg21012	TRUBg17886	Rp2	Tr5	A	0.0590384	0.587152
Trub_Rpro	71	6	RPROg21013	TRUBg17887	Rp2	Tr5	A	0.0946882	0.439416
Trub_Rpro	71	7	RPROg21014	TRUBg17888	Rp2	Tr5	A	0.0307016	0.53622
Trub_Rpro	71	8	RPROg21015	TRUBg17889	Rp2	Tr5	A	0.0390282	0.645456
Trub_Rpro	71	9	RPROg21016	TRUBg17891	Rp2	Tr5	A	0.108156	0.285761
Trub_Rpro	71	10	RPROg21019	TRUBg17892	Rp2	Tr5	A	0.0443827	0.420574
Trub_Rpro	71	11	RPROg21020	TRUBg17893	Rp2	Tr5	A	0.0706748	0.505165
Trub_Rpro	71	12	RPROg21021	TRUBg17894	Rp2	Tr5	A	0.424298	0.325779
Trub_Rpro	71	13	RPROg21023	TRUBg17895	Rp2	Tr5	A	0.261916	0.301117
Trub_Rpro	71	14	RPROg21024	TRUBg17897	Rp2	Tr5	A	0.220439	0.599624
Trub_Rpro	71	15	RPROg21025	TRUBg17899	Rp2	Tr5	A	0.25122	0.647128
Trub_Rpro	71	16	RPROg21026	TRUBg17900	Rp2	Tr5	A	0.0417926	0.372375
Trub_Rpro	71	17	RPROg21027	TRUBg17901	Rp2	Tr5	A	0.359954	0.541429
Trub_Rpro	71	18	RPROg21028	TRUBg17902	Rp2	Tr5	A	0.0262035	0.63444
Trub_Rpro	71	19	RPROg21030	TRUBg17904	Rp2	Tr5	A	0.0619611	0.530648
Trub_Rpro	71	20	RPROg21032	TRUBg17906	Rp2	Tr5	A	0.135541	0.666484
Trub_Rpro	71	21	RPROg21037	TRUBg17914	Rp2	Tr5	A	0.166612	0.457443
Trub_Rpro	71	22	RPROg21039	TRUBg17919	Rp2	Tr5	A	0.0256527	0.198616
Trub_Rpro	71	23	RPROg21041	TRUBg17920	Rp2	Tr5	A	0.0507229	0.642148
Trub_Rpro	71	24	RPROg21042	TRUBg17921	Rp2	Tr5	A	0.0195585	0.773369
Trub_Rpro	72	0	RPROg22760	TRUBg18569	Rp2	Tr5	A	0.0839898	0.768861
Trub_Rpro	72	1	RPROg22761	TRUBg18570	Rp2	Tr5	A	0.608669	0.741479
Trub_Rpro	72	2	RPROg22764	TRUBg18572	Rp2	Tr5	A	0.158223	0.692498
Trub_Rpro	72	3	RPROg22768	TRUBg18573	Rp2	Tr5	A	0.139281	0.631103
Trub_Rpro	72	4	RPROg22785	TRUBg18579	Rp2	Tr5	A	0.0374431	0.672902
Trub_Rpro	72	5	RPROg22794	TRUBg18580	Rp2	Tr5	A	0.118928	0.507027
Trub_Rpro	72	6	RPROg22795	TRUBg18581	Rp2	Tr5	A	0.0457991	0.622004
Trub_Rpro	72	7	RPROg22796	TRUBg18582	Rp2	Tr5	A	1.15474	0.254998
Trub_Rpro	72	8	RPROg22800	TRUBg18585	Rp2	Tr5	A	0.115562	0.693886
Trub_Rpro	72	9	RPROg22801	TRUBg18586	Rp2	Tr5	A	0.115289	0.559905
Trub_Rpro	72	10	RPROg22802	TRUBg18587	Rp2	Tr5	A	0.110232	0.718721
Trub_Rpro	72	11	RPROg22805	TRUBg18589	Rp2	Tr5	A	0.414707	0.44403
Trub_Rpro	72	12	RPROg22806	TRUBg18595	Rp2	Tr5	A	0.0244746	0.456394
Trub_Rpro	72	13	RPROg22808	TRUBg18596	Rp2	Tr5	A	0.664322	0.626779
Trub_Rpro	72	14	RPROg22809	TRUBg18597	Rp2	Tr5	A	0.186504	0.58142
Trub_Rpro	72	15	RPROg22810	TRUBg18598	Rp2	Tr5	A	0.0361497	0.535003
Trub_Rpro	72	16	RPROg22811	TRUBg18599	Rp2	Tr5	A	0.17776	0.70694
Trub_Rpro	72	17	RPROg22812	TRUBg18600	Rp2	Tr5	A	0.0470059	0.661578
Trub_Rpro	72	18	RPROg22813	TRUBg18601	Rp2	Tr5	A	0.0309436	0.602952
Trub_Rpro	72	19	RPROg22814	TRUBg18602	Rp2	Tr5	A	0.0497337	0.448502
Trub_Rpro	72	20	RPROg22815	TRUBg18603	Rp2	Tr5	A	0.0205196	0.623713
Trub_Rpro	72	21	RPROg22816	TRUBg18604	Rp2	Tr5	A	0.217914	0.0961407
Trub_Rpro	72	22	RPROg22820	TRUBg18605	Rp2	Tr5	A	0.220806	0.469826
Trub_Rpro	73	0	RPROg23193	TRUBg18856	Rp2	Tr5	A	0.68727	0.948567
Trub_Rpro	73	1	RPROg23194	TRUBg18857	Rp2	Tr5	A	0.640605	0.738246
Trub_Rpro	73	2	RPROg23195	TRUBg18858	Rp2	Tr5	A	0.0522692	0.626887
Trub_Rpro	73	3	RPROg23196	TRUBg18859	Rp2	Tr5	A	0.054178	0.590742
Trub_Rpro	73	4	RPROg23197	TRUBg18860	Rp2	Tr5	A	0.100546	0.82621
Trub_Rpro	73	5	RPROg23198	TRUBg18861	Rp2	Tr5	A	0.0124503	0.588619
Trub_Rpro	73	6	RPROg23199	TRUBg18862	Rp2	Tr5	A	0.00434233	0.502978
Trub_Rpro	73	7	RPROg23200	TRUBg18863	Rp2	Tr5	A	0.612055	0.345814
Trub_Rpro	73	8	RPROg23201	TRUBg18865	Rp2	Tr5	A	0.0377597	0.723293
Trub_Rpro	73	9	RPROg23202	TRUBg18866	Rp2	Tr5	A	0.042781	0.664226
Trub_Rpro	73	10	RPROg23203	TRUBg18867	Rp2	Tr5	A	0.365283	0.507367
Trub_Rpro	73	11	RPROg23205	TRUBg18868	Rp2	Tr5	A	0.343188	0.813859
Trub_Rpro	73	12	RPROg23212	TRUBg18870	Rp2	Tr5	A	0.0554164	0.5644
Trub_Rpro	73	13	RPROg23213	TRUBg18871	Rp2	Tr5	A	0.025618	0.67904
Trub_Rpro	73	14	RPROg23214	TRUBg18872	Rp2	Tr5	A	0.0618723	0.758415
Trub_Rpro	73	15	RPROg23215	TRUBg18873	Rp2	Tr5	A	0.0547277	0.362493
Trub_Rpro	73	16	RPROg23216	TRUBg18875	Rp2	Tr5	A	0.130584	0.491436
Trub_Rpro	73	17	RPROg23217	TRUBg18876	Rp2	Tr5	A	0.169964	0.697453
Trub_Rpro	73	18	RPROg23218	TRUBg18877	Rp2	Tr5	A	0.102535	0.559875
Trub_Rpro	73	19	RPROg23219	TRUBg18878	Rp2	Tr5	A	0.0750159	0.293086
Trub_Rpro	73	20	RPROg23221	TRUBg18879	Rp2	Tr5	A	0.243048	0.648159
Trub_Rpro	73	21	RPROg23222	TRUBg18880	Rp2	Tr5	A	0.120468	0.624449
Trub_Rpro	74	0	RPROg21753	TRUBg18158	Rp2	Tr5	A	0.111981	0.903002
Trub_Rpro	74	1	RPROg21754	TRUBg18159	Rp2	Tr5	A	0.314319	0.728094
Trub_Rpro	74	2	RPROg21756	TRUBg18160	Rp2	Tr5	A	0.0217996	0.577225
Trub_Rpro	74	3	RPROg21757	TRUBg18162	Rp2	Tr5	A	0.0446396	0.547276
Trub_Rpro	74	4	RPROg21758	TRUBg18163	Rp2	Tr5	A	0.177101	0.742866
Trub_Rpro	74	5	RPROg21759	TRUBg18164	Rp2	Tr5	A	0.0365472	0.563234
Trub_Rpro	74	6	RPROg21760	TRUBg18165	Rp2	Tr5	A	0.0945688	0.632507
Trub_Rpro	74	7	RPROg21761	TRUBg18166	Rp2	Tr5	A	0.0619212	0.303196
Trub_Rpro	74	8	RPROg21762	TRUBg18168	Rp2	Tr5	A	0.0272238	0.512821
Trub_Rpro	74	9	RPROg21763	TRUBg18169	Rp2	Tr5	A	0.0994087	0.571916
Trub_Rpro	74	10	RPROg21764	TRUBg18170	Rp2	Tr5	A	0.0759449	0.359161
Trub_Rpro	74	11	RPROg21765	TRUBg18171	Rp2	Tr5	A	0.0799099	0.411385
Trub_Rpro	74	12	RPROg21766	TRUBg18172	Rp2	Tr5	A	0.141705	0.617187
Trub_Rpro	74	13	RPROg21767	TRUBg18173	Rp2	Tr5	A	0.1508	0.378933
Trub_Rpro	74	14	RPROg21768	TRUBg18176	Rp2	Tr5	A	0.235438	0.356661
Trub_Rpro	74	15	RPROg21780	TRUBg18178	Rp2	Tr5	A	0.0544679	0.444331
Trub_Rpro	74	16	RPROg21798	TRUBg18181	Rp2	Tr5	A	0.0742524	0.784421
Trub_Rpro	74	17	RPROg21802	TRUBg18182	Rp2	Tr5	A	0.0543648	0.359015
Trub_Rpro	74	18	RPROg21803	TRUBg18183	Rp2	Tr5	A	0.141361	0.601126
Trub_Rpro	74	19	RPROg21810	TRUBg18185	Rp2	Tr5	A	0.47487	0.502005
Trub_Rpro	74	20	RPROg21821	TRUBg18186	Rp2	Tr5	A	0.0507776	0.575489
Trub_Rpro	74	21	RPROg21822	TRUBg18187	Rp2	Tr5	A	-2	-2
Trub_Rpro	75	0	RPROg19978	TRUBg17533	Rp2	Tr5	A	0.095764	0.428806
Trub_Rpro	75	1	RPROg19980	TRUBg17534	Rp2	Tr5	A	0.381696	0.39945
Trub_Rpro	75	2	RPROg19982	TRUBg17535	Rp2	Tr5	A	0.041759	1.04787
Trub_Rpro	75	3	RPROg19983	TRUBg17536	Rp2	Tr5	A	0.12437	0.572533
Trub_Rpro	75	4	RPROg19985	TRUBg17537	Rp2	Tr5	A	0.0281202	0.965467
Trub_Rpro	75	5	RPROg19986	TRUBg17538	Rp2	Tr5	A	0.122885	0.719064
Trub_Rpro	75	6	RPROg19987	TRUBg17539	Rp2	Tr5	A	0.124709	0.468323
Trub_Rpro	75	7	RPROg19990	TRUBg17540	Rp2	Tr5	A	0.114889	0.366511
Trub_Rpro	75	8	RPROg19993	TRUBg17544	Rp2	Tr5	A	0.117136	0.687004
Trub_Rpro	75	9	RPROg19995	TRUBg17545	Rp2	Tr5	A	0.214598	1.12977
Trub_Rpro	75	10	RPROg19997	TRUBg17547	Rp2	Tr5	A	-2	-2
Trub_Rpro	75	11	RPROg19999	TRUBg17549	Rp2	Tr5	A	0.0620977	0.781913
Trub_Rpro	75	12	RPROg20000	TRUBg17550	Rp2	Tr5	A	0.111201	0.990143
Trub_Rpro	75	13	RPROg20001	TRUBg17551	Rp2	Tr5	A	0.127176	1.08662
Trub_Rpro	75	14	RPROg20002	TRUBg17552	Rp2	Tr5	A	0.178621	0.881362
Trub_Rpro	75	15	RPROg20003	TRUBg17553	Rp2	Tr5	A	0.304154	0.836723
Trub_Rpro	75	16	RPROg20004	TRUBg17554	Rp2	Tr5	A	0.273784	1.17467
Trub_Rpro	75	17	RPROg20006	TRUBg17557	Rp2	Tr5	A	0.384084	1.03233
Trub_Rpro	75	18	RPROg20008	TRUBg17558	Rp2	Tr5	A	0.262854	0.635595
Trub_Rpro	75	19	RPROg20009	TRUBg17559	Rp2	Tr5	A	0.299191	0.408319
Trub_Rpro	75	20	RPROg20010	TRUBg17560	Rp2	Tr5	A	0.066211	0.927647
Trub_Rpro	76	0	RPROg20143	TRUBg17383	Rp2	Tr5	A	0.296174	0.903935
Trub_Rpro	76	1	RPROg20144	TRUBg17384	Rp2	Tr5	A	0.119898	0.515254
Trub_Rpro	76	2	RPROg20147	TRUBg17385	Rp2	Tr5	A	0.0529073	0.43168
Trub_Rpro	76	3	RPROg20150	TRUBg17386	Rp2	Tr5	A	0.13395	0.811236
Trub_Rpro	76	4	RPROg20156	TRUBg17388	Rp2	Tr5	A	0.731591	0.319222
Trub_Rpro	76	5	RPROg20159	TRUBg17389	Rp2	Tr5	A	0.0853412	0.692149
Trub_Rpro	76	6	RPROg20160	TRUBg17390	Rp2	Tr5	A	0.174133	1.53808
Trub_Rpro	76	7	RPROg20165	TRUBg17396	Rp2	Tr5	A	0.186125	0.803388
Trub_Rpro	76	8	RPROg20166	TRUBg17398	Rp2	Tr5	A	0.370226	0.749291
Trub_Rpro	76	9	RPROg20170	TRUBg17399	Rp2	Tr5	A	0.0987581	0.725907
Trub_Rpro	76	10	RPROg20171	TRUBg17400	Rp2	Tr5	A	0.129273	0.511511
Trub_Rpro	76	11	RPROg20172	TRUBg17401	Rp2	Tr5	A	0.0806476	0.520656
Trub_Rpro	76	12	RPROg20173	TRUBg17402	Rp2	Tr5	A	0.0332155	0.808818
Trub_Rpro	76	13	RPROg20174	TRUBg17403	Rp2	Tr5	A	0.51745	0.914067
Trub_Rpro	76	14	RPROg20177	TRUBg17404	Rp2	Tr5	A	0.117916	1.01007
Trub_Rpro	76	15	RPROg20178	TRUBg17405	Rp2	Tr5	A	0.182114	0.801617
Trub_Rpro	76	16	RPROg20189	TRUBg17409	Rp2	Tr5	A	0.0934165	0.698239
Trub_Rpro	76	17	RPROg20192	TRUBg17414	Rp2	Tr5	A	0.359281	0.638978
Trub_Rpro	76	18	RPROg20201	TRUBg17418	Rp2	Tr5	A	0	0.88436
Trub_Rpro	76	19	RPROg20203	TRUBg17419	Rp2	Tr5	A	0.246093	0.708262
Trub_Rpro	77	0	RPROg21937	TRUBg18242	Rp2	Tr5	A	0.124443	0.625069
Trub_Rpro	77	1	RPROg21938	TRUBg18244	Rp2	Tr5	A	0.640655	0.826108
Trub_Rpro	77	2	RPROg21939	TRUBg18245	Rp2	Tr5	A	0.299864	0.458851
Trub_Rpro	77	3	RPROg21940	TRUBg18246	Rp2	Tr5	A	0.0250403	0.504766
Trub_Rpro	77	4	RPROg21941	TRUBg18247	Rp2	Tr5	A	0.022208	0.576084
Trub_Rpro	77	5	RPROg21942	TRUBg18248	Rp2	Tr5	A	0.136272	0.810412
Trub_Rpro	77	6	RPROg21944	TRUBg18249	Rp2	Tr5	A	0.0842023	0.472506
Trub_Rpro	77	7	RPROg21945	TRUBg18250	Rp2	Tr5	A	0.277846	0.319952
Trub_Rpro	77	8	RPROg21946	TRUBg18251	Rp2	Tr5	A	0.0735833	0.596265
Trub_Rpro	77	9	RPROg21947	TRUBg18252	Rp2	Tr5	A	0.0297739	0.419441
Trub_Rpro	77	10	RPROg21948	TRUBg18253	Rp2	Tr5	A	0.219823	0.772861
Trub_Rpro	77	11	RPROg21949	TRUBg18254	Rp2	Tr5	A	0.199771	0.365715
Trub_Rpro	77	12	RPROg21951	TRUBg18255	Rp2	Tr5	A	0.00987669	0.50841
Trub_Rpro	77	13	RPROg21952	TRUBg18256	Rp2	Tr5	A	0.0835319	0.763099
Trub_Rpro	77	14	RPROg21953	TRUBg18257	Rp2	Tr5	A	0.0893345	0.667813
Trub_Rpro	77	15	RPROg21954	TRUBg18258	Rp2	Tr5	A	0.134376	0.575399
Trub_Rpro	77	16	RPROg21966	TRUBg18260	Rp2	Tr5	A	0.109547	0.660103
Trub_Rpro	77	17	RPROg21968	TRUBg18262	Rp2	Tr5	A	0.0747841	0.365836
Trub_Rpro	77	18	RPROg21971	TRUBg18264	Rp2	Tr5	A	0.4378	0.565417
Trub_Rpro	78	0	RPROg21413	TRUBg18099	Rp2	Tr5	A	0.109437	0.479958
Trub_Rpro	78	1	RPROg21418	TRUBg18100	Rp2	Tr5	A	0.0560938	0.520825
Trub_Rpro	78	2	RPROg21419	TRUBg18101	Rp2	Tr5	A	0.136938	0.539138
Trub_Rpro	78	3	RPROg21420	TRUBg18102	Rp2	Tr5	A	0.0275004	0.279581
Trub_Rpro	78	4	RPROg21421	TRUBg18103	Rp2	Tr5	A	0.0474667	0.67366
Trub_Rpro	78	5	RPROg21422	TRUBg18104	Rp2	Tr5	A	0.0690952	0.595557
Trub_Rpro	78	6	RPROg21423	TRUBg18105	Rp2	Tr5	A	0.050697	0.307216
Trub_Rpro	78	7	RPROg21443	TRUBg18109	Rp2	Tr5	A	1.63555	0.159274
Trub_Rpro	78	8	RPROg21447	TRUBg18110	Rp2	Tr5	A	0.231555	0.415425
Trub_Rpro	78	9	RPROg21448	TRUBg18111	Rp2	Tr5	A	0.116339	0.485542
Trub_Rpro	78	10	RPROg21449	TRUBg18112	Rp2	Tr5	A	0.0701379	0.796121
Trub_Rpro	78	11	RPROg21450	TRUBg18113	Rp2	Tr5	A	0.0528687	0.493366
Trub_Rpro	78	12	RPROg21451	TRUBg18114	Rp2	Tr5	A	0.147103	0.62986
Trub_Rpro	78	13	RPROg21457	TRUBg18115	Rp2	Tr5	A	0.0113541	0.282915
Trub_Rpro	78	14	RPROg21459	TRUBg18119	Rp2	Tr5	A	0.412046	0.3696
Trub_Rpro	79	0	RPROg20466	TRUBg17624	Rp2	Tr5	A	0.103731	0.766752
Trub_Rpro	79	1	RPROg20467	TRUBg17625	Rp2	Tr5	A	0.080585	0.51104
Trub_Rpro	79	2	RPROg20469	TRUBg17626	Rp2	Tr5	A	0.400595	0.819808
Trub_Rpro	79	3	RPROg20480	TRUBg17627	Rp2	Tr5	A	0.0269119	0.390995
Trub_Rpro	79	4	RPROg20481	TRUBg17628	Rp2	Tr5	A	0.291585	0.50047
Trub_Rpro	79	5	RPROg20483	TRUBg17629	Rp2	Tr5	A	0.0161877	0.246558
Trub_Rpro	79	6	RPROg20485	TRUBg17630	Rp2	Tr5	A	0.0455008	0.481811
Trub_Rpro	79	7	RPROg20486	TRUBg17631	Rp2	Tr5	A	0.00836014	0.635416
Trub_Rpro	79	8	RPROg20487	TRUBg17632	Rp2	Tr5	A	0.159359	0.61283
Trub_Rpro	79	9	RPROg20488	TRUBg17633	Rp2	Tr5	A	0.157184	0.465775
Trub_Rpro	79	10	RPROg20490	TRUBg17634	Rp2	Tr5	A	0.408285	0.631838
Trub_Rpro	79	11	RPROg20491	TRUBg17635	Rp2	Tr5	A	0.0627743	0.297624
Trub_Rpro	80	0	RPROg21348	TRUBg18063	Rp2	Tr5	A	0.100682	0.659725
Trub_Rpro	80	1	RPROg21349	TRUBg18064	Rp2	Tr5	A	0.0828959	0.478374
Trub_Rpro	80	2	RPROg21355	TRUBg18065	Rp2	Tr5	A	0.26523	0.654705
Trub_Rpro	80	3	RPROg21363	TRUBg18067	Rp2	Tr5	A	0.0321948	0.767259
Trub_Rpro	80	4	RPROg21365	TRUBg18068	Rp2	Tr5	A	0.0343387	0.5483
Trub_Rpro	80	5	RPROg21367	TRUBg18069	Rp2	Tr5	A	0.16383	0.706822
Trub_Rpro	80	6	RPROg21370	TRUBg18073	Rp2	Tr5	A	0.0631645	0.713914
Trub_Rpro	80	7	RPROg21371	TRUBg18089	Rp2	Tr5	A	0.111347	0.80873
Trub_Rpro	80	8	RPROg21373	TRUBg18091	Rp2	Tr5	A	0.190533	0.259168
Trub_Rpro	80	9	RPROg21375	TRUBg18092	Rp2	Tr5	A	0.144528	0.65789
Trub_Rpro	80	10	RPROg21376	TRUBg18093	Rp2	Tr5	A	0.179666	0.426605
Trub_Rpro	80	11	RPROg21380	TRUBg18094	Rp2	Tr5	A	0.0266899	0.430566
Trub_Rpro	81	0	RPROg22848	TRUBg18609	Rp2	Tr5	A	0.112612	0.451961
Trub_Rpro	81	1	RPROg22856	TRUBg18616	Rp2	Tr5	A	0.425593	0.578134
Trub_Rpro	81	2	RPROg22860	TRUBg18620	Rp2	Tr5	A	0.17725	0.590301
Trub_Rpro	81	3	RPROg22861	TRUBg18626	Rp2	Tr5	A	0.1108	0.480478
Trub_Rpro	81	4	RPROg22869	TRUBg18630	Rp2	Tr5	A	0.0964769	0.614976
Trub_Rpro	81	5	RPROg22870	TRUBg18631	Rp2	Tr5	A	0.0187091	0.563812
Trub_Rpro	81	6	RPROg22871	TRUBg18632	Rp2	Tr5	A	0.153905	0.734922
Trub_Rpro	81	7	RPROg22872	TRUBg18633	Rp2	Tr5	A	0.1085	0.31212
Trub_Rpro	81	8	RPROg22873	TRUBg18634	Rp2	Tr5	A	0.215491	0.294535
Trub_Rpro	81	9	RPROg22896	TRUBg18636	Rp2	Tr5	A	0.0223968	0.5821
Trub_Rpro	81	10	RPROg22897	TRUBg18637	Rp2	Tr5	A	0.22297	0.686544
Trub_Rpro	81	11	RPROg22899	TRUBg18638	Rp2	Tr5	A	-2	-2
Trub_Rpro	82	0	RPROg20119	TRUBg17420	Rp2	Tr5	A	0.198668	0.363677
Trub_Rpro	82	1	RPROg20122	TRUBg17422	Rp2	Tr5	A	0.0714519	0.476863
Trub_Rpro	82	2	RPROg20123	TRUBg17423	Rp2	Tr5	A	0.0857264	0.80939
Trub_Rpro	82	3	RPROg20124	TRUBg17425	Rp2	Tr5	A	0.22004	0.669087
Trub_Rpro	82	4	RPROg20126	TRUBg17426	Rp2	Tr5	A	0.0501398	0.752752
Trub_Rpro	82	5	RPROg20127	TRUBg17427	Rp2	Tr5	A	0.123951	0.941211
Trub_Rpro	82	6	RPROg20128	TRUBg17428	Rp2	Tr5	A	0.0453343	0.702163
Trub_Rpro	82	7	RPROg20129	TRUBg17429	Rp2	Tr5	A	0.110314	0.644521
Trub_Rpro	82	8	RPROg20131	TRUBg17435	Rp2	Tr5	A	0.169745	0.654181
Trub_Rpro	82	9	RPROg20132	TRUBg17436	Rp2	Tr5	A	0.0045898	0.498553
Trub_Rpro	82	10	RPROg20135	TRUBg17437	Rp2	Tr5	A	0.0505394	0.26243
Trub_Rpro	83	0	RPROg21524	TRUBg18124	Rp2	Tr5	A	0.100913	0.473873
Trub_Rpro	83	1	RPROg21535	TRUBg18125	Rp2	Tr5	A	0.0812157	0.65882
Trub_Rpro	83	2	RPROg21536	TRUBg18126	Rp2	Tr5	A	0.704916	0.181569
Trub_Rpro	83	3	RPROg21539	TRUBg18127	Rp2	Tr5	A	0.0314238	0.579009
Trub_Rpro	83	4	RPROg21540	TRUBg18128	Rp2	Tr5	A	0.0193684	0.633178
Trub_Rpro	83	5	RPROg21541	TRUBg18129	Rp2	Tr5	A	0.0863869	0.716106
Trub_Rpro	83	6	RPROg21542	TRUBg18130	Rp2	Tr5	A	0.208474	0.407093
Trub_Rpro	83	7	RPROg21544	TRUBg18131	Rp2	Tr5	A	0.158901	0.646748
Trub_Rpro	83	8	RPROg21545	TRUBg18132	Rp2	Tr5	A	0.150271	0.685902
Trub_Rpro	83	9	RPROg21546	TRUBg18133	Rp2	Tr5	A	0.17402	0.406408
Trub_Rpro	83	10	RPROg21550	TRUBg18135	Rp2	Tr5	A	0.221652	0.798294
Trub_Rpro	84	0	RPROg22216	TRUBg18330	Rp2	Tr5	A	0.12688	0.180177
Trub_Rpro	84	1	RPROg22229	TRUBg18331	Rp2	Tr5	A	0.0022818	0.346056
Trub_Rpro	84	2	RPROg22233	TRUBg18334	Rp2	Tr5	A	0.11412	0.920868
Trub_Rpro	84	3	RPROg22234	TRUBg18335	Rp2	Tr5	A	0.159776	0.561704
Trub_Rpro	84	4	RPROg22236	TRUBg18336	Rp2	Tr5	A	0.0310971	0.472258
Trub_Rpro	84	5	RPROg22237	TRUBg18337	Rp2	Tr5	A	0.074834	0.395575
Trub_Rpro	84	6	RPROg22241	TRUBg18343	Rp2	Tr5	A	0.319657	0.908778
Trub_Rpro	84	7	RPROg22242	TRUBg18344	Rp2	Tr5	A	0.672775	0.557743
Trub_Rpro	84	8	RPROg22243	TRUBg18345	Rp2	Tr5	A	0.155543	0.439076
Trub_Rpro	84	9	RPROg22244	TRUBg18346	Rp2	Tr5	A	0.332571	1.03329
Trub_Rpro	84	10	RPROg22246	TRUBg18358	Rp2	Tr5	A	0.00947185	0.613629
Trub_Rpro	85	0	RPROg20300	TRUBg17561	Rp2	Tr5	A	0.0522655	0.657475
Trub_Rpro	85	1	RPROg20301	TRUBg17562	Rp2	Tr5	A	0.0748438	0.645165
Trub_Rpro	85	2	RPROg20307	TRUBg17568	Rp2	Tr5	A	0.508768	1.52732
Trub_Rpro	85	3	RPROg20310	TRUBg17570	Rp2	Tr5	A	0.269196	0.670709
Trub_Rpro	85	4	RPROg20335	TRUBg17573	Rp2	Tr5	A	0.00237765	0.63741
Trub_Rpro	85	5	RPROg20336	TRUBg17574	Rp2	Tr5	A	0.128174	0.71463
Trub_Rpro	85	6	RPROg20338	TRUBg17575	Rp2	Tr5	A	0.0569354	0.877152
Trub_Rpro	85	7	RPROg20347	TRUBg17577	Rp2	Tr5	A	0.0801685	0.720966
Trub_Rpro	85	8	RPROg20350	TRUBg17578	Rp2	Tr5	A	0.110704	0.654755
Trub_Rpro	85	9	RPROg20368	TRUBg17584	Rp2	Tr5	A	0.0933875	0.343794
Trub_Rpro	85	10	RPROg20393	TRUBg17610	Rp2	Tr5	A	0.233871	0.53952
Trub_Rpro	85	11	RPROg20399	TRUBg17623	Rp2	Tr5	A	0.629489	1.33498
Trub_Rpro	86	0	RPROg21856	TRUBg18190	Rp2	Tr5	A	0.0935446	0.347104
Trub_Rpro	86	1	RPROg21857	TRUBg18191	Rp2	Tr5	A	0.0282858	0.856073
Trub_Rpro	86	2	RPROg21862	TRUBg18192	Rp2	Tr5	A	0.729927	0.221147
Trub_Rpro	86	3	RPROg21872	TRUBg18202	Rp2	Tr5	A	-2	-2
Trub_Rpro	86	4	RPROg21875	TRUBg18203	Rp2	Tr5	A	0.237903	0.8539
Trub_Rpro	86	5	RPROg21880	TRUBg18217	Rp2	Tr5	A	0.464262	0.358224
Trub_Rpro	86	6	RPROg21900	TRUBg18237	Rp2	Tr5	A	0.0988833	0.376238
Trub_Rpro	86	7	RPROg21901	TRUBg18238	Rp2	Tr5	A	0.0496515	0.62986
Trub_Rpro	86	8	RPROg21902	TRUBg18239	Rp2	Tr5	A	0.0891148	0.599621
Trub_Rpro	86	9	RPROg21903	TRUBg18240	Rp2	Tr5	A	0.225178	0.999569
Trub_Rpro	86	10	RPROg21904	TRUBg18241	Rp2	Tr5	A	0.0546641	0.325515
Trub_Rpro	87	0	RPROg20011	TRUBg17531	Rp2	Tr5	A	0.0539567	0.875349
Trub_Rpro	87	1	RPROg20012	TRUBg17530	Rp2	Tr5	A	0.252327	1.0679
Trub_Rpro	87	2	RPROg20013	TRUBg17529	Rp2	Tr5	A	0.0839157	0.614351
Trub_Rpro	87	3	RPROg20015	TRUBg17528	Rp2	Tr5	A	0.0454725	0.756214
Trub_Rpro	87	4	RPROg20016	TRUBg17527	Rp2	Tr5	A	0.110219	0.741779
Trub_Rpro	87	5	RPROg20017	TRUBg17526	Rp2	Tr5	A	0.0863304	0.549959
Trub_Rpro	87	6	RPROg20018	TRUBg17525	Rp2	Tr5	A	-2	-2
Trub_Rpro	87	7	RPROg20020	TRUBg17523	Rp2	Tr5	A	0.047124	0.649285
Trub_Rpro	87	8	RPROg20021	TRUBg17522	Rp2	Tr5	A	0.0480412	1.31932
Trub_Rpro	87	9	RPROg20023	TRUBg17520	Rp2	Tr5	A	0.102428	1.81005
Trub_Rpro	87	10	RPROg20024	TRUBg17519	Rp2	Tr5	A	0	0.73267
Trub_Rpro	87	11	RPROg20025	TRUBg17518	Rp2	Tr5	A	0.132981	0.554235
Trub_Rpro	87	12	RPROg20026	TRUBg17517	Rp2	Tr5	A	0	0.666793
Trub_Rpro	87	13	RPROg20027	TRUBg17516	Rp2	Tr5	A	0.014079	0.294641
Trub_Rpro	87	14	RPROg20032	TRUBg17515	Rp2	Tr5	A	0.168948	0.808257
Trub_Rpro	87	15	RPROg20033	TRUBg17514	Rp2	Tr5	A	0.0949055	0.494971
Trub_Rpro	87	16	RPROg20034	TRUBg17513	Rp2	Tr5	A	0.0696081	0.596324
Trub_Rpro	87	17	RPROg20035	TRUBg17512	Rp2	Tr5	A	0.0567736	0.450237
Trub_Rpro	87	18	RPROg20036	TRUBg17511	Rp2	Tr5	A	0.041153	0.927927
Trub_Rpro	87	19	RPROg20037	TRUBg17510	Rp2	Tr5	A	-2	-2
Trub_Rpro	87	20	RPROg20039	TRUBg17509	Rp2	Tr5	A	0.0650524	0.624143
Trub_Rpro	87	21	RPROg20040	TRUBg17507	Rp2	Tr5	A	0.0458693	0.83721
Trub_Rpro	87	22	RPROg20041	TRUBg17506	Rp2	Tr5	A	0.0463015	1.06478
Trub_Rpro	87	23	RPROg20044	TRUBg17504	Rp2	Tr5	A	0.564119	0.808687
Trub_Rpro	87	24	RPROg20045	TRUBg17502	Rp2	Tr5	A	0.147424	1.19504
Trub_Rpro	87	25	RPROg20046	TRUBg17500	Rp2	Tr5	A	0.228389	0.149212
Trub_Rpro	87	26	RPROg20047	TRUBg17499	Rp2	Tr5	A	0.0111591	0.652527
Trub_Rpro	87	27	RPROg20049	TRUBg17498	Rp2	Tr5	A	0.118202	0.824708
Trub_Rpro	87	28	RPROg20050	TRUBg17497	Rp2	Tr5	A	0.156233	0.807236
Trub_Rpro	87	29	RPROg20051	TRUBg17496	Rp2	Tr5	A	0.321085	2.04162
Trub_Rpro	87	30	RPROg20052	TRUBg17495	Rp2	Tr5	A	0.135051	0.553433
Trub_Rpro	87	31	RPROg20055	TRUBg17491	Rp2	Tr5	A	0.232039	1.80682
Trub_Rpro	87	32	RPROg20059	TRUBg17489	Rp2	Tr5	A	0.325596	1.30556
Trub_Rpro	87	33	RPROg20060	TRUBg17488	Rp2	Tr5	A	0.322986	1.00569
Trub_Rpro	87	34	RPROg20061	TRUBg17485	Rp2	Tr5	A	0.0585212	1.33414
Trub_Rpro	87	35	RPROg20063	TRUBg17484	Rp2	Tr5	A	0.210511	0.657099
Trub_Rpro	87	36	RPROg20064	TRUBg17483	Rp2	Tr5	A	0.141182	2.62238
Trub_Rpro	87	37	RPROg20065	TRUBg17481	Rp2	Tr5	A	0.218853	2.25621
Trub_Rpro	87	38	RPROg20066	TRUBg17480	Rp2	Tr5	A	0.35292	1.26534
Trub_Rpro	87	39	RPROg20067	TRUBg17479	Rp2	Tr5	A	0.634701	0.75569
Trub_Rpro	87	40	RPROg20069	TRUBg17478	Rp2	Tr5	A	0.148582	0.670791
Trub_Rpro	87	41	RPROg20070	TRUBg17477	Rp2	Tr5	A	0.0798255	1.37094
Trub_Rpro	87	42	RPROg20071	TRUBg17476	Rp2	Tr5	A	0.201435	0.723898
Trub_Rpro	87	43	RPROg20072	TRUBg17473	Rp2	Tr5	A	-2	-2
Trub_Rpro	87	44	RPROg20076	TRUBg17472	Rp2	Tr5	A	0.28448	1.1459
Trub_Rpro	87	45	RPROg20078	TRUBg17471	Rp2	Tr5	A	0.125297	0.948989
Trub_Rpro	87	46	RPROg20082	TRUBg17470	Rp2	Tr5	A	0.342127	0.489562
Trub_Rpro	87	47	RPROg20085	TRUBg17469	Rp2	Tr5	A	0.128844	1.6838
Trub_Rpro	87	48	RPROg20087	TRUBg17468	Rp2	Tr5	A	0.034884	0.685541
Trub_Rpro	87	49	RPROg20092	TRUBg17466	Rp2	Tr5	A	0.24052	0.643629
Trub_Rpro	87	50	RPROg20093	TRUBg17465	Rp2	Tr5	A	0.0767597	1.0078
Trub_Rpro	87	51	RPROg20094	TRUBg17460	Rp2	Tr5	A	0.381925	0.688547
Trub_Rpro	87	52	RPROg20097	TRUBg17457	Rp2	Tr5	A	0.324566	0.798873
Trub_Rpro	87	53	RPROg20098	TRUBg17455	Rp2	Tr5	A	0.0891526	0.511953
Trub_Rpro	87	54	RPROg20099	TRUBg17454	Rp2	Tr5	A	0.0850238	0.531417
Trub_Rpro	87	55	RPROg20100	TRUBg17453	Rp2	Tr5	A	0.202407	0.368495
Trub_Rpro	87	56	RPROg20102	TRUBg17452	Rp2	Tr5	A	0.198344	0.539922
Trub_Rpro	87	57	RPROg20103	TRUBg17451	Rp2	Tr5	A	0.0623494	0.497358
Trub_Rpro	87	58	RPROg20104	TRUBg17450	Rp2	Tr5	A	0.151455	0.684138
Trub_Rpro	87	59	RPROg20105	TRUBg17449	Rp2	Tr5	A	0.177638	0.634338
Trub_Rpro	87	60	RPROg20106	TRUBg17448	Rp2	Tr5	A	0.0287169	0.564934
Trub_Rpro	87	61	RPROg20107	TRUBg17447	Rp2	Tr5	A	0.165286	0.565507
Trub_Rpro	87	62	RPROg20109	TRUBg17446	Rp2	Tr5	A	0.223202	0.371765
Trub_Rpro	87	63	RPROg20110	TRUBg17444	Rp2	Tr5	A	1.23524	0.687544
Trub_Rpro	87	64	RPROg20113	TRUBg17443	Rp2	Tr5	A	0.301216	0.679978
Trub_Rpro	87	65	RPROg20116	TRUBg17442	Rp2	Tr5	A	0.422904	0.884353
Trub_Rpro	87	66	RPROg20118	TRUBg17441	Rp2	Tr5	A	0.123259	0.963247
Trub_Rpro	88	0	RPROg22927	TRUBg18696	Rp2	Tr5	A	0.0567138	0.777205
Trub_Rpro	88	1	RPROg22928	TRUBg18695	Rp2	Tr5	A	0.0922668	0.690767
Trub_Rpro	88	2	RPROg22930	TRUBg18694	Rp2	Tr5	A	0.169157	0.292258
Trub_Rpro	88	3	RPROg22933	TRUBg18693	Rp2	Tr5	A	0.149532	0.72269
Trub_Rpro	88	4	RPROg22934	TRUBg18692	Rp2	Tr5	A	0.118396	0.941386
Trub_Rpro	88	5	RPROg22935	TRUBg18691	Rp2	Tr5	A	0.067315	0.344914
Trub_Rpro	88	6	RPROg22936	TRUBg18690	Rp2	Tr5	A	0.0787298	0.432194
Trub_Rpro	88	7	RPROg22937	TRUBg18688	Rp2	Tr5	A	0.0507329	0.689919
Trub_Rpro	88	8	RPROg22940	TRUBg18687	Rp2	Tr5	A	0.0893301	0.588488
Trub_Rpro	88	9	RPROg22941	TRUBg18685	Rp2	Tr5	A	0.137361	0.575388
Trub_Rpro	88	10	RPROg22965	TRUBg18672	Rp2	Tr5	A	0.250463	0.444912
Trub_Rpro	88	11	RPROg22966	TRUBg18665	Rp2	Tr5	A	0.424056	4.79394
Trub_Rpro	88	12	RPROg22967	TRUBg18664	Rp2	Tr5	A	0.572638	1.73578
Trub_Rpro	88	13	RPROg22970	TRUBg18663	Rp2	Tr5	A	0.16992	0.698255
Trub_Rpro	88	14	RPROg22971	TRUBg18662	Rp2	Tr5	A	0.0764552	0.638833
Trub_Rpro	88	15	RPROg22972	TRUBg18661	Rp2	Tr5	A	0.0163287	0.468091
Trub_Rpro	88	16	RPROg22973	TRUBg18660	Rp2	Tr5	A	0.0239715	0.597869
Trub_Rpro	88	17	RPROg22974	TRUBg18659	Rp2	Tr5	A	0.224595	0.710474
Trub_Rpro	88	18	RPROg22975	TRUBg18658	Rp2	Tr5	A	0.428317	0.250905
Trub_Rpro	88	19	RPROg22977	TRUBg18657	Rp2	Tr5	A	0.0485399	0.518323
Trub_Rpro	88	20	RPROg22978	TRUBg18653	Rp2	Tr5	A	0.214096	0.22783
Trub_Rpro	88	21	RPROg22981	TRUBg18652	Rp2	Tr5	A	0.0603034	0.535763
Trub_Rpro	88	22	RPROg22984	TRUBg18650	Rp2	Tr5	A	0.145994	0.713334
Trub_Rpro	88	23	RPROg22990	TRUBg18648	Rp2	Tr5	A	0.187755	0.408967
Trub_Rpro	88	24	RPROg22992	TRUBg18647	Rp2	Tr5	A	0.137187	0.525364
Trub_Rpro	88	25	RPROg22993	TRUBg18646	Rp2	Tr5	A	0.10142	0.671408
Trub_Rpro	88	26	RPROg22994	TRUBg18645	Rp2	Tr5	A	0.0339943	0.53056
Trub_Rpro	88	27	RPROg22996	TRUBg18644	Rp2	Tr5	A	0.0260497	0.448095
Trub_Rpro	88	28	RPROg22997	TRUBg18643	Rp2	Tr5	A	0.115945	0.443899
Trub_Rpro	88	29	RPROg22998	TRUBg18642	Rp2	Tr5	A	0.0300974	0.640007
Trub_Rpro	89	0	RPROg23223	TRUBg18833	Rp2	Tr5	A	0.0896324	0.622091
Trub_Rpro	89	1	RPROg23234	TRUBg18829	Rp2	Tr5	A	0.11094	0.6598
Trub_Rpro	89	2	RPROg23235	TRUBg18827	Rp2	Tr5	A	0.819095	1.16243
Trub_Rpro	89	3	RPROg23237	TRUBg18826	Rp2	Tr5	A	0.0360131	0.586178
Trub_Rpro	89	4	RPROg23241	TRUBg18824	Rp2	Tr5	A	0.996948	1.10493
Trub_Rpro	89	5	RPROg23244	TRUBg18823	Rp2	Tr5	A	0.0713198	0.673856
Trub_Rpro	89	6	RPROg23252	TRUBg18815	Rp2	Tr5	A	0.337886	0.353207
Trub_Rpro	89	7	RPROg23256	TRUBg18812	Rp2	Tr5	A	0.0966252	0.665007
Trub_Rpro	89	8	RPROg23257	TRUBg18811	Rp2	Tr5	A	0.159463	0.313662
Trub_Rpro	89	9	RPROg23259	TRUBg18809	Rp2	Tr5	A	1.14043	0.761716
Trub_Rpro	89	10	RPROg23260	TRUBg18808	Rp2	Tr5	A	0.763021	0.182561
Trub_Rpro	89	11	RPROg23261	TRUBg18806	Rp2	Tr5	A	0.153229	0.702062
Trub_Rpro	89	12	RPROg23263	TRUBg18804	Rp2	Tr5	A	0.097177	0.44037
Trub_Rpro	89	13	RPROg23266	TRUBg18803	Rp2	Tr5	A	0	0.196413
Trub_Rpro	89	14	RPROg23267	TRUBg18801	Rp2	Tr5	A	0.0336475	0.457992
Trub_Rpro	89	15	RPROg23268	TRUBg18800	Rp2	Tr5	A	0.682619	0.861467
Trub_Rpro	89	16	RPROg23283	TRUBg18799	Rp2	Tr5	A	0.282712	0.0855092
Trub_Rpro	89	17	RPROg23285	TRUBg18798	Rp2	Tr5	A	0.0216743	0.705025
Trub_Rpro	89	18	RPROg23286	TRUBg18797	Rp2	Tr5	A	0.124749	0.475925
Trub_Rpro	89	19	RPROg23287	TRUBg18796	Rp2	Tr5	A	0.100921	1.00725
Trub_Rpro	89	20	RPROg23288	TRUBg18795	Rp2	Tr5	A	0	0.348654
Trub_Rpro	89	21	RPROg23289	TRUBg18794	Rp2	Tr5	A	0.169422	0.730247
Trub_Rpro	89	22	RPROg23290	TRUBg18793	Rp2	Tr5	A	0.119619	0.750107
Trub_Rpro	89	23	RPROg23291	TRUBg18792	Rp2	Tr5	A	0.0533665	1.01532
Trub_Rpro	90	0	RPROg20204	TRUBg17382	Rp2	Tr5	A	0.104492	0.711064
Trub_Rpro	90	1	RPROg20211	TRUBg17381	Rp2	Tr5	A	0.116057	0.815216
Trub_Rpro	90	2	RPROg20212	TRUBg17380	Rp2	Tr5	A	0.192142	0.680759
Trub_Rpro	90	3	RPROg20213	TRUBg17379	Rp2	Tr5	A	0.0931213	0.84089
Trub_Rpro	90	4	RPROg20214	TRUBg17378	Rp2	Tr5	A	0.246881	0.286053
Trub_Rpro	90	5	RPROg20219	TRUBg17375	Rp2	Tr5	A	0.718979	0.445384
Trub_Rpro	90	6	RPROg20220	TRUBg17374	Rp2	Tr5	A	0.0350617	0.676314
Trub_Rpro	90	7	RPROg20222	TRUBg17373	Rp2	Tr5	A	0.146943	0.620876
Trub_Rpro	90	8	RPROg20227	TRUBg17371	Rp2	Tr5	A	0.0923892	1.0876
Trub_Rpro	90	9	RPROg20228	TRUBg17370	Rp2	Tr5	A	0.599623	1.1876
Trub_Rpro	90	10	RPROg20230	TRUBg17369	Rp2	Tr5	A	0.431212	1.29032
Trub_Rpro	90	11	RPROg20243	TRUBg17358	Rp2	Tr5	A	0.669906	0.348622
Trub_Rpro	90	12	RPROg20244	TRUBg17356	Rp2	Tr5	A	0.122867	0.350377
Trub_Rpro	90	13	RPROg20245	TRUBg17353	Rp2	Tr5	A	0.547962	0.518596
Trub_Rpro	90	14	RPROg20253	TRUBg17352	Rp2	Tr5	A	0.0373539	0.40726
Trub_Rpro	90	15	RPROg20257	TRUBg17351	Rp2	Tr5	A	0.0572758	0.520537
Trub_Rpro	90	16	RPROg20261	TRUBg17349	Rp2	Tr5	A	0.707962	0.718925
Trub_Rpro	90	17	RPROg20274	TRUBg17345	Rp2	Tr5	A	0.273097	0.501416
Trub_Rpro	90	18	RPROg20280	TRUBg17342	Rp2	Tr5	A	0.231817	0.341518
Trub_Rpro	90	19	RPROg20282	TRUBg17340	Rp2	Tr5	A	1.07218	0.469878
Trub_Rpro	90	20	RPROg20298	TRUBg17338	Rp2	Tr5	A	0.534751	0.813946
Trub_Rpro	90	21	RPROg20299	TRUBg17335	Rp2	Tr5	A	0.228343	0.65254
Trub_Rpro	91	0	RPROg23035	TRUBg18720	Rp2	Tr5	A	0.0939478	0.804369
Trub_Rpro	91	1	RPROg23039	TRUBg18719	Rp2	Tr5	A	0.222134	0.644653
Trub_Rpro	91	2	RPROg23058	TRUBg18718	Rp2	Tr5	A	0.29979	0.70902
Trub_Rpro	91	3	RPROg23059	TRUBg18717	Rp2	Tr5	A	0.172825	0.529596
Trub_Rpro	91	4	RPROg23060	TRUBg18716	Rp2	Tr5	A	0.247584	0.540975
Trub_Rpro	91	5	RPROg23061	TRUBg18715	Rp2	Tr5	A	0.0464192	0.547747
Trub_Rpro	91	6	RPROg23080	TRUBg18713	Rp2	Tr5	A	0.0484615	0.632829
Trub_Rpro	91	7	RPROg23082	TRUBg18712	Rp2	Tr5	A	0.134281	0.785604
Trub_Rpro	91	8	RPROg23084	TRUBg18710	Rp2	Tr5	A	0.173237	0.712839
Trub_Rpro	91	9	RPROg23085	TRUBg18709	Rp2	Tr5	A	0.108949	0.72703
Trub_Rpro	91	10	RPROg23086	TRUBg18708	Rp2	Tr5	A	0.0879263	0.857494
Trub_Rpro	91	11	RPROg23089	TRUBg18706	Rp2	Tr5	A	0.26533	1.12297
Trub_Rpro	91	12	RPROg23092	TRUBg18705	Rp2	Tr5	A	0.021651	0.586869
Trub_Rpro	91	13	RPROg23093	TRUBg18704	Rp2	Tr5	A	0.0941715	0.530258
Trub_Rpro	91	14	RPROg23094	TRUBg18703	Rp2	Tr5	A	0.0665284	0.70504
Trub_Rpro	91	15	RPROg23095	TRUBg18701	Rp2	Tr5	A	0.0569143	0.286694
Trub_Rpro	92	0	RPROg23292	TRUBg18756	Rp2	Tr5	A	0.104025	0.696849
Trub_Rpro	92	1	RPROg23293	TRUBg18755	Rp2	Tr5	A	0.130648	0.492946
Trub_Rpro	92	2	RPROg23295	TRUBg18753	Rp2	Tr5	A	0.130957	0.772954
Trub_Rpro	92	3	RPROg23296	TRUBg18752	Rp2	Tr5	A	0.0361683	0.531215
Trub_Rpro	92	4	RPROg23297	TRUBg18751	Rp2	Tr5	A	0.701633	0.499383
Trub_Rpro	92	5	RPROg23300	TRUBg18750	Rp2	Tr5	A	0.539698	0.488861
Trub_Rpro	92	6	RPROg23309	TRUBg18747	Rp2	Tr5	A	0.638288	0.135224
Trub_Rpro	92	7	RPROg23311	TRUBg18746	Rp2	Tr5	A	0.52168	0.845607
Trub_Rpro	92	8	RPROg23312	TRUBg18745	Rp2	Tr5	A	0.0159583	0.810522
Trub_Rpro	92	9	RPROg23313	TRUBg18744	Rp2	Tr5	A	0.0710359	0.448686
Trub_Rpro	92	10	RPROg23315	TRUBg18743	Rp2	Tr5	A	0.326228	0.425585
Trub_Rpro	92	11	RPROg23317	TRUBg18741	Rp2	Tr5	A	0.11389	0.532774
Trub_Rpro	92	12	RPROg23319	TRUBg18740	Rp2	Tr5	A	0.0812171	0.951403
Trub_Rpro	92	13	RPROg23324	TRUBg18738	Rp2	Tr5	A	0.104259	0.471585
Trub_Rpro	93	0	RPROg20371	TRUBg17622	Rp2	Tr5	A	0.053855	0.600901
Trub_Rpro	93	1	RPROg20372	TRUBg17621	Rp2	Tr5	A	0.211514	0.753371
Trub_Rpro	93	2	RPROg20388	TRUBg17615	Rp2	Tr5	A	0.137967	0.679425
Trub_Rpro	93	3	RPROg20393	TRUBg17610	Rp2	Tr5	A	0.233871	0.53952
Trub_Rpro	93	4	RPROg20395	TRUBg17609	Rp2	Tr5	A	0.0986527	1.20439
Trub_Rpro	93	5	RPROg20396	TRUBg17608	Rp2	Tr5	A	0.037242	0.844231
Trub_Rpro	93	6	RPROg20397	TRUBg17607	Rp2	Tr5	A	0.109664	0.621486
Trub_Rpro	93	7	RPROg20399	TRUBg17605	Rp2	Tr5	A	0.68232	0.217206
Trub_Rpro	93	8	RPROg20404	TRUBg17604	Rp2	Tr5	A	0.0897959	0.640101
Trub_Rpro	93	9	RPROg20407	TRUBg17603	Rp2	Tr5	A	0.244123	0.803688
Trub_Rpro	93	10	RPROg20421	TRUBg17594	Rp2	Tr5	A	0.538511	0.488583
Trub_Rpro	93	11	RPROg20433	TRUBg17586	Rp2	Tr5	A	0.128624	0.763155
Trub_Rpro	94	0	RPROg34129	TRUBg12612	Rp3	Tr7	A	0.0095315	0.374569
Trub_Rpro	94	1	RPROg34130	TRUBg12613	Rp3	Tr7	A	0.124121	0.391239
Trub_Rpro	94	2	RPROg34131	TRUBg12614	Rp3	Tr7	A	0.0736425	0.638752
Trub_Rpro	94	3	RPROg34132	TRUBg12615	Rp3	Tr7	A	0.00821926	0.575155
Trub_Rpro	94	4	RPROg34133	TRUBg12617	Rp3	Tr7	A	0.0727593	0.753649
Trub_Rpro	94	5	RPROg34134	TRUBg12618	Rp3	Tr7	A	0.0666821	0.725369
Trub_Rpro	94	6	RPROg34135	TRUBg12619	Rp3	Tr7	A	0.0286545	0.348531
Trub_Rpro	94	7	RPROg34137	TRUBg12621	Rp3	Tr7	A	0.080339	0.569755
Trub_Rpro	94	8	RPROg34139	TRUBg12623	Rp3	Tr7	A	0.105749	0.511764
Trub_Rpro	94	9	RPROg34140	TRUBg12624	Rp3	Tr7	A	0.183811	0.557983
Trub_Rpro	94	10	RPROg34141	TRUBg12625	Rp3	Tr7	A	0.0543142	0.622022
Trub_Rpro	94	11	RPROg34142	TRUBg12626	Rp3	Tr7	A	0.0274509	0.81371
Trub_Rpro	94	12	RPROg34143	TRUBg12627	Rp3	Tr7	A	0.136773	0.641582
Trub_Rpro	94	13	RPROg34144	TRUBg12628	Rp3	Tr7	A	0.221907	0.684827
Trub_Rpro	94	14	RPROg34145	TRUBg12629	Rp3	Tr7	A	0.505696	0.7947
Trub_Rpro	94	15	RPROg34146	TRUBg12630	Rp3	Tr7	A	0.573792	0.277115
Trub_Rpro	94	16	RPROg34149	TRUBg12631	Rp3	Tr7	A	0.0260806	0.565468
Trub_Rpro	94	17	RPROg34150	TRUBg12632	Rp3	Tr7	A	0.0572593	0.690694
Trub_Rpro	94	18	RPROg34151	TRUBg12633	Rp3	Tr7	A	0.0222558	0.484699
Trub_Rpro	94	19	RPROg34165	TRUBg12638	Rp3	Tr7	A	0.115817	0.333671
Trub_Rpro	94	20	RPROg34169	TRUBg12640	Rp3	Tr7	A	0.0646826	0.799764
Trub_Rpro	94	21	RPROg34171	TRUBg12642	Rp3	Tr7	A	0.236099	0.735347
Trub_Rpro	94	22	RPROg34172	TRUBg12643	Rp3	Tr7	A	0.142395	0.790126
Trub_Rpro	94	23	RPROg34174	TRUBg12644	Rp3	Tr7	A	0.193765	0.642305
Trub_Rpro	94	24	RPROg34178	TRUBg12645	Rp3	Tr7	A	0.652939	0.701768
Trub_Rpro	94	25	RPROg34194	TRUBg12656	Rp3	Tr7	A	0.176245	0.553409
Trub_Rpro	94	26	RPROg34195	TRUBg12657	Rp3	Tr7	A	0.0989382	0.473971
Trub_Rpro	94	27	RPROg34196	TRUBg12658	Rp3	Tr7	A	0.303738	0.482797
Trub_Rpro	94	28	RPROg34197	TRUBg12659	Rp3	Tr7	A	0.240788	0.764572
Trub_Rpro	94	29	RPROg34199	TRUBg12661	Rp3	Tr7	A	0.0351038	0.553699
Trub_Rpro	94	30	RPROg34200	TRUBg12662	Rp3	Tr7	A	0.124056	0.588353
Trub_Rpro	94	31	RPROg34201	TRUBg12663	Rp3	Tr7	A	0.0341531	0.49467
Trub_Rpro	94	32	RPROg34202	TRUBg12664	Rp3	Tr7	A	0.120846	0.692109
Trub_Rpro	94	33	RPROg34203	TRUBg12665	Rp3	Tr7	A	0.114274	0.638213
Trub_Rpro	94	34	RPROg34204	TRUBg12666	Rp3	Tr7	A	0.0767559	0.287546
Trub_Rpro	94	35	RPROg34209	TRUBg12668	Rp3	Tr7	A	0.141243	0.582299
Trub_Rpro	94	36	RPROg34210	TRUBg12669	Rp3	Tr7	A	0.0718491	0.587257
Trub_Rpro	94	37	RPROg34211	TRUBg12670	Rp3	Tr7	A	0.253793	0.5533
Trub_Rpro	94	38	RPROg34212	TRUBg12671	Rp3	Tr7	A	0.0427803	0.553957
Trub_Rpro	94	39	RPROg34213	TRUBg12672	Rp3	Tr7	A	0.103528	0.412616
Trub_Rpro	94	40	RPROg34216	TRUBg12675	Rp3	Tr7	A	0.199452	0.380976
Trub_Rpro	94	41	RPROg34217	TRUBg12677	Rp3	Tr7	A	0.170368	0.87216
Trub_Rpro	94	42	RPROg34219	TRUBg12680	Rp3	Tr7	A	0.0199822	0.370144
Trub_Rpro	94	43	RPROg34220	TRUBg12682	Rp3	Tr7	A	0.0845902	0.623446
Trub_Rpro	94	44	RPROg34221	TRUBg12683	Rp3	Tr7	A	0.205778	0.649239
Trub_Rpro	94	45	RPROg34224	TRUBg12684	Rp3	Tr7	A	0.421477	0.224746
Trub_Rpro	94	46	RPROg34228	TRUBg12685	Rp3	Tr7	A	0.0602847	0.626584
Trub_Rpro	94	47	RPROg34229	TRUBg12686	Rp3	Tr7	A	0.144938	0.721235
Trub_Rpro	94	48	RPROg34230	TRUBg12687	Rp3	Tr7	A	0.110708	0.524291
Trub_Rpro	94	49	RPROg34231	TRUBg12688	Rp3	Tr7	A	0.0633631	0.565139
Trub_Rpro	94	50	RPROg34236	TRUBg12689	Rp3	Tr7	A	0.0301995	0.115748
Trub_Rpro	94	51	RPROg34244	TRUBg12691	Rp3	Tr7	A	0.0368443	0.590604
Trub_Rpro	94	52	RPROg34245	TRUBg12692	Rp3	Tr7	A	0.324848	0.696649
Trub_Rpro	94	53	RPROg34247	TRUBg12710	Rp3	Tr7	A	0.315425	0.985759
Trub_Rpro	94	54	RPROg34253	TRUBg12711	Rp3	Tr7	A	0.237968	0.234502
Trub_Rpro	94	55	RPROg34261	TRUBg12713	Rp3	Tr7	A	0.133776	0.540402
Trub_Rpro	94	56	RPROg34263	TRUBg12715	Rp3	Tr7	A	0.352816	0.625035
Trub_Rpro	94	57	RPROg34265	TRUBg12716	Rp3	Tr7	A	0.00276243	0.545685
Trub_Rpro	94	58	RPROg34267	TRUBg12719	Rp3	Tr7	A	0.065785	0.548756
Trub_Rpro	94	59	RPROg34271	TRUBg12720	Rp3	Tr7	A	0.083767	0.65218
Trub_Rpro	94	60	RPROg34272	TRUBg12721	Rp3	Tr7	A	0.0699762	0.426365
Trub_Rpro	94	61	RPROg34273	TRUBg12731	Rp3	Tr7	A	0.0372771	0.668047
Trub_Rpro	94	62	RPROg34276	TRUBg12733	Rp3	Tr7	A	0.206612	0.538587
Trub_Rpro	94	63	RPROg34277	TRUBg12734	Rp3	Tr7	A	0.0366574	0.397407
Trub_Rpro	94	64	RPROg34287	TRUBg12735	Rp3	Tr7	A	0.297691	0.671472
Trub_Rpro	94	65	RPROg34288	TRUBg12736	Rp3	Tr7	A	0.0444838	0.249032
Trub_Rpro	94	66	RPROg34291	TRUBg12738	Rp3	Tr7	A	0.0650903	0.55164
Trub_Rpro	94	67	RPROg34293	TRUBg12740	Rp3	Tr7	A	0.0509462	0.512014
Trub_Rpro	94	68	RPROg34294	TRUBg12741	Rp3	Tr7	A	0.104675	0.608073
Trub_Rpro	94	69	RPROg34295	TRUBg12742	Rp3	Tr7	A	0.0407255	0.564868
Trub_Rpro	94	70	RPROg34296	TRUBg12743	Rp3	Tr7	A	0.458465	0.65015
Trub_Rpro	94	71	RPROg34298	TRUBg12744	Rp3	Tr7	A	0.340669	0.469899
Trub_Rpro	94	72	RPROg34306	TRUBg12745	Rp3	Tr7	A	0.446473	0.488913
Trub_Rpro	94	73	RPROg34318	TRUBg12746	Rp3	Tr7	A	0.216518	0.274811
Trub_Rpro	94	74	RPROg34319	TRUBg12748	Rp3	Tr7	A	0.334497	0.72494
Trub_Rpro	94	75	RPROg34321	TRUBg12750	Rp3	Tr7	A	0.194158	0.456251
Trub_Rpro	94	76	RPROg34324	TRUBg12751	Rp3	Tr7	A	1.05884	0.198158
Trub_Rpro	94	77	RPROg34326	TRUBg12752	Rp3	Tr7	A	0.184068	0.555957
Trub_Rpro	94	78	RPROg34327	TRUBg12753	Rp3	Tr7	A	0.163652	0.662224
Trub_Rpro	94	79	RPROg34334	TRUBg12757	Rp3	Tr7	A	0.189377	0.865544
Trub_Rpro	94	80	RPROg34335	TRUBg12758	Rp3	Tr7	A	0.201293	0.65055
Trub_Rpro	94	81	RPROg34336	TRUBg12759	Rp3	Tr7	A	0.0490256	0.379825
Trub_Rpro	94	82	RPROg34338	TRUBg12760	Rp3	Tr7	A	0.101906	0.337883
Trub_Rpro	94	83	RPROg34340	TRUBg12761	Rp3	Tr7	A	0.133023	0.294125
Trub_Rpro	94	84	RPROg34341	TRUBg12763	Rp3	Tr7	A	0.122527	0.615567
Trub_Rpro	94	85	RPROg34342	TRUBg12764	Rp3	Tr7	A	0.126762	0.625862
Trub_Rpro	94	86	RPROg34347	TRUBg12766	Rp3	Tr7	A	0.0452269	0.193849
Trub_Rpro	94	87	RPROg34349	TRUBg12767	Rp3	Tr7	A	0.0530256	0.572319
Trub_Rpro	94	88	RPROg34350	TRUBg12768	Rp3	Tr7	A	0.0943709	0.76601
Trub_Rpro	94	89	RPROg34356	TRUBg12773	Rp3	Tr7	A	0.0478167	0.325631
Trub_Rpro	95	0	RPROg36483	TRUBg13422	Rp3	Tr7	A	0.241295	0.747717
Trub_Rpro	95	1	RPROg36492	TRUBg13424	Rp3	Tr7	A	0.0431155	0.475103
Trub_Rpro	95	2	RPROg36493	TRUBg13425	Rp3	Tr7	A	0.248036	0.907086
Trub_Rpro	95	3	RPROg36494	TRUBg13426	Rp3	Tr7	A	0.0672707	0.631089
Trub_Rpro	95	4	RPROg36495	TRUBg13427	Rp3	Tr7	A	0.163883	0.659669
Trub_Rpro	95	5	RPROg36497	TRUBg13428	Rp3	Tr7	A	0.0245156	0.750129
Trub_Rpro	95	6	RPROg36498	TRUBg13429	Rp3	Tr7	A	0.0338967	0.464673
Trub_Rpro	95	7	RPROg36503	TRUBg13431	Rp3	Tr7	A	0.0180009	0.71103
Trub_Rpro	95	8	RPROg36504	TRUBg13432	Rp3	Tr7	A	0.13205	0.624044
Trub_Rpro	95	9	RPROg36505	TRUBg13433	Rp3	Tr7	A	0.0999343	0.623471
Trub_Rpro	95	10	RPROg36507	TRUBg13434	Rp3	Tr7	A	0.072327	0.609013
Trub_Rpro	95	11	RPROg36508	TRUBg13435	Rp3	Tr7	A	-2	-2
Trub_Rpro	95	12	RPROg36509	TRUBg13440	Rp3	Tr7	A	0.268752	0.309745
Trub_Rpro	95	13	RPROg36510	TRUBg13442	Rp3	Tr7	A	0.196648	0.719491
Trub_Rpro	95	14	RPROg36511	TRUBg13443	Rp3	Tr7	A	0.028993	0.65846
Trub_Rpro	95	15	RPROg36529	TRUBg13446	Rp3	Tr7	A	0.527689	0.343282
Trub_Rpro	95	16	RPROg36533	TRUBg13452	Rp3	Tr7	A	0.143129	0.762207
Trub_Rpro	95	17	RPROg36534	TRUBg13453	Rp3	Tr7	A	0.0317196	0.852202
Trub_Rpro	95	18	RPROg36535	TRUBg13454	Rp3	Tr7	A	0.104374	0.432957
Trub_Rpro	95	19	RPROg36536	TRUBg13455	Rp3	Tr7	A	0.0388235	0.610905
Trub_Rpro	95	20	RPROg36537	TRUBg13456	Rp3	Tr7	A	0.260453	0.631658
Trub_Rpro	95	21	RPROg36538	TRUBg13457	Rp3	Tr7	A	0.167961	0.518822
Trub_Rpro	95	22	RPROg36540	TRUBg13458	Rp3	Tr7	A	0.117609	0.605704
Trub_Rpro	95	23	RPROg36541	TRUBg13459	Rp3	Tr7	A	0.0748858	0.78043
Trub_Rpro	95	24	RPROg36542	TRUBg13460	Rp3	Tr7	A	0.0870658	0.433867
Trub_Rpro	95	25	RPROg36546	TRUBg13467	Rp3	Tr7	A	0.156834	0.447855
Trub_Rpro	95	26	RPROg36548	TRUBg13468	Rp3	Tr7	A	0.268295	0.224157
Trub_Rpro	95	27	RPROg36552	TRUBg13469	Rp3	Tr7	A	0.143384	0.810306
Trub_Rpro	95	28	RPROg36556	TRUBg13470	Rp3	Tr7	A	0.938274	0.435949
Trub_Rpro	95	29	RPROg36561	TRUBg13471	Rp3	Tr7	A	0.221866	1.16231
Trub_Rpro	95	30	RPROg36562	TRUBg13472	Rp3	Tr7	A	0.246296	0.340646
Trub_Rpro	95	31	RPROg36577	TRUBg13475	Rp3	Tr7	A	0.1604	0.770501
Trub_Rpro	95	32	RPROg36578	TRUBg13476	Rp3	Tr7	A	0.236333	0.88239
Trub_Rpro	95	33	RPROg36579	TRUBg13477	Rp3	Tr7	A	0.324082	0.994873
Trub_Rpro	95	34	RPROg36582	TRUBg13480	Rp3	Tr7	A	0.158615	0.817404
Trub_Rpro	95	35	RPROg36585	TRUBg13481	Rp3	Tr7	A	0.0439946	0.389946
Trub_Rpro	95	36	RPROg36588	TRUBg13482	Rp3	Tr7	A	0.0916429	0.456243
Trub_Rpro	95	37	RPROg36608	TRUBg13488	Rp3	Tr7	A	0.254398	0.435443
Trub_Rpro	95	38	RPROg36610	TRUBg13489	Rp3	Tr7	A	0.246611	0.953017
Trub_Rpro	95	39	RPROg36617	TRUBg13490	Rp3	Tr7	A	0.0450958	1.25117
Trub_Rpro	95	40	RPROg36619	TRUBg13491	Rp3	Tr7	A	0.0590752	0.471689
Trub_Rpro	95	41	RPROg36620	TRUBg13492	Rp3	Tr7	A	0.0833931	0.964771
Trub_Rpro	95	42	RPROg36625	TRUBg13493	Rp3	Tr7	A	0.0412305	0.409908
Trub_Rpro	95	43	RPROg36626	TRUBg13495	Rp3	Tr7	A	0.291458	0.796867
Trub_Rpro	95	44	RPROg36627	TRUBg13496	Rp3	Tr7	A	0.215624	1.15063
Trub_Rpro	95	45	RPROg36629	TRUBg13498	Rp3	Tr7	A	0.152279	1.46975
Trub_Rpro	95	46	RPROg36633	TRUBg13499	Rp3	Tr7	A	0.0962068	0.561047
Trub_Rpro	95	47	RPROg36635	TRUBg13500	Rp3	Tr7	A	0.151984	0.871591
Trub_Rpro	95	48	RPROg36637	TRUBg13502	Rp3	Tr7	A	0.424217	0.47208
Trub_Rpro	95	49	RPROg36638	TRUBg13503	Rp3	Tr7	A	0.261834	1.00089
Trub_Rpro	95	50	RPROg36642	TRUBg13506	Rp3	Tr7	A	0.362088	0.96689
Trub_Rpro	95	51	RPROg36649	TRUBg13508	Rp3	Tr7	A	0.0399986	0.852132
Trub_Rpro	95	52	RPROg36653	TRUBg13510	Rp3	Tr7	A	0.0775937	0.790294
Trub_Rpro	95	53	RPROg36657	TRUBg13511	Rp3	Tr7	A	0.153018	0.45058
Trub_Rpro	95	54	RPROg36658	TRUBg13512	Rp3	Tr7	A	0.262464	0.781781
Trub_Rpro	95	55	RPROg36680	TRUBg13518	Rp3	Tr7	A	0.0531195	0.644882
Trub_Rpro	95	56	RPROg36683	TRUBg13519	Rp3	Tr7	A	0.0227724	0.968489
Trub_Rpro	95	57	RPROg36684	TRUBg13522	Rp3	Tr7	A	0.0869789	0.642689
Trub_Rpro	95	58	RPROg36686	TRUBg13523	Rp3	Tr7	A	0.0849932	0.951673
Trub_Rpro	95	59	RPROg36706	TRUBg13528	Rp3	Tr7	A	0.191649	0.710202
Trub_Rpro	95	60	RPROg36707	TRUBg13530	Rp3	Tr7	A	0.176057	0.796991
Trub_Rpro	95	61	RPROg36708	TRUBg13531	Rp3	Tr7	A	0.0909085	0.587648
Trub_Rpro	95	62	RPROg36709	TRUBg13532	Rp3	Tr7	A	0.180679	0.740806
Trub_Rpro	95	63	RPROg36710	TRUBg13534	Rp3	Tr7	A	0.587053	0.493996
Trub_Rpro	95	64	RPROg36711	TRUBg13535	Rp3	Tr7	A	0.111311	1.10013
Trub_Rpro	95	65	RPROg36712	TRUBg13536	Rp3	Tr7	A	0.115993	0.663847
Trub_Rpro	95	66	RPROg36713	TRUBg13537	Rp3	Tr7	A	0.339166	0.444759
Trub_Rpro	95	67	RPROg36715	TRUBg13538	Rp3	Tr7	A	0.0355769	0.760169
Trub_Rpro	95	68	RPROg36716	TRUBg13539	Rp3	Tr7	A	0.172884	0.83389
Trub_Rpro	95	69	RPROg36717	TRUBg13540	Rp3	Tr7	A	0.0503606	0.517985
Trub_Rpro	95	70	RPROg36718	TRUBg13542	Rp3	Tr7	A	0.179999	0.611112
Trub_Rpro	95	71	RPROg36720	TRUBg13544	Rp3	Tr7	A	0.0974106	0.556653
Trub_Rpro	95	72	RPROg36723	TRUBg13546	Rp3	Tr7	A	0.092619	0.475289
Trub_Rpro	95	73	RPROg36725	TRUBg13547	Rp3	Tr7	A	0.253037	1.16327
Trub_Rpro	95	74	RPROg36729	TRUBg13551	Rp3	Tr7	A	0.663601	0.984437
Trub_Rpro	95	75	RPROg36737	TRUBg13564	Rp3	Tr7	A	0.320805	1.07981
Trub_Rpro	95	76	RPROg36738	TRUBg13565	Rp3	Tr7	A	0.395844	0.778876
Trub_Rpro	95	77	RPROg36739	TRUBg13566	Rp3	Tr7	A	0.371888	0.731194
Trub_Rpro	95	78	RPROg36740	TRUBg13567	Rp3	Tr7	A	0.0826217	0.93891
Trub_Rpro	95	79	RPROg36741	TRUBg13568	Rp3	Tr7	A	0.313317	0.460307
Trub_Rpro	95	80	RPROg36745	TRUBg13573	Rp3	Tr7	A	0.0695479	0.923311
Trub_Rpro	95	81	RPROg36746	TRUBg13574	Rp3	Tr7	A	0.0694945	0.753361
Trub_Rpro	95	82	RPROg36747	TRUBg13575	Rp3	Tr7	A	0	0.862184
Trub_Rpro	95	83	RPROg36748	TRUBg13576	Rp3	Tr7	A	0.163926	0.748897
Trub_Rpro	95	84	RPROg36751	TRUBg13581	Rp3	Tr7	A	0.0446681	0.933578
Trub_Rpro	95	85	RPROg36752	TRUBg13582	Rp3	Tr7	A	0.265079	0.563207
Trub_Rpro	95	86	RPROg36754	TRUBg13583	Rp3	Tr7	A	0.33427	0.86614
Trub_Rpro	95	87	RPROg36761	TRUBg13591	Rp3	Tr7	A	0.122691	0.539856
Trub_Rpro	96	0	RPROg33489	TRUBg12290	Rp3	Tr7	A	0.00926442	0.649452
Trub_Rpro	96	1	RPROg33490	TRUBg12291	Rp3	Tr7	A	0.511664	0.393419
Trub_Rpro	96	2	RPROg33492	TRUBg12293	Rp3	Tr7	A	0.626369	0.643399
Trub_Rpro	96	3	RPROg33493	TRUBg12294	Rp3	Tr7	A	-2	-2
Trub_Rpro	96	4	RPROg33496	TRUBg12295	Rp3	Tr7	A	0.05405	0.835317
Trub_Rpro	96	5	RPROg33497	TRUBg12296	Rp3	Tr7	A	0.0588062	0.635129
Trub_Rpro	96	6	RPROg33499	TRUBg12297	Rp3	Tr7	A	0.384395	0.290151
Trub_Rpro	96	7	RPROg33503	TRUBg12299	Rp3	Tr7	A	1.19646	0.496603
Trub_Rpro	96	8	RPROg33506	TRUBg12300	Rp3	Tr7	A	0.266636	0.637521
Trub_Rpro	96	9	RPROg33507	TRUBg12301	Rp3	Tr7	A	0.0533097	0.694208
Trub_Rpro	96	10	RPROg33508	TRUBg12302	Rp3	Tr7	A	2.03905	0.135789
Trub_Rpro	96	11	RPROg33510	TRUBg12306	Rp3	Tr7	A	0.150037	0.669351
Trub_Rpro	96	12	RPROg33511	TRUBg12307	Rp3	Tr7	A	0.171532	1.27716
Trub_Rpro	96	13	RPROg33512	TRUBg12308	Rp3	Tr7	A	0.194402	0.8935
Trub_Rpro	96	14	RPROg33513	TRUBg12309	Rp3	Tr7	A	0.0760724	0.957294
Trub_Rpro	96	15	RPROg33514	TRUBg12310	Rp3	Tr7	A	0.139879	0.805795
Trub_Rpro	96	16	RPROg33515	TRUBg12311	Rp3	Tr7	A	0.384822	0.479003
Trub_Rpro	96	17	RPROg33516	TRUBg12313	Rp3	Tr7	A	0.362848	0.132864
Trub_Rpro	96	18	RPROg33519	TRUBg12314	Rp3	Tr7	A	0.025761	1.36147
Trub_Rpro	96	19	RPROg33520	TRUBg12315	Rp3	Tr7	A	0.0473268	1.21558
Trub_Rpro	96	20	RPROg33521	TRUBg12316	Rp3	Tr7	A	1.14777	0.302303
Trub_Rpro	96	21	RPROg33525	TRUBg12317	Rp3	Tr7	A	0.0561421	0.97912
Trub_Rpro	96	22	RPROg33530	TRUBg12319	Rp3	Tr7	A	0.114435	0.716813
Trub_Rpro	96	23	RPROg33532	TRUBg12320	Rp3	Tr7	A	0.0857188	0.860691
Trub_Rpro	96	24	RPROg33534	TRUBg12321	Rp3	Tr7	A	0.0526682	0.84027
Trub_Rpro	96	25	RPROg33536	TRUBg12323	Rp3	Tr7	A	0.0294492	0.955569
Trub_Rpro	96	26	RPROg33537	TRUBg12324	Rp3	Tr7	A	0.10251	1.48969
Trub_Rpro	96	27	RPROg33539	TRUBg12326	Rp3	Tr7	A	0.121106	0.967574
Trub_Rpro	96	28	RPROg33540	TRUBg12327	Rp3	Tr7	A	0.170116	1.08131
Trub_Rpro	96	29	RPROg33541	TRUBg12328	Rp3	Tr7	A	0.468308	0.795706
Trub_Rpro	96	30	RPROg33542	TRUBg12330	Rp3	Tr7	A	0.193473	0.906598
Trub_Rpro	96	31	RPROg33546	TRUBg12334	Rp3	Tr7	A	-2	-2
Trub_Rpro	96	32	RPROg33549	TRUBg12337	Rp3	Tr7	A	0.055025	0.95243
Trub_Rpro	96	33	RPROg33550	TRUBg12341	Rp3	Tr7	A	0.220581	0.525893
Trub_Rpro	96	34	RPROg33553	TRUBg12345	Rp3	Tr7	A	0.00116936	0.373083
Trub_Rpro	96	35	RPROg33556	TRUBg12346	Rp3	Tr7	A	0.361413	0.60698
Trub_Rpro	96	36	RPROg33557	TRUBg12347	Rp3	Tr7	A	0.0729675	0.432858
Trub_Rpro	96	37	RPROg33558	TRUBg12349	Rp3	Tr7	A	0.131065	0.401618
Trub_Rpro	96	38	RPROg33559	TRUBg12350	Rp3	Tr7	A	-2	-2
Trub_Rpro	96	39	RPROg33560	TRUBg12352	Rp3	Tr7	A	0.144102	0.569781
Trub_Rpro	96	40	RPROg33561	TRUBg12353	Rp3	Tr7	A	0.0373226	0.805051
Trub_Rpro	96	41	RPROg33562	TRUBg12354	Rp3	Tr7	A	0.276463	0.805335
Trub_Rpro	96	42	RPROg33563	TRUBg12355	Rp3	Tr7	A	0.0804805	0.399636
Trub_Rpro	96	43	RPROg33564	TRUBg12357	Rp3	Tr7	A	0.0985222	0.698598
Trub_Rpro	96	44	RPROg33565	TRUBg12358	Rp3	Tr7	A	0.222419	0.997095
Trub_Rpro	96	45	RPROg33572	TRUBg12361	Rp3	Tr7	A	-2	-2
Trub_Rpro	96	46	RPROg33574	TRUBg12362	Rp3	Tr7	A	0.32189	0.901658
Trub_Rpro	96	47	RPROg33580	TRUBg12364	Rp3	Tr7	A	0.024357	0.472141
Trub_Rpro	96	48	RPROg33582	TRUBg12365	Rp3	Tr7	A	-2	-2
Trub_Rpro	96	49	RPROg33594	TRUBg12374	Rp3	Tr7	A	0.119387	0.522019
Trub_Rpro	96	50	RPROg33601	TRUBg12376	Rp3	Tr7	A	0.0887048	0.56754
Trub_Rpro	96	51	RPROg33606	TRUBg12377	Rp3	Tr7	A	0.0605184	0.804263
Trub_Rpro	96	52	RPROg33608	TRUBg12378	Rp3	Tr7	A	0.131668	0.556111
Trub_Rpro	96	53	RPROg33609	TRUBg12379	Rp3	Tr7	A	0.174823	0.285417
Trub_Rpro	96	54	RPROg33614	TRUBg12380	Rp3	Tr7	A	0.224311	1.31862
Trub_Rpro	96	55	RPROg33621	TRUBg12383	Rp3	Tr7	A	0.0475124	0.740869
Trub_Rpro	96	56	RPROg33628	TRUBg12384	Rp3	Tr7	A	0.0551582	0.733718
Trub_Rpro	96	57	RPROg33633	TRUBg12390	Rp3	Tr7	A	0.0802822	0.438579
Trub_Rpro	96	58	RPROg33637	TRUBg12391	Rp3	Tr7	A	0.279242	1.01245
Trub_Rpro	96	59	RPROg33649	TRUBg12393	Rp3	Tr7	A	0.0956944	0.655446
Trub_Rpro	96	60	RPROg33650	TRUBg12394	Rp3	Tr7	A	0.0379443	0.932351
Trub_Rpro	96	61	RPROg33651	TRUBg12395	Rp3	Tr7	A	0.210764	0.303722
Trub_Rpro	96	62	RPROg33656	TRUBg12397	Rp3	Tr7	A	0.11168	0.713102
Trub_Rpro	96	63	RPROg33664	TRUBg12399	Rp3	Tr7	A	-2	-2
Trub_Rpro	96	64	RPROg33665	TRUBg12401	Rp3	Tr7	A	0.145055	1.02543
Trub_Rpro	96	65	RPROg33666	TRUBg12402	Rp3	Tr7	A	0.0327849	0.644634
Trub_Rpro	96	66	RPROg33667	TRUBg12403	Rp3	Tr7	A	0.224694	0.644337
Trub_Rpro	96	67	RPROg33677	TRUBg12408	Rp3	Tr7	A	0.330288	0.497471
Trub_Rpro	96	68	RPROg33678	TRUBg12409	Rp3	Tr7	A	0.146232	0.67473
Trub_Rpro	96	69	RPROg33679	TRUBg12410	Rp3	Tr7	A	-2	-2
Trub_Rpro	96	70	RPROg33683	TRUBg12413	Rp3	Tr7	A	-2	-2
Trub_Rpro	96	71	RPROg33687	TRUBg12424	Rp3	Tr7	A	0.0206757	0.354722
Trub_Rpro	96	72	RPROg33688	TRUBg12426	Rp3	Tr7	A	0.115634	0.87681
Trub_Rpro	96	73	RPROg33690	TRUBg12428	Rp3	Tr7	A	0.217143	0.958202
Trub_Rpro	96	74	RPROg33693	TRUBg12429	Rp3	Tr7	A	0.0132089	0.349022
Trub_Rpro	96	75	RPROg33719	TRUBg12436	Rp3	Tr7	A	3.90276	0.154293
Trub_Rpro	96	76	RPROg33726	TRUBg12437	Rp3	Tr7	A	0.199544	0.142276
Trub_Rpro	96	77	RPROg33727	TRUBg12438	Rp3	Tr7	A	0.0105527	0.622984
Trub_Rpro	96	78	RPROg33728	TRUBg12439	Rp3	Tr7	A	0.135228	0.521172
Trub_Rpro	96	79	RPROg33729	TRUBg12440	Rp3	Tr7	A	0.059858	0.528183
Trub_Rpro	97	0	RPROg35645	TRUBg13122	Rp3	Tr7	A	0.0398174	0.262371
Trub_Rpro	97	1	RPROg35646	TRUBg13124	Rp3	Tr7	A	0.0958825	0.72616
Trub_Rpro	97	2	RPROg35648	TRUBg13126	Rp3	Tr7	A	0.045623	0.852526
Trub_Rpro	97	3	RPROg35649	TRUBg13127	Rp3	Tr7	A	0.188486	0.550075
Trub_Rpro	97	4	RPROg35650	TRUBg13128	Rp3	Tr7	A	0.107771	0.457656
Trub_Rpro	97	5	RPROg35651	TRUBg13129	Rp3	Tr7	A	0.226834	0.850524
Trub_Rpro	97	6	RPROg35652	TRUBg13130	Rp3	Tr7	A	0.112033	0.505183
Trub_Rpro	97	7	RPROg35653	TRUBg13131	Rp3	Tr7	A	0.446749	0.701282
Trub_Rpro	97	8	RPROg35655	TRUBg13132	Rp3	Tr7	A	0.177332	0.397345
Trub_Rpro	97	9	RPROg35656	TRUBg13133	Rp3	Tr7	A	0.0487926	0.75637
Trub_Rpro	97	10	RPROg35657	TRUBg13134	Rp3	Tr7	A	0.102645	0.545431
Trub_Rpro	97	11	RPROg35665	TRUBg13136	Rp3	Tr7	A	0.0331762	0.559086
Trub_Rpro	97	12	RPROg35666	TRUBg13137	Rp3	Tr7	A	0.126443	0.393443
Trub_Rpro	97	13	RPROg35667	TRUBg13139	Rp3	Tr7	A	0.256776	0.727892
Trub_Rpro	97	14	RPROg35672	TRUBg13141	Rp3	Tr7	A	0.125251	0.951686
Trub_Rpro	97	15	RPROg35674	TRUBg13142	Rp3	Tr7	A	0.0943943	0.742215
Trub_Rpro	97	16	RPROg35675	TRUBg13143	Rp3	Tr7	A	0.544741	0.552897
Trub_Rpro	97	17	RPROg35680	TRUBg13144	Rp3	Tr7	A	0.119005	0.613574
Trub_Rpro	97	18	RPROg35700	TRUBg13151	Rp3	Tr7	A	0.116557	0.335346
Trub_Rpro	97	19	RPROg35703	TRUBg13152	Rp3	Tr7	A	0.10071	0.783309
Trub_Rpro	97	20	RPROg35704	TRUBg13153	Rp3	Tr7	A	0.125039	0.547258
Trub_Rpro	97	21	RPROg35705	TRUBg13154	Rp3	Tr7	A	0.150604	0.330803
Trub_Rpro	97	22	RPROg35710	TRUBg13155	Rp3	Tr7	A	0.0417966	0.72744
Trub_Rpro	97	23	RPROg35711	TRUBg13156	Rp3	Tr7	A	0.198399	0.644834
Trub_Rpro	97	24	RPROg35735	TRUBg13157	Rp3	Tr7	A	0.504182	0.446562
Trub_Rpro	97	25	RPROg35754	TRUBg13159	Rp3	Tr7	A	1.3004	0.199772
Trub_Rpro	97	26	RPROg35756	TRUBg13160	Rp3	Tr7	A	0.0928398	0.583878
Trub_Rpro	97	27	RPROg35758	TRUBg13161	Rp3	Tr7	A	0.0695628	0.603011
Trub_Rpro	97	28	RPROg35761	TRUBg13162	Rp3	Tr7	A	0.0412886	0.406318
Trub_Rpro	97	29	RPROg35762	TRUBg13168	Rp3	Tr7	A	0.232478	0.419654
Trub_Rpro	97	30	RPROg35770	TRUBg13174	Rp3	Tr7	A	0.127742	0.671529
Trub_Rpro	97	31	RPROg35779	TRUBg13175	Rp3	Tr7	A	0.320724	0.612323
Trub_Rpro	97	32	RPROg35790	TRUBg13176	Rp3	Tr7	A	0.157087	0.885669
Trub_Rpro	97	33	RPROg35793	TRUBg13177	Rp3	Tr7	A	0.0832818	0.567899
Trub_Rpro	97	34	RPROg35795	TRUBg13178	Rp3	Tr7	A	0.157754	0.51479
Trub_Rpro	97	35	RPROg35798	TRUBg13180	Rp3	Tr7	A	0.025174	0.615244
Trub_Rpro	97	36	RPROg35801	TRUBg13181	Rp3	Tr7	A	0.0440479	0.421898
Trub_Rpro	97	37	RPROg35802	TRUBg13182	Rp3	Tr7	A	0.0440798	0.629511
Trub_Rpro	97	38	RPROg35823	TRUBg13188	Rp3	Tr7	A	0.120616	0.627366
Trub_Rpro	97	39	RPROg35833	TRUBg13190	Rp3	Tr7	A	0.0714744	0.281873
Trub_Rpro	97	40	RPROg35835	TRUBg13191	Rp3	Tr7	A	0.391642	0.645609
Trub_Rpro	97	41	RPROg35842	TRUBg13194	Rp3	Tr7	A	0.425877	1.02359
Trub_Rpro	97	42	RPROg35843	TRUBg13197	Rp3	Tr7	A	-2	-2
Trub_Rpro	97	43	RPROg35846	TRUBg13200	Rp3	Tr7	A	0.039188	0.709689
Trub_Rpro	97	44	RPROg35847	TRUBg13201	Rp3	Tr7	A	0.0215458	0.374074
Trub_Rpro	97	45	RPROg35848	TRUBg13202	Rp3	Tr7	A	0.141503	0.905771
Trub_Rpro	97	46	RPROg35849	TRUBg13203	Rp3	Tr7	A	0.0400605	0.524626
Trub_Rpro	97	47	RPROg35850	TRUBg13204	Rp3	Tr7	A	0.0293436	0.31967
Trub_Rpro	97	48	RPROg35873	TRUBg13205	Rp3	Tr7	A	-2	-2
Trub_Rpro	97	49	RPROg35875	TRUBg13207	Rp3	Tr7	A	0.011553	0.458182
Trub_Rpro	97	50	RPROg35876	TRUBg13208	Rp3	Tr7	A	0.0475045	0.256207
Trub_Rpro	97	51	RPROg35895	TRUBg13210	Rp3	Tr7	A	0.103027	0.698221
Trub_Rpro	97	52	RPROg35897	TRUBg13211	Rp3	Tr7	A	0.0315759	0.724865
Trub_Rpro	97	53	RPROg35898	TRUBg13212	Rp3	Tr7	A	0.142038	0.638178
Trub_Rpro	97	54	RPROg35899	TRUBg13213	Rp3	Tr7	A	0.0689303	0.750829
Trub_Rpro	97	55	RPROg35900	TRUBg13214	Rp3	Tr7	A	0.153043	0.703042
Trub_Rpro	97	56	RPROg35901	TRUBg13215	Rp3	Tr7	A	0.0968373	0.494715
Trub_Rpro	97	57	RPROg35902	TRUBg13216	Rp3	Tr7	A	0.212123	0.585872
Trub_Rpro	97	58	RPROg35903	TRUBg13217	Rp3	Tr7	A	0.171028	0.70891
Trub_Rpro	97	59	RPROg35905	TRUBg13218	Rp3	Tr7	A	0.0444709	0.48098
Trub_Rpro	97	60	RPROg35906	TRUBg13219	Rp3	Tr7	A	0.0202456	0.663082
Trub_Rpro	97	61	RPROg35907	TRUBg13220	Rp3	Tr7	A	0.0569481	0.407556
Trub_Rpro	97	62	RPROg35919	TRUBg13222	Rp3	Tr7	A	0.502879	1.16888
Trub_Rpro	97	63	RPROg35920	TRUBg13225	Rp3	Tr7	A	0.07124	0.637221
Trub_Rpro	97	64	RPROg35924	TRUBg13229	Rp3	Tr7	A	0.437016	0.651968
Trub_Rpro	97	65	RPROg35925	TRUBg13230	Rp3	Tr7	A	0.0274281	0.613897
Trub_Rpro	97	66	RPROg35926	TRUBg13231	Rp3	Tr7	A	0.171696	0.200768
Trub_Rpro	97	67	RPROg35927	TRUBg13232	Rp3	Tr7	A	0.0391734	0.447084
Trub_Rpro	97	68	RPROg35928	TRUBg13233	Rp3	Tr7	A	0.0896542	0.670935
Trub_Rpro	97	69	RPROg35930	TRUBg13234	Rp3	Tr7	A	0.14999	0.572914
Trub_Rpro	97	70	RPROg35931	TRUBg13235	Rp3	Tr7	A	0.195912	0.48223
Trub_Rpro	97	71	RPROg35932	TRUBg13236	Rp3	Tr7	A	0.101772	0.61549
Trub_Rpro	97	72	RPROg35933	TRUBg13237	Rp3	Tr7	A	-2	-2
Trub_Rpro	97	73	RPROg35935	TRUBg13238	Rp3	Tr7	A	0.0866969	0.695714
Trub_Rpro	97	74	RPROg35936	TRUBg13239	Rp3	Tr7	A	0.138105	0.594137
Trub_Rpro	97	75	RPROg35937	TRUBg13240	Rp3	Tr7	A	0.30663	0.786988
Trub_Rpro	97	76	RPROg35938	TRUBg13244	Rp3	Tr7	A	0.402588	0.955079
Trub_Rpro	97	77	RPROg35942	TRUBg13247	Rp3	Tr7	A	0.479346	0.838703
Trub_Rpro	98	0	RPROg33875	TRUBg12507	Rp3	Tr7	A	0.122267	0.748638
Trub_Rpro	98	1	RPROg33879	TRUBg12509	Rp3	Tr7	A	0.116467	0.677968
Trub_Rpro	98	2	RPROg33880	TRUBg12510	Rp3	Tr7	A	0.418529	0.837339
Trub_Rpro	98	3	RPROg33883	TRUBg12515	Rp3	Tr7	A	0.271053	0.664797
Trub_Rpro	98	4	RPROg33884	TRUBg12517	Rp3	Tr7	A	0.0583467	0.697202
Trub_Rpro	98	5	RPROg33886	TRUBg12518	Rp3	Tr7	A	0.111806	0.635725
Trub_Rpro	98	6	RPROg33888	TRUBg12519	Rp3	Tr7	A	0.113662	1.09656
Trub_Rpro	98	7	RPROg33899	TRUBg12520	Rp3	Tr7	A	0.416551	0.809027
Trub_Rpro	98	8	RPROg33901	TRUBg12521	Rp3	Tr7	A	0.389443	0.600825
Trub_Rpro	98	9	RPROg33912	TRUBg12525	Rp3	Tr7	A	0.427297	1.27554
Trub_Rpro	98	10	RPROg33913	TRUBg12526	Rp3	Tr7	A	0.210462	0.612101
Trub_Rpro	98	11	RPROg33914	TRUBg12527	Rp3	Tr7	A	0.19003	0.705291
Trub_Rpro	98	12	RPROg33916	TRUBg12528	Rp3	Tr7	A	-2	-2
Trub_Rpro	98	13	RPROg33920	TRUBg12530	Rp3	Tr7	A	0.28607	0.35995
Trub_Rpro	98	14	RPROg33921	TRUBg12531	Rp3	Tr7	A	0.0554395	0.795239
Trub_Rpro	98	15	RPROg33922	TRUBg12532	Rp3	Tr7	A	0.10081	0.674219
Trub_Rpro	98	16	RPROg33923	TRUBg12533	Rp3	Tr7	A	0.0281243	0.89179
Trub_Rpro	98	17	RPROg33924	TRUBg12534	Rp3	Tr7	A	0.192138	0.498781
Trub_Rpro	98	18	RPROg33926	TRUBg12535	Rp3	Tr7	A	0.0885948	0.514036
Trub_Rpro	98	19	RPROg33928	TRUBg12536	Rp3	Tr7	A	0.129398	0.455494
Trub_Rpro	98	20	RPROg33930	TRUBg12539	Rp3	Tr7	A	0.0697651	0.583673
Trub_Rpro	98	21	RPROg33931	TRUBg12540	Rp3	Tr7	A	0.377505	0.878896
Trub_Rpro	98	22	RPROg33933	TRUBg12541	Rp3	Tr7	A	0.055054	0.528531
Trub_Rpro	98	23	RPROg33934	TRUBg12542	Rp3	Tr7	A	0.0476345	0.61443
Trub_Rpro	98	24	RPROg33935	TRUBg12543	Rp3	Tr7	A	0.110994	0.578422
Trub_Rpro	98	25	RPROg33938	TRUBg12544	Rp3	Tr7	A	-2	-2
Trub_Rpro	98	26	RPROg33942	TRUBg12545	Rp3	Tr7	A	0.303383	0.60787
Trub_Rpro	98	27	RPROg33943	TRUBg12546	Rp3	Tr7	A	0.0575339	0.485627
Trub_Rpro	98	28	RPROg33944	TRUBg12547	Rp3	Tr7	A	0.279474	0.45114
Trub_Rpro	98	29	RPROg33946	TRUBg12549	Rp3	Tr7	A	0.12503	0.697759
Trub_Rpro	98	30	RPROg33947	TRUBg12551	Rp3	Tr7	A	0.0953246	0.575288
Trub_Rpro	98	31	RPROg33948	TRUBg12552	Rp3	Tr7	A	0.00665285	0.900065
Trub_Rpro	98	32	RPROg33949	TRUBg12553	Rp3	Tr7	A	0.0703276	0.590868
Trub_Rpro	98	33	RPROg33950	TRUBg12554	Rp3	Tr7	A	0.249249	1.0305
Trub_Rpro	98	34	RPROg33961	TRUBg12555	Rp3	Tr7	A	0.101706	0.612921
Trub_Rpro	98	35	RPROg33962	TRUBg12556	Rp3	Tr7	A	0.00455842	0.476592
Trub_Rpro	98	36	RPROg33963	TRUBg12557	Rp3	Tr7	A	0.144972	0.501109
Trub_Rpro	98	37	RPROg33965	TRUBg12558	Rp3	Tr7	A	0.240178	0.617538
Trub_Rpro	98	38	RPROg33966	TRUBg12559	Rp3	Tr7	A	0.104099	0.230357
Trub_Rpro	98	39	RPROg33968	TRUBg12560	Rp3	Tr7	A	0.488356	0.276815
Trub_Rpro	98	40	RPROg33970	TRUBg12561	Rp3	Tr7	A	0.0322205	0.574447
Trub_Rpro	98	41	RPROg33996	TRUBg12566	Rp3	Tr7	A	0.016367	0.57992
Trub_Rpro	98	42	RPROg34009	TRUBg12567	Rp3	Tr7	A	0.0729316	0.687828
Trub_Rpro	98	43	RPROg34010	TRUBg12568	Rp3	Tr7	A	0.0121588	0.529799
Trub_Rpro	98	44	RPROg34011	TRUBg12569	Rp3	Tr7	A	0.297651	0.502527
Trub_Rpro	98	45	RPROg34013	TRUBg12570	Rp3	Tr7	A	0.0381953	0.550225
Trub_Rpro	98	46	RPROg34014	TRUBg12571	Rp3	Tr7	A	0.113119	0.46317
Trub_Rpro	98	47	RPROg34015	TRUBg12572	Rp3	Tr7	A	0.00277073	0.832468
Trub_Rpro	98	48	RPROg34016	TRUBg12573	Rp3	Tr7	A	0.0355404	0.634786
Trub_Rpro	98	49	RPROg34032	TRUBg12595	Rp3	Tr7	A	0.266578	0.798233
Trub_Rpro	98	50	RPROg34045	TRUBg12596	Rp3	Tr7	A	0.0344138	0.936931
Trub_Rpro	98	51	RPROg34046	TRUBg12597	Rp3	Tr7	A	0.0428688	0.842479
Trub_Rpro	98	52	RPROg34047	TRUBg12599	Rp3	Tr7	A	0.040482	0.645375
Trub_Rpro	98	53	RPROg34051	TRUBg12602	Rp3	Tr7	A	0.0651777	0.754969
Trub_Rpro	99	0	RPROg34410	TRUBg12789	Rp3	Tr7	A	0.256126	0.314925
Trub_Rpro	99	1	RPROg34412	TRUBg12792	Rp3	Tr7	A	0.54868	0.197713
Trub_Rpro	99	2	RPROg34414	TRUBg12794	Rp3	Tr7	A	0.0693828	0.475583
Trub_Rpro	99	3	RPROg34424	TRUBg12795	Rp3	Tr7	A	0.0248702	0.451903
Trub_Rpro	99	4	RPROg34425	TRUBg12797	Rp3	Tr7	A	0.173802	0.477033
Trub_Rpro	99	5	RPROg34427	TRUBg12799	Rp3	Tr7	A	0.0570923	0.674267
Trub_Rpro	99	6	RPROg34428	TRUBg12800	Rp3	Tr7	A	0.0624833	0.7576
Trub_Rpro	99	7	RPROg34429	TRUBg12801	Rp3	Tr7	A	0.11826	0.57879
Trub_Rpro	99	8	RPROg34430	TRUBg12802	Rp3	Tr7	A	0.0189536	0.69775
Trub_Rpro	99	9	RPROg34431	TRUBg12803	Rp3	Tr7	A	0.0431577	0.58268
Trub_Rpro	99	10	RPROg34432	TRUBg12804	Rp3	Tr7	A	0.139772	0.666163
Trub_Rpro	99	11	RPROg34433	TRUBg12805	Rp3	Tr7	A	0.00539739	0.544711
Trub_Rpro	99	12	RPROg34434	TRUBg12807	Rp3	Tr7	A	0.0373129	0.549637
Trub_Rpro	99	13	RPROg34435	TRUBg12811	Rp3	Tr7	A	0.148433	0.530963
Trub_Rpro	99	14	RPROg34436	TRUBg12812	Rp3	Tr7	A	0.670855	0.488307
Trub_Rpro	99	15	RPROg34437	TRUBg12813	Rp3	Tr7	A	0.117421	0.647922
Trub_Rpro	99	16	RPROg34438	TRUBg12814	Rp3	Tr7	A	0.242073	0.562928
Trub_Rpro	99	17	RPROg34439	TRUBg12815	Rp3	Tr7	A	0.0222095	0.497886
Trub_Rpro	99	18	RPROg34440	TRUBg12816	Rp3	Tr7	A	0.0342424	0.466633
Trub_Rpro	99	19	RPROg34441	TRUBg12818	Rp3	Tr7	A	0.166524	0.482627
Trub_Rpro	99	20	RPROg34442	TRUBg12819	Rp3	Tr7	A	0.0285967	0.462779
Trub_Rpro	99	21	RPROg34443	TRUBg12820	Rp3	Tr7	A	0.0102697	0.889332
Trub_Rpro	99	22	RPROg34445	TRUBg12822	Rp3	Tr7	A	0.0014824	0.269378
Trub_Rpro	99	23	RPROg34454	TRUBg12828	Rp3	Tr7	A	0.0677695	0.812534
Trub_Rpro	99	24	RPROg34472	TRUBg12845	Rp3	Tr7	A	-2	-2
Trub_Rpro	99	25	RPROg34475	TRUBg12846	Rp3	Tr7	A	0.140676	0.798095
Trub_Rpro	99	26	RPROg34478	TRUBg12847	Rp3	Tr7	A	0.155681	0.244036
Trub_Rpro	99	27	RPROg34495	TRUBg12850	Rp3	Tr7	A	0.0487508	0.489391
Trub_Rpro	99	28	RPROg34496	TRUBg12852	Rp3	Tr7	A	0.0294927	0.404386
Trub_Rpro	99	29	RPROg34507	TRUBg12854	Rp3	Tr7	A	0.063142	0.328287
Trub_Rpro	99	30	RPROg34508	TRUBg12855	Rp3	Tr7	A	1.05371	0.912359
Trub_Rpro	99	31	RPROg34510	TRUBg12856	Rp3	Tr7	A	0.104514	0.554184
Trub_Rpro	99	32	RPROg34511	TRUBg12857	Rp3	Tr7	A	0.0626181	0.569643
Trub_Rpro	99	33	RPROg34512	TRUBg12858	Rp3	Tr7	A	0.169331	0.593475
Trub_Rpro	99	34	RPROg34513	TRUBg12859	Rp3	Tr7	A	0.206722	0.37017
Trub_Rpro	99	35	RPROg34514	TRUBg12860	Rp3	Tr7	A	0.0916891	0.592534
Trub_Rpro	99	36	RPROg34515	TRUBg12861	Rp3	Tr7	A	0.0864945	0.479925
Trub_Rpro	99	37	RPROg34516	TRUBg12862	Rp3	Tr7	A	0.0182602	0.194962
Trub_Rpro	99	38	RPROg34518	TRUBg12863	Rp3	Tr7	A	0.01635	0.546027
Trub_Rpro	99	39	RPROg34519	TRUBg12864	Rp3	Tr7	A	0.0125944	0.612805
Trub_Rpro	99	40	RPROg34521	TRUBg12865	Rp3	Tr7	A	0.112856	0.461714
Trub_Rpro	99	41	RPROg34522	TRUBg12866	Rp3	Tr7	A	0.0102701	0.675824
Trub_Rpro	99	42	RPROg34523	TRUBg12867	Rp3	Tr7	A	0	0.65271
Trub_Rpro	99	43	RPROg34524	TRUBg12868	Rp3	Tr7	A	0.454534	0.504322
Trub_Rpro	99	44	RPROg34525	TRUBg12870	Rp3	Tr7	A	0.0452531	0.647695
Trub_Rpro	99	45	RPROg34528	TRUBg12873	Rp3	Tr7	A	0.123644	0.494983
Trub_Rpro	99	46	RPROg34529	TRUBg12875	Rp3	Tr7	A	0.0488885	0.447192
Trub_Rpro	99	47	RPROg34530	TRUBg12876	Rp3	Tr7	A	0.124333	0.622483
Trub_Rpro	99	48	RPROg34531	TRUBg12878	Rp3	Tr7	A	0.136641	0.496153
Trub_Rpro	99	49	RPROg34532	TRUBg12879	Rp3	Tr7	A	0.128435	0.700402
Trub_Rpro	99	50	RPROg34533	TRUBg12880	Rp3	Tr7	A	0.20756	0.737803
Trub_Rpro	100	0	RPROg34568	TRUBg12886	Rp3	Tr7	A	0.00781868	0.341542
Trub_Rpro	100	1	RPROg34569	TRUBg12887	Rp3	Tr7	A	0.151813	0.761724
Trub_Rpro	100	2	RPROg34570	TRUBg12889	Rp3	Tr7	A	0.231871	0.596156
Trub_Rpro	100	3	RPROg34571	TRUBg12890	Rp3	Tr7	A	0.0256965	0.6605
Trub_Rpro	100	4	RPROg34572	TRUBg12891	Rp3	Tr7	A	0.637994	0.296284
Trub_Rpro	100	5	RPROg34573	TRUBg12892	Rp3	Tr7	A	0.182165	0.677529
Trub_Rpro	100	6	RPROg34574	TRUBg12893	Rp3	Tr7	A	0.239652	0.332114
Trub_Rpro	100	7	RPROg34575	TRUBg12894	Rp3	Tr7	A	0.079213	0.56264
Trub_Rpro	100	8	RPROg34586	TRUBg12895	Rp3	Tr7	A	-2	-2
Trub_Rpro	100	9	RPROg34587	TRUBg12896	Rp3	Tr7	A	0.0431968	0.187317
Trub_Rpro	100	10	RPROg34588	TRUBg12898	Rp3	Tr7	A	0.114086	0.350329
Trub_Rpro	100	11	RPROg34589	TRUBg12899	Rp3	Tr7	A	0.100957	0.64994
Trub_Rpro	100	12	RPROg34591	TRUBg12900	Rp3	Tr7	A	0.0251148	0.77148
Trub_Rpro	100	13	RPROg34592	TRUBg12901	Rp3	Tr7	A	0.216017	0.698267
Trub_Rpro	100	14	RPROg34594	TRUBg12903	Rp3	Tr7	A	0.0594862	0.87781
Trub_Rpro	100	15	RPROg34595	TRUBg12904	Rp3	Tr7	A	0.180763	0.747437
Trub_Rpro	100	16	RPROg34596	TRUBg12905	Rp3	Tr7	A	-2	-2
Trub_Rpro	100	17	RPROg34597	TRUBg12907	Rp3	Tr7	A	0.0457658	0.317747
Trub_Rpro	100	18	RPROg34598	TRUBg12908	Rp3	Tr7	A	0.0259019	0.409908
Trub_Rpro	100	19	RPROg34600	TRUBg12909	Rp3	Tr7	A	0.0231679	0.701595
Trub_Rpro	100	20	RPROg34607	TRUBg12914	Rp3	Tr7	A	0.528886	0.439439
Trub_Rpro	100	21	RPROg34609	TRUBg12915	Rp3	Tr7	A	0.310603	0.160796
Trub_Rpro	100	22	RPROg34616	TRUBg12916	Rp3	Tr7	A	0.0558216	0.613733
Trub_Rpro	100	23	RPROg34617	TRUBg12917	Rp3	Tr7	A	0.243273	0.487797
Trub_Rpro	100	24	RPROg34642	TRUBg12919	Rp3	Tr7	A	0.0350785	0.604681
Trub_Rpro	100	25	RPROg34656	TRUBg12921	Rp3	Tr7	A	0.343797	0.599878
Trub_Rpro	100	26	RPROg34676	TRUBg12926	Rp3	Tr7	A	0.107351	0.405308
Trub_Rpro	100	27	RPROg34677	TRUBg12927	Rp3	Tr7	A	0.123427	0.717793
Trub_Rpro	100	28	RPROg34678	TRUBg12928	Rp3	Tr7	A	0.117544	0.5043
Trub_Rpro	100	29	RPROg34680	TRUBg12929	Rp3	Tr7	A	0.110998	1.18974
Trub_Rpro	100	30	RPROg34699	TRUBg12930	Rp3	Tr7	A	0.00974237	0.226274
Trub_Rpro	100	31	RPROg34700	TRUBg12931	Rp3	Tr7	A	0.110189	0.711248
Trub_Rpro	100	32	RPROg34701	TRUBg12932	Rp3	Tr7	A	0.114402	0.42244
Trub_Rpro	100	33	RPROg34702	TRUBg12933	Rp3	Tr7	A	0.12352	0.771438
Trub_Rpro	100	34	RPROg34703	TRUBg12934	Rp3	Tr7	A	0.119733	0.403348
Trub_Rpro	100	35	RPROg34704	TRUBg12935	Rp3	Tr7	A	-2	-2
Trub_Rpro	100	36	RPROg34707	TRUBg12936	Rp3	Tr7	A	0.0582095	0.57626
Trub_Rpro	100	37	RPROg34711	TRUBg12938	Rp3	Tr7	A	0.120536	0.88709
Trub_Rpro	100	38	RPROg34713	TRUBg12939	Rp3	Tr7	A	0.109214	0.671811
Trub_Rpro	100	39	RPROg34723	TRUBg12941	Rp3	Tr7	A	0.0146943	0.447364
Trub_Rpro	100	40	RPROg34735	TRUBg12942	Rp3	Tr7	A	-2	-2
Trub_Rpro	100	41	RPROg34744	TRUBg12945	Rp3	Tr7	A	0.171674	0.413699
Trub_Rpro	101	0	RPROg35987	TRUBg13261	Rp3	Tr7	A	0.28731	0.405216
Trub_Rpro	101	1	RPROg35989	TRUBg13262	Rp3	Tr7	A	0.198831	1.02073
Trub_Rpro	101	2	RPROg35991	TRUBg13264	Rp3	Tr7	A	0.1146	0.641731
Trub_Rpro	101	3	RPROg35995	TRUBg13265	Rp3	Tr7	A	0.27035	0.954678
Trub_Rpro	101	4	RPROg35998	TRUBg13267	Rp3	Tr7	A	0.0276821	0.377813
Trub_Rpro	101	5	RPROg36001	TRUBg13268	Rp3	Tr7	A	0.0985628	0.340982
Trub_Rpro	101	6	RPROg36018	TRUBg13269	Rp3	Tr7	A	0.0839436	0.58943
Trub_Rpro	101	7	RPROg36020	TRUBg13270	Rp3	Tr7	A	0.159483	0.0565372
Trub_Rpro	101	8	RPROg36022	TRUBg13276	Rp3	Tr7	A	0.12638	0.938155
Trub_Rpro	101	9	RPROg36023	TRUBg13277	Rp3	Tr7	A	0.151359	0.551058
Trub_Rpro	101	10	RPROg36024	TRUBg13279	Rp3	Tr7	A	0.229561	0.219284
Trub_Rpro	101	11	RPROg36027	TRUBg13280	Rp3	Tr7	A	0.0437363	0.614271
Trub_Rpro	101	12	RPROg36028	TRUBg13281	Rp3	Tr7	A	0.0796715	0.670869
Trub_Rpro	101	13	RPROg36031	TRUBg13290	Rp3	Tr7	A	0.181272	0.795956
Trub_Rpro	101	14	RPROg36032	TRUBg13291	Rp3	Tr7	A	0.0516726	0.60611
Trub_Rpro	101	15	RPROg36034	TRUBg13292	Rp3	Tr7	A	0.0291003	0.863195
Trub_Rpro	101	16	RPROg36035	TRUBg13293	Rp3	Tr7	A	0.122237	0.731947
Trub_Rpro	101	17	RPROg36036	TRUBg13294	Rp3	Tr7	A	0.144938	0.599865
Trub_Rpro	101	18	RPROg36055	TRUBg13297	Rp3	Tr7	A	0.316644	0.364614
Trub_Rpro	101	19	RPROg36078	TRUBg13303	Rp3	Tr7	A	4.96634	0.29141
Trub_Rpro	101	20	RPROg36095	TRUBg13307	Rp3	Tr7	A	0.195022	0.87683
Trub_Rpro	101	21	RPROg36096	TRUBg13308	Rp3	Tr7	A	0.15794	0.367108
Trub_Rpro	101	22	RPROg36101	TRUBg13313	Rp3	Tr7	A	0.121249	0.870159
Trub_Rpro	101	23	RPROg36102	TRUBg13314	Rp3	Tr7	A	0.158196	0.472327
Trub_Rpro	101	24	RPROg36104	TRUBg13317	Rp3	Tr7	A	0.00887475	0.800911
Trub_Rpro	101	25	RPROg36105	TRUBg13318	Rp3	Tr7	A	0.154784	0.775857
Trub_Rpro	101	26	RPROg36106	TRUBg13319	Rp3	Tr7	A	0.0295943	0.61737
Trub_Rpro	101	27	RPROg36107	TRUBg13320	Rp3	Tr7	A	0.0402241	0.765953
Trub_Rpro	101	28	RPROg36108	TRUBg13321	Rp3	Tr7	A	0.540797	0.411147
Trub_Rpro	101	29	RPROg36118	TRUBg13323	Rp3	Tr7	A	0.00871469	0.490595
Trub_Rpro	102	0	RPROg35426	TRUBg13063	Rp3	Tr7	A	0.0500082	0.698956
Trub_Rpro	102	1	RPROg35427	TRUBg13064	Rp3	Tr7	A	0.124568	0.521153
Trub_Rpro	102	2	RPROg35428	TRUBg13065	Rp3	Tr7	A	0.067272	0.283085
Trub_Rpro	102	3	RPROg35429	TRUBg13066	Rp3	Tr7	A	0.0710308	0.691105
Trub_Rpro	102	4	RPROg35430	TRUBg13067	Rp3	Tr7	A	0.112229	0.719124
Trub_Rpro	102	5	RPROg35431	TRUBg13071	Rp3	Tr7	A	0.0884459	0.307419
Trub_Rpro	102	6	RPROg35434	TRUBg13073	Rp3	Tr7	A	0.147907	0.515589
Trub_Rpro	102	7	RPROg35435	TRUBg13074	Rp3	Tr7	A	0.877673	0.483247
Trub_Rpro	102	8	RPROg35437	TRUBg13075	Rp3	Tr7	A	-2	-2
Trub_Rpro	102	9	RPROg35438	TRUBg13076	Rp3	Tr7	A	0.00941354	0.555611
Trub_Rpro	102	10	RPROg35441	TRUBg13077	Rp3	Tr7	A	0.415733	0.544453
Trub_Rpro	102	11	RPROg35460	TRUBg13084	Rp3	Tr7	A	0.0172452	0.337712
Trub_Rpro	102	12	RPROg35461	TRUBg13085	Rp3	Tr7	A	0.0164085	0.287832
Trub_Rpro	102	13	RPROg35466	TRUBg13086	Rp3	Tr7	A	0.143283	0.699609
Trub_Rpro	102	14	RPROg35467	TRUBg13087	Rp3	Tr7	A	-2	-2
Trub_Rpro	102	15	RPROg35488	TRUBg13096	Rp3	Tr7	A	0.0662661	0.407774
Trub_Rpro	102	16	RPROg35489	TRUBg13097	Rp3	Tr7	A	0.202671	0.591309
Trub_Rpro	102	17	RPROg35490	TRUBg13098	Rp3	Tr7	A	0.0461725	0.577178
Trub_Rpro	103	0	RPROg35141	TRUBg13009	Rp3	Tr7	A	0.339023	0.692634
Trub_Rpro	103	1	RPROg35142	TRUBg13010	Rp3	Tr7	A	0.423433	0.628882
Trub_Rpro	103	2	RPROg35143	TRUBg13011	Rp3	Tr7	A	0.149938	0.509906
Trub_Rpro	103	3	RPROg35144	TRUBg13012	Rp3	Tr7	A	0.105663	0.328251
Trub_Rpro	103	4	RPROg35145	TRUBg13013	Rp3	Tr7	A	0.51718	0.341255
Trub_Rpro	103	5	RPROg35146	TRUBg13016	Rp3	Tr7	A	0.097275	0.480694
Trub_Rpro	103	6	RPROg35159	TRUBg13018	Rp3	Tr7	A	0.256282	0.30439
Trub_Rpro	103	7	RPROg35175	TRUBg13020	Rp3	Tr7	A	0.430183	0.442414
Trub_Rpro	103	8	RPROg35193	TRUBg13023	Rp3	Tr7	A	0.0753127	0.616664
Trub_Rpro	103	9	RPROg35204	TRUBg13029	Rp3	Tr7	A	0.477612	0.684771
Trub_Rpro	103	10	RPROg35223	TRUBg13036	Rp3	Tr7	A	0.986413	0.428114
Trub_Rpro	103	11	RPROg35248	TRUBg13040	Rp3	Tr7	A	0.0711914	0.649218
Trub_Rpro	103	12	RPROg35249	TRUBg13041	Rp3	Tr7	A	0.248225	0.565489
Trub_Rpro	103	13	RPROg35250	TRUBg13043	Rp3	Tr7	A	0.0704084	0.611912
Trub_Rpro	103	14	RPROg35251	TRUBg13044	Rp3	Tr7	A	0.243393	0.784652
Trub_Rpro	103	15	RPROg35252	TRUBg13045	Rp3	Tr7	A	0.198403	0.680552
Trub_Rpro	103	16	RPROg35253	TRUBg13046	Rp3	Tr7	A	0	0.453251
Trub_Rpro	104	0	RPROg36272	TRUBg13350	Rp3	Tr7	A	-2	-2
Trub_Rpro	104	1	RPROg36273	TRUBg13352	Rp3	Tr7	A	0.166169	0.616686
Trub_Rpro	104	2	RPROg36274	TRUBg13354	Rp3	Tr7	A	0.263064	0.605341
Trub_Rpro	104	3	RPROg36276	TRUBg13356	Rp3	Tr7	A	0.0442362	0.58182
Trub_Rpro	104	4	RPROg36279	TRUBg13358	Rp3	Tr7	A	0.0373266	0.470569
Trub_Rpro	104	5	RPROg36280	TRUBg13360	Rp3	Tr7	A	0.107399	0.215696
Trub_Rpro	104	6	RPROg36290	TRUBg13364	Rp3	Tr7	A	0.130363	0.960928
Trub_Rpro	104	7	RPROg36291	TRUBg13365	Rp3	Tr7	A	0.169757	0.613954
Trub_Rpro	104	8	RPROg36293	TRUBg13366	Rp3	Tr7	A	0.168121	0.355002
Trub_Rpro	104	9	RPROg36310	TRUBg13372	Rp3	Tr7	A	0.227698	1.0731
Trub_Rpro	104	10	RPROg36312	TRUBg13374	Rp3	Tr7	A	0.163693	0.983035
Trub_Rpro	104	11	RPROg36314	TRUBg13376	Rp3	Tr7	A	-2	-2
Trub_Rpro	104	12	RPROg36324	TRUBg13378	Rp3	Tr7	A	0.154757	0.524137
Trub_Rpro	104	13	RPROg36330	TRUBg13379	Rp3	Tr7	A	0.281394	0.521989
Trub_Rpro	104	14	RPROg36335	TRUBg13381	Rp3	Tr7	A	0.0610996	0.649553
Trub_Rpro	104	15	RPROg36352	TRUBg13399	Rp3	Tr7	A	0.0816291	0.496923
Trub_Rpro	105	0	RPROg34800	TRUBg12949	Rp3	Tr7	A	0.11547	0.974016
Trub_Rpro	105	1	RPROg34809	TRUBg12950	Rp3	Tr7	A	0.0100033	0.226272
Trub_Rpro	105	2	RPROg34810	TRUBg12951	Rp3	Tr7	A	0.144194	0.82362
Trub_Rpro	105	3	RPROg34811	TRUBg12952	Rp3	Tr7	A	0.142207	0.322083
Trub_Rpro	105	4	RPROg34813	TRUBg12953	Rp3	Tr7	A	0.179192	0.729053
Trub_Rpro	105	5	RPROg34814	TRUBg12954	Rp3	Tr7	A	0.330547	0.602525
Trub_Rpro	105	6	RPROg34815	TRUBg12955	Rp3	Tr7	A	0.160651	0.720362
Trub_Rpro	105	7	RPROg34816	TRUBg12956	Rp3	Tr7	A	0.53504	0.922376
Trub_Rpro	105	8	RPROg34818	TRUBg12957	Rp3	Tr7	A	0.146308	0.538343
Trub_Rpro	105	9	RPROg34819	TRUBg12958	Rp3	Tr7	A	0.253698	0.368171
Trub_Rpro	105	10	RPROg34822	TRUBg12965	Rp3	Tr7	A	0.168255	0.612952
Trub_Rpro	105	11	RPROg34848	TRUBg12970	Rp3	Tr7	A	0.0680336	0.806655
Trub_Rpro	105	12	RPROg34869	TRUBg12977	Rp3	Tr7	A	-2	-2
Trub_Rpro	106	0	RPROg7552	TRUBg9311	Rp4	Tr9	A	0.382017	0.587046
Trub_Rpro	106	1	RPROg7560	TRUBg9324	Rp4	Tr9	A	0.107515	0.793718
Trub_Rpro	106	2	RPROg7562	TRUBg9326	Rp4	Tr9	A	0.0582291	0.710495
Trub_Rpro	106	3	RPROg7565	TRUBg9327	Rp4	Tr9	A	0.0543224	0.67594
Trub_Rpro	106	4	RPROg7567	TRUBg9329	Rp4	Tr9	A	0.070288	0.730783
Trub_Rpro	106	5	RPROg7569	TRUBg9330	Rp4	Tr9	A	0.210859	0.989374
Trub_Rpro	106	6	RPROg7570	TRUBg9331	Rp4	Tr9	A	0.217101	0.719312
Trub_Rpro	106	7	RPROg7571	TRUBg9332	Rp4	Tr9	A	0.151522	0.953902
Trub_Rpro	106	8	RPROg7573	TRUBg9334	Rp4	Tr9	A	0.180233	0.483655
Trub_Rpro	106	9	RPROg7574	TRUBg9336	Rp4	Tr9	A	0.171875	0.697753
Trub_Rpro	106	10	RPROg7575	TRUBg9337	Rp4	Tr9	A	0.040634	0.701768
Trub_Rpro	106	11	RPROg7578	TRUBg9339	Rp4	Tr9	A	0.625641	0.635832
Trub_Rpro	106	12	RPROg7579	TRUBg9340	Rp4	Tr9	A	0.293764	0.976483
Trub_Rpro	106	13	RPROg7581	TRUBg9341	Rp4	Tr9	A	0.0453858	0.687265
Trub_Rpro	106	14	RPROg7583	TRUBg9345	Rp4	Tr9	A	1.1489	0.488795
Trub_Rpro	106	15	RPROg7587	TRUBg9351	Rp4	Tr9	A	0.0508179	0.6869
Trub_Rpro	106	16	RPROg7589	TRUBg9353	Rp4	Tr9	A	0.039374	0.480125
Trub_Rpro	106	17	RPROg7590	TRUBg9355	Rp4	Tr9	A	0.0183069	0.235406
Trub_Rpro	106	18	RPROg7592	TRUBg9356	Rp4	Tr9	A	0.0258085	0.520023
Trub_Rpro	106	19	RPROg7593	TRUBg9357	Rp4	Tr9	A	0.157883	0.549688
Trub_Rpro	106	20	RPROg7594	TRUBg9358	Rp4	Tr9	A	0.0424162	0.606344
Trub_Rpro	106	21	RPROg7595	TRUBg9359	Rp4	Tr9	A	0.245057	0.719554
Trub_Rpro	106	22	RPROg7596	TRUBg9360	Rp4	Tr9	A	0.119494	0.491119
Trub_Rpro	106	23	RPROg7597	TRUBg9361	Rp4	Tr9	A	0.163595	0.536613
Trub_Rpro	106	24	RPROg7598	TRUBg9362	Rp4	Tr9	A	0.0347492	0.727591
Trub_Rpro	106	25	RPROg7599	TRUBg9363	Rp4	Tr9	A	0.142383	0.785859
Trub_Rpro	106	26	RPROg7606	TRUBg9370	Rp4	Tr9	A	0.0939478	1.0518
Trub_Rpro	106	27	RPROg7614	TRUBg9382	Rp4	Tr9	A	0.0537279	0.633933
Trub_Rpro	106	28	RPROg7615	TRUBg9383	Rp4	Tr9	A	0	0.534951
Trub_Rpro	106	29	RPROg7616	TRUBg9384	Rp4	Tr9	A	0.15829	0.666989
Trub_Rpro	106	30	RPROg7617	TRUBg9385	Rp4	Tr9	A	0.0474466	0.746833
Trub_Rpro	106	31	RPROg7618	TRUBg9386	Rp4	Tr9	A	0.00221239	0.353588
Trub_Rpro	106	32	RPROg7619	TRUBg9387	Rp4	Tr9	A	-2	-2
Trub_Rpro	106	33	RPROg7621	TRUBg9388	Rp4	Tr9	A	0.0672556	0.762773
Trub_Rpro	106	34	RPROg7622	TRUBg9389	Rp4	Tr9	A	0.026628	0.705629
Trub_Rpro	106	35	RPROg7623	TRUBg9390	Rp4	Tr9	A	0.177057	0.692563
Trub_Rpro	106	36	RPROg7624	TRUBg9391	Rp4	Tr9	A	0.325385	0.349561
Trub_Rpro	106	37	RPROg7626	TRUBg9392	Rp4	Tr9	A	0.0854704	0.874354
Trub_Rpro	106	38	RPROg7627	TRUBg9393	Rp4	Tr9	A	0.0246454	0.720822
Trub_Rpro	106	39	RPROg7628	TRUBg9394	Rp4	Tr9	A	0.0323159	0.602163
Trub_Rpro	106	40	RPROg7630	TRUBg9395	Rp4	Tr9	A	0.128562	0.816506
Trub_Rpro	106	41	RPROg7636	TRUBg9398	Rp4	Tr9	A	0.248886	0.731297
Trub_Rpro	106	42	RPROg7638	TRUBg9400	Rp4	Tr9	A	0.0241641	0.85716
Trub_Rpro	106	43	RPROg7639	TRUBg9401	Rp4	Tr9	A	0.184447	0.706566
Trub_Rpro	106	44	RPROg7642	TRUBg9402	Rp4	Tr9	A	0.152013	0.927062
Trub_Rpro	106	45	RPROg7644	TRUBg9404	Rp4	Tr9	A	0.357108	0.974791
Trub_Rpro	106	46	RPROg7651	TRUBg9406	Rp4	Tr9	A	0.213386	0.610357
Trub_Rpro	106	47	RPROg7656	TRUBg9407	Rp4	Tr9	A	0.109345	1.17227
Trub_Rpro	106	48	RPROg7660	TRUBg9410	Rp4	Tr9	A	0.118601	0.871959
Trub_Rpro	106	49	RPROg7661	TRUBg9411	Rp4	Tr9	A	0.16271	0.563835
Trub_Rpro	106	50	RPROg7662	TRUBg9412	Rp4	Tr9	A	0.0990968	0.704957
Trub_Rpro	106	51	RPROg7663	TRUBg9415	Rp4	Tr9	A	0.132387	0.70069
Trub_Rpro	106	52	RPROg7665	TRUBg9416	Rp4	Tr9	A	0.145926	1.34211
Trub_Rpro	106	53	RPROg7666	TRUBg9417	Rp4	Tr9	A	0.443082	0.437655
Trub_Rpro	106	54	RPROg7671	TRUBg9418	Rp4	Tr9	A	0.621928	0.961831
Trub_Rpro	106	55	RPROg7677	TRUBg9420	Rp4	Tr9	A	0.544453	0.53762
Trub_Rpro	106	56	RPROg7678	TRUBg9422	Rp4	Tr9	A	0.284139	0.246963
Trub_Rpro	106	57	RPROg7680	TRUBg9423	Rp4	Tr9	A	0.0347385	0.788238
Trub_Rpro	106	58	RPROg7684	TRUBg9427	Rp4	Tr9	A	0.139248	0.829577
Trub_Rpro	106	59	RPROg7685	TRUBg9428	Rp4	Tr9	A	0.163325	0.78263
Trub_Rpro	106	60	RPROg7686	TRUBg9429	Rp4	Tr9	A	0.103333	0.679942
Trub_Rpro	106	61	RPROg7687	TRUBg9430	Rp4	Tr9	A	0.157053	0.348876
Trub_Rpro	106	62	RPROg7702	TRUBg9432	Rp4	Tr9	A	-2	-2
Trub_Rpro	106	63	RPROg7706	TRUBg9433	Rp4	Tr9	A	0.157788	0.830363
Trub_Rpro	106	64	RPROg7710	TRUBg9434	Rp4	Tr9	A	0.188486	0.329128
Trub_Rpro	106	65	RPROg7711	TRUBg9435	Rp4	Tr9	A	0.24245	0.642263
Trub_Rpro	106	66	RPROg7712	TRUBg9436	Rp4	Tr9	A	0.1682	0.545621
Trub_Rpro	106	67	RPROg7713	TRUBg9437	Rp4	Tr9	A	0.0277486	0.673646
Trub_Rpro	106	68	RPROg7714	TRUBg9438	Rp4	Tr9	A	0.0904851	0.859525
Trub_Rpro	106	69	RPROg7716	TRUBg9439	Rp4	Tr9	A	0.0542846	0.955165
Trub_Rpro	106	70	RPROg7723	TRUBg9441	Rp4	Tr9	A	0.389095	0.761659
Trub_Rpro	106	71	RPROg7726	TRUBg9442	Rp4	Tr9	A	0.347571	0.852308
Trub_Rpro	106	72	RPROg7727	TRUBg9443	Rp4	Tr9	A	0.131087	0.551479
Trub_Rpro	106	73	RPROg7741	TRUBg9448	Rp4	Tr9	A	0.019089	0.624403
Trub_Rpro	106	74	RPROg7749	TRUBg9449	Rp4	Tr9	A	0.0332772	0.763992
Trub_Rpro	106	75	RPROg7750	TRUBg9450	Rp4	Tr9	A	0.0780143	0.719375
Trub_Rpro	106	76	RPROg7751	TRUBg9452	Rp4	Tr9	A	0.0250531	1.06753
Trub_Rpro	106	77	RPROg7752	TRUBg9453	Rp4	Tr9	A	0.00313931	0.819429
Trub_Rpro	106	78	RPROg7753	TRUBg9454	Rp4	Tr9	A	0.175753	0.768371
Trub_Rpro	106	79	RPROg7754	TRUBg9455	Rp4	Tr9	A	0.0870841	0.877018
Trub_Rpro	106	80	RPROg7755	TRUBg9456	Rp4	Tr9	A	0.0855219	0.621664
Trub_Rpro	106	81	RPROg7764	TRUBg9457	Rp4	Tr9	A	0.126208	0.578705
Trub_Rpro	106	82	RPROg7773	TRUBg9464	Rp4	Tr9	A	0.142206	0.711623
Trub_Rpro	106	83	RPROg7777	TRUBg9466	Rp4	Tr9	A	0.0322094	0.852113
Trub_Rpro	106	84	RPROg7781	TRUBg9469	Rp4	Tr9	A	0.0869449	0.833608
Trub_Rpro	106	85	RPROg7785	TRUBg9470	Rp4	Tr9	A	0.238408	0.78831
Trub_Rpro	106	86	RPROg7786	TRUBg9471	Rp4	Tr9	A	0.0474364	0.489524
Trub_Rpro	106	87	RPROg7791	TRUBg9474	Rp4	Tr9	A	0.260098	1.12307
Trub_Rpro	106	88	RPROg7793	TRUBg9476	Rp4	Tr9	A	0.274675	0.777727
Trub_Rpro	106	89	RPROg7796	TRUBg9478	Rp4	Tr9	A	0.500088	0.28795
Trub_Rpro	106	90	RPROg7797	TRUBg9480	Rp4	Tr9	A	0.347566	0.397452
Trub_Rpro	106	91	RPROg7798	TRUBg9484	Rp4	Tr9	A	0.505363	0.899161
Trub_Rpro	106	92	RPROg7802	TRUBg9485	Rp4	Tr9	A	0.139609	0.545517
Trub_Rpro	106	93	RPROg7805	TRUBg9491	Rp4	Tr9	A	-2	-2
Trub_Rpro	106	94	RPROg7806	TRUBg9493	Rp4	Tr9	A	0.149949	0.630806
Trub_Rpro	106	95	RPROg7825	TRUBg9496	Rp4	Tr9	A	0.329135	0.629629
Trub_Rpro	106	96	RPROg7829	TRUBg9498	Rp4	Tr9	A	0.0509836	0.802173
Trub_Rpro	106	97	RPROg7837	TRUBg9501	Rp4	Tr9	A	0.0562547	0.55655
Trub_Rpro	106	98	RPROg7839	TRUBg9502	Rp4	Tr9	A	0.0958944	0.751951
Trub_Rpro	106	99	RPROg7840	TRUBg9503	Rp4	Tr9	A	0.110314	1.00703
Trub_Rpro	106	100	RPROg7841	TRUBg9504	Rp4	Tr9	A	0.0357889	0.682863
Trub_Rpro	106	101	RPROg7842	TRUBg9505	Rp4	Tr9	A	0.101154	0.457242
Trub_Rpro	106	102	RPROg7846	TRUBg9509	Rp4	Tr9	A	0.322493	0.331106
Trub_Rpro	106	103	RPROg7850	TRUBg9510	Rp4	Tr9	A	0.0468548	0.85507
Trub_Rpro	106	104	RPROg7851	TRUBg9511	Rp4	Tr9	A	0.110598	0.954257
Trub_Rpro	106	105	RPROg7860	TRUBg9513	Rp4	Tr9	A	0.0996007	1.01823
Trub_Rpro	106	106	RPROg7864	TRUBg9517	Rp4	Tr9	A	0.167662	0.647926
Trub_Rpro	106	107	RPROg7870	TRUBg9529	Rp4	Tr9	A	0.0374034	0.80712
Trub_Rpro	106	108	RPROg7871	TRUBg9530	Rp4	Tr9	A	0.104539	1.04237
Trub_Rpro	106	109	RPROg7872	TRUBg9531	Rp4	Tr9	A	0.0394912	0.61738
Trub_Rpro	106	110	RPROg7874	TRUBg9532	Rp4	Tr9	A	0.161472	0.552606
Trub_Rpro	106	111	RPROg7878	TRUBg9538	Rp4	Tr9	A	0.160594	1.02084
Trub_Rpro	106	112	RPROg7894	TRUBg9550	Rp4	Tr9	A	0.53329	0.597087
Trub_Rpro	106	113	RPROg7915	TRUBg9570	Rp4	Tr9	A	0.357128	0.4094
Trub_Rpro	106	114	RPROg7916	TRUBg9571	Rp4	Tr9	A	0.10328	0.844341
Trub_Rpro	106	115	RPROg7917	TRUBg9572	Rp4	Tr9	A	0.125707	0.839839
Trub_Rpro	106	116	RPROg7918	TRUBg9573	Rp4	Tr9	A	0.00254507	0.411969
Trub_Rpro	106	117	RPROg7919	TRUBg9574	Rp4	Tr9	A	0.24121	0.790344
Trub_Rpro	106	118	RPROg7921	TRUBg9580	Rp4	Tr9	A	0.131151	0.378033
Trub_Rpro	106	119	RPROg7922	TRUBg9583	Rp4	Tr9	A	0.0145353	0.55224
Trub_Rpro	106	120	RPROg7923	TRUBg9586	Rp4	Tr9	A	-2	-2
Trub_Rpro	106	121	RPROg7924	TRUBg9588	Rp4	Tr9	A	0.0735356	1.07745
Trub_Rpro	106	122	RPROg7925	TRUBg9589	Rp4	Tr9	A	0.022525	0.651159
Trub_Rpro	106	123	RPROg7926	TRUBg9590	Rp4	Tr9	A	0.00715142	0.452247
Trub_Rpro	106	124	RPROg7927	TRUBg9591	Rp4	Tr9	A	0.0107668	0.709701
Trub_Rpro	106	125	RPROg7928	TRUBg9592	Rp4	Tr9	A	0.0905523	0.636619
Trub_Rpro	106	126	RPROg7929	TRUBg9593	Rp4	Tr9	A	0.196732	0.823959
Trub_Rpro	106	127	RPROg7930	TRUBg9594	Rp4	Tr9	A	0.276863	0.800109
Trub_Rpro	106	128	RPROg7931	TRUBg9595	Rp4	Tr9	A	0.120165	0.893493
Trub_Rpro	106	129	RPROg7935	TRUBg9599	Rp4	Tr9	A	0.0971016	1.03295
Trub_Rpro	106	130	RPROg7936	TRUBg9600	Rp4	Tr9	A	0.0426403	0.898313
Trub_Rpro	106	131	RPROg7937	TRUBg9601	Rp4	Tr9	A	0.550878	0.622539
Trub_Rpro	106	132	RPROg7938	TRUBg9604	Rp4	Tr9	A	0.111841	0.685305
Trub_Rpro	106	133	RPROg7939	TRUBg9609	Rp4	Tr9	A	0.268622	1.8478
Trub_Rpro	106	134	RPROg7940	TRUBg9610	Rp4	Tr9	A	0.152123	0.329108
Trub_Rpro	106	135	RPROg7942	TRUBg9612	Rp4	Tr9	A	0.217146	0.835439
Trub_Rpro	106	136	RPROg7944	TRUBg9613	Rp4	Tr9	A	0.478668	1.16676
Trub_Rpro	106	137	RPROg7945	TRUBg9615	Rp4	Tr9	A	-2	-2
Trub_Rpro	106	138	RPROg7947	TRUBg9616	Rp4	Tr9	A	0.193989	0.766771
Trub_Rpro	106	139	RPROg7948	TRUBg9617	Rp4	Tr9	A	-2	-2
Trub_Rpro	106	140	RPROg7951	TRUBg9620	Rp4	Tr9	A	0.146305	1.27151
Trub_Rpro	106	141	RPROg7952	TRUBg9621	Rp4	Tr9	A	0.375498	0.937032
Trub_Rpro	107	0	RPROg7182	TRUBg9177	Rp4	Tr9	A	-2	-2
Trub_Rpro	107	1	RPROg7189	TRUBg9182	Rp4	Tr9	A	0.335388	1.44504
Trub_Rpro	107	2	RPROg7190	TRUBg9185	Rp4	Tr9	A	-2	-2
Trub_Rpro	107	3	RPROg7191	TRUBg9186	Rp4	Tr9	A	0.0967497	0.511372
Trub_Rpro	107	4	RPROg7192	TRUBg9187	Rp4	Tr9	A	0.0185459	0.455697
Trub_Rpro	107	5	RPROg7194	TRUBg9188	Rp4	Tr9	A	0.0570982	0.445674
Trub_Rpro	107	6	RPROg7195	TRUBg9189	Rp4	Tr9	A	0.122708	0.67558
Trub_Rpro	107	7	RPROg7197	TRUBg9191	Rp4	Tr9	A	0.0837054	0.476152
Trub_Rpro	107	8	RPROg7198	TRUBg9192	Rp4	Tr9	A	0.0927424	0.325455
Trub_Rpro	107	9	RPROg7199	TRUBg9193	Rp4	Tr9	A	0.174484	0.292958
Trub_Rpro	107	10	RPROg7200	TRUBg9195	Rp4	Tr9	A	0.0468454	0.512082
Trub_Rpro	107	11	RPROg7203	TRUBg9197	Rp4	Tr9	A	0.0252045	0.455351
Trub_Rpro	107	12	RPROg7204	TRUBg9198	Rp4	Tr9	A	0.156177	0.331386
Trub_Rpro	107	13	RPROg7207	TRUBg9200	Rp4	Tr9	A	0.473716	0.416497
Trub_Rpro	107	14	RPROg7221	TRUBg9202	Rp4	Tr9	A	0.558318	0.203492
Trub_Rpro	107	15	RPROg7226	TRUBg9204	Rp4	Tr9	A	0.553375	0.991809
Trub_Rpro	107	16	RPROg7227	TRUBg9205	Rp4	Tr9	A	0.770553	0.474224
Trub_Rpro	107	17	RPROg7229	TRUBg9207	Rp4	Tr9	A	0.0634201	0.794396
Trub_Rpro	107	18	RPROg7234	TRUBg9211	Rp4	Tr9	A	0.201571	1.05253
Trub_Rpro	107	19	RPROg7237	TRUBg9212	Rp4	Tr9	A	0.298762	0.660012
Trub_Rpro	107	20	RPROg7241	TRUBg9218	Rp4	Tr9	A	0.21277	0.545125
Trub_Rpro	107	21	RPROg7244	TRUBg9219	Rp4	Tr9	A	0.0365895	0.696541
Trub_Rpro	107	22	RPROg7248	TRUBg9223	Rp4	Tr9	A	0.0282556	0.546753
Trub_Rpro	107	23	RPROg7249	TRUBg9224	Rp4	Tr9	A	0.660642	0.497494
Trub_Rpro	107	24	RPROg7250	TRUBg9226	Rp4	Tr9	A	0.0528904	0.279338
Trub_Rpro	107	25	RPROg7252	TRUBg9229	Rp4	Tr9	A	0.0335134	0.207905
Trub_Rpro	107	26	RPROg7255	TRUBg9230	Rp4	Tr9	A	0.337667	0.69638
Trub_Rpro	107	27	RPROg7258	TRUBg9233	Rp4	Tr9	A	0.0834353	0.559102
Trub_Rpro	107	28	RPROg7259	TRUBg9236	Rp4	Tr9	A	0.444545	0.312777
Trub_Rpro	107	29	RPROg7260	TRUBg9237	Rp4	Tr9	A	0.0361467	0.613437
Trub_Rpro	107	30	RPROg7261	TRUBg9238	Rp4	Tr9	A	0.277782	0.639765
Trub_Rpro	107	31	RPROg7262	TRUBg9239	Rp4	Tr9	A	0.321452	0.444194
Trub_Rpro	107	32	RPROg7278	TRUBg9244	Rp4	Tr9	A	0.101891	0.534915
Trub_Rpro	107	33	RPROg7279	TRUBg9245	Rp4	Tr9	A	0.0805411	0.669882
Trub_Rpro	107	34	RPROg7280	TRUBg9247	Rp4	Tr9	A	0.0446394	0.139998
Trub_Rpro	107	35	RPROg7281	TRUBg9250	Rp4	Tr9	A	-2	-2
Trub_Rpro	107	36	RPROg7282	TRUBg9251	Rp4	Tr9	A	-2	-2
Trub_Rpro	107	37	RPROg7288	TRUBg9254	Rp4	Tr9	A	0.0757699	0.601382
Trub_Rpro	108	0	RPROg5271	TRUBg8697	Rp4	Tr9	A	-2	-2
Trub_Rpro	108	1	RPROg5275	TRUBg8698	Rp4	Tr9	A	0.119239	0.438623
Trub_Rpro	108	2	RPROg5276	TRUBg8699	Rp4	Tr9	A	0.343902	0.787149
Trub_Rpro	108	3	RPROg5277	TRUBg8700	Rp4	Tr9	A	0.162192	0.343845
Trub_Rpro	108	4	RPROg5288	TRUBg8702	Rp4	Tr9	A	0.464717	0.520832
Trub_Rpro	108	5	RPROg5292	TRUBg8704	Rp4	Tr9	A	0.337021	0.725196
Trub_Rpro	108	6	RPROg5293	TRUBg8705	Rp4	Tr9	A	0.2358	0.902064
Trub_Rpro	108	7	RPROg5296	TRUBg8707	Rp4	Tr9	A	0.288265	1.08255
Trub_Rpro	108	8	RPROg5297	TRUBg8713	Rp4	Tr9	A	0.307417	1.02984
Trub_Rpro	108	9	RPROg5298	TRUBg8721	Rp4	Tr9	A	0.281682	0.796894
Trub_Rpro	108	10	RPROg5299	TRUBg8725	Rp4	Tr9	A	0.139608	0.377929
Trub_Rpro	108	11	RPROg5302	TRUBg8733	Rp4	Tr9	A	0.238805	0.764765
Trub_Rpro	108	12	RPROg5309	TRUBg8738	Rp4	Tr9	A	0.1521	0.530069
Trub_Rpro	108	13	RPROg5326	TRUBg8740	Rp4	Tr9	A	0.204854	1.14608
Trub_Rpro	108	14	RPROg5330	TRUBg8741	Rp4	Tr9	A	0.219175	0.716834
Trub_Rpro	108	15	RPROg5331	TRUBg8743	Rp4	Tr9	A	0.0147516	0.533277
Trub_Rpro	108	16	RPROg5332	TRUBg8744	Rp4	Tr9	A	0.179344	0.509542
Trub_Rpro	108	17	RPROg5334	TRUBg8745	Rp4	Tr9	A	0.00833149	0.53476
Trub_Rpro	108	18	RPROg5335	TRUBg8746	Rp4	Tr9	A	0.0520296	0.536286
Trub_Rpro	108	19	RPROg5336	TRUBg8748	Rp4	Tr9	A	0.282672	0.766339
Trub_Rpro	108	20	RPROg5350	TRUBg8751	Rp4	Tr9	A	0.122128	0.622225
Trub_Rpro	108	21	RPROg5356	TRUBg8753	Rp4	Tr9	A	0.233922	0.374243
Trub_Rpro	108	22	RPROg5358	TRUBg8754	Rp4	Tr9	A	0.0850805	0.698794
Trub_Rpro	108	23	RPROg5359	TRUBg8755	Rp4	Tr9	A	0.276427	0.606414
Trub_Rpro	108	24	RPROg5367	TRUBg8756	Rp4	Tr9	A	0.0144702	0.788214
Trub_Rpro	108	25	RPROg5369	TRUBg8757	Rp4	Tr9	A	0.181331	0.645963
Trub_Rpro	108	26	RPROg5372	TRUBg8759	Rp4	Tr9	A	0.0136656	0.801976
Trub_Rpro	108	27	RPROg5374	TRUBg8762	Rp4	Tr9	A	1.41808	0.231201
Trub_Rpro	108	28	RPROg5376	TRUBg8763	Rp4	Tr9	A	0.1298	0.77254
Trub_Rpro	108	29	RPROg5377	TRUBg8764	Rp4	Tr9	A	0.0501289	0.427763
Trub_Rpro	108	30	RPROg5380	TRUBg8765	Rp4	Tr9	A	0.0846847	0.609186
Trub_Rpro	108	31	RPROg5382	TRUBg8766	Rp4	Tr9	A	0.130241	0.621778
Trub_Rpro	108	32	RPROg5383	TRUBg8767	Rp4	Tr9	A	0.259585	0.785722
Trub_Rpro	108	33	RPROg5384	TRUBg8768	Rp4	Tr9	A	0.427602	0.425347
Trub_Rpro	108	34	RPROg5385	TRUBg8769	Rp4	Tr9	A	0.157039	0.596436
Trub_Rpro	108	35	RPROg5386	TRUBg8770	Rp4	Tr9	A	0.143215	0.566039
Trub_Rpro	109	0	RPROg7331	TRUBg9256	Rp4	Tr9	A	-2	-2
Trub_Rpro	109	1	RPROg7336	TRUBg9257	Rp4	Tr9	A	0.163832	0.656388
Trub_Rpro	109	2	RPROg7338	TRUBg9258	Rp4	Tr9	A	0.0633344	0.72757
Trub_Rpro	109	3	RPROg7339	TRUBg9260	Rp4	Tr9	A	0.0203058	0.482589
Trub_Rpro	109	4	RPROg7340	TRUBg9261	Rp4	Tr9	A	0.130827	0.635659
Trub_Rpro	109	5	RPROg7341	TRUBg9262	Rp4	Tr9	A	0.0955652	0.608138
Trub_Rpro	109	6	RPROg7342	TRUBg9263	Rp4	Tr9	A	0.216335	0.248383
Trub_Rpro	109	7	RPROg7344	TRUBg9264	Rp4	Tr9	A	0.114707	1.45068
Trub_Rpro	109	8	RPROg7345	TRUBg9265	Rp4	Tr9	A	0.0559342	0.480962
Trub_Rpro	109	9	RPROg7356	TRUBg9267	Rp4	Tr9	A	0.0239302	0.114443
Trub_Rpro	109	10	RPROg7361	TRUBg9268	Rp4	Tr9	A	0.036331	0.661304
Trub_Rpro	109	11	RPROg7362	TRUBg9269	Rp4	Tr9	A	0.358673	0.176829
Trub_Rpro	109	12	RPROg7372	TRUBg9272	Rp4	Tr9	A	0.20497	0.368288
Trub_Rpro	109	13	RPROg7382	TRUBg9274	Rp4	Tr9	A	0.0658093	0.844837
Trub_Rpro	109	14	RPROg7384	TRUBg9275	Rp4	Tr9	A	0.149587	0.370619
Trub_Rpro	109	15	RPROg7385	TRUBg9276	Rp4	Tr9	A	0.1852	0.48747
Trub_Rpro	109	16	RPROg7386	TRUBg9277	Rp4	Tr9	A	0.240427	0.710302
Trub_Rpro	109	17	RPROg7387	TRUBg9278	Rp4	Tr9	A	0.0461059	0.599482
Trub_Rpro	109	18	RPROg7403	TRUBg9280	Rp4	Tr9	A	0.19337	1.41768
Trub_Rpro	109	19	RPROg7428	TRUBg9286	Rp4	Tr9	A	0.149094	0.360524
Trub_Rpro	109	20	RPROg7431	TRUBg9288	Rp4	Tr9	A	0.0249509	0.443016
Trub_Rpro	109	21	RPROg7432	TRUBg9289	Rp4	Tr9	A	0.0563778	0.442719
Trub_Rpro	109	22	RPROg7442	TRUBg9291	Rp4	Tr9	A	0.404487	0.882292
Trub_Rpro	109	23	RPROg7445	TRUBg9292	Rp4	Tr9	A	0.0192677	0.43462
Trub_Rpro	109	24	RPROg7446	TRUBg9293	Rp4	Tr9	A	0.0126171	0.872363
Trub_Rpro	109	25	RPROg7447	TRUBg9294	Rp4	Tr9	A	0.2497	0.546994
Trub_Rpro	109	26	RPROg7466	TRUBg9295	Rp4	Tr9	A	0.394178	1.67324
Trub_Rpro	109	27	RPROg7472	TRUBg9297	Rp4	Tr9	A	0.012751	0.446143
Trub_Rpro	109	28	RPROg7478	TRUBg9298	Rp4	Tr9	A	0.0111559	0.504181
Trub_Rpro	109	29	RPROg7485	TRUBg9299	Rp4	Tr9	A	0.116596	0.576945
Trub_Rpro	109	30	RPROg7488	TRUBg9300	Rp4	Tr9	A	0.00523277	0.438589
Trub_Rpro	109	31	RPROg7489	TRUBg9301	Rp4	Tr9	A	0.011188	0.318853
Trub_Rpro	109	32	RPROg7492	TRUBg9304	Rp4	Tr9	A	0.289616	0.444454
Trub_Rpro	110	0	RPROg5570	TRUBg8844	Rp4	Tr9	A	0.12089	0.60176
Trub_Rpro	110	1	RPROg5574	TRUBg8845	Rp4	Tr9	A	0.325882	0.551318
Trub_Rpro	110	2	RPROg5581	TRUBg8846	Rp4	Tr9	A	0.1126	0.337416
Trub_Rpro	110	3	RPROg5583	TRUBg8847	Rp4	Tr9	A	0.25182	0.263696
Trub_Rpro	110	4	RPROg5585	TRUBg8848	Rp4	Tr9	A	0.160896	0.531553
Trub_Rpro	110	5	RPROg5587	TRUBg8850	Rp4	Tr9	A	0.0216719	0.639971
Trub_Rpro	110	6	RPROg5588	TRUBg8851	Rp4	Tr9	A	0.00703405	0.469842
Trub_Rpro	110	7	RPROg5589	TRUBg8852	Rp4	Tr9	A	0.196341	0.0900735
Trub_Rpro	110	8	RPROg5590	TRUBg8854	Rp4	Tr9	A	0.180576	0.58452
Trub_Rpro	110	9	RPROg5592	TRUBg8856	Rp4	Tr9	A	0.0284282	0.310869
Trub_Rpro	110	10	RPROg5595	TRUBg8858	Rp4	Tr9	A	0.0445138	0.33847
Trub_Rpro	110	11	RPROg5598	TRUBg8861	Rp4	Tr9	A	0.036601	0.554984
Trub_Rpro	110	12	RPROg5602	TRUBg8863	Rp4	Tr9	A	0.312885	0.855658
Trub_Rpro	110	13	RPROg5603	TRUBg8865	Rp4	Tr9	A	0.0212639	0.575222
Trub_Rpro	110	14	RPROg5604	TRUBg8866	Rp4	Tr9	A	0.0468432	0.553658
Trub_Rpro	110	15	RPROg5605	TRUBg8867	Rp4	Tr9	A	0.126359	0.604898
Trub_Rpro	110	16	RPROg5606	TRUBg8868	Rp4	Tr9	A	0.242345	0.634506
Trub_Rpro	110	17	RPROg5607	TRUBg8869	Rp4	Tr9	A	0.161329	0.905262
Trub_Rpro	110	18	RPROg5608	TRUBg8870	Rp4	Tr9	A	0.280642	0.633746
Trub_Rpro	110	19	RPROg5609	TRUBg8871	Rp4	Tr9	A	0.194555	0.48355
Trub_Rpro	110	20	RPROg5610	TRUBg8872	Rp4	Tr9	A	0.99262	0.37457
Trub_Rpro	110	21	RPROg5611	TRUBg8874	Rp4	Tr9	A	0.00738392	0.634382
Trub_Rpro	110	22	RPROg5612	TRUBg8875	Rp4	Tr9	A	0.0414356	0.672945
Trub_Rpro	110	23	RPROg5613	TRUBg8876	Rp4	Tr9	A	0.103098	0.551818
Trub_Rpro	110	24	RPROg5614	TRUBg8877	Rp4	Tr9	A	0.121358	0.390252
Trub_Rpro	110	25	RPROg5616	TRUBg8880	Rp4	Tr9	A	0.0471771	0.656395
Trub_Rpro	111	0	RPROg4833	TRUBg8456	Rp4	Tr9	A	0.191859	0.81568
Trub_Rpro	111	1	RPROg4842	TRUBg8457	Rp4	Tr9	A	0.354874	0.838291
Trub_Rpro	111	2	RPROg4853	TRUBg8461	Rp4	Tr9	A	0.364105	1.45922
Trub_Rpro	111	3	RPROg4858	TRUBg8462	Rp4	Tr9	A	0.107753	0.682425
Trub_Rpro	111	4	RPROg4859	TRUBg8464	Rp4	Tr9	A	0.189619	0.688762
Trub_Rpro	111	5	RPROg4860	TRUBg8465	Rp4	Tr9	A	0.28569	1.13907
Trub_Rpro	111	6	RPROg4862	TRUBg8466	Rp4	Tr9	A	0.473152	1.14096
Trub_Rpro	111	7	RPROg4865	TRUBg8467	Rp4	Tr9	A	0.0968529	1.15634
Trub_Rpro	111	8	RPROg4866	TRUBg8468	Rp4	Tr9	A	0.409168	0.365767
Trub_Rpro	111	9	RPROg4868	TRUBg8471	Rp4	Tr9	A	0.098648	0.400142
Trub_Rpro	111	10	RPROg4870	TRUBg8472	Rp4	Tr9	A	0.0544914	0.709542
Trub_Rpro	111	11	RPROg4873	TRUBg8473	Rp4	Tr9	A	0.00444226	0.658289
Trub_Rpro	111	12	RPROg4874	TRUBg8474	Rp4	Tr9	A	0.0376045	0.898846
Trub_Rpro	111	13	RPROg4876	TRUBg8476	Rp4	Tr9	A	0.0553715	0.650529
Trub_Rpro	111	14	RPROg4877	TRUBg8477	Rp4	Tr9	A	0.1228	1.13625
Trub_Rpro	111	15	RPROg4878	TRUBg8478	Rp4	Tr9	A	0.104339	0.670058
Trub_Rpro	111	16	RPROg4879	TRUBg8479	Rp4	Tr9	A	0.102515	0.527305
Trub_Rpro	111	17	RPROg4880	TRUBg8480	Rp4	Tr9	A	0.227151	0.845233
Trub_Rpro	111	18	RPROg4881	TRUBg8481	Rp4	Tr9	A	0.155107	0.614
Trub_Rpro	111	19	RPROg4882	TRUBg8482	Rp4	Tr9	A	0.0271353	0.844408
Trub_Rpro	111	20	RPROg4886	TRUBg8483	Rp4	Tr9	A	0.359836	0.40069
Trub_Rpro	111	21	RPROg4906	TRUBg8487	Rp4	Tr9	A	0.0432635	0.907154
Trub_Rpro	112	0	RPROg6844	TRUBg9100	Rp4	Tr9	A	0.0753558	0.601549
Trub_Rpro	112	1	RPROg6845	TRUBg9101	Rp4	Tr9	A	0.0818749	0.643143
Trub_Rpro	112	2	RPROg6846	TRUBg9102	Rp4	Tr9	A	0.0645025	0.666323
Trub_Rpro	112	3	RPROg6847	TRUBg9103	Rp4	Tr9	A	0.0824553	0.826912
Trub_Rpro	112	4	RPROg6848	TRUBg9104	Rp4	Tr9	A	0.036176	0.703204
Trub_Rpro	112	5	RPROg6849	TRUBg9105	Rp4	Tr9	A	0.06516	0.691843
Trub_Rpro	112	6	RPROg6850	TRUBg9106	Rp4	Tr9	A	0.0718647	0.435659
Trub_Rpro	112	7	RPROg6851	TRUBg9107	Rp4	Tr9	A	0.148374	0.323289
Trub_Rpro	112	8	RPROg6860	TRUBg9108	Rp4	Tr9	A	0.0126806	0.597536
Trub_Rpro	112	9	RPROg6861	TRUBg9109	Rp4	Tr9	A	0.239825	0.223887
Trub_Rpro	112	10	RPROg6865	TRUBg9112	Rp4	Tr9	A	0.07181	0.650834
Trub_Rpro	112	11	RPROg6866	TRUBg9113	Rp4	Tr9	A	0.175008	0.642897
Trub_Rpro	112	12	RPROg6867	TRUBg9114	Rp4	Tr9	A	0.177674	0.491746
Trub_Rpro	112	13	RPROg6869	TRUBg9115	Rp4	Tr9	A	0.0351115	0.340992
Trub_Rpro	112	14	RPROg6870	TRUBg9116	Rp4	Tr9	A	0.0605953	0.504918
Trub_Rpro	112	15	RPROg6871	TRUBg9117	Rp4	Tr9	A	0.0961032	0.635975
Trub_Rpro	112	16	RPROg6872	TRUBg9118	Rp4	Tr9	A	0.134103	0.605596
Trub_Rpro	112	17	RPROg6874	TRUBg9123	Rp4	Tr9	A	0.0191442	0.476122
Trub_Rpro	112	18	RPROg6882	TRUBg9125	Rp4	Tr9	A	0.0591208	0.630262
Trub_Rpro	113	0	RPROg6097	TRUBg8979	Rp4	Tr9	A	0.974281	0.463805
Trub_Rpro	113	1	RPROg6104	TRUBg8980	Rp4	Tr9	A	0.133105	0.530852
Trub_Rpro	113	2	RPROg6107	TRUBg8981	Rp4	Tr9	A	0.0181073	0.349598
Trub_Rpro	113	3	RPROg6119	TRUBg8983	Rp4	Tr9	A	0.0283266	0.579892
Trub_Rpro	113	4	RPROg6121	TRUBg8984	Rp4	Tr9	A	0.039641	0.522408
Trub_Rpro	113	5	RPROg6122	TRUBg8985	Rp4	Tr9	A	0.031387	0.5255
Trub_Rpro	113	6	RPROg6123	TRUBg8986	Rp4	Tr9	A	0.0794891	0.559755
Trub_Rpro	113	7	RPROg6124	TRUBg8987	Rp4	Tr9	A	0.0575472	0.605848
Trub_Rpro	113	8	RPROg6125	TRUBg8988	Rp4	Tr9	A	0.0439717	0.432951
Trub_Rpro	113	9	RPROg6126	TRUBg8989	Rp4	Tr9	A	0.0769263	0.601158
Trub_Rpro	113	10	RPROg6128	TRUBg8990	Rp4	Tr9	A	0.206433	0.4784
Trub_Rpro	113	11	RPROg6129	TRUBg8991	Rp4	Tr9	A	0.147568	0.182792
Trub_Rpro	113	12	RPROg6132	TRUBg8992	Rp4	Tr9	A	0.045515	0.378782
Trub_Rpro	113	13	RPROg6149	TRUBg8999	Rp4	Tr9	A	0.0535829	0.622414
Trub_Rpro	113	14	RPROg6151	TRUBg9000	Rp4	Tr9	A	0.00518809	0.467801
Trub_Rpro	113	15	RPROg6173	TRUBg9003	Rp4	Tr9	A	0.335625	0.525111
Trub_Rpro	113	16	RPROg6191	TRUBg9005	Rp4	Tr9	A	0.832263	1.03312
Trub_Rpro	113	17	RPROg6211	TRUBg9009	Rp4	Tr9	A	0.13645	0.954434
Trub_Rpro	114	0	RPROg6322	TRUBg9025	Rp4	Tr9	A	0.0757742	0.46723
Trub_Rpro	114	1	RPROg6324	TRUBg9026	Rp4	Tr9	A	0.135737	0.294049
Trub_Rpro	114	2	RPROg6349	TRUBg9029	Rp4	Tr9	A	0.0343773	0.576678
Trub_Rpro	114	3	RPROg6356	TRUBg9030	Rp4	Tr9	A	0.0259019	0.247452
Trub_Rpro	114	4	RPROg6357	TRUBg9031	Rp4	Tr9	A	0.267945	0.660446
Trub_Rpro	114	5	RPROg6372	TRUBg9032	Rp4	Tr9	A	0.344913	0.43918
Trub_Rpro	114	6	RPROg6373	TRUBg9034	Rp4	Tr9	A	0.0669589	0.173125
Trub_Rpro	114	7	RPROg6375	TRUBg9035	Rp4	Tr9	A	0.0666134	0.698669
Trub_Rpro	114	8	RPROg6377	TRUBg9037	Rp4	Tr9	A	0.187802	0.66403
Trub_Rpro	114	9	RPROg6378	TRUBg9038	Rp4	Tr9	A	0.29657	0.537958
Trub_Rpro	114	10	RPROg6379	TRUBg9040	Rp4	Tr9	A	0.0422681	0.596913
Trub_Rpro	114	11	RPROg6380	TRUBg9041	Rp4	Tr9	A	0.0787553	0.461725
Trub_Rpro	115	0	RPROg5976	TRUBg8943	Rp4	Tr9	A	0.0522984	0.705291
Trub_Rpro	115	1	RPROg5977	TRUBg8944	Rp4	Tr9	A	0.0454083	0.493019
Trub_Rpro	115	2	RPROg5978	TRUBg8946	Rp4	Tr9	A	0.0366556	0.560055
Trub_Rpro	115	3	RPROg5979	TRUBg8947	Rp4	Tr9	A	0.207027	0.658965
Trub_Rpro	115	4	RPROg5980	TRUBg8950	Rp4	Tr9	A	0.119358	0.90095
Trub_Rpro	115	5	RPROg5981	TRUBg8951	Rp4	Tr9	A	0.290543	0.623521
Trub_Rpro	115	6	RPROg5987	TRUBg8954	Rp4	Tr9	A	0.233099	0.432459
Trub_Rpro	115	7	RPROg5990	TRUBg8957	Rp4	Tr9	A	0.078572	0.584327
Trub_Rpro	115	8	RPROg5992	TRUBg8966	Rp4	Tr9	A	1.52494	0.16938
Trub_Rpro	115	9	RPROg5995	TRUBg8969	Rp4	Tr9	A	0.0285749	0.524208
Trub_Rpro	115	10	RPROg5996	TRUBg8970	Rp4	Tr9	A	0.0660042	0.314007
Trub_Rpro	116	0	RPROg5477	TRUBg8782	Rp4	Tr9	A	0.185431	0.442898
Trub_Rpro	116	1	RPROg5480	TRUBg8784	Rp4	Tr9	A	0.053335	0.423723
Trub_Rpro	116	2	RPROg5483	TRUBg8785	Rp4	Tr9	A	0.464532	0.437221
Trub_Rpro	116	3	RPROg5494	TRUBg8786	Rp4	Tr9	A	0.896678	1.2186
Trub_Rpro	116	4	RPROg5519	TRUBg8788	Rp4	Tr9	A	0.922898	0.774807
Trub_Rpro	116	5	RPROg5526	TRUBg8798	Rp4	Tr9	A	1.82521	0.401551
Trub_Rpro	116	6	RPROg5528	TRUBg8806	Rp4	Tr9	A	1.25985	0.68525
Trub_Rpro	116	7	RPROg5530	TRUBg8820	Rp4	Tr9	A	0.681842	0.751198
Trub_Rpro	116	8	RPROg5531	TRUBg8837	Rp4	Tr9	A	0.242538	0.193671
Trub_Rpro	116	9	RPROg5535	TRUBg8839	Rp4	Tr9	A	0.0144837	0.472813
Trub_Rpro	116	10	RPROg5538	TRUBg8841	Rp4	Tr9	A	0.148177	0.639129
Trub_Rpro	116	11	RPROg5540	TRUBg8843	Rp4	Tr9	A	0.139555	0.874708
Trub_Rpro	117	0	RPROg4907	TRUBg8644	Rp4	Tr9	A	0.0589162	0.68406
Trub_Rpro	117	1	RPROg4915	TRUBg8642	Rp4	Tr9	A	0.0922047	0.599475
Trub_Rpro	117	2	RPROg4916	TRUBg8641	Rp4	Tr9	A	0.0348241	0.839006
Trub_Rpro	117	3	RPROg4917	TRUBg8640	Rp4	Tr9	A	0.21517	0.569241
Trub_Rpro	117	4	RPROg4918	TRUBg8639	Rp4	Tr9	A	0.246696	0.477667
Trub_Rpro	117	5	RPROg4919	TRUBg8638	Rp4	Tr9	A	0.17535	0.684704
Trub_Rpro	117	6	RPROg4920	TRUBg8637	Rp4	Tr9	A	0.0289472	0.491602
Trub_Rpro	117	7	RPROg4921	TRUBg8636	Rp4	Tr9	A	0.0577114	0.534629
Trub_Rpro	117	8	RPROg4925	TRUBg8635	Rp4	Tr9	A	0.14806	0.588419
Trub_Rpro	117	9	RPROg4936	TRUBg8632	Rp4	Tr9	A	0.089946	0.573024
Trub_Rpro	117	10	RPROg4938	TRUBg8631	Rp4	Tr9	A	0.0872459	0.700894
Trub_Rpro	117	11	RPROg4941	TRUBg8629	Rp4	Tr9	A	0.312485	0.383014
Trub_Rpro	117	12	RPROg4942	TRUBg8627	Rp4	Tr9	A	-2	-2
Trub_Rpro	117	13	RPROg4944	TRUBg8626	Rp4	Tr9	A	0.165428	0.552255
Trub_Rpro	117	14	RPROg4952	TRUBg8621	Rp4	Tr9	A	0.460962	0.590643
Trub_Rpro	117	15	RPROg4953	TRUBg8620	Rp4	Tr9	A	0.290214	0.886019
Trub_Rpro	117	16	RPROg4962	TRUBg8614	Rp4	Tr9	A	0.095875	0.615389
Trub_Rpro	117	17	RPROg4963	TRUBg8613	Rp4	Tr9	A	0.120379	0.674397
Trub_Rpro	117	18	RPROg4964	TRUBg8612	Rp4	Tr9	A	0.0559502	0.613007
Trub_Rpro	117	19	RPROg4965	TRUBg8611	Rp4	Tr9	A	0.21272	0.674751
Trub_Rpro	117	20	RPROg4966	TRUBg8609	Rp4	Tr9	A	1.30742	0.102448
Trub_Rpro	117	21	RPROg4974	TRUBg8608	Rp4	Tr9	A	0.0523297	0.431068
Trub_Rpro	117	22	RPROg4976	TRUBg8607	Rp4	Tr9	A	0.0462652	0.599777
Trub_Rpro	117	23	RPROg4977	TRUBg8606	Rp4	Tr9	A	0.0643314	0.649392
Trub_Rpro	117	24	RPROg4978	TRUBg8605	Rp4	Tr9	A	0.0879317	0.70154
Trub_Rpro	117	25	RPROg4993	TRUBg8596	Rp4	Tr9	A	0.124708	0.827485
Trub_Rpro	117	26	RPROg4995	TRUBg8595	Rp4	Tr9	A	0.128007	0.652765
Trub_Rpro	117	27	RPROg4996	TRUBg8594	Rp4	Tr9	A	0.0209147	0.75573
Trub_Rpro	117	28	RPROg4997	TRUBg8593	Rp4	Tr9	A	0.28995	0.571931
Trub_Rpro	117	29	RPROg4998	TRUBg8592	Rp4	Tr9	A	0.0502231	0.613935
Trub_Rpro	117	30	RPROg4999	TRUBg8590	Rp4	Tr9	A	0.0689707	0.697408
Trub_Rpro	117	31	RPROg5000	TRUBg8588	Rp4	Tr9	A	0.0245046	0.528946
Trub_Rpro	117	32	RPROg5001	TRUBg8587	Rp4	Tr9	A	0.0809506	0.508876
Trub_Rpro	117	33	RPROg5002	TRUBg8586	Rp4	Tr9	A	0.140169	0.623198
Trub_Rpro	117	34	RPROg5003	TRUBg8585	Rp4	Tr9	A	0.0924245	0.571605
Trub_Rpro	117	35	RPROg5005	TRUBg8584	Rp4	Tr9	A	0.0882524	0.512927
Trub_Rpro	117	36	RPROg5006	TRUBg8583	Rp4	Tr9	A	1.04496	0.45677
Trub_Rpro	117	37	RPROg5015	TRUBg8581	Rp4	Tr9	A	0.02075	0.214792
Trub_Rpro	117	38	RPROg5025	TRUBg8577	Rp4	Tr9	A	0.0162266	0.34406
Trub_Rpro	117	39	RPROg5029	TRUBg8576	Rp4	Tr9	A	0.0579355	0.537465
Trub_Rpro	117	40	RPROg5036	TRUBg8566	Rp4	Tr9	A	0.393869	0.681351
Trub_Rpro	117	41	RPROg5039	TRUBg8563	Rp4	Tr9	A	0.711248	0.636363
Trub_Rpro	117	42	RPROg5041	TRUBg8559	Rp4	Tr9	A	0.102994	0.795516
Trub_Rpro	117	43	RPROg5046	TRUBg8557	Rp4	Tr9	A	0.127745	0.496393
Trub_Rpro	117	44	RPROg5048	TRUBg8555	Rp4	Tr9	A	0.0829202	0.681905
Trub_Rpro	117	45	RPROg5049	TRUBg8553	Rp4	Tr9	A	0.136952	0.246361
Trub_Rpro	117	46	RPROg5074	TRUBg8551	Rp4	Tr9	A	0.4678	0.438891
Trub_Rpro	117	47	RPROg5092	TRUBg8549	Rp4	Tr9	A	0.575841	0.904015
Trub_Rpro	117	48	RPROg5101	TRUBg8547	Rp4	Tr9	A	0.410754	0.849472
Trub_Rpro	117	49	RPROg5114	TRUBg8540	Rp4	Tr9	A	0.157846	0.473345
Trub_Rpro	117	50	RPROg5115	TRUBg8539	Rp4	Tr9	A	0.318118	0.366676
Trub_Rpro	117	51	RPROg5119	TRUBg8536	Rp4	Tr9	A	0.422013	1.24428
Trub_Rpro	117	52	RPROg5122	TRUBg8533	Rp4	Tr9	A	0.24593	0.326623
Trub_Rpro	117	53	RPROg5124	TRUBg8532	Rp4	Tr9	A	0.104131	0.69998
Trub_Rpro	117	54	RPROg5125	TRUBg8531	Rp4	Tr9	A	0.0363221	0.72154
Trub_Rpro	117	55	RPROg5126	TRUBg8530	Rp4	Tr9	A	0.0817571	0.755141
Trub_Rpro	117	56	RPROg5129	TRUBg8529	Rp4	Tr9	A	0.0700106	0.782379
Trub_Rpro	117	57	RPROg5131	TRUBg8527	Rp4	Tr9	A	0.0693143	0.605967
Trub_Rpro	117	58	RPROg5132	TRUBg8526	Rp4	Tr9	A	0.0308428	0.512168
Trub_Rpro	117	59	RPROg5133	TRUBg8525	Rp4	Tr9	A	0.0629504	0.702139
Trub_Rpro	117	60	RPROg5134	TRUBg8524	Rp4	Tr9	A	0.16929	0.432507
Trub_Rpro	117	61	RPROg5135	TRUBg8522	Rp4	Tr9	A	0.69637	0.204992
Trub_Rpro	117	62	RPROg5139	TRUBg8520	Rp4	Tr9	A	0.019688	0.725522
Trub_Rpro	117	63	RPROg5141	TRUBg8518	Rp4	Tr9	A	0.0073756	0.709029
Trub_Rpro	117	64	RPROg5143	TRUBg8517	Rp4	Tr9	A	0.021397	0.615543
Trub_Rpro	117	65	RPROg5144	TRUBg8516	Rp4	Tr9	A	0.112359	0.659409
Trub_Rpro	117	66	RPROg5145	TRUBg8515	Rp4	Tr9	A	0.0750222	0.647759
Trub_Rpro	117	67	RPROg5146	TRUBg8513	Rp4	Tr9	A	0.646475	0.198278
Trub_Rpro	117	68	RPROg5148	TRUBg8512	Rp4	Tr9	A	0.238286	0.599593
Trub_Rpro	117	69	RPROg5158	TRUBg8510	Rp4	Tr9	A	0.249849	0.26538
Trub_Rpro	117	70	RPROg5175	TRUBg8509	Rp4	Tr9	A	0.308422	0.676668
Trub_Rpro	117	71	RPROg5177	TRUBg8508	Rp4	Tr9	A	0.220816	0.753675
Trub_Rpro	117	72	RPROg5179	TRUBg8507	Rp4	Tr9	A	0.0511999	0.794569
Trub_Rpro	117	73	RPROg5180	TRUBg8506	Rp4	Tr9	A	0.210245	0.693523
Trub_Rpro	117	74	RPROg5181	TRUBg8504	Rp4	Tr9	A	0.0945169	0.679734
Trub_Rpro	117	75	RPROg5190	TRUBg8503	Rp4	Tr9	A	0.0411491	0.562711
Trub_Rpro	117	76	RPROg5192	TRUBg8502	Rp4	Tr9	A	0.00693513	0.669595
Trub_Rpro	117	77	RPROg5198	TRUBg8498	Rp4	Tr9	A	0.0673114	0.361262
Trub_Rpro	117	78	RPROg5202	TRUBg8494	Rp4	Tr9	A	0.0354381	0.527591
Trub_Rpro	117	79	RPROg5203	TRUBg8492	Rp4	Tr9	A	0.0795354	0.416919
Trub_Rpro	117	80	RPROg5204	TRUBg8491	Rp4	Tr9	A	0.080266	0.339361
Trub_Rpro	117	81	RPROg5205	TRUBg8490	Rp4	Tr9	A	0.041951	0.580308
Trub_Rpro	117	82	RPROg5206	TRUBg8489	Rp4	Tr9	A	0.0662213	0.703655
Trub_Rpro	117	83	RPROg5207	TRUBg8488	Rp4	Tr9	A	0.025086	0.765947
Trub_Rpro	118	0	RPROg7879	TRUBg9569	Rp4	Tr9	A	0.133159	0.835486
Trub_Rpro	118	1	RPROg7880	TRUBg9567	Rp4	Tr9	A	0.00164271	0.567058
Trub_Rpro	118	2	RPROg7881	TRUBg9566	Rp4	Tr9	A	0.0848631	0.662243
Trub_Rpro	118	3	RPROg7882	TRUBg9565	Rp4	Tr9	A	0.131546	0.623428
Trub_Rpro	118	4	RPROg7883	TRUBg9564	Rp4	Tr9	A	0.482787	0.46582
Trub_Rpro	118	5	RPROg7885	TRUBg9563	Rp4	Tr9	A	0.09259	0.742851
Trub_Rpro	118	6	RPROg7886	TRUBg9562	Rp4	Tr9	A	0.160331	0.947057
Trub_Rpro	118	7	RPROg7887	TRUBg9561	Rp4	Tr9	A	0.163326	0.802254
Trub_Rpro	118	8	RPROg7888	TRUBg9560	Rp4	Tr9	A	0.18603	0.740418
Trub_Rpro	118	9	RPROg7889	TRUBg9559	Rp4	Tr9	A	0.066788	0.634698
Trub_Rpro	118	10	RPROg7890	TRUBg9558	Rp4	Tr9	A	0.00708597	0.628031
Trub_Rpro	118	11	RPROg7891	TRUBg9557	Rp4	Tr9	A	0.071059	1.04937
Trub_Rpro	118	12	RPROg7892	TRUBg9556	Rp4	Tr9	A	0.0487948	1.2544
Trub_Rpro	118	13	RPROg7893	TRUBg9551	Rp4	Tr9	A	0.550598	0.34094
Trub_Rpro	118	14	RPROg7896	TRUBg9549	Rp4	Tr9	A	0.333514	0.611001
Trub_Rpro	118	15	RPROg7897	TRUBg9548	Rp4	Tr9	A	0.0227616	1.01132
Trub_Rpro	118	16	RPROg7898	TRUBg9547	Rp4	Tr9	A	0.143359	0.642639
Trub_Rpro	118	17	RPROg7899	TRUBg9546	Rp4	Tr9	A	0.061474	0.899297
Trub_Rpro	118	18	RPROg7901	TRUBg9545	Rp4	Tr9	A	0.0817554	0.780829
Trub_Rpro	118	19	RPROg7903	TRUBg9544	Rp4	Tr9	A	0.0805584	0.436046
Trub_Rpro	118	20	RPROg7904	TRUBg9543	Rp4	Tr9	A	0.0959761	0.706047
Trub_Rpro	118	21	RPROg7905	TRUBg9542	Rp4	Tr9	A	0.0661287	0.733196
Trub_Rpro	118	22	RPROg7906	TRUBg9541	Rp4	Tr9	A	0.120612	0.739529
Trub_Rpro	118	23	RPROg7907	TRUBg9540	Rp4	Tr9	A	0.119094	1.6197
Trub_Rpro	118	24	RPROg7913	TRUBg9536	Rp4	Tr9	A	0.0930626	0.756144
Trub_Rpro	119	0	RPROg4784	TRUBg8455	Rp4	Tr9	A	0.0457284	0.47804
Trub_Rpro	119	1	RPROg4786	TRUBg8453	Rp4	Tr9	A	0.560359	0.260548
Trub_Rpro	119	2	RPROg4789	TRUBg8449	Rp4	Tr9	A	0.175416	1.03745
Trub_Rpro	119	3	RPROg4790	TRUBg8448	Rp4	Tr9	A	0.0448422	0.652588
Trub_Rpro	119	4	RPROg4793	TRUBg8445	Rp4	Tr9	A	0.419813	0.695741
Trub_Rpro	119	5	RPROg4794	TRUBg8444	Rp4	Tr9	A	0.152442	0.953913
Trub_Rpro	119	6	RPROg4795	TRUBg8442	Rp4	Tr9	A	0.553125	0.827074
Trub_Rpro	119	7	RPROg4797	TRUBg8439	Rp4	Tr9	A	0.106182	1.11114
Trub_Rpro	119	8	RPROg4798	TRUBg8438	Rp4	Tr9	A	0.438527	0.722496
Trub_Rpro	119	9	RPROg4815	TRUBg8429	Rp4	Tr9	A	0.0872702	0.902058
Trub_Rpro	119	10	RPROg4816	TRUBg8428	Rp4	Tr9	A	0.103931	0.781558
Trub_Rpro	119	11	RPROg4817	TRUBg8427	Rp4	Tr9	A	0.105886	0.940066
Trub_Rpro	119	12	RPROg4818	TRUBg8424	Rp4	Tr9	A	0.905538	1.73195
Trub_Rpro	119	13	RPROg4821	TRUBg8422	Rp4	Tr9	A	0.0606533	0.560659
Trub_Rpro	119	14	RPROg4822	TRUBg8420	Rp4	Tr9	A	0.11284	0.137853
Trub_Rpro	119	15	RPROg4824	TRUBg8419	Rp4	Tr9	A	0.183243	0.618956
Trub_Rpro	119	16	RPROg4826	TRUBg8417	Rp4	Tr9	A	0.0258035	0.81599
Trub_Rpro	119	17	RPROg4827	TRUBg8416	Rp4	Tr9	A	0.0468124	0.595926
Trub_Rpro	119	18	RPROg4828	TRUBg8415	Rp4	Tr9	A	0.0463134	0.687543
Trub_Rpro	119	19	RPROg4830	TRUBg8407	Rp4	Tr9	A	0.106834	0.532361
Trub_Rpro	120	0	RPROg7853	TRUBg9528	Rp4	Tr9	A	0.228069	0.919396
Trub_Rpro	120	1	RPROg7854	TRUBg9526	Rp4	Tr9	A	0.0703388	0.529076
Trub_Rpro	120	2	RPROg7856	TRUBg9525	Rp4	Tr9	A	0.0379996	0.66497
Trub_Rpro	120	3	RPROg7858	TRUBg9524	Rp4	Tr9	A	0.03439	0.778765
Trub_Rpro	120	4	RPROg7859	TRUBg9522	Rp4	Tr9	A	0.239851	1.00779
Trub_Rpro	120	5	RPROg7860	TRUBg9521	Rp4	Tr9	A	-2	-2
Trub_Rpro	120	6	RPROg7861	TRUBg9520	Rp4	Tr9	A	0.217183	0.733789
Trub_Rpro	120	7	RPROg7863	TRUBg9519	Rp4	Tr9	A	0.518207	0.537838
Trub_Rpro	120	8	RPROg7865	TRUBg9516	Rp4	Tr9	A	0.0147516	0.740429
Trub_Rpro	120	9	RPROg7866	TRUBg9515	Rp4	Tr9	A	0.020699	0.966218
Trub_Rpro	120	10	RPROg7867	TRUBg9514	Rp4	Tr9	A	0.0477316	0.942286
Trub_Rpro	120	11	RPROg7868	TRUBg9512	Rp4	Tr9	A	0.105033	0.969616
Trub_Rpro	121	0	RPROg7600	TRUBg9379	Rp4	Tr9	A	0.0593472	0.669851
Trub_Rpro	121	1	RPROg7601	TRUBg9378	Rp4	Tr9	A	0.0520593	0.614954
Trub_Rpro	121	2	RPROg7602	TRUBg9375	Rp4	Tr9	A	0.0856257	0.725453
Trub_Rpro	121	3	RPROg7603	TRUBg9373	Rp4	Tr9	A	0.0313273	0.396562
Trub_Rpro	121	4	RPROg7604	TRUBg9372	Rp4	Tr9	A	0.0327189	0.689411
Trub_Rpro	121	5	RPROg7605	TRUBg9371	Rp4	Tr9	A	0.323201	0.650434
Trub_Rpro	121	6	RPROg7607	TRUBg9369	Rp4	Tr9	A	0.0356029	0.623868
Trub_Rpro	121	7	RPROg7608	TRUBg9368	Rp4	Tr9	A	0.0301861	0.59301
Trub_Rpro	121	8	RPROg7609	TRUBg9367	Rp4	Tr9	A	0.00804528	0.685815
Trub_Rpro	121	9	RPROg7610	TRUBg9366	Rp4	Tr9	A	0.0623611	0.652243
Trub_Rpro	121	10	RPROg7612	TRUBg9365	Rp4	Tr9	A	0.0346034	0.605749
Trub_Rpro	122	0	RPROg14	TRUBg20750	Rp5	Tr4	A	0.110795	0.601961
Trub_Rpro	122	1	RPROg17	TRUBg20754	Rp5	Tr4	A	0.0185898	0.676949
Trub_Rpro	122	2	RPROg33	TRUBg20776	Rp5	Tr4	A	0.289918	0.900491
Trub_Rpro	122	3	RPROg59	TRUBg20777	Rp5	Tr4	A	0.0442618	0.831421
Trub_Rpro	122	4	RPROg60	TRUBg20778	Rp5	Tr4	A	0.103651	0.284946
Trub_Rpro	122	5	RPROg62	TRUBg20779	Rp5	Tr4	A	0.0997899	0.687276
Trub_Rpro	122	6	RPROg63	TRUBg20780	Rp5	Tr4	A	-2	-2
Trub_Rpro	122	7	RPROg67	TRUBg20781	Rp5	Tr4	A	0.0405106	0.734071
Trub_Rpro	122	8	RPROg68	TRUBg20782	Rp5	Tr4	A	0.0457205	0.384779
Trub_Rpro	122	9	RPROg69	TRUBg20783	Rp5	Tr4	A	0.049802	0.503173
Trub_Rpro	122	10	RPROg70	TRUBg20784	Rp5	Tr4	A	0.126811	0.800578
Trub_Rpro	122	11	RPROg71	TRUBg20785	Rp5	Tr4	A	0.117574	0.586943
Trub_Rpro	122	12	RPROg72	TRUBg20786	Rp5	Tr4	A	0.129624	0.549943
Trub_Rpro	122	13	RPROg73	TRUBg20787	Rp5	Tr4	A	0.142731	0.532456
Trub_Rpro	122	14	RPROg74	TRUBg20788	Rp5	Tr4	A	-2	-2
Trub_Rpro	122	15	RPROg76	TRUBg20789	Rp5	Tr4	A	0.359048	0.969805
Trub_Rpro	122	16	RPROg77	TRUBg20790	Rp5	Tr4	A	0.0169549	0.611332
Trub_Rpro	122	17	RPROg78	TRUBg20791	Rp5	Tr4	A	0.00822039	0.715209
Trub_Rpro	122	18	RPROg82	TRUBg20792	Rp5	Tr4	A	0.141653	0.561097
Trub_Rpro	122	19	RPROg84	TRUBg20794	Rp5	Tr4	A	0.548615	0.594154
Trub_Rpro	122	20	RPROg86	TRUBg20796	Rp5	Tr4	A	0.0614583	0.864704
Trub_Rpro	122	21	RPROg87	TRUBg20797	Rp5	Tr4	A	0.0141703	0.681357
Trub_Rpro	122	22	RPROg93	TRUBg20806	Rp5	Tr4	A	0.206871	0.3327
Trub_Rpro	122	23	RPROg95	TRUBg20809	Rp5	Tr4	A	0.0676262	0.682591
Trub_Rpro	122	24	RPROg96	TRUBg20810	Rp5	Tr4	A	0.110994	0.703478
Trub_Rpro	122	25	RPROg97	TRUBg20811	Rp5	Tr4	A	0.0939462	0.587671
Trub_Rpro	122	26	RPROg98	TRUBg20812	Rp5	Tr4	A	0.345628	0.543632
Trub_Rpro	122	27	RPROg99	TRUBg20813	Rp5	Tr4	A	0.0614968	0.778459
Trub_Rpro	122	28	RPROg100	TRUBg20814	Rp5	Tr4	A	0.0112111	0.53273
Trub_Rpro	122	29	RPROg102	TRUBg20815	Rp5	Tr4	A	0.0369077	0.750083
Trub_Rpro	122	30	RPROg104	TRUBg20818	Rp5	Tr4	A	0.50397	0.275398
Trub_Rpro	123	0	RPROg319	TRUBg20597	Rp5	Tr4	A	0.168097	0.74426
Trub_Rpro	123	1	RPROg320	TRUBg20598	Rp5	Tr4	A	0.177867	1.14138
Trub_Rpro	123	2	RPROg321	TRUBg20599	Rp5	Tr4	A	0.0350134	0.724641
Trub_Rpro	123	3	RPROg322	TRUBg20600	Rp5	Tr4	A	0.0559327	0.712831
Trub_Rpro	123	4	RPROg323	TRUBg20601	Rp5	Tr4	A	0.0675871	0.672157
Trub_Rpro	123	5	RPROg324	TRUBg20602	Rp5	Tr4	A	0.125111	0.754465
Trub_Rpro	123	6	RPROg325	TRUBg20606	Rp5	Tr4	A	0.0368074	1.10925
Trub_Rpro	123	7	RPROg331	TRUBg20608	Rp5	Tr4	A	0.164396	0.619766
Trub_Rpro	123	8	RPROg333	TRUBg20616	Rp5	Tr4	A	0.0642483	0.46392
Trub_Rpro	123	9	RPROg334	TRUBg20617	Rp5	Tr4	A	0.249996	0.320023
Trub_Rpro	123	10	RPROg335	TRUBg20618	Rp5	Tr4	A	0.0681088	0.670992
Trub_Rpro	123	11	RPROg336	TRUBg20619	Rp5	Tr4	A	0.0715753	0.572203
Trub_Rpro	123	12	RPROg337	TRUBg20620	Rp5	Tr4	A	0.1135	0.669433
Trub_Rpro	123	13	RPROg338	TRUBg20621	Rp5	Tr4	A	0.190314	0.617756
Trub_Rpro	123	14	RPROg341	TRUBg20622	Rp5	Tr4	A	0.266573	0.822683
Trub_Rpro	123	15	RPROg342	TRUBg20623	Rp5	Tr4	A	0.0652754	0.639944
Trub_Rpro	123	16	RPROg343	TRUBg20625	Rp5	Tr4	A	0.0660311	0.864623
Trub_Rpro	123	17	RPROg344	TRUBg20626	Rp5	Tr4	A	0.0560455	0.479321
Trub_Rpro	123	18	RPROg346	TRUBg20627	Rp5	Tr4	A	0.405407	0.802756
Trub_Rpro	123	19	RPROg347	TRUBg20628	Rp5	Tr4	A	0.0149589	0.907913
Trub_Rpro	123	20	RPROg348	TRUBg20629	Rp5	Tr4	A	-2	-2
Trub_Rpro	124	0	RPROg3117	TRUBg19410	Rp5	Tr4	A	0.567886	0.705616
Trub_Rpro	124	1	RPROg3118	TRUBg19411	Rp5	Tr4	A	0.0413334	0.735127
Trub_Rpro	124	2	RPROg3119	TRUBg19412	Rp5	Tr4	A	0.273719	0.647138
Trub_Rpro	124	3	RPROg3120	TRUBg19413	Rp5	Tr4	A	0.0813364	0.708604
Trub_Rpro	124	4	RPROg3121	TRUBg19414	Rp5	Tr4	A	0.0937181	0.841677
Trub_Rpro	124	5	RPROg3124	TRUBg19415	Rp5	Tr4	A	0.253916	0.583435
Trub_Rpro	124	6	RPROg3125	TRUBg19416	Rp5	Tr4	A	0.0185952	0.625062
Trub_Rpro	124	7	RPROg3126	TRUBg19417	Rp5	Tr4	A	0.0938102	0.681124
Trub_Rpro	124	8	RPROg3127	TRUBg19419	Rp5	Tr4	A	0.0188144	0.393133
Trub_Rpro	124	9	RPROg3128	TRUBg19421	Rp5	Tr4	A	0.0830017	0.439997
Trub_Rpro	124	10	RPROg3130	TRUBg19423	Rp5	Tr4	A	0.357784	0.176764
Trub_Rpro	124	11	RPROg3132	TRUBg19425	Rp5	Tr4	A	0.096931	0.589467
Trub_Rpro	124	12	RPROg3134	TRUBg19426	Rp5	Tr4	A	0.331704	1.32341
Trub_Rpro	124	13	RPROg3137	TRUBg19430	Rp5	Tr4	A	0.0202859	0.798277
Trub_Rpro	124	14	RPROg3138	TRUBg19431	Rp5	Tr4	A	0.161202	0.436873
Trub_Rpro	124	15	RPROg3139	TRUBg19432	Rp5	Tr4	A	0.139736	0.238206
Trub_Rpro	124	16	RPROg3140	TRUBg19434	Rp5	Tr4	A	0.0792231	0.347226
Trub_Rpro	124	17	RPROg3141	TRUBg19435	Rp5	Tr4	A	0.0161049	0.428467
Trub_Rpro	124	18	RPROg3142	TRUBg19436	Rp5	Tr4	A	0.0639207	0.357599
Trub_Rpro	125	0	RPROg3144	TRUBg19408	Rp5	Tr4	A	0	0.324496
Trub_Rpro	125	1	RPROg3145	TRUBg19407	Rp5	Tr4	A	0.0360069	0.729632
Trub_Rpro	125	2	RPROg3146	TRUBg19406	Rp5	Tr4	A	0.0270154	0.698047
Trub_Rpro	125	3	RPROg3147	TRUBg19405	Rp5	Tr4	A	0.175143	0.802583
Trub_Rpro	125	4	RPROg3149	TRUBg19403	Rp5	Tr4	A	0.127714	0.412392
Trub_Rpro	125	5	RPROg3150	TRUBg19401	Rp5	Tr4	A	0.410171	1.36222
Trub_Rpro	125	6	RPROg3151	TRUBg19400	Rp5	Tr4	A	0.0590766	0.683618
Trub_Rpro	125	7	RPROg3152	TRUBg19399	Rp5	Tr4	A	0.067578	0.454298
Trub_Rpro	125	8	RPROg3153	TRUBg19398	Rp5	Tr4	A	0.100085	0.83613
Trub_Rpro	125	9	RPROg3159	TRUBg19393	Rp5	Tr4	A	0.292762	0.656197
Trub_Rpro	125	10	RPROg3162	TRUBg19390	Rp5	Tr4	A	0.0656219	0.857604
Trub_Rpro	125	11	RPROg3163	TRUBg19389	Rp5	Tr4	A	0.23574	0.762434
Trub_Rpro	125	12	RPROg3164	TRUBg19388	Rp5	Tr4	A	0.163454	0.515673
Trub_Rpro	125	13	RPROg3165	TRUBg19387	Rp5	Tr4	A	0.0527343	0.660727
Trub_Rpro	125	14	RPROg3166	TRUBg19386	Rp5	Tr4	A	0.0611588	0.218045
Trub_Rpro	125	15	RPROg3171	TRUBg19385	Rp5	Tr4	A	0.131468	0.518152
Trub_Rpro	125	16	RPROg3172	TRUBg19384	Rp5	Tr4	A	0.0586917	0.313625
Trub_Rpro	125	17	RPROg3174	TRUBg19383	Rp5	Tr4	A	0.127394	0.286988
Trub_Rpro	125	18	RPROg3175	TRUBg19382	Rp5	Tr4	A	0.0406682	0.614094
Trub_Rpro	125	19	RPROg3178	TRUBg19381	Rp5	Tr4	A	0.0669255	0.568897
Trub_Rpro	125	20	RPROg3181	TRUBg19379	Rp5	Tr4	A	0.192868	0.439423
Trub_Rpro	125	21	RPROg3182	TRUBg19378	Rp5	Tr4	A	0.0473037	0.820691
Trub_Rpro	125	22	RPROg3183	TRUBg19377	Rp5	Tr4	A	0.073604	0.581931
Trub_Rpro	125	23	RPROg3184	TRUBg19376	Rp5	Tr4	A	0.209252	0.324048
Trub_Rpro	125	24	RPROg3185	TRUBg19375	Rp5	Tr4	A	0.176298	0.394992
Trub_Rpro	125	25	RPROg3186	TRUBg19374	Rp5	Tr4	A	0.56454	0.361407
Trub_Rpro	125	26	RPROg3187	TRUBg19373	Rp5	Tr4	A	0.148474	0.686475
Trub_Rpro	125	27	RPROg3191	TRUBg19372	Rp5	Tr4	A	0.0355132	0.729482
Trub_Rpro	125	28	RPROg3194	TRUBg19371	Rp5	Tr4	A	0.397427	0.642761
Trub_Rpro	125	29	RPROg3196	TRUBg19370	Rp5	Tr4	A	0.143624	0.753719
Trub_Rpro	125	30	RPROg3197	TRUBg19369	Rp5	Tr4	A	0.109185	0.480988
Trub_Rpro	125	31	RPROg3198	TRUBg19367	Rp5	Tr4	A	0.31387	0.38924
Trub_Rpro	125	32	RPROg3199	TRUBg19366	Rp5	Tr4	A	0.0273719	0.788238
Trub_Rpro	125	33	RPROg3200	TRUBg19365	Rp5	Tr4	A	0.0616729	0.57859
Trub_Rpro	125	34	RPROg3202	TRUBg19364	Rp5	Tr4	A	0.461556	0.24709
Trub_Rpro	125	35	RPROg3204	TRUBg19363	Rp5	Tr4	A	0.0227497	0.587488
Trub_Rpro	125	36	RPROg3205	TRUBg19357	Rp5	Tr4	A	0.109302	0.937876
Trub_Rpro	125	37	RPROg3206	TRUBg19356	Rp5	Tr4	A	0.12907	0.597486
Trub_Rpro	125	38	RPROg3207	TRUBg19355	Rp5	Tr4	A	-2	-2
Trub_Rpro	125	39	RPROg3210	TRUBg19354	Rp5	Tr4	A	0.156146	0.791924
Trub_Rpro	125	40	RPROg3211	TRUBg19353	Rp5	Tr4	A	0.149892	0.610423
Trub_Rpro	125	41	RPROg3212	TRUBg19351	Rp5	Tr4	A	0.384664	0.942859
Trub_Rpro	125	42	RPROg3218	TRUBg19348	Rp5	Tr4	A	0.123096	1.57603
Trub_Rpro	125	43	RPROg3220	TRUBg19345	Rp5	Tr4	A	0.127846	0.317223
Trub_Rpro	125	44	RPROg3235	TRUBg19340	Rp5	Tr4	A	0.0314594	0.226621
Trub_Rpro	125	45	RPROg3241	TRUBg19339	Rp5	Tr4	A	0.0434747	0.828861
Trub_Rpro	125	46	RPROg3252	TRUBg19334	Rp5	Tr4	A	0.636146	1.17599
Trub_Rpro	125	47	RPROg3264	TRUBg19332	Rp5	Tr4	A	0.0817348	0.980139
Trub_Rpro	125	48	RPROg3279	TRUBg19328	Rp5	Tr4	A	0.421884	0.968654
Trub_Rpro	125	49	RPROg3281	TRUBg19324	Rp5	Tr4	A	0.102632	0.307686
Trub_Rpro	125	50	RPROg3283	TRUBg19323	Rp5	Tr4	A	0.00571704	0.377577
Trub_Rpro	125	51	RPROg3286	TRUBg19321	Rp5	Tr4	A	0.384961	0.623195
Trub_Rpro	125	52	RPROg3287	TRUBg19320	Rp5	Tr4	A	0.531691	0.798562
Trub_Rpro	125	53	RPROg3289	TRUBg19319	Rp5	Tr4	A	0.0988233	0.85088
Trub_Rpro	125	54	RPROg3294	TRUBg19312	Rp5	Tr4	A	0.526873	1.10617
Trub_Rpro	125	55	RPROg3301	TRUBg19305	Rp5	Tr4	A	0.91363	1.04893
Trub_Rpro	125	56	RPROg3304	TRUBg19304	Rp5	Tr4	A	0.521472	1.52698
Trub_Rpro	125	57	RPROg3309	TRUBg19301	Rp5	Tr4	A	0.444873	0.803984
Trub_Rpro	125	58	RPROg3321	TRUBg19293	Rp5	Tr4	A	0.511131	0.823004
Trub_Rpro	125	59	RPROg3323	TRUBg19290	Rp5	Tr4	A	0.509336	1.90937
Trub_Rpro	125	60	RPROg3339	TRUBg19287	Rp5	Tr4	A	0.0202146	0.333042
Trub_Rpro	125	61	RPROg3357	TRUBg19281	Rp5	Tr4	A	0.606744	1.06004
Trub_Rpro	125	62	RPROg3358	TRUBg19280	Rp5	Tr4	A	0.0307823	0.294886
Trub_Rpro	125	63	RPROg3381	TRUBg19278	Rp5	Tr4	A	0.0941567	0.306714
Trub_Rpro	125	64	RPROg3384	TRUBg19277	Rp5	Tr4	A	0.746195	1.30501
Trub_Rpro	125	65	RPROg3385	TRUBg19276	Rp5	Tr4	A	0.316384	0.973352
Trub_Rpro	125	66	RPROg3386	TRUBg19275	Rp5	Tr4	A	0.0583722	1.05801
Trub_Rpro	125	67	RPROg3388	TRUBg19272	Rp5	Tr4	A	0.144218	0.484126
Trub_Rpro	125	68	RPROg3401	TRUBg19267	Rp5	Tr4	A	0.0374493	0.659216
Trub_Rpro	125	69	RPROg3403	TRUBg19266	Rp5	Tr4	A	0.0109551	0.80948
Trub_Rpro	125	70	RPROg3404	TRUBg19264	Rp5	Tr4	A	0.138097	0.81485
Trub_Rpro	125	71	RPROg3407	TRUBg19263	Rp5	Tr4	A	0.135885	0.970155
Trub_Rpro	125	72	RPROg3410	TRUBg19262	Rp5	Tr4	A	0.0474698	0.792337
Trub_Rpro	125	73	RPROg3411	TRUBg19261	Rp5	Tr4	A	0.0460661	0.762988
Trub_Rpro	125	74	RPROg3412	TRUBg19260	Rp5	Tr4	A	0.0568576	0.69956
Trub_Rpro	125	75	RPROg3413	TRUBg19259	Rp5	Tr4	A	0.0791437	0.722289
Trub_Rpro	125	76	RPROg3414	TRUBg19258	Rp5	Tr4	A	0.0116343	0.481021
Trub_Rpro	125	77	RPROg3415	TRUBg19257	Rp5	Tr4	A	0.151616	0.538425
Trub_Rpro	125	78	RPROg3416	TRUBg19256	Rp5	Tr4	A	0.0456092	0.558311
Trub_Rpro	125	79	RPROg3417	TRUBg19255	Rp5	Tr4	A	0.0399424	0.742998
Trub_Rpro	125	80	RPROg3418	TRUBg19253	Rp5	Tr4	A	0.0426571	0.554215
Trub_Rpro	125	81	RPROg3421	TRUBg19252	Rp5	Tr4	A	0.0628071	0.737287
Trub_Rpro	125	82	RPROg3422	TRUBg19251	Rp5	Tr4	A	0.0319349	0.728669
Trub_Rpro	125	83	RPROg3423	TRUBg19250	Rp5	Tr4	A	0.0874498	0.242607
Trub_Rpro	125	84	RPROg3426	TRUBg19249	Rp5	Tr4	A	0.0173143	0.568829
Trub_Rpro	125	85	RPROg3427	TRUBg19248	Rp5	Tr4	A	0.0592126	0.887356
Trub_Rpro	125	86	RPROg3428	TRUBg19243	Rp5	Tr4	A	0.0590234	0.734528
Trub_Rpro	125	87	RPROg3429	TRUBg19242	Rp5	Tr4	A	0.0459407	0.926633
Trub_Rpro	125	88	RPROg3430	TRUBg19240	Rp5	Tr4	A	0.71037	0.18738
Trub_Rpro	125	89	RPROg3431	TRUBg19239	Rp5	Tr4	A	0.0861225	0.767023
Trub_Rpro	125	90	RPROg3432	TRUBg19238	Rp5	Tr4	A	0.161489	0.829624
Trub_Rpro	125	91	RPROg3434	TRUBg19237	Rp5	Tr4	A	0.0333285	0.729523
Trub_Rpro	125	92	RPROg3435	TRUBg19236	Rp5	Tr4	A	0.300177	0.903543
Trub_Rpro	125	93	RPROg3436	TRUBg19235	Rp5	Tr4	A	0.769377	0.527921
Trub_Rpro	125	94	RPROg3439	TRUBg19233	Rp5	Tr4	A	0.0270781	1.5067
Trub_Rpro	125	95	RPROg3441	TRUBg19232	Rp5	Tr4	A	0.106145	0.974023
Trub_Rpro	125	96	RPROg3442	TRUBg19231	Rp5	Tr4	A	0.236634	0.876574
Trub_Rpro	125	97	RPROg3443	TRUBg19230	Rp5	Tr4	A	0.320625	0.490402
Trub_Rpro	125	98	RPROg3446	TRUBg19227	Rp5	Tr4	A	0.311071	1.147
Trub_Rpro	125	99	RPROg3449	TRUBg19222	Rp5	Tr4	A	0.347416	1.70759
Trub_Rpro	125	100	RPROg3450	TRUBg19221	Rp5	Tr4	A	0.294169	1.91631
Trub_Rpro	125	101	RPROg3451	TRUBg19220	Rp5	Tr4	A	0.596536	0.983946
Trub_Rpro	125	102	RPROg3454	TRUBg19219	Rp5	Tr4	A	0.19324	1.14059
Trub_Rpro	125	103	RPROg3455	TRUBg19218	Rp5	Tr4	A	0.0555482	1.10692
Trub_Rpro	125	104	RPROg3456	TRUBg19217	Rp5	Tr4	A	0.0392709	0.851549
Trub_Rpro	125	105	RPROg3457	TRUBg19216	Rp5	Tr4	A	0.0886708	0.786185
Trub_Rpro	125	106	RPROg3458	TRUBg19212	Rp5	Tr4	A	0.431103	0.477568
Trub_Rpro	125	107	RPROg3459	TRUBg19211	Rp5	Tr4	A	0.284748	0.365076
Trub_Rpro	125	108	RPROg3460	TRUBg19210	Rp5	Tr4	A	0.119647	0.963012
Trub_Rpro	125	109	RPROg3462	TRUBg19209	Rp5	Tr4	A	0.0227369	0.428178
Trub_Rpro	125	110	RPROg3466	TRUBg19208	Rp5	Tr4	A	0.0508324	0.604096
Trub_Rpro	125	111	RPROg3467	TRUBg19207	Rp5	Tr4	A	0.039145	0.543665
Trub_Rpro	125	112	RPROg3468	TRUBg19206	Rp5	Tr4	A	0.0610764	0.726908
Trub_Rpro	125	113	RPROg3471	TRUBg19205	Rp5	Tr4	A	0.125725	0.705727
Trub_Rpro	125	114	RPROg3472	TRUBg19204	Rp5	Tr4	A	0.114559	0.498676
Trub_Rpro	125	115	RPROg3474	TRUBg19203	Rp5	Tr4	A	0.0424524	0.877494
Trub_Rpro	125	116	RPROg3475	TRUBg19202	Rp5	Tr4	A	0.0218233	0.899712
Trub_Rpro	125	117	RPROg3476	TRUBg19201	Rp5	Tr4	A	0.100962	0.959899
Trub_Rpro	125	118	RPROg3477	TRUBg19200	Rp5	Tr4	A	0.12201	0.812054
Trub_Rpro	125	119	RPROg3478	TRUBg19199	Rp5	Tr4	A	0.195358	0.18473
Trub_Rpro	125	120	RPROg3481	TRUBg19198	Rp5	Tr4	A	0.994039	0.122431
Trub_Rpro	125	121	RPROg3488	TRUBg19197	Rp5	Tr4	A	0.266778	0.645981
Trub_Rpro	125	122	RPROg3489	TRUBg19196	Rp5	Tr4	A	0.180479	0.379312
Trub_Rpro	125	123	RPROg3491	TRUBg19195	Rp5	Tr4	A	0.12528	0.950358
Trub_Rpro	125	124	RPROg3494	TRUBg19194	Rp5	Tr4	A	0.128961	0.785217
Trub_Rpro	125	125	RPROg3495	TRUBg19193	Rp5	Tr4	A	0.131573	0.803674
Trub_Rpro	125	126	RPROg3496	TRUBg19192	Rp5	Tr4	A	0.0497827	0.618185
Trub_Rpro	125	127	RPROg3497	TRUBg19191	Rp5	Tr4	A	0.152436	1.24586
Trub_Rpro	125	128	RPROg3507	TRUBg19188	Rp5	Tr4	A	0.402135	1.0607
Trub_Rpro	125	129	RPROg3510	TRUBg19185	Rp5	Tr4	A	0.00381559	0.730774
Trub_Rpro	125	130	RPROg3511	TRUBg19184	Rp5	Tr4	A	0.060141	1.22231
Trub_Rpro	125	131	RPROg3512	TRUBg19183	Rp5	Tr4	A	0.103729	0.236379
Trub_Rpro	125	132	RPROg3515	TRUBg19181	Rp5	Tr4	A	0.115043	0.831637
Trub_Rpro	125	133	RPROg3520	TRUBg19180	Rp5	Tr4	A	0.247532	0.863332
Trub_Rpro	125	134	RPROg3521	TRUBg19179	Rp5	Tr4	A	0.281056	0.746613
Trub_Rpro	125	135	RPROg3522	TRUBg19178	Rp5	Tr4	A	0.702595	1.61557
Trub_Rpro	125	136	RPROg3523	TRUBg19175	Rp5	Tr4	A	0.70922	1.07631
Trub_Rpro	125	137	RPROg3526	TRUBg19170	Rp5	Tr4	A	0.541386	1.45013
Trub_Rpro	125	138	RPROg3529	TRUBg19165	Rp5	Tr4	A	0.0288622	1.03294
Trub_Rpro	125	139	RPROg3531	TRUBg19164	Rp5	Tr4	A	0.13343	1.17153
Trub_Rpro	125	140	RPROg3533	TRUBg19162	Rp5	Tr4	A	0.269391	0.970303
Trub_Rpro	126	0	RPROg2497	TRUBg19788	Rp5	Tr4	A	0.167153	0.222864
Trub_Rpro	126	1	RPROg2499	TRUBg19787	Rp5	Tr4	A	0.0634017	0.788201
Trub_Rpro	126	2	RPROg2500	TRUBg19786	Rp5	Tr4	A	0.110193	0.305075
Trub_Rpro	126	3	RPROg2521	TRUBg19777	Rp5	Tr4	A	0.728459	1.27635
Trub_Rpro	126	4	RPROg2526	TRUBg19775	Rp5	Tr4	A	0.269193	0.718571
Trub_Rpro	126	5	RPROg2529	TRUBg19773	Rp5	Tr4	A	0.0899163	0.546852
Trub_Rpro	126	6	RPROg2530	TRUBg19772	Rp5	Tr4	A	0.384433	0.784888
Trub_Rpro	126	7	RPROg2555	TRUBg19767	Rp5	Tr4	A	0.0593304	0.620653
Trub_Rpro	126	8	RPROg2556	TRUBg19766	Rp5	Tr4	A	0.0139554	0.615041
Trub_Rpro	126	9	RPROg2557	TRUBg19765	Rp5	Tr4	A	0.181768	0.468303
Trub_Rpro	126	10	RPROg2559	TRUBg19764	Rp5	Tr4	A	0.0719793	0.587542
Trub_Rpro	126	11	RPROg2560	TRUBg19763	Rp5	Tr4	A	0.0861042	0.437935
Trub_Rpro	126	12	RPROg2561	TRUBg19762	Rp5	Tr4	A	0.143199	0.75904
Trub_Rpro	126	13	RPROg2562	TRUBg19760	Rp5	Tr4	A	0.183066	0.643274
Trub_Rpro	126	14	RPROg2563	TRUBg19757	Rp5	Tr4	A	0.341942	0.949492
Trub_Rpro	126	15	RPROg2564	TRUBg19756	Rp5	Tr4	A	0.436837	0.549202
Trub_Rpro	126	16	RPROg2567	TRUBg19754	Rp5	Tr4	A	0.252411	0.567683
Trub_Rpro	126	17	RPROg2568	TRUBg19753	Rp5	Tr4	A	0.0273116	0.348314
Trub_Rpro	126	18	RPROg2569	TRUBg19752	Rp5	Tr4	A	0.0188657	0.651321
Trub_Rpro	126	19	RPROg2570	TRUBg19750	Rp5	Tr4	A	0.242493	0.525997
Trub_Rpro	126	20	RPROg2571	TRUBg19749	Rp5	Tr4	A	0.0110411	0.441819
Trub_Rpro	126	21	RPROg2574	TRUBg19746	Rp5	Tr4	A	0.700369	0.609722
Trub_Rpro	126	22	RPROg2576	TRUBg19745	Rp5	Tr4	A	0.0961641	0.433631
Trub_Rpro	126	23	RPROg2577	TRUBg19744	Rp5	Tr4	A	0.216829	0.356752
Trub_Rpro	126	24	RPROg2578	TRUBg19743	Rp5	Tr4	A	0.0062844	0.473785
Trub_Rpro	126	25	RPROg2579	TRUBg19742	Rp5	Tr4	A	0.1348	0.596408
Trub_Rpro	126	26	RPROg2580	TRUBg19741	Rp5	Tr4	A	0.108198	0.626417
Trub_Rpro	126	27	RPROg2581	TRUBg19740	Rp5	Tr4	A	0.0976105	0.346227
Trub_Rpro	126	28	RPROg2582	TRUBg19739	Rp5	Tr4	A	0.0333596	0.627414
Trub_Rpro	126	29	RPROg2583	TRUBg19738	Rp5	Tr4	A	0.00514487	0.783987
Trub_Rpro	126	30	RPROg2584	TRUBg19737	Rp5	Tr4	A	0.295087	0.655713
Trub_Rpro	126	31	RPROg2585	TRUBg19736	Rp5	Tr4	A	0.0996027	0.279506
Trub_Rpro	126	32	RPROg2586	TRUBg19735	Rp5	Tr4	A	0.158172	0.598967
Trub_Rpro	126	33	RPROg2587	TRUBg19734	Rp5	Tr4	A	0.074757	0.547511
Trub_Rpro	126	34	RPROg2588	TRUBg19733	Rp5	Tr4	A	0.033983	0.753797
Trub_Rpro	126	35	RPROg2589	TRUBg19732	Rp5	Tr4	A	0.217779	0.500196
Trub_Rpro	126	36	RPROg2590	TRUBg19731	Rp5	Tr4	A	0.0432451	0.559693
Trub_Rpro	126	37	RPROg2591	TRUBg19730	Rp5	Tr4	A	0.00282752	0.652558
Trub_Rpro	126	38	RPROg2592	TRUBg19729	Rp5	Tr4	A	0.0918031	0.461981
Trub_Rpro	126	39	RPROg2596	TRUBg19728	Rp5	Tr4	A	0.0700755	0.407712
Trub_Rpro	126	40	RPROg2601	TRUBg19727	Rp5	Tr4	A	0.022714	0.447732
Trub_Rpro	126	41	RPROg2602	TRUBg19726	Rp5	Tr4	A	0.148596	0.526304
Trub_Rpro	126	42	RPROg2603	TRUBg19725	Rp5	Tr4	A	0.0461626	0.962104
Trub_Rpro	126	43	RPROg2604	TRUBg19724	Rp5	Tr4	A	0.0510214	0.494285
Trub_Rpro	126	44	RPROg2605	TRUBg19723	Rp5	Tr4	A	0.0713645	0.60071
Trub_Rpro	126	45	RPROg2606	TRUBg19722	Rp5	Tr4	A	0.171777	0.561775
Trub_Rpro	126	46	RPROg2607	TRUBg19720	Rp5	Tr4	A	0.041598	0.647582
Trub_Rpro	126	47	RPROg2608	TRUBg19719	Rp5	Tr4	A	0.468048	0.235167
Trub_Rpro	126	48	RPROg2610	TRUBg19718	Rp5	Tr4	A	0.183434	0.399367
Trub_Rpro	126	49	RPROg2611	TRUBg19717	Rp5	Tr4	A	0.0694807	0.562573
Trub_Rpro	126	50	RPROg2612	TRUBg19716	Rp5	Tr4	A	0.12719	0.735549
Trub_Rpro	126	51	RPROg2613	TRUBg19715	Rp5	Tr4	A	0	0.310754
Trub_Rpro	126	52	RPROg2614	TRUBg19713	Rp5	Tr4	A	0.112116	0.345012
Trub_Rpro	126	53	RPROg2615	TRUBg19712	Rp5	Tr4	A	0.0551063	0.639667
Trub_Rpro	126	54	RPROg2616	TRUBg19711	Rp5	Tr4	A	0.042331	0.753394
Trub_Rpro	126	55	RPROg2617	TRUBg19707	Rp5	Tr4	A	0.00585655	0.386119
Trub_Rpro	126	56	RPROg2618	TRUBg19706	Rp5	Tr4	A	0.244913	0.729057
Trub_Rpro	126	57	RPROg2619	TRUBg19705	Rp5	Tr4	A	0.0351689	0.500946
Trub_Rpro	126	58	RPROg2620	TRUBg19704	Rp5	Tr4	A	0.0346989	0.601364
Trub_Rpro	126	59	RPROg2621	TRUBg19703	Rp5	Tr4	A	0.0900726	0.48272
Trub_Rpro	126	60	RPROg2622	TRUBg19702	Rp5	Tr4	A	0.157248	0.540843
Trub_Rpro	126	61	RPROg2623	TRUBg19701	Rp5	Tr4	A	0.163028	0.675752
Trub_Rpro	126	62	RPROg2624	TRUBg19700	Rp5	Tr4	A	0.239133	0.386805
Trub_Rpro	126	63	RPROg2625	TRUBg19697	Rp5	Tr4	A	0.0215076	0.510929
Trub_Rpro	126	64	RPROg2626	TRUBg19696	Rp5	Tr4	A	0.0542071	0.554329
Trub_Rpro	126	65	RPROg2627	TRUBg19695	Rp5	Tr4	A	0.00484459	0.321485
Trub_Rpro	126	66	RPROg2628	TRUBg19694	Rp5	Tr4	A	0.027484	0.35529
Trub_Rpro	126	67	RPROg2629	TRUBg19693	Rp5	Tr4	A	0.0264427	0.58721
Trub_Rpro	126	68	RPROg2630	TRUBg19692	Rp5	Tr4	A	0	0.307516
Trub_Rpro	126	69	RPROg2641	TRUBg19683	Rp5	Tr4	A	0.0287991	0.434498
Trub_Rpro	126	70	RPROg2643	TRUBg19682	Rp5	Tr4	A	0.174789	0.207085
Trub_Rpro	126	71	RPROg2644	TRUBg19681	Rp5	Tr4	A	0.0722475	0.698669
Trub_Rpro	126	72	RPROg2645	TRUBg19680	Rp5	Tr4	A	0.115553	0.240612
Trub_Rpro	126	73	RPROg2646	TRUBg19679	Rp5	Tr4	A	0.111974	0.416465
Trub_Rpro	126	74	RPROg2647	TRUBg19678	Rp5	Tr4	A	0.0377184	0.742195
Trub_Rpro	126	75	RPROg2648	TRUBg19677	Rp5	Tr4	A	0.0799551	0.715322
Trub_Rpro	126	76	RPROg2649	TRUBg19676	Rp5	Tr4	A	0.0774167	0.744558
Trub_Rpro	126	77	RPROg2651	TRUBg19674	Rp5	Tr4	A	0.419306	0.583961
Trub_Rpro	126	78	RPROg2653	TRUBg19673	Rp5	Tr4	A	0.0220807	0.760019
Trub_Rpro	126	79	RPROg2654	TRUBg19672	Rp5	Tr4	A	0.338133	0.623263
Trub_Rpro	126	80	RPROg2655	TRUBg19671	Rp5	Tr4	A	0.0946071	0.718072
Trub_Rpro	126	81	RPROg2656	TRUBg19670	Rp5	Tr4	A	0.0895187	0.678657
Trub_Rpro	126	82	RPROg2657	TRUBg19668	Rp5	Tr4	A	0.0418919	0.302544
Trub_Rpro	126	83	RPROg2658	TRUBg19667	Rp5	Tr4	A	0.177605	0.612915
Trub_Rpro	126	84	RPROg2659	TRUBg19666	Rp5	Tr4	A	0.0816577	0.650108
Trub_Rpro	126	85	RPROg2660	TRUBg19665	Rp5	Tr4	A	0.235927	0.336587
Trub_Rpro	126	86	RPROg2662	TRUBg19664	Rp5	Tr4	A	0.0568031	0.521348
Trub_Rpro	126	87	RPROg2663	TRUBg19663	Rp5	Tr4	A	0.160823	0.56202
Trub_Rpro	126	88	RPROg2664	TRUBg19662	Rp5	Tr4	A	0.0570224	0.507029
Trub_Rpro	126	89	RPROg2665	TRUBg19661	Rp5	Tr4	A	0.0352221	0.662626
Trub_Rpro	126	90	RPROg2666	TRUBg19660	Rp5	Tr4	A	0.0677425	0.548366
Trub_Rpro	126	91	RPROg2669	TRUBg19659	Rp5	Tr4	A	0.193879	0.45584
Trub_Rpro	126	92	RPROg2670	TRUBg19658	Rp5	Tr4	A	0.118968	0.610608
Trub_Rpro	126	93	RPROg2671	TRUBg19657	Rp5	Tr4	A	0.453151	0.688067
Trub_Rpro	126	94	RPROg2673	TRUBg19655	Rp5	Tr4	A	0.0426912	0.524161
Trub_Rpro	126	95	RPROg2674	TRUBg19654	Rp5	Tr4	A	0.162284	0.666836
Trub_Rpro	126	96	RPROg2675	TRUBg19653	Rp5	Tr4	A	0.0692016	0.380696
Trub_Rpro	126	97	RPROg2677	TRUBg19651	Rp5	Tr4	A	0.0395183	0.188355
Trub_Rpro	126	98	RPROg2678	TRUBg19650	Rp5	Tr4	A	0.171048	0.295982
Trub_Rpro	126	99	RPROg2680	TRUBg19649	Rp5	Tr4	A	0.19879	1.01005
Trub_Rpro	126	100	RPROg2681	TRUBg19647	Rp5	Tr4	A	0.188788	0.195995
Trub_Rpro	126	101	RPROg2684	TRUBg19646	Rp5	Tr4	A	0.0316614	0.562953
Trub_Rpro	126	102	RPROg2685	TRUBg19645	Rp5	Tr4	A	0.237043	0.294997
Trub_Rpro	126	103	RPROg2687	TRUBg19643	Rp5	Tr4	A	0.022882	0.573164
Trub_Rpro	126	104	RPROg2688	TRUBg19642	Rp5	Tr4	A	0.122906	0.57175
Trub_Rpro	126	105	RPROg2689	TRUBg19641	Rp5	Tr4	A	0.0648299	0.447781
Trub_Rpro	126	106	RPROg2690	TRUBg19640	Rp5	Tr4	A	0.0801188	0.218257
Trub_Rpro	126	107	RPROg2692	TRUBg19637	Rp5	Tr4	A	0.0758926	0.26402
Trub_Rpro	126	108	RPROg2696	TRUBg19636	Rp5	Tr4	A	0.229156	0.604302
Trub_Rpro	126	109	RPROg2697	TRUBg19634	Rp5	Tr4	A	0.059997	0.799493
Trub_Rpro	126	110	RPROg2723	TRUBg19628	Rp5	Tr4	A	0.15688	0.764269
Trub_Rpro	126	111	RPROg2724	TRUBg19627	Rp5	Tr4	A	0.190143	0.573053
Trub_Rpro	126	112	RPROg2725	TRUBg19626	Rp5	Tr4	A	0.024952	0.744905
Trub_Rpro	126	113	RPROg2726	TRUBg19625	Rp5	Tr4	A	0.0106549	0.795017
Trub_Rpro	126	114	RPROg2728	TRUBg19623	Rp5	Tr4	A	0.114588	0.573162
Trub_Rpro	126	115	RPROg2729	TRUBg19622	Rp5	Tr4	A	0.475432	0.345014
Trub_Rpro	126	116	RPROg2732	TRUBg19621	Rp5	Tr4	A	0.421462	0.393934
Trub_Rpro	126	117	RPROg2734	TRUBg19620	Rp5	Tr4	A	0.00872719	0.802729
Trub_Rpro	126	118	RPROg2735	TRUBg19619	Rp5	Tr4	A	0.0852746	0.725465
Trub_Rpro	126	119	RPROg2736	TRUBg19618	Rp5	Tr4	A	0.10572	0.626417
Trub_Rpro	126	120	RPROg2737	TRUBg19617	Rp5	Tr4	A	0.167057	0.513121
Trub_Rpro	126	121	RPROg2745	TRUBg19616	Rp5	Tr4	A	0.210677	0.485361
Trub_Rpro	126	122	RPROg2746	TRUBg19615	Rp5	Tr4	A	0.0602347	0.553954
Trub_Rpro	126	123	RPROg2752	TRUBg19611	Rp5	Tr4	A	0.0906402	0.714067
Trub_Rpro	127	0	RPROg568	TRUBg20501	Rp5	Tr4	A	0.166184	0.793589
Trub_Rpro	127	1	RPROg570	TRUBg20500	Rp5	Tr4	A	0.0995323	0.956148
Trub_Rpro	127	2	RPROg571	TRUBg20496	Rp5	Tr4	A	0.408487	0.413462
Trub_Rpro	127	3	RPROg572	TRUBg20493	Rp5	Tr4	A	0.19805	0.657484
Trub_Rpro	127	4	RPROg573	TRUBg20492	Rp5	Tr4	A	0.601489	0.354713
Trub_Rpro	127	5	RPROg579	TRUBg20487	Rp5	Tr4	A	0.102549	0.363161
Trub_Rpro	127	6	RPROg580	TRUBg20486	Rp5	Tr4	A	0.469884	1.37278
Trub_Rpro	127	7	RPROg585	TRUBg20484	Rp5	Tr4	A	0.431829	1.11873
Trub_Rpro	127	8	RPROg600	TRUBg20481	Rp5	Tr4	A	0.140953	1.08773
Trub_Rpro	127	9	RPROg601	TRUBg20480	Rp5	Tr4	A	0.467978	1.28824
Trub_Rpro	127	10	RPROg602	TRUBg20479	Rp5	Tr4	A	0.277361	1.0318
Trub_Rpro	127	11	RPROg605	TRUBg20478	Rp5	Tr4	A	0.0883117	0.631441
Trub_Rpro	127	12	RPROg606	TRUBg20476	Rp5	Tr4	A	0.147802	0.314008
Trub_Rpro	127	13	RPROg609	TRUBg20474	Rp5	Tr4	A	0.0141602	0.526351
Trub_Rpro	127	14	RPROg610	TRUBg20473	Rp5	Tr4	A	0.339302	0.703656
Trub_Rpro	127	15	RPROg611	TRUBg20472	Rp5	Tr4	A	0.0494657	0.491412
Trub_Rpro	127	16	RPROg612	TRUBg20471	Rp5	Tr4	A	0.130513	0.668971
Trub_Rpro	127	17	RPROg613	TRUBg20470	Rp5	Tr4	A	0	0.246518
Trub_Rpro	127	18	RPROg614	TRUBg20468	Rp5	Tr4	A	0.21761	0.254439
Trub_Rpro	127	19	RPROg615	TRUBg20466	Rp5	Tr4	A	0.0264925	0.642977
Trub_Rpro	127	20	RPROg616	TRUBg20465	Rp5	Tr4	A	0.0596465	0.570883
Trub_Rpro	127	21	RPROg617	TRUBg20464	Rp5	Tr4	A	0.222559	0.288256
Trub_Rpro	127	22	RPROg619	TRUBg20463	Rp5	Tr4	A	0.17972	0.578629
Trub_Rpro	127	23	RPROg620	TRUBg20462	Rp5	Tr4	A	0.0657132	0.750413
Trub_Rpro	127	24	RPROg635	TRUBg20460	Rp5	Tr4	A	0.054874	0.531807
Trub_Rpro	127	25	RPROg636	TRUBg20459	Rp5	Tr4	A	0.0315836	0.579563
Trub_Rpro	127	26	RPROg637	TRUBg20457	Rp5	Tr4	A	0.51088	0.555102
Trub_Rpro	127	27	RPROg638	TRUBg20456	Rp5	Tr4	A	0.0112528	0.65303
Trub_Rpro	127	28	RPROg639	TRUBg20455	Rp5	Tr4	A	0.438108	1.0302
Trub_Rpro	127	29	RPROg640	TRUBg20454	Rp5	Tr4	A	0.146627	0.544872
Trub_Rpro	127	30	RPROg641	TRUBg20452	Rp5	Tr4	A	0.000890604	0.346059
Trub_Rpro	127	31	RPROg642	TRUBg20451	Rp5	Tr4	A	0.182759	0.637479
Trub_Rpro	127	32	RPROg643	TRUBg20450	Rp5	Tr4	A	0.214589	0.76375
Trub_Rpro	127	33	RPROg644	TRUBg20449	Rp5	Tr4	A	0	0.657876
Trub_Rpro	127	34	RPROg645	TRUBg20448	Rp5	Tr4	A	0.888846	0.380692
Trub_Rpro	127	35	RPROg646	TRUBg20447	Rp5	Tr4	A	0.355425	0.724233
Trub_Rpro	127	36	RPROg652	TRUBg20444	Rp5	Tr4	A	0.0741531	0.549985
Trub_Rpro	127	37	RPROg655	TRUBg20442	Rp5	Tr4	A	0.146399	0.367953
Trub_Rpro	127	38	RPROg656	TRUBg20441	Rp5	Tr4	A	0.0415896	0.593755
Trub_Rpro	127	39	RPROg659	TRUBg20439	Rp5	Tr4	A	0.0612228	0.630855
Trub_Rpro	127	40	RPROg661	TRUBg20438	Rp5	Tr4	A	0.0879476	0.608368
Trub_Rpro	127	41	RPROg662	TRUBg20437	Rp5	Tr4	A	0.0369989	0.452741
Trub_Rpro	127	42	RPROg663	TRUBg20436	Rp5	Tr4	A	0.0824982	0.499183
Trub_Rpro	127	43	RPROg664	TRUBg20435	Rp5	Tr4	A	0.0962912	0.9537
Trub_Rpro	127	44	RPROg665	TRUBg20434	Rp5	Tr4	A	0.153921	0.526411
Trub_Rpro	127	45	RPROg666	TRUBg20433	Rp5	Tr4	A	0.233694	0.333028
Trub_Rpro	127	46	RPROg668	TRUBg20432	Rp5	Tr4	A	0.0208347	0.701661
Trub_Rpro	127	47	RPROg670	TRUBg20431	Rp5	Tr4	A	0.112614	0.47648
Trub_Rpro	127	48	RPROg671	TRUBg20430	Rp5	Tr4	A	0.165015	0.633108
Trub_Rpro	127	49	RPROg674	TRUBg20424	Rp5	Tr4	A	0.161662	0.432054
Trub_Rpro	127	50	RPROg676	TRUBg20422	Rp5	Tr4	A	0.0969088	0.597249
Trub_Rpro	127	51	RPROg679	TRUBg20421	Rp5	Tr4	A	0.106452	0.387491
Trub_Rpro	127	52	RPROg680	TRUBg20420	Rp5	Tr4	A	0.338232	0.329788
Trub_Rpro	127	53	RPROg681	TRUBg20419	Rp5	Tr4	A	0.447298	0.610889
Trub_Rpro	127	54	RPROg682	TRUBg20418	Rp5	Tr4	A	0.0942595	0.216307
Trub_Rpro	127	55	RPROg683	TRUBg20417	Rp5	Tr4	A	0.00877203	0.752096
Trub_Rpro	127	56	RPROg687	TRUBg20416	Rp5	Tr4	A	0.00419924	0.599826
Trub_Rpro	127	57	RPROg695	TRUBg20413	Rp5	Tr4	A	0.0344492	0.491138
Trub_Rpro	127	58	RPROg697	TRUBg20412	Rp5	Tr4	A	0.128354	0.575507
Trub_Rpro	127	59	RPROg698	TRUBg20411	Rp5	Tr4	A	0.211097	0.679901
Trub_Rpro	127	60	RPROg701	TRUBg20409	Rp5	Tr4	A	0.239133	1.00755
Trub_Rpro	127	61	RPROg704	TRUBg20403	Rp5	Tr4	A	-2	-2
Trub_Rpro	127	62	RPROg706	TRUBg20402	Rp5	Tr4	A	0.0509224	0.527307
Trub_Rpro	127	63	RPROg708	TRUBg20399	Rp5	Tr4	A	0.102454	0.532361
Trub_Rpro	127	64	RPROg709	TRUBg20397	Rp5	Tr4	A	0.0971397	0.583813
Trub_Rpro	127	65	RPROg710	TRUBg20396	Rp5	Tr4	A	0.068697	0.620396
Trub_Rpro	127	66	RPROg711	TRUBg20395	Rp5	Tr4	A	0.18574	0.603307
Trub_Rpro	127	67	RPROg712	TRUBg20394	Rp5	Tr4	A	0.0257772	0.563725
Trub_Rpro	127	68	RPROg713	TRUBg20393	Rp5	Tr4	A	0.0265571	0.512606
Trub_Rpro	127	69	RPROg714	TRUBg20392	Rp5	Tr4	A	0.099856	0.674091
Trub_Rpro	127	70	RPROg717	TRUBg20391	Rp5	Tr4	A	0.305262	0.766457
Trub_Rpro	127	71	RPROg719	TRUBg20383	Rp5	Tr4	A	0.0691634	0.81562
Trub_Rpro	127	72	RPROg720	TRUBg20381	Rp5	Tr4	A	0.188131	0.580479
Trub_Rpro	127	73	RPROg721	TRUBg20373	Rp5	Tr4	A	0.099674	0.546786
Trub_Rpro	127	74	RPROg723	TRUBg20371	Rp5	Tr4	A	0.0886304	0.600321
Trub_Rpro	127	75	RPROg725	TRUBg20369	Rp5	Tr4	A	0.0349548	0.477506
Trub_Rpro	127	76	RPROg732	TRUBg20367	Rp5	Tr4	A	0.193245	0.998104
Trub_Rpro	127	77	RPROg741	TRUBg20358	Rp5	Tr4	A	0.0390348	0.393485
Trub_Rpro	127	78	RPROg742	TRUBg20357	Rp5	Tr4	A	0.0248791	0.519942
Trub_Rpro	127	79	RPROg743	TRUBg20356	Rp5	Tr4	A	0.0478977	0.548244
Trub_Rpro	127	80	RPROg744	TRUBg20355	Rp5	Tr4	A	0.029044	0.526567
Trub_Rpro	127	81	RPROg745	TRUBg20354	Rp5	Tr4	A	0.0908608	0.430863
Trub_Rpro	127	82	RPROg746	TRUBg20353	Rp5	Tr4	A	0.0220638	0.637561
Trub_Rpro	127	83	RPROg747	TRUBg20352	Rp5	Tr4	A	0.012097	0.476992
Trub_Rpro	127	84	RPROg748	TRUBg20351	Rp5	Tr4	A	0.0303439	0.715908
Trub_Rpro	127	85	RPROg749	TRUBg20348	Rp5	Tr4	A	0.0758823	0.259754
Trub_Rpro	127	86	RPROg752	TRUBg20347	Rp5	Tr4	A	0.47456	1.4999
Trub_Rpro	127	87	RPROg755	TRUBg20345	Rp5	Tr4	A	0.0543928	0.452481
Trub_Rpro	127	88	RPROg756	TRUBg20342	Rp5	Tr4	A	0.299582	1.11714
Trub_Rpro	127	89	RPROg766	TRUBg20334	Rp5	Tr4	A	0.414093	0.946602
Trub_Rpro	127	90	RPROg770	TRUBg20332	Rp5	Tr4	A	0.401072	0.748325
Trub_Rpro	127	91	RPROg771	TRUBg20331	Rp5	Tr4	A	0.319678	0.993369
Trub_Rpro	127	92	RPROg776	TRUBg20320	Rp5	Tr4	A	0.065703	0.275596
Trub_Rpro	127	93	RPROg777	TRUBg20317	Rp5	Tr4	A	0.617934	0.297103
Trub_Rpro	127	94	RPROg780	TRUBg20316	Rp5	Tr4	A	0.132209	0.323435
Trub_Rpro	127	95	RPROg785	TRUBg20310	Rp5	Tr4	A	0.00591914	0.547641
Trub_Rpro	127	96	RPROg786	TRUBg20309	Rp5	Tr4	A	0.0579566	0.415495
Trub_Rpro	127	97	RPROg787	TRUBg20308	Rp5	Tr4	A	0.0135727	0.461669
Trub_Rpro	127	98	RPROg788	TRUBg20307	Rp5	Tr4	A	0.150397	0.630182
Trub_Rpro	127	99	RPROg789	TRUBg20306	Rp5	Tr4	A	0.188486	0.73194
Trub_Rpro	127	100	RPROg790	TRUBg20305	Rp5	Tr4	A	0.327176	0.59672
Trub_Rpro	127	101	RPROg791	TRUBg20302	Rp5	Tr4	A	-2	-2
Trub_Rpro	127	102	RPROg798	TRUBg20301	Rp5	Tr4	A	0.480702	1.2314
Trub_Rpro	127	103	RPROg799	TRUBg20300	Rp5	Tr4	A	0.0949461	0.790602
Trub_Rpro	127	104	RPROg812	TRUBg20298	Rp5	Tr4	A	0.526166	0.667793
Trub_Rpro	127	105	RPROg817	TRUBg20296	Rp5	Tr4	A	0.139371	0.619145
Trub_Rpro	127	106	RPROg819	TRUBg20295	Rp5	Tr4	A	0.960401	0.472333
Trub_Rpro	127	107	RPROg828	TRUBg20293	Rp5	Tr4	A	0.783033	0.489685
Trub_Rpro	127	108	RPROg829	TRUBg20291	Rp5	Tr4	A	0.385341	0.751703
Trub_Rpro	127	109	RPROg830	TRUBg20289	Rp5	Tr4	A	0.512077	0.979129
Trub_Rpro	127	110	RPROg831	TRUBg20288	Rp5	Tr4	A	0.189751	0.432545
Trub_Rpro	127	111	RPROg834	TRUBg20287	Rp5	Tr4	A	0.409387	0.724374
Trub_Rpro	128	0	RPROg1596	TRUBg20090	Rp5	Tr4	A	0.477245	0.633442
Trub_Rpro	128	1	RPROg1611	TRUBg20089	Rp5	Tr4	A	0.37393	0.176943
Trub_Rpro	128	2	RPROg1616	TRUBg20088	Rp5	Tr4	A	0.407434	0.688945
Trub_Rpro	128	3	RPROg1617	TRUBg20087	Rp5	Tr4	A	0.383916	0.784165
Trub_Rpro	128	4	RPROg1618	TRUBg20086	Rp5	Tr4	A	0.0862148	0.699342
Trub_Rpro	128	5	RPROg1619	TRUBg20085	Rp5	Tr4	A	0.0789775	0.571605
Trub_Rpro	128	6	RPROg1620	TRUBg20084	Rp5	Tr4	A	0.0876985	0.516051
Trub_Rpro	128	7	RPROg1621	TRUBg20082	Rp5	Tr4	A	0.0601415	0.320583
Trub_Rpro	128	8	RPROg1634	TRUBg20078	Rp5	Tr4	A	0.317398	0.398145
Trub_Rpro	128	9	RPROg1635	TRUBg20077	Rp5	Tr4	A	0.265336	0.757806
Trub_Rpro	128	10	RPROg1638	TRUBg20075	Rp5	Tr4	A	0.374459	0.339894
Trub_Rpro	128	11	RPROg1639	TRUBg20074	Rp5	Tr4	A	0.200851	0.523797
Trub_Rpro	128	12	RPROg1647	TRUBg20072	Rp5	Tr4	A	0.153681	0.81158
Trub_Rpro	128	13	RPROg1649	TRUBg20069	Rp5	Tr4	A	0.665381	0.472881
Trub_Rpro	128	14	RPROg1652	TRUBg20068	Rp5	Tr4	A	0.0273956	0.604313
Trub_Rpro	128	15	RPROg1653	TRUBg20067	Rp5	Tr4	A	0.113211	0.529896
Trub_Rpro	128	16	RPROg1654	TRUBg20066	Rp5	Tr4	A	0.069022	0.540501
Trub_Rpro	128	17	RPROg1655	TRUBg20065	Rp5	Tr4	A	0.214553	0.528263
Trub_Rpro	128	18	RPROg1656	TRUBg20064	Rp5	Tr4	A	0.142696	0.412107
Trub_Rpro	128	19	RPROg1657	TRUBg20063	Rp5	Tr4	A	0.00739651	0.369135
Trub_Rpro	128	20	RPROg1658	TRUBg20062	Rp5	Tr4	A	0.0921959	0.609399
Trub_Rpro	128	21	RPROg1659	TRUBg20061	Rp5	Tr4	A	0.117037	0.433714
Trub_Rpro	128	22	RPROg1661	TRUBg20060	Rp5	Tr4	A	0.311945	0.839942
Trub_Rpro	128	23	RPROg1662	TRUBg20059	Rp5	Tr4	A	0.150099	0.439413
Trub_Rpro	128	24	RPROg1663	TRUBg20056	Rp5	Tr4	A	0.409268	0.171596
Trub_Rpro	128	25	RPROg1689	TRUBg20053	Rp5	Tr4	A	0.136293	0.176617
Trub_Rpro	128	26	RPROg1691	TRUBg20052	Rp5	Tr4	A	0.00212089	0.333141
Trub_Rpro	128	27	RPROg1692	TRUBg20051	Rp5	Tr4	A	0.0550124	0.295155
Trub_Rpro	128	28	RPROg1694	TRUBg20050	Rp5	Tr4	A	0.0842764	0.739363
Trub_Rpro	128	29	RPROg1695	TRUBg20048	Rp5	Tr4	A	0.304714	0.5841
Trub_Rpro	128	30	RPROg1696	TRUBg20047	Rp5	Tr4	A	0.0368197	0.452367
Trub_Rpro	128	31	RPROg1697	TRUBg20046	Rp5	Tr4	A	0.0729601	0.638712
Trub_Rpro	128	32	RPROg1698	TRUBg20045	Rp5	Tr4	A	0.13126	0.47539
Trub_Rpro	128	33	RPROg1699	TRUBg20044	Rp5	Tr4	A	0.0437201	0.53653
Trub_Rpro	128	34	RPROg1700	TRUBg20043	Rp5	Tr4	A	0.0468666	0.473858
Trub_Rpro	128	35	RPROg1701	TRUBg20042	Rp5	Tr4	A	0.0175114	0.287784
Trub_Rpro	128	36	RPROg1703	TRUBg20041	Rp5	Tr4	A	0.112393	0.653893
Trub_Rpro	128	37	RPROg1706	TRUBg20040	Rp5	Tr4	A	0.0523456	0.583278
Trub_Rpro	128	38	RPROg1707	TRUBg20039	Rp5	Tr4	A	0.0183133	0.682186
Trub_Rpro	128	39	RPROg1708	TRUBg20038	Rp5	Tr4	A	0.203214	0.159099
Trub_Rpro	128	40	RPROg1710	TRUBg20036	Rp5	Tr4	A	0.0552037	0.46229
Trub_Rpro	128	41	RPROg1711	TRUBg20035	Rp5	Tr4	A	0.0186065	0.659097
Trub_Rpro	128	42	RPROg1712	TRUBg20034	Rp5	Tr4	A	0.140685	0.6731
Trub_Rpro	128	43	RPROg1713	TRUBg20033	Rp5	Tr4	A	0.174526	0.565027
Trub_Rpro	128	44	RPROg1714	TRUBg20032	Rp5	Tr4	A	0.0587284	0.891007
Trub_Rpro	128	45	RPROg1719	TRUBg20029	Rp5	Tr4	A	0.353956	0.505065
Trub_Rpro	128	46	RPROg1736	TRUBg20027	Rp5	Tr4	A	0.35327	0.316172
Trub_Rpro	128	47	RPROg1740	TRUBg20026	Rp5	Tr4	A	0.0730384	0.638675
Trub_Rpro	128	48	RPROg1741	TRUBg20025	Rp5	Tr4	A	0.116859	0.478765
Trub_Rpro	128	49	RPROg1742	TRUBg20024	Rp5	Tr4	A	0.38827	0.795432
Trub_Rpro	128	50	RPROg1743	TRUBg20023	Rp5	Tr4	A	0.186368	0.596773
Trub_Rpro	128	51	RPROg1750	TRUBg20022	Rp5	Tr4	A	0.0380038	0.563468
Trub_Rpro	128	52	RPROg1751	TRUBg20021	Rp5	Tr4	A	0.0759809	0.762055
Trub_Rpro	128	53	RPROg1752	TRUBg20020	Rp5	Tr4	A	0.280283	0.567844
Trub_Rpro	128	54	RPROg1764	TRUBg20019	Rp5	Tr4	A	0.0364655	0.356817
Trub_Rpro	128	55	RPROg1768	TRUBg20018	Rp5	Tr4	A	-2	-2
Trub_Rpro	128	56	RPROg1775	TRUBg20017	Rp5	Tr4	A	0.0477282	0.571221
Trub_Rpro	128	57	RPROg1776	TRUBg20016	Rp5	Tr4	A	0.041166	0.587392
Trub_Rpro	128	58	RPROg1781	TRUBg20015	Rp5	Tr4	A	0.409336	0.411226
Trub_Rpro	128	59	RPROg1787	TRUBg20013	Rp5	Tr4	A	0.149128	0.753083
Trub_Rpro	128	60	RPROg1796	TRUBg20011	Rp5	Tr4	A	0.0626249	0.452247
Trub_Rpro	128	61	RPROg1797	TRUBg20010	Rp5	Tr4	A	0.124616	0.568611
Trub_Rpro	128	62	RPROg1798	TRUBg20009	Rp5	Tr4	A	0.0789653	0.596021
Trub_Rpro	128	63	RPROg1799	TRUBg20007	Rp5	Tr4	A	0.109774	1.23766
Trub_Rpro	128	64	RPROg1803	TRUBg20004	Rp5	Tr4	A	0.190188	0.672706
Trub_Rpro	128	65	RPROg1819	TRUBg19999	Rp5	Tr4	A	0.664183	0.436732
Trub_Rpro	128	66	RPROg1836	TRUBg19998	Rp5	Tr4	A	0.0590905	0.707756
Trub_Rpro	128	67	RPROg1841	TRUBg19997	Rp5	Tr4	A	0.0697237	0.637582
Trub_Rpro	128	68	RPROg1842	TRUBg19996	Rp5	Tr4	A	-2	-2
Trub_Rpro	128	69	RPROg1844	TRUBg19995	Rp5	Tr4	A	-2	-2
Trub_Rpro	128	70	RPROg1848	TRUBg19993	Rp5	Tr4	A	0.435579	0.654821
Trub_Rpro	128	71	RPROg1849	TRUBg19992	Rp5	Tr4	A	0.459919	0.141339
Trub_Rpro	128	72	RPROg1871	TRUBg19989	Rp5	Tr4	A	0.0235429	0.572937
Trub_Rpro	128	73	RPROg1872	TRUBg19988	Rp5	Tr4	A	0.346281	0.676174
Trub_Rpro	128	74	RPROg1873	TRUBg19987	Rp5	Tr4	A	0.0714826	0.251136
Trub_Rpro	128	75	RPROg1874	TRUBg19986	Rp5	Tr4	A	0.0962152	0.770934
Trub_Rpro	128	76	RPROg1875	TRUBg19985	Rp5	Tr4	A	0.151014	0.623886
Trub_Rpro	128	77	RPROg1900	TRUBg19981	Rp5	Tr4	A	0.130552	0.835352
Trub_Rpro	128	78	RPROg1917	TRUBg19978	Rp5	Tr4	A	0.252422	0.239434
Trub_Rpro	128	79	RPROg1918	TRUBg19977	Rp5	Tr4	A	0.00255727	0.21941
Trub_Rpro	128	80	RPROg1920	TRUBg19972	Rp5	Tr4	A	0.138343	0.757178
Trub_Rpro	129	0	RPROg2933	TRUBg19564	Rp5	Tr4	A	0.0346739	0.396403
Trub_Rpro	129	1	RPROg2939	TRUBg19563	Rp5	Tr4	A	0.184976	0.66985
Trub_Rpro	129	2	RPROg2958	TRUBg19560	Rp5	Tr4	A	0.0461889	0.225718
Trub_Rpro	129	3	RPROg2973	TRUBg19554	Rp5	Tr4	A	0.0537865	1.03274
Trub_Rpro	129	4	RPROg2975	TRUBg19553	Rp5	Tr4	A	0.351413	0.424596
Trub_Rpro	129	5	RPROg2976	TRUBg19552	Rp5	Tr4	A	0.182708	0.483007
Trub_Rpro	129	6	RPROg2980	TRUBg19551	Rp5	Tr4	A	0.0666355	0.34832
Trub_Rpro	129	7	RPROg2986	TRUBg19539	Rp5	Tr4	A	-2	-2
Trub_Rpro	129	8	RPROg3004	TRUBg19535	Rp5	Tr4	A	0.13901	1.21876
Trub_Rpro	129	9	RPROg3011	TRUBg19534	Rp5	Tr4	A	0.0317066	0.797408
Trub_Rpro	129	10	RPROg3013	TRUBg19533	Rp5	Tr4	A	0.226612	0.857216
Trub_Rpro	129	11	RPROg3014	TRUBg19531	Rp5	Tr4	A	0.207524	0.293629
Trub_Rpro	129	12	RPROg3016	TRUBg19530	Rp5	Tr4	A	0.104817	0.59829
Trub_Rpro	129	13	RPROg3017	TRUBg19529	Rp5	Tr4	A	0.0141702	0.440567
Trub_Rpro	129	14	RPROg3019	TRUBg19528	Rp5	Tr4	A	0.111795	0.538142
Trub_Rpro	129	15	RPROg3020	TRUBg19527	Rp5	Tr4	A	0.108788	0.0861779
Trub_Rpro	129	16	RPROg3022	TRUBg19526	Rp5	Tr4	A	0.0672842	0.430525
Trub_Rpro	129	17	RPROg3023	TRUBg19521	Rp5	Tr4	A	0.476839	0.298235
Trub_Rpro	129	18	RPROg3024	TRUBg19520	Rp5	Tr4	A	0.090793	0.532706
Trub_Rpro	129	19	RPROg3025	TRUBg19519	Rp5	Tr4	A	0.0393953	0.562571
Trub_Rpro	129	20	RPROg3027	TRUBg19515	Rp5	Tr4	A	0.560824	0.846402
Trub_Rpro	129	21	RPROg3028	TRUBg19514	Rp5	Tr4	A	0.213913	0.243241
Trub_Rpro	129	22	RPROg3033	TRUBg19510	Rp5	Tr4	A	0.145708	0.23884
Trub_Rpro	129	23	RPROg3034	TRUBg19509	Rp5	Tr4	A	0.0977458	0.479363
Trub_Rpro	129	24	RPROg3035	TRUBg19508	Rp5	Tr4	A	0.0709777	0.483825
Trub_Rpro	129	25	RPROg3036	TRUBg19507	Rp5	Tr4	A	0.268447	0.570549
Trub_Rpro	129	26	RPROg3037	TRUBg19506	Rp5	Tr4	A	0.0927044	0.50043
Trub_Rpro	129	27	RPROg3038	TRUBg19505	Rp5	Tr4	A	0.0388227	0.454178
Trub_Rpro	129	28	RPROg3039	TRUBg19503	Rp5	Tr4	A	0.060671	0.479329
Trub_Rpro	129	29	RPROg3040	TRUBg19502	Rp5	Tr4	A	0.02707	0.419277
Trub_Rpro	129	30	RPROg3041	TRUBg19501	Rp5	Tr4	A	0	0.310858
Trub_Rpro	129	31	RPROg3042	TRUBg19500	Rp5	Tr4	A	0.197297	0.83479
Trub_Rpro	129	32	RPROg3043	TRUBg19498	Rp5	Tr4	A	0.0929387	0.647066
Trub_Rpro	129	33	RPROg3044	TRUBg19497	Rp5	Tr4	A	0.0740591	0.55422
Trub_Rpro	129	34	RPROg3046	TRUBg19496	Rp5	Tr4	A	0.0301982	0.515123
Trub_Rpro	129	35	RPROg3047	TRUBg19494	Rp5	Tr4	A	-2	-2
Trub_Rpro	129	36	RPROg3049	TRUBg19493	Rp5	Tr4	A	0.10319	0.490144
Trub_Rpro	129	37	RPROg3050	TRUBg19491	Rp5	Tr4	A	0.349336	0.599777
Trub_Rpro	129	38	RPROg3054	TRUBg19490	Rp5	Tr4	A	0.082075	0.691284
Trub_Rpro	129	39	RPROg3055	TRUBg19488	Rp5	Tr4	A	0.428916	0.849989
Trub_Rpro	129	40	RPROg3056	TRUBg19486	Rp5	Tr4	A	0.22102	0.372961
Trub_Rpro	129	41	RPROg3057	TRUBg19485	Rp5	Tr4	A	0.102768	0.654639
Trub_Rpro	129	42	RPROg3058	TRUBg19484	Rp5	Tr4	A	0.142508	1.09838
Trub_Rpro	129	43	RPROg3059	TRUBg19483	Rp5	Tr4	A	0.258129	0.18175
Trub_Rpro	129	44	RPROg3064	TRUBg19482	Rp5	Tr4	A	0.00693847	0.0640275
Trub_Rpro	129	45	RPROg3066	TRUBg19481	Rp5	Tr4	A	0.143653	0.443364
Trub_Rpro	129	46	RPROg3067	TRUBg19480	Rp5	Tr4	A	0.162744	0.902449
Trub_Rpro	129	47	RPROg3068	TRUBg19479	Rp5	Tr4	A	0.133165	0.588967
Trub_Rpro	129	48	RPROg3069	TRUBg19478	Rp5	Tr4	A	0.373196	0.571244
Trub_Rpro	129	49	RPROg3070	TRUBg19477	Rp5	Tr4	A	0.178297	0.693194
Trub_Rpro	129	50	RPROg3071	TRUBg19476	Rp5	Tr4	A	0.00364964	0.62742
Trub_Rpro	129	51	RPROg3072	TRUBg19475	Rp5	Tr4	A	0.269895	0.213864
Trub_Rpro	129	52	RPROg3074	TRUBg19474	Rp5	Tr4	A	0.0221022	0.344952
Trub_Rpro	129	53	RPROg3076	TRUBg19472	Rp5	Tr4	A	0.0547848	0.757285
Trub_Rpro	129	54	RPROg3078	TRUBg19471	Rp5	Tr4	A	0.00226287	0.474958
Trub_Rpro	129	55	RPROg3080	TRUBg19467	Rp5	Tr4	A	0.658351	1.0651
Trub_Rpro	129	56	RPROg3081	TRUBg19466	Rp5	Tr4	A	0.196425	0.375238
Trub_Rpro	129	57	RPROg3082	TRUBg19465	Rp5	Tr4	A	0.0478568	0.170781
Trub_Rpro	129	58	RPROg3084	TRUBg19464	Rp5	Tr4	A	0.629592	0.654257
Trub_Rpro	129	59	RPROg3085	TRUBg19462	Rp5	Tr4	A	-2	-2
Trub_Rpro	129	60	RPROg3088	TRUBg19461	Rp5	Tr4	A	0.134753	0.847157
Trub_Rpro	129	61	RPROg3089	TRUBg19460	Rp5	Tr4	A	0.0847151	0.489341
Trub_Rpro	129	62	RPROg3090	TRUBg19459	Rp5	Tr4	A	0.346846	0.52884
Trub_Rpro	129	63	RPROg3091	TRUBg19458	Rp5	Tr4	A	0.00306788	0.649447
Trub_Rpro	129	64	RPROg3094	TRUBg19456	Rp5	Tr4	A	0.358438	0.612131
Trub_Rpro	129	65	RPROg3095	TRUBg19454	Rp5	Tr4	A	0.0545564	0.939542
Trub_Rpro	129	66	RPROg3096	TRUBg19453	Rp5	Tr4	A	0.0390438	0.52834
Trub_Rpro	129	67	RPROg3097	TRUBg19452	Rp5	Tr4	A	0.0576683	0.50859
Trub_Rpro	129	68	RPROg3098	TRUBg19451	Rp5	Tr4	A	0.307013	0.592647
Trub_Rpro	129	69	RPROg3100	TRUBg19450	Rp5	Tr4	A	0.142954	0.735046
Trub_Rpro	129	70	RPROg3103	TRUBg19449	Rp5	Tr4	A	0.105531	0.760982
Trub_Rpro	129	71	RPROg3104	TRUBg19448	Rp5	Tr4	A	0.227039	0.755488
Trub_Rpro	129	72	RPROg3106	TRUBg19446	Rp5	Tr4	A	0.133771	0.256326
Trub_Rpro	129	73	RPROg3108	TRUBg19444	Rp5	Tr4	A	0.0677377	0.571314
Trub_Rpro	129	74	RPROg3110	TRUBg19442	Rp5	Tr4	A	0.313595	1.00819
Trub_Rpro	130	0	RPROg104	TRUBg20746	Rp5	Tr4	A	0.128382	0.701744
Trub_Rpro	130	1	RPROg105	TRUBg20745	Rp5	Tr4	A	0.0214706	0.38374
Trub_Rpro	130	2	RPROg110	TRUBg20738	Rp5	Tr4	A	0.868445	0.230091
Trub_Rpro	130	3	RPROg111	TRUBg20737	Rp5	Tr4	A	0.327274	0.633953
Trub_Rpro	130	4	RPROg122	TRUBg20728	Rp5	Tr4	A	0.644649	0.287184
Trub_Rpro	130	5	RPROg124	TRUBg20727	Rp5	Tr4	A	0.269947	1.17339
Trub_Rpro	130	6	RPROg125	TRUBg20725	Rp5	Tr4	A	0.205301	0.645226
Trub_Rpro	130	7	RPROg127	TRUBg20724	Rp5	Tr4	A	0.0735544	0.527144
Trub_Rpro	130	8	RPROg128	TRUBg20723	Rp5	Tr4	A	0.130089	0.793195
Trub_Rpro	130	9	RPROg129	TRUBg20722	Rp5	Tr4	A	0.24055	0.8511
Trub_Rpro	130	10	RPROg131	TRUBg20721	Rp5	Tr4	A	0.286151	0.579063
Trub_Rpro	130	11	RPROg133	TRUBg20720	Rp5	Tr4	A	0.401723	0.386866
Trub_Rpro	130	12	RPROg135	TRUBg20717	Rp5	Tr4	A	0.0457306	0.616089
Trub_Rpro	130	13	RPROg141	TRUBg20716	Rp5	Tr4	A	0.170312	0.393919
Trub_Rpro	130	14	RPROg145	TRUBg20712	Rp5	Tr4	A	0.258651	1.02295
Trub_Rpro	130	15	RPROg148	TRUBg20707	Rp5	Tr4	A	0.043121	1.04616
Trub_Rpro	130	16	RPROg150	TRUBg20704	Rp5	Tr4	A	0.0449095	0.556911
Trub_Rpro	130	17	RPROg155	TRUBg20701	Rp5	Tr4	A	0.0645728	0.82702
Trub_Rpro	130	18	RPROg157	TRUBg20698	Rp5	Tr4	A	0.218453	0.385425
Trub_Rpro	130	19	RPROg158	TRUBg20697	Rp5	Tr4	A	0.0182863	0.564781
Trub_Rpro	130	20	RPROg159	TRUBg20696	Rp5	Tr4	A	0.0544547	0.990013
Trub_Rpro	130	21	RPROg160	TRUBg20695	Rp5	Tr4	A	0.108876	0.735173
Trub_Rpro	130	22	RPROg161	TRUBg20694	Rp5	Tr4	A	0.0470203	0.752278
Trub_Rpro	130	23	RPROg162	TRUBg20693	Rp5	Tr4	A	0.210849	0.645325
Trub_Rpro	130	24	RPROg165	TRUBg20692	Rp5	Tr4	A	-2	-2
Trub_Rpro	130	25	RPROg167	TRUBg20691	Rp5	Tr4	A	0.0920553	0.927733
Trub_Rpro	130	26	RPROg168	TRUBg20690	Rp5	Tr4	A	0.0974152	0.623172
Trub_Rpro	130	27	RPROg169	TRUBg20689	Rp5	Tr4	A	0.174376	0.778974
Trub_Rpro	130	28	RPROg170	TRUBg20688	Rp5	Tr4	A	0.283679	0.998065
Trub_Rpro	130	29	RPROg178	TRUBg20685	Rp5	Tr4	A	0.38647	0.703856
Trub_Rpro	130	30	RPROg181	TRUBg20683	Rp5	Tr4	A	0.220489	1.12413
Trub_Rpro	130	31	RPROg205	TRUBg20675	Rp5	Tr4	A	0.726783	1.03623
Trub_Rpro	130	32	RPROg213	TRUBg20673	Rp5	Tr4	A	0.560983	0.877087
Trub_Rpro	130	33	RPROg217	TRUBg20672	Rp5	Tr4	A	0.809505	0.829204
Trub_Rpro	130	34	RPROg230	TRUBg20669	Rp5	Tr4	A	0.371521	0.784711
Trub_Rpro	130	35	RPROg231	TRUBg20668	Rp5	Tr4	A	0.241673	1.16433
Trub_Rpro	130	36	RPROg238	TRUBg20665	Rp5	Tr4	A	0.716804	0.467291
Trub_Rpro	130	37	RPROg241	TRUBg20662	Rp5	Tr4	A	0.0569173	0.347086
Trub_Rpro	130	38	RPROg244	TRUBg20661	Rp5	Tr4	A	0.0761592	0.98267
Trub_Rpro	130	39	RPROg246	TRUBg20660	Rp5	Tr4	A	0.285531	0.20549
Trub_Rpro	130	40	RPROg251	TRUBg20659	Rp5	Tr4	A	0.132021	0.691443
Trub_Rpro	130	41	RPROg253	TRUBg20658	Rp5	Tr4	A	0.0500747	0.854609
Trub_Rpro	130	42	RPROg269	TRUBg20656	Rp5	Tr4	A	0.094671	0.420349
Trub_Rpro	130	43	RPROg274	TRUBg20655	Rp5	Tr4	A	-2	-2
Trub_Rpro	130	44	RPROg278	TRUBg20654	Rp5	Tr4	A	0.831194	0.684085
Trub_Rpro	130	45	RPROg279	TRUBg20653	Rp5	Tr4	A	0.171334	0.630704
Trub_Rpro	130	46	RPROg281	TRUBg20652	Rp5	Tr4	A	0.0521271	0.709032
Trub_Rpro	130	47	RPROg282	TRUBg20650	Rp5	Tr4	A	0.210446	0.656157
Trub_Rpro	130	48	RPROg285	TRUBg20645	Rp5	Tr4	A	0.415933	0.366295
Trub_Rpro	130	49	RPROg286	TRUBg20644	Rp5	Tr4	A	0.101141	0.682983
Trub_Rpro	130	50	RPROg287	TRUBg20640	Rp5	Tr4	A	0.312327	0.951511
Trub_Rpro	130	51	RPROg294	TRUBg20638	Rp5	Tr4	A	0.123787	0.364664
Trub_Rpro	130	52	RPROg297	TRUBg20637	Rp5	Tr4	A	0.0303749	0.629579
Trub_Rpro	130	53	RPROg301	TRUBg20636	Rp5	Tr4	A	0.0750127	0.725812
Trub_Rpro	130	54	RPROg302	TRUBg20635	Rp5	Tr4	A	0.130765	0.540344
Trub_Rpro	130	55	RPROg303	TRUBg20634	Rp5	Tr4	A	0.0628211	0.359129
Trub_Rpro	130	56	RPROg307	TRUBg20633	Rp5	Tr4	A	0.065418	0.770457
Trub_Rpro	130	57	RPROg308	TRUBg20632	Rp5	Tr4	A	0.140155	0.623828
Trub_Rpro	130	58	RPROg312	TRUBg20631	Rp5	Tr4	A	0.309371	0.514974
Trub_Rpro	130	59	RPROg313	TRUBg20630	Rp5	Tr4	A	0.249853	0.395114
Trub_Rpro	131	0	RPROg1173	TRUBg20212	Rp5	Tr4	A	0.352019	0.735644
Trub_Rpro	131	1	RPROg1177	TRUBg20211	Rp5	Tr4	A	0.0466928	0.482413
Trub_Rpro	131	2	RPROg1179	TRUBg20210	Rp5	Tr4	A	0.0208978	0.394484
Trub_Rpro	131	3	RPROg1180	TRUBg20209	Rp5	Tr4	A	0.0769643	0.337812
Trub_Rpro	131	4	RPROg1182	TRUBg20208	Rp5	Tr4	A	0.132474	0.619361
Trub_Rpro	131	5	RPROg1183	TRUBg20207	Rp5	Tr4	A	0.0364893	0.408645
Trub_Rpro	131	6	RPROg1184	TRUBg20206	Rp5	Tr4	A	0.095552	0.778725
Trub_Rpro	131	7	RPROg1185	TRUBg20205	Rp5	Tr4	A	0.0459181	0.539626
Trub_Rpro	131	8	RPROg1186	TRUBg20202	Rp5	Tr4	A	0.63222	1.20424
Trub_Rpro	131	9	RPROg1189	TRUBg20201	Rp5	Tr4	A	0.214359	0.530977
Trub_Rpro	131	10	RPROg1190	TRUBg20200	Rp5	Tr4	A	0.464523	0.208804
Trub_Rpro	131	11	RPROg1192	TRUBg20199	Rp5	Tr4	A	0.054476	0.554465
Trub_Rpro	131	12	RPROg1211	TRUBg20197	Rp5	Tr4	A	0.0607809	0.357313
Trub_Rpro	131	13	RPROg1212	TRUBg20196	Rp5	Tr4	A	0.0963863	0.382156
Trub_Rpro	131	14	RPROg1237	TRUBg20187	Rp5	Tr4	A	0.130926	0.683885
Trub_Rpro	131	15	RPROg1247	TRUBg20184	Rp5	Tr4	A	-2	-2
Trub_Rpro	131	16	RPROg1248	TRUBg20183	Rp5	Tr4	A	0.158942	0.507148
Trub_Rpro	131	17	RPROg1249	TRUBg20182	Rp5	Tr4	A	0.192449	0.249339
Trub_Rpro	131	18	RPROg1250	TRUBg20181	Rp5	Tr4	A	-2	-2
Trub_Rpro	131	19	RPROg1265	TRUBg20180	Rp5	Tr4	A	0.0921686	0.447547
Trub_Rpro	131	20	RPROg1270	TRUBg20179	Rp5	Tr4	A	0.241169	0.379507
Trub_Rpro	131	21	RPROg1271	TRUBg20176	Rp5	Tr4	A	0.124698	0.416954
Trub_Rpro	131	22	RPROg1272	TRUBg20175	Rp5	Tr4	A	0.0456352	0.462214
Trub_Rpro	132	0	RPROg2174	TRUBg19911	Rp5	Tr4	A	0.865518	0.401158
Trub_Rpro	132	1	RPROg2182	TRUBg19910	Rp5	Tr4	A	0.0135981	0.487496
Trub_Rpro	132	2	RPROg2194	TRUBg19905	Rp5	Tr4	A	0.275818	0.604021
Trub_Rpro	132	3	RPROg2195	TRUBg19904	Rp5	Tr4	A	0.0180846	0.711001
Trub_Rpro	132	4	RPROg2196	TRUBg19903	Rp5	Tr4	A	0.0731564	0.440187
Trub_Rpro	132	5	RPROg2197	TRUBg19902	Rp5	Tr4	A	0.101734	0.663121
Trub_Rpro	132	6	RPROg2198	TRUBg19901	Rp5	Tr4	A	0.10986	0.675515
Trub_Rpro	132	7	RPROg2199	TRUBg19900	Rp5	Tr4	A	0.131367	0.604746
Trub_Rpro	132	8	RPROg2200	TRUBg19899	Rp5	Tr4	A	0.0306824	0.74054
Trub_Rpro	132	9	RPROg2201	TRUBg19898	Rp5	Tr4	A	0.0984521	0.443513
Trub_Rpro	132	10	RPROg2203	TRUBg19897	Rp5	Tr4	A	0.00275831	0.638912
Trub_Rpro	132	11	RPROg2204	TRUBg19896	Rp5	Tr4	A	0.400319	0.174428
Trub_Rpro	132	12	RPROg2208	TRUBg19895	Rp5	Tr4	A	0.236563	0.322143
Trub_Rpro	132	13	RPROg2211	TRUBg19894	Rp5	Tr4	A	0.0732691	0.275794
Trub_Rpro	132	14	RPROg2212	TRUBg19893	Rp5	Tr4	A	0.119212	0.675403
Trub_Rpro	132	15	RPROg2214	TRUBg19892	Rp5	Tr4	A	0.353251	0.792332
Trub_Rpro	132	16	RPROg2216	TRUBg19891	Rp5	Tr4	A	0.135637	0.544752
Trub_Rpro	132	17	RPROg2219	TRUBg19889	Rp5	Tr4	A	0.319819	0.877735
Trub_Rpro	132	18	RPROg2221	TRUBg19888	Rp5	Tr4	A	0.0584237	0.561767
Trub_Rpro	132	19	RPROg2222	TRUBg19887	Rp5	Tr4	A	0.129919	0.585692
Trub_Rpro	132	20	RPROg2229	TRUBg19886	Rp5	Tr4	A	0.24793	1.15358
Trub_Rpro	133	0	RPROg2322	TRUBg19859	Rp5	Tr4	A	0.196864	0.642847
Trub_Rpro	133	1	RPROg2335	TRUBg19856	Rp5	Tr4	A	0.504899	0.517559
Trub_Rpro	133	2	RPROg2337	TRUBg19855	Rp5	Tr4	A	0.229309	0.558991
Trub_Rpro	133	3	RPROg2339	TRUBg19853	Rp5	Tr4	A	0.0538322	0.613453
Trub_Rpro	133	4	RPROg2340	TRUBg19852	Rp5	Tr4	A	0.164433	0.620861
Trub_Rpro	133	5	RPROg2341	TRUBg19851	Rp5	Tr4	A	0.150696	0.546434
Trub_Rpro	133	6	RPROg2342	TRUBg19850	Rp5	Tr4	A	0.0331116	0.630109
Trub_Rpro	133	7	RPROg2343	TRUBg19849	Rp5	Tr4	A	0.168381	0.536295
Trub_Rpro	133	8	RPROg2352	TRUBg19848	Rp5	Tr4	A	0.0320238	0.517488
Trub_Rpro	133	9	RPROg2358	TRUBg19846	Rp5	Tr4	A	0.0203722	0.495487
Trub_Rpro	133	10	RPROg2359	TRUBg19843	Rp5	Tr4	A	0.365534	0.958689
Trub_Rpro	133	11	RPROg2361	TRUBg19839	Rp5	Tr4	A	0.172415	0.56123
Trub_Rpro	133	12	RPROg2363	TRUBg19838	Rp5	Tr4	A	0.103867	0.487283
Trub_Rpro	133	13	RPROg2364	TRUBg19837	Rp5	Tr4	A	0.0941341	0.767648
Trub_Rpro	133	14	RPROg2372	TRUBg19835	Rp5	Tr4	A	0.169223	0.723083
Trub_Rpro	133	15	RPROg2376	TRUBg19833	Rp5	Tr4	A	0.0904829	0.559195
Trub_Rpro	133	16	RPROg2378	TRUBg19832	Rp5	Tr4	A	0.114139	0.613046
Trub_Rpro	133	17	RPROg2379	TRUBg19830	Rp5	Tr4	A	0.230109	0.529853
Trub_Rpro	133	18	RPROg2384	TRUBg19825	Rp5	Tr4	A	0.0149791	0.993694
Trub_Rpro	133	19	RPROg2385	TRUBg19824	Rp5	Tr4	A	0.0959643	0.930187
Trub_Rpro	133	20	RPROg2387	TRUBg19819	Rp5	Tr4	A	0.339705	0.844621
Trub_Rpro	134	0	RPROg443	TRUBg20538	Rp5	Tr4	A	0.110189	0.515333
Trub_Rpro	134	1	RPROg445	TRUBg20537	Rp5	Tr4	A	0.0239207	1.05927
Trub_Rpro	134	2	RPROg446	TRUBg20536	Rp5	Tr4	A	0.0719113	0.878799
Trub_Rpro	134	3	RPROg452	TRUBg20534	Rp5	Tr4	A	0.0756909	0.621394
Trub_Rpro	134	4	RPROg453	TRUBg20533	Rp5	Tr4	A	0.439253	0.963869
Trub_Rpro	134	5	RPROg455	TRUBg20531	Rp5	Tr4	A	0.105827	0.520419
Trub_Rpro	134	6	RPROg458	TRUBg20530	Rp5	Tr4	A	0.0341162	0.361669
Trub_Rpro	134	7	RPROg459	TRUBg20529	Rp5	Tr4	A	0.108923	0.507185
Trub_Rpro	134	8	RPROg470	TRUBg20526	Rp5	Tr4	A	0.043215	0.620634
Trub_Rpro	134	9	RPROg472	TRUBg20525	Rp5	Tr4	A	0.094303	0.837501
Trub_Rpro	134	10	RPROg478	TRUBg20521	Rp5	Tr4	A	0.103073	0.390145
Trub_Rpro	134	11	RPROg479	TRUBg20520	Rp5	Tr4	A	0.440384	0.34705
Trub_Rpro	134	12	RPROg481	TRUBg20519	Rp5	Tr4	A	0.133755	1.02058
Trub_Rpro	134	13	RPROg482	TRUBg20518	Rp5	Tr4	A	0.0960924	0.490637
Trub_Rpro	134	14	RPROg494	TRUBg20514	Rp5	Tr4	A	0.109543	0.515329
Trub_Rpro	134	15	RPROg507	TRUBg20512	Rp5	Tr4	A	0.0906704	0.608294
Trub_Rpro	134	16	RPROg511	TRUBg20511	Rp5	Tr4	A	0.222589	0.774118
Trub_Rpro	134	17	RPROg518	TRUBg20509	Rp5	Tr4	A	0.404725	1.04232
Trub_Rpro	134	18	RPROg530	TRUBg20506	Rp5	Tr4	A	0.115319	0.604476
Trub_Rpro	134	19	RPROg531	TRUBg20505	Rp5	Tr4	A	0.0445576	0.866457
Trub_Rpro	135	0	RPROg1012	TRUBg20259	Rp5	Tr4	A	0.0183897	0.630675
Trub_Rpro	135	1	RPROg1021	TRUBg20258	Rp5	Tr4	A	0.0759039	0.458751
Trub_Rpro	135	2	RPROg1026	TRUBg20257	Rp5	Tr4	A	0.141434	0.462208
Trub_Rpro	135	3	RPROg1027	TRUBg20256	Rp5	Tr4	A	0.0156378	0.496178
Trub_Rpro	135	4	RPROg1048	TRUBg20254	Rp5	Tr4	A	0.0754657	0.40291
Trub_Rpro	135	5	RPROg1049	TRUBg20252	Rp5	Tr4	A	0.353757	0.446347
Trub_Rpro	135	6	RPROg1050	TRUBg20251	Rp5	Tr4	A	0.113904	0.494202
Trub_Rpro	135	7	RPROg1051	TRUBg20250	Rp5	Tr4	A	0	0.692583
Trub_Rpro	135	8	RPROg1052	TRUBg20249	Rp5	Tr4	A	0.183791	0.722164
Trub_Rpro	135	9	RPROg1053	TRUBg20248	Rp5	Tr4	A	0.582426	0.228529
Trub_Rpro	135	10	RPROg1055	TRUBg20247	Rp5	Tr4	A	0.107994	0.586453
Trub_Rpro	135	11	RPROg1056	TRUBg20242	Rp5	Tr4	A	0.403955	0.404551
Trub_Rpro	135	12	RPROg1062	TRUBg20241	Rp5	Tr4	A	0.102554	0.371543
Trub_Rpro	135	13	RPROg1066	TRUBg20239	Rp5	Tr4	A	0.114435	0.307126
Trub_Rpro	135	14	RPROg1090	TRUBg20230	Rp5	Tr4	A	0.0332893	0.328205
Trub_Rpro	135	15	RPROg1093	TRUBg20227	Rp5	Tr4	A	0.104608	0.415663
Trub_Rpro	135	16	RPROg1096	TRUBg20225	Rp5	Tr4	A	0.22558	0.903822
Trub_Rpro	135	17	RPROg1099	TRUBg20224	Rp5	Tr4	A	0.486321	0.501589
Trub_Rpro	135	18	RPROg1119	TRUBg20219	Rp5	Tr4	A	0.165187	0.306756
Trub_Rpro	136	0	RPROg350	TRUBg20594	Rp5	Tr4	A	0.0571355	0.552642
Trub_Rpro	136	1	RPROg365	TRUBg20592	Rp5	Tr4	A	0.0725256	0.738522
Trub_Rpro	136	2	RPROg367	TRUBg20590	Rp5	Tr4	A	0.261995	0.588025
Trub_Rpro	136	3	RPROg368	TRUBg20589	Rp5	Tr4	A	0.239263	0.924929
Trub_Rpro	136	4	RPROg369	TRUBg20588	Rp5	Tr4	A	0.0589238	0.621688
Trub_Rpro	136	5	RPROg370	TRUBg20587	Rp5	Tr4	A	0.0179574	0.481064
Trub_Rpro	136	6	RPROg371	TRUBg20586	Rp5	Tr4	A	0.0136002	0.289824
Trub_Rpro	136	7	RPROg372	TRUBg20585	Rp5	Tr4	A	0.166119	0.768911
Trub_Rpro	136	8	RPROg373	TRUBg20582	Rp5	Tr4	A	0.730971	1.34454
Trub_Rpro	136	9	RPROg381	TRUBg20578	Rp5	Tr4	A	0.058802	0.660442
Trub_Rpro	136	10	RPROg384	TRUBg20576	Rp5	Tr4	A	0.447419	0.83528
Trub_Rpro	136	11	RPROg387	TRUBg20571	Rp5	Tr4	A	0.366298	0.511587
Trub_Rpro	136	12	RPROg388	TRUBg20570	Rp5	Tr4	A	0.254213	0.82572
Trub_Rpro	136	13	RPROg393	TRUBg20567	Rp5	Tr4	A	0.0806637	0.400339
Trub_Rpro	136	14	RPROg396	TRUBg20565	Rp5	Tr4	A	0.160869	0.71205
Trub_Rpro	136	15	RPROg404	TRUBg20559	Rp5	Tr4	A	0.0989758	0.447689
Trub_Rpro	136	16	RPROg409	TRUBg20557	Rp5	Tr4	A	0.287841	0.667047
Trub_Rpro	137	0	RPROg2791	TRUBg19610	Rp5	Tr4	A	0.225959	0.488791
Trub_Rpro	137	1	RPROg2792	TRUBg19606	Rp5	Tr4	A	0.259593	0.557684
Trub_Rpro	137	2	RPROg2793	TRUBg19604	Rp5	Tr4	A	0.165906	0.486238
Trub_Rpro	137	3	RPROg2794	TRUBg19603	Rp5	Tr4	A	0.531664	0.399811
Trub_Rpro	137	4	RPROg2795	TRUBg19602	Rp5	Tr4	A	0.0312726	0.706306
Trub_Rpro	137	5	RPROg2796	TRUBg19601	Rp5	Tr4	A	0.00762759	0.349238
Trub_Rpro	137	6	RPROg2797	TRUBg19600	Rp5	Tr4	A	0.121767	0.491658
Trub_Rpro	137	7	RPROg2798	TRUBg19599	Rp5	Tr4	A	0.124452	0.403247
Trub_Rpro	137	8	RPROg2799	TRUBg19598	Rp5	Tr4	A	0.0383782	0.28096
Trub_Rpro	137	9	RPROg2812	TRUBg19589	Rp5	Tr4	A	0.0133168	0.60782
Trub_Rpro	137	10	RPROg2815	TRUBg19587	Rp5	Tr4	A	0.0495787	0.552602
Trub_Rpro	137	11	RPROg2816	TRUBg19585	Rp5	Tr4	A	0.112443	0.628661
Trub_Rpro	137	12	RPROg2821	TRUBg19584	Rp5	Tr4	A	-2	-2
Trub_Rpro	137	13	RPROg2836	TRUBg19582	Rp5	Tr4	A	0.229085	0.435267
Trub_Rpro	138	0	RPROg1989	TRUBg19967	Rp5	Tr4	A	0.11012	0.984042
Trub_Rpro	138	1	RPROg2009	TRUBg19964	Rp5	Tr4	A	-2	-2
Trub_Rpro	138	2	RPROg2018	TRUBg19962	Rp5	Tr4	A	0.192521	0.313626
Trub_Rpro	138	3	RPROg2020	TRUBg19960	Rp5	Tr4	A	0.0321793	0.360618
Trub_Rpro	138	4	RPROg2026	TRUBg19959	Rp5	Tr4	A	0.46908	0.789284
Trub_Rpro	138	5	RPROg2035	TRUBg19958	Rp5	Tr4	A	0.0651404	0.257085
Trub_Rpro	138	6	RPROg2046	TRUBg19957	Rp5	Tr4	A	0.986961	0.593802
Trub_Rpro	138	7	RPROg2069	TRUBg19951	Rp5	Tr4	A	0.116524	0.684907
Trub_Rpro	138	8	RPROg2072	TRUBg19949	Rp5	Tr4	A	0.189843	0.367923
Trub_Rpro	138	9	RPROg2074	TRUBg19948	Rp5	Tr4	A	0.124233	0.287513
Trub_Rpro	138	10	RPROg2086	TRUBg19931	Rp5	Tr4	A	0.0743141	0.459742
Trub_Rpro	138	11	RPROg2088	TRUBg19920	Rp5	Tr4	A	0.109602	0.208442
Trub_Rpro	138	12	RPROg2095	TRUBg19918	Rp5	Tr4	A	0.788703	0.404314
Trub_Rpro	138	13	RPROg2099	TRUBg19916	Rp5	Tr4	A	0.454214	0.868757
Trub_Rpro	139	0	RPROg2439	TRUBg19814	Rp5	Tr4	A	0.0373738	0.707795
Trub_Rpro	139	1	RPROg2443	TRUBg19809	Rp5	Tr4	A	0.0476251	0.432666
Trub_Rpro	139	2	RPROg2444	TRUBg19808	Rp5	Tr4	A	0.0402781	0.545487
Trub_Rpro	139	3	RPROg2445	TRUBg19807	Rp5	Tr4	A	0.12987	0.346645
Trub_Rpro	139	4	RPROg2447	TRUBg19806	Rp5	Tr4	A	0.063901	0.697437
Trub_Rpro	139	5	RPROg2453	TRUBg19805	Rp5	Tr4	A	0.09958	0.355545
Trub_Rpro	139	6	RPROg2456	TRUBg19804	Rp5	Tr4	A	0.0256083	0.359852
Trub_Rpro	139	7	RPROg2457	TRUBg19803	Rp5	Tr4	A	0.261493	0.767749
Trub_Rpro	139	8	RPROg2458	TRUBg19799	Rp5	Tr4	A	0.414161	0.592404
Trub_Rpro	139	9	RPROg2459	TRUBg19794	Rp5	Tr4	A	0.608902	0.669919
Trub_Rpro	139	10	RPROg2462	TRUBg19791	Rp5	Tr4	A	0.136915	0.621763
Trub_Rpro	139	11	RPROg2470	TRUBg19790	Rp5	Tr4	A	0.0383832	0.692998
Trub_Rpro	140	0	RPROg1458	TRUBg20141	Rp5	Tr4	A	0.219203	0.898982
Trub_Rpro	140	1	RPROg1480	TRUBg20137	Rp5	Tr4	A	0.139001	0.378877
Trub_Rpro	140	2	RPROg1482	TRUBg20135	Rp5	Tr4	A	1.266	0.82175
Trub_Rpro	140	3	RPROg1484	TRUBg20134	Rp5	Tr4	A	0.154855	0.251322
Trub_Rpro	140	4	RPROg1485	TRUBg20133	Rp5	Tr4	A	0.0149073	0.75774
Trub_Rpro	140	5	RPROg1486	TRUBg20132	Rp5	Tr4	A	0.0570572	0.415843
Trub_Rpro	140	6	RPROg1487	TRUBg20131	Rp5	Tr4	A	0.0595354	0.565064
Trub_Rpro	140	7	RPROg1488	TRUBg20130	Rp5	Tr4	A	0.0803661	0.634244
Trub_Rpro	140	8	RPROg1495	TRUBg20129	Rp5	Tr4	A	0.0379949	0.483035
Trub_Rpro	140	9	RPROg1497	TRUBg20128	Rp5	Tr4	A	0.290448	0.221271
Trub_Rpro	140	10	RPROg1499	TRUBg20127	Rp5	Tr4	A	0.564783	0.581398
Trub_Rpro	140	11	RPROg1500	TRUBg20126	Rp5	Tr4	A	0.291077	0.597818
Trub_Rpro	141	0	RPROg42756	TRUBg864	Rp6	Tr10	A	0.126837	0.468418
Trub_Rpro	141	1	RPROg42759	TRUBg865	Rp6	Tr10	A	0.0582591	0.37016
Trub_Rpro	141	2	RPROg42763	TRUBg869	Rp6	Tr10	A	0.155876	0.522064
Trub_Rpro	141	3	RPROg42764	TRUBg870	Rp6	Tr10	A	0.132841	0.642448
Trub_Rpro	141	4	RPROg42765	TRUBg871	Rp6	Tr10	A	0.0724369	0.536727
Trub_Rpro	141	5	RPROg42766	TRUBg872	Rp6	Tr10	A	0.11159	0.532901
Trub_Rpro	141	6	RPROg42767	TRUBg874	Rp6	Tr10	A	0.0845472	0.22792
Trub_Rpro	141	7	RPROg42768	TRUBg875	Rp6	Tr10	A	0.157673	0.198999
Trub_Rpro	141	8	RPROg42770	TRUBg876	Rp6	Tr10	A	0.200822	0.461569
Trub_Rpro	141	9	RPROg42772	TRUBg877	Rp6	Tr10	A	0.191203	0.150202
Trub_Rpro	141	10	RPROg42773	TRUBg878	Rp6	Tr10	A	0.143948	0.363524
Trub_Rpro	141	11	RPROg42776	TRUBg879	Rp6	Tr10	A	0.111389	0.594779
Trub_Rpro	141	12	RPROg42777	TRUBg880	Rp6	Tr10	A	0.160795	0.550524
Trub_Rpro	141	13	RPROg42778	TRUBg881	Rp6	Tr10	A	0.166418	0.555362
Trub_Rpro	141	14	RPROg42779	TRUBg882	Rp6	Tr10	A	0.0571189	0.410805
Trub_Rpro	141	15	RPROg42780	TRUBg883	Rp6	Tr10	A	0.167715	0.314052
Trub_Rpro	141	16	RPROg42782	TRUBg884	Rp6	Tr10	A	0.287923	0.461692
Trub_Rpro	141	17	RPROg42783	TRUBg886	Rp6	Tr10	A	0.498582	0.137142
Trub_Rpro	141	18	RPROg42786	TRUBg887	Rp6	Tr10	A	0.0555119	0.658624
Trub_Rpro	141	19	RPROg42787	TRUBg889	Rp6	Tr10	A	0.225151	0.466023
Trub_Rpro	141	20	RPROg42789	TRUBg892	Rp6	Tr10	A	0.0816788	0.361684
Trub_Rpro	141	21	RPROg42791	TRUBg893	Rp6	Tr10	A	0.0985979	0.38918
Trub_Rpro	141	22	RPROg42793	TRUBg894	Rp6	Tr10	A	0.0494213	0.485175
Trub_Rpro	141	23	RPROg42794	TRUBg895	Rp6	Tr10	A	0.0557001	0.575045
Trub_Rpro	141	24	RPROg42795	TRUBg896	Rp6	Tr10	A	0.106051	0.498306
Trub_Rpro	141	25	RPROg42796	TRUBg897	Rp6	Tr10	A	0.0308303	0.640134
Trub_Rpro	141	26	RPROg42798	TRUBg898	Rp6	Tr10	A	0.040201	0.207964
Trub_Rpro	141	27	RPROg42800	TRUBg899	Rp6	Tr10	A	0.379151	0.332943
Trub_Rpro	141	28	RPROg42802	TRUBg901	Rp6	Tr10	A	0.135849	0.380706
Trub_Rpro	141	29	RPROg42811	TRUBg903	Rp6	Tr10	A	0.112853	0.596865
Trub_Rpro	141	30	RPROg42831	TRUBg911	Rp6	Tr10	A	0.217073	0.865673
Trub_Rpro	141	31	RPROg42834	TRUBg912	Rp6	Tr10	A	0.0243121	0.446525
Trub_Rpro	141	32	RPROg42847	TRUBg913	Rp6	Tr10	A	0.224714	0.131072
Trub_Rpro	141	33	RPROg42851	TRUBg915	Rp6	Tr10	A	0.103447	0.311971
Trub_Rpro	141	34	RPROg42852	TRUBg917	Rp6	Tr10	A	0.0657206	0.576178
Trub_Rpro	141	35	RPROg42853	TRUBg918	Rp6	Tr10	A	0.171779	0.644939
Trub_Rpro	141	36	RPROg42854	TRUBg919	Rp6	Tr10	A	0.456924	0.6771
Trub_Rpro	141	37	RPROg42855	TRUBg920	Rp6	Tr10	A	0.0457889	0.353227
Trub_Rpro	141	38	RPROg42867	TRUBg923	Rp6	Tr10	A	0.176905	0.587702
Trub_Rpro	141	39	RPROg42877	TRUBg924	Rp6	Tr10	A	0.0647748	0.361291
Trub_Rpro	141	40	RPROg42878	TRUBg925	Rp6	Tr10	A	0.0299154	0.393466
Trub_Rpro	141	41	RPROg42879	TRUBg926	Rp6	Tr10	A	0.0279599	0.607196
Trub_Rpro	141	42	RPROg42902	TRUBg927	Rp6	Tr10	A	0.123268	0.523105
Trub_Rpro	141	43	RPROg42916	TRUBg933	Rp6	Tr10	A	0.337821	0.414919
Trub_Rpro	141	44	RPROg42936	TRUBg942	Rp6	Tr10	A	0.0208637	0.492585
Trub_Rpro	141	45	RPROg42937	TRUBg943	Rp6	Tr10	A	0.125941	0.597522
Trub_Rpro	141	46	RPROg42938	TRUBg944	Rp6	Tr10	A	0.0922698	0.645671
Trub_Rpro	141	47	RPROg42939	TRUBg945	Rp6	Tr10	A	0.130246	0.553855
Trub_Rpro	141	48	RPROg42940	TRUBg946	Rp6	Tr10	A	0.130995	0.674023
Trub_Rpro	141	49	RPROg42941	TRUBg947	Rp6	Tr10	A	0.275634	0.563149
Trub_Rpro	141	50	RPROg42942	TRUBg948	Rp6	Tr10	A	0.122519	0.43277
Trub_Rpro	141	51	RPROg42945	TRUBg949	Rp6	Tr10	A	0.641335	0.384853
Trub_Rpro	141	52	RPROg42966	TRUBg951	Rp6	Tr10	A	0.143478	0.904549
Trub_Rpro	141	53	RPROg42979	TRUBg955	Rp6	Tr10	A	0.074192	0.456626
Trub_Rpro	141	54	RPROg42980	TRUBg956	Rp6	Tr10	A	0.0148314	0.462573
Trub_Rpro	141	55	RPROg42981	TRUBg957	Rp6	Tr10	A	0.0735648	0.450345
Trub_Rpro	141	56	RPROg42982	TRUBg958	Rp6	Tr10	A	0.217577	0.235731
Trub_Rpro	142	0	RPROg43973	TRUBg1379	Rp6	Tr10	A	0.235102	0.432383
Trub_Rpro	142	1	RPROg43977	TRUBg1381	Rp6	Tr10	A	0.0362446	0.527891
Trub_Rpro	142	2	RPROg43978	TRUBg1382	Rp6	Tr10	A	0.00682932	0.588611
Trub_Rpro	142	3	RPROg43981	TRUBg1383	Rp6	Tr10	A	0.0288707	0.521733
Trub_Rpro	142	4	RPROg43982	TRUBg1384	Rp6	Tr10	A	0.0793367	0.664245
Trub_Rpro	142	5	RPROg43983	TRUBg1385	Rp6	Tr10	A	0.0467323	0.639663
Trub_Rpro	142	6	RPROg43988	TRUBg1386	Rp6	Tr10	A	0.2978	1.31961
Trub_Rpro	142	7	RPROg43993	TRUBg1389	Rp6	Tr10	A	0.0779007	0.587058
Trub_Rpro	142	8	RPROg44011	TRUBg1393	Rp6	Tr10	A	0.402988	0.486609
Trub_Rpro	142	9	RPROg44017	TRUBg1394	Rp6	Tr10	A	0.327067	0.903209
Trub_Rpro	142	10	RPROg44030	TRUBg1397	Rp6	Tr10	A	0.264721	0.402754
Trub_Rpro	142	11	RPROg44031	TRUBg1398	Rp6	Tr10	A	0.145155	0.597528
Trub_Rpro	142	12	RPROg44033	TRUBg1399	Rp6	Tr10	A	0.300546	0.433025
Trub_Rpro	142	13	RPROg44034	TRUBg1401	Rp6	Tr10	A	0.0153712	0.811884
Trub_Rpro	142	14	RPROg44035	TRUBg1402	Rp6	Tr10	A	0.0673741	0.499742
Trub_Rpro	142	15	RPROg44037	TRUBg1404	Rp6	Tr10	A	0.046209	0.536589
Trub_Rpro	142	16	RPROg44038	TRUBg1405	Rp6	Tr10	A	0.0467988	0.476992
Trub_Rpro	142	17	RPROg44039	TRUBg1406	Rp6	Tr10	A	0.269989	0.532499
Trub_Rpro	142	18	RPROg44040	TRUBg1407	Rp6	Tr10	A	0.462666	1.32764
Trub_Rpro	142	19	RPROg44044	TRUBg1408	Rp6	Tr10	A	0.0103799	0.343419
Trub_Rpro	142	20	RPROg44046	TRUBg1411	Rp6	Tr10	A	0.17475	0.773422
Trub_Rpro	142	21	RPROg44047	TRUBg1412	Rp6	Tr10	A	0.0325232	0.696304
Trub_Rpro	142	22	RPROg44049	TRUBg1413	Rp6	Tr10	A	0.00937329	0.458633
Trub_Rpro	142	23	RPROg44050	TRUBg1415	Rp6	Tr10	A	0.0618206	0.679457
Trub_Rpro	143	0	RPROg44959	TRUBg2070	Rp6	Tr10	A	0.442179	0.334178
Trub_Rpro	143	1	RPROg44961	TRUBg2071	Rp6	Tr10	A	0.0875721	0.590114
Trub_Rpro	143	2	RPROg44965	TRUBg2073	Rp6	Tr10	A	0.623656	0.834735
Trub_Rpro	143	3	RPROg44966	TRUBg2074	Rp6	Tr10	A	0.165071	0.625968
Trub_Rpro	143	4	RPROg44967	TRUBg2075	Rp6	Tr10	A	0.200119	0.16336
Trub_Rpro	143	5	RPROg44983	TRUBg2084	Rp6	Tr10	A	0.259394	0.521814
Trub_Rpro	143	6	RPROg44999	TRUBg2094	Rp6	Tr10	A	0.219231	0.381832
Trub_Rpro	143	7	RPROg45001	TRUBg2095	Rp6	Tr10	A	0.302107	1.12883
Trub_Rpro	143	8	RPROg45005	TRUBg2102	Rp6	Tr10	A	0.150554	0.552497
Trub_Rpro	143	9	RPROg45006	TRUBg2103	Rp6	Tr10	A	0.0722307	1.52625
Trub_Rpro	143	10	RPROg45007	TRUBg2104	Rp6	Tr10	A	0.0605656	0.672816
Trub_Rpro	143	11	RPROg45008	TRUBg2106	Rp6	Tr10	A	-2	-2
Trub_Rpro	143	12	RPROg45009	TRUBg2108	Rp6	Tr10	A	0.918247	0.212081
Trub_Rpro	143	13	RPROg45013	TRUBg2111	Rp6	Tr10	A	0.122591	0.990095
Trub_Rpro	144	0	RPROg44499	TRUBg1700	Rp6	Tr10	A	-2	-2
Trub_Rpro	144	1	RPROg44503	TRUBg1699	Rp6	Tr10	A	0.0412185	0.700511
Trub_Rpro	144	2	RPROg44504	TRUBg1698	Rp6	Tr10	A	0.126321	0.724236
Trub_Rpro	144	3	RPROg44505	TRUBg1696	Rp6	Tr10	A	0.359397	0.510306
Trub_Rpro	144	4	RPROg44506	TRUBg1695	Rp6	Tr10	A	0.0810079	0.576948
Trub_Rpro	144	5	RPROg44507	TRUBg1694	Rp6	Tr10	A	0.0148948	0.607658
Trub_Rpro	144	6	RPROg44509	TRUBg1693	Rp6	Tr10	A	0.0313621	0.525677
Trub_Rpro	144	7	RPROg44510	TRUBg1692	Rp6	Tr10	A	0.0827987	0.238652
Trub_Rpro	144	8	RPROg44512	TRUBg1690	Rp6	Tr10	A	0.159562	0.47252
Trub_Rpro	144	9	RPROg44516	TRUBg1688	Rp6	Tr10	A	0.102432	0.339291
Trub_Rpro	144	10	RPROg44517	TRUBg1687	Rp6	Tr10	A	0.0682984	0.379756
Trub_Rpro	144	11	RPROg44518	TRUBg1686	Rp6	Tr10	A	0.0285652	0.423565
Trub_Rpro	144	12	RPROg44519	TRUBg1684	Rp6	Tr10	A	1.49843	0.570736
Trub_Rpro	144	13	RPROg44520	TRUBg1683	Rp6	Tr10	A	0.130011	0.174661
Trub_Rpro	144	14	RPROg44521	TRUBg1682	Rp6	Tr10	A	0.148105	0.312821
Trub_Rpro	144	15	RPROg44525	TRUBg1681	Rp6	Tr10	A	0	0.698981
Trub_Rpro	144	16	RPROg44526	TRUBg1680	Rp6	Tr10	A	0.0512805	0.739469
Trub_Rpro	144	17	RPROg44527	TRUBg1679	Rp6	Tr10	A	0.0877177	0.63444
Trub_Rpro	144	18	RPROg44528	TRUBg1678	Rp6	Tr10	A	0.120502	0.451126
Trub_Rpro	144	19	RPROg44530	TRUBg1677	Rp6	Tr10	A	0.0184845	0.47165
Trub_Rpro	144	20	RPROg44531	TRUBg1675	Rp6	Tr10	A	0.641512	1.94852
Trub_Rpro	144	21	RPROg44534	TRUBg1674	Rp6	Tr10	A	0.0985047	0.648077
Trub_Rpro	144	22	RPROg44535	TRUBg1673	Rp6	Tr10	A	0.101682	0.713033
Trub_Rpro	144	23	RPROg44536	TRUBg1672	Rp6	Tr10	A	0.0561765	0.643364
Trub_Rpro	144	24	RPROg44537	TRUBg1671	Rp6	Tr10	A	0.0105978	0.567035
Trub_Rpro	144	25	RPROg44538	TRUBg1670	Rp6	Tr10	A	0.184641	0.231317
Trub_Rpro	144	26	RPROg44539	TRUBg1669	Rp6	Tr10	A	1.5549	0.251433
Trub_Rpro	144	27	RPROg44541	TRUBg1668	Rp6	Tr10	A	1.11202	0.543413
Trub_Rpro	144	28	RPROg44542	TRUBg1667	Rp6	Tr10	A	1.42133	0.584227
Trub_Rpro	144	29	RPROg44544	TRUBg1662	Rp6	Tr10	A	0.791741	0.699778
Trub_Rpro	144	30	RPROg44548	TRUBg1661	Rp6	Tr10	A	0.455388	0.385414
Trub_Rpro	144	31	RPROg44552	TRUBg1651	Rp6	Tr10	A	0.507612	0.656691
Trub_Rpro	144	32	RPROg44553	TRUBg1649	Rp6	Tr10	A	1.65102	0.416369
Trub_Rpro	144	33	RPROg44557	TRUBg1645	Rp6	Tr10	A	0.602239	0.355124
Trub_Rpro	144	34	RPROg44558	TRUBg1638	Rp6	Tr10	A	-2	-2
Trub_Rpro	144	35	RPROg44560	TRUBg1636	Rp6	Tr10	A	-2	-2
Trub_Rpro	144	36	RPROg44566	TRUBg1634	Rp6	Tr10	A	0.61831	0.21483
Trub_Rpro	144	37	RPROg44570	TRUBg1632	Rp6	Tr10	A	0.109911	0.584213
Trub_Rpro	144	38	RPROg44571	TRUBg1631	Rp6	Tr10	A	0.0230394	0.744498
Trub_Rpro	144	39	RPROg44572	TRUBg1630	Rp6	Tr10	A	0.106618	0.601913
Trub_Rpro	144	40	RPROg44574	TRUBg1625	Rp6	Tr10	A	-2	-2
Trub_Rpro	144	41	RPROg44577	TRUBg1624	Rp6	Tr10	A	0.134149	0.566371
Trub_Rpro	144	42	RPROg44583	TRUBg1623	Rp6	Tr10	A	0.219222	0.299897
Trub_Rpro	144	43	RPROg44586	TRUBg1622	Rp6	Tr10	A	0.0560945	0.738492
Trub_Rpro	144	44	RPROg44587	TRUBg1621	Rp6	Tr10	A	0.142753	0.692284
Trub_Rpro	144	45	RPROg44588	TRUBg1620	Rp6	Tr10	A	0.14951	0.511274
Trub_Rpro	144	46	RPROg44589	TRUBg1619	Rp6	Tr10	A	0.15163	0.710232
Trub_Rpro	144	47	RPROg44590	TRUBg1618	Rp6	Tr10	A	0.014366	0.366856
Trub_Rpro	144	48	RPROg44591	TRUBg1617	Rp6	Tr10	A	0.076436	0.538726
Trub_Rpro	144	49	RPROg44596	TRUBg1616	Rp6	Tr10	A	0.0247583	1.06961
Trub_Rpro	144	50	RPROg44597	TRUBg1615	Rp6	Tr10	A	0.042174	0.443217
Trub_Rpro	144	51	RPROg44598	TRUBg1614	Rp6	Tr10	A	0.144503	0.619011
Trub_Rpro	144	52	RPROg44600	TRUBg1613	Rp6	Tr10	A	0.0645009	0.322892
Trub_Rpro	144	53	RPROg44601	TRUBg1612	Rp6	Tr10	A	0.0997226	0.573441
Trub_Rpro	144	54	RPROg44609	TRUBg1611	Rp6	Tr10	A	0.027483	0.469787
Trub_Rpro	144	55	RPROg44611	TRUBg1609	Rp6	Tr10	A	0.0873435	0.730322
Trub_Rpro	144	56	RPROg44613	TRUBg1607	Rp6	Tr10	A	0.0351315	0.428982
Trub_Rpro	144	57	RPROg44614	TRUBg1606	Rp6	Tr10	A	0.0744599	0.570129
Trub_Rpro	144	58	RPROg44615	TRUBg1600	Rp6	Tr10	A	0.676642	0.388972
Trub_Rpro	144	59	RPROg44617	TRUBg1599	Rp6	Tr10	A	0.869696	0.342745
Trub_Rpro	144	60	RPROg44619	TRUBg1595	Rp6	Tr10	A	0.719383	0.260352
Trub_Rpro	144	61	RPROg44620	TRUBg1593	Rp6	Tr10	A	0.247442	0.484787
Trub_Rpro	144	62	RPROg44621	TRUBg1592	Rp6	Tr10	A	0.128013	0.41477
Trub_Rpro	144	63	RPROg44623	TRUBg1589	Rp6	Tr10	A	0.567456	0.137711
Trub_Rpro	144	64	RPROg44626	TRUBg1588	Rp6	Tr10	A	0.106775	0.774842
Trub_Rpro	144	65	RPROg44634	TRUBg1586	Rp6	Tr10	A	0.542598	0.233562
Trub_Rpro	144	66	RPROg44635	TRUBg1585	Rp6	Tr10	A	0.331833	0.364865
Trub_Rpro	144	67	RPROg44638	TRUBg1584	Rp6	Tr10	A	0.138474	0.709044
Trub_Rpro	144	68	RPROg44640	TRUBg1582	Rp6	Tr10	A	0.374732	0.586989
Trub_Rpro	144	69	RPROg44641	TRUBg1581	Rp6	Tr10	A	0.328666	0.672089
Trub_Rpro	144	70	RPROg44642	TRUBg1580	Rp6	Tr10	A	0.1046	0.108805
Trub_Rpro	144	71	RPROg44644	TRUBg1578	Rp6	Tr10	A	0.0507016	0.766076
Trub_Rpro	144	72	RPROg44646	TRUBg1576	Rp6	Tr10	A	0.60993	0.545606
Trub_Rpro	144	73	RPROg44648	TRUBg1574	Rp6	Tr10	A	0.0435958	0.301883
Trub_Rpro	144	74	RPROg44649	TRUBg1573	Rp6	Tr10	A	0.313049	0.315046
Trub_Rpro	144	75	RPROg44657	TRUBg1570	Rp6	Tr10	A	0.75054	1.94687
Trub_Rpro	144	76	RPROg44660	TRUBg1567	Rp6	Tr10	A	0.0240127	0.522232
Trub_Rpro	144	77	RPROg44661	TRUBg1566	Rp6	Tr10	A	0.0975134	0.455692
Trub_Rpro	144	78	RPROg44662	TRUBg1565	Rp6	Tr10	A	0.0363075	0.763095
Trub_Rpro	144	79	RPROg44663	TRUBg1564	Rp6	Tr10	A	0.0382823	0.741238
Trub_Rpro	144	80	RPROg44664	TRUBg1563	Rp6	Tr10	A	0.0846861	0.6519
Trub_Rpro	144	81	RPROg44666	TRUBg1562	Rp6	Tr10	A	0.408569	0.515822
Trub_Rpro	144	82	RPROg44667	TRUBg1560	Rp6	Tr10	A	0.0368823	0.596557
Trub_Rpro	144	83	RPROg44668	TRUBg1559	Rp6	Tr10	A	0.00412656	0.222199
Trub_Rpro	144	84	RPROg44671	TRUBg1558	Rp6	Tr10	A	0.171558	0.38686
Trub_Rpro	144	85	RPROg44673	TRUBg1557	Rp6	Tr10	A	0.618989	0.718523
Trub_Rpro	144	86	RPROg44675	TRUBg1556	Rp6	Tr10	A	0.212697	0.580915
Trub_Rpro	144	87	RPROg44676	TRUBg1554	Rp6	Tr10	A	0.0795412	0.565315
Trub_Rpro	144	88	RPROg44677	TRUBg1553	Rp6	Tr10	A	0.344656	0.737775
Trub_Rpro	144	89	RPROg44678	TRUBg1552	Rp6	Tr10	A	0.0648082	0.795276
Trub_Rpro	144	90	RPROg44679	TRUBg1551	Rp6	Tr10	A	0.029764	0.577797
Trub_Rpro	144	91	RPROg44680	TRUBg1550	Rp6	Tr10	A	0.0072552	0.66486
Trub_Rpro	144	92	RPROg44681	TRUBg1549	Rp6	Tr10	A	0.0156868	0.640993
Trub_Rpro	144	93	RPROg44682	TRUBg1548	Rp6	Tr10	A	0.135259	0.747958
Trub_Rpro	144	94	RPROg44683	TRUBg1547	Rp6	Tr10	A	0.107522	0.699233
Trub_Rpro	144	95	RPROg44684	TRUBg1546	Rp6	Tr10	A	0.192376	0.525268
Trub_Rpro	144	96	RPROg44685	TRUBg1545	Rp6	Tr10	A	0.055188	0.604536
Trub_Rpro	144	97	RPROg44686	TRUBg1543	Rp6	Tr10	A	0.468956	0.32647
Trub_Rpro	144	98	RPROg44687	TRUBg1542	Rp6	Tr10	A	0.0794263	0.658117
Trub_Rpro	144	99	RPROg44688	TRUBg1541	Rp6	Tr10	A	0.0572871	0.468256
Trub_Rpro	144	100	RPROg44689	TRUBg1540	Rp6	Tr10	A	0.119465	0.620434
Trub_Rpro	144	101	RPROg44691	TRUBg1539	Rp6	Tr10	A	0.0879958	0.715066
Trub_Rpro	144	102	RPROg44692	TRUBg1538	Rp6	Tr10	A	0.166995	0.660812
Trub_Rpro	144	103	RPROg44702	TRUBg1526	Rp6	Tr10	A	0.417416	0.85154
Trub_Rpro	144	104	RPROg44703	TRUBg1522	Rp6	Tr10	A	0.384495	1.15589
Trub_Rpro	144	105	RPROg44708	TRUBg1516	Rp6	Tr10	A	0.649281	0.503997
Trub_Rpro	144	106	RPROg44709	TRUBg1515	Rp6	Tr10	A	0.134361	0.470801
Trub_Rpro	144	107	RPROg44717	TRUBg1509	Rp6	Tr10	A	0.0462946	0.822231
Trub_Rpro	144	108	RPROg44720	TRUBg1507	Rp6	Tr10	A	0.374376	0.656143
Trub_Rpro	144	109	RPROg44736	TRUBg1502	Rp6	Tr10	A	0.061343	0.675818
Trub_Rpro	144	110	RPROg44737	TRUBg1501	Rp6	Tr10	A	0.0292871	0.831194
Trub_Rpro	144	111	RPROg44738	TRUBg1500	Rp6	Tr10	A	0.101371	0.455361
Trub_Rpro	144	112	RPROg44740	TRUBg1499	Rp6	Tr10	A	0.14427	1.17216
Trub_Rpro	144	113	RPROg44748	TRUBg1494	Rp6	Tr10	A	0.0851696	0.606906
Trub_Rpro	144	114	RPROg44749	TRUBg1493	Rp6	Tr10	A	0.0847065	0.910877
Trub_Rpro	144	115	RPROg44750	TRUBg1492	Rp6	Tr10	A	0.104634	0.460619
Trub_Rpro	144	116	RPROg44751	TRUBg1491	Rp6	Tr10	A	0.0526754	0.542602
Trub_Rpro	144	117	RPROg44754	TRUBg1487	Rp6	Tr10	A	0.372345	0.935869
Trub_Rpro	144	118	RPROg44757	TRUBg1486	Rp6	Tr10	A	0.0641024	0.791882
Trub_Rpro	144	119	RPROg44758	TRUBg1485	Rp6	Tr10	A	0.148948	0.509583
Trub_Rpro	144	120	RPROg44761	TRUBg1484	Rp6	Tr10	A	0.162052	0.656417
Trub_Rpro	144	121	RPROg44762	TRUBg1483	Rp6	Tr10	A	0.0582817	0.542845
Trub_Rpro	144	122	RPROg44763	TRUBg1480	Rp6	Tr10	A	1.55922	0.171471
Trub_Rpro	144	123	RPROg44764	TRUBg1479	Rp6	Tr10	A	0.139939	0.719977
Trub_Rpro	144	124	RPROg44765	TRUBg1478	Rp6	Tr10	A	0.188014	0.716738
Trub_Rpro	144	125	RPROg44766	TRUBg1477	Rp6	Tr10	A	0.044979	0.753688
Trub_Rpro	144	126	RPROg44768	TRUBg1476	Rp6	Tr10	A	0.103724	0.759726
Trub_Rpro	144	127	RPROg44769	TRUBg1475	Rp6	Tr10	A	0.242202	0.562199
Trub_Rpro	144	128	RPROg44771	TRUBg1474	Rp6	Tr10	A	0.178188	0.25157
Trub_Rpro	144	129	RPROg44772	TRUBg1472	Rp6	Tr10	A	0.345322	0.212777
Trub_Rpro	144	130	RPROg44776	TRUBg1470	Rp6	Tr10	A	0.427344	0.721281
Trub_Rpro	144	131	RPROg44787	TRUBg1464	Rp6	Tr10	A	0.0615029	0.371755
Trub_Rpro	144	132	RPROg44790	TRUBg1463	Rp6	Tr10	A	0.257864	0.131287
Trub_Rpro	144	133	RPROg44791	TRUBg1462	Rp6	Tr10	A	0.120712	0.714117
Trub_Rpro	144	134	RPROg44792	TRUBg1460	Rp6	Tr10	A	0.450301	0.619554
Trub_Rpro	144	135	RPROg44804	TRUBg1459	Rp6	Tr10	A	0.228534	0.226856
Trub_Rpro	144	136	RPROg44805	TRUBg1458	Rp6	Tr10	A	0.122722	0.734693
Trub_Rpro	144	137	RPROg44806	TRUBg1457	Rp6	Tr10	A	0.0856147	0.568433
Trub_Rpro	144	138	RPROg44807	TRUBg1456	Rp6	Tr10	A	0.235652	0.697615
Trub_Rpro	144	139	RPROg44808	TRUBg1455	Rp6	Tr10	A	0.144206	0.59104
Trub_Rpro	144	140	RPROg44810	TRUBg1454	Rp6	Tr10	A	0.600929	0.678639
Trub_Rpro	144	141	RPROg44813	TRUBg1447	Rp6	Tr10	A	0.0892272	0.575953
Trub_Rpro	144	142	RPROg44814	TRUBg1446	Rp6	Tr10	A	0.138991	0.650108
Trub_Rpro	144	143	RPROg44815	TRUBg1445	Rp6	Tr10	A	0.155246	0.861569
Trub_Rpro	144	144	RPROg44816	TRUBg1444	Rp6	Tr10	A	0.564618	0.636994
Trub_Rpro	144	145	RPROg44818	TRUBg1443	Rp6	Tr10	A	0.0413556	0.961796
Trub_Rpro	144	146	RPROg44819	TRUBg1442	Rp6	Tr10	A	0.173694	0.837993
Trub_Rpro	144	147	RPROg44820	TRUBg1441	Rp6	Tr10	A	0.0759074	0.60515
Trub_Rpro	144	148	RPROg44821	TRUBg1440	Rp6	Tr10	A	0.0372542	0.550701
Trub_Rpro	144	149	RPROg44822	TRUBg1439	Rp6	Tr10	A	0.0839744	0.786502
Trub_Rpro	144	150	RPROg44823	TRUBg1438	Rp6	Tr10	A	0.113423	0.801382
Trub_Rpro	144	151	RPROg44824	TRUBg1437	Rp6	Tr10	A	0.182858	0.262942
Trub_Rpro	144	152	RPROg44828	TRUBg1435	Rp6	Tr10	A	0.110775	1.02484
Trub_Rpro	144	153	RPROg44831	TRUBg1434	Rp6	Tr10	A	0.047045	0.516581
Trub_Rpro	144	154	RPROg44833	TRUBg1433	Rp6	Tr10	A	0.269705	0.767689
Trub_Rpro	144	155	RPROg44834	TRUBg1432	Rp6	Tr10	A	0.0457963	0.605359
Trub_Rpro	144	156	RPROg44848	TRUBg1430	Rp6	Tr10	A	0.0259352	0.532634
Trub_Rpro	144	157	RPROg44849	TRUBg1428	Rp6	Tr10	A	0.391045	1.25228
Trub_Rpro	144	158	RPROg44853	TRUBg1427	Rp6	Tr10	A	0.238883	0.743809
Trub_Rpro	144	159	RPROg44854	TRUBg1425	Rp6	Tr10	A	0.0610868	0.571605
Trub_Rpro	144	160	RPROg44856	TRUBg1424	Rp6	Tr10	A	0.165401	0.797802
Trub_Rpro	144	161	RPROg44857	TRUBg1420	Rp6	Tr10	A	0.926435	0.93259
Trub_Rpro	144	162	RPROg44858	TRUBg1419	Rp6	Tr10	A	0.106541	0.527282
Trub_Rpro	144	163	RPROg44860	TRUBg1418	Rp6	Tr10	A	0.128643	0.217012
Trub_Rpro	144	164	RPROg44864	TRUBg1417	Rp6	Tr10	A	0.0457819	0.618394
Trub_Rpro	145	0	RPROg43570	TRUBg1230	Rp6	Tr10	A	0.31689	0.582167
Trub_Rpro	145	1	RPROg43572	TRUBg1228	Rp6	Tr10	A	0.0895249	0.577493
Trub_Rpro	145	2	RPROg43573	TRUBg1227	Rp6	Tr10	A	0.127222	0.532635
Trub_Rpro	145	3	RPROg43574	TRUBg1226	Rp6	Tr10	A	0.0463803	0.718257
Trub_Rpro	145	4	RPROg43579	TRUBg1221	Rp6	Tr10	A	0.191812	0.363008
Trub_Rpro	145	5	RPROg43580	TRUBg1220	Rp6	Tr10	A	0.0883714	0.57005
Trub_Rpro	145	6	RPROg43581	TRUBg1219	Rp6	Tr10	A	0.068385	0.606224
Trub_Rpro	145	7	RPROg43582	TRUBg1218	Rp6	Tr10	A	0.183651	0.607546
Trub_Rpro	145	8	RPROg43583	TRUBg1217	Rp6	Tr10	A	0.0602775	0.643582
Trub_Rpro	145	9	RPROg43584	TRUBg1216	Rp6	Tr10	A	0.0469941	0.49632
Trub_Rpro	145	10	RPROg43585	TRUBg1214	Rp6	Tr10	A	0.815179	0.918401
Trub_Rpro	145	11	RPROg43588	TRUBg1213	Rp6	Tr10	A	0.14336	0.774371
Trub_Rpro	145	12	RPROg43591	TRUBg1212	Rp6	Tr10	A	0.0914857	0.349887
Trub_Rpro	145	13	RPROg43596	TRUBg1208	Rp6	Tr10	A	0.033316	0.694083
Trub_Rpro	145	14	RPROg43597	TRUBg1206	Rp6	Tr10	A	0.0582293	0.504079
Trub_Rpro	145	15	RPROg43598	TRUBg1205	Rp6	Tr10	A	0.0342333	0.593031
Trub_Rpro	145	16	RPROg43599	TRUBg1204	Rp6	Tr10	A	0.300162	0.228315
Trub_Rpro	145	17	RPROg43603	TRUBg1203	Rp6	Tr10	A	0.197299	0.728615
Trub_Rpro	145	18	RPROg43604	TRUBg1202	Rp6	Tr10	A	0.199381	0.543747
Trub_Rpro	145	19	RPROg43605	TRUBg1201	Rp6	Tr10	A	0.00650293	0.504708
Trub_Rpro	145	20	RPROg43606	TRUBg1200	Rp6	Tr10	A	0.0510671	0.577722
Trub_Rpro	145	21	RPROg43607	TRUBg1199	Rp6	Tr10	A	0.106267	0.684892
Trub_Rpro	145	22	RPROg43609	TRUBg1197	Rp6	Tr10	A	0.248066	0.665122
Trub_Rpro	145	23	RPROg43610	TRUBg1196	Rp6	Tr10	A	0.239673	0.565416
Trub_Rpro	145	24	RPROg43618	TRUBg1195	Rp6	Tr10	A	0.251768	0.569909
Trub_Rpro	145	25	RPROg43619	TRUBg1194	Rp6	Tr10	A	0.0114071	0.654492
Trub_Rpro	145	26	RPROg43620	TRUBg1193	Rp6	Tr10	A	0.046583	0.723158
Trub_Rpro	145	27	RPROg43621	TRUBg1192	Rp6	Tr10	A	0.470699	0.627953
Trub_Rpro	145	28	RPROg43622	TRUBg1191	Rp6	Tr10	A	0.124999	0.550419
Trub_Rpro	145	29	RPROg43626	TRUBg1188	Rp6	Tr10	A	0.0805062	0.498685
Trub_Rpro	145	30	RPROg43628	TRUBg1187	Rp6	Tr10	A	0.129801	0.500343
Trub_Rpro	145	31	RPROg43629	TRUBg1186	Rp6	Tr10	A	0.212164	0.890393
Trub_Rpro	145	32	RPROg43635	TRUBg1185	Rp6	Tr10	A	0.976981	0.356636
Trub_Rpro	145	33	RPROg43660	TRUBg1178	Rp6	Tr10	A	0.158536	0.488311
Trub_Rpro	145	34	RPROg43661	TRUBg1177	Rp6	Tr10	A	0.182303	0.653422
Trub_Rpro	145	35	RPROg43663	TRUBg1176	Rp6	Tr10	A	0.0043034	0.572116
Trub_Rpro	145	36	RPROg43664	TRUBg1175	Rp6	Tr10	A	0.088048	0.629835
Trub_Rpro	145	37	RPROg43665	TRUBg1174	Rp6	Tr10	A	0.312854	0.945522
Trub_Rpro	145	38	RPROg43667	TRUBg1173	Rp6	Tr10	A	0.291086	0.681482
Trub_Rpro	145	39	RPROg43668	TRUBg1172	Rp6	Tr10	A	0.129886	0.721752
Trub_Rpro	145	40	RPROg43670	TRUBg1169	Rp6	Tr10	A	0.0399784	0.702534
Trub_Rpro	145	41	RPROg43671	TRUBg1168	Rp6	Tr10	A	0.0154495	0.381245
Trub_Rpro	145	42	RPROg43672	TRUBg1167	Rp6	Tr10	A	0.0294695	0.487335
Trub_Rpro	145	43	RPROg43674	TRUBg1165	Rp6	Tr10	A	-2	-2
Trub_Rpro	145	44	RPROg43675	TRUBg1164	Rp6	Tr10	A	0.0738035	0.491955
Trub_Rpro	145	45	RPROg43676	TRUBg1163	Rp6	Tr10	A	0.133315	0.652179
Trub_Rpro	145	46	RPROg43677	TRUBg1162	Rp6	Tr10	A	0.238111	0.568143
Trub_Rpro	145	47	RPROg43678	TRUBg1161	Rp6	Tr10	A	0.26641	0.481114
Trub_Rpro	145	48	RPROg43679	TRUBg1160	Rp6	Tr10	A	0.0884971	0.746244
Trub_Rpro	145	49	RPROg43680	TRUBg1159	Rp6	Tr10	A	0.136572	0.360222
Trub_Rpro	145	50	RPROg43682	TRUBg1158	Rp6	Tr10	A	0.420997	0.518954
Trub_Rpro	145	51	RPROg43683	TRUBg1156	Rp6	Tr10	A	-2	-2
Trub_Rpro	145	52	RPROg43684	TRUBg1155	Rp6	Tr10	A	0.0437726	0.391898
Trub_Rpro	145	53	RPROg43687	TRUBg1153	Rp6	Tr10	A	0.0702849	0.632103
Trub_Rpro	145	54	RPROg43688	TRUBg1152	Rp6	Tr10	A	0.032541	0.559024
Trub_Rpro	145	55	RPROg43689	TRUBg1151	Rp6	Tr10	A	0.407804	0.707969
Trub_Rpro	145	56	RPROg43690	TRUBg1150	Rp6	Tr10	A	0.0857936	0.306348
Trub_Rpro	145	57	RPROg43691	TRUBg1149	Rp6	Tr10	A	0.00901589	0.598626
Trub_Rpro	145	58	RPROg43692	TRUBg1148	Rp6	Tr10	A	0.0459123	0.456459
Trub_Rpro	145	59	RPROg43693	TRUBg1147	Rp6	Tr10	A	0.246011	0.588947
Trub_Rpro	145	60	RPROg43694	TRUBg1145	Rp6	Tr10	A	0.0184975	0.346844
Trub_Rpro	145	61	RPROg43695	TRUBg1144	Rp6	Tr10	A	0.62731	0.350558
Trub_Rpro	145	62	RPROg43699	TRUBg1143	Rp6	Tr10	A	0.0647985	0.661576
Trub_Rpro	145	63	RPROg43700	TRUBg1141	Rp6	Tr10	A	0.0153545	0.761973
Trub_Rpro	145	64	RPROg43701	TRUBg1140	Rp6	Tr10	A	0.0315698	0.627105
Trub_Rpro	145	65	RPROg43702	TRUBg1139	Rp6	Tr10	A	-2	-2
Trub_Rpro	145	66	RPROg43704	TRUBg1138	Rp6	Tr10	A	0.0699526	0.65099
Trub_Rpro	145	67	RPROg43705	TRUBg1136	Rp6	Tr10	A	0.335743	0.291862
Trub_Rpro	145	68	RPROg43706	TRUBg1135	Rp6	Tr10	A	0.212897	0.705082
Trub_Rpro	145	69	RPROg43707	TRUBg1134	Rp6	Tr10	A	0.0168297	0.49906
Trub_Rpro	145	70	RPROg43709	TRUBg1133	Rp6	Tr10	A	0.0994314	0.625248
Trub_Rpro	145	71	RPROg43711	TRUBg1132	Rp6	Tr10	A	0.0272837	0.373943
Trub_Rpro	145	72	RPROg43720	TRUBg1128	Rp6	Tr10	A	0.395812	0.501719
Trub_Rpro	145	73	RPROg43723	TRUBg1125	Rp6	Tr10	A	0.35141	0.228102
Trub_Rpro	145	74	RPROg43725	TRUBg1124	Rp6	Tr10	A	0.0257976	0.727641
Trub_Rpro	145	75	RPROg43729	TRUBg1121	Rp6	Tr10	A	0.178093	0.589073
Trub_Rpro	145	76	RPROg43730	TRUBg1120	Rp6	Tr10	A	0.264567	0.341265
Trub_Rpro	145	77	RPROg43733	TRUBg1118	Rp6	Tr10	A	0.522807	0.264712
Trub_Rpro	145	78	RPROg43747	TRUBg1112	Rp6	Tr10	A	0.0713156	0.473475
Trub_Rpro	145	79	RPROg43748	TRUBg1111	Rp6	Tr10	A	0.255305	0.70189
Trub_Rpro	145	80	RPROg43750	TRUBg1110	Rp6	Tr10	A	-2	-2
Trub_Rpro	145	81	RPROg43755	TRUBg1109	Rp6	Tr10	A	0.0845424	0.300424
Trub_Rpro	145	82	RPROg43756	TRUBg1108	Rp6	Tr10	A	0.0278211	0.752969
Trub_Rpro	145	83	RPROg43757	TRUBg1106	Rp6	Tr10	A	0.0194853	0.608085
Trub_Rpro	145	84	RPROg43758	TRUBg1105	Rp6	Tr10	A	0.119281	0.47431
Trub_Rpro	145	85	RPROg43763	TRUBg1102	Rp6	Tr10	A	0.0927568	0.575907
Trub_Rpro	145	86	RPROg43765	TRUBg1101	Rp6	Tr10	A	0.871302	0.362834
Trub_Rpro	145	87	RPROg43766	TRUBg1100	Rp6	Tr10	A	0.0481724	0.574465
Trub_Rpro	145	88	RPROg43767	TRUBg1099	Rp6	Tr10	A	0.0401118	0.661563
Trub_Rpro	145	89	RPROg43768	TRUBg1098	Rp6	Tr10	A	0.083125	0.67982
Trub_Rpro	145	90	RPROg43769	TRUBg1096	Rp6	Tr10	A	0.20675	0.732188
Trub_Rpro	145	91	RPROg43770	TRUBg1095	Rp6	Tr10	A	0.0593978	0.713634
Trub_Rpro	145	92	RPROg43771	TRUBg1094	Rp6	Tr10	A	0.0827026	0.415339
Trub_Rpro	145	93	RPROg43772	TRUBg1093	Rp6	Tr10	A	0.0355881	0.612945
Trub_Rpro	145	94	RPROg43774	TRUBg1092	Rp6	Tr10	A	0.0749601	0.588885
Trub_Rpro	145	95	RPROg43776	TRUBg1091	Rp6	Tr10	A	0.147393	0.353696
Trub_Rpro	145	96	RPROg43778	TRUBg1090	Rp6	Tr10	A	0.100482	0.739435
Trub_Rpro	145	97	RPROg43779	TRUBg1089	Rp6	Tr10	A	0.0104787	0.70696
Trub_Rpro	145	98	RPROg43780	TRUBg1088	Rp6	Tr10	A	0.0467971	0.715851
Trub_Rpro	145	99	RPROg43781	TRUBg1087	Rp6	Tr10	A	0.154954	0.923379
Trub_Rpro	145	100	RPROg43782	TRUBg1086	Rp6	Tr10	A	0.189022	0.691789
Trub_Rpro	145	101	RPROg43783	TRUBg1085	Rp6	Tr10	A	0.0799056	0.573292
Trub_Rpro	145	102	RPROg43784	TRUBg1084	Rp6	Tr10	A	0.0132857	0.593912
Trub_Rpro	145	103	RPROg43786	TRUBg1083	Rp6	Tr10	A	0.122743	0.627697
Trub_Rpro	145	104	RPROg43787	TRUBg1082	Rp6	Tr10	A	0.0364186	0.599489
Trub_Rpro	145	105	RPROg43788	TRUBg1081	Rp6	Tr10	A	0.160218	0.486239
Trub_Rpro	145	106	RPROg43789	TRUBg1080	Rp6	Tr10	A	0.140687	0.672239
Trub_Rpro	145	107	RPROg43790	TRUBg1079	Rp6	Tr10	A	0.130289	0.492839
Trub_Rpro	145	108	RPROg43791	TRUBg1078	Rp6	Tr10	A	0.0982619	0.646169
Trub_Rpro	145	109	RPROg43792	TRUBg1077	Rp6	Tr10	A	0.0999929	0.59519
Trub_Rpro	145	110	RPROg43793	TRUBg1076	Rp6	Tr10	A	0.00432824	0.718068
Trub_Rpro	145	111	RPROg43794	TRUBg1075	Rp6	Tr10	A	0.374007	0.272668
Trub_Rpro	145	112	RPROg43796	TRUBg1074	Rp6	Tr10	A	0.0897319	0.514392
Trub_Rpro	145	113	RPROg43797	TRUBg1073	Rp6	Tr10	A	0.0537263	0.389546
Trub_Rpro	145	114	RPROg43798	TRUBg1072	Rp6	Tr10	A	0.205028	0.44592
Trub_Rpro	145	115	RPROg43799	TRUBg1070	Rp6	Tr10	A	0.16168	0.430614
Trub_Rpro	145	116	RPROg43800	TRUBg1069	Rp6	Tr10	A	0.970905	0.397462
Trub_Rpro	145	117	RPROg43801	TRUBg1066	Rp6	Tr10	A	0.261173	0.91417
Trub_Rpro	145	118	RPROg43802	TRUBg1065	Rp6	Tr10	A	0.00653469	0.658493
Trub_Rpro	145	119	RPROg43803	TRUBg1064	Rp6	Tr10	A	0.034502	0.581868
Trub_Rpro	145	120	RPROg43805	TRUBg1062	Rp6	Tr10	A	0.121504	0.557068
Trub_Rpro	145	121	RPROg43806	TRUBg1060	Rp6	Tr10	A	0.250529	0.53316
Trub_Rpro	145	122	RPROg43807	TRUBg1059	Rp6	Tr10	A	0.0671044	0.583262
Trub_Rpro	145	123	RPROg43810	TRUBg1058	Rp6	Tr10	A	0.138771	0.541509
Trub_Rpro	145	124	RPROg43811	TRUBg1057	Rp6	Tr10	A	0.0989032	0.64775
Trub_Rpro	145	125	RPROg43812	TRUBg1056	Rp6	Tr10	A	0.0789716	0.732642
Trub_Rpro	145	126	RPROg43813	TRUBg1054	Rp6	Tr10	A	0.38881	1.03848
Trub_Rpro	145	127	RPROg43814	TRUBg1053	Rp6	Tr10	A	0.199886	0.75121
Trub_Rpro	145	128	RPROg43815	TRUBg1052	Rp6	Tr10	A	0.0390071	0.394523
Trub_Rpro	145	129	RPROg43816	TRUBg1051	Rp6	Tr10	A	0.0160148	0.407616
Trub_Rpro	145	130	RPROg43817	TRUBg1050	Rp6	Tr10	A	0.0914091	0.567412
Trub_Rpro	145	131	RPROg43818	TRUBg1048	Rp6	Tr10	A	0.0964187	0.49786
Trub_Rpro	145	132	RPROg43820	TRUBg1047	Rp6	Tr10	A	0.0260925	0.512518
Trub_Rpro	145	133	RPROg43845	TRUBg1040	Rp6	Tr10	A	-2	-2
Trub_Rpro	145	134	RPROg43850	TRUBg1039	Rp6	Tr10	A	0.381603	0.712918
Trub_Rpro	145	135	RPROg43867	TRUBg1035	Rp6	Tr10	A	0.182717	0.794764
Trub_Rpro	145	136	RPROg43874	TRUBg1034	Rp6	Tr10	A	0.0544126	0.520429
Trub_Rpro	145	137	RPROg43880	TRUBg1033	Rp6	Tr10	A	0.0858525	0.77609
Trub_Rpro	145	138	RPROg43881	TRUBg1032	Rp6	Tr10	A	0.111028	0.126337
Trub_Rpro	145	139	RPROg43883	TRUBg1031	Rp6	Tr10	A	0.110994	0.555285
Trub_Rpro	145	140	RPROg43903	TRUBg1012	Rp6	Tr10	A	0.322656	0.282161
Trub_Rpro	145	141	RPROg43904	TRUBg1010	Rp6	Tr10	A	0.0715107	0.601955
Trub_Rpro	145	142	RPROg43905	TRUBg1009	Rp6	Tr10	A	0.159221	0.706246
Trub_Rpro	145	143	RPROg43906	TRUBg1008	Rp6	Tr10	A	0.106297	0.567072
Trub_Rpro	145	144	RPROg43907	TRUBg1007	Rp6	Tr10	A	0.174692	0.908814
Trub_Rpro	145	145	RPROg43908	TRUBg1006	Rp6	Tr10	A	0.0691332	0.937907
Trub_Rpro	145	146	RPROg43909	TRUBg1005	Rp6	Tr10	A	0.0316933	0.58793
Trub_Rpro	145	147	RPROg43910	TRUBg1004	Rp6	Tr10	A	0.0887205	0.487221
Trub_Rpro	145	148	RPROg43912	TRUBg1002	Rp6	Tr10	A	0.22666	0.463531
Trub_Rpro	145	149	RPROg43913	TRUBg1000	Rp6	Tr10	A	0.154525	0.692129
Trub_Rpro	145	150	RPROg43914	TRUBg999	Rp6	Tr10	A	0.0953225	0.564833
Trub_Rpro	145	151	RPROg43915	TRUBg998	Rp6	Tr10	A	0.155636	0.490042
Trub_Rpro	145	152	RPROg43916	TRUBg997	Rp6	Tr10	A	0.0690216	0.65985
Trub_Rpro	145	153	RPROg43917	TRUBg995	Rp6	Tr10	A	0.0437464	0.716999
Trub_Rpro	145	154	RPROg43927	TRUBg993	Rp6	Tr10	A	0.0402606	0.535963
Trub_Rpro	145	155	RPROg43928	TRUBg992	Rp6	Tr10	A	0.0964263	0.514928
Trub_Rpro	145	156	RPROg43929	TRUBg991	Rp6	Tr10	A	0.236627	0.427444
Trub_Rpro	145	157	RPROg43930	TRUBg990	Rp6	Tr10	A	0.00212728	0.4826
Trub_Rpro	145	158	RPROg43931	TRUBg988	Rp6	Tr10	A	0.148073	0.318683
Trub_Rpro	145	159	RPROg43932	TRUBg986	Rp6	Tr10	A	0.117132	0.762071
Trub_Rpro	145	160	RPROg43955	TRUBg981	Rp6	Tr10	A	0.173043	0.612571
Trub_Rpro	145	161	RPROg43964	TRUBg978	Rp6	Tr10	A	-2	-2
Trub_Rpro	145	162	RPROg43972	TRUBg976	Rp6	Tr10	A	0.172631	0.581417
Trub_Rpro	146	0	RPROg44857	TRUBg2173	Rp6	Tr10	A	0.931065	0.978404
Trub_Rpro	146	1	RPROg44858	TRUBg2172	Rp6	Tr10	A	0.104958	0.530107
Trub_Rpro	146	2	RPROg44867	TRUBg2169	Rp6	Tr10	A	0.0232175	0.97009
Trub_Rpro	146	3	RPROg44870	TRUBg2167	Rp6	Tr10	A	0.124947	0.711695
Trub_Rpro	146	4	RPROg44871	TRUBg2166	Rp6	Tr10	A	0.153777	0.608577
Trub_Rpro	146	5	RPROg44873	TRUBg2165	Rp6	Tr10	A	0.0970688	0.753896
Trub_Rpro	146	6	RPROg44874	TRUBg2163	Rp6	Tr10	A	0.442947	0.575562
Trub_Rpro	146	7	RPROg44875	TRUBg2162	Rp6	Tr10	A	0.258864	0.633976
Trub_Rpro	146	8	RPROg44876	TRUBg2161	Rp6	Tr10	A	0.120499	0.575839
Trub_Rpro	146	9	RPROg44877	TRUBg2158	Rp6	Tr10	A	0.390787	0.340244
Trub_Rpro	146	10	RPROg44879	TRUBg2157	Rp6	Tr10	A	0.093024	0.905368
Trub_Rpro	146	11	RPROg44882	TRUBg2156	Rp6	Tr10	A	0.204263	0.767298
Trub_Rpro	146	12	RPROg44883	TRUBg2155	Rp6	Tr10	A	0.052517	0.714334
Trub_Rpro	146	13	RPROg44885	TRUBg2154	Rp6	Tr10	A	0.0456406	1.37297
Trub_Rpro	146	14	RPROg44887	TRUBg2153	Rp6	Tr10	A	0.0918382	0.796737
Trub_Rpro	146	15	RPROg44888	TRUBg2152	Rp6	Tr10	A	0.0746456	0.726233
Trub_Rpro	146	16	RPROg44889	TRUBg2151	Rp6	Tr10	A	0.251923	0.456679
Trub_Rpro	146	17	RPROg44892	TRUBg2150	Rp6	Tr10	A	0.203586	0.709225
Trub_Rpro	146	18	RPROg44893	TRUBg2149	Rp6	Tr10	A	0.0583553	0.598612
Trub_Rpro	146	19	RPROg44895	TRUBg2148	Rp6	Tr10	A	0.00786377	0.768126
Trub_Rpro	146	20	RPROg44898	TRUBg2145	Rp6	Tr10	A	0.174925	0.370977
Trub_Rpro	146	21	RPROg44901	TRUBg2144	Rp6	Tr10	A	0.429427	0.468769
Trub_Rpro	146	22	RPROg44903	TRUBg2142	Rp6	Tr10	A	0.12097	0.910355
Trub_Rpro	146	23	RPROg44906	TRUBg2140	Rp6	Tr10	A	0.25086	0.571605
Trub_Rpro	146	24	RPROg44910	TRUBg2138	Rp6	Tr10	A	0.47759	0.281079
Trub_Rpro	146	25	RPROg44913	TRUBg2134	Rp6	Tr10	A	0.53006	0.87846
Trub_Rpro	146	26	RPROg44927	TRUBg2133	Rp6	Tr10	A	-2	-2
Trub_Rpro	146	27	RPROg44929	TRUBg2132	Rp6	Tr10	A	0.00295276	0.864786
Trub_Rpro	146	28	RPROg44930	TRUBg2129	Rp6	Tr10	A	0.00720986	0.755358
Trub_Rpro	146	29	RPROg44931	TRUBg2128	Rp6	Tr10	A	0.074342	0.700149
Trub_Rpro	146	30	RPROg44932	TRUBg2127	Rp6	Tr10	A	0.135325	1.1288
Trub_Rpro	146	31	RPROg44933	TRUBg2126	Rp6	Tr10	A	0.340552	0.806761
Trub_Rpro	146	32	RPROg44937	TRUBg2125	Rp6	Tr10	A	0.0731508	0.79668
Trub_Rpro	146	33	RPROg44939	TRUBg2124	Rp6	Tr10	A	0.0311393	0.802383
Trub_Rpro	146	34	RPROg44940	TRUBg2123	Rp6	Tr10	A	0.168461	0.569277
Trub_Rpro	146	35	RPROg44941	TRUBg2122	Rp6	Tr10	A	0.313706	0.193372
Trub_Rpro	146	36	RPROg44943	TRUBg2121	Rp6	Tr10	A	0.139418	0.260315
Trub_Rpro	146	37	RPROg44945	TRUBg2120	Rp6	Tr10	A	0.143315	0.707963
Trub_Rpro	146	38	RPROg44946	TRUBg2119	Rp6	Tr10	A	0.232362	1.6382
Trub_Rpro	146	39	RPROg44947	TRUBg2118	Rp6	Tr10	A	0.128839	0.392108
Trub_Rpro	146	40	RPROg44951	TRUBg2117	Rp6	Tr10	A	0.681369	1.75923
Trub_Rpro	146	41	RPROg44954	TRUBg2116	Rp6	Tr10	A	0.171006	1.20789
Trub_Rpro	146	42	RPROg44956	TRUBg2112	Rp6	Tr10	A	0.139065	0.807134
Trub_Rpro	146	43	RPROg44957	TRUBg2110	Rp6	Tr10	A	0.822725	0.37579
Trub_Rpro	146	44	RPROg44974	TRUBg2093	Rp6	Tr10	A	0.0117266	0.874373
Trub_Rpro	146	45	RPROg44975	TRUBg2092	Rp6	Tr10	A	0.0707558	0.771171
Trub_Rpro	146	46	RPROg44976	TRUBg2091	Rp6	Tr10	A	0.0846926	0.583931
Trub_Rpro	146	47	RPROg44977	TRUBg2090	Rp6	Tr10	A	0.174625	0.651377
Trub_Rpro	146	48	RPROg44978	TRUBg2089	Rp6	Tr10	A	0.0457251	0.655646
Trub_Rpro	146	49	RPROg44979	TRUBg2088	Rp6	Tr10	A	0.150934	0.651255
Trub_Rpro	146	50	RPROg44980	TRUBg2086	Rp6	Tr10	A	0.0407354	0.496106
Trub_Rpro	146	51	RPROg44982	TRUBg2085	Rp6	Tr10	A	0.0315887	0.49164
Trub_Rpro	146	52	RPROg44983	TRUBg2084	Rp6	Tr10	A	0.259394	0.521814
Trub_Rpro	146	53	RPROg44991	TRUBg2083	Rp6	Tr10	A	0.140881	1.02267
Trub_Rpro	146	54	RPROg44992	TRUBg2082	Rp6	Tr10	A	0.0848743	1.04193
Trub_Rpro	146	55	RPROg44994	TRUBg2081	Rp6	Tr10	A	0.34641	0.658709
Trub_Rpro	146	56	RPROg44995	TRUBg2080	Rp6	Tr10	A	0.0289053	0.884842
Trub_Rpro	146	57	RPROg44996	TRUBg2078	Rp6	Tr10	A	0.489221	0.282585
Trub_Rpro	146	58	RPROg44997	TRUBg2077	Rp6	Tr10	A	0.0206018	1.07432
Trub_Rpro	146	59	RPROg44998	TRUBg2076	Rp6	Tr10	A	0.0541379	0.821968
Trub_Rpro	146	60	RPROg45017	TRUBg2062	Rp6	Tr10	A	0.0832216	0.699864
Trub_Rpro	146	61	RPROg45018	TRUBg2061	Rp6	Tr10	A	0.0790938	0.800313
Trub_Rpro	146	62	RPROg45019	TRUBg2060	Rp6	Tr10	A	0.193717	0.916957
Trub_Rpro	146	63	RPROg45021	TRUBg2059	Rp6	Tr10	A	0.0773382	1.18561
Trub_Rpro	146	64	RPROg45022	TRUBg2056	Rp6	Tr10	A	0.00187091	0.566517
Trub_Rpro	146	65	RPROg45023	TRUBg2051	Rp6	Tr10	A	0.611994	0.661314
Trub_Rpro	146	66	RPROg45027	TRUBg2048	Rp6	Tr10	A	0.433727	1.04827
Trub_Rpro	146	67	RPROg45031	TRUBg2046	Rp6	Tr10	A	0.0975069	0.361464
Trub_Rpro	146	68	RPROg45033	TRUBg2045	Rp6	Tr10	A	0.0766775	1.2214
Trub_Rpro	147	0	RPROg44125	TRUBg1871	Rp6	Tr10	A	0.072398	0.750096
Trub_Rpro	147	1	RPROg44134	TRUBg1862	Rp6	Tr10	A	0.263548	1.73825
Trub_Rpro	147	2	RPROg44135	TRUBg1861	Rp6	Tr10	A	0.0288685	0.639917
Trub_Rpro	147	3	RPROg44141	TRUBg1842	Rp6	Tr10	A	0.301865	0.824613
Trub_Rpro	147	4	RPROg44142	TRUBg1840	Rp6	Tr10	A	0.326322	0.618939
Trub_Rpro	147	5	RPROg44144	TRUBg1831	Rp6	Tr10	A	0.114478	1.02121
Trub_Rpro	147	6	RPROg44145	TRUBg1830	Rp6	Tr10	A	0.544051	0.264911
Trub_Rpro	147	7	RPROg44148	TRUBg1829	Rp6	Tr10	A	-2	-2
Trub_Rpro	147	8	RPROg44149	TRUBg1828	Rp6	Tr10	A	-2	-2
Trub_Rpro	147	9	RPROg44150	TRUBg1824	Rp6	Tr10	A	0.0425006	0.651778
Trub_Rpro	147	10	RPROg44151	TRUBg1823	Rp6	Tr10	A	0.18605	0.735524
Trub_Rpro	147	11	RPROg44152	TRUBg1821	Rp6	Tr10	A	1.77298	0.210856
Trub_Rpro	147	12	RPROg44154	TRUBg1820	Rp6	Tr10	A	0.00297693	0.708846
Trub_Rpro	147	13	RPROg44166	TRUBg1817	Rp6	Tr10	A	0.234138	0.644708
Trub_Rpro	147	14	RPROg44168	TRUBg1816	Rp6	Tr10	A	0.0843726	0.596488
Trub_Rpro	147	15	RPROg44169	TRUBg1815	Rp6	Tr10	A	0.0516324	0.608687
Trub_Rpro	147	16	RPROg44170	TRUBg1813	Rp6	Tr10	A	0.0348277	0.760429
Trub_Rpro	147	17	RPROg44171	TRUBg1812	Rp6	Tr10	A	0.0848306	0.548965
Trub_Rpro	147	18	RPROg44172	TRUBg1811	Rp6	Tr10	A	0.0793691	0.454167
Trub_Rpro	147	19	RPROg44173	TRUBg1810	Rp6	Tr10	A	0.0185563	0.467996
Trub_Rpro	147	20	RPROg44174	TRUBg1808	Rp6	Tr10	A	0.22323	0.656752
Trub_Rpro	147	21	RPROg44178	TRUBg1807	Rp6	Tr10	A	0.17141	0.38084
Trub_Rpro	147	22	RPROg44182	TRUBg1805	Rp6	Tr10	A	0.0757537	0.209399
Trub_Rpro	147	23	RPROg44185	TRUBg1804	Rp6	Tr10	A	0.513297	0.249749
Trub_Rpro	147	24	RPROg44187	TRUBg1803	Rp6	Tr10	A	0.111379	0.619883
Trub_Rpro	147	25	RPROg44188	TRUBg1802	Rp6	Tr10	A	0.146473	1.10755
Trub_Rpro	147	26	RPROg44189	TRUBg1801	Rp6	Tr10	A	0.0263876	0.734707
Trub_Rpro	147	27	RPROg44190	TRUBg1800	Rp6	Tr10	A	0.037265	0.724621
Trub_Rpro	147	28	RPROg44191	TRUBg1799	Rp6	Tr10	A	0.0812152	0.521571
Trub_Rpro	147	29	RPROg44192	TRUBg1798	Rp6	Tr10	A	0.0888027	0.338441
Trub_Rpro	147	30	RPROg44202	TRUBg1797	Rp6	Tr10	A	0.355013	0.335402
Trub_Rpro	147	31	RPROg44206	TRUBg1794	Rp6	Tr10	A	-2	-2
Trub_Rpro	147	32	RPROg44218	TRUBg1791	Rp6	Tr10	A	0.220188	0.630101
Trub_Rpro	147	33	RPROg44228	TRUBg1788	Rp6	Tr10	A	0.215417	2.03468
Trub_Rpro	147	34	RPROg44237	TRUBg1787	Rp6	Tr10	A	0.0419147	0.915962
Trub_Rpro	147	35	RPROg44239	TRUBg1785	Rp6	Tr10	A	0.160745	0.639342
Trub_Rpro	147	36	RPROg44240	TRUBg1784	Rp6	Tr10	A	0.0497492	0.583327
Trub_Rpro	147	37	RPROg44241	TRUBg1783	Rp6	Tr10	A	0.0185879	0.578312
Trub_Rpro	147	38	RPROg44244	TRUBg1782	Rp6	Tr10	A	0.0258172	0.536201
Trub_Rpro	147	39	RPROg44257	TRUBg1777	Rp6	Tr10	A	0.143049	0.487811
Trub_Rpro	147	40	RPROg44259	TRUBg1776	Rp6	Tr10	A	0.0154186	0.593988
Trub_Rpro	147	41	RPROg44260	TRUBg1775	Rp6	Tr10	A	0.0181004	0.719443
Trub_Rpro	147	42	RPROg44282	TRUBg1773	Rp6	Tr10	A	0.0808225	0.537994
Trub_Rpro	147	43	RPROg44283	TRUBg1772	Rp6	Tr10	A	0.00922911	0.546858
Trub_Rpro	147	44	RPROg44284	TRUBg1771	Rp6	Tr10	A	0.0814867	0.514387
Trub_Rpro	147	45	RPROg44285	TRUBg1770	Rp6	Tr10	A	0.159989	0.552733
Trub_Rpro	147	46	RPROg44287	TRUBg1769	Rp6	Tr10	A	0.1188	0.709834
Trub_Rpro	147	47	RPROg44288	TRUBg1761	Rp6	Tr10	A	0.644973	1.29436
Trub_Rpro	148	0	RPROg44051	TRUBg1967	Rp6	Tr10	A	0.212717	0.895823
Trub_Rpro	148	1	RPROg44052	TRUBg1966	Rp6	Tr10	A	0.150119	0.336675
Trub_Rpro	148	2	RPROg44055	TRUBg1964	Rp6	Tr10	A	0.264424	1.0783
Trub_Rpro	148	3	RPROg44059	TRUBg1963	Rp6	Tr10	A	0.565442	0.259437
Trub_Rpro	148	4	RPROg44060	TRUBg1962	Rp6	Tr10	A	0.0156168	0.969543
Trub_Rpro	148	5	RPROg44061	TRUBg1961	Rp6	Tr10	A	0.130321	0.510993
Trub_Rpro	148	6	RPROg44064	TRUBg1959	Rp6	Tr10	A	0.0575576	0.493211
Trub_Rpro	148	7	RPROg44065	TRUBg1958	Rp6	Tr10	A	0.0489069	0.551517
Trub_Rpro	148	8	RPROg44066	TRUBg1956	Rp6	Tr10	A	0.37794	0.63816
Trub_Rpro	148	9	RPROg44067	TRUBg1955	Rp6	Tr10	A	-2	-2
Trub_Rpro	148	10	RPROg44069	TRUBg1954	Rp6	Tr10	A	0.251538	0.801259
Trub_Rpro	148	11	RPROg44070	TRUBg1951	Rp6	Tr10	A	0.236735	0.382277
Trub_Rpro	148	12	RPROg44071	TRUBg1950	Rp6	Tr10	A	0.206409	0.719279
Trub_Rpro	148	13	RPROg44072	TRUBg1949	Rp6	Tr10	A	0.0194042	0.546883
Trub_Rpro	148	14	RPROg44075	TRUBg1948	Rp6	Tr10	A	0.0456086	0.656971
Trub_Rpro	148	15	RPROg44076	TRUBg1947	Rp6	Tr10	A	0.388807	1.28837
Trub_Rpro	148	16	RPROg44077	TRUBg1945	Rp6	Tr10	A	0.063033	1.14204
Trub_Rpro	148	17	RPROg44083	TRUBg1944	Rp6	Tr10	A	0.0228993	0.671787
Trub_Rpro	148	18	RPROg44084	TRUBg1941	Rp6	Tr10	A	0.48698	0.650587
Trub_Rpro	148	19	RPROg44086	TRUBg1939	Rp6	Tr10	A	0.180149	0.517533
Trub_Rpro	148	20	RPROg44093	TRUBg1936	Rp6	Tr10	A	0.0341183	0.694449
Trub_Rpro	148	21	RPROg44094	TRUBg1935	Rp6	Tr10	A	0.0746325	0.669142
Trub_Rpro	148	22	RPROg44097	TRUBg1934	Rp6	Tr10	A	0.0875801	0.31307
Trub_Rpro	148	23	RPROg44099	TRUBg1933	Rp6	Tr10	A	0.0262185	0.734141
Trub_Rpro	148	24	RPROg44100	TRUBg1932	Rp6	Tr10	A	0.116622	0.654276
Trub_Rpro	148	25	RPROg44106	TRUBg1930	Rp6	Tr10	A	0.16175	0.687316
Trub_Rpro	148	26	RPROg44112	TRUBg1928	Rp6	Tr10	A	0.213464	0.385157
Trub_Rpro	148	27	RPROg44115	TRUBg1926	Rp6	Tr10	A	0.441646	0.875115
Trub_Rpro	148	28	RPROg44116	TRUBg1924	Rp6	Tr10	A	0.3667	0.709683
Trub_Rpro	148	29	RPROg44117	TRUBg1923	Rp6	Tr10	A	0.523346	1.0068
Trub_Rpro	148	30	RPROg44120	TRUBg1922	Rp6	Tr10	A	0.100927	0.381008
Trub_Rpro	148	31	RPROg44125	TRUBg1921	Rp6	Tr10	A	0.072398	0.75774
Trub_Rpro	148	32	RPROg44126	TRUBg1920	Rp6	Tr10	A	0.070708	1.00321
Trub_Rpro	148	33	RPROg44127	TRUBg1919	Rp6	Tr10	A	0.21958	0.588675
Trub_Rpro	148	34	RPROg44128	TRUBg1918	Rp6	Tr10	A	0.0481215	0.697708
Trub_Rpro	148	35	RPROg44129	TRUBg1915	Rp6	Tr10	A	0.0999255	0.673953
Trub_Rpro	148	36	RPROg44134	TRUBg1901	Rp6	Tr10	A	0.263548	1.60653
Trub_Rpro	148	37	RPROg44135	TRUBg1898	Rp6	Tr10	A	0.253802	0.467562
Trub_Rpro	149	0	RPROg43084	TRUBg1379	Rp6	Tr10	A	0	0.25626
Trub_Rpro	149	1	RPROg43085	TRUBg1378	Rp6	Tr10	A	0.0692646	0.267872
Trub_Rpro	149	2	RPROg43107	TRUBg1374	Rp6	Tr10	A	0.0727733	0.647603
Trub_Rpro	149	3	RPROg43108	TRUBg1373	Rp6	Tr10	A	0.130797	0.87476
Trub_Rpro	149	4	RPROg43127	TRUBg1370	Rp6	Tr10	A	0.0774216	0.762644
Trub_Rpro	149	5	RPROg43129	TRUBg1369	Rp6	Tr10	A	0.0751867	0.407746
Trub_Rpro	149	6	RPROg43133	TRUBg1368	Rp6	Tr10	A	0.0505712	0.587648
Trub_Rpro	149	7	RPROg43141	TRUBg1366	Rp6	Tr10	A	0.152516	0.337726
Trub_Rpro	149	8	RPROg43148	TRUBg1365	Rp6	Tr10	A	0.0497184	0.280356
Trub_Rpro	149	9	RPROg43150	TRUBg1364	Rp6	Tr10	A	0.110466	0.511275
Trub_Rpro	149	10	RPROg43155	TRUBg1362	Rp6	Tr10	A	0.228045	0.50904
Trub_Rpro	149	11	RPROg43157	TRUBg1361	Rp6	Tr10	A	0.017745	0.681408
Trub_Rpro	149	12	RPROg43158	TRUBg1360	Rp6	Tr10	A	0.383604	0.448164
Trub_Rpro	149	13	RPROg43160	TRUBg1359	Rp6	Tr10	A	0.0275566	0.421952
Trub_Rpro	149	14	RPROg43161	TRUBg1358	Rp6	Tr10	A	0.0628592	0.37611
Trub_Rpro	149	15	RPROg43162	TRUBg1356	Rp6	Tr10	A	0.0810117	0.687737
Trub_Rpro	149	16	RPROg43163	TRUBg1355	Rp6	Tr10	A	0.0539136	0.683889
Trub_Rpro	149	17	RPROg43164	TRUBg1354	Rp6	Tr10	A	0.0759973	0.553172
Trub_Rpro	149	18	RPROg43165	TRUBg1353	Rp6	Tr10	A	0.0842581	0.547787
Trub_Rpro	149	19	RPROg43167	TRUBg1352	Rp6	Tr10	A	0.0697212	0.627544
Trub_Rpro	149	20	RPROg43168	TRUBg1351	Rp6	Tr10	A	0.236771	0.546704
Trub_Rpro	149	21	RPROg43169	TRUBg1350	Rp6	Tr10	A	0.126172	0.515284
Trub_Rpro	149	22	RPROg43170	TRUBg1349	Rp6	Tr10	A	0.426978	0.582015
Trub_Rpro	149	23	RPROg43184	TRUBg1346	Rp6	Tr10	A	0.018651	0.610679
Trub_Rpro	150	0	RPROg43448	TRUBg1280	Rp6	Tr10	A	0.0178204	0.728626
Trub_Rpro	150	1	RPROg43460	TRUBg1278	Rp6	Tr10	A	0.164399	1.15227
Trub_Rpro	150	2	RPROg43465	TRUBg1275	Rp6	Tr10	A	0.0183282	0.599614
Trub_Rpro	150	3	RPROg43468	TRUBg1270	Rp6	Tr10	A	0.403108	2.00389
Trub_Rpro	150	4	RPROg43475	TRUBg1268	Rp6	Tr10	A	0.123978	0.683869
Trub_Rpro	150	5	RPROg43477	TRUBg1267	Rp6	Tr10	A	0.157336	0.433349
Trub_Rpro	150	6	RPROg43478	TRUBg1266	Rp6	Tr10	A	0.209153	0.608416
Trub_Rpro	150	7	RPROg43479	TRUBg1265	Rp6	Tr10	A	0.0353823	0.669284
Trub_Rpro	150	8	RPROg43480	TRUBg1262	Rp6	Tr10	A	0.171473	0.369591
Trub_Rpro	150	9	RPROg43481	TRUBg1261	Rp6	Tr10	A	0.0627798	0.633973
Trub_Rpro	150	10	RPROg43482	TRUBg1260	Rp6	Tr10	A	-2	-2
Trub_Rpro	150	11	RPROg43485	TRUBg1256	Rp6	Tr10	A	0.444846	1.12144
Trub_Rpro	150	12	RPROg43487	TRUBg1255	Rp6	Tr10	A	0.644992	0.402335
Trub_Rpro	150	13	RPROg43489	TRUBg1254	Rp6	Tr10	A	0.146114	0.649461
Trub_Rpro	150	14	RPROg43492	TRUBg1253	Rp6	Tr10	A	0.0826524	0.689308
Trub_Rpro	150	15	RPROg43503	TRUBg1249	Rp6	Tr10	A	0.301057	0.777334
Trub_Rpro	151	0	RPROg44431	TRUBg1748	Rp6	Tr10	A	0.109056	0.348268
Trub_Rpro	151	1	RPROg44432	TRUBg1747	Rp6	Tr10	A	0.119155	0.758827
Trub_Rpro	151	2	RPROg44433	TRUBg1746	Rp6	Tr10	A	0.102742	0.81156
Trub_Rpro	151	3	RPROg44443	TRUBg1743	Rp6	Tr10	A	0.221571	0.57004
Trub_Rpro	151	4	RPROg44444	TRUBg1742	Rp6	Tr10	A	0.214178	0.662572
Trub_Rpro	151	5	RPROg44445	TRUBg1741	Rp6	Tr10	A	0.069973	0.574987
Trub_Rpro	151	6	RPROg44446	TRUBg1740	Rp6	Tr10	A	0.0218862	0.71739
Trub_Rpro	151	7	RPROg44448	TRUBg1738	Rp6	Tr10	A	0.521274	0.926566
Trub_Rpro	151	8	RPROg44453	TRUBg1735	Rp6	Tr10	A	0.0405711	0.752134
Trub_Rpro	151	9	RPROg44454	TRUBg1734	Rp6	Tr10	A	0.129602	0.714036
Trub_Rpro	151	10	RPROg44457	TRUBg1731	Rp6	Tr10	A	0.0278239	0.508796
Trub_Rpro	151	11	RPROg44458	TRUBg1730	Rp6	Tr10	A	0.0139479	0.599674
Trub_Rpro	152	0	RPROg41004	TRUBg16000	Rp6	Tr11	A	0.191612	0.782425
Trub_Rpro	152	1	RPROg41005	TRUBg16001	Rp6	Tr11	A	0.393275	0.560843
Trub_Rpro	152	2	RPROg41006	TRUBg16002	Rp6	Tr11	A	0.467711	0.69169
Trub_Rpro	152	3	RPROg41011	TRUBg16003	Rp6	Tr11	A	0.0564338	0.453631
Trub_Rpro	152	4	RPROg41012	TRUBg16006	Rp6	Tr11	A	0.0157287	0.669906
Trub_Rpro	152	5	RPROg41013	TRUBg16008	Rp6	Tr11	A	0.432218	0.910149
Trub_Rpro	152	6	RPROg41015	TRUBg16009	Rp6	Tr11	A	0.200039	0.660449
Trub_Rpro	152	7	RPROg41018	TRUBg16012	Rp6	Tr11	A	0.0487703	0.672918
Trub_Rpro	152	8	RPROg41022	TRUBg16014	Rp6	Tr11	A	0.187152	0.799146
Trub_Rpro	152	9	RPROg41024	TRUBg16016	Rp6	Tr11	A	0.133957	0.685055
Trub_Rpro	152	10	RPROg41025	TRUBg16017	Rp6	Tr11	A	-2	-2
Trub_Rpro	152	11	RPROg41026	TRUBg16018	Rp6	Tr11	A	0.100525	0.316571
Trub_Rpro	152	12	RPROg41028	TRUBg16019	Rp6	Tr11	A	0.30136	0.586972
Trub_Rpro	152	13	RPROg41029	TRUBg16021	Rp6	Tr11	A	0.15628	0.735295
Trub_Rpro	152	14	RPROg41030	TRUBg16022	Rp6	Tr11	A	0.261756	0.810249
Trub_Rpro	152	15	RPROg41031	TRUBg16026	Rp6	Tr11	A	0.152186	0.553422
Trub_Rpro	152	16	RPROg41032	TRUBg16027	Rp6	Tr11	A	0.120442	0.683346
Trub_Rpro	152	17	RPROg41034	TRUBg16028	Rp6	Tr11	A	0.0370601	0.765124
Trub_Rpro	152	18	RPROg41035	TRUBg16029	Rp6	Tr11	A	0.0168367	0.670999
Trub_Rpro	152	19	RPROg41036	TRUBg16030	Rp6	Tr11	A	0.0779268	0.671838
Trub_Rpro	152	20	RPROg41037	TRUBg16031	Rp6	Tr11	A	0.127054	0.764789
Trub_Rpro	152	21	RPROg41038	TRUBg16032	Rp6	Tr11	A	0.0406623	0.593388
Trub_Rpro	152	22	RPROg41040	TRUBg16033	Rp6	Tr11	A	0.100056	0.51986
Trub_Rpro	152	23	RPROg41041	TRUBg16034	Rp6	Tr11	A	0.0904188	0.870726
Trub_Rpro	152	24	RPROg41042	TRUBg16035	Rp6	Tr11	A	0.907527	0.272911
Trub_Rpro	152	25	RPROg41043	TRUBg16037	Rp6	Tr11	A	0.40078	0.978672
Trub_Rpro	152	26	RPROg41044	TRUBg16038	Rp6	Tr11	A	0.255023	0.56004
Trub_Rpro	152	27	RPROg41045	TRUBg16039	Rp6	Tr11	A	0.196368	0.384454
Trub_Rpro	152	28	RPROg41046	TRUBg16040	Rp6	Tr11	A	0.0581601	0.197641
Trub_Rpro	152	29	RPROg41063	TRUBg16057	Rp6	Tr11	A	0.195159	0.582154
Trub_Rpro	152	30	RPROg41073	TRUBg16067	Rp6	Tr11	A	0.13073	0.711374
Trub_Rpro	152	31	RPROg41075	TRUBg16068	Rp6	Tr11	A	0.161177	0.281062
Trub_Rpro	152	32	RPROg41077	TRUBg16069	Rp6	Tr11	A	0.136063	0.308299
Trub_Rpro	152	33	RPROg41083	TRUBg16071	Rp6	Tr11	A	0.663415	1.07334
Trub_Rpro	152	34	RPROg41085	TRUBg16073	Rp6	Tr11	A	0.398215	0.389173
Trub_Rpro	152	35	RPROg41087	TRUBg16075	Rp6	Tr11	A	0.577783	0.580409
Trub_Rpro	152	36	RPROg41090	TRUBg16077	Rp6	Tr11	A	0.151239	0.208146
Trub_Rpro	152	37	RPROg41091	TRUBg16079	Rp6	Tr11	A	0.0912543	0.86318
Trub_Rpro	152	38	RPROg41092	TRUBg16080	Rp6	Tr11	A	0.0336191	0.289573
Trub_Rpro	152	39	RPROg41094	TRUBg16081	Rp6	Tr11	A	0.124855	0.962163
Trub_Rpro	152	40	RPROg41095	TRUBg16082	Rp6	Tr11	A	0.125329	0.677719
Trub_Rpro	152	41	RPROg41098	TRUBg16088	Rp6	Tr11	A	0.185112	0.499537
Trub_Rpro	152	42	RPROg41104	TRUBg16089	Rp6	Tr11	A	0.00638438	0.913779
Trub_Rpro	152	43	RPROg41105	TRUBg16090	Rp6	Tr11	A	-2	-2
Trub_Rpro	152	44	RPROg41108	TRUBg16092	Rp6	Tr11	A	0.111977	0.561108
Trub_Rpro	152	45	RPROg41110	TRUBg16093	Rp6	Tr11	A	1.07464	0.30604
Trub_Rpro	152	46	RPROg41117	TRUBg16098	Rp6	Tr11	A	0.488324	0.86886
Trub_Rpro	152	47	RPROg41118	TRUBg16099	Rp6	Tr11	A	0.064742	0.792594
Trub_Rpro	152	48	RPROg41124	TRUBg16100	Rp6	Tr11	A	0.1005	0.667533
Trub_Rpro	152	49	RPROg41126	TRUBg16101	Rp6	Tr11	A	0.0791945	0.881259
Trub_Rpro	152	50	RPROg41130	TRUBg16105	Rp6	Tr11	A	0.0695509	0.553306
Trub_Rpro	152	51	RPROg41131	TRUBg16106	Rp6	Tr11	A	0.060776	0.792655
Trub_Rpro	152	52	RPROg41135	TRUBg16112	Rp6	Tr11	A	0.0924529	0.622195
Trub_Rpro	152	53	RPROg41137	TRUBg16115	Rp6	Tr11	A	0	0.763582
Trub_Rpro	152	54	RPROg41138	TRUBg16116	Rp6	Tr11	A	0.385082	0.574033
Trub_Rpro	152	55	RPROg41140	TRUBg16117	Rp6	Tr11	A	0.193443	0.268608
Trub_Rpro	152	56	RPROg41141	TRUBg16118	Rp6	Tr11	A	0.0735663	0.745203
Trub_Rpro	152	57	RPROg41142	TRUBg16119	Rp6	Tr11	A	-2	-2
Trub_Rpro	152	58	RPROg41144	TRUBg16120	Rp6	Tr11	A	0.0309574	0.506129
Trub_Rpro	152	59	RPROg41145	TRUBg16121	Rp6	Tr11	A	0.0460322	0.440119
Trub_Rpro	152	60	RPROg41151	TRUBg16123	Rp6	Tr11	A	0.0289126	0.681198
Trub_Rpro	152	61	RPROg41153	TRUBg16124	Rp6	Tr11	A	0.0159772	0.576603
Trub_Rpro	152	62	RPROg41154	TRUBg16125	Rp6	Tr11	A	0.100158	0.790328
Trub_Rpro	152	63	RPROg41155	TRUBg16126	Rp6	Tr11	A	0.0488188	0.659167
Trub_Rpro	152	64	RPROg41156	TRUBg16127	Rp6	Tr11	A	0.175708	0.592131
Trub_Rpro	152	65	RPROg41157	TRUBg16129	Rp6	Tr11	A	0.225098	0.562911
Trub_Rpro	152	66	RPROg41159	TRUBg16131	Rp6	Tr11	A	0.16206	0.545416
Trub_Rpro	152	67	RPROg41160	TRUBg16132	Rp6	Tr11	A	0.0188691	0.918682
Trub_Rpro	152	68	RPROg41164	TRUBg16134	Rp6	Tr11	A	0.0315728	0.907718
Trub_Rpro	152	69	RPROg41165	TRUBg16135	Rp6	Tr11	A	0.0757473	0.841107
Trub_Rpro	152	70	RPROg41167	TRUBg16137	Rp6	Tr11	A	0.0244356	0.65582
Trub_Rpro	152	71	RPROg41168	TRUBg16138	Rp6	Tr11	A	0.0114811	0.732987
Trub_Rpro	152	72	RPROg41169	TRUBg16139	Rp6	Tr11	A	0.12181	0.269601
Trub_Rpro	152	73	RPROg41170	TRUBg16144	Rp6	Tr11	A	0.127092	0.54405
Trub_Rpro	152	74	RPROg41172	TRUBg16145	Rp6	Tr11	A	0.0617201	0.87115
Trub_Rpro	152	75	RPROg41179	TRUBg16154	Rp6	Tr11	A	0.34107	0.899826
Trub_Rpro	152	76	RPROg41180	TRUBg16156	Rp6	Tr11	A	0.196799	0.540917
Trub_Rpro	152	77	RPROg41181	TRUBg16157	Rp6	Tr11	A	0.10137	0.549874
Trub_Rpro	152	78	RPROg41182	TRUBg16158	Rp6	Tr11	A	0.341627	0.94222
Trub_Rpro	152	79	RPROg41183	TRUBg16159	Rp6	Tr11	A	0.380275	0.668468
Trub_Rpro	152	80	RPROg41188	TRUBg16161	Rp6	Tr11	A	0.912906	1.38892
Trub_Rpro	152	81	RPROg41190	TRUBg16162	Rp6	Tr11	A	1.23124	0.740977
Trub_Rpro	152	82	RPROg41195	TRUBg16164	Rp6	Tr11	A	0.305366	1.21115
Trub_Rpro	152	83	RPROg41200	TRUBg16167	Rp6	Tr11	A	0.0255691	0.561195
Trub_Rpro	152	84	RPROg41201	TRUBg16168	Rp6	Tr11	A	0.0597538	0.597893
Trub_Rpro	152	85	RPROg41202	TRUBg16169	Rp6	Tr11	A	0.17632	1.0983
Trub_Rpro	152	86	RPROg41204	TRUBg16170	Rp6	Tr11	A	0.158865	0.34471
Trub_Rpro	152	87	RPROg41206	TRUBg16171	Rp6	Tr11	A	0.0243312	0.673595
Trub_Rpro	152	88	RPROg41207	TRUBg16172	Rp6	Tr11	A	0.0219471	0.663458
Trub_Rpro	152	89	RPROg41208	TRUBg16173	Rp6	Tr11	A	0.0983139	0.822066
Trub_Rpro	152	90	RPROg41214	TRUBg16176	Rp6	Tr11	A	0.151338	0.63432
Trub_Rpro	152	91	RPROg41215	TRUBg16177	Rp6	Tr11	A	0.0979232	0.80052
Trub_Rpro	152	92	RPROg41216	TRUBg16178	Rp6	Tr11	A	0.093915	0.320697
Trub_Rpro	152	93	RPROg41222	TRUBg16180	Rp6	Tr11	A	0.280073	0.816784
Trub_Rpro	152	94	RPROg41227	TRUBg16185	Rp6	Tr11	A	0.487306	0.303715
Trub_Rpro	152	95	RPROg41231	TRUBg16187	Rp6	Tr11	A	0.092315	1.04908
Trub_Rpro	152	96	RPROg41233	TRUBg16190	Rp6	Tr11	A	0.578283	1.36434
Trub_Rpro	152	97	RPROg41256	TRUBg16213	Rp6	Tr11	A	-2	-2
Trub_Rpro	152	98	RPROg41262	TRUBg16215	Rp6	Tr11	A	0.416681	0.30257
Trub_Rpro	152	99	RPROg41263	TRUBg16216	Rp6	Tr11	A	0.280095	0.766592
Trub_Rpro	152	100	RPROg41264	TRUBg16217	Rp6	Tr11	A	0.52169	0.59016
Trub_Rpro	152	101	RPROg41267	TRUBg16224	Rp6	Tr11	A	0.796668	0.509137
Trub_Rpro	152	102	RPROg41268	TRUBg16226	Rp6	Tr11	A	0.260174	0.557347
Trub_Rpro	152	103	RPROg41271	TRUBg16229	Rp6	Tr11	A	0.57239	0.843055
Trub_Rpro	152	104	RPROg41272	TRUBg16230	Rp6	Tr11	A	0.257294	0.685383
Trub_Rpro	152	105	RPROg41273	TRUBg16231	Rp6	Tr11	A	0.186855	0.686153
Trub_Rpro	152	106	RPROg41276	TRUBg16232	Rp6	Tr11	A	0.336977	0.800185
Trub_Rpro	152	107	RPROg41280	TRUBg16238	Rp6	Tr11	A	0.342642	0.803886
Trub_Rpro	152	108	RPROg41282	TRUBg16239	Rp6	Tr11	A	0.234889	0.864173
Trub_Rpro	152	109	RPROg41283	TRUBg16240	Rp6	Tr11	A	0.324934	0.412643
Trub_Rpro	152	110	RPROg41291	TRUBg16241	Rp6	Tr11	A	0.260683	0.37567
Trub_Rpro	152	111	RPROg41294	TRUBg16242	Rp6	Tr11	A	0.0567234	0.718793
Trub_Rpro	152	112	RPROg41295	TRUBg16243	Rp6	Tr11	A	0.126481	0.743525
Trub_Rpro	152	113	RPROg41296	TRUBg16244	Rp6	Tr11	A	0.161067	0.618035
Trub_Rpro	152	114	RPROg41297	TRUBg16245	Rp6	Tr11	A	0.0276235	0.384875
Trub_Rpro	152	115	RPROg41298	TRUBg16246	Rp6	Tr11	A	0.138476	0.627454
Trub_Rpro	152	116	RPROg41299	TRUBg16247	Rp6	Tr11	A	0.54572	0.744087
Trub_Rpro	152	117	RPROg41300	TRUBg16248	Rp6	Tr11	A	0.0663814	0.445708
Trub_Rpro	152	118	RPROg41302	TRUBg16249	Rp6	Tr11	A	0.233168	0.622178
Trub_Rpro	152	119	RPROg41304	TRUBg16250	Rp6	Tr11	A	0.0531063	0.584647
Trub_Rpro	152	120	RPROg41305	TRUBg16252	Rp6	Tr11	A	0.108438	0.409766
Trub_Rpro	152	121	RPROg41308	TRUBg16253	Rp6	Tr11	A	0.0405698	0.625853
Trub_Rpro	152	122	RPROg41309	TRUBg16254	Rp6	Tr11	A	0.0893575	0.748979
Trub_Rpro	152	123	RPROg41310	TRUBg16255	Rp6	Tr11	A	0.114207	0.633756
Trub_Rpro	152	124	RPROg41315	TRUBg16261	Rp6	Tr11	A	0.0568952	0.632527
Trub_Rpro	152	125	RPROg41319	TRUBg16263	Rp6	Tr11	A	0.0806528	0.363139
Trub_Rpro	152	126	RPROg41320	TRUBg16265	Rp6	Tr11	A	0.103022	0.776071
Trub_Rpro	152	127	RPROg41321	TRUBg16266	Rp6	Tr11	A	0.276248	0.38593
Trub_Rpro	152	128	RPROg41322	TRUBg16267	Rp6	Tr11	A	0.345933	0.858418
Trub_Rpro	152	129	RPROg41338	TRUBg16271	Rp6	Tr11	A	0.0919947	0.49399
Trub_Rpro	152	130	RPROg41339	TRUBg16272	Rp6	Tr11	A	0.0643999	0.638397
Trub_Rpro	152	131	RPROg41341	TRUBg16273	Rp6	Tr11	A	0.396253	1.39628
Trub_Rpro	152	132	RPROg41342	TRUBg16275	Rp6	Tr11	A	0.0541143	0.798044
Trub_Rpro	152	133	RPROg41344	TRUBg16276	Rp6	Tr11	A	0.0959873	0.530755
Trub_Rpro	152	134	RPROg41345	TRUBg16277	Rp6	Tr11	A	0.0479239	0.600883
Trub_Rpro	152	135	RPROg41346	TRUBg16278	Rp6	Tr11	A	0	0.69775
Trub_Rpro	152	136	RPROg41347	TRUBg16279	Rp6	Tr11	A	0.0291216	0.26999
Trub_Rpro	152	137	RPROg41349	TRUBg16281	Rp6	Tr11	A	0.0113103	0.498525
Trub_Rpro	152	138	RPROg41350	TRUBg16282	Rp6	Tr11	A	0.173249	0.471776
Trub_Rpro	153	0	RPROg41919	TRUBg16719	Rp6	Tr11	A	0.254193	0.361627
Trub_Rpro	153	1	RPROg41925	TRUBg16725	Rp6	Tr11	A	0.835339	1.35925
Trub_Rpro	153	2	RPROg41927	TRUBg16728	Rp6	Tr11	A	0.228208	0.532253
Trub_Rpro	153	3	RPROg41931	TRUBg16742	Rp6	Tr11	A	0.0634197	0.457047
Trub_Rpro	153	4	RPROg41938	TRUBg16745	Rp6	Tr11	A	0.136493	0.605705
Trub_Rpro	153	5	RPROg41939	TRUBg16746	Rp6	Tr11	A	0.0521257	0.67176
Trub_Rpro	153	6	RPROg41941	TRUBg16747	Rp6	Tr11	A	0.0155245	0.363681
Trub_Rpro	153	7	RPROg41942	TRUBg16748	Rp6	Tr11	A	0.0129584	0.582482
Trub_Rpro	153	8	RPROg41943	TRUBg16749	Rp6	Tr11	A	0.0569632	0.594995
Trub_Rpro	153	9	RPROg41944	TRUBg16750	Rp6	Tr11	A	0.0800353	0.555818
Trub_Rpro	153	10	RPROg41945	TRUBg16751	Rp6	Tr11	A	0.029359	0.617331
Trub_Rpro	153	11	RPROg41946	TRUBg16752	Rp6	Tr11	A	0.0169377	0.742586
Trub_Rpro	153	12	RPROg41947	TRUBg16753	Rp6	Tr11	A	0.0907982	0.788238
Trub_Rpro	153	13	RPROg41948	TRUBg16754	Rp6	Tr11	A	0.0843415	0.539885
Trub_Rpro	153	14	RPROg41949	TRUBg16755	Rp6	Tr11	A	0.393518	0.471479
Trub_Rpro	153	15	RPROg41951	TRUBg16758	Rp6	Tr11	A	0.205328	0.494845
Trub_Rpro	153	16	RPROg41952	TRUBg16759	Rp6	Tr11	A	0.125086	0.616004
Trub_Rpro	153	17	RPROg41953	TRUBg16762	Rp6	Tr11	A	0.137956	0.735314
Trub_Rpro	153	18	RPROg41955	TRUBg16763	Rp6	Tr11	A	0.0096542	0.519657
Trub_Rpro	153	19	RPROg41957	TRUBg16765	Rp6	Tr11	A	0.185035	0.767221
Trub_Rpro	153	20	RPROg41969	TRUBg16773	Rp6	Tr11	A	0.147564	0.655063
Trub_Rpro	153	21	RPROg41970	TRUBg16774	Rp6	Tr11	A	0.0630503	0.390956
Trub_Rpro	153	22	RPROg41971	TRUBg16775	Rp6	Tr11	A	0.0399448	0.377196
Trub_Rpro	153	23	RPROg41973	TRUBg16776	Rp6	Tr11	A	0.288228	0.633208
Trub_Rpro	153	24	RPROg41974	TRUBg16777	Rp6	Tr11	A	0.229785	0.854218
Trub_Rpro	153	25	RPROg41975	TRUBg16778	Rp6	Tr11	A	0.469316	0.32829
Trub_Rpro	153	26	RPROg41976	TRUBg16782	Rp6	Tr11	A	0.0240904	0.492637
Trub_Rpro	153	27	RPROg41985	TRUBg16783	Rp6	Tr11	A	0.0570568	0.569061
Trub_Rpro	153	28	RPROg41998	TRUBg16785	Rp6	Tr11	A	0.0733595	0.539619
Trub_Rpro	153	29	RPROg41999	TRUBg16786	Rp6	Tr11	A	0.0291783	0.26067
Trub_Rpro	153	30	RPROg42003	TRUBg16787	Rp6	Tr11	A	0.121597	0.45467
Trub_Rpro	153	31	RPROg42004	TRUBg16788	Rp6	Tr11	A	0.280692	0.540434
Trub_Rpro	153	32	RPROg42006	TRUBg16790	Rp6	Tr11	A	0.0726465	0.299863
Trub_Rpro	153	33	RPROg42011	TRUBg16791	Rp6	Tr11	A	0.143941	0.632433
Trub_Rpro	153	34	RPROg42015	TRUBg16795	Rp6	Tr11	A	0.0647302	0.600601
Trub_Rpro	153	35	RPROg42016	TRUBg16796	Rp6	Tr11	A	0.133829	0.673802
Trub_Rpro	153	36	RPROg42017	TRUBg16797	Rp6	Tr11	A	0.0585364	0.784615
Trub_Rpro	153	37	RPROg42018	TRUBg16798	Rp6	Tr11	A	0.0975779	0.601044
Trub_Rpro	153	38	RPROg42020	TRUBg16799	Rp6	Tr11	A	0.163835	0.637875
Trub_Rpro	153	39	RPROg42027	TRUBg16802	Rp6	Tr11	A	0.0258925	0.546284
Trub_Rpro	153	40	RPROg42028	TRUBg16803	Rp6	Tr11	A	0.360392	0.295569
Trub_Rpro	153	41	RPROg42029	TRUBg16805	Rp6	Tr11	A	0.110402	0.290873
Trub_Rpro	153	42	RPROg42032	TRUBg16806	Rp6	Tr11	A	0.363955	0.69602
Trub_Rpro	153	43	RPROg42039	TRUBg16808	Rp6	Tr11	A	0.0514395	0.207425
Trub_Rpro	153	44	RPROg42042	TRUBg16809	Rp6	Tr11	A	0.0806641	0.300051
Trub_Rpro	153	45	RPROg42044	TRUBg16810	Rp6	Tr11	A	0.144962	0.641695
Trub_Rpro	153	46	RPROg42048	TRUBg16812	Rp6	Tr11	A	1.2145	0.713466
Trub_Rpro	153	47	RPROg42050	TRUBg16814	Rp6	Tr11	A	0.067681	0.695127
Trub_Rpro	153	48	RPROg42051	TRUBg16815	Rp6	Tr11	A	0.00250104	0.55139
Trub_Rpro	153	49	RPROg42052	TRUBg16816	Rp6	Tr11	A	0.357911	0.587574
Trub_Rpro	153	50	RPROg42053	TRUBg16817	Rp6	Tr11	A	0.107257	0.502678
Trub_Rpro	153	51	RPROg42055	TRUBg16820	Rp6	Tr11	A	0.0377256	0.463286
Trub_Rpro	153	52	RPROg42056	TRUBg16822	Rp6	Tr11	A	-2	-2
Trub_Rpro	153	53	RPROg42062	TRUBg16824	Rp6	Tr11	A	0.0108864	0.78926
Trub_Rpro	153	54	RPROg42063	TRUBg16825	Rp6	Tr11	A	0.0957933	1.56993
Trub_Rpro	153	55	RPROg42070	TRUBg16828	Rp6	Tr11	A	0.319946	0.459602
Trub_Rpro	153	56	RPROg42071	TRUBg16829	Rp6	Tr11	A	0.0948359	0.693498
Trub_Rpro	153	57	RPROg42072	TRUBg16830	Rp6	Tr11	A	0.0767091	0.332869
Trub_Rpro	153	58	RPROg42073	TRUBg16831	Rp6	Tr11	A	0.0890307	0.705291
Trub_Rpro	153	59	RPROg42074	TRUBg16832	Rp6	Tr11	A	0.0203583	0.585587
Trub_Rpro	153	60	RPROg42076	TRUBg16833	Rp6	Tr11	A	0.159132	0.207071
Trub_Rpro	153	61	RPROg42078	TRUBg16834	Rp6	Tr11	A	0.0237442	0.383778
Trub_Rpro	153	62	RPROg42079	TRUBg16835	Rp6	Tr11	A	0.0536839	0.425315
Trub_Rpro	153	63	RPROg42080	TRUBg16836	Rp6	Tr11	A	0.118014	0.675629
Trub_Rpro	153	64	RPROg42081	TRUBg16837	Rp6	Tr11	A	0.161788	0.809658
Trub_Rpro	153	65	RPROg42082	TRUBg16838	Rp6	Tr11	A	0.116369	0.630373
Trub_Rpro	153	66	RPROg42083	TRUBg16839	Rp6	Tr11	A	0.0428362	0.39658
Trub_Rpro	153	67	RPROg42086	TRUBg16840	Rp6	Tr11	A	0.0122777	0.502497
Trub_Rpro	153	68	RPROg42087	TRUBg16841	Rp6	Tr11	A	0.238737	0.499526
Trub_Rpro	153	69	RPROg42088	TRUBg16843	Rp6	Tr11	A	0.357019	0.721518
Trub_Rpro	153	70	RPROg42089	TRUBg16844	Rp6	Tr11	A	0.0784166	0.645998
Trub_Rpro	153	71	RPROg42090	TRUBg16845	Rp6	Tr11	A	0.0780269	1.08815
Trub_Rpro	153	72	RPROg42091	TRUBg16846	Rp6	Tr11	A	0.0689235	0.46252
Trub_Rpro	153	73	RPROg42092	TRUBg16847	Rp6	Tr11	A	0.144673	0.487131
Trub_Rpro	153	74	RPROg42093	TRUBg16848	Rp6	Tr11	A	0.18946	0.589644
Trub_Rpro	153	75	RPROg42108	TRUBg16849	Rp6	Tr11	A	0.147471	0.600168
Trub_Rpro	153	76	RPROg42123	TRUBg16851	Rp6	Tr11	A	0.171181	0.27851
Trub_Rpro	153	77	RPROg42124	TRUBg16853	Rp6	Tr11	A	0.0831892	0.577411
Trub_Rpro	153	78	RPROg42132	TRUBg16856	Rp6	Tr11	A	0.372052	0.206754
Trub_Rpro	153	79	RPROg42133	TRUBg16858	Rp6	Tr11	A	0.0114582	0.788885
Trub_Rpro	153	80	RPROg42135	TRUBg16860	Rp6	Tr11	A	0.160986	0.525203
Trub_Rpro	153	81	RPROg42138	TRUBg16865	Rp6	Tr11	A	0.0030166	0.500946
Trub_Rpro	153	82	RPROg42139	TRUBg16866	Rp6	Tr11	A	0.00551727	0.104403
Trub_Rpro	153	83	RPROg42140	TRUBg16867	Rp6	Tr11	A	0.104121	0.608658
Trub_Rpro	153	84	RPROg42142	TRUBg16868	Rp6	Tr11	A	0.519926	0.68132
Trub_Rpro	153	85	RPROg42143	TRUBg16869	Rp6	Tr11	A	0.149912	0.641959
Trub_Rpro	153	86	RPROg42145	TRUBg16871	Rp6	Tr11	A	0.0249476	0.419451
Trub_Rpro	153	87	RPROg42146	TRUBg16873	Rp6	Tr11	A	0.09837	0.536945
Trub_Rpro	153	88	RPROg42147	TRUBg16874	Rp6	Tr11	A	0.144214	0.600561
Trub_Rpro	153	89	RPROg42148	TRUBg16875	Rp6	Tr11	A	0.0160373	0.471584
Trub_Rpro	153	90	RPROg42150	TRUBg16876	Rp6	Tr11	A	0.158763	0.554761
Trub_Rpro	153	91	RPROg42151	TRUBg16877	Rp6	Tr11	A	0.0699435	0.60138
Trub_Rpro	153	92	RPROg42152	TRUBg16878	Rp6	Tr11	A	0.10564	0.625965
Trub_Rpro	153	93	RPROg42154	TRUBg16879	Rp6	Tr11	A	0.0301402	0.765819
Trub_Rpro	153	94	RPROg42155	TRUBg16880	Rp6	Tr11	A	0.161551	0.585781
Trub_Rpro	153	95	RPROg42156	TRUBg16881	Rp6	Tr11	A	0.0258886	0.719466
Trub_Rpro	153	96	RPROg42157	TRUBg16882	Rp6	Tr11	A	0.118224	0.579212
Trub_Rpro	153	97	RPROg42158	TRUBg16883	Rp6	Tr11	A	0.322921	0.579452
Trub_Rpro	153	98	RPROg42159	TRUBg16884	Rp6	Tr11	A	0.254074	0.537791
Trub_Rpro	153	99	RPROg42160	TRUBg16885	Rp6	Tr11	A	0.216302	0.50952
Trub_Rpro	153	100	RPROg42161	TRUBg16886	Rp6	Tr11	A	0.0910935	0.54081
Trub_Rpro	153	101	RPROg42162	TRUBg16887	Rp6	Tr11	A	0.272255	0.617314
Trub_Rpro	153	102	RPROg42165	TRUBg16888	Rp6	Tr11	A	0.101703	0.564438
Trub_Rpro	153	103	RPROg42170	TRUBg16890	Rp6	Tr11	A	1.03909	0.249924
Trub_Rpro	153	104	RPROg42172	TRUBg16891	Rp6	Tr11	A	0.0213193	0.611157
Trub_Rpro	153	105	RPROg42173	TRUBg16892	Rp6	Tr11	A	0.0185427	0.515744
Trub_Rpro	153	106	RPROg42174	TRUBg16893	Rp6	Tr11	A	0.0197147	0.689076
Trub_Rpro	153	107	RPROg42175	TRUBg16894	Rp6	Tr11	A	0.0347699	0.583598
Trub_Rpro	153	108	RPROg42176	TRUBg16896	Rp6	Tr11	A	0.0443941	0.576182
Trub_Rpro	153	109	RPROg42177	TRUBg16897	Rp6	Tr11	A	0.0683693	0.651484
Trub_Rpro	153	110	RPROg42178	TRUBg16898	Rp6	Tr11	A	0.379209	0.546097
Trub_Rpro	153	111	RPROg42180	TRUBg16899	Rp6	Tr11	A	0.312464	0.780278
Trub_Rpro	153	112	RPROg42182	TRUBg16900	Rp6	Tr11	A	0.0280861	0.540053
Trub_Rpro	153	113	RPROg42183	TRUBg16901	Rp6	Tr11	A	0.00744885	0.240761
Trub_Rpro	153	114	RPROg42184	TRUBg16902	Rp6	Tr11	A	1.62237	0.192824
Trub_Rpro	153	115	RPROg42187	TRUBg16903	Rp6	Tr11	A	0.142268	0.413085
Trub_Rpro	153	116	RPROg42188	TRUBg16904	Rp6	Tr11	A	0.0134432	0.682486
Trub_Rpro	153	117	RPROg42189	TRUBg16905	Rp6	Tr11	A	0.0398661	0.523051
Trub_Rpro	153	118	RPROg42191	TRUBg16908	Rp6	Tr11	A	0.137774	0.702235
Trub_Rpro	153	119	RPROg42196	TRUBg16911	Rp6	Tr11	A	1.12526	0.242957
Trub_Rpro	154	0	RPROg41829	TRUBg16590	Rp6	Tr11	A	0.210659	0.87537
Trub_Rpro	154	1	RPROg41831	TRUBg16593	Rp6	Tr11	A	0.165791	0.651355
Trub_Rpro	154	2	RPROg41832	TRUBg16594	Rp6	Tr11	A	0.218641	0.631695
Trub_Rpro	154	3	RPROg41833	TRUBg16595	Rp6	Tr11	A	0.124959	0.60513
Trub_Rpro	154	4	RPROg41834	TRUBg16596	Rp6	Tr11	A	0.0908524	0.736478
Trub_Rpro	154	5	RPROg41835	TRUBg16597	Rp6	Tr11	A	0.121377	0.6459
Trub_Rpro	154	6	RPROg41836	TRUBg16598	Rp6	Tr11	A	0	0.439847
Trub_Rpro	154	7	RPROg41837	TRUBg16599	Rp6	Tr11	A	0.0489231	0.484548
Trub_Rpro	154	8	RPROg41839	TRUBg16600	Rp6	Tr11	A	0.14037	0.633478
Trub_Rpro	154	9	RPROg41840	TRUBg16601	Rp6	Tr11	A	0.00375353	0.496095
Trub_Rpro	154	10	RPROg41841	TRUBg16602	Rp6	Tr11	A	0.0751173	0.582625
Trub_Rpro	154	11	RPROg41842	TRUBg16603	Rp6	Tr11	A	0.0099398	0.727878
Trub_Rpro	154	12	RPROg41843	TRUBg16604	Rp6	Tr11	A	0.0991771	0.524817
Trub_Rpro	154	13	RPROg41844	TRUBg16605	Rp6	Tr11	A	0.10271	0.614869
Trub_Rpro	154	14	RPROg41845	TRUBg16606	Rp6	Tr11	A	0.205238	0.892055
Trub_Rpro	154	15	RPROg41846	TRUBg16607	Rp6	Tr11	A	0.075454	0.840824
Trub_Rpro	154	16	RPROg41847	TRUBg16608	Rp6	Tr11	A	0.0121132	1.92714
Trub_Rpro	154	17	RPROg41848	TRUBg16609	Rp6	Tr11	A	0.21754	0.196816
Trub_Rpro	154	18	RPROg41849	TRUBg16611	Rp6	Tr11	A	0.209223	0.767737
Trub_Rpro	154	19	RPROg41850	TRUBg16612	Rp6	Tr11	A	0.0258951	0.985134
Trub_Rpro	154	20	RPROg41851	TRUBg16613	Rp6	Tr11	A	0.28983	0.741701
Trub_Rpro	154	21	RPROg41852	TRUBg16615	Rp6	Tr11	A	0.038295	0.544929
Trub_Rpro	154	22	RPROg41854	TRUBg16616	Rp6	Tr11	A	0.101191	0.409718
Trub_Rpro	154	23	RPROg41855	TRUBg16617	Rp6	Tr11	A	0.182749	0.668965
Trub_Rpro	154	24	RPROg41856	TRUBg16618	Rp6	Tr11	A	0.14804	0.349493
Trub_Rpro	154	25	RPROg41861	TRUBg16619	Rp6	Tr11	A	0.0291772	0.146017
Trub_Rpro	154	26	RPROg41863	TRUBg16621	Rp6	Tr11	A	0.254691	0.798893
Trub_Rpro	154	27	RPROg41866	TRUBg16627	Rp6	Tr11	A	0.775304	0.658487
Trub_Rpro	154	28	RPROg41867	TRUBg16628	Rp6	Tr11	A	0.0777253	0.519358
Trub_Rpro	154	29	RPROg41868	TRUBg16629	Rp6	Tr11	A	0.107826	0.540792
Trub_Rpro	154	30	RPROg41869	TRUBg16630	Rp6	Tr11	A	0.140081	0.207754
Trub_Rpro	154	31	RPROg41870	TRUBg16633	Rp6	Tr11	A	0.118494	0.442934
Trub_Rpro	154	32	RPROg41872	TRUBg16634	Rp6	Tr11	A	0.0013567	0.483256
Trub_Rpro	154	33	RPROg41873	TRUBg16635	Rp6	Tr11	A	0.0590539	0.628943
Trub_Rpro	154	34	RPROg41874	TRUBg16636	Rp6	Tr11	A	0.0666371	0.579522
Trub_Rpro	154	35	RPROg41876	TRUBg16637	Rp6	Tr11	A	0.986987	0.256625
Trub_Rpro	154	36	RPROg41878	TRUBg16638	Rp6	Tr11	A	0.0566776	0.523622
Trub_Rpro	154	37	RPROg41879	TRUBg16639	Rp6	Tr11	A	0.118416	0.468965
Trub_Rpro	154	38	RPROg41881	TRUBg16641	Rp6	Tr11	A	0.0641613	0.875126
Trub_Rpro	154	39	RPROg41883	TRUBg16643	Rp6	Tr11	A	0.293275	0.359165
Trub_Rpro	154	40	RPROg41885	TRUBg16644	Rp6	Tr11	A	0.0191551	0.708571
Trub_Rpro	154	41	RPROg41886	TRUBg16646	Rp6	Tr11	A	0.257757	0.692097
Trub_Rpro	154	42	RPROg41887	TRUBg16647	Rp6	Tr11	A	0.0225921	0.702935
Trub_Rpro	154	43	RPROg41888	TRUBg16648	Rp6	Tr11	A	0.0542609	0.512046
Trub_Rpro	154	44	RPROg41889	TRUBg16649	Rp6	Tr11	A	0.0874062	0.527028
Trub_Rpro	154	45	RPROg41894	TRUBg16651	Rp6	Tr11	A	0.0974954	0.561042
Trub_Rpro	154	46	RPROg41895	TRUBg16652	Rp6	Tr11	A	0.0842625	0.539856
Trub_Rpro	154	47	RPROg41896	TRUBg16654	Rp6	Tr11	A	0.0698294	0.769611
Trub_Rpro	154	48	RPROg41897	TRUBg16655	Rp6	Tr11	A	0.0185321	0.475763
Trub_Rpro	154	49	RPROg41898	TRUBg16656	Rp6	Tr11	A	0.0497598	0.662008
Trub_Rpro	154	50	RPROg41899	TRUBg16657	Rp6	Tr11	A	0.0485108	0.577098
Trub_Rpro	154	51	RPROg41901	TRUBg16658	Rp6	Tr11	A	0.191926	0.61391
Trub_Rpro	154	52	RPROg41902	TRUBg16659	Rp6	Tr11	A	0.0332527	0.491354
Trub_Rpro	154	53	RPROg41903	TRUBg16660	Rp6	Tr11	A	0.0996998	0.53282
Trub_Rpro	154	54	RPROg41904	TRUBg16661	Rp6	Tr11	A	0.43183	0.56557
Trub_Rpro	154	55	RPROg41905	TRUBg16662	Rp6	Tr11	A	0.0489533	0.972563
Trub_Rpro	154	56	RPROg41907	TRUBg16663	Rp6	Tr11	A	0.138393	0.354363
Trub_Rpro	154	57	RPROg41908	TRUBg16664	Rp6	Tr11	A	0.58676	0.599726
Trub_Rpro	154	58	RPROg41909	TRUBg16665	Rp6	Tr11	A	0.143302	0.53067
Trub_Rpro	154	59	RPROg41911	TRUBg16666	Rp6	Tr11	A	0.0522721	0.826554
Trub_Rpro	154	60	RPROg41912	TRUBg16667	Rp6	Tr11	A	0.0421583	0.44041
Trub_Rpro	154	61	RPROg41915	TRUBg16671	Rp6	Tr11	A	0.0280922	0.443585
Trub_Rpro	154	62	RPROg41916	TRUBg16674	Rp6	Tr11	A	0.194528	0.526974
Trub_Rpro	154	63	RPROg41917	TRUBg16677	Rp6	Tr11	A	0.284664	0.404604
Trub_Rpro	154	64	RPROg41918	TRUBg16682	Rp6	Tr11	A	0.600027	0.582394
Trub_Rpro	154	65	RPROg41925	TRUBg16700	Rp6	Tr11	A	0.365264	0.483648
Trub_Rpro	154	66	RPROg41927	TRUBg16709	Rp6	Tr11	A	0.219014	0.590558
Trub_Rpro	155	0	RPROg42548	TRUBg17008	Rp6	Tr11	A	0.286765	0.261644
Trub_Rpro	155	1	RPROg42552	TRUBg17009	Rp6	Tr11	A	0.0594135	0.729025
Trub_Rpro	155	2	RPROg42555	TRUBg17010	Rp6	Tr11	A	0.116455	0.49767
Trub_Rpro	155	3	RPROg42556	TRUBg17011	Rp6	Tr11	A	0.0443417	0.613347
Trub_Rpro	155	4	RPROg42557	TRUBg17012	Rp6	Tr11	A	0.114802	0.825598
Trub_Rpro	155	5	RPROg42559	TRUBg17013	Rp6	Tr11	A	0.245856	0.528632
Trub_Rpro	155	6	RPROg42560	TRUBg17014	Rp6	Tr11	A	0.191678	0.885441
Trub_Rpro	155	7	RPROg42563	TRUBg17015	Rp6	Tr11	A	0.0253502	0.709067
Trub_Rpro	155	8	RPROg42564	TRUBg17016	Rp6	Tr11	A	1.48279	0.149567
Trub_Rpro	155	9	RPROg42566	TRUBg17017	Rp6	Tr11	A	0.128525	0.821776
Trub_Rpro	155	10	RPROg42570	TRUBg17018	Rp6	Tr11	A	0.00449846	0.518672
Trub_Rpro	155	11	RPROg42571	TRUBg17019	Rp6	Tr11	A	0.129966	0.749243
Trub_Rpro	155	12	RPROg42572	TRUBg17020	Rp6	Tr11	A	0.305705	0.411238
Trub_Rpro	155	13	RPROg42574	TRUBg17022	Rp6	Tr11	A	0.336694	0.598776
Trub_Rpro	155	14	RPROg42576	TRUBg17023	Rp6	Tr11	A	0.0374259	0.822603
Trub_Rpro	155	15	RPROg42578	TRUBg17024	Rp6	Tr11	A	0.151828	0.562884
Trub_Rpro	155	16	RPROg42579	TRUBg17025	Rp6	Tr11	A	0.1651	0.659291
Trub_Rpro	155	17	RPROg42580	TRUBg17026	Rp6	Tr11	A	0.0679757	0.729964
Trub_Rpro	155	18	RPROg42581	TRUBg17027	Rp6	Tr11	A	0.303691	0.77044
Trub_Rpro	155	19	RPROg42582	TRUBg17028	Rp6	Tr11	A	0.0748591	0.576142
Trub_Rpro	155	20	RPROg42587	TRUBg17030	Rp6	Tr11	A	0.201921	0.525397
Trub_Rpro	155	21	RPROg42593	TRUBg17031	Rp6	Tr11	A	0.0821786	0.322444
Trub_Rpro	155	22	RPROg42596	TRUBg17032	Rp6	Tr11	A	0.0295386	0.372894
Trub_Rpro	155	23	RPROg42603	TRUBg17035	Rp6	Tr11	A	0.429791	0.68612
Trub_Rpro	155	24	RPROg42604	TRUBg17036	Rp6	Tr11	A	0.362092	0.856479
Trub_Rpro	155	25	RPROg42605	TRUBg17037	Rp6	Tr11	A	0.314626	0.711292
Trub_Rpro	155	26	RPROg42606	TRUBg17038	Rp6	Tr11	A	0.268214	0.698221
Trub_Rpro	155	27	RPROg42607	TRUBg17039	Rp6	Tr11	A	0.432761	0.752203
Trub_Rpro	155	28	RPROg42608	TRUBg17040	Rp6	Tr11	A	0.314002	0.828083
Trub_Rpro	155	29	RPROg42609	TRUBg17041	Rp6	Tr11	A	0.190348	0.757484
Trub_Rpro	155	30	RPROg42610	TRUBg17042	Rp6	Tr11	A	0.311412	0.996105
Trub_Rpro	155	31	RPROg42611	TRUBg17045	Rp6	Tr11	A	0.240057	0.552064
Trub_Rpro	155	32	RPROg42613	TRUBg17047	Rp6	Tr11	A	0.133492	0.687376
Trub_Rpro	155	33	RPROg42622	TRUBg17056	Rp6	Tr11	A	0.154994	0.769606
Trub_Rpro	155	34	RPROg42623	TRUBg17057	Rp6	Tr11	A	0.248945	0.604788
Trub_Rpro	155	35	RPROg42637	TRUBg17062	Rp6	Tr11	A	0.0836891	0.793301
Trub_Rpro	155	36	RPROg42643	TRUBg17067	Rp6	Tr11	A	0.0713126	0.711918
Trub_Rpro	155	37	RPROg42661	TRUBg17069	Rp6	Tr11	A	0.0216463	0.599992
Trub_Rpro	155	38	RPROg42671	TRUBg17070	Rp6	Tr11	A	0.00702075	0.530797
Trub_Rpro	155	39	RPROg42672	TRUBg17074	Rp6	Tr11	A	0.144226	0.635966
Trub_Rpro	155	40	RPROg42677	TRUBg17076	Rp6	Tr11	A	0.234063	0.657759
Trub_Rpro	155	41	RPROg42690	TRUBg17095	Rp6	Tr11	A	0.199602	0.716776
Trub_Rpro	156	0	RPROg42277	TRUBg16928	Rp6	Tr11	A	0.0793049	0.629228
Trub_Rpro	156	1	RPROg42278	TRUBg16931	Rp6	Tr11	A	0.312715	0.320133
Trub_Rpro	156	2	RPROg42281	TRUBg16934	Rp6	Tr11	A	0.0774832	0.35024
Trub_Rpro	156	3	RPROg42283	TRUBg16936	Rp6	Tr11	A	0.537999	0.3752
Trub_Rpro	156	4	RPROg42286	TRUBg16937	Rp6	Tr11	A	0.126049	0.166774
Trub_Rpro	156	5	RPROg42287	TRUBg16939	Rp6	Tr11	A	0.178816	0.634164
Trub_Rpro	156	6	RPROg42296	TRUBg16944	Rp6	Tr11	A	0.935919	0.362326
Trub_Rpro	156	7	RPROg42299	TRUBg16946	Rp6	Tr11	A	0.479404	0.550711
Trub_Rpro	156	8	RPROg42301	TRUBg16949	Rp6	Tr11	A	0.270952	0.521068
Trub_Rpro	156	9	RPROg42303	TRUBg16950	Rp6	Tr11	A	0.11444	0.620017
Trub_Rpro	156	10	RPROg42304	TRUBg16951	Rp6	Tr11	A	0.469193	0.625371
Trub_Rpro	156	11	RPROg42305	TRUBg16952	Rp6	Tr11	A	0.269633	0.558528
Trub_Rpro	156	12	RPROg42306	TRUBg16953	Rp6	Tr11	A	0.136906	0.583951
Trub_Rpro	156	13	RPROg42307	TRUBg16954	Rp6	Tr11	A	0.0485732	0.665063
Trub_Rpro	156	14	RPROg42308	TRUBg16955	Rp6	Tr11	A	0.0284188	0.753108
Trub_Rpro	156	15	RPROg42310	TRUBg16958	Rp6	Tr11	A	0.0718202	0.598145
Trub_Rpro	156	16	RPROg42312	TRUBg16960	Rp6	Tr11	A	0.0856151	0.335111
Trub_Rpro	156	17	RPROg42323	TRUBg16964	Rp6	Tr11	A	0.00201596	0.422958
Trub_Rpro	157	0	RPROg42354	TRUBg16968	Rp6	Tr11	A	0.277721	0.300114
Trub_Rpro	157	1	RPROg42369	TRUBg16969	Rp6	Tr11	A	0.342701	0.455327
Trub_Rpro	157	2	RPROg42373	TRUBg16971	Rp6	Tr11	A	0.0159021	0.597215
Trub_Rpro	157	3	RPROg42391	TRUBg16975	Rp6	Tr11	A	0.0808367	0.418992
Trub_Rpro	157	4	RPROg42393	TRUBg16976	Rp6	Tr11	A	0.328159	0.150853
Trub_Rpro	157	5	RPROg42410	TRUBg16983	Rp6	Tr11	A	0.114256	0.899568
Trub_Rpro	157	6	RPROg42420	TRUBg16985	Rp6	Tr11	A	0.607676	0.442086
Trub_Rpro	157	7	RPROg42423	TRUBg16986	Rp6	Tr11	A	0.161716	0.671206
Trub_Rpro	157	8	RPROg42433	TRUBg16987	Rp6	Tr11	A	0.238016	1.19747
Trub_Rpro	157	9	RPROg42435	TRUBg16988	Rp6	Tr11	A	0.267081	0.808024
Trub_Rpro	157	10	RPROg42439	TRUBg16991	Rp6	Tr11	A	1.1828	0.532243
Trub_Rpro	157	11	RPROg42444	TRUBg16993	Rp6	Tr11	A	0.422877	1.22501
Trub_Rpro	157	12	RPROg42445	TRUBg16998	Rp6	Tr11	A	0.320408	1.07532
Trub_Rpro	157	13	RPROg42454	TRUBg16999	Rp6	Tr11	A	0.135397	0.587336
Trub_Rpro	157	14	RPROg42467	TRUBg17001	Rp6	Tr11	A	0.116023	0.350246
Trub_Rpro	158	0	RPROg41418	TRUBg16551	Rp6	Tr11	A	0.198835	0.759961
Trub_Rpro	158	1	RPROg41421	TRUBg16549	Rp6	Tr11	A	0.0606792	0.690921
Trub_Rpro	158	2	RPROg41422	TRUBg16548	Rp6	Tr11	A	0.163532	0.719695
Trub_Rpro	158	3	RPROg41423	TRUBg16547	Rp6	Tr11	A	0.12897	0.805485
Trub_Rpro	158	4	RPROg41425	TRUBg16546	Rp6	Tr11	A	0.565284	0.269027
Trub_Rpro	158	5	RPROg41427	TRUBg16544	Rp6	Tr11	A	0.198586	0.32202
Trub_Rpro	158	6	RPROg41428	TRUBg16543	Rp6	Tr11	A	0.119992	0.774917
Trub_Rpro	158	7	RPROg41429	TRUBg16542	Rp6	Tr11	A	0.118159	0.516534
Trub_Rpro	158	8	RPROg41446	TRUBg16541	Rp6	Tr11	A	0.12666	0.458154
Trub_Rpro	158	9	RPROg41447	TRUBg16540	Rp6	Tr11	A	0.036475	0.652514
Trub_Rpro	158	10	RPROg41449	TRUBg16539	Rp6	Tr11	A	0.0961742	0.758753
Trub_Rpro	158	11	RPROg41450	TRUBg16538	Rp6	Tr11	A	0.192393	0.547718
Trub_Rpro	158	12	RPROg41451	TRUBg16537	Rp6	Tr11	A	0.141778	0.774746
Trub_Rpro	158	13	RPROg41452	TRUBg16536	Rp6	Tr11	A	0.114524	0.713895
Trub_Rpro	158	14	RPROg41458	TRUBg16535	Rp6	Tr11	A	0.352416	0.682803
Trub_Rpro	158	15	RPROg41459	TRUBg16534	Rp6	Tr11	A	0.322827	1.06373
Trub_Rpro	158	16	RPROg41468	TRUBg16531	Rp6	Tr11	A	0.70374	0.340177
Trub_Rpro	158	17	RPROg41473	TRUBg16527	Rp6	Tr11	A	0.182518	0.672945
Trub_Rpro	158	18	RPROg41474	TRUBg16526	Rp6	Tr11	A	0.137152	1.2346
Trub_Rpro	158	19	RPROg41476	TRUBg16522	Rp6	Tr11	A	0.182463	0.602404
Trub_Rpro	158	20	RPROg41477	TRUBg16521	Rp6	Tr11	A	0.034383	0.301135
Trub_Rpro	158	21	RPROg41478	TRUBg16520	Rp6	Tr11	A	0.0384672	0.508032
Trub_Rpro	158	22	RPROg41479	TRUBg16518	Rp6	Tr11	A	0.182215	0.531839
Trub_Rpro	158	23	RPROg41480	TRUBg16517	Rp6	Tr11	A	0.0100152	0.318814
Trub_Rpro	158	24	RPROg41481	TRUBg16516	Rp6	Tr11	A	0.118959	0.839773
Trub_Rpro	158	25	RPROg41482	TRUBg16515	Rp6	Tr11	A	0.180177	0.87151
Trub_Rpro	158	26	RPROg41483	TRUBg16510	Rp6	Tr11	A	-2	-2
Trub_Rpro	158	27	RPROg41485	TRUBg16508	Rp6	Tr11	A	0.241379	0.370128
Trub_Rpro	158	28	RPROg41486	TRUBg16507	Rp6	Tr11	A	0.39878	0.424303
Trub_Rpro	158	29	RPROg41489	TRUBg16506	Rp6	Tr11	A	0.0618955	0.526513
Trub_Rpro	158	30	RPROg41491	TRUBg16504	Rp6	Tr11	A	-2	-2
Trub_Rpro	158	31	RPROg41494	TRUBg16502	Rp6	Tr11	A	0.747989	1.1325
Trub_Rpro	158	32	RPROg41497	TRUBg16501	Rp6	Tr11	A	0.165911	0.585055
Trub_Rpro	158	33	RPROg41498	TRUBg16500	Rp6	Tr11	A	0.0855744	0.564325
Trub_Rpro	158	34	RPROg41500	TRUBg16499	Rp6	Tr11	A	0.170471	0.760527
Trub_Rpro	158	35	RPROg41512	TRUBg16496	Rp6	Tr11	A	0.295168	0.890601
Trub_Rpro	158	36	RPROg41513	TRUBg16495	Rp6	Tr11	A	0.0942415	0.511006
Trub_Rpro	158	37	RPROg41514	TRUBg16494	Rp6	Tr11	A	0.0352145	0.496149
Trub_Rpro	158	38	RPROg41515	TRUBg16493	Rp6	Tr11	A	0.00680137	0.330377
Trub_Rpro	158	39	RPROg41516	TRUBg16492	Rp6	Tr11	A	0.0166471	0.878144
Trub_Rpro	158	40	RPROg41517	TRUBg16491	Rp6	Tr11	A	0.31436	0.578797
Trub_Rpro	158	41	RPROg41518	TRUBg16490	Rp6	Tr11	A	0.00384452	0.728818
Trub_Rpro	158	42	RPROg41519	TRUBg16488	Rp6	Tr11	A	0.0211252	0.179323
Trub_Rpro	158	43	RPROg41526	TRUBg16487	Rp6	Tr11	A	0.0253741	0.634535
Trub_Rpro	158	44	RPROg41529	TRUBg16486	Rp6	Tr11	A	0.0980215	0.572484
Trub_Rpro	158	45	RPROg41530	TRUBg16484	Rp6	Tr11	A	0.109501	0.361151
Trub_Rpro	158	46	RPROg41531	TRUBg16483	Rp6	Tr11	A	0.0706404	0.74059
Trub_Rpro	158	47	RPROg41532	TRUBg16482	Rp6	Tr11	A	0.3765	0.319044
Trub_Rpro	158	48	RPROg41534	TRUBg16481	Rp6	Tr11	A	0.0830741	0.157447
Trub_Rpro	158	49	RPROg41535	TRUBg16480	Rp6	Tr11	A	0.0248486	0.669536
Trub_Rpro	158	50	RPROg41536	TRUBg16479	Rp6	Tr11	A	0.111754	0.446469
Trub_Rpro	158	51	RPROg41537	TRUBg16478	Rp6	Tr11	A	0.00305111	0.758545
Trub_Rpro	158	52	RPROg41538	TRUBg16477	Rp6	Tr11	A	0.029604	0.577595
Trub_Rpro	158	53	RPROg41539	TRUBg16475	Rp6	Tr11	A	0.0125324	0.522537
Trub_Rpro	158	54	RPROg41545	TRUBg16472	Rp6	Tr11	A	0.185071	0.794998
Trub_Rpro	158	55	RPROg41546	TRUBg16471	Rp6	Tr11	A	0.377618	0.557256
Trub_Rpro	158	56	RPROg41547	TRUBg16470	Rp6	Tr11	A	-2	-2
Trub_Rpro	158	57	RPROg41550	TRUBg16468	Rp6	Tr11	A	0.065663	0.484511
Trub_Rpro	158	58	RPROg41551	TRUBg16467	Rp6	Tr11	A	0.0502218	0.492162
Trub_Rpro	158	59	RPROg41552	TRUBg16466	Rp6	Tr11	A	0.102417	0.897015
Trub_Rpro	158	60	RPROg41553	TRUBg16465	Rp6	Tr11	A	0.116001	0.420377
Trub_Rpro	158	61	RPROg41554	TRUBg16463	Rp6	Tr11	A	0.136166	0.456723
Trub_Rpro	158	62	RPROg41555	TRUBg16462	Rp6	Tr11	A	0.121338	0.761979
Trub_Rpro	158	63	RPROg41556	TRUBg16461	Rp6	Tr11	A	0.0212145	0.330902
Trub_Rpro	158	64	RPROg41559	TRUBg16460	Rp6	Tr11	A	0.0206548	0.50295
Trub_Rpro	158	65	RPROg41560	TRUBg16457	Rp6	Tr11	A	-2	-2
Trub_Rpro	158	66	RPROg41564	TRUBg16456	Rp6	Tr11	A	0.103367	0.727249
Trub_Rpro	158	67	RPROg41566	TRUBg16455	Rp6	Tr11	A	0.06923	0.568545
Trub_Rpro	158	68	RPROg41567	TRUBg16454	Rp6	Tr11	A	0.0490572	0.61648
Trub_Rpro	158	69	RPROg41569	TRUBg16452	Rp6	Tr11	A	0.12773	0.520145
Trub_Rpro	158	70	RPROg41572	TRUBg16450	Rp6	Tr11	A	0.14788	0.66656
Trub_Rpro	158	71	RPROg41573	TRUBg16448	Rp6	Tr11	A	0.504465	1.77739
Trub_Rpro	158	72	RPROg41575	TRUBg16447	Rp6	Tr11	A	0.0183812	0.438954
Trub_Rpro	158	73	RPROg41576	TRUBg16446	Rp6	Tr11	A	0.01978	0.152439
Trub_Rpro	158	74	RPROg41577	TRUBg16442	Rp6	Tr11	A	0.0800466	0.271914
Trub_Rpro	158	75	RPROg41593	TRUBg16440	Rp6	Tr11	A	0.104843	0.583213
Trub_Rpro	158	76	RPROg41594	TRUBg16439	Rp6	Tr11	A	0.0459273	0.69962
Trub_Rpro	158	77	RPROg41598	TRUBg16437	Rp6	Tr11	A	0.186901	0.908645
Trub_Rpro	158	78	RPROg41599	TRUBg16436	Rp6	Tr11	A	0.0092719	0.495157
Trub_Rpro	158	79	RPROg41602	TRUBg16435	Rp6	Tr11	A	0.0118429	0.794676
Trub_Rpro	158	80	RPROg41603	TRUBg16433	Rp6	Tr11	A	0.338041	0.771377
Trub_Rpro	158	81	RPROg41604	TRUBg16432	Rp6	Tr11	A	1.1141	0.318328
Trub_Rpro	158	82	RPROg41605	TRUBg16431	Rp6	Tr11	A	0.0507023	0.838848
Trub_Rpro	158	83	RPROg41609	TRUBg16430	Rp6	Tr11	A	0.0274142	0.510949
Trub_Rpro	158	84	RPROg41620	TRUBg16423	Rp6	Tr11	A	0.0430422	0.611069
Trub_Rpro	158	85	RPROg41621	TRUBg16421	Rp6	Tr11	A	0.0748717	0.584793
Trub_Rpro	158	86	RPROg41631	TRUBg16419	Rp6	Tr11	A	0.118124	0.555823
Trub_Rpro	158	87	RPROg41641	TRUBg16418	Rp6	Tr11	A	0.00429032	0.589441
Trub_Rpro	158	88	RPROg41642	TRUBg16417	Rp6	Tr11	A	0.0422081	0.572434
Trub_Rpro	158	89	RPROg41643	TRUBg16416	Rp6	Tr11	A	0.376132	0.811367
Trub_Rpro	158	90	RPROg41644	TRUBg16414	Rp6	Tr11	A	0.737407	1.50439
Trub_Rpro	158	91	RPROg41646	TRUBg16412	Rp6	Tr11	A	0.969406	0.645453
Trub_Rpro	158	92	RPROg41647	TRUBg16410	Rp6	Tr11	A	0.620864	1.73003
Trub_Rpro	158	93	RPROg41649	TRUBg16409	Rp6	Tr11	A	0.12802	0.98225
Trub_Rpro	158	94	RPROg41650	TRUBg16408	Rp6	Tr11	A	0.190511	0.431549
Trub_Rpro	158	95	RPROg41656	TRUBg16407	Rp6	Tr11	A	0.108421	0.596333
Trub_Rpro	158	96	RPROg41657	TRUBg16406	Rp6	Tr11	A	0.0637778	0.402857
Trub_Rpro	158	97	RPROg41658	TRUBg16405	Rp6	Tr11	A	0.0298131	0.399325
Trub_Rpro	158	98	RPROg41659	TRUBg16404	Rp6	Tr11	A	0.145738	0.383751
Trub_Rpro	158	99	RPROg41661	TRUBg16403	Rp6	Tr11	A	0.0248871	0.16908
Trub_Rpro	158	100	RPROg41662	TRUBg16402	Rp6	Tr11	A	0.142369	0.383645
Trub_Rpro	158	101	RPROg41671	TRUBg16394	Rp6	Tr11	A	0.0585159	0.670888
Trub_Rpro	158	102	RPROg41687	TRUBg16392	Rp6	Tr11	A	0.124277	0.317952
Trub_Rpro	158	103	RPROg41695	TRUBg16391	Rp6	Tr11	A	0.166339	0.60479
Trub_Rpro	158	104	RPROg41696	TRUBg16390	Rp6	Tr11	A	0.0820396	0.257518
Trub_Rpro	158	105	RPROg41697	TRUBg16389	Rp6	Tr11	A	0.0920743	0.71426
Trub_Rpro	158	106	RPROg41698	TRUBg16388	Rp6	Tr11	A	0.151008	0.67438
Trub_Rpro	158	107	RPROg41699	TRUBg16386	Rp6	Tr11	A	0.631923	0.442381
Trub_Rpro	158	108	RPROg41700	TRUBg16385	Rp6	Tr11	A	0.0202528	0.658031
Trub_Rpro	158	109	RPROg41701	TRUBg16383	Rp6	Tr11	A	0.245062	0.505579
Trub_Rpro	158	110	RPROg41705	TRUBg16379	Rp6	Tr11	A	0.024991	0.736592
Trub_Rpro	158	111	RPROg41706	TRUBg16378	Rp6	Tr11	A	0.044084	0.32679
Trub_Rpro	158	112	RPROg41707	TRUBg16377	Rp6	Tr11	A	0.127995	0.765632
Trub_Rpro	158	113	RPROg41708	TRUBg16376	Rp6	Tr11	A	0.369495	0.512809
Trub_Rpro	158	114	RPROg41710	TRUBg16375	Rp6	Tr11	A	0.0229495	0.541156
Trub_Rpro	158	115	RPROg41713	TRUBg16373	Rp6	Tr11	A	0.1035	0.63022
Trub_Rpro	158	116	RPROg41714	TRUBg16371	Rp6	Tr11	A	0.517356	0.163921
Trub_Rpro	158	117	RPROg41717	TRUBg16370	Rp6	Tr11	A	0.0160072	0.592498
Trub_Rpro	158	118	RPROg41718	TRUBg16369	Rp6	Tr11	A	0.220323	0.35227
Trub_Rpro	158	119	RPROg41721	TRUBg16367	Rp6	Tr11	A	0.0831086	0.550685
Trub_Rpro	158	120	RPROg41722	TRUBg16366	Rp6	Tr11	A	0.157094	0.55555
Trub_Rpro	158	121	RPROg41723	TRUBg16354	Rp6	Tr11	A	0.211223	0.547255
Trub_Rpro	158	122	RPROg41724	TRUBg16353	Rp6	Tr11	A	0.0921585	0.543315
Trub_Rpro	158	123	RPROg41725	TRUBg16352	Rp6	Tr11	A	0.281079	0.780028
Trub_Rpro	158	124	RPROg41726	TRUBg16351	Rp6	Tr11	A	0.162894	0.920589
Trub_Rpro	158	125	RPROg41730	TRUBg16350	Rp6	Tr11	A	0.16563	0.611115
Trub_Rpro	158	126	RPROg41735	TRUBg16347	Rp6	Tr11	A	0.0433595	0.245256
Trub_Rpro	158	127	RPROg41736	TRUBg16346	Rp6	Tr11	A	0.0507668	0.515746
Trub_Rpro	158	128	RPROg41737	TRUBg16345	Rp6	Tr11	A	0.0785571	0.391902
Trub_Rpro	158	129	RPROg41739	TRUBg16344	Rp6	Tr11	A	0.0896876	0.684759
Trub_Rpro	158	130	RPROg41742	TRUBg16343	Rp6	Tr11	A	0.0241559	0.563778
Trub_Rpro	158	131	RPROg41743	TRUBg16342	Rp6	Tr11	A	0.131539	0.585218
Trub_Rpro	158	132	RPROg41744	TRUBg16341	Rp6	Tr11	A	0.00291121	0.64317
Trub_Rpro	158	133	RPROg41745	TRUBg16340	Rp6	Tr11	A	0.18975	0.519754
Trub_Rpro	158	134	RPROg41746	TRUBg16339	Rp6	Tr11	A	0.14327	0.695082
Trub_Rpro	158	135	RPROg41747	TRUBg16338	Rp6	Tr11	A	0.0413786	0.582264
Trub_Rpro	158	136	RPROg41748	TRUBg16337	Rp6	Tr11	A	0.162479	0.560655
Trub_Rpro	158	137	RPROg41749	TRUBg16336	Rp6	Tr11	A	0.0607521	0.61718
Trub_Rpro	158	138	RPROg41750	TRUBg16335	Rp6	Tr11	A	0.505495	0.862596
Trub_Rpro	158	139	RPROg41751	TRUBg16334	Rp6	Tr11	A	0.0827905	0.698991
Trub_Rpro	158	140	RPROg41753	TRUBg16333	Rp6	Tr11	A	0.23139	0.668675
Trub_Rpro	158	141	RPROg41754	TRUBg16332	Rp6	Tr11	A	0.0218756	0.711949
Trub_Rpro	158	142	RPROg41755	TRUBg16331	Rp6	Tr11	A	0.00398209	0.48853
Trub_Rpro	158	143	RPROg41756	TRUBg16330	Rp6	Tr11	A	0.0878352	0.629462
Trub_Rpro	158	144	RPROg41757	TRUBg16329	Rp6	Tr11	A	0.00943038	0.592658
Trub_Rpro	158	145	RPROg41759	TRUBg16328	Rp6	Tr11	A	0.0742867	0.632514
Trub_Rpro	158	146	RPROg41762	TRUBg16325	Rp6	Tr11	A	0.176519	0.485733
Trub_Rpro	158	147	RPROg41770	TRUBg16324	Rp6	Tr11	A	0.0472248	0.682564
Trub_Rpro	158	148	RPROg41773	TRUBg16323	Rp6	Tr11	A	0.0678826	0.961706
Trub_Rpro	158	149	RPROg41776	TRUBg16322	Rp6	Tr11	A	0.0376511	0.486273
Trub_Rpro	158	150	RPROg41777	TRUBg16321	Rp6	Tr11	A	0.264057	0.585578
Trub_Rpro	158	151	RPROg41778	TRUBg16320	Rp6	Tr11	A	0.0811731	0.663357
Trub_Rpro	158	152	RPROg41781	TRUBg16311	Rp6	Tr11	A	0.131469	0.461356
Trub_Rpro	158	153	RPROg41783	TRUBg16310	Rp6	Tr11	A	0.0816546	0.739855
Trub_Rpro	158	154	RPROg41784	TRUBg16307	Rp6	Tr11	A	0.29272	0.235448
Trub_Rpro	158	155	RPROg41787	TRUBg16305	Rp6	Tr11	A	0.336065	0.481946
Trub_Rpro	158	156	RPROg41792	TRUBg16303	Rp6	Tr11	A	0.0127256	0.457324
Trub_Rpro	158	157	RPROg41797	TRUBg16302	Rp6	Tr11	A	0.0274675	0.775679
Trub_Rpro	158	158	RPROg41798	TRUBg16301	Rp6	Tr11	A	0.00469963	0.791027
Trub_Rpro	158	159	RPROg41799	TRUBg16300	Rp6	Tr11	A	0.0998631	0.821527
Trub_Rpro	158	160	RPROg41800	TRUBg16299	Rp6	Tr11	A	0.0106082	0.833419
Trub_Rpro	158	161	RPROg41807	TRUBg16297	Rp6	Tr11	A	0.0355227	0.481277
Trub_Rpro	158	162	RPROg41809	TRUBg16296	Rp6	Tr11	A	0.15406	0.505634
Trub_Rpro	158	163	RPROg41810	TRUBg16295	Rp6	Tr11	A	0.286718	0.313274
Trub_Rpro	158	164	RPROg41813	TRUBg16294	Rp6	Tr11	A	0.0472483	0.719896
Trub_Rpro	158	165	RPROg41814	TRUBg16293	Rp6	Tr11	A	0.249965	0.664765
Trub_Rpro	158	166	RPROg41821	TRUBg16292	Rp6	Tr11	A	1.20434	0.715376
Trub_Rpro	158	167	RPROg41827	TRUBg16284	Rp6	Tr11	A	0.0198669	0.604201
Trub_Rpro	159	0	RPROg40861	TRUBg15997	Rp6	Tr11	A	0.352782	0.214296
Trub_Rpro	159	1	RPROg40862	TRUBg15996	Rp6	Tr11	A	0.190958	0.698139
Trub_Rpro	159	2	RPROg40864	TRUBg15995	Rp6	Tr11	A	0.239579	0.717819
Trub_Rpro	159	3	RPROg40867	TRUBg15994	Rp6	Tr11	A	0.392912	0.784868
Trub_Rpro	159	4	RPROg40868	TRUBg15993	Rp6	Tr11	A	0.16471	0.817802
Trub_Rpro	159	5	RPROg40869	TRUBg15991	Rp6	Tr11	A	0.327349	1.83858
Trub_Rpro	159	6	RPROg40871	TRUBg15990	Rp6	Tr11	A	0.205734	0.773051
Trub_Rpro	159	7	RPROg40873	TRUBg15989	Rp6	Tr11	A	0.312207	0.31594
Trub_Rpro	159	8	RPROg40876	TRUBg15988	Rp6	Tr11	A	0.1701	1.49043
Trub_Rpro	159	9	RPROg40877	TRUBg15986	Rp6	Tr11	A	0.164702	0.820712
Trub_Rpro	159	10	RPROg40878	TRUBg15985	Rp6	Tr11	A	0.086405	1.01587
Trub_Rpro	159	11	RPROg40879	TRUBg15984	Rp6	Tr11	A	0.370226	0.329165
Trub_Rpro	159	12	RPROg40881	TRUBg15982	Rp6	Tr11	A	0.0677687	0.612408
Trub_Rpro	159	13	RPROg40882	TRUBg15981	Rp6	Tr11	A	0.100945	0.765188
Trub_Rpro	159	14	RPROg40883	TRUBg15980	Rp6	Tr11	A	0.127554	0.980874
Trub_Rpro	159	15	RPROg40884	TRUBg15979	Rp6	Tr11	A	0.206522	0.72458
Trub_Rpro	159	16	RPROg40885	TRUBg15978	Rp6	Tr11	A	0.218273	0.990741
Trub_Rpro	159	17	RPROg40886	TRUBg15977	Rp6	Tr11	A	0.00329219	0.579013
Trub_Rpro	159	18	RPROg40887	TRUBg15976	Rp6	Tr11	A	0.487408	0.759393
Trub_Rpro	159	19	RPROg40888	TRUBg15975	Rp6	Tr11	A	0.104346	0.831559
Trub_Rpro	159	20	RPROg40889	TRUBg15974	Rp6	Tr11	A	0.0605212	0.567715
Trub_Rpro	159	21	RPROg40892	TRUBg15973	Rp6	Tr11	A	-2	-2
Trub_Rpro	159	22	RPROg40897	TRUBg15972	Rp6	Tr11	A	0.171416	0.266417
Trub_Rpro	159	23	RPROg40898	TRUBg15969	Rp6	Tr11	A	-2	-2
Trub_Rpro	159	24	RPROg40899	TRUBg15968	Rp6	Tr11	A	0.0993637	0.712301
Trub_Rpro	159	25	RPROg40900	TRUBg15967	Rp6	Tr11	A	0.0375796	1.01605
Trub_Rpro	159	26	RPROg40901	TRUBg15966	Rp6	Tr11	A	1.031	0.281147
Trub_Rpro	159	27	RPROg40903	TRUBg15965	Rp6	Tr11	A	0.0638413	1.01739
Trub_Rpro	159	28	RPROg40904	TRUBg15964	Rp6	Tr11	A	0.00963095	0.715482
Trub_Rpro	159	29	RPROg40905	TRUBg15963	Rp6	Tr11	A	0.0362989	0.656658
Trub_Rpro	159	30	RPROg40906	TRUBg15960	Rp6	Tr11	A	0.200494	0.409562
Trub_Rpro	159	31	RPROg40912	TRUBg15956	Rp6	Tr11	A	0.0446575	0.923413
Trub_Rpro	159	32	RPROg40916	TRUBg15954	Rp6	Tr11	A	0.0623809	0.738327
Trub_Rpro	159	33	RPROg40918	TRUBg15951	Rp6	Tr11	A	0.168411	0.799258
Trub_Rpro	159	34	RPROg40919	TRUBg15950	Rp6	Tr11	A	0.184321	0.905355
Trub_Rpro	159	35	RPROg40921	TRUBg15948	Rp6	Tr11	A	0.0780148	0.849667
Trub_Rpro	159	36	RPROg40922	TRUBg15947	Rp6	Tr11	A	0.571962	1.08406
Trub_Rpro	159	37	RPROg40923	TRUBg15946	Rp6	Tr11	A	0.937855	0.430305
Trub_Rpro	159	38	RPROg40925	TRUBg15945	Rp6	Tr11	A	0.0190039	0.947696
Trub_Rpro	159	39	RPROg40927	TRUBg15944	Rp6	Tr11	A	0.363721	0.814662
Trub_Rpro	159	40	RPROg40932	TRUBg15940	Rp6	Tr11	A	0.040078	1.0216
Trub_Rpro	159	41	RPROg40933	TRUBg15937	Rp6	Tr11	A	0.0251684	1.00787
Trub_Rpro	159	42	RPROg40934	TRUBg15936	Rp6	Tr11	A	0.213391	0.922952
Trub_Rpro	159	43	RPROg40940	TRUBg15934	Rp6	Tr11	A	1.22674	0.685681
Trub_Rpro	159	44	RPROg40941	TRUBg15932	Rp6	Tr11	A	0.157065	1.01906
Trub_Rpro	159	45	RPROg40948	TRUBg15927	Rp6	Tr11	A	0.314914	2.04928
Trub_Rpro	159	46	RPROg40949	TRUBg15926	Rp6	Tr11	A	0.120008	0.719486
Trub_Rpro	159	47	RPROg40952	TRUBg15925	Rp6	Tr11	A	0.21123	0.687218
Trub_Rpro	159	48	RPROg40955	TRUBg15924	Rp6	Tr11	A	0.190239	0.440372
Trub_Rpro	159	49	RPROg40958	TRUBg15922	Rp6	Tr11	A	0.0449965	0.838503
Trub_Rpro	159	50	RPROg40959	TRUBg15921	Rp6	Tr11	A	0.586362	0.415045
Trub_Rpro	159	51	RPROg40961	TRUBg15920	Rp6	Tr11	A	0.0527383	0.889871
Trub_Rpro	159	52	RPROg40965	TRUBg15918	Rp6	Tr11	A	0.924569	0.249106
Trub_Rpro	159	53	RPROg40973	TRUBg15917	Rp6	Tr11	A	0.571605	1.0506
Trub_Rpro	159	54	RPROg40981	TRUBg15913	Rp6	Tr11	A	0.923087	0.735755
Trub_Rpro	159	55	RPROg41003	TRUBg15899	Rp6	Tr11	A	0.212364	0.89525
Trub_Rpro	160	0	RPROg41351	TRUBg16586	Rp6	Tr11	A	0.0611148	0.214587
Trub_Rpro	160	1	RPROg41352	TRUBg16585	Rp6	Tr11	A	0.0657297	0.669477
Trub_Rpro	160	2	RPROg41353	TRUBg16584	Rp6	Tr11	A	0.150038	0.629304
Trub_Rpro	160	3	RPROg41354	TRUBg16583	Rp6	Tr11	A	0.0854005	0.46798
Trub_Rpro	160	4	RPROg41355	TRUBg16582	Rp6	Tr11	A	0.207176	0.798632
Trub_Rpro	160	5	RPROg41356	TRUBg16581	Rp6	Tr11	A	0.145146	0.607326
Trub_Rpro	160	6	RPROg41357	TRUBg16580	Rp6	Tr11	A	0.165896	0.51992
Trub_Rpro	160	7	RPROg41358	TRUBg16579	Rp6	Tr11	A	0.0826577	0.650567
Trub_Rpro	160	8	RPROg41359	TRUBg16577	Rp6	Tr11	A	0.0108334	0.500902
Trub_Rpro	160	9	RPROg41360	TRUBg16576	Rp6	Tr11	A	0.211993	1.0147
Trub_Rpro	160	10	RPROg41362	TRUBg16574	Rp6	Tr11	A	0.0192296	0.655394
Trub_Rpro	160	11	RPROg41364	TRUBg16573	Rp6	Tr11	A	0.119831	0.781795
Trub_Rpro	160	12	RPROg41365	TRUBg16572	Rp6	Tr11	A	0.0948574	0.324914
Trub_Rpro	160	13	RPROg41367	TRUBg16571	Rp6	Tr11	A	0.220226	0.535124
Trub_Rpro	160	14	RPROg41369	TRUBg16570	Rp6	Tr11	A	0.156013	0.433398
Trub_Rpro	160	15	RPROg41370	TRUBg16569	Rp6	Tr11	A	0.142812	0.400413
Trub_Rpro	160	16	RPROg41371	TRUBg16568	Rp6	Tr11	A	0	0.338641
Trub_Rpro	160	17	RPROg41372	TRUBg16567	Rp6	Tr11	A	0.30224	0.812501
Trub_Rpro	160	18	RPROg41373	TRUBg16566	Rp6	Tr11	A	0.116323	0.666767
Trub_Rpro	160	19	RPROg41374	TRUBg16565	Rp6	Tr11	A	0.010706	0.395383
Trub_Rpro	160	20	RPROg41375	TRUBg16562	Rp6	Tr11	A	0.889429	1.41744
Trub_Rpro	160	21	RPROg41379	TRUBg16561	Rp6	Tr11	A	0.150612	0.792848
Trub_Rpro	160	22	RPROg41380	TRUBg16560	Rp6	Tr11	A	0.0661422	0.425098
Trub_Rpro	160	23	RPROg41382	TRUBg16559	Rp6	Tr11	A	0.153457	0.643423
Trub_Rpro	160	24	RPROg41383	TRUBg16557	Rp6	Tr11	A	0.430977	0.241539
Trub_Rpro	161	0	RPROg24011	TRUBg13924	Rp7	Tr2	A	0.154122	0.693736
Trub_Rpro	161	1	RPROg24012	TRUBg13925	Rp7	Tr2	A	0.0809922	0.617032
Trub_Rpro	161	2	RPROg24013	TRUBg13926	Rp7	Tr2	A	0.109849	0.431273
Trub_Rpro	161	3	RPROg24014	TRUBg13927	Rp7	Tr2	A	0.0749508	0.7173
Trub_Rpro	161	4	RPROg24015	TRUBg13929	Rp7	Tr2	A	0.448274	0.355127
Trub_Rpro	161	5	RPROg24018	TRUBg13936	Rp7	Tr2	A	0.0264456	0.578786
Trub_Rpro	161	6	RPROg24021	TRUBg13938	Rp7	Tr2	A	0.0488609	0.563215
Trub_Rpro	161	7	RPROg24025	TRUBg13940	Rp7	Tr2	A	0.0659578	0.50283
Trub_Rpro	161	8	RPROg24026	TRUBg13941	Rp7	Tr2	A	0.0811945	0.591462
Trub_Rpro	161	9	RPROg24029	TRUBg13942	Rp7	Tr2	A	0.0413752	0.556781
Trub_Rpro	161	10	RPROg24030	TRUBg13943	Rp7	Tr2	A	0.145139	0.571605
Trub_Rpro	161	11	RPROg24053	TRUBg13945	Rp7	Tr2	A	1.07002	0.173484
Trub_Rpro	161	12	RPROg24054	TRUBg13947	Rp7	Tr2	A	0.260547	0.626432
Trub_Rpro	161	13	RPROg24055	TRUBg13948	Rp7	Tr2	A	0.124638	0.624403
Trub_Rpro	161	14	RPROg24056	TRUBg13949	Rp7	Tr2	A	0.125463	0.522335
Trub_Rpro	161	15	RPROg24075	TRUBg13950	Rp7	Tr2	A	0.246251	0.713683
Trub_Rpro	161	16	RPROg24078	TRUBg13952	Rp7	Tr2	A	0.0318427	0.212022
Trub_Rpro	161	17	RPROg24079	TRUBg13954	Rp7	Tr2	A	0.0976252	0.655239
Trub_Rpro	161	18	RPROg24080	TRUBg13955	Rp7	Tr2	A	0.0901934	0.80667
Trub_Rpro	161	19	RPROg24081	TRUBg13957	Rp7	Tr2	A	0.0880835	0.653058
Trub_Rpro	161	20	RPROg24082	TRUBg13958	Rp7	Tr2	A	0.0990153	0.622986
Trub_Rpro	161	21	RPROg24084	TRUBg13960	Rp7	Tr2	A	0.0275964	0.542709
Trub_Rpro	161	22	RPROg24085	TRUBg13961	Rp7	Tr2	A	0.0434427	0.449896
Trub_Rpro	161	23	RPROg24086	TRUBg13962	Rp7	Tr2	A	0.197983	0.788846
Trub_Rpro	161	24	RPROg24088	TRUBg13964	Rp7	Tr2	A	0.0443651	0.576721
Trub_Rpro	161	25	RPROg24090	TRUBg13965	Rp7	Tr2	A	0.0958278	0.378191
Trub_Rpro	161	26	RPROg24092	TRUBg13966	Rp7	Tr2	A	0.11269	0.802971
Trub_Rpro	161	27	RPROg24093	TRUBg13967	Rp7	Tr2	A	0.0458935	0.693753
Trub_Rpro	161	28	RPROg24094	TRUBg13968	Rp7	Tr2	A	0.0157818	0.511147
Trub_Rpro	161	29	RPROg24095	TRUBg13969	Rp7	Tr2	A	0.12091	0.735877
Trub_Rpro	161	30	RPROg24096	TRUBg13970	Rp7	Tr2	A	0.151966	0.797382
Trub_Rpro	161	31	RPROg24097	TRUBg13971	Rp7	Tr2	A	0.00544158	0.383315
Trub_Rpro	161	32	RPROg24100	TRUBg13972	Rp7	Tr2	A	-2	-2
Trub_Rpro	161	33	RPROg24116	TRUBg13984	Rp7	Tr2	A	0.493582	0.777481
Trub_Rpro	161	34	RPROg24127	TRUBg13993	Rp7	Tr2	A	0.0115569	0.559629
Trub_Rpro	161	35	RPROg24148	TRUBg14000	Rp7	Tr2	A	0.0881029	0.412649
Trub_Rpro	161	36	RPROg24160	TRUBg14008	Rp7	Tr2	A	0.0481209	0.616758
Trub_Rpro	161	37	RPROg24161	TRUBg14009	Rp7	Tr2	A	0.0457806	0.710905
Trub_Rpro	161	38	RPROg24172	TRUBg14013	Rp7	Tr2	A	0.142729	0.514011
Trub_Rpro	161	39	RPROg24173	TRUBg14014	Rp7	Tr2	A	0.302969	0.501422
Trub_Rpro	161	40	RPROg24174	TRUBg14015	Rp7	Tr2	A	0.0992846	0.558227
Trub_Rpro	161	41	RPROg24175	TRUBg14016	Rp7	Tr2	A	0.00515112	0.340386
Trub_Rpro	161	42	RPROg24176	TRUBg14017	Rp7	Tr2	A	0.25583	0.757011
Trub_Rpro	161	43	RPROg24177	TRUBg14018	Rp7	Tr2	A	0.466522	0.848962
Trub_Rpro	161	44	RPROg24179	TRUBg14020	Rp7	Tr2	A	0.134432	0.505075
Trub_Rpro	161	45	RPROg24180	TRUBg14021	Rp7	Tr2	A	0.0197166	0.498728
Trub_Rpro	161	46	RPROg24181	TRUBg14023	Rp7	Tr2	A	0.109729	0.675218
Trub_Rpro	161	47	RPROg24182	TRUBg14024	Rp7	Tr2	A	0.056038	0.537612
Trub_Rpro	161	48	RPROg24183	TRUBg14025	Rp7	Tr2	A	0.061012	0.397362
Trub_Rpro	161	49	RPROg24185	TRUBg14026	Rp7	Tr2	A	0.116617	0.633439
Trub_Rpro	161	50	RPROg24186	TRUBg14027	Rp7	Tr2	A	0.0262865	0.639468
Trub_Rpro	161	51	RPROg24189	TRUBg14030	Rp7	Tr2	A	0.0246623	0.46846
Trub_Rpro	161	52	RPROg24198	TRUBg14032	Rp7	Tr2	A	0.0796369	0.629054
Trub_Rpro	161	53	RPROg24199	TRUBg14033	Rp7	Tr2	A	0.0742479	0.386358
Trub_Rpro	161	54	RPROg24200	TRUBg14034	Rp7	Tr2	A	0.153892	0.569825
Trub_Rpro	161	55	RPROg24202	TRUBg14035	Rp7	Tr2	A	0.0136367	0.573212
Trub_Rpro	161	56	RPROg24203	TRUBg14036	Rp7	Tr2	A	0.0438117	0.494224
Trub_Rpro	161	57	RPROg24204	TRUBg14038	Rp7	Tr2	A	0.0653725	0.633189
Trub_Rpro	161	58	RPROg24205	TRUBg14040	Rp7	Tr2	A	0.0205845	0.599585
Trub_Rpro	161	59	RPROg24207	TRUBg14041	Rp7	Tr2	A	0.0954081	0.562152
Trub_Rpro	161	60	RPROg24208	TRUBg14042	Rp7	Tr2	A	0.0563288	0.442602
Trub_Rpro	161	61	RPROg24209	TRUBg14043	Rp7	Tr2	A	0.0296099	0.690399
Trub_Rpro	161	62	RPROg24210	TRUBg14044	Rp7	Tr2	A	0.00643551	0.330101
Trub_Rpro	161	63	RPROg24211	TRUBg14045	Rp7	Tr2	A	0.0775499	0.612506
Trub_Rpro	161	64	RPROg24212	TRUBg14046	Rp7	Tr2	A	0.0561964	0.628129
Trub_Rpro	161	65	RPROg24215	TRUBg14047	Rp7	Tr2	A	0.209183	0.448727
Trub_Rpro	161	66	RPROg24219	TRUBg14050	Rp7	Tr2	A	0.0377884	0.674721
Trub_Rpro	161	67	RPROg24220	TRUBg14051	Rp7	Tr2	A	0.028454	0.554605
Trub_Rpro	161	68	RPROg24221	TRUBg14052	Rp7	Tr2	A	0.393283	0.337555
Trub_Rpro	161	69	RPROg24223	TRUBg14053	Rp7	Tr2	A	0.316936	1.08923
Trub_Rpro	161	70	RPROg24226	TRUBg14054	Rp7	Tr2	A	0.128766	0.581914
Trub_Rpro	161	71	RPROg24228	TRUBg14055	Rp7	Tr2	A	0.0949379	0.544685
Trub_Rpro	161	72	RPROg24230	TRUBg14057	Rp7	Tr2	A	0.0692831	0.383119
Trub_Rpro	161	73	RPROg24232	TRUBg14058	Rp7	Tr2	A	0.553668	0.731738
Trub_Rpro	161	74	RPROg24233	TRUBg14059	Rp7	Tr2	A	0.0676925	0.555202
Trub_Rpro	161	75	RPROg24234	TRUBg14060	Rp7	Tr2	A	0.0334984	0.804628
Trub_Rpro	161	76	RPROg24236	TRUBg14061	Rp7	Tr2	A	0.115581	0.660042
Trub_Rpro	161	77	RPROg24237	TRUBg14062	Rp7	Tr2	A	0.0446783	0.689732
Trub_Rpro	161	78	RPROg24238	TRUBg14063	Rp7	Tr2	A	0.0304804	0.564765
Trub_Rpro	161	79	RPROg24239	TRUBg14064	Rp7	Tr2	A	0.00333767	0.388053
Trub_Rpro	161	80	RPROg24240	TRUBg14065	Rp7	Tr2	A	0.00444199	0.762758
Trub_Rpro	161	81	RPROg24243	TRUBg14066	Rp7	Tr2	A	0.130799	0.693592
Trub_Rpro	161	82	RPROg24244	TRUBg14067	Rp7	Tr2	A	0.0803918	0.38446
Trub_Rpro	161	83	RPROg24245	TRUBg14068	Rp7	Tr2	A	0.366332	0.983603
Trub_Rpro	161	84	RPROg24246	TRUBg14069	Rp7	Tr2	A	0.00550377	0.777803
Trub_Rpro	161	85	RPROg24247	TRUBg14070	Rp7	Tr2	A	0.16879	0.187788
Trub_Rpro	161	86	RPROg24250	TRUBg14071	Rp7	Tr2	A	0.178236	0.186157
Trub_Rpro	161	87	RPROg24253	TRUBg14072	Rp7	Tr2	A	0.194493	0.572119
Trub_Rpro	161	88	RPROg24254	TRUBg14073	Rp7	Tr2	A	0.0389483	0.601968
Trub_Rpro	161	89	RPROg24255	TRUBg14074	Rp7	Tr2	A	0.0432659	0.557621
Trub_Rpro	161	90	RPROg24256	TRUBg14075	Rp7	Tr2	A	0	0.274376
Trub_Rpro	161	91	RPROg24257	TRUBg14076	Rp7	Tr2	A	0.103483	0.204631
Trub_Rpro	161	92	RPROg24260	TRUBg14077	Rp7	Tr2	A	0.0728339	0.643
Trub_Rpro	161	93	RPROg24261	TRUBg14078	Rp7	Tr2	A	0.190206	0.579486
Trub_Rpro	161	94	RPROg24262	TRUBg14079	Rp7	Tr2	A	0.130463	0.600032
Trub_Rpro	161	95	RPROg24263	TRUBg14081	Rp7	Tr2	A	0.334583	0.481125
Trub_Rpro	161	96	RPROg24264	TRUBg14082	Rp7	Tr2	A	0.0705552	0.74097
Trub_Rpro	161	97	RPROg24266	TRUBg14083	Rp7	Tr2	A	-2	-2
Trub_Rpro	161	98	RPROg24267	TRUBg14084	Rp7	Tr2	A	0.0568149	0.346241
Trub_Rpro	161	99	RPROg24269	TRUBg14085	Rp7	Tr2	A	0.00576003	0.372141
Trub_Rpro	161	100	RPROg24271	TRUBg14087	Rp7	Tr2	A	0.10706	0.625075
Trub_Rpro	161	101	RPROg24272	TRUBg14088	Rp7	Tr2	A	0.0540071	0.627205
Trub_Rpro	161	102	RPROg24273	TRUBg14089	Rp7	Tr2	A	0.14477	0.626387
Trub_Rpro	161	103	RPROg24274	TRUBg14090	Rp7	Tr2	A	0.00270972	0.30786
Trub_Rpro	161	104	RPROg24275	TRUBg14091	Rp7	Tr2	A	0.160186	0.619599
Trub_Rpro	161	105	RPROg24276	TRUBg14092	Rp7	Tr2	A	0.0708583	0.666286
Trub_Rpro	161	106	RPROg24277	TRUBg14093	Rp7	Tr2	A	0.0152453	0.55052
Trub_Rpro	161	107	RPROg24278	TRUBg14094	Rp7	Tr2	A	0.0376648	0.426568
Trub_Rpro	161	108	RPROg24281	TRUBg14097	Rp7	Tr2	A	0.388861	0.25111
Trub_Rpro	161	109	RPROg24282	TRUBg14099	Rp7	Tr2	A	0.133278	0.676837
Trub_Rpro	161	110	RPROg24283	TRUBg14100	Rp7	Tr2	A	0.032819	0.764971
Trub_Rpro	161	111	RPROg24284	TRUBg14101	Rp7	Tr2	A	0.00953529	0.360368
Trub_Rpro	161	112	RPROg24285	TRUBg14102	Rp7	Tr2	A	0.0488687	0.399424
Trub_Rpro	161	113	RPROg24286	TRUBg14103	Rp7	Tr2	A	0.209705	0.556742
Trub_Rpro	161	114	RPROg24287	TRUBg14104	Rp7	Tr2	A	-2	-2
Trub_Rpro	161	115	RPROg24289	TRUBg14105	Rp7	Tr2	A	0.383902	0.387637
Trub_Rpro	161	116	RPROg24291	TRUBg14107	Rp7	Tr2	A	0.0686646	0.471917
Trub_Rpro	161	117	RPROg24292	TRUBg14108	Rp7	Tr2	A	0.116083	0.662539
Trub_Rpro	161	118	RPROg24294	TRUBg14110	Rp7	Tr2	A	0.101487	0.506646
Trub_Rpro	161	119	RPROg24295	TRUBg14111	Rp7	Tr2	A	0.0738063	0.558361
Trub_Rpro	161	120	RPROg24296	TRUBg14112	Rp7	Tr2	A	0.00665808	0.29622
Trub_Rpro	161	121	RPROg24303	TRUBg14113	Rp7	Tr2	A	0.243382	0.474008
Trub_Rpro	161	122	RPROg24305	TRUBg14116	Rp7	Tr2	A	0.0849688	0.584444
Trub_Rpro	161	123	RPROg24306	TRUBg14117	Rp7	Tr2	A	0.0905737	0.720277
Trub_Rpro	161	124	RPROg24308	TRUBg14118	Rp7	Tr2	A	0.0456006	0.596268
Trub_Rpro	161	125	RPROg24309	TRUBg14119	Rp7	Tr2	A	0.286365	0.580053
Trub_Rpro	161	126	RPROg24310	TRUBg14120	Rp7	Tr2	A	0.0993529	0.551319
Trub_Rpro	161	127	RPROg24311	TRUBg14121	Rp7	Tr2	A	0.045049	0.486378
Trub_Rpro	161	128	RPROg24312	TRUBg14122	Rp7	Tr2	A	0.0487812	0.455195
Trub_Rpro	161	129	RPROg24313	TRUBg14123	Rp7	Tr2	A	0.0416208	0.596904
Trub_Rpro	161	130	RPROg24314	TRUBg14124	Rp7	Tr2	A	0.0667106	0.635473
Trub_Rpro	161	131	RPROg24320	TRUBg14132	Rp7	Tr2	A	0.641954	0.956824
Trub_Rpro	161	132	RPROg24321	TRUBg14133	Rp7	Tr2	A	0.294531	1.2247
Trub_Rpro	161	133	RPROg24323	TRUBg14134	Rp7	Tr2	A	1.0834	0.286493
Trub_Rpro	161	134	RPROg24332	TRUBg14136	Rp7	Tr2	A	0.0718744	0.462385
Trub_Rpro	161	135	RPROg24333	TRUBg14137	Rp7	Tr2	A	0.259435	0.756878
Trub_Rpro	161	136	RPROg24334	TRUBg14138	Rp7	Tr2	A	0.0972864	0.841251
Trub_Rpro	161	137	RPROg24342	TRUBg14139	Rp7	Tr2	A	0.817282	1.52857
Trub_Rpro	161	138	RPROg24348	TRUBg14142	Rp7	Tr2	A	0.704898	0.914067
Trub_Rpro	161	139	RPROg24349	TRUBg14145	Rp7	Tr2	A	0.344739	0.723907
Trub_Rpro	161	140	RPROg24350	TRUBg14147	Rp7	Tr2	A	0.208404	0.407757
Trub_Rpro	161	141	RPROg24351	TRUBg14150	Rp7	Tr2	A	0.176309	0.509433
Trub_Rpro	161	142	RPROg24352	TRUBg14154	Rp7	Tr2	A	0.0821632	0.732708
Trub_Rpro	161	143	RPROg24353	TRUBg14155	Rp7	Tr2	A	0.0672638	0.52113
Trub_Rpro	161	144	RPROg24354	TRUBg14156	Rp7	Tr2	A	0.287333	0.664129
Trub_Rpro	161	145	RPROg24355	TRUBg14157	Rp7	Tr2	A	0.298361	0.61306
Trub_Rpro	161	146	RPROg24356	TRUBg14158	Rp7	Tr2	A	0.244166	0.550985
Trub_Rpro	161	147	RPROg24357	TRUBg14159	Rp7	Tr2	A	0.389696	0.573426
Trub_Rpro	161	148	RPROg24359	TRUBg14162	Rp7	Tr2	A	0.0467272	0.510282
Trub_Rpro	161	149	RPROg24369	TRUBg14164	Rp7	Tr2	A	0.400907	0.458329
Trub_Rpro	161	150	RPROg24370	TRUBg14165	Rp7	Tr2	A	-2	-2
Trub_Rpro	162	0	RPROg26812	TRUBg15373	Rp7	Tr2	A	0.0627239	0.860123
Trub_Rpro	162	1	RPROg26815	TRUBg15374	Rp7	Tr2	A	0.249094	0.723856
Trub_Rpro	162	2	RPROg26817	TRUBg15375	Rp7	Tr2	A	0.121556	0.58583
Trub_Rpro	162	3	RPROg26819	TRUBg15378	Rp7	Tr2	A	0.140786	0.24807
Trub_Rpro	162	4	RPROg26820	TRUBg15379	Rp7	Tr2	A	0.22087	0.623425
Trub_Rpro	162	5	RPROg26821	TRUBg15381	Rp7	Tr2	A	0.0777262	0.505872
Trub_Rpro	162	6	RPROg26822	TRUBg15382	Rp7	Tr2	A	0.00375862	0.363094
Trub_Rpro	162	7	RPROg26823	TRUBg15383	Rp7	Tr2	A	0.0198075	0.490111
Trub_Rpro	162	8	RPROg26824	TRUBg15384	Rp7	Tr2	A	0.108297	0.719138
Trub_Rpro	162	9	RPROg26825	TRUBg15385	Rp7	Tr2	A	0.216054	0.166003
Trub_Rpro	162	10	RPROg26826	TRUBg15386	Rp7	Tr2	A	0.0775623	0.375936
Trub_Rpro	162	11	RPROg26827	TRUBg15387	Rp7	Tr2	A	0.0436176	0.492523
Trub_Rpro	162	12	RPROg26828	TRUBg15388	Rp7	Tr2	A	0.0813438	0.650108
Trub_Rpro	162	13	RPROg26829	TRUBg15389	Rp7	Tr2	A	0.022268	0.742994
Trub_Rpro	162	14	RPROg26830	TRUBg15390	Rp7	Tr2	A	0.215614	0.270561
Trub_Rpro	162	15	RPROg26831	TRUBg15391	Rp7	Tr2	A	0.0750284	0.611267
Trub_Rpro	162	16	RPROg26832	TRUBg15392	Rp7	Tr2	A	0.0683009	0.556822
Trub_Rpro	162	17	RPROg26847	TRUBg15394	Rp7	Tr2	A	0.0809162	0.923191
Trub_Rpro	162	18	RPROg26858	TRUBg15397	Rp7	Tr2	A	0.0198464	0.457623
Trub_Rpro	162	19	RPROg26859	TRUBg15398	Rp7	Tr2	A	0.0306791	0.688173
Trub_Rpro	162	20	RPROg26860	TRUBg15399	Rp7	Tr2	A	0.0858569	0.896429
Trub_Rpro	162	21	RPROg26861	TRUBg15400	Rp7	Tr2	A	0.0122545	0.301395
Trub_Rpro	162	22	RPROg26862	TRUBg15401	Rp7	Tr2	A	0.532486	0.414051
Trub_Rpro	162	23	RPROg26864	TRUBg15402	Rp7	Tr2	A	0.106147	0.640983
Trub_Rpro	162	24	RPROg26869	TRUBg15405	Rp7	Tr2	A	0.169726	0.695947
Trub_Rpro	162	25	RPROg26870	TRUBg15406	Rp7	Tr2	A	0.0681361	0.394014
Trub_Rpro	162	26	RPROg26894	TRUBg15411	Rp7	Tr2	A	0.14969	0.770619
Trub_Rpro	162	27	RPROg26895	TRUBg15412	Rp7	Tr2	A	0.0567356	0.465532
Trub_Rpro	162	28	RPROg26897	TRUBg15414	Rp7	Tr2	A	0.10742	0.86041
Trub_Rpro	162	29	RPROg26898	TRUBg15415	Rp7	Tr2	A	0.142456	1.09089
Trub_Rpro	162	30	RPROg26899	TRUBg15416	Rp7	Tr2	A	-2	-2
Trub_Rpro	162	31	RPROg26901	TRUBg15417	Rp7	Tr2	A	0.033364	0.500931
Trub_Rpro	162	32	RPROg26905	TRUBg15418	Rp7	Tr2	A	0.361731	0.172941
Trub_Rpro	162	33	RPROg26907	TRUBg15419	Rp7	Tr2	A	-2	-2
Trub_Rpro	162	34	RPROg26908	TRUBg15423	Rp7	Tr2	A	0.223297	1.27349
Trub_Rpro	162	35	RPROg26909	TRUBg15424	Rp7	Tr2	A	0.0140252	0.43998
Trub_Rpro	162	36	RPROg26910	TRUBg15425	Rp7	Tr2	A	0.0645642	0.667664
Trub_Rpro	162	37	RPROg26911	TRUBg15426	Rp7	Tr2	A	0.109105	0.244268
Trub_Rpro	162	38	RPROg26916	TRUBg15428	Rp7	Tr2	A	0.039534	0.702482
Trub_Rpro	162	39	RPROg26917	TRUBg15429	Rp7	Tr2	A	0.31995	0.265131
Trub_Rpro	162	40	RPROg26919	TRUBg15430	Rp7	Tr2	A	0.026916	0.518836
Trub_Rpro	162	41	RPROg26920	TRUBg15431	Rp7	Tr2	A	0.0459011	0.560198
Trub_Rpro	162	42	RPROg26921	TRUBg15432	Rp7	Tr2	A	0.0672674	0.378355
Trub_Rpro	162	43	RPROg26922	TRUBg15434	Rp7	Tr2	A	0.0342154	0.717671
Trub_Rpro	162	44	RPROg26923	TRUBg15435	Rp7	Tr2	A	0.256542	0.230108
Trub_Rpro	162	45	RPROg26928	TRUBg15438	Rp7	Tr2	A	0.478134	0.642304
Trub_Rpro	162	46	RPROg26929	TRUBg15439	Rp7	Tr2	A	0.078109	1.00582
Trub_Rpro	162	47	RPROg26930	TRUBg15440	Rp7	Tr2	A	0.170228	1.07995
Trub_Rpro	162	48	RPROg26931	TRUBg15441	Rp7	Tr2	A	0.00872103	1.06914
Trub_Rpro	162	49	RPROg26932	TRUBg15443	Rp7	Tr2	A	0.0735176	0.700526
Trub_Rpro	162	50	RPROg26933	TRUBg15444	Rp7	Tr2	A	0.155295	0.454272
Trub_Rpro	162	51	RPROg26937	TRUBg15446	Rp7	Tr2	A	0.368619	0.64722
Trub_Rpro	162	52	RPROg26938	TRUBg15448	Rp7	Tr2	A	0.139233	0.902596
Trub_Rpro	162	53	RPROg26939	TRUBg15449	Rp7	Tr2	A	0.0408392	0.764467
Trub_Rpro	162	54	RPROg26940	TRUBg15450	Rp7	Tr2	A	0.0666969	0.290909
Trub_Rpro	162	55	RPROg26942	TRUBg15451	Rp7	Tr2	A	0.318575	0.93804
Trub_Rpro	162	56	RPROg26943	TRUBg15453	Rp7	Tr2	A	0.0874276	0.72753
Trub_Rpro	162	57	RPROg26948	TRUBg15456	Rp7	Tr2	A	0.134244	0.340564
Trub_Rpro	162	58	RPROg26952	TRUBg15457	Rp7	Tr2	A	0.0224155	0.829751
Trub_Rpro	162	59	RPROg26957	TRUBg15460	Rp7	Tr2	A	0.106788	0.678488
Trub_Rpro	162	60	RPROg26958	TRUBg15461	Rp7	Tr2	A	0.0037843	0.53331
Trub_Rpro	162	61	RPROg26959	TRUBg15462	Rp7	Tr2	A	0.152044	0.382548
Trub_Rpro	162	62	RPROg26962	TRUBg15463	Rp7	Tr2	A	0.394423	1.61027
Trub_Rpro	162	63	RPROg26963	TRUBg15465	Rp7	Tr2	A	0.2937	0.741606
Trub_Rpro	162	64	RPROg26968	TRUBg15468	Rp7	Tr2	A	0.286029	0.944646
Trub_Rpro	162	65	RPROg26971	TRUBg15469	Rp7	Tr2	A	0.117397	0.695598
Trub_Rpro	162	66	RPROg26972	TRUBg15470	Rp7	Tr2	A	0.1305	0.44218
Trub_Rpro	162	67	RPROg26975	TRUBg15473	Rp7	Tr2	A	0.136908	0.734327
Trub_Rpro	162	68	RPROg26976	TRUBg15474	Rp7	Tr2	A	0.0629683	0.726624
Trub_Rpro	162	69	RPROg26977	TRUBg15475	Rp7	Tr2	A	0.0661937	0.696912
Trub_Rpro	162	70	RPROg26978	TRUBg15476	Rp7	Tr2	A	0.0656621	0.801909
Trub_Rpro	162	71	RPROg26981	TRUBg15477	Rp7	Tr2	A	0.0646307	0.518239
Trub_Rpro	162	72	RPROg26982	TRUBg15478	Rp7	Tr2	A	0.378162	0.322036
Trub_Rpro	162	73	RPROg26984	TRUBg15479	Rp7	Tr2	A	0.0812242	0.75176
Trub_Rpro	162	74	RPROg26985	TRUBg15480	Rp7	Tr2	A	0.0907747	0.741423
Trub_Rpro	162	75	RPROg26999	TRUBg15485	Rp7	Tr2	A	0.42572	0.449819
Trub_Rpro	162	76	RPROg27005	TRUBg15490	Rp7	Tr2	A	0.0766883	0.981218
Trub_Rpro	162	77	RPROg27006	TRUBg15491	Rp7	Tr2	A	0.13866	0.96595
Trub_Rpro	162	78	RPROg27013	TRUBg15498	Rp7	Tr2	A	0.65921	0.722128
Trub_Rpro	162	79	RPROg27015	TRUBg15499	Rp7	Tr2	A	0.122299	0.603336
Trub_Rpro	162	80	RPROg27017	TRUBg15500	Rp7	Tr2	A	0.0995981	0.857559
Trub_Rpro	162	81	RPROg27018	TRUBg15501	Rp7	Tr2	A	0.0262076	0.725568
Trub_Rpro	162	82	RPROg27019	TRUBg15502	Rp7	Tr2	A	0.040713	0.728645
Trub_Rpro	162	83	RPROg27020	TRUBg15503	Rp7	Tr2	A	-2	-2
Trub_Rpro	162	84	RPROg27023	TRUBg15504	Rp7	Tr2	A	0.210005	0.713665
Trub_Rpro	162	85	RPROg27025	TRUBg15506	Rp7	Tr2	A	0.0169883	1.37562
Trub_Rpro	162	86	RPROg27026	TRUBg15507	Rp7	Tr2	A	0.247998	0.0957993
Trub_Rpro	162	87	RPROg27032	TRUBg15510	Rp7	Tr2	A	0.227619	0.486499
Trub_Rpro	162	88	RPROg27037	TRUBg15512	Rp7	Tr2	A	0.0781597	0.834594
Trub_Rpro	162	89	RPROg27038	TRUBg15513	Rp7	Tr2	A	0.426566	0.634363
Trub_Rpro	162	90	RPROg27039	TRUBg15516	Rp7	Tr2	A	0.0591824	0.682199
Trub_Rpro	162	91	RPROg27040	TRUBg15517	Rp7	Tr2	A	0.0225921	0.950004
Trub_Rpro	162	92	RPROg27041	TRUBg15518	Rp7	Tr2	A	0.287032	0.855995
Trub_Rpro	162	93	RPROg27042	TRUBg15519	Rp7	Tr2	A	0.0237056	0.52526
Trub_Rpro	162	94	RPROg27043	TRUBg15520	Rp7	Tr2	A	0.163351	0.573452
Trub_Rpro	162	95	RPROg27044	TRUBg15521	Rp7	Tr2	A	0.121681	0.947246
Trub_Rpro	162	96	RPROg27045	TRUBg15522	Rp7	Tr2	A	0.661897	0.312631
Trub_Rpro	162	97	RPROg27050	TRUBg15523	Rp7	Tr2	A	0.00486817	0.980874
Trub_Rpro	162	98	RPROg27051	TRUBg15524	Rp7	Tr2	A	0.0500678	0.532784
Trub_Rpro	162	99	RPROg27052	TRUBg15525	Rp7	Tr2	A	0.0853248	0.84024
Trub_Rpro	162	100	RPROg27053	TRUBg15526	Rp7	Tr2	A	-2	-2
Trub_Rpro	162	101	RPROg27054	TRUBg15528	Rp7	Tr2	A	-2	-2
Trub_Rpro	162	102	RPROg27055	TRUBg15529	Rp7	Tr2	A	0.21944	1.13036
Trub_Rpro	162	103	RPROg27057	TRUBg15530	Rp7	Tr2	A	0.0619979	0.990908
Trub_Rpro	162	104	RPROg27067	TRUBg15531	Rp7	Tr2	A	0.504984	0.621093
Trub_Rpro	162	105	RPROg27074	TRUBg15533	Rp7	Tr2	A	0.229499	0.514873
Trub_Rpro	162	106	RPROg27075	TRUBg15535	Rp7	Tr2	A	-2	-2
Trub_Rpro	162	107	RPROg27076	TRUBg15537	Rp7	Tr2	A	0.0830077	0.928395
Trub_Rpro	162	108	RPROg27078	TRUBg15538	Rp7	Tr2	A	0.122295	0.417477
Trub_Rpro	162	109	RPROg27079	TRUBg15542	Rp7	Tr2	A	0.104956	1.03595
Trub_Rpro	162	110	RPROg27080	TRUBg15543	Rp7	Tr2	A	0.00596523	0.674784
Trub_Rpro	162	111	RPROg27081	TRUBg15544	Rp7	Tr2	A	0.0363708	0.636181
Trub_Rpro	162	112	RPROg27082	TRUBg15545	Rp7	Tr2	A	0.30128	0.399441
Trub_Rpro	162	113	RPROg27083	TRUBg15547	Rp7	Tr2	A	0.0905073	0.820593
Trub_Rpro	162	114	RPROg27084	TRUBg15548	Rp7	Tr2	A	0.23321	0.716285
Trub_Rpro	162	115	RPROg27087	TRUBg15549	Rp7	Tr2	A	0.112424	0.541434
Trub_Rpro	162	116	RPROg27088	TRUBg15550	Rp7	Tr2	A	0.0888691	1.10273
Trub_Rpro	162	117	RPROg27090	TRUBg15551	Rp7	Tr2	A	0.0293992	2.1388
Trub_Rpro	162	118	RPROg27091	TRUBg15552	Rp7	Tr2	A	0.311797	1.57984
Trub_Rpro	162	119	RPROg27092	TRUBg15553	Rp7	Tr2	A	0.438612	1.97631
Trub_Rpro	162	120	RPROg27093	TRUBg15554	Rp7	Tr2	A	0.151106	1.3378
Trub_Rpro	162	121	RPROg27096	TRUBg15556	Rp7	Tr2	A	0.530387	1.0556
Trub_Rpro	162	122	RPROg27097	TRUBg15557	Rp7	Tr2	A	0.303215	0.85248
Trub_Rpro	162	123	RPROg27099	TRUBg15559	Rp7	Tr2	A	0.150889	1.12517
Trub_Rpro	162	124	RPROg27102	TRUBg15563	Rp7	Tr2	A	0.306965	1.99257
Trub_Rpro	162	125	RPROg27103	TRUBg15566	Rp7	Tr2	A	0.15176	1.96008
Trub_Rpro	162	126	RPROg27105	TRUBg15569	Rp7	Tr2	A	0.0751431	0.741413
Trub_Rpro	162	127	RPROg27106	TRUBg15570	Rp7	Tr2	A	0.0857533	0.800284
Trub_Rpro	162	128	RPROg27107	TRUBg15571	Rp7	Tr2	A	0.0342999	0.850541
Trub_Rpro	162	129	RPROg27108	TRUBg15572	Rp7	Tr2	A	0.0553789	0.934605
Trub_Rpro	162	130	RPROg27109	TRUBg15573	Rp7	Tr2	A	0.070206	0.71828
Trub_Rpro	162	131	RPROg27110	TRUBg15574	Rp7	Tr2	A	0.128239	0.715023
Trub_Rpro	162	132	RPROg27111	TRUBg15575	Rp7	Tr2	A	0.0279783	0.748182
Trub_Rpro	162	133	RPROg27113	TRUBg15587	Rp7	Tr2	A	0.22651	0.74054
Trub_Rpro	162	134	RPROg27114	TRUBg15588	Rp7	Tr2	A	0.00584229	0.729614
Trub_Rpro	162	135	RPROg27122	TRUBg15589	Rp7	Tr2	A	0.152611	0.726509
Trub_Rpro	162	136	RPROg27124	TRUBg15591	Rp7	Tr2	A	0.26471	0.884875
Trub_Rpro	162	137	RPROg27126	TRUBg15593	Rp7	Tr2	A	0	0.268514
Trub_Rpro	162	138	RPROg27127	TRUBg15594	Rp7	Tr2	A	0.260783	1.14806
Trub_Rpro	162	139	RPROg27145	TRUBg15612	Rp7	Tr2	A	0.202891	0.43308
Trub_Rpro	162	140	RPROg27158	TRUBg15624	Rp7	Tr2	A	0.242476	0.245507
Trub_Rpro	162	141	RPROg27160	TRUBg15628	Rp7	Tr2	A	0.0792987	0.491663
Trub_Rpro	163	0	RPROg26196	TRUBg15041	Rp7	Tr2	A	0.0386783	0.836368
Trub_Rpro	163	1	RPROg26197	TRUBg15043	Rp7	Tr2	A	0.0179158	0.547543
Trub_Rpro	163	2	RPROg26198	TRUBg15044	Rp7	Tr2	A	0.0953136	0.551527
Trub_Rpro	163	3	RPROg26199	TRUBg15045	Rp7	Tr2	A	0.101108	0.714275
Trub_Rpro	163	4	RPROg26200	TRUBg15046	Rp7	Tr2	A	0.0505681	0.510268
Trub_Rpro	163	5	RPROg26201	TRUBg15047	Rp7	Tr2	A	0.00807963	0.594112
Trub_Rpro	163	6	RPROg26202	TRUBg15048	Rp7	Tr2	A	0.0295256	0.640108
Trub_Rpro	163	7	RPROg26204	TRUBg15049	Rp7	Tr2	A	0.0388942	0.705235
Trub_Rpro	163	8	RPROg26205	TRUBg15051	Rp7	Tr2	A	-2	-2
Trub_Rpro	163	9	RPROg26207	TRUBg15052	Rp7	Tr2	A	0.501564	0.647161
Trub_Rpro	163	10	RPROg26209	TRUBg15053	Rp7	Tr2	A	0.317829	0.606779
Trub_Rpro	163	11	RPROg26210	TRUBg15054	Rp7	Tr2	A	0.0728699	0.601277
Trub_Rpro	163	12	RPROg26211	TRUBg15057	Rp7	Tr2	A	0.493703	0.417649
Trub_Rpro	163	13	RPROg26213	TRUBg15058	Rp7	Tr2	A	0.0600721	0.552654
Trub_Rpro	163	14	RPROg26214	TRUBg15059	Rp7	Tr2	A	0.039742	0.602179
Trub_Rpro	163	15	RPROg26215	TRUBg15060	Rp7	Tr2	A	0.158258	0.283703
Trub_Rpro	163	16	RPROg26228	TRUBg15065	Rp7	Tr2	A	0.0402331	0.105134
Trub_Rpro	163	17	RPROg26231	TRUBg15071	Rp7	Tr2	A	0.0402615	0.543881
Trub_Rpro	163	18	RPROg26232	TRUBg15072	Rp7	Tr2	A	0.0614108	0.771232
Trub_Rpro	163	19	RPROg26233	TRUBg15073	Rp7	Tr2	A	0.0484362	0.557217
Trub_Rpro	163	20	RPROg26234	TRUBg15074	Rp7	Tr2	A	0.0106165	0.630554
Trub_Rpro	163	21	RPROg26235	TRUBg15075	Rp7	Tr2	A	0.0941104	0.607027
Trub_Rpro	163	22	RPROg26236	TRUBg15076	Rp7	Tr2	A	0.0240611	0.592877
Trub_Rpro	163	23	RPROg26238	TRUBg15078	Rp7	Tr2	A	0.0698578	0.596549
Trub_Rpro	163	24	RPROg26239	TRUBg15079	Rp7	Tr2	A	0.17829	0.272099
Trub_Rpro	163	25	RPROg26243	TRUBg15082	Rp7	Tr2	A	0.115395	0.646704
Trub_Rpro	163	26	RPROg26244	TRUBg15083	Rp7	Tr2	A	0.0586503	0.593378
Trub_Rpro	163	27	RPROg26247	TRUBg15084	Rp7	Tr2	A	0.146702	0.366452
Trub_Rpro	163	28	RPROg26253	TRUBg15085	Rp7	Tr2	A	-2	-2
Trub_Rpro	163	29	RPROg26260	TRUBg15091	Rp7	Tr2	A	0.405915	1.33123
Trub_Rpro	163	30	RPROg26263	TRUBg15092	Rp7	Tr2	A	0.0387878	0.535908
Trub_Rpro	163	31	RPROg26266	TRUBg15093	Rp7	Tr2	A	0.0873959	0.275565
Trub_Rpro	163	32	RPROg26275	TRUBg15094	Rp7	Tr2	A	0.122637	0.745183
Trub_Rpro	163	33	RPROg26283	TRUBg15095	Rp7	Tr2	A	0.14353	0.902573
Trub_Rpro	163	34	RPROg26290	TRUBg15098	Rp7	Tr2	A	0.0279753	0.623411
Trub_Rpro	163	35	RPROg26292	TRUBg15099	Rp7	Tr2	A	0.455253	0.769258
Trub_Rpro	163	36	RPROg26293	TRUBg15100	Rp7	Tr2	A	0.106156	0.528939
Trub_Rpro	163	37	RPROg26294	TRUBg15103	Rp7	Tr2	A	0.0513886	0.505526
Trub_Rpro	163	38	RPROg26295	TRUBg15104	Rp7	Tr2	A	0.0967165	0.745967
Trub_Rpro	163	39	RPROg26296	TRUBg15105	Rp7	Tr2	A	0.219793	0.248162
Trub_Rpro	163	40	RPROg26298	TRUBg15106	Rp7	Tr2	A	0.0744015	0.701132
Trub_Rpro	163	41	RPROg26299	TRUBg15107	Rp7	Tr2	A	0.145696	0.714862
Trub_Rpro	163	42	RPROg26302	TRUBg15109	Rp7	Tr2	A	0.120323	0.613034
Trub_Rpro	163	43	RPROg26309	TRUBg15110	Rp7	Tr2	A	0.0200446	0.646441
Trub_Rpro	163	44	RPROg26311	TRUBg15111	Rp7	Tr2	A	0.550516	0.98033
Trub_Rpro	163	45	RPROg26312	TRUBg15113	Rp7	Tr2	A	0.0786665	0.538576
Trub_Rpro	163	46	RPROg26313	TRUBg15114	Rp7	Tr2	A	0.264289	0.848588
Trub_Rpro	163	47	RPROg26314	TRUBg15115	Rp7	Tr2	A	0.380413	0.221679
Trub_Rpro	163	48	RPROg26317	TRUBg15116	Rp7	Tr2	A	0.136772	0.446541
Trub_Rpro	163	49	RPROg26318	TRUBg15117	Rp7	Tr2	A	0.0486906	0.530319
Trub_Rpro	163	50	RPROg26319	TRUBg15119	Rp7	Tr2	A	0.0985957	0.472485
Trub_Rpro	163	51	RPROg26320	TRUBg15121	Rp7	Tr2	A	0.45391	1.47193
Trub_Rpro	163	52	RPROg26322	TRUBg15122	Rp7	Tr2	A	0.247132	0.477189
Trub_Rpro	163	53	RPROg26324	TRUBg15125	Rp7	Tr2	A	0.0453232	0.588919
Trub_Rpro	163	54	RPROg26333	TRUBg15126	Rp7	Tr2	A	0.25681	0.315108
Trub_Rpro	163	55	RPROg26337	TRUBg15128	Rp7	Tr2	A	0.00372094	0.624049
Trub_Rpro	163	56	RPROg26346	TRUBg15132	Rp7	Tr2	A	0.0834579	0.54338
Trub_Rpro	163	57	RPROg26356	TRUBg15133	Rp7	Tr2	A	0.135194	0.650788
Trub_Rpro	163	58	RPROg26357	TRUBg15135	Rp7	Tr2	A	0.104398	0.574065
Trub_Rpro	163	59	RPROg26358	TRUBg15136	Rp7	Tr2	A	0.0474305	0.521505
Trub_Rpro	163	60	RPROg26359	TRUBg15137	Rp7	Tr2	A	0.0293471	0.590969
Trub_Rpro	163	61	RPROg26360	TRUBg15138	Rp7	Tr2	A	0.208944	0.770166
Trub_Rpro	163	62	RPROg26365	TRUBg15139	Rp7	Tr2	A	0.200184	0.476735
Trub_Rpro	163	63	RPROg26366	TRUBg15140	Rp7	Tr2	A	0.0771643	0.806577
Trub_Rpro	163	64	RPROg26374	TRUBg15143	Rp7	Tr2	A	0.0595111	0.814623
Trub_Rpro	163	65	RPROg26384	TRUBg15148	Rp7	Tr2	A	0.0355447	0.586488
Trub_Rpro	163	66	RPROg26388	TRUBg15151	Rp7	Tr2	A	0.231663	0.562153
Trub_Rpro	163	67	RPROg26398	TRUBg15162	Rp7	Tr2	A	0.0481955	0.42559
Trub_Rpro	163	68	RPROg26424	TRUBg15176	Rp7	Tr2	A	-2	-2
Trub_Rpro	163	69	RPROg26435	TRUBg15178	Rp7	Tr2	A	0.240109	0.226631
Trub_Rpro	163	70	RPROg26436	TRUBg15180	Rp7	Tr2	A	0.0247429	0.490445
Trub_Rpro	163	71	RPROg26437	TRUBg15181	Rp7	Tr2	A	0.360379	0.463684
Trub_Rpro	163	72	RPROg26439	TRUBg15182	Rp7	Tr2	A	0.193359	0.730485
Trub_Rpro	163	73	RPROg26440	TRUBg15183	Rp7	Tr2	A	0.0284226	0.637139
Trub_Rpro	163	74	RPROg26441	TRUBg15184	Rp7	Tr2	A	0.00926891	0.690753
Trub_Rpro	163	75	RPROg26442	TRUBg15185	Rp7	Tr2	A	0.0116246	0.514234
Trub_Rpro	163	76	RPROg26443	TRUBg15186	Rp7	Tr2	A	0.0436145	0.548715
Trub_Rpro	163	77	RPROg26444	TRUBg15187	Rp7	Tr2	A	0.0579858	0.439488
Trub_Rpro	163	78	RPROg26445	TRUBg15189	Rp7	Tr2	A	0.176368	0.304923
Trub_Rpro	163	79	RPROg26446	TRUBg15190	Rp7	Tr2	A	0.154005	0.65174
Trub_Rpro	163	80	RPROg26447	TRUBg15191	Rp7	Tr2	A	0.0437982	0.613322
Trub_Rpro	163	81	RPROg26448	TRUBg15192	Rp7	Tr2	A	0.149726	0.310154
Trub_Rpro	163	82	RPROg26449	TRUBg15193	Rp7	Tr2	A	0.101079	0.487354
Trub_Rpro	163	83	RPROg26450	TRUBg15194	Rp7	Tr2	A	0.038981	0.543602
Trub_Rpro	163	84	RPROg26451	TRUBg15195	Rp7	Tr2	A	0.021503	0.424265
Trub_Rpro	163	85	RPROg26452	TRUBg15196	Rp7	Tr2	A	0.0773681	0.585326
Trub_Rpro	163	86	RPROg26456	TRUBg15197	Rp7	Tr2	A	0.153709	0.454683
Trub_Rpro	163	87	RPROg26457	TRUBg15198	Rp7	Tr2	A	0.193059	0.832175
Trub_Rpro	163	88	RPROg26458	TRUBg15199	Rp7	Tr2	A	1.91322	0.223304
Trub_Rpro	163	89	RPROg26463	TRUBg15200	Rp7	Tr2	A	0.0855653	0.671169
Trub_Rpro	163	90	RPROg26464	TRUBg15201	Rp7	Tr2	A	0.0540318	0.612439
Trub_Rpro	163	91	RPROg26465	TRUBg15202	Rp7	Tr2	A	0.0160663	0.590572
Trub_Rpro	163	92	RPROg26467	TRUBg15203	Rp7	Tr2	A	0.163077	0.654592
Trub_Rpro	163	93	RPROg26473	TRUBg15204	Rp7	Tr2	A	0.0364648	0.66365
Trub_Rpro	163	94	RPROg26481	TRUBg15212	Rp7	Tr2	A	0.0995122	0.690583
Trub_Rpro	163	95	RPROg26482	TRUBg15213	Rp7	Tr2	A	0.321617	0.615086
Trub_Rpro	163	96	RPROg26483	TRUBg15214	Rp7	Tr2	A	0.0424141	0.738226
Trub_Rpro	163	97	RPROg26484	TRUBg15215	Rp7	Tr2	A	0.169928	0.577972
Trub_Rpro	163	98	RPROg26485	TRUBg15216	Rp7	Tr2	A	0.0339452	0.639324
Trub_Rpro	163	99	RPROg26486	TRUBg15218	Rp7	Tr2	A	0.21272	0.309543
Trub_Rpro	163	100	RPROg26489	TRUBg15219	Rp7	Tr2	A	0.0418416	0.463581
Trub_Rpro	163	101	RPROg26490	TRUBg15220	Rp7	Tr2	A	0.0870276	0.673307
Trub_Rpro	163	102	RPROg26491	TRUBg15221	Rp7	Tr2	A	0.258931	0.64165
Trub_Rpro	163	103	RPROg26493	TRUBg15223	Rp7	Tr2	A	0.0527326	0.578029
Trub_Rpro	163	104	RPROg26494	TRUBg15224	Rp7	Tr2	A	0.093505	0.645437
Trub_Rpro	163	105	RPROg26495	TRUBg15225	Rp7	Tr2	A	0.00854102	0.363849
Trub_Rpro	163	106	RPROg26497	TRUBg15226	Rp7	Tr2	A	0.142476	0.571415
Trub_Rpro	163	107	RPROg26508	TRUBg15231	Rp7	Tr2	A	0.0580466	0.548598
Trub_Rpro	163	108	RPROg26509	TRUBg15232	Rp7	Tr2	A	0.0343712	0.732575
Trub_Rpro	163	109	RPROg26510	TRUBg15233	Rp7	Tr2	A	0.105378	0.623775
Trub_Rpro	163	110	RPROg26511	TRUBg15234	Rp7	Tr2	A	0.0329766	0.665566
Trub_Rpro	164	0	RPROg24397	TRUBg14169	Rp7	Tr2	A	0.0525447	0.629699
Trub_Rpro	164	1	RPROg24398	TRUBg14170	Rp7	Tr2	A	0.0909706	0.621449
Trub_Rpro	164	2	RPROg24399	TRUBg14171	Rp7	Tr2	A	0.00755606	0.457567
Trub_Rpro	164	3	RPROg24400	TRUBg14172	Rp7	Tr2	A	0.0762805	0.683454
Trub_Rpro	164	4	RPROg24401	TRUBg14173	Rp7	Tr2	A	0.0442472	0.578259
Trub_Rpro	164	5	RPROg24402	TRUBg14174	Rp7	Tr2	A	-2	-2
Trub_Rpro	164	6	RPROg24406	TRUBg14176	Rp7	Tr2	A	0.0492398	0.236857
Trub_Rpro	164	7	RPROg24408	TRUBg14177	Rp7	Tr2	A	0.180372	0.603333
Trub_Rpro	164	8	RPROg24409	TRUBg14178	Rp7	Tr2	A	0.0459516	0.462764
Trub_Rpro	164	9	RPROg24410	TRUBg14179	Rp7	Tr2	A	0.0221246	0.631
Trub_Rpro	164	10	RPROg24411	TRUBg14180	Rp7	Tr2	A	0.0604467	0.655338
Trub_Rpro	164	11	RPROg24412	TRUBg14181	Rp7	Tr2	A	0.0544718	0.618961
Trub_Rpro	164	12	RPROg24413	TRUBg14182	Rp7	Tr2	A	0.00962543	0.618916
Trub_Rpro	164	13	RPROg24414	TRUBg14183	Rp7	Tr2	A	0.0631849	0.709763
Trub_Rpro	164	14	RPROg24415	TRUBg14184	Rp7	Tr2	A	0.0407166	0.532902
Trub_Rpro	164	15	RPROg24416	TRUBg14185	Rp7	Tr2	A	0.155567	0.508001
Trub_Rpro	164	16	RPROg24424	TRUBg14189	Rp7	Tr2	A	0.305233	0.544224
Trub_Rpro	164	17	RPROg24426	TRUBg14191	Rp7	Tr2	A	0.249634	0.614039
Trub_Rpro	164	18	RPROg24427	TRUBg14193	Rp7	Tr2	A	0.244363	0.417751
Trub_Rpro	164	19	RPROg24429	TRUBg14195	Rp7	Tr2	A	0.613742	0.246552
Trub_Rpro	164	20	RPROg24430	TRUBg14197	Rp7	Tr2	A	0.0564445	0.680176
Trub_Rpro	164	21	RPROg24431	TRUBg14202	Rp7	Tr2	A	0.0191207	0.520177
Trub_Rpro	164	22	RPROg24432	TRUBg14203	Rp7	Tr2	A	0.0477327	0.456776
Trub_Rpro	164	23	RPROg24442	TRUBg14208	Rp7	Tr2	A	0.197164	0.59481
Trub_Rpro	164	24	RPROg24443	TRUBg14209	Rp7	Tr2	A	-2	-2
Trub_Rpro	164	25	RPROg24445	TRUBg14210	Rp7	Tr2	A	0.14023	0.342849
Trub_Rpro	164	26	RPROg24447	TRUBg14211	Rp7	Tr2	A	0.0656655	0.523951
Trub_Rpro	164	27	RPROg24459	TRUBg14212	Rp7	Tr2	A	0.559592	0.317543
Trub_Rpro	164	28	RPROg24476	TRUBg14213	Rp7	Tr2	A	0.104322	0.569519
Trub_Rpro	164	29	RPROg24480	TRUBg14214	Rp7	Tr2	A	-2	-2
Trub_Rpro	164	30	RPROg24485	TRUBg14216	Rp7	Tr2	A	0.0307623	0.260332
Trub_Rpro	164	31	RPROg24490	TRUBg14218	Rp7	Tr2	A	0.0638518	0.441025
Trub_Rpro	164	32	RPROg24493	TRUBg14219	Rp7	Tr2	A	0.146605	0.627924
Trub_Rpro	164	33	RPROg24494	TRUBg14220	Rp7	Tr2	A	0.130854	0.691395
Trub_Rpro	164	34	RPROg24495	TRUBg14221	Rp7	Tr2	A	0.0832848	0.636728
Trub_Rpro	164	35	RPROg24496	TRUBg14222	Rp7	Tr2	A	0.178358	0.832655
Trub_Rpro	164	36	RPROg24497	TRUBg14223	Rp7	Tr2	A	0.0962343	0.594995
Trub_Rpro	164	37	RPROg24498	TRUBg14224	Rp7	Tr2	A	0.663878	0.279023
Trub_Rpro	164	38	RPROg24499	TRUBg14226	Rp7	Tr2	A	0.0492689	0.591343
Trub_Rpro	164	39	RPROg24500	TRUBg14227	Rp7	Tr2	A	0.135825	0.528009
Trub_Rpro	164	40	RPROg24502	TRUBg14229	Rp7	Tr2	A	0.118533	0.754788
Trub_Rpro	164	41	RPROg24504	TRUBg14240	Rp7	Tr2	A	0.203644	0.608298
Trub_Rpro	164	42	RPROg24505	TRUBg14241	Rp7	Tr2	A	0.0401894	0.607402
Trub_Rpro	164	43	RPROg24506	TRUBg14242	Rp7	Tr2	A	0.0514891	0.53548
Trub_Rpro	164	44	RPROg24508	TRUBg14246	Rp7	Tr2	A	0.239393	1.24157
Trub_Rpro	164	45	RPROg24532	TRUBg14253	Rp7	Tr2	A	0.116962	0.616388
Trub_Rpro	164	46	RPROg24533	TRUBg14255	Rp7	Tr2	A	0.0534768	0.339313
Trub_Rpro	164	47	RPROg24535	TRUBg14256	Rp7	Tr2	A	0.761738	0.194365
Trub_Rpro	164	48	RPROg24547	TRUBg14259	Rp7	Tr2	A	0.810179	0.388993
Trub_Rpro	164	49	RPROg24549	TRUBg14261	Rp7	Tr2	A	0.211242	0.576771
Trub_Rpro	164	50	RPROg24550	TRUBg14262	Rp7	Tr2	A	0.0509632	0.659164
Trub_Rpro	164	51	RPROg24562	TRUBg14264	Rp7	Tr2	A	0.0548883	0.534368
Trub_Rpro	164	52	RPROg24564	TRUBg14265	Rp7	Tr2	A	0.137367	0.462371
Trub_Rpro	164	53	RPROg24575	TRUBg14272	Rp7	Tr2	A	0.0813605	0.361521
Trub_Rpro	164	54	RPROg24576	TRUBg14273	Rp7	Tr2	A	0.139538	0.610663
Trub_Rpro	164	55	RPROg24577	TRUBg14275	Rp7	Tr2	A	0.191741	1.02979
Trub_Rpro	164	56	RPROg24579	TRUBg14276	Rp7	Tr2	A	0.350293	0.617905
Trub_Rpro	164	57	RPROg24583	TRUBg14279	Rp7	Tr2	A	0.101586	0.578184
Trub_Rpro	164	58	RPROg24584	TRUBg14280	Rp7	Tr2	A	0.0980499	0.772665
Trub_Rpro	164	59	RPROg24586	TRUBg14281	Rp7	Tr2	A	0.0617817	0.65898
Trub_Rpro	164	60	RPROg24587	TRUBg14282	Rp7	Tr2	A	0.159832	0.522633
Trub_Rpro	164	61	RPROg24588	TRUBg14283	Rp7	Tr2	A	0.189156	0.639076
Trub_Rpro	164	62	RPROg24589	TRUBg14284	Rp7	Tr2	A	0.214051	0.677874
Trub_Rpro	164	63	RPROg24590	TRUBg14285	Rp7	Tr2	A	0.129465	0.630371
Trub_Rpro	164	64	RPROg24591	TRUBg14286	Rp7	Tr2	A	0.0972906	0.586933
Trub_Rpro	164	65	RPROg24592	TRUBg14287	Rp7	Tr2	A	0.0642982	0.765261
Trub_Rpro	164	66	RPROg24593	TRUBg14288	Rp7	Tr2	A	0.0581308	0.49963
Trub_Rpro	164	67	RPROg24594	TRUBg14290	Rp7	Tr2	A	0.0930068	0.357973
Trub_Rpro	164	68	RPROg24596	TRUBg14292	Rp7	Tr2	A	0.0104842	0.379197
Trub_Rpro	164	69	RPROg24597	TRUBg14293	Rp7	Tr2	A	0.0966572	0.622094
Trub_Rpro	164	70	RPROg24599	TRUBg14294	Rp7	Tr2	A	0.137456	0.432077
Trub_Rpro	164	71	RPROg24610	TRUBg14298	Rp7	Tr2	A	1.74072	0.496978
Trub_Rpro	164	72	RPROg24626	TRUBg14304	Rp7	Tr2	A	0.397663	0.726271
Trub_Rpro	165	0	RPROg24906	TRUBg14443	Rp7	Tr2	A	0.156706	0.385574
Trub_Rpro	165	1	RPROg24908	TRUBg14446	Rp7	Tr2	A	0.184397	0.623976
Trub_Rpro	165	2	RPROg24909	TRUBg14447	Rp7	Tr2	A	0.10916	0.572582
Trub_Rpro	165	3	RPROg24910	TRUBg14448	Rp7	Tr2	A	0.0395682	0.725215
Trub_Rpro	165	4	RPROg24911	TRUBg14449	Rp7	Tr2	A	0.0553485	0.662194
Trub_Rpro	165	5	RPROg24912	TRUBg14450	Rp7	Tr2	A	0.0146539	0.635473
Trub_Rpro	165	6	RPROg24913	TRUBg14451	Rp7	Tr2	A	0.112126	0.468694
Trub_Rpro	165	7	RPROg24914	TRUBg14452	Rp7	Tr2	A	0.00433919	0.687445
Trub_Rpro	165	8	RPROg24915	TRUBg14453	Rp7	Tr2	A	0.187267	0.622226
Trub_Rpro	165	9	RPROg24916	TRUBg14454	Rp7	Tr2	A	0.123463	0.897362
Trub_Rpro	165	10	RPROg24918	TRUBg14455	Rp7	Tr2	A	0.413725	0.880358
Trub_Rpro	165	11	RPROg24919	TRUBg14457	Rp7	Tr2	A	0.333431	0.350766
Trub_Rpro	165	12	RPROg24920	TRUBg14461	Rp7	Tr2	A	0.0657282	0.567451
Trub_Rpro	165	13	RPROg24922	TRUBg14462	Rp7	Tr2	A	0.0653365	0.532287
Trub_Rpro	165	14	RPROg24923	TRUBg14463	Rp7	Tr2	A	0.00285002	0.600362
Trub_Rpro	165	15	RPROg24924	TRUBg14464	Rp7	Tr2	A	0.0907789	0.542504
Trub_Rpro	165	16	RPROg24925	TRUBg14466	Rp7	Tr2	A	0.265144	0.239125
Trub_Rpro	165	17	RPROg24927	TRUBg14470	Rp7	Tr2	A	0.0723067	0.779806
Trub_Rpro	165	18	RPROg24928	TRUBg14471	Rp7	Tr2	A	0.152954	0.709452
Trub_Rpro	165	19	RPROg24929	TRUBg14472	Rp7	Tr2	A	0.0457708	0.630523
Trub_Rpro	165	20	RPROg24930	TRUBg14473	Rp7	Tr2	A	0.0574247	0.487195
Trub_Rpro	165	21	RPROg24933	TRUBg14477	Rp7	Tr2	A	0.176416	0.580348
Trub_Rpro	165	22	RPROg24934	TRUBg14478	Rp7	Tr2	A	0.107378	0.579415
Trub_Rpro	165	23	RPROg24935	TRUBg14479	Rp7	Tr2	A	0.107291	0.627125
Trub_Rpro	165	24	RPROg24936	TRUBg14480	Rp7	Tr2	A	0	0.570248
Trub_Rpro	165	25	RPROg24937	TRUBg14481	Rp7	Tr2	A	0.0533957	0.552789
Trub_Rpro	165	26	RPROg24938	TRUBg14482	Rp7	Tr2	A	0.00609347	0.696588
Trub_Rpro	165	27	RPROg24939	TRUBg14483	Rp7	Tr2	A	0.12411	0.557069
Trub_Rpro	165	28	RPROg24940	TRUBg14484	Rp7	Tr2	A	0	0.424797
Trub_Rpro	165	29	RPROg24941	TRUBg14485	Rp7	Tr2	A	0.339867	0.785415
Trub_Rpro	165	30	RPROg24942	TRUBg14486	Rp7	Tr2	A	0.0897924	0.640685
Trub_Rpro	165	31	RPROg24943	TRUBg14487	Rp7	Tr2	A	0.0685055	0.701629
Trub_Rpro	165	32	RPROg24944	TRUBg14488	Rp7	Tr2	A	0.052997	0.534986
Trub_Rpro	165	33	RPROg24945	TRUBg14491	Rp7	Tr2	A	0.100596	0.683606
Trub_Rpro	165	34	RPROg24947	TRUBg14492	Rp7	Tr2	A	0.0916672	0.657681
Trub_Rpro	165	35	RPROg24948	TRUBg14493	Rp7	Tr2	A	0.0246892	0.153689
Trub_Rpro	165	36	RPROg24949	TRUBg14496	Rp7	Tr2	A	0.0702045	0.274277
Trub_Rpro	165	37	RPROg24951	TRUBg14498	Rp7	Tr2	A	0.0405361	0.356654
Trub_Rpro	165	38	RPROg24953	TRUBg14506	Rp7	Tr2	A	0.0214126	0.795516
Trub_Rpro	165	39	RPROg24954	TRUBg14507	Rp7	Tr2	A	0.0354282	0.509903
Trub_Rpro	165	40	RPROg24955	TRUBg14508	Rp7	Tr2	A	0.059876	0.700823
Trub_Rpro	165	41	RPROg24956	TRUBg14509	Rp7	Tr2	A	0.194129	0.716549
Trub_Rpro	165	42	RPROg24957	TRUBg14511	Rp7	Tr2	A	0.0759604	0.494374
Trub_Rpro	165	43	RPROg24958	TRUBg14512	Rp7	Tr2	A	0.0453797	0.651906
Trub_Rpro	165	44	RPROg24959	TRUBg14513	Rp7	Tr2	A	0.121029	0.69991
Trub_Rpro	165	45	RPROg24960	TRUBg14514	Rp7	Tr2	A	0.157092	0.681655
Trub_Rpro	165	46	RPROg24961	TRUBg14515	Rp7	Tr2	A	0.0869679	0.408656
Trub_Rpro	165	47	RPROg24963	TRUBg14517	Rp7	Tr2	A	0.207196	0.688667
Trub_Rpro	165	48	RPROg24965	TRUBg14518	Rp7	Tr2	A	0.33944	1.11348
Trub_Rpro	165	49	RPROg24966	TRUBg14521	Rp7	Tr2	A	0.163181	0.58833
Trub_Rpro	165	50	RPROg24967	TRUBg14530	Rp7	Tr2	A	0.0337242	0.568625
Trub_Rpro	166	0	RPROg23713	TRUBg13703	Rp7	Tr2	A	0.0507484	0.42449
Trub_Rpro	166	1	RPROg23714	TRUBg13704	Rp7	Tr2	A	0	1.33414
Trub_Rpro	166	2	RPROg23715	TRUBg13705	Rp7	Tr2	A	0.129188	0.353666
Trub_Rpro	166	3	RPROg23718	TRUBg13707	Rp7	Tr2	A	0.0174237	0.745216
Trub_Rpro	166	4	RPROg23719	TRUBg13708	Rp7	Tr2	A	-2	-2
Trub_Rpro	166	5	RPROg23720	TRUBg13713	Rp7	Tr2	A	0.055901	0.491022
Trub_Rpro	166	6	RPROg23723	TRUBg13720	Rp7	Tr2	A	0.259594	1.48022
Trub_Rpro	166	7	RPROg23724	TRUBg13721	Rp7	Tr2	A	0.335351	0.528718
Trub_Rpro	166	8	RPROg23727	TRUBg13722	Rp7	Tr2	A	0.261361	1.0117
Trub_Rpro	166	9	RPROg23736	TRUBg13742	Rp7	Tr2	A	0.682791	0.728446
Trub_Rpro	166	10	RPROg23738	TRUBg13745	Rp7	Tr2	A	-2	-2
Trub_Rpro	166	11	RPROg23742	TRUBg13746	Rp7	Tr2	A	0.739198	0.80512
Trub_Rpro	166	12	RPROg23745	TRUBg13749	Rp7	Tr2	A	0.023886	0.535234
Trub_Rpro	166	13	RPROg23748	TRUBg13751	Rp7	Tr2	A	0.0475093	1.16193
Trub_Rpro	166	14	RPROg23749	TRUBg13753	Rp7	Tr2	A	0.191508	0.670382
Trub_Rpro	166	15	RPROg23765	TRUBg13770	Rp7	Tr2	A	0.0286223	0.983456
Trub_Rpro	166	16	RPROg23768	TRUBg13774	Rp7	Tr2	A	-2	-2
Trub_Rpro	166	17	RPROg23770	TRUBg13775	Rp7	Tr2	A	0.316354	1.21301
Trub_Rpro	166	18	RPROg23772	TRUBg13777	Rp7	Tr2	A	0.0287067	0.876266
Trub_Rpro	166	19	RPROg23773	TRUBg13778	Rp7	Tr2	A	0.118416	0.470328
Trub_Rpro	166	20	RPROg23776	TRUBg13782	Rp7	Tr2	A	0.781144	0.679978
Trub_Rpro	166	21	RPROg23777	TRUBg13783	Rp7	Tr2	A	0.110143	0.331833
Trub_Rpro	166	22	RPROg23778	TRUBg13784	Rp7	Tr2	A	0.0385689	0.565684
Trub_Rpro	166	23	RPROg23779	TRUBg13785	Rp7	Tr2	A	0.0356743	0.717171
Trub_Rpro	166	24	RPROg23780	TRUBg13786	Rp7	Tr2	A	0.12452	0.670081
Trub_Rpro	166	25	RPROg23781	TRUBg13787	Rp7	Tr2	A	0.050585	0.955768
Trub_Rpro	166	26	RPROg23783	TRUBg13790	Rp7	Tr2	A	0.127858	0.846495
Trub_Rpro	166	27	RPROg23785	TRUBg13795	Rp7	Tr2	A	0.151256	0.465465
Trub_Rpro	166	28	RPROg23786	TRUBg13797	Rp7	Tr2	A	1.69861	0.214094
Trub_Rpro	166	29	RPROg23811	TRUBg13811	Rp7	Tr2	A	0.159915	0.736033
Trub_Rpro	166	30	RPROg23813	TRUBg13813	Rp7	Tr2	A	0.014422	0.894935
Trub_Rpro	166	31	RPROg23814	TRUBg13814	Rp7	Tr2	A	0.0573555	0.558729
Trub_Rpro	166	32	RPROg23819	TRUBg13817	Rp7	Tr2	A	0.212734	0.543484
Trub_Rpro	166	33	RPROg23822	TRUBg13819	Rp7	Tr2	A	0.051869	0.561968
Trub_Rpro	166	34	RPROg23823	TRUBg13820	Rp7	Tr2	A	0.0813958	0.752525
Trub_Rpro	166	35	RPROg23824	TRUBg13821	Rp7	Tr2	A	0.092621	0.8492
Trub_Rpro	166	36	RPROg23825	TRUBg13822	Rp7	Tr2	A	0.0166409	0.526527
Trub_Rpro	166	37	RPROg23826	TRUBg13823	Rp7	Tr2	A	0.0635028	0.719744
Trub_Rpro	166	38	RPROg23827	TRUBg13824	Rp7	Tr2	A	0	0.512884
Trub_Rpro	166	39	RPROg23828	TRUBg13825	Rp7	Tr2	A	0.0815295	0.412561
Trub_Rpro	166	40	RPROg23829	TRUBg13826	Rp7	Tr2	A	0.0368126	0.599405
Trub_Rpro	166	41	RPROg23830	TRUBg13827	Rp7	Tr2	A	0.061471	1.00431
Trub_Rpro	166	42	RPROg23841	TRUBg13835	Rp7	Tr2	A	0.299011	0.576892
Trub_Rpro	166	43	RPROg23843	TRUBg13836	Rp7	Tr2	A	0.125211	0.200814
Trub_Rpro	166	44	RPROg23846	TRUBg13837	Rp7	Tr2	A	0.0796514	0.698863
Trub_Rpro	166	45	RPROg23847	TRUBg13838	Rp7	Tr2	A	0.0306067	0.83906
Trub_Rpro	166	46	RPROg23848	TRUBg13839	Rp7	Tr2	A	0.0435542	0.347507
Trub_Rpro	166	47	RPROg23850	TRUBg13841	Rp7	Tr2	A	0.161363	0.373669
Trub_Rpro	166	48	RPROg23852	TRUBg13842	Rp7	Tr2	A	0.0917506	0.562849
Trub_Rpro	167	0	RPROg25005	TRUBg14536	Rp7	Tr2	A	0.288025	0.366115
Trub_Rpro	167	1	RPROg25011	TRUBg14543	Rp7	Tr2	A	0.307335	0.557317
Trub_Rpro	167	2	RPROg25014	TRUBg14544	Rp7	Tr2	A	0.334982	0.946577
Trub_Rpro	167	3	RPROg25019	TRUBg14548	Rp7	Tr2	A	0.344071	0.876544
Trub_Rpro	167	4	RPROg25020	TRUBg14551	Rp7	Tr2	A	0.0754112	0.760091
Trub_Rpro	167	5	RPROg25021	TRUBg14552	Rp7	Tr2	A	0.0492083	0.587037
Trub_Rpro	167	6	RPROg25023	TRUBg14553	Rp7	Tr2	A	0.206458	0.185801
Trub_Rpro	167	7	RPROg25024	TRUBg14555	Rp7	Tr2	A	0.334549	0.235571
Trub_Rpro	167	8	RPROg25035	TRUBg14558	Rp7	Tr2	A	0.0280539	0.379186
Trub_Rpro	167	9	RPROg25036	TRUBg14559	Rp7	Tr2	A	0.0418038	0.514146
Trub_Rpro	167	10	RPROg25037	TRUBg14560	Rp7	Tr2	A	0.0426213	0.623443
Trub_Rpro	167	11	RPROg25038	TRUBg14562	Rp7	Tr2	A	0.0187791	0.317559
Trub_Rpro	167	12	RPROg25043	TRUBg14564	Rp7	Tr2	A	0.123435	0.742164
Trub_Rpro	167	13	RPROg25044	TRUBg14565	Rp7	Tr2	A	0.177909	0.377304
Trub_Rpro	167	14	RPROg25045	TRUBg14566	Rp7	Tr2	A	0.0240864	0.673456
Trub_Rpro	167	15	RPROg25050	TRUBg14568	Rp7	Tr2	A	0.00394478	0.521603
Trub_Rpro	167	16	RPROg25051	TRUBg14569	Rp7	Tr2	A	0.353753	0.598043
Trub_Rpro	167	17	RPROg25052	TRUBg14570	Rp7	Tr2	A	0.272433	0.48964
Trub_Rpro	167	18	RPROg25053	TRUBg14571	Rp7	Tr2	A	0.0374835	0.594933
Trub_Rpro	167	19	RPROg25056	TRUBg14572	Rp7	Tr2	A	0.049296	0.896495
Trub_Rpro	167	20	RPROg25057	TRUBg14573	Rp7	Tr2	A	0.0598934	0.495384
Trub_Rpro	167	21	RPROg25058	TRUBg14574	Rp7	Tr2	A	0.0664844	0.779513
Trub_Rpro	167	22	RPROg25059	TRUBg14575	Rp7	Tr2	A	0.14109	0.408384
Trub_Rpro	167	23	RPROg25061	TRUBg14576	Rp7	Tr2	A	0.0892688	0.380776
Trub_Rpro	167	24	RPROg25065	TRUBg14577	Rp7	Tr2	A	0.0854227	0.615117
Trub_Rpro	167	25	RPROg25068	TRUBg14578	Rp7	Tr2	A	0.0480572	0.443594
Trub_Rpro	167	26	RPROg25069	TRUBg14579	Rp7	Tr2	A	0.071039	0.758836
Trub_Rpro	167	27	RPROg25070	TRUBg14580	Rp7	Tr2	A	0	0.442389
Trub_Rpro	167	28	RPROg25071	TRUBg14581	Rp7	Tr2	A	0.0152969	0.135964
Trub_Rpro	167	29	RPROg25076	TRUBg14582	Rp7	Tr2	A	0.141035	0.569334
Trub_Rpro	167	30	RPROg25078	TRUBg14583	Rp7	Tr2	A	0.0270739	0.476195
Trub_Rpro	167	31	RPROg25080	TRUBg14584	Rp7	Tr2	A	0.0099685	0.621262
Trub_Rpro	167	32	RPROg25081	TRUBg14585	Rp7	Tr2	A	0.238364	0.611195
Trub_Rpro	167	33	RPROg25083	TRUBg14586	Rp7	Tr2	A	0.116552	0.521972
Trub_Rpro	167	34	RPROg25084	TRUBg14587	Rp7	Tr2	A	0.0547029	0.729303
Trub_Rpro	167	35	RPROg25085	TRUBg14588	Rp7	Tr2	A	0.0343177	0.70329
Trub_Rpro	167	36	RPROg25086	TRUBg14590	Rp7	Tr2	A	0.0993468	0.626842
Trub_Rpro	167	37	RPROg25087	TRUBg14591	Rp7	Tr2	A	0.123294	0.673893
Trub_Rpro	167	38	RPROg25088	TRUBg14593	Rp7	Tr2	A	0.0363427	0.219159
Trub_Rpro	167	39	RPROg25091	TRUBg14594	Rp7	Tr2	A	0.0509791	0.626361
Trub_Rpro	167	40	RPROg25092	TRUBg14595	Rp7	Tr2	A	0.160637	0.417073
Trub_Rpro	167	41	RPROg25093	TRUBg14596	Rp7	Tr2	A	0.260859	0.589757
Trub_Rpro	167	42	RPROg25094	TRUBg14598	Rp7	Tr2	A	0.0632828	0.655715
Trub_Rpro	167	43	RPROg25097	TRUBg14599	Rp7	Tr2	A	0.332034	0.312138
Trub_Rpro	167	44	RPROg25109	TRUBg14605	Rp7	Tr2	A	0.374678	0.553003
Trub_Rpro	168	0	RPROg26639	TRUBg15278	Rp7	Tr2	A	0.143663	0.603091
Trub_Rpro	168	1	RPROg26647	TRUBg15285	Rp7	Tr2	A	0.24816	0.589388
Trub_Rpro	168	2	RPROg26652	TRUBg15287	Rp7	Tr2	A	0.182046	0.585054
Trub_Rpro	168	3	RPROg26655	TRUBg15289	Rp7	Tr2	A	0.0667106	0.62715
Trub_Rpro	168	4	RPROg26659	TRUBg15292	Rp7	Tr2	A	0.153573	0.785757
Trub_Rpro	168	5	RPROg26667	TRUBg15294	Rp7	Tr2	A	0.169121	0.50124
Trub_Rpro	168	6	RPROg26671	TRUBg15296	Rp7	Tr2	A	0.0112648	0.46205
Trub_Rpro	168	7	RPROg26672	TRUBg15297	Rp7	Tr2	A	0.0736788	0.447273
Trub_Rpro	168	8	RPROg26673	TRUBg15298	Rp7	Tr2	A	0.114637	0.558695
Trub_Rpro	168	9	RPROg26674	TRUBg15299	Rp7	Tr2	A	0.0305942	0.677978
Trub_Rpro	168	10	RPROg26676	TRUBg15300	Rp7	Tr2	A	0.176342	0.699351
Trub_Rpro	168	11	RPROg26677	TRUBg15301	Rp7	Tr2	A	0.0188294	0.59162
Trub_Rpro	168	12	RPROg26681	TRUBg15304	Rp7	Tr2	A	0.052286	0.762879
Trub_Rpro	168	13	RPROg26682	TRUBg15305	Rp7	Tr2	A	0.0574187	0.566786
Trub_Rpro	168	14	RPROg26683	TRUBg15306	Rp7	Tr2	A	0.3342	0.989442
Trub_Rpro	168	15	RPROg26684	TRUBg15308	Rp7	Tr2	A	-2	-2
Trub_Rpro	168	16	RPROg26686	TRUBg15309	Rp7	Tr2	A	0.179068	0.690638
Trub_Rpro	168	17	RPROg26687	TRUBg15310	Rp7	Tr2	A	0.049639	0.58397
Trub_Rpro	168	18	RPROg26688	TRUBg15311	Rp7	Tr2	A	0.0690786	0.646007
Trub_Rpro	168	19	RPROg26689	TRUBg15312	Rp7	Tr2	A	0.0732915	0.585119
Trub_Rpro	168	20	RPROg26690	TRUBg15313	Rp7	Tr2	A	0.0281723	0.499971
Trub_Rpro	168	21	RPROg26691	TRUBg15314	Rp7	Tr2	A	0.0980927	0.522616
Trub_Rpro	168	22	RPROg26694	TRUBg15317	Rp7	Tr2	A	0.180305	0.523163
Trub_Rpro	168	23	RPROg26712	TRUBg15332	Rp7	Tr2	A	0.194218	1.09103
Trub_Rpro	168	24	RPROg26717	TRUBg15336	Rp7	Tr2	A	0.22523	0.344588
Trub_Rpro	168	25	RPROg26725	TRUBg15337	Rp7	Tr2	A	0.565873	0.178095
Trub_Rpro	168	26	RPROg26729	TRUBg15338	Rp7	Tr2	A	0.10075	0.324434
Trub_Rpro	168	27	RPROg26730	TRUBg15340	Rp7	Tr2	A	0.0905562	0.661053
Trub_Rpro	168	28	RPROg26731	TRUBg15341	Rp7	Tr2	A	0.0403397	0.546685
Trub_Rpro	168	29	RPROg26732	TRUBg15342	Rp7	Tr2	A	0.129984	0.647529
Trub_Rpro	168	30	RPROg26733	TRUBg15343	Rp7	Tr2	A	0.159064	0.694204
Trub_Rpro	168	31	RPROg26734	TRUBg15344	Rp7	Tr2	A	0.352344	0.524608
Trub_Rpro	168	32	RPROg26736	TRUBg15345	Rp7	Tr2	A	0.0708621	0.602322
Trub_Rpro	168	33	RPROg26737	TRUBg15347	Rp7	Tr2	A	0.338232	0.410043
Trub_Rpro	168	34	RPROg26738	TRUBg15349	Rp7	Tr2	A	0.275141	0.471036
Trub_Rpro	168	35	RPROg26739	TRUBg15351	Rp7	Tr2	A	0.0361516	0.647492
Trub_Rpro	168	36	RPROg26740	TRUBg15352	Rp7	Tr2	A	0.0297377	0.61965
Trub_Rpro	168	37	RPROg26741	TRUBg15353	Rp7	Tr2	A	0.093555	0.772569
Trub_Rpro	168	38	RPROg26744	TRUBg15355	Rp7	Tr2	A	0.15976	0.503606
Trub_Rpro	168	39	RPROg26745	TRUBg15356	Rp7	Tr2	A	0.00703759	0.669263
Trub_Rpro	168	40	RPROg26746	TRUBg15357	Rp7	Tr2	A	0.0378781	0.67206
Trub_Rpro	168	41	RPROg26747	TRUBg15358	Rp7	Tr2	A	0.0745964	0.582763
Trub_Rpro	168	42	RPROg26748	TRUBg15359	Rp7	Tr2	A	0.0298762	0.788039
Trub_Rpro	168	43	RPROg26751	TRUBg15362	Rp7	Tr2	A	0.146352	1.10421
Trub_Rpro	169	0	RPROg24681	TRUBg14317	Rp7	Tr2	A	0.124245	0.4235
Trub_Rpro	169	1	RPROg24685	TRUBg14319	Rp7	Tr2	A	0.234654	0.278785
Trub_Rpro	169	2	RPROg24695	TRUBg14324	Rp7	Tr2	A	0.128714	1.12007
Trub_Rpro	169	3	RPROg24696	TRUBg14327	Rp7	Tr2	A	0.232918	0.396099
Trub_Rpro	169	4	RPROg24699	TRUBg14330	Rp7	Tr2	A	0.0467169	0.613997
Trub_Rpro	169	5	RPROg24700	TRUBg14333	Rp7	Tr2	A	0.157819	0.572264
Trub_Rpro	169	6	RPROg24702	TRUBg14348	Rp7	Tr2	A	0.110114	0.585722
Trub_Rpro	169	7	RPROg24703	TRUBg14349	Rp7	Tr2	A	0.189094	0.560233
Trub_Rpro	169	8	RPROg24705	TRUBg14350	Rp7	Tr2	A	0.244072	0.735059
Trub_Rpro	169	9	RPROg24706	TRUBg14351	Rp7	Tr2	A	0.0487224	0.537634
Trub_Rpro	169	10	RPROg24707	TRUBg14352	Rp7	Tr2	A	0.0292636	0.540588
Trub_Rpro	169	11	RPROg24708	TRUBg14353	Rp7	Tr2	A	0.0487647	0.578786
Trub_Rpro	169	12	RPROg24709	TRUBg14355	Rp7	Tr2	A	0.140665	0.678949
Trub_Rpro	169	13	RPROg24710	TRUBg14356	Rp7	Tr2	A	0.0886883	0.611675
Trub_Rpro	169	14	RPROg24716	TRUBg14357	Rp7	Tr2	A	0.0408788	0.581678
Trub_Rpro	169	15	RPROg24726	TRUBg14361	Rp7	Tr2	A	0.895472	0.283142
Trub_Rpro	169	16	RPROg24729	TRUBg14363	Rp7	Tr2	A	0.114109	0.464573
Trub_Rpro	169	17	RPROg24739	TRUBg14373	Rp7	Tr2	A	0.389187	0.755964
Trub_Rpro	169	18	RPROg24744	TRUBg14377	Rp7	Tr2	A	0.277745	0.614545
Trub_Rpro	169	19	RPROg24745	TRUBg14378	Rp7	Tr2	A	0.187497	0.582008
Trub_Rpro	169	20	RPROg24746	TRUBg14379	Rp7	Tr2	A	0.156351	0.579824
Trub_Rpro	169	21	RPROg24767	TRUBg14388	Rp7	Tr2	A	0.0652915	0.499824
Trub_Rpro	169	22	RPROg24768	TRUBg14391	Rp7	Tr2	A	0.0902066	0.432274
Trub_Rpro	169	23	RPROg24769	TRUBg14392	Rp7	Tr2	A	0.11719	0.414252
Trub_Rpro	169	24	RPROg24771	TRUBg14393	Rp7	Tr2	A	0.463588	0.167925
Trub_Rpro	169	25	RPROg24773	TRUBg14395	Rp7	Tr2	A	0.0583973	0.582248
Trub_Rpro	169	26	RPROg24775	TRUBg14397	Rp7	Tr2	A	0.0341314	0.721016
Trub_Rpro	169	27	RPROg24776	TRUBg14398	Rp7	Tr2	A	0.157603	0.592825
Trub_Rpro	169	28	RPROg24777	TRUBg14399	Rp7	Tr2	A	0.0777713	0.583119
Trub_Rpro	169	29	RPROg24779	TRUBg14402	Rp7	Tr2	A	0.0359629	0.538397
Trub_Rpro	169	30	RPROg24783	TRUBg14403	Rp7	Tr2	A	0.0677563	0.495983
Trub_Rpro	169	31	RPROg24788	TRUBg14405	Rp7	Tr2	A	0.0445981	0.81628
Trub_Rpro	169	32	RPROg24789	TRUBg14406	Rp7	Tr2	A	0.0523137	0.388381
Trub_Rpro	169	33	RPROg24790	TRUBg14407	Rp7	Tr2	A	0.0398681	0.333214
Trub_Rpro	169	34	RPROg24791	TRUBg14408	Rp7	Tr2	A	0.0174656	0.5098
Trub_Rpro	169	35	RPROg24798	TRUBg14409	Rp7	Tr2	A	0.0631624	0.635907
Trub_Rpro	169	36	RPROg24801	TRUBg14410	Rp7	Tr2	A	0.064198	0.434687
Trub_Rpro	169	37	RPROg24808	TRUBg14413	Rp7	Tr2	A	0.0211841	0.900112
Trub_Rpro	169	38	RPROg24811	TRUBg14414	Rp7	Tr2	A	0.493493	0.202428
Trub_Rpro	170	0	RPROg23882	TRUBg13845	Rp7	Tr2	A	0.566028	0.703363
Trub_Rpro	170	1	RPROg23883	TRUBg13848	Rp7	Tr2	A	0.0962524	0.781124
Trub_Rpro	170	2	RPROg23884	TRUBg13849	Rp7	Tr2	A	0.0551796	0.638531
Trub_Rpro	170	3	RPROg23886	TRUBg13850	Rp7	Tr2	A	0.0468347	0.721685
Trub_Rpro	170	4	RPROg23896	TRUBg13857	Rp7	Tr2	A	0.0465153	0.807583
Trub_Rpro	170	5	RPROg23898	TRUBg13858	Rp7	Tr2	A	0.225738	0.50565
Trub_Rpro	170	6	RPROg23906	TRUBg13865	Rp7	Tr2	A	0.502501	2.54967
Trub_Rpro	170	7	RPROg23926	TRUBg13868	Rp7	Tr2	A	0.0405289	0.664439
Trub_Rpro	170	8	RPROg23928	TRUBg13869	Rp7	Tr2	A	0.325337	0.730123
Trub_Rpro	170	9	RPROg23931	TRUBg13870	Rp7	Tr2	A	0.459278	0.921688
Trub_Rpro	170	10	RPROg23932	TRUBg13871	Rp7	Tr2	A	0.126346	0.673077
Trub_Rpro	170	11	RPROg23933	TRUBg13872	Rp7	Tr2	A	0.0339173	0.475153
Trub_Rpro	170	12	RPROg23934	TRUBg13873	Rp7	Tr2	A	0.00821363	0.521907
Trub_Rpro	170	13	RPROg23935	TRUBg13874	Rp7	Tr2	A	0.0249935	0.707565
Trub_Rpro	170	14	RPROg23936	TRUBg13875	Rp7	Tr2	A	0.0183075	0.694981
Trub_Rpro	170	15	RPROg23940	TRUBg13878	Rp7	Tr2	A	0.317134	0.707635
Trub_Rpro	170	16	RPROg23951	TRUBg13888	Rp7	Tr2	A	0.18805	0.263814
Trub_Rpro	170	17	RPROg23958	TRUBg13890	Rp7	Tr2	A	0.105853	0.542978
Trub_Rpro	170	18	RPROg23959	TRUBg13891	Rp7	Tr2	A	0.0941568	0.734581
Trub_Rpro	170	19	RPROg23960	TRUBg13895	Rp7	Tr2	A	0.279051	0.82003
Trub_Rpro	170	20	RPROg23962	TRUBg13897	Rp7	Tr2	A	0.190759	0.618055
Trub_Rpro	170	21	RPROg23963	TRUBg13898	Rp7	Tr2	A	0.0230954	0.462739
Trub_Rpro	170	22	RPROg23964	TRUBg13899	Rp7	Tr2	A	0.00733624	0.472894
Trub_Rpro	170	23	RPROg23965	TRUBg13900	Rp7	Tr2	A	0.0127338	0.718316
Trub_Rpro	170	24	RPROg23967	TRUBg13907	Rp7	Tr2	A	-2	-2
Trub_Rpro	170	25	RPROg23971	TRUBg13913	Rp7	Tr2	A	0.0487046	0.316078
Trub_Rpro	170	26	RPROg23976	TRUBg13914	Rp7	Tr2	A	0.200784	1.05691
Trub_Rpro	171	0	RPROg25968	TRUBg14950	Rp7	Tr2	A	0.0468115	0.411359
Trub_Rpro	171	1	RPROg25973	TRUBg14954	Rp7	Tr2	A	0.0434932	0.492615
Trub_Rpro	171	2	RPROg25974	TRUBg14955	Rp7	Tr2	A	0.0412475	0.575804
Trub_Rpro	171	3	RPROg25976	TRUBg14956	Rp7	Tr2	A	0.253626	0.628923
Trub_Rpro	171	4	RPROg25977	TRUBg14957	Rp7	Tr2	A	0.0415619	0.728492
Trub_Rpro	171	5	RPROg25978	TRUBg14958	Rp7	Tr2	A	0.0699033	0.540084
Trub_Rpro	171	6	RPROg25980	TRUBg14959	Rp7	Tr2	A	0.0281634	0.42319
Trub_Rpro	171	7	RPROg25981	TRUBg14960	Rp7	Tr2	A	0.0533705	0.54557
Trub_Rpro	171	8	RPROg26002	TRUBg14969	Rp7	Tr2	A	0.213377	0.362556
Trub_Rpro	171	9	RPROg26011	TRUBg14974	Rp7	Tr2	A	0.0508576	0.288027
Trub_Rpro	171	10	RPROg26013	TRUBg14975	Rp7	Tr2	A	0.125201	0.62606
Trub_Rpro	171	11	RPROg26014	TRUBg14976	Rp7	Tr2	A	0.0289974	0.50564
Trub_Rpro	171	12	RPROg26015	TRUBg14977	Rp7	Tr2	A	0.450486	0.0912897
Trub_Rpro	171	13	RPROg26016	TRUBg14985	Rp7	Tr2	A	0.0912429	0.158943
Trub_Rpro	171	14	RPROg26017	TRUBg14991	Rp7	Tr2	A	0.0146704	0.444345
Trub_Rpro	171	15	RPROg26019	TRUBg14992	Rp7	Tr2	A	0.160611	0.287992
Trub_Rpro	171	16	RPROg26024	TRUBg14997	Rp7	Tr2	A	0.133488	0.401742
Trub_Rpro	171	17	RPROg26026	TRUBg14998	Rp7	Tr2	A	0.486391	0.918711
Trub_Rpro	171	18	RPROg26036	TRUBg14999	Rp7	Tr2	A	0.115491	0.334925
Trub_Rpro	171	19	RPROg26040	TRUBg15001	Rp7	Tr2	A	0.409854	0.583834
Trub_Rpro	171	20	RPROg26046	TRUBg15002	Rp7	Tr2	A	0.0427064	0.452537
Trub_Rpro	171	21	RPROg26055	TRUBg15003	Rp7	Tr2	A	0.978586	0.329419
Trub_Rpro	171	22	RPROg26080	TRUBg15008	Rp7	Tr2	A	0.0207713	0.502856
Trub_Rpro	171	23	RPROg26081	TRUBg15009	Rp7	Tr2	A	0.029174	0.520587
Trub_Rpro	171	24	RPROg26085	TRUBg15010	Rp7	Tr2	A	0.136552	0.601083
Trub_Rpro	172	0	RPROg25350	TRUBg14753	Rp7	Tr2	A	0.0246275	0.588637
Trub_Rpro	172	1	RPROg25353	TRUBg14754	Rp7	Tr2	A	0.0591557	0.549877
Trub_Rpro	172	2	RPROg25354	TRUBg14755	Rp7	Tr2	A	0.0662952	0.18948
Trub_Rpro	172	3	RPROg25357	TRUBg14756	Rp7	Tr2	A	0.0268399	0.27225
Trub_Rpro	172	4	RPROg25366	TRUBg14758	Rp7	Tr2	A	0.0868829	0.463005
Trub_Rpro	172	5	RPROg25367	TRUBg14759	Rp7	Tr2	A	0.132673	0.395877
Trub_Rpro	172	6	RPROg25369	TRUBg14760	Rp7	Tr2	A	0.0567928	0.585582
Trub_Rpro	172	7	RPROg25370	TRUBg14761	Rp7	Tr2	A	0.156545	0.459958
Trub_Rpro	172	8	RPROg25373	TRUBg14762	Rp7	Tr2	A	0.121674	0.33714
Trub_Rpro	172	9	RPROg25375	TRUBg14763	Rp7	Tr2	A	0.0311766	0.273802
Trub_Rpro	172	10	RPROg25377	TRUBg14765	Rp7	Tr2	A	0.0265054	0.488451
Trub_Rpro	172	11	RPROg25380	TRUBg14766	Rp7	Tr2	A	0.191558	0.356692
Trub_Rpro	172	12	RPROg25381	TRUBg14768	Rp7	Tr2	A	0.0889548	0.506056
Trub_Rpro	172	13	RPROg25384	TRUBg14769	Rp7	Tr2	A	0.0276473	0.564717
Trub_Rpro	172	14	RPROg25401	TRUBg14772	Rp7	Tr2	A	0.0162168	0.771283
Trub_Rpro	172	15	RPROg25423	TRUBg14774	Rp7	Tr2	A	0.190526	0.490779
Trub_Rpro	172	16	RPROg25434	TRUBg14777	Rp7	Tr2	A	0.0594906	0.514648
Trub_Rpro	172	17	RPROg25437	TRUBg14780	Rp7	Tr2	A	0.149012	0.461157
Trub_Rpro	172	18	RPROg25440	TRUBg14782	Rp7	Tr2	A	0.0782489	0.652932
Trub_Rpro	172	19	RPROg25457	TRUBg14784	Rp7	Tr2	A	0.0504988	0.505098
Trub_Rpro	172	20	RPROg25458	TRUBg14785	Rp7	Tr2	A	0.341504	0.569954
Trub_Rpro	172	21	RPROg25463	TRUBg14786	Rp7	Tr2	A	0.18813	1.15096
Trub_Rpro	172	22	RPROg25465	TRUBg14789	Rp7	Tr2	A	0.576502	0.681061
Trub_Rpro	172	23	RPROg25481	TRUBg14796	Rp7	Tr2	A	0.477461	1.08886
Trub_Rpro	173	0	RPROg25116	TRUBg14648	Rp7	Tr2	A	0.0759243	0.567674
Trub_Rpro	173	1	RPROg25118	TRUBg14649	Rp7	Tr2	A	0.00969058	0.423134
Trub_Rpro	173	2	RPROg25119	TRUBg14650	Rp7	Tr2	A	0.0131761	0.616028
Trub_Rpro	173	3	RPROg25120	TRUBg14651	Rp7	Tr2	A	0.182466	0.39985
Trub_Rpro	173	4	RPROg25122	TRUBg14652	Rp7	Tr2	A	0.162919	0.558125
Trub_Rpro	173	5	RPROg25123	TRUBg14653	Rp7	Tr2	A	0.0131323	0.650859
Trub_Rpro	173	6	RPROg25124	TRUBg14654	Rp7	Tr2	A	0.366605	0.711109
Trub_Rpro	173	7	RPROg25125	TRUBg14655	Rp7	Tr2	A	0.0880389	0.398267
Trub_Rpro	173	8	RPROg25130	TRUBg14656	Rp7	Tr2	A	0.0812073	0.450766
Trub_Rpro	173	9	RPROg25131	TRUBg14657	Rp7	Tr2	A	0.104427	0.437753
Trub_Rpro	173	10	RPROg25132	TRUBg14658	Rp7	Tr2	A	0	0.407149
Trub_Rpro	173	11	RPROg25133	TRUBg14659	Rp7	Tr2	A	0.0840516	0.630701
Trub_Rpro	173	12	RPROg25135	TRUBg14662	Rp7	Tr2	A	0.0155159	0.482053
Trub_Rpro	173	13	RPROg25146	TRUBg14665	Rp7	Tr2	A	0.189831	0.545191
Trub_Rpro	173	14	RPROg25148	TRUBg14666	Rp7	Tr2	A	0.628463	0.276413
Trub_Rpro	173	15	RPROg25149	TRUBg14676	Rp7	Tr2	A	0.00421646	0.66409
Trub_Rpro	173	16	RPROg25150	TRUBg14677	Rp7	Tr2	A	0.0351971	0.51558
Trub_Rpro	173	17	RPROg25164	TRUBg14680	Rp7	Tr2	A	0.181195	0.63957
Trub_Rpro	173	18	RPROg25166	TRUBg14682	Rp7	Tr2	A	0.359047	0.316294
Trub_Rpro	173	19	RPROg25180	TRUBg14687	Rp7	Tr2	A	-2	-2
Trub_Rpro	174	0	RPROg25207	TRUBg14695	Rp7	Tr2	A	0.0525511	0.549025
Trub_Rpro	174	1	RPROg25220	TRUBg14697	Rp7	Tr2	A	0.698476	0.5704
Trub_Rpro	174	2	RPROg25222	TRUBg14700	Rp7	Tr2	A	0.215514	0.504518
Trub_Rpro	174	3	RPROg25230	TRUBg14705	Rp7	Tr2	A	0.288879	0.307685
Trub_Rpro	174	4	RPROg25240	TRUBg14711	Rp7	Tr2	A	0.0464603	0.2594
Trub_Rpro	174	5	RPROg25253	TRUBg14713	Rp7	Tr2	A	0.226228	0.926997
Trub_Rpro	174	6	RPROg25256	TRUBg14715	Rp7	Tr2	A	0.022783	0.333893
Trub_Rpro	174	7	RPROg25271	TRUBg14719	Rp7	Tr2	A	0.273435	0.840464
Trub_Rpro	174	8	RPROg25290	TRUBg14721	Rp7	Tr2	A	0.00348382	0.317773
Trub_Rpro	174	9	RPROg25291	TRUBg14722	Rp7	Tr2	A	0.0883373	0.700792
Trub_Rpro	174	10	RPROg25292	TRUBg14723	Rp7	Tr2	A	0.0354921	0.25819
Trub_Rpro	174	11	RPROg25293	TRUBg14724	Rp7	Tr2	A	0.0216715	0.6579
Trub_Rpro	174	12	RPROg25294	TRUBg14725	Rp7	Tr2	A	0.116455	0.641033
Trub_Rpro	174	13	RPROg25295	TRUBg14726	Rp7	Tr2	A	0.194146	0.257636
Trub_Rpro	174	14	RPROg25298	TRUBg14727	Rp7	Tr2	A	0.0885743	0.605908
Trub_Rpro	174	15	RPROg25299	TRUBg14728	Rp7	Tr2	A	0.0153083	0.630762
Trub_Rpro	174	16	RPROg25300	TRUBg14730	Rp7	Tr2	A	0.0272369	0.556362
Trub_Rpro	174	17	RPROg25301	TRUBg14731	Rp7	Tr2	A	0.0992727	0.762537
Trub_Rpro	174	18	RPROg25302	TRUBg14732	Rp7	Tr2	A	0.58956	0.617093
Trub_Rpro	175	0	RPROg23932	TRUBg13881	Rp7	Tr2	A	-2	-2
Trub_Rpro	175	1	RPROg23933	TRUBg13882	Rp7	Tr2	A	0.0348132	0.465025
Trub_Rpro	175	2	RPROg23934	TRUBg13883	Rp7	Tr2	A	0.00821363	0.555432
Trub_Rpro	175	3	RPROg23935	TRUBg13884	Rp7	Tr2	A	0.0249935	0.698248
Trub_Rpro	175	4	RPROg23936	TRUBg13885	Rp7	Tr2	A	0.0183075	0.730491
Trub_Rpro	175	5	RPROg23940	TRUBg13887	Rp7	Tr2	A	0.317134	0.69494
Trub_Rpro	175	6	RPROg23957	TRUBg13904	Rp7	Tr2	A	0.152453	0.60941
Trub_Rpro	175	7	RPROg23958	TRUBg13905	Rp7	Tr2	A	0.102912	0.602547
Trub_Rpro	175	8	RPROg23959	TRUBg13906	Rp7	Tr2	A	0.0934825	0.73875
Trub_Rpro	175	9	RPROg23960	TRUBg13907	Rp7	Tr2	A	0.283166	0.804542
Trub_Rpro	175	10	RPROg23962	TRUBg13909	Rp7	Tr2	A	0.190759	0.618055
Trub_Rpro	175	11	RPROg23963	TRUBg13910	Rp7	Tr2	A	0.0536168	0.443025
Trub_Rpro	175	12	RPROg23964	TRUBg13911	Rp7	Tr2	A	0.0100978	0.561891
Trub_Rpro	175	13	RPROg23965	TRUBg13912	Rp7	Tr2	A	0.0127338	0.718316
Trub_Rpro	176	0	RPROg26539	TRUBg15241	Rp7	Tr2	A	0.0858684	0.567164
Trub_Rpro	176	1	RPROg26547	TRUBg15244	Rp7	Tr2	A	0.0140808	0.228889
Trub_Rpro	176	2	RPROg26548	TRUBg15245	Rp7	Tr2	A	0.0278089	0.458895
Trub_Rpro	176	3	RPROg26549	TRUBg15246	Rp7	Tr2	A	0.089377	0.546656
Trub_Rpro	176	4	RPROg26550	TRUBg15247	Rp7	Tr2	A	0.0788652	0.737363
Trub_Rpro	176	5	RPROg26551	TRUBg15248	Rp7	Tr2	A	0.114469	0.742711
Trub_Rpro	176	6	RPROg26552	TRUBg15249	Rp7	Tr2	A	0.103957	0.905319
Trub_Rpro	176	7	RPROg26577	TRUBg15262	Rp7	Tr2	A	0.0980747	0.656342
Trub_Rpro	176	8	RPROg26579	TRUBg15263	Rp7	Tr2	A	0.436885	0.621688
Trub_Rpro	176	9	RPROg26583	TRUBg15265	Rp7	Tr2	A	0.095875	0.455992
Trub_Rpro	176	10	RPROg26588	TRUBg15267	Rp7	Tr2	A	0.296843	0.429329
Trub_Rpro	176	11	RPROg26594	TRUBg15269	Rp7	Tr2	A	0.135256	0.705502
Trub_Rpro	176	12	RPROg26595	TRUBg15272	Rp7	Tr2	A	0.0480708	0.698967
Trub_Rpro	176	13	RPROg26606	TRUBg15273	Rp7	Tr2	A	0.19984	0.529388
Trub_Rpro	177	0	RPROg25621	TRUBg14821	Rp7	Tr2	A	0.0444215	0.739021
Trub_Rpro	177	1	RPROg25622	TRUBg14822	Rp7	Tr2	A	0.0541346	0.552844
Trub_Rpro	177	2	RPROg25625	TRUBg14824	Rp7	Tr2	A	0.257058	0.869488
Trub_Rpro	177	3	RPROg25626	TRUBg14826	Rp7	Tr2	A	0.166521	0.662626
Trub_Rpro	177	4	RPROg25628	TRUBg14827	Rp7	Tr2	A	0.211511	0.191781
Trub_Rpro	177	5	RPROg25629	TRUBg14833	Rp7	Tr2	A	0.0910721	0.375603
Trub_Rpro	177	6	RPROg25631	TRUBg14834	Rp7	Tr2	A	0.168059	0.172587
Trub_Rpro	177	7	RPROg25632	TRUBg14836	Rp7	Tr2	A	0.00984589	0.453629
Trub_Rpro	177	8	RPROg25634	TRUBg14837	Rp7	Tr2	A	0.162317	0.495339
Trub_Rpro	177	9	RPROg25635	TRUBg14840	Rp7	Tr2	A	0.103495	0.630087
Trub_Rpro	177	10	RPROg25638	TRUBg14841	Rp7	Tr2	A	0.162842	0.476519
Trub_Rpro	177	11	RPROg25639	TRUBg14842	Rp7	Tr2	A	0.214615	0.563603
Trub_Rpro	177	12	RPROg25642	TRUBg14843	Rp7	Tr2	A	0.226653	0.627718
Trub_Rpro	178	0	RPROg24849	TRUBg14418	Rp7	Tr2	A	0.0587734	0.649524
Trub_Rpro	178	1	RPROg24851	TRUBg14420	Rp7	Tr2	A	0.0866585	0.378461
Trub_Rpro	178	2	RPROg24852	TRUBg14421	Rp7	Tr2	A	0.0282601	0.395433
Trub_Rpro	178	3	RPROg24861	TRUBg14424	Rp7	Tr2	A	0.0490817	0.388897
Trub_Rpro	178	4	RPROg24863	TRUBg14425	Rp7	Tr2	A	0.0801239	0.734655
Trub_Rpro	178	5	RPROg24868	TRUBg14426	Rp7	Tr2	A	0.210559	0.469943
Trub_Rpro	178	6	RPROg24869	TRUBg14427	Rp7	Tr2	A	0.117589	0.544831
Trub_Rpro	178	7	RPROg24870	TRUBg14428	Rp7	Tr2	A	0.155702	0.247477
Trub_Rpro	178	8	RPROg24874	TRUBg14431	Rp7	Tr2	A	0.0797576	0.608551
Trub_Rpro	178	9	RPROg24875	TRUBg14432	Rp7	Tr2	A	0.188234	0.772457
Trub_Rpro	178	10	RPROg24877	TRUBg14433	Rp7	Tr2	A	0.159886	0.650321
Trub_Rpro	178	11	RPROg24878	TRUBg14435	Rp7	Tr2	A	0.661625	1.32428
Trub_Rpro	178	12	RPROg24879	TRUBg14438	Rp7	Tr2	A	0.144452	0.250919
Trub_Rpro	179	0	RPROg24103	TRUBg13992	Rp7	Tr2	A	0.0489287	0.535187
Trub_Rpro	179	1	RPROg24106	TRUBg13991	Rp7	Tr2	A	0.128356	0.401689
Trub_Rpro	179	2	RPROg24107	TRUBg13990	Rp7	Tr2	A	0.0490168	0.704661
Trub_Rpro	179	3	RPROg24108	TRUBg13989	Rp7	Tr2	A	0.193816	0.648136
Trub_Rpro	179	4	RPROg24109	TRUBg13988	Rp7	Tr2	A	0.0716551	0.683365
Trub_Rpro	179	5	RPROg24110	TRUBg13987	Rp7	Tr2	A	0.0519117	0.616164
Trub_Rpro	179	6	RPROg24113	TRUBg13986	Rp7	Tr2	A	0.211564	0.4672
Trub_Rpro	179	7	RPROg24114	TRUBg13985	Rp7	Tr2	A	0.271782	0.411077
Trub_Rpro	179	8	RPROg24118	TRUBg13983	Rp7	Tr2	A	0.349901	0.32684
Trub_Rpro	179	9	RPROg24120	TRUBg13982	Rp7	Tr2	A	0.166237	0.542496
Trub_Rpro	179	10	RPROg24121	TRUBg13981	Rp7	Tr2	A	0.335273	0.75608
Trub_Rpro	179	11	RPROg24122	TRUBg13979	Rp7	Tr2	A	0.083858	0.509666
Trub_Rpro	179	12	RPROg24123	TRUBg13978	Rp7	Tr2	A	0.130162	0.654173
Trub_Rpro	179	13	RPROg24124	TRUBg13977	Rp7	Tr2	A	0.0689198	0.234476
Trub_Rpro	179	14	RPROg24126	TRUBg13976	Rp7	Tr2	A	0.105938	0.735845
Trub_Rpro	180	0	RPROg31181	TRUBg20896	Rp8	Tr1	A	0.123165	0.694502
Trub_Rpro	180	1	RPROg31182	TRUBg20897	Rp8	Tr1	A	0.0539941	0.955595
Trub_Rpro	180	2	RPROg31185	TRUBg20902	Rp8	Tr1	A	0.13492	0.634756
Trub_Rpro	180	3	RPROg31186	TRUBg20906	Rp8	Tr1	A	0.0648089	1.0211
Trub_Rpro	180	4	RPROg31195	TRUBg20916	Rp8	Tr1	A	-2	-2
Trub_Rpro	180	5	RPROg31196	TRUBg20918	Rp8	Tr1	A	0.275676	0.968791
Trub_Rpro	180	6	RPROg31197	TRUBg20919	Rp8	Tr1	A	0.0409751	0.874258
Trub_Rpro	180	7	RPROg31198	TRUBg20921	Rp8	Tr1	A	0.0744481	0.853568
Trub_Rpro	180	8	RPROg31199	TRUBg20923	Rp8	Tr1	A	0.0249297	0.883685
Trub_Rpro	180	9	RPROg31200	TRUBg20924	Rp8	Tr1	A	0.220313	0.884245
Trub_Rpro	180	10	RPROg31202	TRUBg20925	Rp8	Tr1	A	0.178453	0.32524
Trub_Rpro	180	11	RPROg31204	TRUBg20928	Rp8	Tr1	A	0.762715	0.672301
Trub_Rpro	180	12	RPROg31205	TRUBg20929	Rp8	Tr1	A	0.217032	1.04101
Trub_Rpro	180	13	RPROg31206	TRUBg20932	Rp8	Tr1	A	0.339735	0.666942
Trub_Rpro	180	14	RPROg31207	TRUBg20934	Rp8	Tr1	A	0.14057	1.14443
Trub_Rpro	180	15	RPROg31208	TRUBg20935	Rp8	Tr1	A	0.358221	0.901536
Trub_Rpro	180	16	RPROg31209	TRUBg20936	Rp8	Tr1	A	0.0367211	0.543902
Trub_Rpro	180	17	RPROg31212	TRUBg20939	Rp8	Tr1	A	0.00927226	1.35307
Trub_Rpro	180	18	RPROg31213	TRUBg20940	Rp8	Tr1	A	0.35715	0.745699
Trub_Rpro	180	19	RPROg31214	TRUBg20941	Rp8	Tr1	A	0.104618	0.796794
Trub_Rpro	180	20	RPROg31216	TRUBg20942	Rp8	Tr1	A	0.0789492	0.976694
Trub_Rpro	180	21	RPROg31217	TRUBg20943	Rp8	Tr1	A	0.040654	0.761307
Trub_Rpro	180	22	RPROg31218	TRUBg20944	Rp8	Tr1	A	0.0962489	0.812421
Trub_Rpro	180	23	RPROg31220	TRUBg20946	Rp8	Tr1	A	0.0799133	0.665391
Trub_Rpro	180	24	RPROg31221	TRUBg20947	Rp8	Tr1	A	0.195708	0.378425
Trub_Rpro	180	25	RPROg31224	TRUBg20950	Rp8	Tr1	A	0.0407025	0.862133
Trub_Rpro	180	26	RPROg31225	TRUBg20951	Rp8	Tr1	A	0.0106002	0.863085
Trub_Rpro	180	27	RPROg31226	TRUBg20952	Rp8	Tr1	A	0.0855715	1.73667
Trub_Rpro	180	28	RPROg31227	TRUBg20953	Rp8	Tr1	A	0.0720464	0.693584
Trub_Rpro	180	29	RPROg31228	TRUBg20954	Rp8	Tr1	A	0.344825	0.802655
Trub_Rpro	180	30	RPROg31229	TRUBg20956	Rp8	Tr1	A	0.00653836	1.24956
Trub_Rpro	180	31	RPROg31230	TRUBg20957	Rp8	Tr1	A	0.136357	1.40081
Trub_Rpro	180	32	RPROg31231	TRUBg20961	Rp8	Tr1	A	0.22464	1.04865
Trub_Rpro	180	33	RPROg31232	TRUBg20962	Rp8	Tr1	A	0.0993307	0.912499
Trub_Rpro	180	34	RPROg31233	TRUBg20963	Rp8	Tr1	A	0.0183019	1.01167
Trub_Rpro	180	35	RPROg31234	TRUBg20964	Rp8	Tr1	A	0.142568	1.13294
Trub_Rpro	180	36	RPROg31235	TRUBg20965	Rp8	Tr1	A	-2	-2
Trub_Rpro	180	37	RPROg31238	TRUBg20966	Rp8	Tr1	A	0.162043	0.697887
Trub_Rpro	180	38	RPROg31241	TRUBg20969	Rp8	Tr1	A	0.175128	1.81869
Trub_Rpro	180	39	RPROg31243	TRUBg20970	Rp8	Tr1	A	0.200541	0.801484
Trub_Rpro	180	40	RPROg31244	TRUBg20974	Rp8	Tr1	A	1.36932	0.491626
Trub_Rpro	180	41	RPROg31247	TRUBg20975	Rp8	Tr1	A	0.072188	0.955599
Trub_Rpro	180	42	RPROg31248	TRUBg20976	Rp8	Tr1	A	0.0378715	0.894973
Trub_Rpro	180	43	RPROg31249	TRUBg20977	Rp8	Tr1	A	0.00231974	0.549187
Trub_Rpro	180	44	RPROg31251	TRUBg20978	Rp8	Tr1	A	0.114692	1.12915
Trub_Rpro	180	45	RPROg31252	TRUBg20979	Rp8	Tr1	A	0.111652	1.53558
Trub_Rpro	180	46	RPROg31256	TRUBg20981	Rp8	Tr1	A	-2	-2
Trub_Rpro	180	47	RPROg31258	TRUBg20984	Rp8	Tr1	A	0.158342	0.519169
Trub_Rpro	180	48	RPROg31259	TRUBg20985	Rp8	Tr1	A	0.0322672	0.899085
Trub_Rpro	180	49	RPROg31260	TRUBg20986	Rp8	Tr1	A	0.808569	0.572071
Trub_Rpro	180	50	RPROg31261	TRUBg20988	Rp8	Tr1	A	0.137087	0.750086
Trub_Rpro	181	0	RPROg27782	TRUBg23296	Rp8	Tr1	A	0.183568	1.64084
Trub_Rpro	181	1	RPROg27807	TRUBg23301	Rp8	Tr1	A	0.0353678	0.231086
Trub_Rpro	181	2	RPROg27816	TRUBg23302	Rp8	Tr1	A	0.037711	0.358335
Trub_Rpro	181	3	RPROg27819	TRUBg23303	Rp8	Tr1	A	0.124429	0.475526
Trub_Rpro	181	4	RPROg27822	TRUBg23304	Rp8	Tr1	A	0.0832332	0.813857
Trub_Rpro	181	5	RPROg27823	TRUBg23306	Rp8	Tr1	A	0.0886261	0.63775
Trub_Rpro	181	6	RPROg27826	TRUBg23309	Rp8	Tr1	A	0.0755254	0.510261
Trub_Rpro	181	7	RPROg27828	TRUBg23310	Rp8	Tr1	A	0.119251	0.587498
Trub_Rpro	181	8	RPROg27829	TRUBg23311	Rp8	Tr1	A	0.257707	0.335497
Trub_Rpro	181	9	RPROg27830	TRUBg23312	Rp8	Tr1	A	0.434906	0.381549
Trub_Rpro	181	10	RPROg27833	TRUBg23313	Rp8	Tr1	A	0.217876	0.868592
Trub_Rpro	181	11	RPROg27835	TRUBg23315	Rp8	Tr1	A	0.154601	0.711023
Trub_Rpro	181	12	RPROg27843	TRUBg23316	Rp8	Tr1	A	0.0763511	0.776601
Trub_Rpro	181	13	RPROg27856	TRUBg23322	Rp8	Tr1	A	0.122546	0.575238
Trub_Rpro	181	14	RPROg27857	TRUBg23323	Rp8	Tr1	A	0.107452	0.474045
Trub_Rpro	181	15	RPROg27879	TRUBg23328	Rp8	Tr1	A	0.0631738	0.414843
Trub_Rpro	182	0	RPROg30245	TRUBg21971	Rp8	Tr1	A	0.0666544	0.388095
Trub_Rpro	182	1	RPROg30246	TRUBg21972	Rp8	Tr1	A	0.0550287	0.526175
Trub_Rpro	182	2	RPROg30248	TRUBg21973	Rp8	Tr1	A	0.0771977	0.824565
Trub_Rpro	182	3	RPROg30249	TRUBg21974	Rp8	Tr1	A	0.29734	0.585936
Trub_Rpro	182	4	RPROg30250	TRUBg21975	Rp8	Tr1	A	0.106412	0.594473
Trub_Rpro	182	5	RPROg30252	TRUBg21976	Rp8	Tr1	A	0.134315	0.75287
Trub_Rpro	182	6	RPROg30253	TRUBg21977	Rp8	Tr1	A	0.16274	0.606319
Trub_Rpro	182	7	RPROg30254	TRUBg21978	Rp8	Tr1	A	0.101129	0.27872
Trub_Rpro	182	8	RPROg30255	TRUBg21979	Rp8	Tr1	A	0.196163	0.356018
Trub_Rpro	182	9	RPROg30256	TRUBg21980	Rp8	Tr1	A	0.0139983	0.509709
Trub_Rpro	182	10	RPROg30257	TRUBg21981	Rp8	Tr1	A	0.04741	0.611101
Trub_Rpro	182	11	RPROg30260	TRUBg21982	Rp8	Tr1	A	0.0603414	0.831261
Trub_Rpro	182	12	RPROg30261	TRUBg21983	Rp8	Tr1	A	0.0804369	0.570827
Trub_Rpro	183	0	RPROg29289	TRUBg22562	Rp8	Tr1	A	0.158089	0.631339
Trub_Rpro	183	1	RPROg29290	TRUBg22563	Rp8	Tr1	A	0.280608	0.508844
Trub_Rpro	183	2	RPROg29291	TRUBg22566	Rp8	Tr1	A	0.493943	0.41499
Trub_Rpro	183	3	RPROg29293	TRUBg22567	Rp8	Tr1	A	0.0147643	0.691261
Trub_Rpro	183	4	RPROg29294	TRUBg22568	Rp8	Tr1	A	0.0513211	0.203136
Trub_Rpro	183	5	RPROg29298	TRUBg22570	Rp8	Tr1	A	-2	-2
Trub_Rpro	183	6	RPROg29305	TRUBg22572	Rp8	Tr1	A	0.0690774	0.639725
Trub_Rpro	183	7	RPROg29307	TRUBg22573	Rp8	Tr1	A	0.934811	0.376575
Trub_Rpro	183	8	RPROg29308	TRUBg22575	Rp8	Tr1	A	0.060043	0.640578
Trub_Rpro	183	9	RPROg29309	TRUBg22576	Rp8	Tr1	A	0	0.116456
Trub_Rpro	183	10	RPROg29310	TRUBg22577	Rp8	Tr1	A	0.145222	0.631531
Trub_Rpro	184	0	RPROg30166	TRUBg22086	Rp8	Tr1	A	0.656631	0.440138
Trub_Rpro	184	1	RPROg30169	TRUBg22067	Rp8	Tr1	A	0.359264	0.769421
Trub_Rpro	184	2	RPROg30170	TRUBg22056	Rp8	Tr1	A	0.0391617	0.527422
Trub_Rpro	184	3	RPROg30180	TRUBg22047	Rp8	Tr1	A	0.0466979	0.659879
Trub_Rpro	184	4	RPROg30187	TRUBg22044	Rp8	Tr1	A	0.17125	0.754616
Trub_Rpro	184	5	RPROg30200	TRUBg22032	Rp8	Tr1	A	0.132124	0.285028
Trub_Rpro	184	6	RPROg30201	TRUBg22031	Rp8	Tr1	A	0.0436348	0.46534
Trub_Rpro	184	7	RPROg30202	TRUBg22030	Rp8	Tr1	A	0.077259	0.534382
Trub_Rpro	184	8	RPROg30203	TRUBg22029	Rp8	Tr1	A	0.0942238	0.116968
Trub_Rpro	184	9	RPROg30204	TRUBg22028	Rp8	Tr1	A	0.0421994	0.505809
Trub_Rpro	184	10	RPROg30205	TRUBg22025	Rp8	Tr1	A	-2	-2
Trub_Rpro	184	11	RPROg30206	TRUBg22024	Rp8	Tr1	A	0.433283	0.143142
Trub_Rpro	184	12	RPROg30208	TRUBg22023	Rp8	Tr1	A	0.0181278	0.252891
Trub_Rpro	184	13	RPROg30209	TRUBg22022	Rp8	Tr1	A	0.00850771	0.418249
Trub_Rpro	184	14	RPROg30211	TRUBg22021	Rp8	Tr1	A	0.0241236	0.289659
Trub_Rpro	184	15	RPROg30212	TRUBg22020	Rp8	Tr1	A	0.0158856	0.609113
Trub_Rpro	184	16	RPROg30214	TRUBg22017	Rp8	Tr1	A	0.100945	0.886073
Trub_Rpro	184	17	RPROg30215	TRUBg22016	Rp8	Tr1	A	0.194181	0.536466
Trub_Rpro	184	18	RPROg30221	TRUBg22015	Rp8	Tr1	A	0.0275823	0.616839
Trub_Rpro	184	19	RPROg30223	TRUBg22014	Rp8	Tr1	A	0.0694815	0.65016
Trub_Rpro	184	20	RPROg30224	TRUBg22012	Rp8	Tr1	A	0.584498	0.156935
Trub_Rpro	184	21	RPROg30240	TRUBg22003	Rp8	Tr1	A	0.0709906	0.789197
Trub_Rpro	184	22	RPROg30241	TRUBg22001	Rp8	Tr1	A	0.157684	0.278864
Trub_Rpro	184	23	RPROg30244	TRUBg21999	Rp8	Tr1	A	0.0721564	0.503305
Trub_Rpro	184	24	RPROg30245	TRUBg21998	Rp8	Tr1	A	0.115832	0.597715
Trub_Rpro	184	25	RPROg30246	TRUBg21997	Rp8	Tr1	A	0.056503	0.478254
Trub_Rpro	184	26	RPROg30248	TRUBg21996	Rp8	Tr1	A	0.078839	0.841117
Trub_Rpro	184	27	RPROg30249	TRUBg21995	Rp8	Tr1	A	0.29734	0.604638
Trub_Rpro	184	28	RPROg30250	TRUBg21994	Rp8	Tr1	A	0.106661	0.578783
Trub_Rpro	184	29	RPROg30252	TRUBg21993	Rp8	Tr1	A	0.133475	0.759738
Trub_Rpro	184	30	RPROg30253	TRUBg21992	Rp8	Tr1	A	0.164258	0.612805
Trub_Rpro	184	31	RPROg30254	TRUBg21990	Rp8	Tr1	A	0.328119	0.649823
Trub_Rpro	184	32	RPROg30256	TRUBg21989	Rp8	Tr1	A	0.0139983	0.525233
Trub_Rpro	184	33	RPROg30257	TRUBg21988	Rp8	Tr1	A	0.0747007	0.62648
Trub_Rpro	184	34	RPROg30265	TRUBg21969	Rp8	Tr1	A	0.132152	0.430245
Trub_Rpro	184	35	RPROg30266	TRUBg21968	Rp8	Tr1	A	0.0369285	0.697922
Trub_Rpro	184	36	RPROg30267	TRUBg21967	Rp8	Tr1	A	0.265279	0.486495
Trub_Rpro	184	37	RPROg30268	TRUBg21966	Rp8	Tr1	A	0.127426	0.519022
Trub_Rpro	184	38	RPROg30269	TRUBg21962	Rp8	Tr1	A	0.444553	0.284395
Trub_Rpro	184	39	RPROg30271	TRUBg21961	Rp8	Tr1	A	0.00254022	0.506277
Trub_Rpro	184	40	RPROg30272	TRUBg21960	Rp8	Tr1	A	0.0899136	0.610575
Trub_Rpro	184	41	RPROg30273	TRUBg21959	Rp8	Tr1	A	0.244068	0.658548
Trub_Rpro	184	42	RPROg30274	TRUBg21958	Rp8	Tr1	A	0.191001	1.00066
Trub_Rpro	184	43	RPROg30275	TRUBg21956	Rp8	Tr1	A	0.037186	0.425729
Trub_Rpro	184	44	RPROg30276	TRUBg21955	Rp8	Tr1	A	0.029064	0.525957
Trub_Rpro	184	45	RPROg30277	TRUBg21953	Rp8	Tr1	A	-2	-2
Trub_Rpro	184	46	RPROg30281	TRUBg21951	Rp8	Tr1	A	0.0643136	0.850433
Trub_Rpro	184	47	RPROg30282	TRUBg21950	Rp8	Tr1	A	0.125186	0.335987
Trub_Rpro	184	48	RPROg30283	TRUBg21949	Rp8	Tr1	A	0.139061	0.641152
Trub_Rpro	184	49	RPROg30284	TRUBg21948	Rp8	Tr1	A	0.0577073	0.666747
Trub_Rpro	184	50	RPROg30285	TRUBg21947	Rp8	Tr1	A	0.0603528	0.698449
Trub_Rpro	184	51	RPROg30293	TRUBg21942	Rp8	Tr1	A	0.173081	0.257963
Trub_Rpro	184	52	RPROg30296	TRUBg21941	Rp8	Tr1	A	0.5854	0.314589
Trub_Rpro	184	53	RPROg30302	TRUBg21933	Rp8	Tr1	A	0.0313915	0.921924
Trub_Rpro	184	54	RPROg30310	TRUBg21929	Rp8	Tr1	A	0.0219127	0.175488
Trub_Rpro	184	55	RPROg30323	TRUBg21924	Rp8	Tr1	A	0.326575	0.932951
Trub_Rpro	184	56	RPROg30334	TRUBg21918	Rp8	Tr1	A	0.50042	0.217161
Trub_Rpro	184	57	RPROg30340	TRUBg21915	Rp8	Tr1	A	0.254584	0.63061
Trub_Rpro	184	58	RPROg30346	TRUBg21914	Rp8	Tr1	A	0.316955	0.687218
Trub_Rpro	184	59	RPROg30348	TRUBg21913	Rp8	Tr1	A	0.616835	1.04583
Trub_Rpro	184	60	RPROg30358	TRUBg21908	Rp8	Tr1	A	0.140132	0.606094
Trub_Rpro	184	61	RPROg30367	TRUBg21902	Rp8	Tr1	A	0.156006	0.842767
Trub_Rpro	184	62	RPROg30369	TRUBg21898	Rp8	Tr1	A	0.215762	0.523777
Trub_Rpro	184	63	RPROg30370	TRUBg21892	Rp8	Tr1	A	0.188373	0.70679
Trub_Rpro	184	64	RPROg30372	TRUBg21890	Rp8	Tr1	A	0.391051	0.753526
Trub_Rpro	184	65	RPROg30375	TRUBg21889	Rp8	Tr1	A	0.339283	1.10922
Trub_Rpro	184	66	RPROg30376	TRUBg21886	Rp8	Tr1	A	0.674217	0.509334
Trub_Rpro	184	67	RPROg30377	TRUBg21883	Rp8	Tr1	A	0.271643	0.577812
Trub_Rpro	184	68	RPROg30378	TRUBg21881	Rp8	Tr1	A	0.32144	0.30337
Trub_Rpro	184	69	RPROg30380	TRUBg21878	Rp8	Tr1	A	0.0331965	0.756908
Trub_Rpro	184	70	RPROg30381	TRUBg21877	Rp8	Tr1	A	0.0895389	0.48339
Trub_Rpro	184	71	RPROg30383	TRUBg21876	Rp8	Tr1	A	0.0849642	0.604481
Trub_Rpro	184	72	RPROg30384	TRUBg21875	Rp8	Tr1	A	0.132649	0.493964
Trub_Rpro	184	73	RPROg30386	TRUBg21874	Rp8	Tr1	A	-2	-2
Trub_Rpro	184	74	RPROg30389	TRUBg21873	Rp8	Tr1	A	0.167974	0.433461
Trub_Rpro	184	75	RPROg30390	TRUBg21872	Rp8	Tr1	A	0.14431	0.791236
Trub_Rpro	184	76	RPROg30391	TRUBg21871	Rp8	Tr1	A	0.117808	0.560951
Trub_Rpro	184	77	RPROg30393	TRUBg21867	Rp8	Tr1	A	0.132147	0.497542
Trub_Rpro	184	78	RPROg30394	TRUBg21864	Rp8	Tr1	A	0.0281459	0.530263
Trub_Rpro	184	79	RPROg30395	TRUBg21852	Rp8	Tr1	A	0.0157403	0.608198
Trub_Rpro	184	80	RPROg30396	TRUBg21851	Rp8	Tr1	A	0.112653	0.606992
Trub_Rpro	184	81	RPROg30397	TRUBg21850	Rp8	Tr1	A	0.0622825	0.596507
Trub_Rpro	184	82	RPROg30399	TRUBg21849	Rp8	Tr1	A	-2	-2
Trub_Rpro	184	83	RPROg30402	TRUBg21847	Rp8	Tr1	A	0.0955184	0.445232
Trub_Rpro	184	84	RPROg30404	TRUBg21844	Rp8	Tr1	A	0.0963281	0.571878
Trub_Rpro	184	85	RPROg30405	TRUBg21843	Rp8	Tr1	A	0.0154036	0.595204
Trub_Rpro	184	86	RPROg30414	TRUBg21840	Rp8	Tr1	A	0.00353983	0.327862
Trub_Rpro	184	87	RPROg30415	TRUBg21839	Rp8	Tr1	A	0.0570501	0.607634
Trub_Rpro	184	88	RPROg30416	TRUBg21837	Rp8	Tr1	A	0.0242936	0.436536
Trub_Rpro	184	89	RPROg30418	TRUBg21831	Rp8	Tr1	A	0.0464815	0.512412
Trub_Rpro	184	90	RPROg30420	TRUBg21828	Rp8	Tr1	A	0.0153044	0.55448
Trub_Rpro	184	91	RPROg30421	TRUBg21825	Rp8	Tr1	A	0.544987	0.678886
Trub_Rpro	184	92	RPROg30426	TRUBg21820	Rp8	Tr1	A	0.0877638	1.3069
Trub_Rpro	184	93	RPROg30427	TRUBg21800	Rp8	Tr1	A	0.286005	0.708983
Trub_Rpro	184	94	RPROg30428	TRUBg21798	Rp8	Tr1	A	0.385461	0.323314
Trub_Rpro	184	95	RPROg30429	TRUBg21796	Rp8	Tr1	A	0.326432	0.6238
Trub_Rpro	184	96	RPROg30430	TRUBg21795	Rp8	Tr1	A	0.764684	0.342143
Trub_Rpro	184	97	RPROg30431	TRUBg21794	Rp8	Tr1	A	0.00492998	0.606602
Trub_Rpro	184	98	RPROg30432	TRUBg21793	Rp8	Tr1	A	0.0812494	0.504708
Trub_Rpro	184	99	RPROg30433	TRUBg21792	Rp8	Tr1	A	0.0102888	0.470706
Trub_Rpro	184	100	RPROg30434	TRUBg21791	Rp8	Tr1	A	0.372365	0.602053
Trub_Rpro	184	101	RPROg30435	TRUBg21790	Rp8	Tr1	A	0.485062	0.816358
Trub_Rpro	184	102	RPROg30437	TRUBg21788	Rp8	Tr1	A	0.0285546	0.645107
Trub_Rpro	184	103	RPROg30438	TRUBg21786	Rp8	Tr1	A	0.0567451	0.295343
Trub_Rpro	184	104	RPROg30439	TRUBg21785	Rp8	Tr1	A	0.00788444	0.885469
Trub_Rpro	184	105	RPROg30440	TRUBg21784	Rp8	Tr1	A	0.229594	0.734076
Trub_Rpro	184	106	RPROg30441	TRUBg21783	Rp8	Tr1	A	0.133109	0.777718
Trub_Rpro	184	107	RPROg30442	TRUBg21781	Rp8	Tr1	A	0.0162188	0.510337
Trub_Rpro	184	108	RPROg30443	TRUBg21779	Rp8	Tr1	A	0.0812141	0.355753
Trub_Rpro	184	109	RPROg30445	TRUBg21778	Rp8	Tr1	A	0.136444	0.537513
Trub_Rpro	184	110	RPROg30449	TRUBg21775	Rp8	Tr1	A	0.105674	0.66287
Trub_Rpro	184	111	RPROg30450	TRUBg21774	Rp8	Tr1	A	0.172638	0.75637
Trub_Rpro	184	112	RPROg30451	TRUBg21773	Rp8	Tr1	A	0.544453	0.706825
Trub_Rpro	184	113	RPROg30452	TRUBg21772	Rp8	Tr1	A	0.0628238	0.621043
Trub_Rpro	184	114	RPROg30453	TRUBg21771	Rp8	Tr1	A	0.0838492	0.561575
Trub_Rpro	184	115	RPROg30454	TRUBg21770	Rp8	Tr1	A	0.208152	0.479768
Trub_Rpro	184	116	RPROg30455	TRUBg21769	Rp8	Tr1	A	0.0471296	0.743834
Trub_Rpro	184	117	RPROg30456	TRUBg21768	Rp8	Tr1	A	0.136389	0.783436
Trub_Rpro	184	118	RPROg30457	TRUBg21767	Rp8	Tr1	A	0.0291761	0.565145
Trub_Rpro	184	119	RPROg30459	TRUBg21766	Rp8	Tr1	A	0.227458	1.0074
Trub_Rpro	184	120	RPROg30460	TRUBg21764	Rp8	Tr1	A	0.0257305	0.612114
Trub_Rpro	184	121	RPROg30461	TRUBg21763	Rp8	Tr1	A	0.023002	0.673704
Trub_Rpro	184	122	RPROg30462	TRUBg21761	Rp8	Tr1	A	0.156517	0.632294
Trub_Rpro	184	123	RPROg30464	TRUBg21760	Rp8	Tr1	A	0.0166354	0.639045
Trub_Rpro	184	124	RPROg30467	TRUBg21755	Rp8	Tr1	A	0.0972752	0.476779
Trub_Rpro	184	125	RPROg30473	TRUBg21752	Rp8	Tr1	A	0.497597	0.520599
Trub_Rpro	184	126	RPROg30475	TRUBg21747	Rp8	Tr1	A	0.504056	0.122546
Trub_Rpro	184	127	RPROg30480	TRUBg21745	Rp8	Tr1	A	0.164978	0.408032
Trub_Rpro	184	128	RPROg30482	TRUBg21744	Rp8	Tr1	A	0.156818	0.286278
Trub_Rpro	184	129	RPROg30485	TRUBg21736	Rp8	Tr1	A	0.0599415	0.63622
Trub_Rpro	184	130	RPROg30486	TRUBg21735	Rp8	Tr1	A	0.0803361	0.707199
Trub_Rpro	184	131	RPROg30487	TRUBg21734	Rp8	Tr1	A	0.0497098	0.330939
Trub_Rpro	184	132	RPROg30489	TRUBg21733	Rp8	Tr1	A	0.0645045	0.637594
Trub_Rpro	184	133	RPROg30490	TRUBg21732	Rp8	Tr1	A	0.047145	0.608663
Trub_Rpro	184	134	RPROg30491	TRUBg21730	Rp8	Tr1	A	0.00317713	0.532233
Trub_Rpro	184	135	RPROg30492	TRUBg21729	Rp8	Tr1	A	0.0713881	0.539782
Trub_Rpro	184	136	RPROg30495	TRUBg21725	Rp8	Tr1	A	-2	-2
Trub_Rpro	184	137	RPROg30499	TRUBg21713	Rp8	Tr1	A	0.0574856	0.70797
Trub_Rpro	184	138	RPROg30501	TRUBg21712	Rp8	Tr1	A	0.383045	0.529228
Trub_Rpro	184	139	RPROg30503	TRUBg21711	Rp8	Tr1	A	0.176868	0.733766
Trub_Rpro	184	140	RPROg30504	TRUBg21710	Rp8	Tr1	A	0.0425384	0.517488
Trub_Rpro	184	141	RPROg30505	TRUBg21709	Rp8	Tr1	A	0.111893	0.656977
Trub_Rpro	184	142	RPROg30506	TRUBg21708	Rp8	Tr1	A	0.00545854	0.448249
Trub_Rpro	184	143	RPROg30510	TRUBg21702	Rp8	Tr1	A	0.195703	0.6621
Trub_Rpro	184	144	RPROg30511	TRUBg21701	Rp8	Tr1	A	0.369794	0.763875
Trub_Rpro	184	145	RPROg30512	TRUBg21700	Rp8	Tr1	A	0.346455	0.366854
Trub_Rpro	184	146	RPROg30513	TRUBg21699	Rp8	Tr1	A	0.337071	0.427326
Trub_Rpro	184	147	RPROg30514	TRUBg21698	Rp8	Tr1	A	0.0907278	0.391468
Trub_Rpro	184	148	RPROg30515	TRUBg21697	Rp8	Tr1	A	0.0166442	0.897548
Trub_Rpro	184	149	RPROg30516	TRUBg21696	Rp8	Tr1	A	0.0274646	0.46322
Trub_Rpro	184	150	RPROg30517	TRUBg21693	Rp8	Tr1	A	0.11602	0.443937
Trub_Rpro	184	151	RPROg30518	TRUBg21692	Rp8	Tr1	A	0.0496143	0.68915
Trub_Rpro	184	152	RPROg30519	TRUBg21690	Rp8	Tr1	A	0.115158	0.451677
Trub_Rpro	184	153	RPROg30521	TRUBg21689	Rp8	Tr1	A	0.102232	0.577362
Trub_Rpro	184	154	RPROg30522	TRUBg21688	Rp8	Tr1	A	0.100924	0.487686
Trub_Rpro	184	155	RPROg30524	TRUBg21687	Rp8	Tr1	A	0.0901082	0.550202
Trub_Rpro	184	156	RPROg30525	TRUBg21685	Rp8	Tr1	A	0.100288	0.589532
Trub_Rpro	184	157	RPROg30526	TRUBg21683	Rp8	Tr1	A	0.103852	0.485116
Trub_Rpro	184	158	RPROg30528	TRUBg21681	Rp8	Tr1	A	-2	-2
Trub_Rpro	184	159	RPROg30532	TRUBg21672	Rp8	Tr1	A	0.533595	2.46906
Trub_Rpro	184	160	RPROg30534	TRUBg21671	Rp8	Tr1	A	0.950158	1.08262
Trub_Rpro	184	161	RPROg30536	TRUBg21670	Rp8	Tr1	A	0.0768741	0.633779
Trub_Rpro	184	162	RPROg30538	TRUBg21668	Rp8	Tr1	A	0.0766803	0.6271
Trub_Rpro	184	163	RPROg30539	TRUBg21665	Rp8	Tr1	A	0.423135	0.619156
Trub_Rpro	184	164	RPROg30540	TRUBg21664	Rp8	Tr1	A	0.0388883	0.643088
Trub_Rpro	184	165	RPROg30541	TRUBg21663	Rp8	Tr1	A	0.0151158	0.635027
Trub_Rpro	184	166	RPROg30542	TRUBg21662	Rp8	Tr1	A	0.0533558	0.694644
Trub_Rpro	184	167	RPROg30543	TRUBg21661	Rp8	Tr1	A	0.187474	0.527749
Trub_Rpro	184	168	RPROg30544	TRUBg21660	Rp8	Tr1	A	0	0.653558
Trub_Rpro	184	169	RPROg30545	TRUBg21658	Rp8	Tr1	A	-2	-2
Trub_Rpro	184	170	RPROg30549	TRUBg21643	Rp8	Tr1	A	0.226781	0.154632
Trub_Rpro	184	171	RPROg30550	TRUBg21642	Rp8	Tr1	A	0.0614413	0.658186
Trub_Rpro	184	172	RPROg30551	TRUBg21641	Rp8	Tr1	A	0.154611	0.611812
Trub_Rpro	184	173	RPROg30552	TRUBg21640	Rp8	Tr1	A	0.162264	0.737428
Trub_Rpro	184	174	RPROg30553	TRUBg21639	Rp8	Tr1	A	0.0527537	0.474044
Trub_Rpro	184	175	RPROg30555	TRUBg21636	Rp8	Tr1	A	0.329952	0.721299
Trub_Rpro	184	176	RPROg30556	TRUBg21635	Rp8	Tr1	A	0.138744	0.559481
Trub_Rpro	184	177	RPROg30558	TRUBg21634	Rp8	Tr1	A	0.120416	0.235097
Trub_Rpro	184	178	RPROg30559	TRUBg21633	Rp8	Tr1	A	0.0388829	0.849344
Trub_Rpro	184	179	RPROg30562	TRUBg21630	Rp8	Tr1	A	0.212596	0.601609
Trub_Rpro	184	180	RPROg30563	TRUBg21629	Rp8	Tr1	A	0.0414451	0.614545
Trub_Rpro	184	181	RPROg30564	TRUBg21628	Rp8	Tr1	A	0.044126	0.762333
Trub_Rpro	184	182	RPROg30574	TRUBg21621	Rp8	Tr1	A	0.0984076	0.451788
Trub_Rpro	184	183	RPROg30575	TRUBg21618	Rp8	Tr1	A	0.261076	0.327884
Trub_Rpro	184	184	RPROg30576	TRUBg21615	Rp8	Tr1	A	0.0796105	0.202964
Trub_Rpro	184	185	RPROg30577	TRUBg21612	Rp8	Tr1	A	0.155715	0.580587
Trub_Rpro	184	186	RPROg30578	TRUBg21611	Rp8	Tr1	A	0.0511045	0.55102
Trub_Rpro	184	187	RPROg30582	TRUBg21609	Rp8	Tr1	A	0.0275212	0.49005
Trub_Rpro	184	188	RPROg30584	TRUBg21607	Rp8	Tr1	A	0.338713	0.452283
Trub_Rpro	184	189	RPROg30585	TRUBg21606	Rp8	Tr1	A	0.033921	0.600034
Trub_Rpro	184	190	RPROg30586	TRUBg21605	Rp8	Tr1	A	1.0579	0.130119
Trub_Rpro	184	191	RPROg30589	TRUBg21603	Rp8	Tr1	A	0.0201138	0.229869
Trub_Rpro	184	192	RPROg30591	TRUBg21601	Rp8	Tr1	A	0.173619	0.476992
Trub_Rpro	184	193	RPROg30592	TRUBg21600	Rp8	Tr1	A	0.035935	0.615174
Trub_Rpro	184	194	RPROg30593	TRUBg21598	Rp8	Tr1	A	0.035096	0.407987
Trub_Rpro	184	195	RPROg30594	TRUBg21597	Rp8	Tr1	A	0.148274	0.701288
Trub_Rpro	184	196	RPROg30595	TRUBg21596	Rp8	Tr1	A	0.161329	0.625867
Trub_Rpro	184	197	RPROg30596	TRUBg21595	Rp8	Tr1	A	0.0238656	0.323682
Trub_Rpro	184	198	RPROg30597	TRUBg21592	Rp8	Tr1	A	0.346706	0.204423
Trub_Rpro	184	199	RPROg30601	TRUBg21591	Rp8	Tr1	A	0.0255795	0.508892
Trub_Rpro	184	200	RPROg30602	TRUBg21590	Rp8	Tr1	A	0.0989967	0.618746
Trub_Rpro	184	201	RPROg30603	TRUBg21589	Rp8	Tr1	A	0.036627	0.601083
Trub_Rpro	184	202	RPROg30604	TRUBg21588	Rp8	Tr1	A	0.527864	0.382075
Trub_Rpro	184	203	RPROg30605	TRUBg21587	Rp8	Tr1	A	0.0162842	0.773581
Trub_Rpro	184	204	RPROg30606	TRUBg21586	Rp8	Tr1	A	0.121659	0.588306
Trub_Rpro	184	205	RPROg30607	TRUBg21584	Rp8	Tr1	A	0.360831	0.190436
Trub_Rpro	184	206	RPROg30612	TRUBg21582	Rp8	Tr1	A	0.00532507	0.219278
Trub_Rpro	184	207	RPROg30613	TRUBg21581	Rp8	Tr1	A	0.039324	0.617802
Trub_Rpro	184	208	RPROg30614	TRUBg21580	Rp8	Tr1	A	0.0384731	0.454208
Trub_Rpro	184	209	RPROg30615	TRUBg21579	Rp8	Tr1	A	0.194173	0.481585
Trub_Rpro	184	210	RPROg30618	TRUBg21578	Rp8	Tr1	A	0.141177	0.628331
Trub_Rpro	184	211	RPROg30619	TRUBg21577	Rp8	Tr1	A	0.0805957	0.723415
Trub_Rpro	184	212	RPROg30620	TRUBg21576	Rp8	Tr1	A	0.0739692	0.444913
Trub_Rpro	184	213	RPROg30622	TRUBg21572	Rp8	Tr1	A	0.241451	0.265685
Trub_Rpro	184	214	RPROg30623	TRUBg21571	Rp8	Tr1	A	0.0479509	0.448378
Trub_Rpro	184	215	RPROg30624	TRUBg21570	Rp8	Tr1	A	0.149226	0.730845
Trub_Rpro	184	216	RPROg30625	TRUBg21569	Rp8	Tr1	A	0.668999	0.207842
Trub_Rpro	184	217	RPROg30627	TRUBg21567	Rp8	Tr1	A	0.206755	0.33669
Trub_Rpro	184	218	RPROg30632	TRUBg21564	Rp8	Tr1	A	0.274041	0.338527
Trub_Rpro	184	219	RPROg30634	TRUBg21563	Rp8	Tr1	A	1.02023	0.255932
Trub_Rpro	184	220	RPROg30636	TRUBg21562	Rp8	Tr1	A	0.00874645	0.394149
Trub_Rpro	184	221	RPROg30637	TRUBg21561	Rp8	Tr1	A	0.0106763	0.673456
Trub_Rpro	184	222	RPROg30640	TRUBg21559	Rp8	Tr1	A	0.0713875	0.773897
Trub_Rpro	184	223	RPROg30641	TRUBg21557	Rp8	Tr1	A	0.0953229	0.472131
Trub_Rpro	184	224	RPROg30642	TRUBg21555	Rp8	Tr1	A	0.100943	0.794252
Trub_Rpro	184	225	RPROg30644	TRUBg21550	Rp8	Tr1	A	1.43888	0.709491
Trub_Rpro	184	226	RPROg30646	TRUBg21548	Rp8	Tr1	A	0.0703951	0.498153
Trub_Rpro	184	227	RPROg30648	TRUBg21543	Rp8	Tr1	A	0.0734629	0.189421
Trub_Rpro	184	228	RPROg30649	TRUBg21541	Rp8	Tr1	A	0.150436	0.384654
Trub_Rpro	184	229	RPROg30650	TRUBg21540	Rp8	Tr1	A	0.400152	0.345589
Trub_Rpro	184	230	RPROg30651	TRUBg21539	Rp8	Tr1	A	-2	-2
Trub_Rpro	184	231	RPROg30654	TRUBg21537	Rp8	Tr1	A	1.06215	0.592194
Trub_Rpro	184	232	RPROg30665	TRUBg21528	Rp8	Tr1	A	0.0695543	0.32738
Trub_Rpro	184	233	RPROg30667	TRUBg21527	Rp8	Tr1	A	0.117414	0.703088
Trub_Rpro	184	234	RPROg30669	TRUBg21525	Rp8	Tr1	A	0.304292	1.34844
Trub_Rpro	184	235	RPROg30670	TRUBg21522	Rp8	Tr1	A	-2	-2
Trub_Rpro	184	236	RPROg30671	TRUBg21521	Rp8	Tr1	A	-2	-2
Trub_Rpro	184	237	RPROg30672	TRUBg21520	Rp8	Tr1	A	0.28353	0.853913
Trub_Rpro	184	238	RPROg30674	TRUBg21517	Rp8	Tr1	A	0.597584	0.540509
Trub_Rpro	184	239	RPROg30676	TRUBg21515	Rp8	Tr1	A	0.950877	0.472231
Trub_Rpro	184	240	RPROg30677	TRUBg21514	Rp8	Tr1	A	0.168217	0.566033
Trub_Rpro	184	241	RPROg30683	TRUBg21510	Rp8	Tr1	A	0.0865354	0.66124
Trub_Rpro	184	242	RPROg30684	TRUBg21509	Rp8	Tr1	A	0.616537	0.296083
Trub_Rpro	184	243	RPROg30685	TRUBg21508	Rp8	Tr1	A	0.126274	0.683305
Trub_Rpro	184	244	RPROg30686	TRUBg21507	Rp8	Tr1	A	0.00383837	0.377319
Trub_Rpro	184	245	RPROg30687	TRUBg21506	Rp8	Tr1	A	0.0388439	0.716855
Trub_Rpro	184	246	RPROg30689	TRUBg21505	Rp8	Tr1	A	0.104506	0.580158
Trub_Rpro	184	247	RPROg30690	TRUBg21504	Rp8	Tr1	A	0.0364728	0.735762
Trub_Rpro	184	248	RPROg30691	TRUBg21503	Rp8	Tr1	A	0.0631741	0.529766
Trub_Rpro	184	249	RPROg30692	TRUBg21502	Rp8	Tr1	A	0.026914	0.535565
Trub_Rpro	184	250	RPROg30694	TRUBg21501	Rp8	Tr1	A	0.269078	0.984194
Trub_Rpro	184	251	RPROg30707	TRUBg21494	Rp8	Tr1	A	-2	-2
Trub_Rpro	184	252	RPROg30708	TRUBg21481	Rp8	Tr1	A	0.0163004	0.467832
Trub_Rpro	184	253	RPROg30709	TRUBg21479	Rp8	Tr1	A	0.0685365	0.612078
Trub_Rpro	184	254	RPROg30710	TRUBg21478	Rp8	Tr1	A	0.0958266	0.660151
Trub_Rpro	184	255	RPROg30711	TRUBg21477	Rp8	Tr1	A	0.603946	0.476329
Trub_Rpro	184	256	RPROg30712	TRUBg21475	Rp8	Tr1	A	0.135991	0.598917
Trub_Rpro	184	257	RPROg30713	TRUBg21472	Rp8	Tr1	A	0.069243	0.224519
Trub_Rpro	184	258	RPROg30714	TRUBg21471	Rp8	Tr1	A	0.0469668	0.413781
Trub_Rpro	184	259	RPROg30716	TRUBg21470	Rp8	Tr1	A	0.00329694	0.594821
Trub_Rpro	184	260	RPROg30717	TRUBg21469	Rp8	Tr1	A	0.0665256	0.502986
Trub_Rpro	184	261	RPROg30718	TRUBg21468	Rp8	Tr1	A	0.0406197	0.436199
Trub_Rpro	184	262	RPROg30719	TRUBg21467	Rp8	Tr1	A	0.0903175	0.728115
Trub_Rpro	184	263	RPROg30720	TRUBg21465	Rp8	Tr1	A	0.0514148	0.546873
Trub_Rpro	184	264	RPROg30721	TRUBg21464	Rp8	Tr1	A	0.0282651	0.527317
Trub_Rpro	184	265	RPROg30723	TRUBg21463	Rp8	Tr1	A	0.310531	0.51986
Trub_Rpro	184	266	RPROg30725	TRUBg21461	Rp8	Tr1	A	0.0622813	0.586498
Trub_Rpro	184	267	RPROg30726	TRUBg21460	Rp8	Tr1	A	0.15379	0.778846
Trub_Rpro	184	268	RPROg30727	TRUBg21458	Rp8	Tr1	A	0.140958	0.58354
Trub_Rpro	184	269	RPROg30729	TRUBg21457	Rp8	Tr1	A	0	0.545932
Trub_Rpro	184	270	RPROg30730	TRUBg21456	Rp8	Tr1	A	0.029891	0.585615
Trub_Rpro	184	271	RPROg30731	TRUBg21455	Rp8	Tr1	A	0.403872	0.829027
Trub_Rpro	184	272	RPROg30732	TRUBg21454	Rp8	Tr1	A	0.705875	0.602508
Trub_Rpro	184	273	RPROg30734	TRUBg21453	Rp8	Tr1	A	0.0121079	0.548896
Trub_Rpro	184	274	RPROg30736	TRUBg21451	Rp8	Tr1	A	0.0575606	0.566751
Trub_Rpro	184	275	RPROg30739	TRUBg21449	Rp8	Tr1	A	0.00216489	0.623615
Trub_Rpro	184	276	RPROg30740	TRUBg21448	Rp8	Tr1	A	0.102566	0.436072
Trub_Rpro	184	277	RPROg30741	TRUBg21447	Rp8	Tr1	A	0.144582	0.733981
Trub_Rpro	184	278	RPROg30742	TRUBg21444	Rp8	Tr1	A	0.312642	1.20859
Trub_Rpro	184	279	RPROg30743	TRUBg21442	Rp8	Tr1	A	1.13665	1.05142
Trub_Rpro	184	280	RPROg30744	TRUBg21439	Rp8	Tr1	A	1.26184	0.568582
Trub_Rpro	184	281	RPROg30745	TRUBg21438	Rp8	Tr1	A	0.185183	0.974104
Trub_Rpro	184	282	RPROg30747	TRUBg21436	Rp8	Tr1	A	0.158961	0.491628
Trub_Rpro	184	283	RPROg30749	TRUBg21419	Rp8	Tr1	A	0.237236	0.851777
Trub_Rpro	184	284	RPROg30752	TRUBg21416	Rp8	Tr1	A	0.00390648	0.502147
Trub_Rpro	184	285	RPROg30753	TRUBg21415	Rp8	Tr1	A	0.0692427	0.694956
Trub_Rpro	184	286	RPROg30754	TRUBg21412	Rp8	Tr1	A	0.0649441	0.418507
Trub_Rpro	184	287	RPROg30756	TRUBg21411	Rp8	Tr1	A	0.00953547	0.463931
Trub_Rpro	184	288	RPROg30757	TRUBg21410	Rp8	Tr1	A	0.0182112	0.465337
Trub_Rpro	184	289	RPROg30758	TRUBg21409	Rp8	Tr1	A	0.0737616	0.558835
Trub_Rpro	184	290	RPROg30759	TRUBg21408	Rp8	Tr1	A	0.0333103	0.689673
Trub_Rpro	184	291	RPROg30760	TRUBg21407	Rp8	Tr1	A	0.118489	0.662104
Trub_Rpro	184	292	RPROg30763	TRUBg21405	Rp8	Tr1	A	0.0677686	0.582975
Trub_Rpro	184	293	RPROg30766	TRUBg21403	Rp8	Tr1	A	0.0153921	0.501702
Trub_Rpro	184	294	RPROg30769	TRUBg21402	Rp8	Tr1	A	0.152808	0.626447
Trub_Rpro	184	295	RPROg30770	TRUBg21401	Rp8	Tr1	A	0.142204	0.380989
Trub_Rpro	184	296	RPROg30771	TRUBg21399	Rp8	Tr1	A	0.700312	0.255292
Trub_Rpro	184	297	RPROg30773	TRUBg21398	Rp8	Tr1	A	0.631495	0.15878
Trub_Rpro	184	298	RPROg30775	TRUBg21397	Rp8	Tr1	A	0	0.52726
Trub_Rpro	184	299	RPROg30776	TRUBg21396	Rp8	Tr1	A	0.0933916	0.749641
Trub_Rpro	184	300	RPROg30777	TRUBg21395	Rp8	Tr1	A	0.0656817	0.389047
Trub_Rpro	184	301	RPROg30779	TRUBg21394	Rp8	Tr1	A	0.0223358	0.716634
Trub_Rpro	184	302	RPROg30782	TRUBg21393	Rp8	Tr1	A	0.487616	0.452757
Trub_Rpro	184	303	RPROg30804	TRUBg21385	Rp8	Tr1	A	0.0948615	0.595108
Trub_Rpro	184	304	RPROg30805	TRUBg21381	Rp8	Tr1	A	0.170889	0.5472
Trub_Rpro	184	305	RPROg30814	TRUBg21380	Rp8	Tr1	A	-2	-2
Trub_Rpro	184	306	RPROg30815	TRUBg21379	Rp8	Tr1	A	0.14995	0.594596
Trub_Rpro	184	307	RPROg30816	TRUBg21376	Rp8	Tr1	A	0.340772	0.687367
Trub_Rpro	184	308	RPROg30817	TRUBg21375	Rp8	Tr1	A	0.078071	0.692441
Trub_Rpro	184	309	RPROg30822	TRUBg21372	Rp8	Tr1	A	0.328304	0.518958
Trub_Rpro	184	310	RPROg30837	TRUBg21363	Rp8	Tr1	A	0.121036	0.904876
Trub_Rpro	184	311	RPROg30838	TRUBg21362	Rp8	Tr1	A	0.290553	1.13984
Trub_Rpro	184	312	RPROg30840	TRUBg21361	Rp8	Tr1	A	0.0644917	0.517947
Trub_Rpro	184	313	RPROg30843	TRUBg21357	Rp8	Tr1	A	0.186171	0.635297
Trub_Rpro	184	314	RPROg30844	TRUBg21356	Rp8	Tr1	A	0.0175637	0.284464
Trub_Rpro	184	315	RPROg30846	TRUBg21355	Rp8	Tr1	A	0.0714666	0.589763
Trub_Rpro	184	316	RPROg30848	TRUBg21353	Rp8	Tr1	A	0.0885215	0.903917
Trub_Rpro	184	317	RPROg30849	TRUBg21352	Rp8	Tr1	A	0.0474434	0.603192
Trub_Rpro	184	318	RPROg30850	TRUBg21348	Rp8	Tr1	A	0.204492	0.425782
Trub_Rpro	184	319	RPROg30852	TRUBg21347	Rp8	Tr1	A	0.184385	0.786712
Trub_Rpro	184	320	RPROg30853	TRUBg21345	Rp8	Tr1	A	0.234117	0.497848
Trub_Rpro	184	321	RPROg30857	TRUBg21344	Rp8	Tr1	A	0.0414698	0.649172
Trub_Rpro	184	322	RPROg30859	TRUBg21343	Rp8	Tr1	A	0.0725024	0.682654
Trub_Rpro	184	323	RPROg30860	TRUBg21342	Rp8	Tr1	A	0.0972136	0.474117
Trub_Rpro	184	324	RPROg30861	TRUBg21341	Rp8	Tr1	A	0.112041	0.634843
Trub_Rpro	184	325	RPROg30862	TRUBg21340	Rp8	Tr1	A	0.207002	0.626361
Trub_Rpro	184	326	RPROg30863	TRUBg21339	Rp8	Tr1	A	0.0610292	0.604134
Trub_Rpro	184	327	RPROg30864	TRUBg21338	Rp8	Tr1	A	0.152444	0.704681
Trub_Rpro	184	328	RPROg30865	TRUBg21337	Rp8	Tr1	A	0.0699586	0.77683
Trub_Rpro	184	329	RPROg30866	TRUBg21336	Rp8	Tr1	A	0.0305375	0.623586
Trub_Rpro	184	330	RPROg30867	TRUBg21334	Rp8	Tr1	A	0.113089	0.685339
Trub_Rpro	184	331	RPROg30868	TRUBg21333	Rp8	Tr1	A	0.103158	0.612779
Trub_Rpro	184	332	RPROg30869	TRUBg21332	Rp8	Tr1	A	0.0198892	0.429801
Trub_Rpro	184	333	RPROg30870	TRUBg21331	Rp8	Tr1	A	0.940846	0.545262
Trub_Rpro	184	334	RPROg30871	TRUBg21330	Rp8	Tr1	A	0.107163	0.603821
Trub_Rpro	184	335	RPROg30872	TRUBg21327	Rp8	Tr1	A	-2	-2
Trub_Rpro	184	336	RPROg30873	TRUBg21326	Rp8	Tr1	A	0.10935	0.69564
Trub_Rpro	184	337	RPROg30874	TRUBg21325	Rp8	Tr1	A	0.146841	0.832228
Trub_Rpro	184	338	RPROg30875	TRUBg21324	Rp8	Tr1	A	0.170648	0.68499
Trub_Rpro	184	339	RPROg30876	TRUBg21323	Rp8	Tr1	A	0.190611	0.739666
Trub_Rpro	184	340	RPROg30877	TRUBg21322	Rp8	Tr1	A	0.0993797	0.706407
Trub_Rpro	184	341	RPROg30878	TRUBg21321	Rp8	Tr1	A	0.212619	0.354188
Trub_Rpro	184	342	RPROg30879	TRUBg21320	Rp8	Tr1	A	0.0421163	0.592049
Trub_Rpro	184	343	RPROg30880	TRUBg21319	Rp8	Tr1	A	0.0699451	0.617076
Trub_Rpro	184	344	RPROg30881	TRUBg21318	Rp8	Tr1	A	0.165135	0.390994
Trub_Rpro	184	345	RPROg30885	TRUBg21317	Rp8	Tr1	A	0.122102	0.626834
Trub_Rpro	184	346	RPROg30887	TRUBg21316	Rp8	Tr1	A	0.387109	0.784476
Trub_Rpro	184	347	RPROg30889	TRUBg21315	Rp8	Tr1	A	0.0581741	0.623122
Trub_Rpro	184	348	RPROg30890	TRUBg21313	Rp8	Tr1	A	0.0725455	0.808931
Trub_Rpro	184	349	RPROg30891	TRUBg21312	Rp8	Tr1	A	0.0753116	0.588659
Trub_Rpro	184	350	RPROg30892	TRUBg21311	Rp8	Tr1	A	0.0476468	0.616736
Trub_Rpro	184	351	RPROg30893	TRUBg21310	Rp8	Tr1	A	0.139759	0.472232
Trub_Rpro	184	352	RPROg30894	TRUBg21309	Rp8	Tr1	A	0.131401	0.698511
Trub_Rpro	184	353	RPROg30897	TRUBg21307	Rp8	Tr1	A	0.030251	0.791401
Trub_Rpro	184	354	RPROg30898	TRUBg21304	Rp8	Tr1	A	-2	-2
Trub_Rpro	184	355	RPROg30901	TRUBg21303	Rp8	Tr1	A	0.331381	0.706878
Trub_Rpro	184	356	RPROg30902	TRUBg21302	Rp8	Tr1	A	-2	-2
Trub_Rpro	184	357	RPROg30905	TRUBg21301	Rp8	Tr1	A	0.0155227	0.34025
Trub_Rpro	184	358	RPROg30906	TRUBg21299	Rp8	Tr1	A	0.0447777	0.749972
Trub_Rpro	184	359	RPROg30907	TRUBg21298	Rp8	Tr1	A	0.0780299	0.72538
Trub_Rpro	184	360	RPROg30908	TRUBg21297	Rp8	Tr1	A	0.0982477	0.621607
Trub_Rpro	184	361	RPROg30909	TRUBg21296	Rp8	Tr1	A	0.0214914	0.681642
Trub_Rpro	184	362	RPROg30911	TRUBg21294	Rp8	Tr1	A	0.0943078	0.476427
Trub_Rpro	184	363	RPROg30913	TRUBg21292	Rp8	Tr1	A	0.0392764	0.760218
Trub_Rpro	184	364	RPROg30921	TRUBg21291	Rp8	Tr1	A	0.0321726	0.508487
Trub_Rpro	184	365	RPROg30922	TRUBg21290	Rp8	Tr1	A	0.0670946	0.924626
Trub_Rpro	184	366	RPROg30923	TRUBg21289	Rp8	Tr1	A	0.323733	0.419256
Trub_Rpro	184	367	RPROg30924	TRUBg21287	Rp8	Tr1	A	0.774372	0.156127
Trub_Rpro	184	368	RPROg30925	TRUBg21286	Rp8	Tr1	A	0.0622414	0.872734
Trub_Rpro	184	369	RPROg30926	TRUBg21285	Rp8	Tr1	A	0.109508	0.750101
Trub_Rpro	184	370	RPROg30929	TRUBg21280	Rp8	Tr1	A	0.365777	0.207498
Trub_Rpro	184	371	RPROg30933	TRUBg21277	Rp8	Tr1	A	0.523929	0.200755
Trub_Rpro	184	372	RPROg30934	TRUBg21276	Rp8	Tr1	A	0.137049	0.653198
Trub_Rpro	184	373	RPROg30935	TRUBg21275	Rp8	Tr1	A	0.110529	0.471361
Trub_Rpro	184	374	RPROg30938	TRUBg21273	Rp8	Tr1	A	0.032485	0.357237
Trub_Rpro	184	375	RPROg30942	TRUBg21270	Rp8	Tr1	A	0.250543	0.910325
Trub_Rpro	184	376	RPROg30944	TRUBg21266	Rp8	Tr1	A	0.0617782	0.89271
Trub_Rpro	184	377	RPROg30951	TRUBg21258	Rp8	Tr1	A	0.0858186	0.382155
Trub_Rpro	184	378	RPROg30954	TRUBg21254	Rp8	Tr1	A	0.113662	0.514484
Trub_Rpro	184	379	RPROg30956	TRUBg21251	Rp8	Tr1	A	0.10442	0.568811
Trub_Rpro	184	380	RPROg30957	TRUBg21249	Rp8	Tr1	A	0.0843585	0.423853
Trub_Rpro	184	381	RPROg30960	TRUBg21248	Rp8	Tr1	A	0.167684	0.801665
Trub_Rpro	184	382	RPROg30961	TRUBg21247	Rp8	Tr1	A	0.0905017	0.681005
Trub_Rpro	184	383	RPROg30962	TRUBg21246	Rp8	Tr1	A	0.191865	0.852573
Trub_Rpro	184	384	RPROg30963	TRUBg21245	Rp8	Tr1	A	0.0461553	0.417374
Trub_Rpro	184	385	RPROg30964	TRUBg21244	Rp8	Tr1	A	0.144187	0.636611
Trub_Rpro	184	386	RPROg30966	TRUBg21243	Rp8	Tr1	A	0.0933334	0.725289
Trub_Rpro	184	387	RPROg30967	TRUBg21242	Rp8	Tr1	A	0.204875	0.334586
Trub_Rpro	184	388	RPROg30969	TRUBg21241	Rp8	Tr1	A	0.0144019	0.501321
Trub_Rpro	184	389	RPROg30970	TRUBg21239	Rp8	Tr1	A	0.102587	0.218656
Trub_Rpro	184	390	RPROg30973	TRUBg21238	Rp8	Tr1	A	0.0685674	0.464254
Trub_Rpro	184	391	RPROg30976	TRUBg21237	Rp8	Tr1	A	0.0448435	0.566687
Trub_Rpro	184	392	RPROg30978	TRUBg21234	Rp8	Tr1	A	0.134973	0.68532
Trub_Rpro	184	393	RPROg30979	TRUBg21230	Rp8	Tr1	A	0.0592568	0.641853
Trub_Rpro	184	394	RPROg30980	TRUBg21229	Rp8	Tr1	A	0.255262	0.162121
Trub_Rpro	184	395	RPROg30983	TRUBg21226	Rp8	Tr1	A	0.030461	0.495802
Trub_Rpro	184	396	RPROg30984	TRUBg21225	Rp8	Tr1	A	0.0544647	0.486844
Trub_Rpro	184	397	RPROg30986	TRUBg21224	Rp8	Tr1	A	0.4683	0.655412
Trub_Rpro	184	398	RPROg30987	TRUBg21223	Rp8	Tr1	A	0.042937	0.460056
Trub_Rpro	184	399	RPROg30989	TRUBg21222	Rp8	Tr1	A	0.115772	0.696189
Trub_Rpro	184	400	RPROg30990	TRUBg21221	Rp8	Tr1	A	0.0654107	0.557635
Trub_Rpro	184	401	RPROg30992	TRUBg21217	Rp8	Tr1	A	0.182347	0.267699
Trub_Rpro	184	402	RPROg30996	TRUBg21216	Rp8	Tr1	A	0.119973	0.174626
Trub_Rpro	184	403	RPROg30998	TRUBg21213	Rp8	Tr1	A	0.0710521	0.941371
Trub_Rpro	184	404	RPROg30999	TRUBg21212	Rp8	Tr1	A	0.0175142	0.892576
Trub_Rpro	184	405	RPROg31001	TRUBg21209	Rp8	Tr1	A	0.0788694	0.732997
Trub_Rpro	184	406	RPROg31003	TRUBg21207	Rp8	Tr1	A	0.261418	0.657678
Trub_Rpro	184	407	RPROg31004	TRUBg21206	Rp8	Tr1	A	0.0179858	0.622373
Trub_Rpro	184	408	RPROg31005	TRUBg21205	Rp8	Tr1	A	0.100378	0.617046
Trub_Rpro	184	409	RPROg31006	TRUBg21204	Rp8	Tr1	A	0.0219323	0.570505
Trub_Rpro	184	410	RPROg31007	TRUBg21203	Rp8	Tr1	A	0.088152	0.882264
Trub_Rpro	184	411	RPROg31008	TRUBg21202	Rp8	Tr1	A	0.0284303	0.686347
Trub_Rpro	184	412	RPROg31013	TRUBg21193	Rp8	Tr1	A	0.0374058	0.68968
Trub_Rpro	184	413	RPROg31016	TRUBg21191	Rp8	Tr1	A	0.134728	0.680369
Trub_Rpro	184	414	RPROg31017	TRUBg21190	Rp8	Tr1	A	0.0541528	0.345011
Trub_Rpro	184	415	RPROg31020	TRUBg21187	Rp8	Tr1	A	0.333249	1.13099
Trub_Rpro	184	416	RPROg31022	TRUBg21186	Rp8	Tr1	A	0.261088	0.559427
Trub_Rpro	184	417	RPROg31023	TRUBg21185	Rp8	Tr1	A	0.0739914	0.71579
Trub_Rpro	184	418	RPROg31024	TRUBg21184	Rp8	Tr1	A	0.0852845	0.734322
Trub_Rpro	184	419	RPROg31025	TRUBg21180	Rp8	Tr1	A	0.0532418	0.848641
Trub_Rpro	184	420	RPROg31029	TRUBg21177	Rp8	Tr1	A	0.53461	0.303924
Trub_Rpro	184	421	RPROg31031	TRUBg21175	Rp8	Tr1	A	0.39049	0.789529
Trub_Rpro	184	422	RPROg31032	TRUBg21172	Rp8	Tr1	A	0.295975	0.950032
Trub_Rpro	184	423	RPROg31034	TRUBg21169	Rp8	Tr1	A	0.166569	0.805564
Trub_Rpro	184	424	RPROg31036	TRUBg21168	Rp8	Tr1	A	-2	-2
Trub_Rpro	184	425	RPROg31039	TRUBg21157	Rp8	Tr1	A	0.368721	0.595101
Trub_Rpro	184	426	RPROg31040	TRUBg21156	Rp8	Tr1	A	0.123631	0.276026
Trub_Rpro	184	427	RPROg31043	TRUBg21155	Rp8	Tr1	A	0.152831	0.424036
Trub_Rpro	184	428	RPROg31044	TRUBg21153	Rp8	Tr1	A	0.137165	0.488976
Trub_Rpro	184	429	RPROg31045	TRUBg21152	Rp8	Tr1	A	0.0199161	0.5
Trub_Rpro	184	430	RPROg31046	TRUBg21151	Rp8	Tr1	A	0.181119	0.523338
Trub_Rpro	184	431	RPROg31047	TRUBg21150	Rp8	Tr1	A	0.084048	0.513914
Trub_Rpro	184	432	RPROg31050	TRUBg21147	Rp8	Tr1	A	0.183136	0.516769
Trub_Rpro	184	433	RPROg31055	TRUBg21146	Rp8	Tr1	A	0.0400997	0.480198
Trub_Rpro	184	434	RPROg31057	TRUBg21145	Rp8	Tr1	A	0.0360653	0.854326
Trub_Rpro	184	435	RPROg31058	TRUBg21144	Rp8	Tr1	A	0.0582761	0.612571
Trub_Rpro	184	436	RPROg31059	TRUBg21143	Rp8	Tr1	A	0.151471	0.56885
Trub_Rpro	184	437	RPROg31060	TRUBg21142	Rp8	Tr1	A	0.163512	1.01836
Trub_Rpro	184	438	RPROg31061	TRUBg21138	Rp8	Tr1	A	0.207431	0.206559
Trub_Rpro	184	439	RPROg31062	TRUBg21137	Rp8	Tr1	A	0.142999	0.581923
Trub_Rpro	184	440	RPROg31064	TRUBg21136	Rp8	Tr1	A	0.0189114	0.276735
Trub_Rpro	184	441	RPROg31066	TRUBg21135	Rp8	Tr1	A	0.587989	0.189232
Trub_Rpro	184	442	RPROg31067	TRUBg21134	Rp8	Tr1	A	0.00781984	0.675925
Trub_Rpro	184	443	RPROg31068	TRUBg21133	Rp8	Tr1	A	0.0950471	0.707722
Trub_Rpro	184	444	RPROg31069	TRUBg21132	Rp8	Tr1	A	0.144279	0.769147
Trub_Rpro	184	445	RPROg31071	TRUBg21130	Rp8	Tr1	A	0.12767	0.384
Trub_Rpro	184	446	RPROg31072	TRUBg21127	Rp8	Tr1	A	-2	-2
Trub_Rpro	184	447	RPROg31076	TRUBg21125	Rp8	Tr1	A	0.296924	0.653938
Trub_Rpro	184	448	RPROg31081	TRUBg21112	Rp8	Tr1	A	0.0597426	0.555908
Trub_Rpro	184	449	RPROg31082	TRUBg21111	Rp8	Tr1	A	0.0863562	0.710536
Trub_Rpro	184	450	RPROg31083	TRUBg21107	Rp8	Tr1	A	0.0171714	0.838374
Trub_Rpro	184	451	RPROg31084	TRUBg21106	Rp8	Tr1	A	0.148566	0.756704
Trub_Rpro	184	452	RPROg31085	TRUBg21105	Rp8	Tr1	A	0.222314	0.639048
Trub_Rpro	184	453	RPROg31087	TRUBg21104	Rp8	Tr1	A	0.0399672	0.650441
Trub_Rpro	184	454	RPROg31088	TRUBg21103	Rp8	Tr1	A	0.0314787	0.60996
Trub_Rpro	184	455	RPROg31089	TRUBg21102	Rp8	Tr1	A	0.0631493	0.803784
Trub_Rpro	184	456	RPROg31090	TRUBg21101	Rp8	Tr1	A	0.0664575	0.703027
Trub_Rpro	184	457	RPROg31091	TRUBg21100	Rp8	Tr1	A	0.0662097	0.781144
Trub_Rpro	184	458	RPROg31092	TRUBg21099	Rp8	Tr1	A	0.114369	0.753935
Trub_Rpro	184	459	RPROg31093	TRUBg21098	Rp8	Tr1	A	0.227723	0.354319
Trub_Rpro	184	460	RPROg31095	TRUBg21097	Rp8	Tr1	A	0.0685408	1.23014
Trub_Rpro	184	461	RPROg31097	TRUBg21096	Rp8	Tr1	A	0.106807	0.633311
Trub_Rpro	184	462	RPROg31101	TRUBg21095	Rp8	Tr1	A	0.0639407	0.658263
Trub_Rpro	184	463	RPROg31103	TRUBg21094	Rp8	Tr1	A	0.0391999	0.617405
Trub_Rpro	184	464	RPROg31104	TRUBg21093	Rp8	Tr1	A	0.0695408	0.792044
Trub_Rpro	184	465	RPROg31105	TRUBg21091	Rp8	Tr1	A	0.0674035	0.333099
Trub_Rpro	184	466	RPROg31106	TRUBg21090	Rp8	Tr1	A	0.487026	0.462836
Trub_Rpro	184	467	RPROg31107	TRUBg21088	Rp8	Tr1	A	-2	-2
Trub_Rpro	184	468	RPROg31111	TRUBg21087	Rp8	Tr1	A	0.0152649	0.501352
Trub_Rpro	184	469	RPROg31112	TRUBg21086	Rp8	Tr1	A	0.138597	0.970377
Trub_Rpro	184	470	RPROg31114	TRUBg21085	Rp8	Tr1	A	0.0733704	0.686541
Trub_Rpro	184	471	RPROg31117	TRUBg21084	Rp8	Tr1	A	0.0748508	0.68292
Trub_Rpro	184	472	RPROg31129	TRUBg21082	Rp8	Tr1	A	0.0427915	0.692622
Trub_Rpro	184	473	RPROg31132	TRUBg21080	Rp8	Tr1	A	0.09707	0.489259
Trub_Rpro	184	474	RPROg31133	TRUBg21079	Rp8	Tr1	A	0.482546	0.551823
Trub_Rpro	184	475	RPROg31135	TRUBg21078	Rp8	Tr1	A	0.202501	0.370626
Trub_Rpro	184	476	RPROg31136	TRUBg21077	Rp8	Tr1	A	0.0953264	0.775407
Trub_Rpro	184	477	RPROg31137	TRUBg21073	Rp8	Tr1	A	0.152956	0.472232
Trub_Rpro	184	478	RPROg31138	TRUBg21072	Rp8	Tr1	A	0.131578	0.743912
Trub_Rpro	184	479	RPROg31139	TRUBg21071	Rp8	Tr1	A	0.114501	0.814898
Trub_Rpro	184	480	RPROg31140	TRUBg21070	Rp8	Tr1	A	0.299365	0.950857
Trub_Rpro	184	481	RPROg31141	TRUBg21067	Rp8	Tr1	A	0.214792	0.605699
Trub_Rpro	184	482	RPROg31143	TRUBg21066	Rp8	Tr1	A	-2	-2
Trub_Rpro	184	483	RPROg31148	TRUBg21060	Rp8	Tr1	A	0.0843601	0.806066
Trub_Rpro	184	484	RPROg31149	TRUBg21059	Rp8	Tr1	A	0.0201925	0.925995
Trub_Rpro	184	485	RPROg31150	TRUBg21056	Rp8	Tr1	A	0.832353	0.830449
Trub_Rpro	184	486	RPROg31154	TRUBg21054	Rp8	Tr1	A	3.73485	0.232478
Trub_Rpro	184	487	RPROg31160	TRUBg21052	Rp8	Tr1	A	0.180405	1.08067
Trub_Rpro	184	488	RPROg31162	TRUBg21049	Rp8	Tr1	A	0.0403752	0.660451
Trub_Rpro	184	489	RPROg31163	TRUBg21047	Rp8	Tr1	A	0.0566447	0.351413
Trub_Rpro	184	490	RPROg31164	TRUBg21045	Rp8	Tr1	A	0.0167078	0.525419
Trub_Rpro	184	491	RPROg31165	TRUBg21044	Rp8	Tr1	A	0.16116	0.982441
Trub_Rpro	184	492	RPROg31166	TRUBg21043	Rp8	Tr1	A	0.107247	0.506897
Trub_Rpro	184	493	RPROg31167	TRUBg21042	Rp8	Tr1	A	0.153626	0.852909
Trub_Rpro	184	494	RPROg31168	TRUBg21041	Rp8	Tr1	A	0.107784	0.869612
Trub_Rpro	184	495	RPROg31171	TRUBg21040	Rp8	Tr1	A	0.273702	0.91534
Trub_Rpro	184	496	RPROg31180	TRUBg21038	Rp8	Tr1	A	0.245019	0.384956
Trub_Rpro	185	0	RPROg29590	TRUBg22448	Rp8	Tr1	A	0.0929606	0.228599
Trub_Rpro	185	1	RPROg29592	TRUBg22447	Rp8	Tr1	A	0.0504759	0.497597
Trub_Rpro	185	2	RPROg29593	TRUBg22446	Rp8	Tr1	A	0.238319	0.565044
Trub_Rpro	185	3	RPROg29594	TRUBg22444	Rp8	Tr1	A	0.187957	0.665278
Trub_Rpro	185	4	RPROg29595	TRUBg22443	Rp8	Tr1	A	0.294687	0.59064
Trub_Rpro	185	5	RPROg29597	TRUBg22441	Rp8	Tr1	A	0.427808	0.202034
Trub_Rpro	185	6	RPROg29600	TRUBg22440	Rp8	Tr1	A	-2	-2
Trub_Rpro	185	7	RPROg29601	TRUBg22439	Rp8	Tr1	A	0.0306052	0.511216
Trub_Rpro	185	8	RPROg29602	TRUBg22438	Rp8	Tr1	A	0.287535	0.373
Trub_Rpro	185	9	RPROg29604	TRUBg22436	Rp8	Tr1	A	0.0340364	0.284268
Trub_Rpro	185	10	RPROg29612	TRUBg22427	Rp8	Tr1	A	0.611596	0.633299
Trub_Rpro	185	11	RPROg29616	TRUBg22426	Rp8	Tr1	A	0.0885936	0.382087
Trub_Rpro	185	12	RPROg29618	TRUBg22424	Rp8	Tr1	A	0.216729	0.329045
Trub_Rpro	185	13	RPROg29620	TRUBg22423	Rp8	Tr1	A	0.0427771	0.557353
Trub_Rpro	185	14	RPROg29621	TRUBg22422	Rp8	Tr1	A	0.114545	0.665431
Trub_Rpro	185	15	RPROg29623	TRUBg22419	Rp8	Tr1	A	0.136024	0.960235
Trub_Rpro	185	16	RPROg29630	TRUBg22414	Rp8	Tr1	A	1.10329	1.42822
Trub_Rpro	185	17	RPROg29633	TRUBg22411	Rp8	Tr1	A	0.492246	0.930951
Trub_Rpro	185	18	RPROg29637	TRUBg22410	Rp8	Tr1	A	-2	-2
Trub_Rpro	185	19	RPROg29639	TRUBg22409	Rp8	Tr1	A	0.126063	0.491214
Trub_Rpro	185	20	RPROg29640	TRUBg22408	Rp8	Tr1	A	0.155877	0.339133
Trub_Rpro	185	21	RPROg29641	TRUBg22407	Rp8	Tr1	A	0.0445183	0.42535
Trub_Rpro	185	22	RPROg29642	TRUBg22406	Rp8	Tr1	A	0.163526	0.691188
Trub_Rpro	185	23	RPROg29643	TRUBg22405	Rp8	Tr1	A	0.144905	0.486665
Trub_Rpro	185	24	RPROg29646	TRUBg22404	Rp8	Tr1	A	0.144962	0.199824
Trub_Rpro	185	25	RPROg29648	TRUBg22402	Rp8	Tr1	A	0.0448919	0.359948
Trub_Rpro	185	26	RPROg29649	TRUBg22401	Rp8	Tr1	A	0.0326419	0.402008
Trub_Rpro	185	27	RPROg29650	TRUBg22400	Rp8	Tr1	A	0.0677607	0.157598
Trub_Rpro	185	28	RPROg29652	TRUBg22399	Rp8	Tr1	A	0.0250371	0.344649
Trub_Rpro	185	29	RPROg29654	TRUBg22398	Rp8	Tr1	A	0.0277575	0.573665
Trub_Rpro	185	30	RPROg29655	TRUBg22397	Rp8	Tr1	A	0.0302902	0.506223
Trub_Rpro	185	31	RPROg29657	TRUBg22396	Rp8	Tr1	A	0.262684	0.592537
Trub_Rpro	185	32	RPROg29659	TRUBg22394	Rp8	Tr1	A	0.0694711	0.449997
Trub_Rpro	185	33	RPROg29660	TRUBg22393	Rp8	Tr1	A	0.067713	0.495127
Trub_Rpro	185	34	RPROg29661	TRUBg22392	Rp8	Tr1	A	0.0298812	0.339252
Trub_Rpro	185	35	RPROg29662	TRUBg22391	Rp8	Tr1	A	0.108051	0.537415
Trub_Rpro	185	36	RPROg29663	TRUBg22390	Rp8	Tr1	A	0.143501	0.627544
Trub_Rpro	185	37	RPROg29667	TRUBg22389	Rp8	Tr1	A	0.010173	0.431968
Trub_Rpro	185	38	RPROg29668	TRUBg22388	Rp8	Tr1	A	0.0185742	0.661763
Trub_Rpro	185	39	RPROg29669	TRUBg22387	Rp8	Tr1	A	0.150032	0.653222
Trub_Rpro	185	40	RPROg29670	TRUBg22384	Rp8	Tr1	A	0.286587	0.297116
Trub_Rpro	185	41	RPROg29671	TRUBg22382	Rp8	Tr1	A	0.208554	0.561611
Trub_Rpro	185	42	RPROg29672	TRUBg22378	Rp8	Tr1	A	0.409908	0.596197
Trub_Rpro	185	43	RPROg29673	TRUBg22377	Rp8	Tr1	A	0.410053	0.527116
Trub_Rpro	185	44	RPROg29675	TRUBg22373	Rp8	Tr1	A	0.467283	0.560557
Trub_Rpro	185	45	RPROg29676	TRUBg22372	Rp8	Tr1	A	0.085755	1.04558
Trub_Rpro	185	46	RPROg29677	TRUBg22371	Rp8	Tr1	A	0.162257	0.569258
Trub_Rpro	185	47	RPROg29678	TRUBg22369	Rp8	Tr1	A	0.0698178	0.400368
Trub_Rpro	185	48	RPROg29680	TRUBg22368	Rp8	Tr1	A	0.124018	0.422699
Trub_Rpro	185	49	RPROg29683	TRUBg22366	Rp8	Tr1	A	1.34696	0.68308
Trub_Rpro	185	50	RPROg29685	TRUBg22365	Rp8	Tr1	A	0.146899	0.384403
Trub_Rpro	185	51	RPROg29686	TRUBg22364	Rp8	Tr1	A	0.0732594	0.742195
Trub_Rpro	185	52	RPROg29687	TRUBg22362	Rp8	Tr1	A	0.0329522	0.441635
Trub_Rpro	185	53	RPROg29688	TRUBg22361	Rp8	Tr1	A	0.23708	0.352447
Trub_Rpro	185	54	RPROg29689	TRUBg22360	Rp8	Tr1	A	0.0376184	0.619889
Trub_Rpro	185	55	RPROg29692	TRUBg22359	Rp8	Tr1	A	0.183579	0.453406
Trub_Rpro	185	56	RPROg29693	TRUBg22357	Rp8	Tr1	A	0.0561944	0.946224
Trub_Rpro	185	57	RPROg29694	TRUBg22356	Rp8	Tr1	A	0.0209143	0.645061
Trub_Rpro	185	58	RPROg29696	TRUBg22355	Rp8	Tr1	A	0.157039	0.722381
Trub_Rpro	185	59	RPROg29697	TRUBg22354	Rp8	Tr1	A	0.0449752	0.466096
Trub_Rpro	185	60	RPROg29698	TRUBg22353	Rp8	Tr1	A	0.0443303	0.325043
Trub_Rpro	185	61	RPROg29700	TRUBg22345	Rp8	Tr1	A	0.514266	0.1883
Trub_Rpro	185	62	RPROg29701	TRUBg22344	Rp8	Tr1	A	0.572085	0.53257
Trub_Rpro	185	63	RPROg29724	TRUBg22341	Rp8	Tr1	A	0.412481	0.582463
Trub_Rpro	185	64	RPROg29731	TRUBg22340	Rp8	Tr1	A	0.118619	0.703599
Trub_Rpro	185	65	RPROg29732	TRUBg22339	Rp8	Tr1	A	0.204191	0.853146
Trub_Rpro	185	66	RPROg29746	TRUBg22334	Rp8	Tr1	A	0.279013	0.960319
Trub_Rpro	185	67	RPROg29763	TRUBg22333	Rp8	Tr1	A	0.343077	0.600437
Trub_Rpro	185	68	RPROg29766	TRUBg22332	Rp8	Tr1	A	0.220693	0.497736
Trub_Rpro	185	69	RPROg29767	TRUBg22331	Rp8	Tr1	A	0.184733	0.674333
Trub_Rpro	185	70	RPROg29768	TRUBg22329	Rp8	Tr1	A	0.20159	0.781879
Trub_Rpro	185	71	RPROg29771	TRUBg22328	Rp8	Tr1	A	0.259854	0.792523
Trub_Rpro	185	72	RPROg29773	TRUBg22327	Rp8	Tr1	A	0.358727	0.110977
Trub_Rpro	185	73	RPROg29776	TRUBg22326	Rp8	Tr1	A	0.133021	0.677106
Trub_Rpro	185	74	RPROg29778	TRUBg22325	Rp8	Tr1	A	0.429092	0.585092
Trub_Rpro	185	75	RPROg29779	TRUBg22324	Rp8	Tr1	A	0.0592545	0.643495
Trub_Rpro	185	76	RPROg29781	TRUBg22323	Rp8	Tr1	A	0.0369342	0.81219
Trub_Rpro	185	77	RPROg29782	TRUBg22321	Rp8	Tr1	A	0.0624496	0.752717
Trub_Rpro	185	78	RPROg29793	TRUBg22318	Rp8	Tr1	A	0.0125365	0.497999
Trub_Rpro	185	79	RPROg29794	TRUBg22317	Rp8	Tr1	A	0.08488	0.646148
Trub_Rpro	185	80	RPROg29795	TRUBg22316	Rp8	Tr1	A	0.100571	0.685089
Trub_Rpro	185	81	RPROg29796	TRUBg22315	Rp8	Tr1	A	0.0393915	0.821878
Trub_Rpro	185	82	RPROg29802	TRUBg22313	Rp8	Tr1	A	0.248682	0.385312
Trub_Rpro	185	83	RPROg29807	TRUBg22307	Rp8	Tr1	A	0.0813203	0.668999
Trub_Rpro	185	84	RPROg29817	TRUBg22305	Rp8	Tr1	A	0.324391	0.378536
Trub_Rpro	185	85	RPROg29824	TRUBg22299	Rp8	Tr1	A	0.0383393	0.548592
Trub_Rpro	185	86	RPROg29825	TRUBg22298	Rp8	Tr1	A	0.185531	0.602023
Trub_Rpro	185	87	RPROg29845	TRUBg22286	Rp8	Tr1	A	0.0230571	0.552704
Trub_Rpro	185	88	RPROg29847	TRUBg22285	Rp8	Tr1	A	0.0959281	0.515934
Trub_Rpro	185	89	RPROg29848	TRUBg22284	Rp8	Tr1	A	0.0165347	0.512529
Trub_Rpro	185	90	RPROg29849	TRUBg22283	Rp8	Tr1	A	0.214254	0.707878
Trub_Rpro	185	91	RPROg29850	TRUBg22282	Rp8	Tr1	A	0.105129	0.570237
Trub_Rpro	185	92	RPROg29851	TRUBg22281	Rp8	Tr1	A	0.699314	0.830898
Trub_Rpro	185	93	RPROg29852	TRUBg22280	Rp8	Tr1	A	0.101894	0.81006
Trub_Rpro	185	94	RPROg29853	TRUBg22278	Rp8	Tr1	A	0.45722	0.398403
Trub_Rpro	185	95	RPROg29860	TRUBg22277	Rp8	Tr1	A	0.0629157	1.21362
Trub_Rpro	185	96	RPROg29862	TRUBg22276	Rp8	Tr1	A	0.126681	0.488475
Trub_Rpro	185	97	RPROg29863	TRUBg22275	Rp8	Tr1	A	0.136037	0.346968
Trub_Rpro	185	98	RPROg29864	TRUBg22274	Rp8	Tr1	A	0.136003	0.664927
Trub_Rpro	185	99	RPROg29865	TRUBg22273	Rp8	Tr1	A	0.102175	0.684186
Trub_Rpro	185	100	RPROg29866	TRUBg22272	Rp8	Tr1	A	0.241801	0.183982
Trub_Rpro	185	101	RPROg29869	TRUBg22271	Rp8	Tr1	A	0.0658183	0.788206
Trub_Rpro	185	102	RPROg29870	TRUBg22269	Rp8	Tr1	A	0.0580926	0.52175
Trub_Rpro	185	103	RPROg29883	TRUBg22267	Rp8	Tr1	A	0.215863	0.452995
Trub_Rpro	185	104	RPROg29888	TRUBg22266	Rp8	Tr1	A	0.0804283	0.788692
Trub_Rpro	185	105	RPROg29891	TRUBg22265	Rp8	Tr1	A	0.12962	0.743858
Trub_Rpro	185	106	RPROg29892	TRUBg22264	Rp8	Tr1	A	0.0492597	0.516668
Trub_Rpro	185	107	RPROg29893	TRUBg22263	Rp8	Tr1	A	0.100486	0.414072
Trub_Rpro	185	108	RPROg29898	TRUBg22262	Rp8	Tr1	A	0.384774	0.963863
Trub_Rpro	185	109	RPROg29901	TRUBg22261	Rp8	Tr1	A	0.131782	0.828832
Trub_Rpro	185	110	RPROg29902	TRUBg22259	Rp8	Tr1	A	0.291069	0.594941
Trub_Rpro	185	111	RPROg29908	TRUBg22254	Rp8	Tr1	A	0.00349753	0.470547
Trub_Rpro	185	112	RPROg29909	TRUBg22253	Rp8	Tr1	A	0.0727872	0.542254
Trub_Rpro	185	113	RPROg29911	TRUBg22252	Rp8	Tr1	A	0.0663214	0.48497
Trub_Rpro	185	114	RPROg29922	TRUBg22251	Rp8	Tr1	A	0.0539249	0.705213
Trub_Rpro	185	115	RPROg29926	TRUBg22249	Rp8	Tr1	A	0.0327282	0.454274
Trub_Rpro	185	116	RPROg29929	TRUBg22248	Rp8	Tr1	A	0.0320537	0.449686
Trub_Rpro	185	117	RPROg29930	TRUBg22247	Rp8	Tr1	A	0.053079	0.649726
Trub_Rpro	185	118	RPROg29931	TRUBg22246	Rp8	Tr1	A	0.214957	0.33934
Trub_Rpro	185	119	RPROg29933	TRUBg22245	Rp8	Tr1	A	0.016195	0.663514
Trub_Rpro	185	120	RPROg29935	TRUBg22243	Rp8	Tr1	A	0.568261	0.602846
Trub_Rpro	185	121	RPROg29940	TRUBg22240	Rp8	Tr1	A	0.0858612	0.294796
Trub_Rpro	185	122	RPROg29941	TRUBg22239	Rp8	Tr1	A	0.0403462	0.541334
Trub_Rpro	185	123	RPROg29942	TRUBg22238	Rp8	Tr1	A	0.058559	0.629259
Trub_Rpro	185	124	RPROg29944	TRUBg22237	Rp8	Tr1	A	0.0386467	0.556189
Trub_Rpro	185	125	RPROg29946	TRUBg22236	Rp8	Tr1	A	0.0436103	0.619359
Trub_Rpro	185	126	RPROg29947	TRUBg22235	Rp8	Tr1	A	0.336672	0.563954
Trub_Rpro	185	127	RPROg29948	TRUBg22234	Rp8	Tr1	A	0.107882	0.58519
Trub_Rpro	185	128	RPROg29949	TRUBg22233	Rp8	Tr1	A	0.0564593	0.708462
Trub_Rpro	185	129	RPROg29950	TRUBg22232	Rp8	Tr1	A	0.123098	0.493679
Trub_Rpro	185	130	RPROg29951	TRUBg22231	Rp8	Tr1	A	0.0289257	0.801265
Trub_Rpro	185	131	RPROg29952	TRUBg22230	Rp8	Tr1	A	0.00318641	0.277637
Trub_Rpro	185	132	RPROg29953	TRUBg22229	Rp8	Tr1	A	0.0471589	0.460106
Trub_Rpro	185	133	RPROg29954	TRUBg22227	Rp8	Tr1	A	0.0698687	0.253636
Trub_Rpro	185	134	RPROg29956	TRUBg22226	Rp8	Tr1	A	0.104948	0.540568
Trub_Rpro	185	135	RPROg29958	TRUBg22225	Rp8	Tr1	A	0.213287	0.141369
Trub_Rpro	185	136	RPROg29963	TRUBg22223	Rp8	Tr1	A	0.796662	0.404392
Trub_Rpro	185	137	RPROg29964	TRUBg22221	Rp8	Tr1	A	0.105429	0.494681
Trub_Rpro	185	138	RPROg29965	TRUBg22220	Rp8	Tr1	A	0.14257	0.562089
Trub_Rpro	185	139	RPROg29966	TRUBg22219	Rp8	Tr1	A	0.0744464	0.513323
Trub_Rpro	185	140	RPROg29967	TRUBg22218	Rp8	Tr1	A	0.109326	0.220447
Trub_Rpro	185	141	RPROg29976	TRUBg22214	Rp8	Tr1	A	0.0924245	0.221338
Trub_Rpro	185	142	RPROg29980	TRUBg22213	Rp8	Tr1	A	0.0311865	0.752951
Trub_Rpro	185	143	RPROg29981	TRUBg22212	Rp8	Tr1	A	0.464336	0.377717
Trub_Rpro	185	144	RPROg29982	TRUBg22211	Rp8	Tr1	A	0.0780679	0.498718
Trub_Rpro	185	145	RPROg29987	TRUBg22209	Rp8	Tr1	A	-2	-2
Trub_Rpro	185	146	RPROg29989	TRUBg22208	Rp8	Tr1	A	0.205056	0.429456
Trub_Rpro	185	147	RPROg29990	TRUBg22204	Rp8	Tr1	A	0.0932996	0.744579
Trub_Rpro	185	148	RPROg29991	TRUBg22203	Rp8	Tr1	A	0.112142	0.440388
Trub_Rpro	185	149	RPROg29992	TRUBg22201	Rp8	Tr1	A	0.212763	0.358947
Trub_Rpro	185	150	RPROg29993	TRUBg22200	Rp8	Tr1	A	0.0396905	0.44591
Trub_Rpro	185	151	RPROg29994	TRUBg22199	Rp8	Tr1	A	0.160661	0.373503
Trub_Rpro	185	152	RPROg29995	TRUBg22188	Rp8	Tr1	A	0.0737588	0.496584
Trub_Rpro	185	153	RPROg29997	TRUBg22168	Rp8	Tr1	A	0.0899955	0.237499
Trub_Rpro	185	154	RPROg29998	TRUBg22166	Rp8	Tr1	A	0.271172	0.0853875
Trub_Rpro	185	155	RPROg29999	TRUBg22165	Rp8	Tr1	A	0.108223	0.671032
Trub_Rpro	185	156	RPROg30000	TRUBg22164	Rp8	Tr1	A	0.0138159	0.516844
Trub_Rpro	185	157	RPROg30001	TRUBg22163	Rp8	Tr1	A	0.0966172	0.714011
Trub_Rpro	185	158	RPROg30002	TRUBg22161	Rp8	Tr1	A	0.151941	0.384297
Trub_Rpro	185	159	RPROg30006	TRUBg22159	Rp8	Tr1	A	0.0965278	0.302249
Trub_Rpro	185	160	RPROg30009	TRUBg22158	Rp8	Tr1	A	0.438916	1.1746
Trub_Rpro	186	0	RPROg27169	TRUBg23774	Rp8	Tr1	A	0.0923485	0.645645
Trub_Rpro	186	1	RPROg27170	TRUBg23773	Rp8	Tr1	A	0.0701458	0.527836
Trub_Rpro	186	2	RPROg27171	TRUBg23772	Rp8	Tr1	A	0.177441	0.717328
Trub_Rpro	186	3	RPROg27172	TRUBg23771	Rp8	Tr1	A	0.0760884	0.707203
Trub_Rpro	186	4	RPROg27173	TRUBg23769	Rp8	Tr1	A	0.104089	1.01619
Trub_Rpro	186	5	RPROg27178	TRUBg23759	Rp8	Tr1	A	0.0699503	0.960531
Trub_Rpro	186	6	RPROg27181	TRUBg23749	Rp8	Tr1	A	0.0547769	0.903579
Trub_Rpro	186	7	RPROg27184	TRUBg23741	Rp8	Tr1	A	0.296191	0.68525
Trub_Rpro	186	8	RPROg27187	TRUBg23739	Rp8	Tr1	A	0.327081	0.853624
Trub_Rpro	186	9	RPROg27193	TRUBg23733	Rp8	Tr1	A	0.164633	1.00216
Trub_Rpro	186	10	RPROg27194	TRUBg23732	Rp8	Tr1	A	0.262051	0.420222
Trub_Rpro	186	11	RPROg27195	TRUBg23724	Rp8	Tr1	A	0.992004	1.74953
Trub_Rpro	186	12	RPROg27203	TRUBg23720	Rp8	Tr1	A	0.08057	0.806783
Trub_Rpro	186	13	RPROg27204	TRUBg23717	Rp8	Tr1	A	0.0618299	0.556542
Trub_Rpro	186	14	RPROg27205	TRUBg23716	Rp8	Tr1	A	0.111427	0.761133
Trub_Rpro	186	15	RPROg27206	TRUBg23715	Rp8	Tr1	A	0.0156168	0.870912
Trub_Rpro	186	16	RPROg27207	TRUBg23712	Rp8	Tr1	A	0.170447	0.239298
Trub_Rpro	186	17	RPROg27208	TRUBg23710	Rp8	Tr1	A	0.0160994	0.594292
Trub_Rpro	186	18	RPROg27209	TRUBg23709	Rp8	Tr1	A	0.08367	0.584795
Trub_Rpro	186	19	RPROg27210	TRUBg23708	Rp8	Tr1	A	0.16062	0.651207
Trub_Rpro	186	20	RPROg27211	TRUBg23707	Rp8	Tr1	A	0.094005	0.573479
Trub_Rpro	186	21	RPROg27212	TRUBg23706	Rp8	Tr1	A	0.0473354	0.834721
Trub_Rpro	186	22	RPROg27213	TRUBg23705	Rp8	Tr1	A	0.0821348	0.856338
Trub_Rpro	186	23	RPROg27214	TRUBg23704	Rp8	Tr1	A	0.199242	0.898277
Trub_Rpro	186	24	RPROg27215	TRUBg23703	Rp8	Tr1	A	0.202183	1.28291
Trub_Rpro	186	25	RPROg27216	TRUBg23702	Rp8	Tr1	A	0.019151	0.796325
Trub_Rpro	186	26	RPROg27217	TRUBg23695	Rp8	Tr1	A	0.0663814	0.758041
Trub_Rpro	186	27	RPROg27218	TRUBg23694	Rp8	Tr1	A	0.255562	0.811681
Trub_Rpro	186	28	RPROg27219	TRUBg23693	Rp8	Tr1	A	0.107996	1.25723
Trub_Rpro	186	29	RPROg27222	TRUBg23691	Rp8	Tr1	A	0.175137	0.753284
Trub_Rpro	186	30	RPROg27228	TRUBg23687	Rp8	Tr1	A	0.0418065	0.405795
Trub_Rpro	186	31	RPROg27230	TRUBg23685	Rp8	Tr1	A	0.105681	0.792622
Trub_Rpro	186	32	RPROg27231	TRUBg23684	Rp8	Tr1	A	0.581547	0.602643
Trub_Rpro	186	33	RPROg27234	TRUBg23683	Rp8	Tr1	A	0.0904051	0.215373
Trub_Rpro	186	34	RPROg27236	TRUBg23681	Rp8	Tr1	A	0.66957	0.295495
Trub_Rpro	186	35	RPROg27239	TRUBg23679	Rp8	Tr1	A	0.0708211	1.05389
Trub_Rpro	186	36	RPROg27243	TRUBg23666	Rp8	Tr1	A	0.654592	0.2211
Trub_Rpro	186	37	RPROg27244	TRUBg23665	Rp8	Tr1	A	0.013282	0.682775
Trub_Rpro	186	38	RPROg27245	TRUBg23664	Rp8	Tr1	A	0.166546	0.912988
Trub_Rpro	186	39	RPROg27246	TRUBg23663	Rp8	Tr1	A	0.0753205	0.425903
Trub_Rpro	186	40	RPROg27248	TRUBg23652	Rp8	Tr1	A	0.118606	0.835142
Trub_Rpro	186	41	RPROg27251	TRUBg23647	Rp8	Tr1	A	0.0779096	0.709218
Trub_Rpro	186	42	RPROg27254	TRUBg23646	Rp8	Tr1	A	0.0550952	0.748904
Trub_Rpro	186	43	RPROg27255	TRUBg23645	Rp8	Tr1	A	0.0777363	0.766624
Trub_Rpro	186	44	RPROg27256	TRUBg23644	Rp8	Tr1	A	0.0614235	0.788745
Trub_Rpro	186	45	RPROg27267	TRUBg23636	Rp8	Tr1	A	0.201844	0.940196
Trub_Rpro	186	46	RPROg27268	TRUBg23635	Rp8	Tr1	A	0.0791806	0.939944
Trub_Rpro	186	47	RPROg27269	TRUBg23634	Rp8	Tr1	A	0.0826324	0.894908
Trub_Rpro	186	48	RPROg27270	TRUBg23633	Rp8	Tr1	A	0.57125	0.479863
Trub_Rpro	186	49	RPROg27272	TRUBg23630	Rp8	Tr1	A	0.400164	0.493212
Trub_Rpro	186	50	RPROg27275	TRUBg23628	Rp8	Tr1	A	0.272747	1.39135
Trub_Rpro	186	51	RPROg27277	TRUBg23624	Rp8	Tr1	A	0.053094	1.13093
Trub_Rpro	186	52	RPROg27286	TRUBg23620	Rp8	Tr1	A	0.233058	1.66672
Trub_Rpro	186	53	RPROg27287	TRUBg23617	Rp8	Tr1	A	0.174854	0.611788
Trub_Rpro	186	54	RPROg27288	TRUBg23616	Rp8	Tr1	A	0.423551	0.335736
Trub_Rpro	186	55	RPROg27297	TRUBg23612	Rp8	Tr1	A	0.339771	0.782529
Trub_Rpro	186	56	RPROg27305	TRUBg23608	Rp8	Tr1	A	0.0475918	0.578543
Trub_Rpro	186	57	RPROg27310	TRUBg23607	Rp8	Tr1	A	-2	-2
Trub_Rpro	186	58	RPROg27314	TRUBg23605	Rp8	Tr1	A	0.118934	0.497996
Trub_Rpro	186	59	RPROg27316	TRUBg23604	Rp8	Tr1	A	0.287695	0.512297
Trub_Rpro	186	60	RPROg27320	TRUBg23602	Rp8	Tr1	A	0.845128	0.832692
Trub_Rpro	186	61	RPROg27321	TRUBg23601	Rp8	Tr1	A	0.0460371	0.790534
Trub_Rpro	186	62	RPROg27325	TRUBg23600	Rp8	Tr1	A	0.0750004	0.603258
Trub_Rpro	186	63	RPROg27326	TRUBg23599	Rp8	Tr1	A	0.013442	0.849472
Trub_Rpro	186	64	RPROg27328	TRUBg23597	Rp8	Tr1	A	0.500428	1.33888
Trub_Rpro	186	65	RPROg27330	TRUBg23595	Rp8	Tr1	A	0.41393	0.448598
Trub_Rpro	186	66	RPROg27331	TRUBg23594	Rp8	Tr1	A	0.0900215	0.436677
Trub_Rpro	186	67	RPROg27334	TRUBg23592	Rp8	Tr1	A	0.305829	0.134598
Trub_Rpro	186	68	RPROg27342	TRUBg23590	Rp8	Tr1	A	0.0865007	0.634311
Trub_Rpro	186	69	RPROg27343	TRUBg23589	Rp8	Tr1	A	0.282249	0.875794
Trub_Rpro	186	70	RPROg27345	TRUBg23588	Rp8	Tr1	A	0.0463809	0.833176
Trub_Rpro	186	71	RPROg27354	TRUBg23581	Rp8	Tr1	A	0.301123	0.533262
Trub_Rpro	186	72	RPROg27361	TRUBg23576	Rp8	Tr1	A	0.0589771	0.775778
Trub_Rpro	186	73	RPROg27368	TRUBg23575	Rp8	Tr1	A	0.169795	0.720654
Trub_Rpro	186	74	RPROg27373	TRUBg23571	Rp8	Tr1	A	0.387808	0.54541
Trub_Rpro	186	75	RPROg27383	TRUBg23567	Rp8	Tr1	A	0.507682	0.243496
Trub_Rpro	186	76	RPROg27390	TRUBg23564	Rp8	Tr1	A	0.301714	0.560696
Trub_Rpro	186	77	RPROg27393	TRUBg23563	Rp8	Tr1	A	0.071902	0.756266
Trub_Rpro	186	78	RPROg27396	TRUBg23561	Rp8	Tr1	A	0.744639	1.64988
Trub_Rpro	186	79	RPROg27400	TRUBg23559	Rp8	Tr1	A	0.150308	0.82634
Trub_Rpro	186	80	RPROg27401	TRUBg23558	Rp8	Tr1	A	0.26803	1.01282
Trub_Rpro	186	81	RPROg27405	TRUBg23555	Rp8	Tr1	A	0.0565265	0.310785
Trub_Rpro	186	82	RPROg27407	TRUBg23554	Rp8	Tr1	A	0.362591	1.08911
Trub_Rpro	186	83	RPROg27413	TRUBg23553	Rp8	Tr1	A	0.302167	0.408255
Trub_Rpro	186	84	RPROg27422	TRUBg23552	Rp8	Tr1	A	0.117962	0.803703
Trub_Rpro	186	85	RPROg27424	TRUBg23546	Rp8	Tr1	A	0.00938612	0.62152
Trub_Rpro	186	86	RPROg27444	TRUBg23523	Rp8	Tr1	A	0.432861	0.666615
Trub_Rpro	186	87	RPROg27449	TRUBg23519	Rp8	Tr1	A	0.167046	0.300809
Trub_Rpro	186	88	RPROg27452	TRUBg23513	Rp8	Tr1	A	0.361176	0.613218
Trub_Rpro	186	89	RPROg27454	TRUBg23511	Rp8	Tr1	A	0.437946	0.744795
Trub_Rpro	186	90	RPROg27456	TRUBg23508	Rp8	Tr1	A	0.132509	0.598874
Trub_Rpro	186	91	RPROg27457	TRUBg23507	Rp8	Tr1	A	0.0205738	0.575132
Trub_Rpro	186	92	RPROg27458	TRUBg23506	Rp8	Tr1	A	0.0879856	0.409515
Trub_Rpro	186	93	RPROg27459	TRUBg23505	Rp8	Tr1	A	0.0373041	0.717696
Trub_Rpro	186	94	RPROg27460	TRUBg23504	Rp8	Tr1	A	0.109034	0.465146
Trub_Rpro	186	95	RPROg27461	TRUBg23502	Rp8	Tr1	A	0.274077	0.189238
Trub_Rpro	186	96	RPROg27462	TRUBg23501	Rp8	Tr1	A	0.115706	0.662905
Trub_Rpro	186	97	RPROg27463	TRUBg23500	Rp8	Tr1	A	0.145802	0.557886
Trub_Rpro	186	98	RPROg27464	TRUBg23499	Rp8	Tr1	A	0.295123	0.43997
Trub_Rpro	186	99	RPROg27465	TRUBg23496	Rp8	Tr1	A	0.267206	0.359136
Trub_Rpro	186	100	RPROg27468	TRUBg23493	Rp8	Tr1	A	0.124752	0.634807
Trub_Rpro	186	101	RPROg27475	TRUBg23490	Rp8	Tr1	A	0.320365	0.984775
Trub_Rpro	186	102	RPROg27479	TRUBg23489	Rp8	Tr1	A	0.0737897	0.167483
Trub_Rpro	186	103	RPROg27482	TRUBg23488	Rp8	Tr1	A	0.0718329	0.580159
Trub_Rpro	186	104	RPROg27493	TRUBg23486	Rp8	Tr1	A	0.0622118	0.21974
Trub_Rpro	186	105	RPROg27496	TRUBg23485	Rp8	Tr1	A	0.330989	0.235931
Trub_Rpro	186	106	RPROg27498	TRUBg23484	Rp8	Tr1	A	0.037728	0.563978
Trub_Rpro	186	107	RPROg27501	TRUBg23483	Rp8	Tr1	A	0.74477	0.805445
Trub_Rpro	186	108	RPROg27503	TRUBg23482	Rp8	Tr1	A	0.126222	0.708719
Trub_Rpro	186	109	RPROg27521	TRUBg23478	Rp8	Tr1	A	0.234633	0.953372
Trub_Rpro	186	110	RPROg27524	TRUBg23475	Rp8	Tr1	A	0.0911595	0.839365
Trub_Rpro	186	111	RPROg27528	TRUBg23474	Rp8	Tr1	A	0.533052	0.509507
Trub_Rpro	186	112	RPROg27529	TRUBg23473	Rp8	Tr1	A	0.0429668	0.894399
Trub_Rpro	186	113	RPROg27533	TRUBg23469	Rp8	Tr1	A	0.119737	0.514369
Trub_Rpro	186	114	RPROg27537	TRUBg23465	Rp8	Tr1	A	0.324068	0.855813
Trub_Rpro	186	115	RPROg27538	TRUBg23461	Rp8	Tr1	A	0.399929	0.732266
Trub_Rpro	186	116	RPROg27539	TRUBg23460	Rp8	Tr1	A	0.150086	0.359427
Trub_Rpro	186	117	RPROg27547	TRUBg23454	Rp8	Tr1	A	0.0151139	0.600489
Trub_Rpro	186	118	RPROg27548	TRUBg23452	Rp8	Tr1	A	0.31274	0.205481
Trub_Rpro	186	119	RPROg27564	TRUBg23446	Rp8	Tr1	A	0.198423	0.851449
Trub_Rpro	186	120	RPROg27566	TRUBg23445	Rp8	Tr1	A	0.0856943	0.742605
Trub_Rpro	186	121	RPROg27570	TRUBg23444	Rp8	Tr1	A	0.350757	0.471423
Trub_Rpro	186	122	RPROg27575	TRUBg23441	Rp8	Tr1	A	0.0363347	0.626449
Trub_Rpro	186	123	RPROg27576	TRUBg23440	Rp8	Tr1	A	0.109046	0.692254
Trub_Rpro	186	124	RPROg27581	TRUBg23438	Rp8	Tr1	A	0.39181	0.491118
Trub_Rpro	186	125	RPROg27583	TRUBg23433	Rp8	Tr1	A	0.554984	0.837754
Trub_Rpro	186	126	RPROg27590	TRUBg23430	Rp8	Tr1	A	0.20784	0.670529
Trub_Rpro	187	0	RPROg28060	TRUBg23220	Rp8	Tr1	A	0.0350082	0.536029
Trub_Rpro	187	1	RPROg28072	TRUBg23216	Rp8	Tr1	A	0.349685	1.0148
Trub_Rpro	187	2	RPROg28082	TRUBg23208	Rp8	Tr1	A	0.392383	0.79701
Trub_Rpro	187	3	RPROg28083	TRUBg23207	Rp8	Tr1	A	0.151536	0.560352
Trub_Rpro	187	4	RPROg28084	TRUBg23206	Rp8	Tr1	A	0.005531	0.494356
Trub_Rpro	187	5	RPROg28086	TRUBg23204	Rp8	Tr1	A	0.247361	0.40957
Trub_Rpro	187	6	RPROg28089	TRUBg23201	Rp8	Tr1	A	0.0816403	0.650481
Trub_Rpro	187	7	RPROg28092	TRUBg23199	Rp8	Tr1	A	0.0309011	0.614655
Trub_Rpro	187	8	RPROg28093	TRUBg23198	Rp8	Tr1	A	0.202562	0.434327
Trub_Rpro	187	9	RPROg28095	TRUBg23196	Rp8	Tr1	A	0.0965438	0.644856
Trub_Rpro	187	10	RPROg28097	TRUBg23195	Rp8	Tr1	A	0.00912243	0.489301
Trub_Rpro	187	11	RPROg28100	TRUBg23193	Rp8	Tr1	A	0.0442541	0.660936
Trub_Rpro	187	12	RPROg28101	TRUBg23192	Rp8	Tr1	A	0.0910683	0.413914
Trub_Rpro	187	13	RPROg28102	TRUBg23191	Rp8	Tr1	A	0.264497	0.775075
Trub_Rpro	187	14	RPROg28106	TRUBg23188	Rp8	Tr1	A	0.113145	0.723374
Trub_Rpro	187	15	RPROg28107	TRUBg23187	Rp8	Tr1	A	0.0364424	0.589359
Trub_Rpro	187	16	RPROg28108	TRUBg23186	Rp8	Tr1	A	0.0194029	0.316012
Trub_Rpro	187	17	RPROg28113	TRUBg23179	Rp8	Tr1	A	0.0268131	0.648049
Trub_Rpro	187	18	RPROg28115	TRUBg23178	Rp8	Tr1	A	0.111415	0.493347
Trub_Rpro	187	19	RPROg28116	TRUBg23177	Rp8	Tr1	A	0.0460546	0.650482
Trub_Rpro	187	20	RPROg28117	TRUBg23176	Rp8	Tr1	A	0.00932594	0.364903
Trub_Rpro	187	21	RPROg28119	TRUBg23175	Rp8	Tr1	A	0.578053	0.821108
Trub_Rpro	187	22	RPROg28120	TRUBg23174	Rp8	Tr1	A	0.052243	0.561997
Trub_Rpro	187	23	RPROg28121	TRUBg23173	Rp8	Tr1	A	0.0698664	0.669939
Trub_Rpro	187	24	RPROg28122	TRUBg23172	Rp8	Tr1	A	0.0195589	0.464158
Trub_Rpro	187	25	RPROg28123	TRUBg23171	Rp8	Tr1	A	0.0159296	0.654904
Trub_Rpro	187	26	RPROg28124	TRUBg23170	Rp8	Tr1	A	0.0338085	0.578627
Trub_Rpro	187	27	RPROg28125	TRUBg23169	Rp8	Tr1	A	0.0247944	0.62076
Trub_Rpro	187	28	RPROg28126	TRUBg23168	Rp8	Tr1	A	0.123474	0.67594
Trub_Rpro	187	29	RPROg28127	TRUBg23167	Rp8	Tr1	A	0.0540993	0.607979
Trub_Rpro	187	30	RPROg28129	TRUBg23166	Rp8	Tr1	A	0.159096	0.429182
Trub_Rpro	187	31	RPROg28130	TRUBg23165	Rp8	Tr1	A	0.482574	0.842018
Trub_Rpro	187	32	RPROg28131	TRUBg23164	Rp8	Tr1	A	0.243594	0.398426
Trub_Rpro	187	33	RPROg28132	TRUBg23163	Rp8	Tr1	A	0.246041	0.294278
Trub_Rpro	187	34	RPROg28135	TRUBg23162	Rp8	Tr1	A	0.00883262	0.414936
Trub_Rpro	187	35	RPROg28141	TRUBg23158	Rp8	Tr1	A	0.464228	0.682892
Trub_Rpro	187	36	RPROg28142	TRUBg23157	Rp8	Tr1	A	0.0330185	0.616991
Trub_Rpro	187	37	RPROg28143	TRUBg23156	Rp8	Tr1	A	0.0249464	0.570372
Trub_Rpro	187	38	RPROg28145	TRUBg23153	Rp8	Tr1	A	2.76654	0.424247
Trub_Rpro	187	39	RPROg28147	TRUBg23152	Rp8	Tr1	A	0.287525	0.79642
Trub_Rpro	187	40	RPROg28148	TRUBg23151	Rp8	Tr1	A	0.211757	0.660486
Trub_Rpro	187	41	RPROg28150	TRUBg23149	Rp8	Tr1	A	0.555693	1.83126
Trub_Rpro	187	42	RPROg28152	TRUBg23148	Rp8	Tr1	A	0.079579	0.692024
Trub_Rpro	187	43	RPROg28153	TRUBg23147	Rp8	Tr1	A	0.0811175	0.57335
Trub_Rpro	187	44	RPROg28161	TRUBg23138	Rp8	Tr1	A	0.121998	0.244569
Trub_Rpro	187	45	RPROg28162	TRUBg23137	Rp8	Tr1	A	0.123429	0.666841
Trub_Rpro	187	46	RPROg28163	TRUBg23136	Rp8	Tr1	A	0.0538196	0.772707
Trub_Rpro	187	47	RPROg28164	TRUBg23135	Rp8	Tr1	A	0.0655715	0.63123
Trub_Rpro	187	48	RPROg28165	TRUBg23134	Rp8	Tr1	A	0.082532	0.496092
Trub_Rpro	187	49	RPROg28169	TRUBg23133	Rp8	Tr1	A	0.0881731	0.487082
Trub_Rpro	187	50	RPROg28171	TRUBg23132	Rp8	Tr1	A	0.00628715	0.379896
Trub_Rpro	187	51	RPROg28172	TRUBg23131	Rp8	Tr1	A	0.0831298	0.608214
Trub_Rpro	187	52	RPROg28174	TRUBg23130	Rp8	Tr1	A	0.0611115	0.632241
Trub_Rpro	187	53	RPROg28188	TRUBg23129	Rp8	Tr1	A	0.202189	0.383119
Trub_Rpro	187	54	RPROg28192	TRUBg23128	Rp8	Tr1	A	0.0263317	0.588087
Trub_Rpro	187	55	RPROg28193	TRUBg23126	Rp8	Tr1	A	0.93345	0.127235
Trub_Rpro	187	56	RPROg28194	TRUBg23124	Rp8	Tr1	A	0.458173	0.416486
Trub_Rpro	187	57	RPROg28195	TRUBg23123	Rp8	Tr1	A	0.0915516	0.570405
Trub_Rpro	187	58	RPROg28196	TRUBg23122	Rp8	Tr1	A	0.166311	0.657662
Trub_Rpro	187	59	RPROg28197	TRUBg23121	Rp8	Tr1	A	0.242397	0.652702
Trub_Rpro	187	60	RPROg28198	TRUBg23120	Rp8	Tr1	A	0.148241	0.407334
Trub_Rpro	187	61	RPROg28200	TRUBg23119	Rp8	Tr1	A	0.103093	0.593028
Trub_Rpro	187	62	RPROg28201	TRUBg23118	Rp8	Tr1	A	0.320691	0.823268
Trub_Rpro	187	63	RPROg28202	TRUBg23117	Rp8	Tr1	A	0.288111	0.61367
Trub_Rpro	187	64	RPROg28210	TRUBg23115	Rp8	Tr1	A	0.0849818	0.386159
Trub_Rpro	187	65	RPROg28213	TRUBg23113	Rp8	Tr1	A	0.0897934	0.673813
Trub_Rpro	187	66	RPROg28214	TRUBg23112	Rp8	Tr1	A	0.0443586	0.68662
Trub_Rpro	187	67	RPROg28215	TRUBg23111	Rp8	Tr1	A	0.0489919	0.645151
Trub_Rpro	187	68	RPROg28216	TRUBg23110	Rp8	Tr1	A	0.0511833	0.477645
Trub_Rpro	187	69	RPROg28217	TRUBg23109	Rp8	Tr1	A	0.3136	0.388357
Trub_Rpro	187	70	RPROg28220	TRUBg23107	Rp8	Tr1	A	0.121087	0.24568
Trub_Rpro	187	71	RPROg28221	TRUBg23106	Rp8	Tr1	A	0.0789009	0.523959
Trub_Rpro	187	72	RPROg28222	TRUBg23105	Rp8	Tr1	A	0.109053	0.429674
Trub_Rpro	187	73	RPROg28228	TRUBg23102	Rp8	Tr1	A	0	0.675386
Trub_Rpro	187	74	RPROg28229	TRUBg23101	Rp8	Tr1	A	0.0532679	0.382211
Trub_Rpro	187	75	RPROg28235	TRUBg23100	Rp8	Tr1	A	0.126154	0.585415
Trub_Rpro	187	76	RPROg28236	TRUBg23099	Rp8	Tr1	A	0.226721	0.227931
Trub_Rpro	187	77	RPROg28238	TRUBg23098	Rp8	Tr1	A	0.0779998	0.74273
Trub_Rpro	187	78	RPROg28239	TRUBg23095	Rp8	Tr1	A	0.205296	0.280287
Trub_Rpro	187	79	RPROg28240	TRUBg23090	Rp8	Tr1	A	-2	-2
Trub_Rpro	187	80	RPROg28242	TRUBg23088	Rp8	Tr1	A	0.101574	0.550979
Trub_Rpro	187	81	RPROg28245	TRUBg23083	Rp8	Tr1	A	0.236335	0.549759
Trub_Rpro	187	82	RPROg28248	TRUBg23082	Rp8	Tr1	A	0.0809401	0.636874
Trub_Rpro	187	83	RPROg28249	TRUBg23081	Rp8	Tr1	A	0.0850746	0.453562
Trub_Rpro	187	84	RPROg28250	TRUBg23080	Rp8	Tr1	A	0.0454981	0.698804
Trub_Rpro	187	85	RPROg28251	TRUBg23079	Rp8	Tr1	A	0.117992	0.616345
Trub_Rpro	187	86	RPROg28252	TRUBg23077	Rp8	Tr1	A	0.037931	0.538461
Trub_Rpro	187	87	RPROg28253	TRUBg23075	Rp8	Tr1	A	0.14397	0.578355
Trub_Rpro	187	88	RPROg28255	TRUBg23074	Rp8	Tr1	A	0.0470365	0.638269
Trub_Rpro	187	89	RPROg28257	TRUBg23072	Rp8	Tr1	A	0.0101869	0.199987
Trub_Rpro	187	90	RPROg28258	TRUBg23071	Rp8	Tr1	A	0.237936	0.625625
Trub_Rpro	187	91	RPROg28259	TRUBg23068	Rp8	Tr1	A	0.111507	0.39774
Trub_Rpro	187	92	RPROg28260	TRUBg23067	Rp8	Tr1	A	0.199596	0.486348
Trub_Rpro	187	93	RPROg28261	TRUBg23066	Rp8	Tr1	A	0.101378	0.624371
Trub_Rpro	187	94	RPROg28262	TRUBg23064	Rp8	Tr1	A	0.0269335	0.488592
Trub_Rpro	187	95	RPROg28263	TRUBg23063	Rp8	Tr1	A	0.115265	0.581519
Trub_Rpro	187	96	RPROg28264	TRUBg23062	Rp8	Tr1	A	0.0409004	0.474669
Trub_Rpro	187	97	RPROg28265	TRUBg23061	Rp8	Tr1	A	0.114609	0.534199
Trub_Rpro	187	98	RPROg28266	TRUBg23059	Rp8	Tr1	A	0.122702	0.385714
Trub_Rpro	187	99	RPROg28267	TRUBg23056	Rp8	Tr1	A	0.20235	0.533824
Trub_Rpro	187	100	RPROg28269	TRUBg23054	Rp8	Tr1	A	0.0330821	0.523613
Trub_Rpro	187	101	RPROg28270	TRUBg23053	Rp8	Tr1	A	0.191483	0.564985
Trub_Rpro	187	102	RPROg28271	TRUBg23052	Rp8	Tr1	A	0.312501	0.513303
Trub_Rpro	187	103	RPROg28273	TRUBg23050	Rp8	Tr1	A	0.190402	0.257114
Trub_Rpro	187	104	RPROg28289	TRUBg23043	Rp8	Tr1	A	0.290716	0.637068
Trub_Rpro	187	105	RPROg28290	TRUBg23042	Rp8	Tr1	A	0.117622	0.577741
Trub_Rpro	187	106	RPROg28294	TRUBg23038	Rp8	Tr1	A	0.0998148	0.22322
Trub_Rpro	187	107	RPROg28298	TRUBg23037	Rp8	Tr1	A	-2	-2
Trub_Rpro	187	108	RPROg28300	TRUBg23036	Rp8	Tr1	A	0.0977512	0.628469
Trub_Rpro	187	109	RPROg28301	TRUBg23035	Rp8	Tr1	A	0.0748104	0.666323
Trub_Rpro	187	110	RPROg28314	TRUBg23031	Rp8	Tr1	A	0.827338	0.338219
Trub_Rpro	187	111	RPROg28316	TRUBg23030	Rp8	Tr1	A	0.718105	0.944725
Trub_Rpro	187	112	RPROg28322	TRUBg23014	Rp8	Tr1	A	0.0785087	0.525587
Trub_Rpro	187	113	RPROg28326	TRUBg23012	Rp8	Tr1	A	0.14747	0.810045
Trub_Rpro	187	114	RPROg28327	TRUBg23009	Rp8	Tr1	A	0.418032	0.605285
Trub_Rpro	187	115	RPROg28334	TRUBg23007	Rp8	Tr1	A	0.0862691	0.59295
Trub_Rpro	188	0	RPROg28663	TRUBg22890	Rp8	Tr1	A	0.256114	0.27744
Trub_Rpro	188	1	RPROg28666	TRUBg22889	Rp8	Tr1	A	0.126818	0.578831
Trub_Rpro	188	2	RPROg28667	TRUBg22888	Rp8	Tr1	A	0.0408393	0.282799
Trub_Rpro	188	3	RPROg28669	TRUBg22887	Rp8	Tr1	A	0.0365863	0.441477
Trub_Rpro	188	4	RPROg28670	TRUBg22886	Rp8	Tr1	A	-2	-2
Trub_Rpro	188	5	RPROg28673	TRUBg22884	Rp8	Tr1	A	0.587605	0.290529
Trub_Rpro	188	6	RPROg28675	TRUBg22881	Rp8	Tr1	A	0.077727	0.247522
Trub_Rpro	188	7	RPROg28677	TRUBg22880	Rp8	Tr1	A	0.0046565	0.394782
Trub_Rpro	188	8	RPROg28679	TRUBg22875	Rp8	Tr1	A	1.0094	1.50519
Trub_Rpro	188	9	RPROg28684	TRUBg22872	Rp8	Tr1	A	0.140733	0.62311
Trub_Rpro	188	10	RPROg28685	TRUBg22871	Rp8	Tr1	A	0.0228821	0.631433
Trub_Rpro	188	11	RPROg28686	TRUBg22870	Rp8	Tr1	A	0.0997994	0.543187
Trub_Rpro	188	12	RPROg28687	TRUBg22869	Rp8	Tr1	A	0.24745	0.673158
Trub_Rpro	188	13	RPROg28690	TRUBg22867	Rp8	Tr1	A	0.137864	0.535815
Trub_Rpro	188	14	RPROg28692	TRUBg22866	Rp8	Tr1	A	0.358754	0.958755
Trub_Rpro	188	15	RPROg28696	TRUBg22865	Rp8	Tr1	A	0.22068	0.558729
Trub_Rpro	188	16	RPROg28697	TRUBg22864	Rp8	Tr1	A	0.00543153	0.615428
Trub_Rpro	188	17	RPROg28698	TRUBg22863	Rp8	Tr1	A	0.309755	0.302063
Trub_Rpro	188	18	RPROg28701	TRUBg22862	Rp8	Tr1	A	0.48161	0.456334
Trub_Rpro	188	19	RPROg28705	TRUBg22858	Rp8	Tr1	A	0.093395	0.245924
Trub_Rpro	188	20	RPROg28706	TRUBg22857	Rp8	Tr1	A	0.0395041	0.623345
Trub_Rpro	188	21	RPROg28707	TRUBg22856	Rp8	Tr1	A	0.0742476	0.542082
Trub_Rpro	188	22	RPROg28708	TRUBg22855	Rp8	Tr1	A	0.145432	0.633349
Trub_Rpro	188	23	RPROg28716	TRUBg22853	Rp8	Tr1	A	0.071327	0.572221
Trub_Rpro	188	24	RPROg28717	TRUBg22851	Rp8	Tr1	A	0.182511	0.758624
Trub_Rpro	188	25	RPROg28718	TRUBg22850	Rp8	Tr1	A	0.104719	0.625375
Trub_Rpro	188	26	RPROg28732	TRUBg22849	Rp8	Tr1	A	0.0201693	0.342268
Trub_Rpro	188	27	RPROg28737	TRUBg22843	Rp8	Tr1	A	0.0445947	0.575971
Trub_Rpro	188	28	RPROg28738	TRUBg22841	Rp8	Tr1	A	0.0606124	0.371138
Trub_Rpro	188	29	RPROg28739	TRUBg22840	Rp8	Tr1	A	0.0977277	0.693153
Trub_Rpro	188	30	RPROg28740	TRUBg22838	Rp8	Tr1	A	0.0857916	0.216759
Trub_Rpro	188	31	RPROg28741	TRUBg22837	Rp8	Tr1	A	0.0130682	0.441918
Trub_Rpro	188	32	RPROg28742	TRUBg22835	Rp8	Tr1	A	0.12371	0.345899
Trub_Rpro	188	33	RPROg28743	TRUBg22834	Rp8	Tr1	A	0.292179	0.759596
Trub_Rpro	188	34	RPROg28744	TRUBg22833	Rp8	Tr1	A	0.210825	0.654224
Trub_Rpro	188	35	RPROg28745	TRUBg22830	Rp8	Tr1	A	-2	-2
Trub_Rpro	188	36	RPROg28747	TRUBg22829	Rp8	Tr1	A	0.0570346	0.619124
Trub_Rpro	188	37	RPROg28748	TRUBg22828	Rp8	Tr1	A	0.00882796	0.315055
Trub_Rpro	188	38	RPROg28749	TRUBg22827	Rp8	Tr1	A	0.140743	0.513773
Trub_Rpro	188	39	RPROg28750	TRUBg22826	Rp8	Tr1	A	0.229518	0.599956
Trub_Rpro	188	40	RPROg28762	TRUBg22821	Rp8	Tr1	A	0.229545	0.8799
Trub_Rpro	189	0	RPROg28847	TRUBg22785	Rp8	Tr1	A	0.0264651	0.611573
Trub_Rpro	189	1	RPROg28848	TRUBg22784	Rp8	Tr1	A	0.430412	0.568434
Trub_Rpro	189	2	RPROg28849	TRUBg22783	Rp8	Tr1	A	0.4574	0.976884
Trub_Rpro	189	3	RPROg28850	TRUBg22781	Rp8	Tr1	A	0.238104	0.210876
Trub_Rpro	189	4	RPROg28852	TRUBg22780	Rp8	Tr1	A	0.133172	0.654558
Trub_Rpro	189	5	RPROg28853	TRUBg22779	Rp8	Tr1	A	0.00458279	0.414194
Trub_Rpro	189	6	RPROg28854	TRUBg22776	Rp8	Tr1	A	0.127113	0.551453
Trub_Rpro	189	7	RPROg28856	TRUBg22771	Rp8	Tr1	A	0.216769	0.80983
Trub_Rpro	189	8	RPROg28868	TRUBg22768	Rp8	Tr1	A	0.356649	0.631955
Trub_Rpro	189	9	RPROg28869	TRUBg22765	Rp8	Tr1	A	0.545939	0.622373
Trub_Rpro	189	10	RPROg28870	TRUBg22764	Rp8	Tr1	A	0.159688	0.357566
Trub_Rpro	189	11	RPROg28875	TRUBg22760	Rp8	Tr1	A	0.103428	0.421983
Trub_Rpro	189	12	RPROg28877	TRUBg22759	Rp8	Tr1	A	0.136521	0.490017
Trub_Rpro	189	13	RPROg28884	TRUBg22742	Rp8	Tr1	A	0.821454	1.29004
Trub_Rpro	189	14	RPROg28885	TRUBg22741	Rp8	Tr1	A	0.0879558	0.719192
Trub_Rpro	189	15	RPROg28889	TRUBg22734	Rp8	Tr1	A	0.803858	1.43049
Trub_Rpro	189	16	RPROg28892	TRUBg22731	Rp8	Tr1	A	0.00389611	0.215762
Trub_Rpro	189	17	RPROg28895	TRUBg22730	Rp8	Tr1	A	0.0367112	0.755599
Trub_Rpro	189	18	RPROg28904	TRUBg22726	Rp8	Tr1	A	0.162262	0.391675
Trub_Rpro	189	19	RPROg28915	TRUBg22725	Rp8	Tr1	A	0.111892	0.869553
Trub_Rpro	189	20	RPROg28919	TRUBg22724	Rp8	Tr1	A	0.0647282	0.548907
Trub_Rpro	189	21	RPROg28920	TRUBg22722	Rp8	Tr1	A	0.693014	1.80785
Trub_Rpro	189	22	RPROg28925	TRUBg22721	Rp8	Tr1	A	0.154896	0.520264
Trub_Rpro	189	23	RPROg28928	TRUBg22720	Rp8	Tr1	A	0.102391	0.715747
Trub_Rpro	189	24	RPROg28933	TRUBg22717	Rp8	Tr1	A	0.0462804	0.633583
Trub_Rpro	189	25	RPROg28947	TRUBg22700	Rp8	Tr1	A	0.161849	0.80352
Trub_Rpro	189	26	RPROg28948	TRUBg22699	Rp8	Tr1	A	0.0746976	0.482438
Trub_Rpro	189	27	RPROg28956	TRUBg22697	Rp8	Tr1	A	0.328905	0.472074
Trub_Rpro	189	28	RPROg28958	TRUBg22693	Rp8	Tr1	A	0.0689754	0.57645
Trub_Rpro	189	29	RPROg28965	TRUBg22688	Rp8	Tr1	A	0.195311	0.691054
Trub_Rpro	189	30	RPROg28968	TRUBg22686	Rp8	Tr1	A	0.197264	0.592874
Trub_Rpro	189	31	RPROg28969	TRUBg22684	Rp8	Tr1	A	0.262433	0.935869
Trub_Rpro	189	32	RPROg28970	TRUBg22683	Rp8	Tr1	A	0.24998	0.753027
Trub_Rpro	190	0	RPROg31265	TRUBg21036	Rp8	Tr1	A	0.360438	0.662626
Trub_Rpro	190	1	RPROg31267	TRUBg21033	Rp8	Tr1	A	0.014925	1.10587
Trub_Rpro	190	2	RPROg31268	TRUBg21032	Rp8	Tr1	A	0.154176	0.858581
Trub_Rpro	190	3	RPROg31269	TRUBg21031	Rp8	Tr1	A	0.14119	0.768984
Trub_Rpro	190	4	RPROg31270	TRUBg21030	Rp8	Tr1	A	0.124836	0.457432
Trub_Rpro	190	5	RPROg31271	TRUBg21029	Rp8	Tr1	A	0.154262	0.304099
Trub_Rpro	190	6	RPROg31272	TRUBg21028	Rp8	Tr1	A	0.16376	0.597719
Trub_Rpro	190	7	RPROg31274	TRUBg21027	Rp8	Tr1	A	0.0665154	0.744814
Trub_Rpro	190	8	RPROg31275	TRUBg21026	Rp8	Tr1	A	0.0478425	0.804845
Trub_Rpro	190	9	RPROg31276	TRUBg21025	Rp8	Tr1	A	0.0577069	0.741574
Trub_Rpro	190	10	RPROg31278	TRUBg21021	Rp8	Tr1	A	0.177451	0.595339
Trub_Rpro	190	11	RPROg31279	TRUBg21020	Rp8	Tr1	A	0.0714076	0.998152
Trub_Rpro	190	12	RPROg31283	TRUBg21019	Rp8	Tr1	A	0.240108	1.05607
Trub_Rpro	190	13	RPROg31284	TRUBg21017	Rp8	Tr1	A	0.576875	0.448161
Trub_Rpro	190	14	RPROg31285	TRUBg21016	Rp8	Tr1	A	0.174699	0.178528
Trub_Rpro	190	15	RPROg31286	TRUBg21015	Rp8	Tr1	A	-2	-2
Trub_Rpro	190	16	RPROg31293	TRUBg21014	Rp8	Tr1	A	0.0166627	0.618564
Trub_Rpro	190	17	RPROg31294	TRUBg21013	Rp8	Tr1	A	0.386327	0.300578
Trub_Rpro	190	18	RPROg31298	TRUBg21012	Rp8	Tr1	A	0.191996	0.415902
Trub_Rpro	190	19	RPROg31301	TRUBg21011	Rp8	Tr1	A	0.0438432	0.840302
Trub_Rpro	190	20	RPROg31303	TRUBg21010	Rp8	Tr1	A	0.139644	1.05175
Trub_Rpro	190	21	RPROg31307	TRUBg21006	Rp8	Tr1	A	0.018376	0.884506
Trub_Rpro	190	22	RPROg31308	TRUBg21005	Rp8	Tr1	A	0.265011	1.32011
Trub_Rpro	190	23	RPROg31309	TRUBg21003	Rp8	Tr1	A	0.092153	0.834917
Trub_Rpro	190	24	RPROg31310	TRUBg21002	Rp8	Tr1	A	0.0546736	0.709711
Trub_Rpro	190	25	RPROg31311	TRUBg21001	Rp8	Tr1	A	0.224959	0.76368
Trub_Rpro	190	26	RPROg31312	TRUBg20998	Rp8	Tr1	A	0.227041	0.303165
Trub_Rpro	190	27	RPROg31314	TRUBg20997	Rp8	Tr1	A	0.100647	0.685701
Trub_Rpro	190	28	RPROg31316	TRUBg20996	Rp8	Tr1	A	0.130091	0.23893
Trub_Rpro	190	29	RPROg31318	TRUBg20995	Rp8	Tr1	A	0.0606046	1.36112
Trub_Rpro	190	30	RPROg31319	TRUBg20994	Rp8	Tr1	A	0.176957	1.2471
Trub_Rpro	191	0	RPROg29217	TRUBg22609	Rp8	Tr1	A	0.0541878	0.232616
Trub_Rpro	191	1	RPROg29239	TRUBg22599	Rp8	Tr1	A	0.00874463	0.29863
Trub_Rpro	191	2	RPROg29241	TRUBg22598	Rp8	Tr1	A	0.0411769	0.529793
Trub_Rpro	191	3	RPROg29243	TRUBg22597	Rp8	Tr1	A	0.200482	0.722453
Trub_Rpro	191	4	RPROg29244	TRUBg22596	Rp8	Tr1	A	0.0675329	0.64727
Trub_Rpro	191	5	RPROg29245	TRUBg22595	Rp8	Tr1	A	0.0955531	0.491248
Trub_Rpro	191	6	RPROg29247	TRUBg22594	Rp8	Tr1	A	0.159123	0.586706
Trub_Rpro	191	7	RPROg29249	TRUBg22591	Rp8	Tr1	A	0.0570278	0.533017
Trub_Rpro	191	8	RPROg29252	TRUBg22590	Rp8	Tr1	A	0.0590423	0.588299
Trub_Rpro	191	9	RPROg29253	TRUBg22589	Rp8	Tr1	A	0.335305	0.337049
Trub_Rpro	191	10	RPROg29254	TRUBg22588	Rp8	Tr1	A	0.150778	0.646491
Trub_Rpro	191	11	RPROg29255	TRUBg22587	Rp8	Tr1	A	0.230868	0.526624
Trub_Rpro	191	12	RPROg29256	TRUBg22586	Rp8	Tr1	A	0.0562571	0.700208
Trub_Rpro	191	13	RPROg29257	TRUBg22585	Rp8	Tr1	A	0.153861	0.672297
Trub_Rpro	191	14	RPROg29258	TRUBg22584	Rp8	Tr1	A	0.0161353	0.315256
Trub_Rpro	191	15	RPROg29261	TRUBg22579	Rp8	Tr1	A	0.242807	0.554713
Trub_Rpro	191	16	RPROg29266	TRUBg22578	Rp8	Tr1	A	0.0401355	0.336323
Trub_Rpro	191	17	RPROg29289	TRUBg22562	Rp8	Tr1	A	0.158089	0.631339
Trub_Rpro	191	18	RPROg29292	TRUBg22560	Rp8	Tr1	A	0.184907	0.401579
Trub_Rpro	191	19	RPROg29293	TRUBg22559	Rp8	Tr1	A	0.181972	0.770466
Trub_Rpro	191	20	RPROg29294	TRUBg22558	Rp8	Tr1	A	0.0513211	0.203136
Trub_Rpro	191	21	RPROg29298	TRUBg22557	Rp8	Tr1	A	-2	-2
Trub_Rpro	191	22	RPROg29302	TRUBg22556	Rp8	Tr1	A	0.293654	0.290422
Trub_Rpro	191	23	RPROg29303	TRUBg22554	Rp8	Tr1	A	-2	-2
Trub_Rpro	191	24	RPROg29307	TRUBg22552	Rp8	Tr1	A	0.315268	0.38754
Trub_Rpro	191	25	RPROg29308	TRUBg22551	Rp8	Tr1	A	0.0604317	0.633228
Trub_Rpro	191	26	RPROg29309	TRUBg22550	Rp8	Tr1	A	0	0.116456
Trub_Rpro	191	27	RPROg29310	TRUBg22549	Rp8	Tr1	A	0.159626	0.45584
Trub_Rpro	191	28	RPROg29318	TRUBg22546	Rp8	Tr1	A	0.029396	0.483214
Trub_Rpro	191	29	RPROg29320	TRUBg22545	Rp8	Tr1	A	0.271932	0.724932
Trub_Rpro	191	30	RPROg29323	TRUBg22543	Rp8	Tr1	A	0.0522354	0.111032
Trub_Rpro	192	0	RPROg29436	TRUBg22516	Rp8	Tr1	A	0.0812044	0.628384
Trub_Rpro	192	1	RPROg29443	TRUBg22514	Rp8	Tr1	A	0.0177845	0.559399
Trub_Rpro	192	2	RPROg29444	TRUBg22513	Rp8	Tr1	A	0.0323747	0.517997
Trub_Rpro	192	3	RPROg29445	TRUBg22512	Rp8	Tr1	A	0.0961344	0.492362
Trub_Rpro	192	4	RPROg29454	TRUBg22510	Rp8	Tr1	A	0.0788954	0.556745
Trub_Rpro	192	5	RPROg29456	TRUBg22509	Rp8	Tr1	A	0.120921	0.672042
Trub_Rpro	192	6	RPROg29457	TRUBg22508	Rp8	Tr1	A	0.0314123	0.646525
Trub_Rpro	192	7	RPROg29458	TRUBg22507	Rp8	Tr1	A	0.227746	0.512399
Trub_Rpro	192	8	RPROg29460	TRUBg22502	Rp8	Tr1	A	0.0436088	0.323485
Trub_Rpro	192	9	RPROg29461	TRUBg22501	Rp8	Tr1	A	0.122424	0.328393
Trub_Rpro	192	10	RPROg29462	TRUBg22500	Rp8	Tr1	A	0.196882	0.577457
Trub_Rpro	192	11	RPROg29464	TRUBg22499	Rp8	Tr1	A	0.0578698	0.23824
Trub_Rpro	192	12	RPROg29468	TRUBg22498	Rp8	Tr1	A	0.0701763	0.385447
Trub_Rpro	192	13	RPROg29470	TRUBg22495	Rp8	Tr1	A	0.0910257	0.423433
Trub_Rpro	192	14	RPROg29472	TRUBg22494	Rp8	Tr1	A	0.0605778	0.62531
Trub_Rpro	192	15	RPROg29476	TRUBg22492	Rp8	Tr1	A	0.137977	0.834784
Trub_Rpro	192	16	RPROg29487	TRUBg22481	Rp8	Tr1	A	0.246334	0.445308
Trub_Rpro	192	17	RPROg29492	TRUBg22480	Rp8	Tr1	A	0.0384998	0.628105
Trub_Rpro	192	18	RPROg29493	TRUBg22479	Rp8	Tr1	A	0.0259649	0.659975
Trub_Rpro	192	19	RPROg29494	TRUBg22478	Rp8	Tr1	A	0.192582	0.331661
Trub_Rpro	192	20	RPROg29514	TRUBg22474	Rp8	Tr1	A	0.935306	0.427881
Trub_Rpro	192	21	RPROg29516	TRUBg22473	Rp8	Tr1	A	0.258169	1.35783
Trub_Rpro	192	22	RPROg29518	TRUBg22472	Rp8	Tr1	A	0.446644	0.784376
Trub_Rpro	192	23	RPROg29520	TRUBg22471	Rp8	Tr1	A	0.370907	1.12917
Trub_Rpro	192	24	RPROg29521	TRUBg22470	Rp8	Tr1	A	0.119902	0.106358
Trub_Rpro	192	25	RPROg29524	TRUBg22469	Rp8	Tr1	A	0.265624	1.32831
Trub_Rpro	192	26	RPROg29536	TRUBg22466	Rp8	Tr1	A	0.0781958	0.460358
Trub_Rpro	192	27	RPROg29539	TRUBg22464	Rp8	Tr1	A	0.0554781	0.697392
Trub_Rpro	192	28	RPROg29554	TRUBg22461	Rp8	Tr1	A	0.340609	0.518092
Trub_Rpro	192	29	RPROg29560	TRUBg22460	Rp8	Tr1	A	0.496915	0.624467
Trub_Rpro	192	30	RPROg29563	TRUBg22457	Rp8	Tr1	A	0.157614	0.669097
Trub_Rpro	193	0	RPROg27935	TRUBg23296	Rp8	Tr1	A	0.0532321	0.587299
Trub_Rpro	193	1	RPROg27936	TRUBg23295	Rp8	Tr1	A	0.0872146	0.773527
Trub_Rpro	193	2	RPROg27937	TRUBg23294	Rp8	Tr1	A	0.0866658	0.497012
Trub_Rpro	193	3	RPROg27944	TRUBg23275	Rp8	Tr1	A	0.295066	0.780979
Trub_Rpro	193	4	RPROg27947	TRUBg23269	Rp8	Tr1	A	0.0704915	0.828523
Trub_Rpro	193	5	RPROg27949	TRUBg23268	Rp8	Tr1	A	0.0711433	0.397362
Trub_Rpro	193	6	RPROg27953	TRUBg23266	Rp8	Tr1	A	0.36218	0.588958
Trub_Rpro	193	7	RPROg27955	TRUBg23264	Rp8	Tr1	A	0.0525785	0.244701
Trub_Rpro	193	8	RPROg27956	TRUBg23262	Rp8	Tr1	A	0.342719	0.463903
Trub_Rpro	193	9	RPROg27957	TRUBg23261	Rp8	Tr1	A	0.0110469	0.511197
Trub_Rpro	193	10	RPROg27958	TRUBg23260	Rp8	Tr1	A	0.071698	0.418516
Trub_Rpro	193	11	RPROg27959	TRUBg23258	Rp8	Tr1	A	0.29205	0.398452
Trub_Rpro	193	12	RPROg27960	TRUBg23256	Rp8	Tr1	A	0.143841	0.767837
Trub_Rpro	193	13	RPROg27961	TRUBg23255	Rp8	Tr1	A	0.124841	0.525654
Trub_Rpro	193	14	RPROg27962	TRUBg23254	Rp8	Tr1	A	0.581632	0.267269
Trub_Rpro	193	15	RPROg27963	TRUBg23253	Rp8	Tr1	A	0.41332	0.61955
Trub_Rpro	193	16	RPROg27964	TRUBg23252	Rp8	Tr1	A	0.392083	0.683972
Trub_Rpro	193	17	RPROg27980	TRUBg23247	Rp8	Tr1	A	0	0.392562
Trub_Rpro	193	18	RPROg27981	TRUBg23246	Rp8	Tr1	A	0.296846	0.714196
Trub_Rpro	193	19	RPROg27991	TRUBg23240	Rp8	Tr1	A	0.0530743	0.561289
Trub_Rpro	193	20	RPROg27993	TRUBg23239	Rp8	Tr1	A	0.142552	0.513319
Trub_Rpro	193	21	RPROg27995	TRUBg23238	Rp8	Tr1	A	0.012979	0.775734
Trub_Rpro	193	22	RPROg27996	TRUBg23237	Rp8	Tr1	A	0.0189404	0.484464
Trub_Rpro	193	23	RPROg27997	TRUBg23235	Rp8	Tr1	A	0.10966	0.366627
Trub_Rpro	193	24	RPROg27998	TRUBg23234	Rp8	Tr1	A	0.0501137	0.713479
Trub_Rpro	193	25	RPROg28002	TRUBg23233	Rp8	Tr1	A	0.00241595	0.702798
Trub_Rpro	193	26	RPROg28003	TRUBg23231	Rp8	Tr1	A	0.326479	0.381005
Trub_Rpro	194	0	RPROg28499	TRUBg22951	Rp8	Tr1	A	0.12633	0.863767
Trub_Rpro	194	1	RPROg28500	TRUBg22950	Rp8	Tr1	A	0.129091	0.817519
Trub_Rpro	194	2	RPROg28501	TRUBg22949	Rp8	Tr1	A	0.0179842	0.800543
Trub_Rpro	194	3	RPROg28503	TRUBg22948	Rp8	Tr1	A	0.0308901	0.44316
Trub_Rpro	194	4	RPROg28504	TRUBg22945	Rp8	Tr1	A	-2	-2
Trub_Rpro	194	5	RPROg28505	TRUBg22944	Rp8	Tr1	A	0.0441775	0.481613
Trub_Rpro	194	6	RPROg28514	TRUBg22943	Rp8	Tr1	A	0.0225887	0.442428
Trub_Rpro	194	7	RPROg28515	TRUBg22942	Rp8	Tr1	A	0.117543	0.463139
Trub_Rpro	194	8	RPROg28516	TRUBg22941	Rp8	Tr1	A	0.123804	0.455357
Trub_Rpro	194	9	RPROg28519	TRUBg22940	Rp8	Tr1	A	0.167249	0.566154
Trub_Rpro	194	10	RPROg28520	TRUBg22939	Rp8	Tr1	A	0.0682971	0.607884
Trub_Rpro	194	11	RPROg28521	TRUBg22938	Rp8	Tr1	A	0.122142	0.713761
Trub_Rpro	194	12	RPROg28522	TRUBg22934	Rp8	Tr1	A	1.69928	0.544909
Trub_Rpro	194	13	RPROg28524	TRUBg22933	Rp8	Tr1	A	0.0391948	0.565507
Trub_Rpro	194	14	RPROg28525	TRUBg22932	Rp8	Tr1	A	0.0380703	0.461884
Trub_Rpro	194	15	RPROg28526	TRUBg22931	Rp8	Tr1	A	-2	-2
Trub_Rpro	194	16	RPROg28529	TRUBg22930	Rp8	Tr1	A	-2	-2
Trub_Rpro	194	17	RPROg28532	TRUBg22929	Rp8	Tr1	A	0.0242568	0.400463
Trub_Rpro	194	18	RPROg28533	TRUBg22928	Rp8	Tr1	A	0.00673028	0.732864
Trub_Rpro	194	19	RPROg28534	TRUBg22927	Rp8	Tr1	A	0.00960551	0.604882
Trub_Rpro	194	20	RPROg28535	TRUBg22926	Rp8	Tr1	A	0.0358548	0.634241
Trub_Rpro	195	0	RPROg29091	TRUBg22654	Rp8	Tr1	A	0.751258	0.270549
Trub_Rpro	195	1	RPROg29107	TRUBg22651	Rp8	Tr1	A	0.0490796	0.551503
Trub_Rpro	195	2	RPROg29108	TRUBg22650	Rp8	Tr1	A	0.0393845	0.482553
Trub_Rpro	195	3	RPROg29110	TRUBg22648	Rp8	Tr1	A	0.010482	0.276743
Trub_Rpro	195	4	RPROg29111	TRUBg22646	Rp8	Tr1	A	0.472149	0.52376
Trub_Rpro	195	5	RPROg29115	TRUBg22645	Rp8	Tr1	A	0.184617	0.579063
Trub_Rpro	195	6	RPROg29117	TRUBg22643	Rp8	Tr1	A	0.0955555	0.576833
Trub_Rpro	195	7	RPROg29118	TRUBg22641	Rp8	Tr1	A	0.0962548	0.718105
Trub_Rpro	195	8	RPROg29124	TRUBg22639	Rp8	Tr1	A	0.215967	0.573606
Trub_Rpro	195	9	RPROg29131	TRUBg22638	Rp8	Tr1	A	0.138831	0.654776
Trub_Rpro	195	10	RPROg29138	TRUBg22632	Rp8	Tr1	A	0.500081	0.776186
Trub_Rpro	195	11	RPROg29142	TRUBg22630	Rp8	Tr1	A	0.0730928	0.595276
Trub_Rpro	195	12	RPROg29143	TRUBg22629	Rp8	Tr1	A	0.0130776	0.477898
Trub_Rpro	195	13	RPROg29144	TRUBg22628	Rp8	Tr1	A	0.0169471	0.650108
Trub_Rpro	195	14	RPROg29145	TRUBg22627	Rp8	Tr1	A	0.0871863	0.417921
Trub_Rpro	195	15	RPROg29146	TRUBg22626	Rp8	Tr1	A	0.248657	0.188385
Trub_Rpro	195	16	RPROg29150	TRUBg22625	Rp8	Tr1	A	0.151825	0.480171
Trub_Rpro	195	17	RPROg29151	TRUBg22624	Rp8	Tr1	A	0.115936	0.519127
Trub_Rpro	195	18	RPROg29173	TRUBg22616	Rp8	Tr1	A	0.161947	0.230602
Trub_Rpro	195	19	RPROg29175	TRUBg22615	Rp8	Tr1	A	0.16084	0.980721
Trub_Rpro	196	0	RPROg30039	TRUBg22152	Rp8	Tr1	A	0.0219767	0.400271
Trub_Rpro	196	1	RPROg30048	TRUBg22131	Rp8	Tr1	A	0.257094	0.170397
Trub_Rpro	196	2	RPROg30050	TRUBg22130	Rp8	Tr1	A	0.144671	0.627337
Trub_Rpro	196	3	RPROg30051	TRUBg22129	Rp8	Tr1	A	0.0220528	0.571314
Trub_Rpro	196	4	RPROg30052	TRUBg22128	Rp8	Tr1	A	0.0766768	0.378522
Trub_Rpro	196	5	RPROg30061	TRUBg22125	Rp8	Tr1	A	0.023334	0.506283
Trub_Rpro	196	6	RPROg30062	TRUBg22123	Rp8	Tr1	A	0.219438	0.259305
Trub_Rpro	196	7	RPROg30063	TRUBg22122	Rp8	Tr1	A	0.161737	0.655969
Trub_Rpro	196	8	RPROg30064	TRUBg22121	Rp8	Tr1	A	0.481148	0.252389
Trub_Rpro	196	9	RPROg30067	TRUBg22120	Rp8	Tr1	A	0.404718	0.503215
Trub_Rpro	196	10	RPROg30071	TRUBg22119	Rp8	Tr1	A	0.128312	1.09497
Trub_Rpro	196	11	RPROg30072	TRUBg22118	Rp8	Tr1	A	0.0480288	0.682694
Trub_Rpro	196	12	RPROg30073	TRUBg22117	Rp8	Tr1	A	0.290669	0.767322
Trub_Rpro	196	13	RPROg30075	TRUBg22116	Rp8	Tr1	A	0.226173	0.191282
Trub_Rpro	196	14	RPROg30082	TRUBg22115	Rp8	Tr1	A	0.114101	0.665206
Trub_Rpro	196	15	RPROg30085	TRUBg22114	Rp8	Tr1	A	0.365457	0.118681
Trub_Rpro	196	16	RPROg30104	TRUBg22108	Rp8	Tr1	A	-2	-2
Trub_Rpro	196	17	RPROg30130	TRUBg22084	Rp8	Tr1	A	0.649407	0.488321
Trub_Rpro	197	0	RPROg28578	TRUBg22916	Rp8	Tr1	A	0.551291	0.984404
Trub_Rpro	197	1	RPROg28581	TRUBg22915	Rp8	Tr1	A	0.0818995	0.696535
Trub_Rpro	197	2	RPROg28582	TRUBg22914	Rp8	Tr1	A	0.231149	0.705869
Trub_Rpro	197	3	RPROg28583	TRUBg22913	Rp8	Tr1	A	0.201995	0.511369
Trub_Rpro	197	4	RPROg28584	TRUBg22912	Rp8	Tr1	A	0.0213684	0.270816
Trub_Rpro	197	5	RPROg28586	TRUBg22911	Rp8	Tr1	A	0.109112	0.455429
Trub_Rpro	197	6	RPROg28590	TRUBg22908	Rp8	Tr1	A	0.379581	0.590971
Trub_Rpro	197	7	RPROg28599	TRUBg22904	Rp8	Tr1	A	0.0209584	0.596355
Trub_Rpro	197	8	RPROg28612	TRUBg22900	Rp8	Tr1	A	0.166264	0.564701
Trub_Rpro	197	9	RPROg28613	TRUBg22899	Rp8	Tr1	A	0.0477492	0.568751
Trub_Rpro	197	10	RPROg28614	TRUBg22898	Rp8	Tr1	A	0.0820301	0.410608
Trub_Rpro	197	11	RPROg28632	TRUBg22896	Rp8	Tr1	A	0.552257	0.815699
Trub_Rpro	198	0	RPROg27638	TRUBg23417	Rp8	Tr1	A	0.119133	0.351559
Trub_Rpro	198	1	RPROg27641	TRUBg23407	Rp8	Tr1	A	0.388792	0.918666
Trub_Rpro	198	2	RPROg27643	TRUBg23401	Rp8	Tr1	A	0.221847	0.439283
Trub_Rpro	198	3	RPROg27644	TRUBg23400	Rp8	Tr1	A	0.274678	1.1554
Trub_Rpro	198	4	RPROg27645	TRUBg23399	Rp8	Tr1	A	0.141855	0.886839
Trub_Rpro	198	5	RPROg27646	TRUBg23398	Rp8	Tr1	A	0.0834756	0.849226
Trub_Rpro	198	6	RPROg27648	TRUBg23397	Rp8	Tr1	A	0.149712	0.534588
Trub_Rpro	198	7	RPROg27651	TRUBg23396	Rp8	Tr1	A	0.0101467	0.496799
Trub_Rpro	198	8	RPROg27652	TRUBg23395	Rp8	Tr1	A	0.0679576	0.660425
Trub_Rpro	198	9	RPROg27656	TRUBg23394	Rp8	Tr1	A	0.151593	0.332869
Trub_Rpro	198	10	RPROg27659	TRUBg23392	Rp8	Tr1	A	0.242984	0.983188
Trub_Rpro	199	0	RPROg15058	TRUBg3325	Rp9	Tr8	A	0.307684	0.836992
Trub_Rpro	199	1	RPROg15059	TRUBg3326	Rp9	Tr8	A	0.222649	0.229482
Trub_Rpro	199	2	RPROg15070	TRUBg3329	Rp9	Tr8	A	0.0378182	0.289012
Trub_Rpro	199	3	RPROg15091	TRUBg3330	Rp9	Tr8	A	1.02814	1.18964
Trub_Rpro	199	4	RPROg15109	TRUBg3336	Rp9	Tr8	A	0.259179	0.594743
Trub_Rpro	199	5	RPROg15110	TRUBg3337	Rp9	Tr8	A	0.0511203	0.692561
Trub_Rpro	199	6	RPROg15113	TRUBg3340	Rp9	Tr8	A	0.269148	0.640443
Trub_Rpro	199	7	RPROg15114	TRUBg3341	Rp9	Tr8	A	0.012055	0.394168
Trub_Rpro	199	8	RPROg15116	TRUBg3343	Rp9	Tr8	A	0.0135115	0.33163
Trub_Rpro	199	9	RPROg15117	TRUBg3344	Rp9	Tr8	A	0.0242936	0.688308
Trub_Rpro	199	10	RPROg15118	TRUBg3345	Rp9	Tr8	A	0.0448024	0.646257
Trub_Rpro	199	11	RPROg15119	TRUBg3346	Rp9	Tr8	A	0.195454	0.610371
Trub_Rpro	199	12	RPROg15120	TRUBg3347	Rp9	Tr8	A	0.0157348	0.488821
Trub_Rpro	199	13	RPROg15121	TRUBg3348	Rp9	Tr8	A	0.121951	0.569613
Trub_Rpro	199	14	RPROg15135	TRUBg3351	Rp9	Tr8	A	0.143408	0.746273
Trub_Rpro	199	15	RPROg15136	TRUBg3352	Rp9	Tr8	A	0.0891851	0.585295
Trub_Rpro	199	16	RPROg15137	TRUBg3353	Rp9	Tr8	A	0.0515542	0.518053
Trub_Rpro	199	17	RPROg15140	TRUBg3354	Rp9	Tr8	A	0.141052	0.37799
Trub_Rpro	199	18	RPROg15141	TRUBg3355	Rp9	Tr8	A	0.482855	0.660877
Trub_Rpro	199	19	RPROg15143	TRUBg3356	Rp9	Tr8	A	0.102372	1.36794
Trub_Rpro	199	20	RPROg15150	TRUBg3358	Rp9	Tr8	A	0.243356	1.08804
Trub_Rpro	199	21	RPROg15151	TRUBg3359	Rp9	Tr8	A	0.486047	0.762196
Trub_Rpro	199	22	RPROg15152	TRUBg3361	Rp9	Tr8	A	0.249965	0.547886
Trub_Rpro	199	23	RPROg15154	TRUBg3362	Rp9	Tr8	A	0.38641	0.2269
Trub_Rpro	199	24	RPROg15160	TRUBg3363	Rp9	Tr8	A	0.350462	0.311054
Trub_Rpro	199	25	RPROg15164	TRUBg3364	Rp9	Tr8	A	0.221811	0.78382
Trub_Rpro	199	26	RPROg15165	TRUBg3365	Rp9	Tr8	A	0.0215184	0.5481
Trub_Rpro	199	27	RPROg15166	TRUBg3366	Rp9	Tr8	A	0.182322	0.991317
Trub_Rpro	199	28	RPROg15168	TRUBg3371	Rp9	Tr8	A	0.263826	0.567923
Trub_Rpro	199	29	RPROg15169	TRUBg3372	Rp9	Tr8	A	0.179125	0.402688
Trub_Rpro	199	30	RPROg15177	TRUBg3376	Rp9	Tr8	A	0.152162	0.659937
Trub_Rpro	199	31	RPROg15178	TRUBg3377	Rp9	Tr8	A	0.271859	0.706456
Trub_Rpro	199	32	RPROg15179	TRUBg3378	Rp9	Tr8	A	0.0649808	0.708393
Trub_Rpro	199	33	RPROg15199	TRUBg3381	Rp9	Tr8	A	0.0362341	0.785445
Trub_Rpro	199	34	RPROg15203	TRUBg3386	Rp9	Tr8	A	0.250071	0.577594
Trub_Rpro	199	35	RPROg15205	TRUBg3387	Rp9	Tr8	A	0.217192	0.86839
Trub_Rpro	199	36	RPROg15207	TRUBg3388	Rp9	Tr8	A	0.032263	0.330983
Trub_Rpro	199	37	RPROg15218	TRUBg3392	Rp9	Tr8	A	0.0126766	0.592572
Trub_Rpro	199	38	RPROg15221	TRUBg3395	Rp9	Tr8	A	0.0853064	0.698625
Trub_Rpro	199	39	RPROg15222	TRUBg3397	Rp9	Tr8	A	0.0511034	0.564161
Trub_Rpro	199	40	RPROg15224	TRUBg3398	Rp9	Tr8	A	0.0298779	0.541213
Trub_Rpro	199	41	RPROg15225	TRUBg3399	Rp9	Tr8	A	0.100569	0.790037
Trub_Rpro	199	42	RPROg15226	TRUBg3400	Rp9	Tr8	A	0.118006	0.718005
Trub_Rpro	199	43	RPROg15227	TRUBg3401	Rp9	Tr8	A	0.0573872	0.470938
Trub_Rpro	199	44	RPROg15228	TRUBg3402	Rp9	Tr8	A	0.0183748	0.612749
Trub_Rpro	199	45	RPROg15229	TRUBg3403	Rp9	Tr8	A	0.011819	0.447348
Trub_Rpro	199	46	RPROg15230	TRUBg3404	Rp9	Tr8	A	0.0604731	0.744725
Trub_Rpro	199	47	RPROg15231	TRUBg3405	Rp9	Tr8	A	0.264929	0.166543
Trub_Rpro	199	48	RPROg15233	TRUBg3406	Rp9	Tr8	A	0.0180777	0.851042
Trub_Rpro	199	49	RPROg15234	TRUBg3407	Rp9	Tr8	A	0.0105388	0.685701
Trub_Rpro	199	50	RPROg15238	TRUBg3410	Rp9	Tr8	A	0.0190677	0.639882
Trub_Rpro	199	51	RPROg15240	TRUBg3411	Rp9	Tr8	A	0.0447788	0.808765
Trub_Rpro	199	52	RPROg15241	TRUBg3412	Rp9	Tr8	A	0.103918	0.713889
Trub_Rpro	199	53	RPROg15242	TRUBg3413	Rp9	Tr8	A	0.252165	0.559738
Trub_Rpro	199	54	RPROg15245	TRUBg3416	Rp9	Tr8	A	0.102901	0.757514
Trub_Rpro	199	55	RPROg15248	TRUBg3419	Rp9	Tr8	A	0.270293	0.9967
Trub_Rpro	199	56	RPROg15251	TRUBg3424	Rp9	Tr8	A	0.689205	0.309441
Trub_Rpro	199	57	RPROg15254	TRUBg3425	Rp9	Tr8	A	0.0825061	0.746653
Trub_Rpro	199	58	RPROg15255	TRUBg3426	Rp9	Tr8	A	0.092897	0.697583
Trub_Rpro	199	59	RPROg15256	TRUBg3427	Rp9	Tr8	A	0.0314564	0.630941
Trub_Rpro	199	60	RPROg15258	TRUBg3429	Rp9	Tr8	A	0.00861047	0.391642
Trub_Rpro	199	61	RPROg15259	TRUBg3430	Rp9	Tr8	A	0.150382	0.751578
Trub_Rpro	199	62	RPROg15260	TRUBg3432	Rp9	Tr8	A	0.678852	0.20278
Trub_Rpro	199	63	RPROg15262	TRUBg3433	Rp9	Tr8	A	0.096181	0.420562
Trub_Rpro	199	64	RPROg15263	TRUBg3434	Rp9	Tr8	A	0.107845	0.499609
Trub_Rpro	199	65	RPROg15269	TRUBg3439	Rp9	Tr8	A	0.0443838	0.634419
Trub_Rpro	199	66	RPROg15271	TRUBg3440	Rp9	Tr8	A	0.102226	0.865404
Trub_Rpro	199	67	RPROg15272	TRUBg3441	Rp9	Tr8	A	0.0331138	0.740324
Trub_Rpro	199	68	RPROg15273	TRUBg3442	Rp9	Tr8	A	0.0465942	0.714139
Trub_Rpro	199	69	RPROg15274	TRUBg3443	Rp9	Tr8	A	0	0.312808
Trub_Rpro	199	70	RPROg15275	TRUBg3444	Rp9	Tr8	A	0.09333	0.456798
Trub_Rpro	199	71	RPROg15276	TRUBg3446	Rp9	Tr8	A	0.103648	0.700534
Trub_Rpro	199	72	RPROg15277	TRUBg3447	Rp9	Tr8	A	0.104826	0.419461
Trub_Rpro	199	73	RPROg15278	TRUBg3448	Rp9	Tr8	A	0.0527116	0.287393
Trub_Rpro	199	74	RPROg15281	TRUBg3449	Rp9	Tr8	A	0.109115	0.732913
Trub_Rpro	199	75	RPROg15282	TRUBg3450	Rp9	Tr8	A	0.0647984	0.519741
Trub_Rpro	199	76	RPROg15283	TRUBg3451	Rp9	Tr8	A	0.0799232	0.753839
Trub_Rpro	199	77	RPROg15284	TRUBg3452	Rp9	Tr8	A	0.0582413	1.03797
Trub_Rpro	199	78	RPROg15285	TRUBg3454	Rp9	Tr8	A	0.0225747	0.476786
Trub_Rpro	199	79	RPROg15292	TRUBg3457	Rp9	Tr8	A	0.0317442	0.32983
Trub_Rpro	199	80	RPROg15298	TRUBg3461	Rp9	Tr8	A	0.0621625	0.413226
Trub_Rpro	199	81	RPROg15299	TRUBg3464	Rp9	Tr8	A	0.0365223	0.656942
Trub_Rpro	199	82	RPROg15300	TRUBg3465	Rp9	Tr8	A	0.0909869	0.640994
Trub_Rpro	199	83	RPROg15301	TRUBg3466	Rp9	Tr8	A	0.407032	0.312823
Trub_Rpro	199	84	RPROg15322	TRUBg3475	Rp9	Tr8	A	0.0139008	0.671507
Trub_Rpro	199	85	RPROg15336	TRUBg3488	Rp9	Tr8	A	0.399097	0.593139
Trub_Rpro	199	86	RPROg15339	TRUBg3489	Rp9	Tr8	A	0.723758	0.222174
Trub_Rpro	199	87	RPROg15341	TRUBg3493	Rp9	Tr8	A	0.0839538	0.697007
Trub_Rpro	199	88	RPROg15342	TRUBg3494	Rp9	Tr8	A	0.220227	0.859131
Trub_Rpro	199	89	RPROg15343	TRUBg3495	Rp9	Tr8	A	0.00425835	0.507551
Trub_Rpro	199	90	RPROg15344	TRUBg3496	Rp9	Tr8	A	0.0509952	0.644216
Trub_Rpro	199	91	RPROg15346	TRUBg3497	Rp9	Tr8	A	0.0534261	0.5742
Trub_Rpro	199	92	RPROg15347	TRUBg3498	Rp9	Tr8	A	0.0492858	0.612062
Trub_Rpro	199	93	RPROg15348	TRUBg3500	Rp9	Tr8	A	0.830107	0.538549
Trub_Rpro	199	94	RPROg15371	TRUBg3510	Rp9	Tr8	A	0.104288	0.510488
Trub_Rpro	199	95	RPROg15373	TRUBg3511	Rp9	Tr8	A	0.0341192	0.682288
Trub_Rpro	199	96	RPROg15398	TRUBg3536	Rp9	Tr8	A	0.449912	1.47403
Trub_Rpro	199	97	RPROg15400	TRUBg3539	Rp9	Tr8	A	0.0953712	0.727179
Trub_Rpro	200	0	RPROg12513	TRUBg2508	Rp9	Tr8	A	0.80217	0.569228
Trub_Rpro	200	1	RPROg12524	TRUBg2519	Rp9	Tr8	A	1.01538	0.547491
Trub_Rpro	200	2	RPROg12530	TRUBg2520	Rp9	Tr8	A	1.25757	0.405555
Trub_Rpro	200	3	RPROg12538	TRUBg2524	Rp9	Tr8	A	0.326614	0.639971
Trub_Rpro	200	4	RPROg12541	TRUBg2525	Rp9	Tr8	A	0.0730906	0.645639
Trub_Rpro	200	5	RPROg12543	TRUBg2526	Rp9	Tr8	A	-2	-2
Trub_Rpro	200	6	RPROg12546	TRUBg2527	Rp9	Tr8	A	0.222677	0.890293
Trub_Rpro	200	7	RPROg12550	TRUBg2528	Rp9	Tr8	A	0.0339349	0.660809
Trub_Rpro	200	8	RPROg12551	TRUBg2529	Rp9	Tr8	A	0.0459712	0.838376
Trub_Rpro	200	9	RPROg12567	TRUBg2532	Rp9	Tr8	A	0.172274	0.867736
Trub_Rpro	200	10	RPROg12569	TRUBg2533	Rp9	Tr8	A	0.119301	0.956209
Trub_Rpro	200	11	RPROg12572	TRUBg2535	Rp9	Tr8	A	0.0517264	0.812255
Trub_Rpro	200	12	RPROg12573	TRUBg2536	Rp9	Tr8	A	0.437004	0.17094
Trub_Rpro	200	13	RPROg12577	TRUBg2537	Rp9	Tr8	A	0.101709	0.620019
Trub_Rpro	200	14	RPROg12578	TRUBg2538	Rp9	Tr8	A	0.230695	0.583809
Trub_Rpro	200	15	RPROg12581	TRUBg2539	Rp9	Tr8	A	0.0575456	0.587227
Trub_Rpro	200	16	RPROg12582	TRUBg2540	Rp9	Tr8	A	0.173343	0.752477
Trub_Rpro	200	17	RPROg12583	TRUBg2541	Rp9	Tr8	A	0.1282	0.683819
Trub_Rpro	200	18	RPROg12584	TRUBg2542	Rp9	Tr8	A	0.10771	0.677348
Trub_Rpro	200	19	RPROg12585	TRUBg2544	Rp9	Tr8	A	0.0690944	0.657916
Trub_Rpro	200	20	RPROg12586	TRUBg2545	Rp9	Tr8	A	0.0534332	0.605082
Trub_Rpro	200	21	RPROg12587	TRUBg2546	Rp9	Tr8	A	0.0418596	0.53078
Trub_Rpro	200	22	RPROg12598	TRUBg2550	Rp9	Tr8	A	0.628498	0.585169
Trub_Rpro	200	23	RPROg12601	TRUBg2551	Rp9	Tr8	A	0.0939764	0.693574
Trub_Rpro	200	24	RPROg12602	TRUBg2552	Rp9	Tr8	A	0.0052402	0.563782
Trub_Rpro	200	25	RPROg12603	TRUBg2553	Rp9	Tr8	A	0.0948587	0.585685
Trub_Rpro	200	26	RPROg12604	TRUBg2554	Rp9	Tr8	A	0.0373344	0.304682
Trub_Rpro	200	27	RPROg12605	TRUBg2555	Rp9	Tr8	A	0.0553661	0.430554
Trub_Rpro	200	28	RPROg12606	TRUBg2556	Rp9	Tr8	A	0.140879	0.471939
Trub_Rpro	200	29	RPROg12607	TRUBg2557	Rp9	Tr8	A	0.0181168	0.534951
Trub_Rpro	200	30	RPROg12608	TRUBg2558	Rp9	Tr8	A	0.0491804	0.512811
Trub_Rpro	200	31	RPROg12609	TRUBg2559	Rp9	Tr8	A	0.23032	0.23185
Trub_Rpro	200	32	RPROg12610	TRUBg2561	Rp9	Tr8	A	0.0352522	0.452549
Trub_Rpro	200	33	RPROg12611	TRUBg2562	Rp9	Tr8	A	0.0617076	0.431958
Trub_Rpro	200	34	RPROg12612	TRUBg2563	Rp9	Tr8	A	0.268423	0.218057
Trub_Rpro	200	35	RPROg12613	TRUBg2565	Rp9	Tr8	A	0.487178	0.341583
Trub_Rpro	200	36	RPROg12616	TRUBg2566	Rp9	Tr8	A	0.686744	0.402181
Trub_Rpro	200	37	RPROg12621	TRUBg2567	Rp9	Tr8	A	0.101274	0.592886
Trub_Rpro	200	38	RPROg12622	TRUBg2568	Rp9	Tr8	A	0.143681	0.538312
Trub_Rpro	200	39	RPROg12623	TRUBg2570	Rp9	Tr8	A	0.19606	0.594014
Trub_Rpro	200	40	RPROg12625	TRUBg2572	Rp9	Tr8	A	0.150468	0.424468
Trub_Rpro	200	41	RPROg12627	TRUBg2573	Rp9	Tr8	A	0.074414	0.642941
Trub_Rpro	200	42	RPROg12628	TRUBg2574	Rp9	Tr8	A	0.116705	0.628776
Trub_Rpro	200	43	RPROg12629	TRUBg2581	Rp9	Tr8	A	0.0224856	0.474392
Trub_Rpro	200	44	RPROg12630	TRUBg2582	Rp9	Tr8	A	0.17919	1.014
Trub_Rpro	200	45	RPROg12631	TRUBg2583	Rp9	Tr8	A	0.0502854	0.281897
Trub_Rpro	200	46	RPROg12632	TRUBg2585	Rp9	Tr8	A	0.164445	0.681716
Trub_Rpro	200	47	RPROg12633	TRUBg2586	Rp9	Tr8	A	0.392547	0.800893
Trub_Rpro	200	48	RPROg12634	TRUBg2588	Rp9	Tr8	A	0.349133	0.760294
Trub_Rpro	200	49	RPROg12639	TRUBg2589	Rp9	Tr8	A	0.357917	0.611677
Trub_Rpro	200	50	RPROg12656	TRUBg2603	Rp9	Tr8	A	0.0905134	0.548822
Trub_Rpro	200	51	RPROg12657	TRUBg2604	Rp9	Tr8	A	0.0598822	1.09537
Trub_Rpro	200	52	RPROg12665	TRUBg2606	Rp9	Tr8	A	0.0841417	0.605976
Trub_Rpro	200	53	RPROg12666	TRUBg2607	Rp9	Tr8	A	0.0595261	0.543552
Trub_Rpro	200	54	RPROg12667	TRUBg2608	Rp9	Tr8	A	0.0790204	0.222199
Trub_Rpro	200	55	RPROg12681	TRUBg2609	Rp9	Tr8	A	0.0608585	0.269939
Trub_Rpro	200	56	RPROg12682	TRUBg2611	Rp9	Tr8	A	0.149596	0.35722
Trub_Rpro	200	57	RPROg12683	TRUBg2613	Rp9	Tr8	A	0.146084	0.600207
Trub_Rpro	200	58	RPROg12685	TRUBg2614	Rp9	Tr8	A	0.14122	0.676676
Trub_Rpro	200	59	RPROg12686	TRUBg2615	Rp9	Tr8	A	0.144966	0.913607
Trub_Rpro	200	60	RPROg12687	TRUBg2616	Rp9	Tr8	A	0.0863968	0.607301
Trub_Rpro	200	61	RPROg12688	TRUBg2617	Rp9	Tr8	A	0.138901	0.4638
Trub_Rpro	200	62	RPROg12689	TRUBg2619	Rp9	Tr8	A	0.0180087	0.734207
Trub_Rpro	200	63	RPROg12690	TRUBg2620	Rp9	Tr8	A	0.254925	0.559681
Trub_Rpro	200	64	RPROg12694	TRUBg2621	Rp9	Tr8	A	0.114679	0.558062
Trub_Rpro	200	65	RPROg12695	TRUBg2622	Rp9	Tr8	A	0.23924	0.854955
Trub_Rpro	200	66	RPROg12696	TRUBg2623	Rp9	Tr8	A	0.0518378	0.539575
Trub_Rpro	200	67	RPROg12697	TRUBg2624	Rp9	Tr8	A	0.0676104	0.497824
Trub_Rpro	200	68	RPROg12698	TRUBg2625	Rp9	Tr8	A	0.0909063	0.545661
Trub_Rpro	200	69	RPROg12699	TRUBg2626	Rp9	Tr8	A	0.1507	0.754227
Trub_Rpro	200	70	RPROg12700	TRUBg2627	Rp9	Tr8	A	0.0511194	0.612621
Trub_Rpro	200	71	RPROg12703	TRUBg2629	Rp9	Tr8	A	-2	-2
Trub_Rpro	200	72	RPROg12704	TRUBg2632	Rp9	Tr8	A	0.0471699	0.50901
Trub_Rpro	200	73	RPROg12707	TRUBg2633	Rp9	Tr8	A	0.175965	0.599818
Trub_Rpro	200	74	RPROg12708	TRUBg2634	Rp9	Tr8	A	0.0209055	0.570455
Trub_Rpro	200	75	RPROg12709	TRUBg2635	Rp9	Tr8	A	0.014244	0.55232
Trub_Rpro	200	76	RPROg12710	TRUBg2636	Rp9	Tr8	A	0.0761844	0.702551
Trub_Rpro	200	77	RPROg12711	TRUBg2637	Rp9	Tr8	A	0.0167407	0.438973
Trub_Rpro	200	78	RPROg12713	TRUBg2639	Rp9	Tr8	A	0.353525	0.575932
Trub_Rpro	200	79	RPROg12716	TRUBg2642	Rp9	Tr8	A	0.0976024	1.17964
Trub_Rpro	200	80	RPROg12717	TRUBg2645	Rp9	Tr8	A	0.0741745	0.460994
Trub_Rpro	200	81	RPROg12718	TRUBg2646	Rp9	Tr8	A	0.0679697	0.722161
Trub_Rpro	200	82	RPROg12720	TRUBg2647	Rp9	Tr8	A	0.0611198	0.424662
Trub_Rpro	200	83	RPROg12722	TRUBg2650	Rp9	Tr8	A	0.0692848	0.412501
Trub_Rpro	200	84	RPROg12723	TRUBg2658	Rp9	Tr8	A	0.0712483	0.62105
Trub_Rpro	200	85	RPROg12724	TRUBg2660	Rp9	Tr8	A	0.0329625	0.744713
Trub_Rpro	200	86	RPROg12734	TRUBg2661	Rp9	Tr8	A	0.0738716	0.630924
Trub_Rpro	200	87	RPROg12735	TRUBg2662	Rp9	Tr8	A	0.208302	0.601381
Trub_Rpro	201	0	RPROg13574	TRUBg2870	Rp9	Tr8	A	0.0188763	0.712197
Trub_Rpro	201	1	RPROg13582	TRUBg2871	Rp9	Tr8	A	0.133221	0.526533
Trub_Rpro	201	2	RPROg13592	TRUBg2873	Rp9	Tr8	A	0.115634	0.458052
Trub_Rpro	201	3	RPROg13593	TRUBg2874	Rp9	Tr8	A	0.0240582	0.59169
Trub_Rpro	201	4	RPROg13594	TRUBg2875	Rp9	Tr8	A	0.012413	0.339115
Trub_Rpro	201	5	RPROg13595	TRUBg2876	Rp9	Tr8	A	0.109765	0.562096
Trub_Rpro	201	6	RPROg13596	TRUBg2877	Rp9	Tr8	A	0.0856758	0.635677
Trub_Rpro	201	7	RPROg13597	TRUBg2878	Rp9	Tr8	A	0.230497	0.849647
Trub_Rpro	201	8	RPROg13620	TRUBg2879	Rp9	Tr8	A	0.0523811	0.423665
Trub_Rpro	201	9	RPROg13621	TRUBg2880	Rp9	Tr8	A	0.0856091	0.638119
Trub_Rpro	201	10	RPROg13635	TRUBg2882	Rp9	Tr8	A	0.0986352	0.593097
Trub_Rpro	201	11	RPROg13637	TRUBg2883	Rp9	Tr8	A	0.0136713	0.571947
Trub_Rpro	201	12	RPROg13638	TRUBg2884	Rp9	Tr8	A	0.309001	0.557599
Trub_Rpro	201	13	RPROg13639	TRUBg2885	Rp9	Tr8	A	0.115141	0.700617
Trub_Rpro	201	14	RPROg13640	TRUBg2886	Rp9	Tr8	A	0.147095	0.703442
Trub_Rpro	201	15	RPROg13641	TRUBg2887	Rp9	Tr8	A	0.158235	0.180101
Trub_Rpro	201	16	RPROg13643	TRUBg2889	Rp9	Tr8	A	0.0301963	0.34127
Trub_Rpro	201	17	RPROg13644	TRUBg2892	Rp9	Tr8	A	0.0513707	0.392495
Trub_Rpro	201	18	RPROg13645	TRUBg2893	Rp9	Tr8	A	0.0408012	1.02284
Trub_Rpro	201	19	RPROg13646	TRUBg2894	Rp9	Tr8	A	0.0496537	0.248588
Trub_Rpro	201	20	RPROg13648	TRUBg2895	Rp9	Tr8	A	0.0631662	0.46246
Trub_Rpro	201	21	RPROg13649	TRUBg2896	Rp9	Tr8	A	0.220589	0.674988
Trub_Rpro	201	22	RPROg13650	TRUBg2897	Rp9	Tr8	A	0.0082617	0.525489
Trub_Rpro	201	23	RPROg13651	TRUBg2898	Rp9	Tr8	A	-2	-2
Trub_Rpro	201	24	RPROg13653	TRUBg2899	Rp9	Tr8	A	-2	-2
Trub_Rpro	201	25	RPROg13656	TRUBg2900	Rp9	Tr8	A	0.158679	0.263081
Trub_Rpro	201	26	RPROg13658	TRUBg2901	Rp9	Tr8	A	0.0942177	0.395839
Trub_Rpro	201	27	RPROg13659	TRUBg2902	Rp9	Tr8	A	0.16788	0.157025
Trub_Rpro	201	28	RPROg13660	TRUBg2904	Rp9	Tr8	A	0.112523	0.484085
Trub_Rpro	201	29	RPROg13661	TRUBg2905	Rp9	Tr8	A	0.269956	0.330768
Trub_Rpro	201	30	RPROg13663	TRUBg2906	Rp9	Tr8	A	0.37733	0.526648
Trub_Rpro	201	31	RPROg13664	TRUBg2907	Rp9	Tr8	A	0.108972	0.789574
Trub_Rpro	201	32	RPROg13666	TRUBg2909	Rp9	Tr8	A	0.113113	0.518004
Trub_Rpro	201	33	RPROg13675	TRUBg2914	Rp9	Tr8	A	0.10857	0.598633
Trub_Rpro	201	34	RPROg13676	TRUBg2915	Rp9	Tr8	A	0.046463	0.360728
Trub_Rpro	201	35	RPROg13677	TRUBg2916	Rp9	Tr8	A	0.178611	0.568364
Trub_Rpro	201	36	RPROg13678	TRUBg2917	Rp9	Tr8	A	0.0224316	0.477777
Trub_Rpro	201	37	RPROg13679	TRUBg2918	Rp9	Tr8	A	0.246919	0.451309
Trub_Rpro	201	38	RPROg13682	TRUBg2919	Rp9	Tr8	A	0.0882785	0.706154
Trub_Rpro	201	39	RPROg13683	TRUBg2921	Rp9	Tr8	A	0.110664	0.518872
Trub_Rpro	201	40	RPROg13685	TRUBg2922	Rp9	Tr8	A	0.13586	0.347532
Trub_Rpro	201	41	RPROg13687	TRUBg2924	Rp9	Tr8	A	0.0898453	0.640869
Trub_Rpro	201	42	RPROg13688	TRUBg2925	Rp9	Tr8	A	0.0959272	0.396771
Trub_Rpro	201	43	RPROg13690	TRUBg2926	Rp9	Tr8	A	0.141999	0.716634
Trub_Rpro	201	44	RPROg13691	TRUBg2927	Rp9	Tr8	A	0.122854	0.737233
Trub_Rpro	201	45	RPROg13693	TRUBg2928	Rp9	Tr8	A	0.0458495	0.552711
Trub_Rpro	201	46	RPROg13694	TRUBg2929	Rp9	Tr8	A	0.0402023	0.745706
Trub_Rpro	201	47	RPROg13695	TRUBg2930	Rp9	Tr8	A	0.032882	0.540479
Trub_Rpro	201	48	RPROg13696	TRUBg2931	Rp9	Tr8	A	0.338453	0.711843
Trub_Rpro	201	49	RPROg13697	TRUBg2932	Rp9	Tr8	A	0.0325834	0.58713
Trub_Rpro	201	50	RPROg13698	TRUBg2933	Rp9	Tr8	A	0.00847215	0.28869
Trub_Rpro	201	51	RPROg13699	TRUBg2934	Rp9	Tr8	A	0.0633825	0.57187
Trub_Rpro	201	52	RPROg13700	TRUBg2935	Rp9	Tr8	A	0.581421	0.593966
Trub_Rpro	201	53	RPROg13714	TRUBg2936	Rp9	Tr8	A	0.0454893	0.55203
Trub_Rpro	201	54	RPROg13720	TRUBg2937	Rp9	Tr8	A	0.0352857	0.518931
Trub_Rpro	201	55	RPROg13721	TRUBg2938	Rp9	Tr8	A	0.232393	0.766996
Trub_Rpro	201	56	RPROg13722	TRUBg2939	Rp9	Tr8	A	0.311293	0.445504
Trub_Rpro	201	57	RPROg13724	TRUBg2940	Rp9	Tr8	A	0.0951248	0.472706
Trub_Rpro	201	58	RPROg13726	TRUBg2941	Rp9	Tr8	A	0.0529767	0.480283
Trub_Rpro	201	59	RPROg13727	TRUBg2942	Rp9	Tr8	A	0.0374259	0.770261
Trub_Rpro	201	60	RPROg13728	TRUBg2944	Rp9	Tr8	A	0.152172	0.619815
Trub_Rpro	201	61	RPROg13729	TRUBg2945	Rp9	Tr8	A	0.0489101	0.605128
Trub_Rpro	201	62	RPROg13733	TRUBg2946	Rp9	Tr8	A	0.0152612	0.646794
Trub_Rpro	201	63	RPROg13741	TRUBg2949	Rp9	Tr8	A	0.0738277	0.627031
Trub_Rpro	201	64	RPROg13742	TRUBg2950	Rp9	Tr8	A	0.180917	0.883608
Trub_Rpro	201	65	RPROg13744	TRUBg2953	Rp9	Tr8	A	0.0818602	0.530876
Trub_Rpro	201	66	RPROg13760	TRUBg2955	Rp9	Tr8	A	0.0347182	0.70731
Trub_Rpro	201	67	RPROg13772	TRUBg2956	Rp9	Tr8	A	0.0479068	0.693316
Trub_Rpro	201	68	RPROg13773	TRUBg2957	Rp9	Tr8	A	0.361504	0.659345
Trub_Rpro	201	69	RPROg13774	TRUBg2958	Rp9	Tr8	A	0.419561	1.08756
Trub_Rpro	201	70	RPROg13775	TRUBg2959	Rp9	Tr8	A	0.318656	0.906612
Trub_Rpro	201	71	RPROg13776	TRUBg2960	Rp9	Tr8	A	0.235944	0.765553
Trub_Rpro	201	72	RPROg13777	TRUBg2961	Rp9	Tr8	A	0.362691	0.545908
Trub_Rpro	201	73	RPROg13779	TRUBg2962	Rp9	Tr8	A	0.191009	0.359931
Trub_Rpro	201	74	RPROg13780	TRUBg2963	Rp9	Tr8	A	0.0871246	0.761365
Trub_Rpro	202	0	RPROg15425	TRUBg3533	Rp9	Tr8	A	0.139369	0.553586
Trub_Rpro	202	1	RPROg15437	TRUBg3554	Rp9	Tr8	A	0.21468	0.868353
Trub_Rpro	202	2	RPROg15446	TRUBg3557	Rp9	Tr8	A	0.0493465	0.640302
Trub_Rpro	202	3	RPROg15461	TRUBg3559	Rp9	Tr8	A	0.324242	1.09147
Trub_Rpro	202	4	RPROg15479	TRUBg3561	Rp9	Tr8	A	0.0526246	1.0403
Trub_Rpro	202	5	RPROg15480	TRUBg3562	Rp9	Tr8	A	0.0089132	0.773303
Trub_Rpro	202	6	RPROg15487	TRUBg3571	Rp9	Tr8	A	0.4949	0.764098
Trub_Rpro	202	7	RPROg15494	TRUBg3572	Rp9	Tr8	A	0.614799	0.779113
Trub_Rpro	202	8	RPROg15514	TRUBg3582	Rp9	Tr8	A	-2	-2
Trub_Rpro	202	9	RPROg15517	TRUBg3584	Rp9	Tr8	A	0.0761033	0.682875
Trub_Rpro	202	10	RPROg15518	TRUBg3585	Rp9	Tr8	A	0.0795076	0.515549
Trub_Rpro	202	11	RPROg15519	TRUBg3589	Rp9	Tr8	A	0.0810687	0.704947
Trub_Rpro	202	12	RPROg15520	TRUBg3590	Rp9	Tr8	A	0.284244	1.51389
Trub_Rpro	202	13	RPROg15522	TRUBg3591	Rp9	Tr8	A	0.0986184	0.678211
Trub_Rpro	202	14	RPROg15524	TRUBg3593	Rp9	Tr8	A	0.119845	0.61224
Trub_Rpro	202	15	RPROg15525	TRUBg3594	Rp9	Tr8	A	0.408357	0.397386
Trub_Rpro	202	16	RPROg15527	TRUBg3595	Rp9	Tr8	A	0.534838	0.450434
Trub_Rpro	202	17	RPROg15529	TRUBg3596	Rp9	Tr8	A	0.0538546	0.570171
Trub_Rpro	202	18	RPROg15531	TRUBg3598	Rp9	Tr8	A	0.0647787	0.652908
Trub_Rpro	202	19	RPROg15532	TRUBg3599	Rp9	Tr8	A	0.0588377	0.677528
Trub_Rpro	202	20	RPROg15536	TRUBg3600	Rp9	Tr8	A	0.00958676	0.493012
Trub_Rpro	202	21	RPROg15538	TRUBg3602	Rp9	Tr8	A	0.0449852	0.941416
Trub_Rpro	202	22	RPROg15540	TRUBg3604	Rp9	Tr8	A	0.197602	0.637957
Trub_Rpro	202	23	RPROg15546	TRUBg3609	Rp9	Tr8	A	0.146131	0.304961
Trub_Rpro	202	24	RPROg15551	TRUBg3611	Rp9	Tr8	A	0.117874	0.545628
Trub_Rpro	202	25	RPROg15557	TRUBg3612	Rp9	Tr8	A	0.0841978	0.745832
Trub_Rpro	202	26	RPROg15559	TRUBg3614	Rp9	Tr8	A	0.136329	0.567793
Trub_Rpro	202	27	RPROg15561	TRUBg3615	Rp9	Tr8	A	0.331352	0.352794
Trub_Rpro	202	28	RPROg15567	TRUBg3617	Rp9	Tr8	A	0.446698	0.422338
Trub_Rpro	202	29	RPROg15575	TRUBg3619	Rp9	Tr8	A	0.45368	0.839931
Trub_Rpro	202	30	RPROg15576	TRUBg3620	Rp9	Tr8	A	0.420339	1.19494
Trub_Rpro	202	31	RPROg15578	TRUBg3621	Rp9	Tr8	A	0.542734	0.23454
Trub_Rpro	202	32	RPROg15590	TRUBg3627	Rp9	Tr8	A	0.491459	1.17582
Trub_Rpro	202	33	RPROg15603	TRUBg3628	Rp9	Tr8	A	0.483192	0.32693
Trub_Rpro	202	34	RPROg15606	TRUBg3630	Rp9	Tr8	A	0.40557	0.922744
Trub_Rpro	202	35	RPROg15607	TRUBg3631	Rp9	Tr8	A	0.0448467	0.90401
Trub_Rpro	202	36	RPROg15608	TRUBg3632	Rp9	Tr8	A	0.0285383	0.464363
Trub_Rpro	202	37	RPROg15609	TRUBg3633	Rp9	Tr8	A	0.178997	0.770606
Trub_Rpro	202	38	RPROg15610	TRUBg3634	Rp9	Tr8	A	0.0636579	0.819495
Trub_Rpro	202	39	RPROg15612	TRUBg3635	Rp9	Tr8	A	0.245791	0.608363
Trub_Rpro	202	40	RPROg15614	TRUBg3636	Rp9	Tr8	A	0.0481766	0.944501
Trub_Rpro	202	41	RPROg15627	TRUBg3640	Rp9	Tr8	A	0.339661	1.04677
Trub_Rpro	202	42	RPROg15628	TRUBg3641	Rp9	Tr8	A	0.0722193	0.500741
Trub_Rpro	202	43	RPROg15630	TRUBg3642	Rp9	Tr8	A	0.125228	0.787166
Trub_Rpro	202	44	RPROg15632	TRUBg3645	Rp9	Tr8	A	0.272595	1.03826
Trub_Rpro	202	45	RPROg15633	TRUBg3646	Rp9	Tr8	A	0.0878336	1.19177
Trub_Rpro	202	46	RPROg15634	TRUBg3647	Rp9	Tr8	A	0.570841	0.767868
Trub_Rpro	202	47	RPROg15636	TRUBg3649	Rp9	Tr8	A	0.542895	0.995172
Trub_Rpro	202	48	RPROg15637	TRUBg3650	Rp9	Tr8	A	0.0803301	0.870998
Trub_Rpro	202	49	RPROg15638	TRUBg3651	Rp9	Tr8	A	0.0680251	0.400748
Trub_Rpro	202	50	RPROg15641	TRUBg3652	Rp9	Tr8	A	0.137431	1.09739
Trub_Rpro	202	51	RPROg15642	TRUBg3653	Rp9	Tr8	A	0.0902232	1.23016
Trub_Rpro	202	52	RPROg15643	TRUBg3654	Rp9	Tr8	A	0.0242822	0.690372
Trub_Rpro	202	53	RPROg15644	TRUBg3655	Rp9	Tr8	A	0.286129	0.929803
Trub_Rpro	202	54	RPROg15645	TRUBg3656	Rp9	Tr8	A	0.0227279	0.811397
Trub_Rpro	202	55	RPROg15646	TRUBg3657	Rp9	Tr8	A	0.0756041	0.645957
Trub_Rpro	202	56	RPROg15647	TRUBg3658	Rp9	Tr8	A	0.0796615	1.01838
Trub_Rpro	202	57	RPROg15648	TRUBg3659	Rp9	Tr8	A	0.18555	0.698814
Trub_Rpro	202	58	RPROg15656	TRUBg3667	Rp9	Tr8	A	0.0877477	0.842305
Trub_Rpro	202	59	RPROg15657	TRUBg3669	Rp9	Tr8	A	0.051028	0.883012
Trub_Rpro	202	60	RPROg15658	TRUBg3670	Rp9	Tr8	A	0.189822	0.837311
Trub_Rpro	202	61	RPROg15668	TRUBg3672	Rp9	Tr8	A	0.120154	1.5321
Trub_Rpro	202	62	RPROg15669	TRUBg3674	Rp9	Tr8	A	0.0678025	0.583776
Trub_Rpro	202	63	RPROg15670	TRUBg3676	Rp9	Tr8	A	0.320807	1.10684
Trub_Rpro	202	64	RPROg15672	TRUBg3678	Rp9	Tr8	A	0.264502	0.793191
Trub_Rpro	202	65	RPROg15674	TRUBg3679	Rp9	Tr8	A	0.12739	0.597608
Trub_Rpro	202	66	RPROg15675	TRUBg3680	Rp9	Tr8	A	0.0884925	0.86802
Trub_Rpro	202	67	RPROg15679	TRUBg3687	Rp9	Tr8	A	0.365792	0.484216
Trub_Rpro	203	0	RPROg13864	TRUBg2981	Rp9	Tr8	A	0.402493	0.364014
Trub_Rpro	203	1	RPROg13867	TRUBg2989	Rp9	Tr8	A	0.0242323	0.445484
Trub_Rpro	203	2	RPROg13868	TRUBg2990	Rp9	Tr8	A	0.0971252	0.854599
Trub_Rpro	203	3	RPROg13872	TRUBg2992	Rp9	Tr8	A	0.0549008	0.586275
Trub_Rpro	203	4	RPROg13873	TRUBg2993	Rp9	Tr8	A	0.230892	0.543998
Trub_Rpro	203	5	RPROg13877	TRUBg2995	Rp9	Tr8	A	0.153315	0.573513
Trub_Rpro	203	6	RPROg13880	TRUBg2997	Rp9	Tr8	A	0.044143	0.486873
Trub_Rpro	203	7	RPROg13883	TRUBg2998	Rp9	Tr8	A	0.197021	0.423904
Trub_Rpro	203	8	RPROg13884	TRUBg2999	Rp9	Tr8	A	0.0182854	0.389834
Trub_Rpro	203	9	RPROg13887	TRUBg3000	Rp9	Tr8	A	0.200556	0.135779
Trub_Rpro	203	10	RPROg13889	TRUBg3001	Rp9	Tr8	A	0.0170236	0.385467
Trub_Rpro	203	11	RPROg13890	TRUBg3002	Rp9	Tr8	A	0.170937	0.537703
Trub_Rpro	203	12	RPROg13893	TRUBg3005	Rp9	Tr8	A	0.100484	0.538873
Trub_Rpro	203	13	RPROg13895	TRUBg3007	Rp9	Tr8	A	0.075884	0.657004
Trub_Rpro	203	14	RPROg13906	TRUBg3009	Rp9	Tr8	A	0.023073	0.642391
Trub_Rpro	203	15	RPROg13907	TRUBg3010	Rp9	Tr8	A	0.179623	0.689864
Trub_Rpro	203	16	RPROg13909	TRUBg3011	Rp9	Tr8	A	0.145332	0.337603
Trub_Rpro	203	17	RPROg13910	TRUBg3012	Rp9	Tr8	A	0.0342992	0.330958
Trub_Rpro	203	18	RPROg13914	TRUBg3013	Rp9	Tr8	A	0.328409	0.732007
Trub_Rpro	203	19	RPROg13915	TRUBg3014	Rp9	Tr8	A	0.24034	0.460009
Trub_Rpro	203	20	RPROg13916	TRUBg3015	Rp9	Tr8	A	-2	-2
Trub_Rpro	203	21	RPROg13921	TRUBg3018	Rp9	Tr8	A	0.0455044	0.630392
Trub_Rpro	203	22	RPROg13922	TRUBg3019	Rp9	Tr8	A	0.149169	0.472088
Trub_Rpro	203	23	RPROg13923	TRUBg3020	Rp9	Tr8	A	0.223336	0.264489
Trub_Rpro	203	24	RPROg13924	TRUBg3021	Rp9	Tr8	A	0.159219	0.766908
Trub_Rpro	203	25	RPROg13925	TRUBg3022	Rp9	Tr8	A	0.0593114	0.555914
Trub_Rpro	203	26	RPROg13926	TRUBg3023	Rp9	Tr8	A	0.438433	0.219356
Trub_Rpro	203	27	RPROg13927	TRUBg3025	Rp9	Tr8	A	0.0692383	0.56595
Trub_Rpro	203	28	RPROg13928	TRUBg3026	Rp9	Tr8	A	0.0475889	0.545054
Trub_Rpro	203	29	RPROg13929	TRUBg3029	Rp9	Tr8	A	0.0287688	0.800282
Trub_Rpro	203	30	RPROg13930	TRUBg3030	Rp9	Tr8	A	0.163666	0.507162
Trub_Rpro	203	31	RPROg13931	TRUBg3032	Rp9	Tr8	A	0.0335955	0.603548
Trub_Rpro	203	32	RPROg13932	TRUBg3033	Rp9	Tr8	A	0.153899	0.668805
Trub_Rpro	203	33	RPROg13934	TRUBg3035	Rp9	Tr8	A	0.0944552	0.664905
Trub_Rpro	203	34	RPROg13936	TRUBg3036	Rp9	Tr8	A	0.0419799	0.700514
Trub_Rpro	203	35	RPROg13937	TRUBg3037	Rp9	Tr8	A	1.19746	0.126509
Trub_Rpro	203	36	RPROg13939	TRUBg3038	Rp9	Tr8	A	0.247349	0.714761
Trub_Rpro	203	37	RPROg13940	TRUBg3039	Rp9	Tr8	A	0.0603734	0.505742
Trub_Rpro	203	38	RPROg13942	TRUBg3040	Rp9	Tr8	A	0.611293	0.374364
Trub_Rpro	203	39	RPROg13945	TRUBg3046	Rp9	Tr8	A	0.352781	0.376599
Trub_Rpro	203	40	RPROg13956	TRUBg3049	Rp9	Tr8	A	0.20449	0.456703
Trub_Rpro	203	41	RPROg13960	TRUBg3050	Rp9	Tr8	A	0.0399979	0.691261
Trub_Rpro	203	42	RPROg13961	TRUBg3051	Rp9	Tr8	A	0.0481932	0.332477
Trub_Rpro	203	43	RPROg13962	TRUBg3052	Rp9	Tr8	A	0.123123	0.684837
Trub_Rpro	203	44	RPROg13963	TRUBg3054	Rp9	Tr8	A	0.086636	0.923106
Trub_Rpro	203	45	RPROg13964	TRUBg3056	Rp9	Tr8	A	0.166324	0.853449
Trub_Rpro	203	46	RPROg13965	TRUBg3058	Rp9	Tr8	A	0.17397	0.544472
Trub_Rpro	203	47	RPROg13966	TRUBg3059	Rp9	Tr8	A	0.00785605	0.731041
Trub_Rpro	203	48	RPROg13968	TRUBg3060	Rp9	Tr8	A	0.559812	0.705291
Trub_Rpro	203	49	RPROg13969	TRUBg3062	Rp9	Tr8	A	0.246082	0.476697
Trub_Rpro	203	50	RPROg13970	TRUBg3063	Rp9	Tr8	A	0.0179698	0.414369
Trub_Rpro	203	51	RPROg13989	TRUBg3065	Rp9	Tr8	A	0.368326	0.523755
Trub_Rpro	203	52	RPROg14004	TRUBg3066	Rp9	Tr8	A	-2	-2
Trub_Rpro	203	53	RPROg14012	TRUBg3071	Rp9	Tr8	A	0.195846	0.573972
Trub_Rpro	203	54	RPROg14014	TRUBg3072	Rp9	Tr8	A	0.026611	0.535445
Trub_Rpro	203	55	RPROg14016	TRUBg3073	Rp9	Tr8	A	0.0277182	0.682386
Trub_Rpro	203	56	RPROg14017	TRUBg3074	Rp9	Tr8	A	0.0494884	0.321283
Trub_Rpro	203	57	RPROg14019	TRUBg3076	Rp9	Tr8	A	0.253393	0.632419
Trub_Rpro	203	58	RPROg14021	TRUBg3077	Rp9	Tr8	A	0.176022	0.680994
Trub_Rpro	203	59	RPROg14022	TRUBg3078	Rp9	Tr8	A	0.0991228	0.807864
Trub_Rpro	203	60	RPROg14024	TRUBg3079	Rp9	Tr8	A	0.158482	0.496903
Trub_Rpro	204	0	RPROg14442	TRUBg3149	Rp9	Tr8	A	0.0298008	0.2283
Trub_Rpro	204	1	RPROg14461	TRUBg3153	Rp9	Tr8	A	0.194268	0.525614
Trub_Rpro	204	2	RPROg14463	TRUBg3154	Rp9	Tr8	A	0	0.315942
Trub_Rpro	204	3	RPROg14488	TRUBg3157	Rp9	Tr8	A	0.111673	0.357341
Trub_Rpro	204	4	RPROg14489	TRUBg3158	Rp9	Tr8	A	0.127088	0.53504
Trub_Rpro	204	5	RPROg14490	TRUBg3161	Rp9	Tr8	A	0.0691914	0.45661
Trub_Rpro	204	6	RPROg14491	TRUBg3162	Rp9	Tr8	A	0.108856	0.729704
Trub_Rpro	204	7	RPROg14493	TRUBg3169	Rp9	Tr8	A	0.012975	0.508844
Trub_Rpro	204	8	RPROg14494	TRUBg3170	Rp9	Tr8	A	0.133535	0.560522
Trub_Rpro	204	9	RPROg14495	TRUBg3171	Rp9	Tr8	A	0.0244352	0.642772
Trub_Rpro	204	10	RPROg14496	TRUBg3172	Rp9	Tr8	A	0.0626709	0.407109
Trub_Rpro	204	11	RPROg14497	TRUBg3173	Rp9	Tr8	A	0.564087	0.307567
Trub_Rpro	204	12	RPROg14499	TRUBg3174	Rp9	Tr8	A	0.13604	0.794481
Trub_Rpro	204	13	RPROg14502	TRUBg3178	Rp9	Tr8	A	0.597574	0.564183
Trub_Rpro	204	14	RPROg14504	TRUBg3182	Rp9	Tr8	A	0.0262053	0.366714
Trub_Rpro	204	15	RPROg14505	TRUBg3183	Rp9	Tr8	A	0.0918473	0.213497
Trub_Rpro	204	16	RPROg14509	TRUBg3186	Rp9	Tr8	A	0.0306582	0.417807
Trub_Rpro	204	17	RPROg14510	TRUBg3187	Rp9	Tr8	A	0.100066	0.508281
Trub_Rpro	204	18	RPROg14511	TRUBg3188	Rp9	Tr8	A	0.185305	0.565886
Trub_Rpro	204	19	RPROg14512	TRUBg3189	Rp9	Tr8	A	0.0112913	0.526251
Trub_Rpro	204	20	RPROg14513	TRUBg3190	Rp9	Tr8	A	0.184422	0.596235
Trub_Rpro	204	21	RPROg14514	TRUBg3191	Rp9	Tr8	A	0.113047	0.544965
Trub_Rpro	204	22	RPROg14515	TRUBg3192	Rp9	Tr8	A	0	0.468964
Trub_Rpro	204	23	RPROg14516	TRUBg3193	Rp9	Tr8	A	0.159636	0.353032
Trub_Rpro	204	24	RPROg14520	TRUBg3195	Rp9	Tr8	A	0.0387985	0.618102
Trub_Rpro	204	25	RPROg14521	TRUBg3196	Rp9	Tr8	A	0.0816422	0.43914
Trub_Rpro	204	26	RPROg14522	TRUBg3197	Rp9	Tr8	A	0.00320713	0.693177
Trub_Rpro	204	27	RPROg14523	TRUBg3199	Rp9	Tr8	A	0.330556	0.195199
Trub_Rpro	204	28	RPROg14524	TRUBg3201	Rp9	Tr8	A	0.13148	0.586219
Trub_Rpro	204	29	RPROg14529	TRUBg3203	Rp9	Tr8	A	0.180708	0.498233
Trub_Rpro	204	30	RPROg14531	TRUBg3207	Rp9	Tr8	A	0.00382456	0.575261
Trub_Rpro	204	31	RPROg14532	TRUBg3208	Rp9	Tr8	A	0.0407361	0.565676
Trub_Rpro	204	32	RPROg14533	TRUBg3209	Rp9	Tr8	A	-2	-2
Trub_Rpro	204	33	RPROg14540	TRUBg3210	Rp9	Tr8	A	0.0254703	0.486689
Trub_Rpro	204	34	RPROg14541	TRUBg3211	Rp9	Tr8	A	0.184774	0.711567
Trub_Rpro	204	35	RPROg14543	TRUBg3213	Rp9	Tr8	A	0.276149	0.618848
Trub_Rpro	204	36	RPROg14547	TRUBg3215	Rp9	Tr8	A	0.0205421	0.64614
Trub_Rpro	204	37	RPROg14550	TRUBg3220	Rp9	Tr8	A	0.14496	0.662489
Trub_Rpro	204	38	RPROg14565	TRUBg3221	Rp9	Tr8	A	-2	-2
Trub_Rpro	204	39	RPROg14567	TRUBg3222	Rp9	Tr8	A	0.13547	0.52236
Trub_Rpro	204	40	RPROg14568	TRUBg3223	Rp9	Tr8	A	0.048264	0.757017
Trub_Rpro	204	41	RPROg14569	TRUBg3224	Rp9	Tr8	A	0.0350852	0.760838
Trub_Rpro	204	42	RPROg14570	TRUBg3225	Rp9	Tr8	A	0.0318296	0.630338
Trub_Rpro	204	43	RPROg14576	TRUBg3226	Rp9	Tr8	A	0.0443447	0.632481
Trub_Rpro	204	44	RPROg14577	TRUBg3227	Rp9	Tr8	A	0.278296	0.447417
Trub_Rpro	204	45	RPROg14580	TRUBg3229	Rp9	Tr8	A	0.284409	0.745447
Trub_Rpro	204	46	RPROg14592	TRUBg3231	Rp9	Tr8	A	0.163227	0.571034
Trub_Rpro	204	47	RPROg14595	TRUBg3232	Rp9	Tr8	A	0.0225339	0.383119
Trub_Rpro	204	48	RPROg14596	TRUBg3233	Rp9	Tr8	A	0.0397984	0.441816
Trub_Rpro	204	49	RPROg14597	TRUBg3234	Rp9	Tr8	A	0.098613	0.507255
Trub_Rpro	204	50	RPROg14598	TRUBg3235	Rp9	Tr8	A	0.0770225	0.489078
Trub_Rpro	204	51	RPROg14599	TRUBg3236	Rp9	Tr8	A	0.029028	0.523876
Trub_Rpro	204	52	RPROg14600	TRUBg3237	Rp9	Tr8	A	0.103479	0.679246
Trub_Rpro	205	0	RPROg12167	TRUBg2232	Rp9	Tr8	A	0.0572586	0.520499
Trub_Rpro	205	1	RPROg12173	TRUBg2233	Rp9	Tr8	A	0.16329	0.951114
Trub_Rpro	205	2	RPROg12174	TRUBg2234	Rp9	Tr8	A	0.782696	0.577545
Trub_Rpro	205	3	RPROg12175	TRUBg2237	Rp9	Tr8	A	0.0272217	0.804525
Trub_Rpro	205	4	RPROg12176	TRUBg2239	Rp9	Tr8	A	0.259208	1.09472
Trub_Rpro	205	5	RPROg12177	TRUBg2240	Rp9	Tr8	A	0.467231	0.786196
Trub_Rpro	205	6	RPROg12178	TRUBg2242	Rp9	Tr8	A	0.40052	0.928524
Trub_Rpro	205	7	RPROg12185	TRUBg2246	Rp9	Tr8	A	0.542641	0.970832
Trub_Rpro	205	8	RPROg12190	TRUBg2256	Rp9	Tr8	A	0.255127	0.244364
Trub_Rpro	205	9	RPROg12197	TRUBg2262	Rp9	Tr8	A	0.282558	1.55362
Trub_Rpro	205	10	RPROg12199	TRUBg2263	Rp9	Tr8	A	0.076201	0.548573
Trub_Rpro	205	11	RPROg12201	TRUBg2264	Rp9	Tr8	A	0.0473717	0.678414
Trub_Rpro	205	12	RPROg12202	TRUBg2265	Rp9	Tr8	A	0.219826	0.508444
Trub_Rpro	205	13	RPROg12203	TRUBg2266	Rp9	Tr8	A	0.0991605	0.650927
Trub_Rpro	205	14	RPROg12204	TRUBg2267	Rp9	Tr8	A	0.411692	0.772125
Trub_Rpro	205	15	RPROg12209	TRUBg2269	Rp9	Tr8	A	0.116174	1.32556
Trub_Rpro	205	16	RPROg12222	TRUBg2280	Rp9	Tr8	A	0.43032	0.584317
Trub_Rpro	205	17	RPROg12239	TRUBg2288	Rp9	Tr8	A	0.177871	1.00284
Trub_Rpro	205	18	RPROg12240	TRUBg2289	Rp9	Tr8	A	0.0318953	0.808001
Trub_Rpro	205	19	RPROg12245	TRUBg2290	Rp9	Tr8	A	0.177852	0.627242
Trub_Rpro	205	20	RPROg12248	TRUBg2314	Rp9	Tr8	A	0.0743643	0.80123
Trub_Rpro	205	21	RPROg12249	TRUBg2315	Rp9	Tr8	A	0.518627	0.405346
Trub_Rpro	205	22	RPROg12250	TRUBg2316	Rp9	Tr8	A	0.2311	1.58702
Trub_Rpro	205	23	RPROg12251	TRUBg2317	Rp9	Tr8	A	0.129371	0.829015
Trub_Rpro	205	24	RPROg12254	TRUBg2318	Rp9	Tr8	A	0.216605	1.24982
Trub_Rpro	205	25	RPROg12255	TRUBg2319	Rp9	Tr8	A	0.318979	1.26924
Trub_Rpro	205	26	RPROg12260	TRUBg2321	Rp9	Tr8	A	-2	-2
Trub_Rpro	205	27	RPROg12264	TRUBg2323	Rp9	Tr8	A	0.647902	0.354456
Trub_Rpro	205	28	RPROg12270	TRUBg2324	Rp9	Tr8	A	0.0348991	0.409236
Trub_Rpro	205	29	RPROg12271	TRUBg2325	Rp9	Tr8	A	0.045085	0.690251
Trub_Rpro	205	30	RPROg12272	TRUBg2326	Rp9	Tr8	A	0.0440529	0.42829
Trub_Rpro	205	31	RPROg12282	TRUBg2329	Rp9	Tr8	A	0	0.416248
Trub_Rpro	205	32	RPROg12284	TRUBg2330	Rp9	Tr8	A	0.0968061	0.474392
Trub_Rpro	205	33	RPROg12285	TRUBg2331	Rp9	Tr8	A	0.0137408	0.742241
Trub_Rpro	205	34	RPROg12289	TRUBg2333	Rp9	Tr8	A	0.318212	0.657447
Trub_Rpro	205	35	RPROg12291	TRUBg2337	Rp9	Tr8	A	0.369598	0.513162
Trub_Rpro	205	36	RPROg12294	TRUBg2343	Rp9	Tr8	A	0.0335886	0.569336
Trub_Rpro	205	37	RPROg12297	TRUBg2345	Rp9	Tr8	A	0.39346	0.616142
Trub_Rpro	205	38	RPROg12305	TRUBg2350	Rp9	Tr8	A	0.220396	0.986679
Trub_Rpro	205	39	RPROg12313	TRUBg2353	Rp9	Tr8	A	0.731699	0.443505
Trub_Rpro	205	40	RPROg12316	TRUBg2356	Rp9	Tr8	A	0.211944	0.929474
Trub_Rpro	205	41	RPROg12317	TRUBg2357	Rp9	Tr8	A	0.0329717	0.738468
Trub_Rpro	205	42	RPROg12318	TRUBg2360	Rp9	Tr8	A	0.30627	1.65893
Trub_Rpro	206	0	RPROg12347	TRUBg2371	Rp9	Tr8	A	0.453722	0.755943
Trub_Rpro	206	1	RPROg12351	TRUBg2372	Rp9	Tr8	A	0.0575463	0.57067
Trub_Rpro	206	2	RPROg12354	TRUBg2373	Rp9	Tr8	A	0.169434	0.611084
Trub_Rpro	206	3	RPROg12355	TRUBg2375	Rp9	Tr8	A	0.251496	0.49182
Trub_Rpro	206	4	RPROg12356	TRUBg2376	Rp9	Tr8	A	0.191826	0.859069
Trub_Rpro	206	5	RPROg12357	TRUBg2378	Rp9	Tr8	A	0.052718	0.680913
Trub_Rpro	206	6	RPROg12360	TRUBg2380	Rp9	Tr8	A	0.195582	0.504556
Trub_Rpro	206	7	RPROg12361	TRUBg2381	Rp9	Tr8	A	0.0300512	0.679879
Trub_Rpro	206	8	RPROg12362	TRUBg2382	Rp9	Tr8	A	0.116505	0.934781
Trub_Rpro	206	9	RPROg12364	TRUBg2383	Rp9	Tr8	A	0.179641	0.993192
Trub_Rpro	206	10	RPROg12366	TRUBg2384	Rp9	Tr8	A	0.110836	0.572986
Trub_Rpro	206	11	RPROg12368	TRUBg2385	Rp9	Tr8	A	0.2657	0.527519
Trub_Rpro	206	12	RPROg12369	TRUBg2386	Rp9	Tr8	A	0.0256832	0.580897
Trub_Rpro	206	13	RPROg12371	TRUBg2389	Rp9	Tr8	A	0.109974	0.134107
Trub_Rpro	206	14	RPROg12374	TRUBg2390	Rp9	Tr8	A	0.194317	0.544148
Trub_Rpro	206	15	RPROg12375	TRUBg2391	Rp9	Tr8	A	0.0791428	0.577947
Trub_Rpro	206	16	RPROg12382	TRUBg2393	Rp9	Tr8	A	-2	-2
Trub_Rpro	206	17	RPROg12383	TRUBg2394	Rp9	Tr8	A	0.0925023	0.606227
Trub_Rpro	206	18	RPROg12385	TRUBg2395	Rp9	Tr8	A	0.198584	0.546876
Trub_Rpro	206	19	RPROg12387	TRUBg2396	Rp9	Tr8	A	0.199518	0.812374
Trub_Rpro	206	20	RPROg12390	TRUBg2398	Rp9	Tr8	A	0.0639962	0.283564
Trub_Rpro	206	21	RPROg12392	TRUBg2399	Rp9	Tr8	A	0.073711	0.743976
Trub_Rpro	206	22	RPROg12394	TRUBg2400	Rp9	Tr8	A	0.154514	0.634583
Trub_Rpro	206	23	RPROg12396	TRUBg2401	Rp9	Tr8	A	0.177685	0.263851
Trub_Rpro	206	24	RPROg12403	TRUBg2402	Rp9	Tr8	A	0.279784	0.547849
Trub_Rpro	206	25	RPROg12405	TRUBg2403	Rp9	Tr8	A	0.167506	0.371808
Trub_Rpro	206	26	RPROg12415	TRUBg2404	Rp9	Tr8	A	0.0952475	0.866877
Trub_Rpro	206	27	RPROg12416	TRUBg2405	Rp9	Tr8	A	0.0362172	1.10217
Trub_Rpro	206	28	RPROg12417	TRUBg2406	Rp9	Tr8	A	0.0340194	0.457814
Trub_Rpro	206	29	RPROg12419	TRUBg2407	Rp9	Tr8	A	0.0830539	0.434797
Trub_Rpro	206	30	RPROg12422	TRUBg2408	Rp9	Tr8	A	0.0673641	0.796744
Trub_Rpro	206	31	RPROg12423	TRUBg2409	Rp9	Tr8	A	0.0283404	0.836923
Trub_Rpro	206	32	RPROg12424	TRUBg2410	Rp9	Tr8	A	0.130307	0.283749
Trub_Rpro	206	33	RPROg12426	TRUBg2411	Rp9	Tr8	A	0.239434	0.230964
Trub_Rpro	206	34	RPROg12427	TRUBg2414	Rp9	Tr8	A	0.617512	0.333698
Trub_Rpro	207	0	RPROg12939	TRUBg2672	Rp9	Tr8	A	1.98929	0.137459
Trub_Rpro	207	1	RPROg12945	TRUBg2690	Rp9	Tr8	A	1.63174	0.514566
Trub_Rpro	207	2	RPROg12949	TRUBg2693	Rp9	Tr8	A	0.118941	0.709891
Trub_Rpro	207	3	RPROg12953	TRUBg2697	Rp9	Tr8	A	1.62815	0.729998
Trub_Rpro	207	4	RPROg12974	TRUBg2715	Rp9	Tr8	A	0.066831	0.569421
Trub_Rpro	207	5	RPROg12979	TRUBg2716	Rp9	Tr8	A	0.179451	0.851102
Trub_Rpro	207	6	RPROg12983	TRUBg2719	Rp9	Tr8	A	0.0242735	0.431121
Trub_Rpro	207	7	RPROg12984	TRUBg2720	Rp9	Tr8	A	-2	-2
Trub_Rpro	207	8	RPROg12986	TRUBg2722	Rp9	Tr8	A	0	0.595853
Trub_Rpro	207	9	RPROg12987	TRUBg2723	Rp9	Tr8	A	0.0673493	0.713401
Trub_Rpro	207	10	RPROg12993	TRUBg2726	Rp9	Tr8	A	0.0307307	0.480481
Trub_Rpro	207	11	RPROg12994	TRUBg2727	Rp9	Tr8	A	0.205531	0.592378
Trub_Rpro	207	12	RPROg12997	TRUBg2728	Rp9	Tr8	A	0.369049	0.964327
Trub_Rpro	207	13	RPROg12998	TRUBg2729	Rp9	Tr8	A	-2	-2
Trub_Rpro	207	14	RPROg13000	TRUBg2730	Rp9	Tr8	A	0.264665	0.721528
Trub_Rpro	207	15	RPROg13001	TRUBg2731	Rp9	Tr8	A	0.167618	0.372556
Trub_Rpro	207	16	RPROg13002	TRUBg2732	Rp9	Tr8	A	0.122927	0.285859
Trub_Rpro	207	17	RPROg13005	TRUBg2736	Rp9	Tr8	A	0.29254	0.544637
Trub_Rpro	207	18	RPROg13025	TRUBg2740	Rp9	Tr8	A	0.0644805	0.722697
Trub_Rpro	208	0	RPROg13075	TRUBg2752	Rp9	Tr8	A	0.0698178	0.968637
Trub_Rpro	208	1	RPROg13093	TRUBg2756	Rp9	Tr8	A	0.0278653	0.366342
Trub_Rpro	208	2	RPROg13095	TRUBg2757	Rp9	Tr8	A	0.140961	0.60321
Trub_Rpro	208	3	RPROg13096	TRUBg2758	Rp9	Tr8	A	0.421078	0.165946
Trub_Rpro	208	4	RPROg13098	TRUBg2763	Rp9	Tr8	A	0.167313	0.640858
Trub_Rpro	208	5	RPROg13100	TRUBg2764	Rp9	Tr8	A	0.389887	1.10552
Trub_Rpro	208	6	RPROg13104	TRUBg2766	Rp9	Tr8	A	0.0322318	0.668999
Trub_Rpro	208	7	RPROg13105	TRUBg2767	Rp9	Tr8	A	0.0420837	0.758121
Trub_Rpro	208	8	RPROg13106	TRUBg2768	Rp9	Tr8	A	0.197431	0.173262
Trub_Rpro	208	9	RPROg13108	TRUBg2769	Rp9	Tr8	A	0.256069	0.262063
Trub_Rpro	208	10	RPROg13116	TRUBg2770	Rp9	Tr8	A	0.125464	0.496744
Trub_Rpro	208	11	RPROg13117	TRUBg2771	Rp9	Tr8	A	0.190536	0.64581
Trub_Rpro	208	12	RPROg13133	TRUBg2773	Rp9	Tr8	A	1.52179	0.242995
Trub_Rpro	208	13	RPROg13142	TRUBg2774	Rp9	Tr8	A	0.0395841	0.537073
Trub_Rpro	208	14	RPROg13144	TRUBg2775	Rp9	Tr8	A	0.117146	0.64287
Trub_Rpro	208	15	RPROg13145	TRUBg2777	Rp9	Tr8	A	0.472829	0.532519
Trub_Rpro	208	16	RPROg13146	TRUBg2780	Rp9	Tr8	A	0.033569	0.613721
Trub_Rpro	209	0	RPROg14947	TRUBg3291	Rp9	Tr8	A	0.155292	0.870304
Trub_Rpro	209	1	RPROg14948	TRUBg3292	Rp9	Tr8	A	0.0952827	0.590205
Trub_Rpro	209	2	RPROg14950	TRUBg3293	Rp9	Tr8	A	0.269152	0.576036
Trub_Rpro	209	3	RPROg14951	TRUBg3294	Rp9	Tr8	A	0.114148	0.439565
Trub_Rpro	209	4	RPROg14954	TRUBg3296	Rp9	Tr8	A	0.162455	0.487093
Trub_Rpro	209	5	RPROg14956	TRUBg3300	Rp9	Tr8	A	0.0708491	0.446169
Trub_Rpro	209	6	RPROg14961	TRUBg3301	Rp9	Tr8	A	0.0958516	0.33437
Trub_Rpro	209	7	RPROg14964	TRUBg3302	Rp9	Tr8	A	0.168094	0.596308
Trub_Rpro	209	8	RPROg14967	TRUBg3303	Rp9	Tr8	A	0.0427307	0.58595
Trub_Rpro	209	9	RPROg14968	TRUBg3304	Rp9	Tr8	A	0.153423	0.504208
Trub_Rpro	209	10	RPROg14970	TRUBg3305	Rp9	Tr8	A	0.311325	0.66237
Trub_Rpro	209	11	RPROg14971	TRUBg3306	Rp9	Tr8	A	0.22151	0.532635
Trub_Rpro	209	12	RPROg14972	TRUBg3307	Rp9	Tr8	A	0.0209609	0.620735
Trub_Rpro	210	0	RPROg12843	TRUBg2701	Rp9	Tr8	A	0.223782	0.281036
Trub_Rpro	210	1	RPROg12845	TRUBg2702	Rp9	Tr8	A	0.0163135	0.515859
Trub_Rpro	210	2	RPROg12846	TRUBg2703	Rp9	Tr8	A	0.0564796	0.535156
Trub_Rpro	210	3	RPROg12847	TRUBg2704	Rp9	Tr8	A	0.0156827	0.489189
Trub_Rpro	210	4	RPROg12848	TRUBg2705	Rp9	Tr8	A	0.0309083	0.566949
Trub_Rpro	210	5	RPROg12856	TRUBg2706	Rp9	Tr8	A	0.0569301	0.552207
Trub_Rpro	210	6	RPROg12857	TRUBg2707	Rp9	Tr8	A	0.0401716	0.623069
Trub_Rpro	210	7	RPROg12858	TRUBg2708	Rp9	Tr8	A	0.265569	0.506817
Trub_Rpro	210	8	RPROg12864	TRUBg2709	Rp9	Tr8	A	0.282741	0.843513
Trub_Rpro	210	9	RPROg12867	TRUBg2710	Rp9	Tr8	A	0.0729974	0.454585
Trub_Rpro	210	10	RPROg12870	TRUBg2711	Rp9	Tr8	A	0.0223171	0.516412
Trub_Rpro	210	11	RPROg12873	TRUBg2712	Rp9	Tr8	A	0.0586632	0.662927
Trub_Rpro	211	0	RPROg14321	TRUBg3125	Rp9	Tr8	A	0.127567	0.653534
Trub_Rpro	211	1	RPROg14347	TRUBg3128	Rp9	Tr8	A	0.32921	0.852286
Trub_Rpro	211	2	RPROg14359	TRUBg3129	Rp9	Tr8	A	0.404062	0.30666
Trub_Rpro	211	3	RPROg14361	TRUBg3130	Rp9	Tr8	A	0.457801	0.592004
Trub_Rpro	211	4	RPROg14362	TRUBg3132	Rp9	Tr8	A	0.069693	0.496874
Trub_Rpro	211	5	RPROg14363	TRUBg3133	Rp9	Tr8	A	0.0842418	0.517037
Trub_Rpro	211	6	RPROg14378	TRUBg3135	Rp9	Tr8	A	0.169327	0.597249
Trub_Rpro	211	7	RPROg14379	TRUBg3136	Rp9	Tr8	A	0.273506	0.456582
Trub_Rpro	211	8	RPROg14380	TRUBg3137	Rp9	Tr8	A	0.0686731	0.695701
Trub_Rpro	211	9	RPROg14390	TRUBg3139	Rp9	Tr8	A	0.0212931	0.532212
Trub_Rpro	211	10	RPROg14392	TRUBg3141	Rp9	Tr8	A	0.00911236	0.400622
Trub_Rpro	211	11	RPROg14395	TRUBg3142	Rp9	Tr8	A	0.122607	0.318633
Trub_Rpro	211	12	RPROg14402	TRUBg3144	Rp9	Tr8	A	0.122823	0.555161
Trub_Rpro	212	0	RPROg13807	TRUBg2966	Rp9	Tr8	A	0.259851	0.498898
Trub_Rpro	212	1	RPROg13809	TRUBg2967	Rp9	Tr8	A	1.32818	0.463804
Trub_Rpro	212	2	RPROg13810	TRUBg2969	Rp9	Tr8	A	0.0255513	0.568955
Trub_Rpro	212	3	RPROg13811	TRUBg2970	Rp9	Tr8	A	0.163161	0.521065
Trub_Rpro	212	4	RPROg13812	TRUBg2971	Rp9	Tr8	A	0.461154	0.149864
Trub_Rpro	212	5	RPROg13816	TRUBg2973	Rp9	Tr8	A	0.0465132	0.509706
Trub_Rpro	212	6	RPROg13823	TRUBg2974	Rp9	Tr8	A	0.700903	0.120035
Trub_Rpro	212	7	RPROg13826	TRUBg2975	Rp9	Tr8	A	0.0228154	0.355266
Trub_Rpro	212	8	RPROg13827	TRUBg2976	Rp9	Tr8	A	0.107799	0.359466
Trub_Rpro	212	9	RPROg13829	TRUBg2977	Rp9	Tr8	A	0.00763223	0.570805
Trub_Rpro	212	10	RPROg13830	TRUBg2978	Rp9	Tr8	A	0.0559372	0.706044
Trub_Rpro	212	11	RPROg13831	TRUBg2985	Rp9	Tr8	A	0.00436286	0.456225
Trub_Rpro	213	0	RPROg14069	TRUBg3082	Rp9	Tr8	A	0.164029	0.418027
Trub_Rpro	213	1	RPROg14085	TRUBg3084	Rp9	Tr8	A	-2	-2
Trub_Rpro	213	2	RPROg14087	TRUBg3086	Rp9	Tr8	A	0.0251	0.524884
Trub_Rpro	213	3	RPROg14094	TRUBg3087	Rp9	Tr8	A	0.00740062	0.203914
Trub_Rpro	213	4	RPROg14095	TRUBg3088	Rp9	Tr8	A	0.0449713	0.361353
Trub_Rpro	213	5	RPROg14104	TRUBg3089	Rp9	Tr8	A	0.384212	0.720043
Trub_Rpro	213	6	RPROg14105	TRUBg3090	Rp9	Tr8	A	0.0677503	0.541108
Trub_Rpro	213	7	RPROg14107	TRUBg3091	Rp9	Tr8	A	0.0754015	0.692373
Trub_Rpro	213	8	RPROg14108	TRUBg3092	Rp9	Tr8	A	0.276412	0.49454
Trub_Rpro	213	9	RPROg14111	TRUBg3093	Rp9	Tr8	A	0.138923	0.679509
Trub_Rpro	213	10	RPROg14113	TRUBg3095	Rp9	Tr8	A	1.78507	0.443766
Trub_Rpro	213	11	RPROg14117	TRUBg3099	Rp9	Tr8	A	0.161199	0.397454
Trub_Rpro	214	0	RPROg13254	TRUBg2792	Rp9	Tr8	A	0.0384252	0.336277
Trub_Rpro	214	1	RPROg13262	TRUBg2793	Rp9	Tr8	A	0.13658	0.650733
Trub_Rpro	214	2	RPROg13268	TRUBg2795	Rp9	Tr8	A	0.388202	0.71214
Trub_Rpro	214	3	RPROg13274	TRUBg2796	Rp9	Tr8	A	0.0490334	0.794206
Trub_Rpro	214	4	RPROg13275	TRUBg2797	Rp9	Tr8	A	0.153016	0.659551
Trub_Rpro	214	5	RPROg13290	TRUBg2800	Rp9	Tr8	A	0.396896	0.856845
Trub_Rpro	214	6	RPROg13292	TRUBg2802	Rp9	Tr8	A	0.027262	0.59378
Trub_Rpro	214	7	RPROg13297	TRUBg2804	Rp9	Tr8	A	0.222767	0.84933
Trub_Rpro	214	8	RPROg13316	TRUBg2812	Rp9	Tr8	A	0.00293375	0.444199
Trub_Rpro	214	9	RPROg13317	TRUBg2813	Rp9	Tr8	A	0.0469576	0.321811
Trub_Rpro	214	10	RPROg13318	TRUBg2815	Rp9	Tr8	A	0.0802091	0.713126
Trub_Rpro	214	11	RPROg13320	TRUBg2816	Rp9	Tr8	A	0.346173	0.366937
Trub_Rpro	215	0	RPROg15303	TRUBg3487	Rp9	Tr8	A	0.333009	0.659786
Trub_Rpro	215	1	RPROg15304	TRUBg3486	Rp9	Tr8	A	0.11504	0.727003
Trub_Rpro	215	2	RPROg15305	TRUBg3485	Rp9	Tr8	A	0.205702	0.774663
Trub_Rpro	215	3	RPROg15310	TRUBg3484	Rp9	Tr8	A	0.212836	0.150032
Trub_Rpro	215	4	RPROg15311	TRUBg3483	Rp9	Tr8	A	-2	-2
Trub_Rpro	215	5	RPROg15312	TRUBg3482	Rp9	Tr8	A	0.0275516	0.702
Trub_Rpro	215	6	RPROg15313	TRUBg3481	Rp9	Tr8	A	0.0784653	0.641551
Trub_Rpro	215	7	RPROg15314	TRUBg3480	Rp9	Tr8	A	0.182128	0.317752
Trub_Rpro	215	8	RPROg15316	TRUBg3479	Rp9	Tr8	A	-2	-2
Trub_Rpro	215	9	RPROg15319	TRUBg3478	Rp9	Tr8	A	0.00636947	0.312554
Trub_Rpro	215	10	RPROg15320	TRUBg3477	Rp9	Tr8	A	0.0832668	0.516589
Trub_Rpro	215	11	RPROg15323	TRUBg3474	Rp9	Tr8	A	0.29297	0.643848
Trub_Rpro	215	12	RPROg15324	TRUBg3473	Rp9	Tr8	A	0.0135554	0.731342
Trub_Rpro	215	13	RPROg15325	TRUBg3472	Rp9	Tr8	A	0.0445584	0.546563
Trub_Rpro	215	14	RPROg15327	TRUBg3471	Rp9	Tr8	A	0.0275371	0.466857
Trub_Rpro	215	15	RPROg15328	TRUBg3470	Rp9	Tr8	A	0.0596171	0.683119
Trub_Rpro	215	16	RPROg15329	TRUBg3469	Rp9	Tr8	A	0.082939	0.299913
Trub_Rpro	215	17	RPROg15331	TRUBg3467	Rp9	Tr8	A	0.0507965	0.454478
Trub_Rpro	216	0	RPROg15374	TRUBg3553	Rp9	Tr8	A	0.148892	0.517709
Trub_Rpro	216	1	RPROg15375	TRUBg3551	Rp9	Tr8	A	0.135463	0.415896
Trub_Rpro	216	2	RPROg15376	TRUBg3550	Rp9	Tr8	A	0.0801483	0.729123
Trub_Rpro	216	3	RPROg15377	TRUBg3549	Rp9	Tr8	A	0.121938	0.721373
Trub_Rpro	216	4	RPROg15393	TRUBg3545	Rp9	Tr8	A	0.113849	0.849088
Trub_Rpro	216	5	RPROg15394	TRUBg3544	Rp9	Tr8	A	0.114403	0.636583
Trub_Rpro	216	6	RPROg15395	TRUBg3543	Rp9	Tr8	A	0.0601826	0.0989481
Trub_Rpro	216	7	RPROg15399	TRUBg3540	Rp9	Tr8	A	0.87965	0.809342
Trub_Rpro	216	8	RPROg15404	TRUBg3537	Rp9	Tr8	A	0.205989	0.485666
Trub_Rpro	216	9	RPROg15411	TRUBg3534	Rp9	Tr8	A	0.166922	0.819901
Trub_Rpro	216	10	RPROg15429	TRUBg3532	Rp9	Tr8	A	-2	-2
Trub_Rpro	216	11	RPROg15432	TRUBg3531	Rp9	Tr8	A	0.41343	1.59807
