## Supplementary Table 2 for "Chromosome-scale genome assemblies of aphids reveal extensively rearranged autosomes and long-term conservation of the X chromosome" (part 1 of 2)

### Sheet: a
Supplementary Table 2a: One-to-one orthologs identified by OrthoFinder between M. persicae clone O v2 and A. pisum clone JIC1
Orthogroup_ID	M_persicae_gene_ID	A_pisum_gene_ID	M_persicae_scaffold	A_pisum_scaffold
OG0000000	MperO_g16459.t1	Apis_g27283.t1	scaffold_3	scaffold_2
OG0000000	MperO_g586.t1	Apis_g17499.t1	scaffold_1	scaffold_3
OG0000000	MperO_g12788.t1	Apis_g14642.t1	scaffold_4	scaffold_3
OG0000001	MperO_g1781.t1	Apis_g10887.t1	scaffold_1	scaffold_1
OG0000002	MperO_g23853.t1	Apis_g8973.t1	scaffold_2	scaffold_1
OG0000002	MperO_g2135.t1	Apis_g24421.t1	scaffold_1	scaffold_2
OG0000002	MperO_g21235.t1	Apis_g21614.t1	scaffold_6	scaffold_4
OG0000002	MperO_g4995.t1	Apis_g18308.t1	scaffold_1	scaffold_3
OG0000002	MperO_g26391.t1	Apis_g7602.t1	scaffold_2	scaffold_1
OG0000002	MperO_g24812.t1	Apis_g16888.t1	scaffold_2	scaffold_3
OG0000003	MperO_g1473.t1	Apis_g6779.t1	scaffold_1	scaffold_1
OG0000004	MperO_g13401.t1	Apis_g7935.t1	scaffold_4	scaffold_1
OG0000006	MperO_g4373.t1	Apis_g9078.t1	scaffold_1	scaffold_1
OG0000006	MperO_g5049.t1	Apis_g25929.t1	scaffold_1	scaffold_2
OG0000009	MperO_g3448.t1	Apis_g9798.t1	scaffold_1	scaffold_1
OG0000009	MperO_g10546.t1	Apis_g9798.t1	scaffold_4	scaffold_1
OG0000009	MperO_g3448.t1	Apis_g16155.t1	scaffold_1	scaffold_3
OG0000009	MperO_g10546.t1	Apis_g16155.t1	scaffold_4	scaffold_3
OG0000009	MperO_g16904.t1	Apis_g20600.t1	scaffold_3	scaffold_4
OG0000009	MperO_g16925.t1	Apis_g20600.t1	scaffold_3	scaffold_4
OG0000009	MperO_g16939.t1	Apis_g20600.t1	scaffold_3	scaffold_4
OG0000009	MperO_g16944.t1	Apis_g20600.t1	scaffold_3	scaffold_4
OG0000009	MperO_g17000.t1	Apis_g20600.t1	scaffold_3	scaffold_4
OG0000009	MperO_g17005.t1	Apis_g20600.t1	scaffold_3	scaffold_4
OG0000009	MperO_g17010.t1	Apis_g20600.t1	scaffold_3	scaffold_4
OG0000009	MperO_g17047.t1	Apis_g20600.t1	scaffold_3	scaffold_4
OG0000009	MperO_g16904.t1	Apis_g20603.t1	scaffold_3	scaffold_4
OG0000009	MperO_g16925.t1	Apis_g20603.t1	scaffold_3	scaffold_4
OG0000009	MperO_g16939.t1	Apis_g20603.t1	scaffold_3	scaffold_4
OG0000009	MperO_g16944.t1	Apis_g20603.t1	scaffold_3	scaffold_4
OG0000009	MperO_g17000.t1	Apis_g20603.t1	scaffold_3	scaffold_4
OG0000009	MperO_g17005.t1	Apis_g20603.t1	scaffold_3	scaffold_4
OG0000009	MperO_g17010.t1	Apis_g20603.t1	scaffold_3	scaffold_4
OG0000009	MperO_g17047.t1	Apis_g20603.t1	scaffold_3	scaffold_4
OG0000009	MperO_g16904.t1	Apis_g20645.t1	scaffold_3	scaffold_4
OG0000009	MperO_g16925.t1	Apis_g20645.t1	scaffold_3	scaffold_4
OG0000009	MperO_g16939.t1	Apis_g20645.t1	scaffold_3	scaffold_4
OG0000009	MperO_g16944.t1	Apis_g20645.t1	scaffold_3	scaffold_4
OG0000009	MperO_g17000.t1	Apis_g20645.t1	scaffold_3	scaffold_4
OG0000009	MperO_g17005.t1	Apis_g20645.t1	scaffold_3	scaffold_4
OG0000009	MperO_g17010.t1	Apis_g20645.t1	scaffold_3	scaffold_4
OG0000009	MperO_g17047.t1	Apis_g20645.t1	scaffold_3	scaffold_4
OG0000009	MperO_g16904.t1	Apis_g20651.t1	scaffold_3	scaffold_4
OG0000009	MperO_g16925.t1	Apis_g20651.t1	scaffold_3	scaffold_4
OG0000009	MperO_g16939.t1	Apis_g20651.t1	scaffold_3	scaffold_4
OG0000009	MperO_g16944.t1	Apis_g20651.t1	scaffold_3	scaffold_4
OG0000009	MperO_g17000.t1	Apis_g20651.t1	scaffold_3	scaffold_4
OG0000009	MperO_g17005.t1	Apis_g20651.t1	scaffold_3	scaffold_4
OG0000009	MperO_g17010.t1	Apis_g20651.t1	scaffold_3	scaffold_4
OG0000009	MperO_g17047.t1	Apis_g20651.t1	scaffold_3	scaffold_4
OG0000009	MperO_g16904.t1	Apis_g20796.t1	scaffold_3	scaffold_4
OG0000009	MperO_g16925.t1	Apis_g20796.t1	scaffold_3	scaffold_4
OG0000009	MperO_g16939.t1	Apis_g20796.t1	scaffold_3	scaffold_4
OG0000009	MperO_g16944.t1	Apis_g20796.t1	scaffold_3	scaffold_4
OG0000009	MperO_g17000.t1	Apis_g20796.t1	scaffold_3	scaffold_4
OG0000009	MperO_g17005.t1	Apis_g20796.t1	scaffold_3	scaffold_4
OG0000009	MperO_g17010.t1	Apis_g20796.t1	scaffold_3	scaffold_4
OG0000009	MperO_g17047.t1	Apis_g20796.t1	scaffold_3	scaffold_4
OG0000009	MperO_g16904.t1	Apis_g20801.t1	scaffold_3	scaffold_4
OG0000009	MperO_g16925.t1	Apis_g20801.t1	scaffold_3	scaffold_4
OG0000009	MperO_g16939.t1	Apis_g20801.t1	scaffold_3	scaffold_4
OG0000009	MperO_g16944.t1	Apis_g20801.t1	scaffold_3	scaffold_4
OG0000009	MperO_g17000.t1	Apis_g20801.t1	scaffold_3	scaffold_4
OG0000009	MperO_g17005.t1	Apis_g20801.t1	scaffold_3	scaffold_4
OG0000009	MperO_g17010.t1	Apis_g20801.t1	scaffold_3	scaffold_4
OG0000009	MperO_g17047.t1	Apis_g20801.t1	scaffold_3	scaffold_4
OG0000009	MperO_g16904.t1	Apis_g20994.t1	scaffold_3	scaffold_4
OG0000009	MperO_g16925.t1	Apis_g20994.t1	scaffold_3	scaffold_4
OG0000009	MperO_g16939.t1	Apis_g20994.t1	scaffold_3	scaffold_4
OG0000009	MperO_g16944.t1	Apis_g20994.t1	scaffold_3	scaffold_4
OG0000009	MperO_g17000.t1	Apis_g20994.t1	scaffold_3	scaffold_4
OG0000009	MperO_g17005.t1	Apis_g20994.t1	scaffold_3	scaffold_4
OG0000009	MperO_g17010.t1	Apis_g20994.t1	scaffold_3	scaffold_4
OG0000009	MperO_g17047.t1	Apis_g20994.t1	scaffold_3	scaffold_4
OG0000009	MperO_g16904.t1	Apis_g21095.t1	scaffold_3	scaffold_4
OG0000009	MperO_g16925.t1	Apis_g21095.t1	scaffold_3	scaffold_4
OG0000009	MperO_g16939.t1	Apis_g21095.t1	scaffold_3	scaffold_4
OG0000009	MperO_g16944.t1	Apis_g21095.t1	scaffold_3	scaffold_4
OG0000009	MperO_g17000.t1	Apis_g21095.t1	scaffold_3	scaffold_4
OG0000009	MperO_g17005.t1	Apis_g21095.t1	scaffold_3	scaffold_4
OG0000009	MperO_g17010.t1	Apis_g21095.t1	scaffold_3	scaffold_4
OG0000009	MperO_g17047.t1	Apis_g21095.t1	scaffold_3	scaffold_4
OG0000009	MperO_g16904.t1	Apis_g21100.t1	scaffold_3	scaffold_4
OG0000009	MperO_g16925.t1	Apis_g21100.t1	scaffold_3	scaffold_4
OG0000009	MperO_g16939.t1	Apis_g21100.t1	scaffold_3	scaffold_4
OG0000009	MperO_g16944.t1	Apis_g21100.t1	scaffold_3	scaffold_4
OG0000009	MperO_g17000.t1	Apis_g21100.t1	scaffold_3	scaffold_4
OG0000009	MperO_g17005.t1	Apis_g21100.t1	scaffold_3	scaffold_4
OG0000009	MperO_g17010.t1	Apis_g21100.t1	scaffold_3	scaffold_4
OG0000009	MperO_g17047.t1	Apis_g21100.t1	scaffold_3	scaffold_4
OG0000009	MperO_g16904.t1	Apis_g21161.t1	scaffold_3	scaffold_4
OG0000009	MperO_g16925.t1	Apis_g21161.t1	scaffold_3	scaffold_4
OG0000009	MperO_g16939.t1	Apis_g21161.t1	scaffold_3	scaffold_4
OG0000009	MperO_g16944.t1	Apis_g21161.t1	scaffold_3	scaffold_4
OG0000009	MperO_g17000.t1	Apis_g21161.t1	scaffold_3	scaffold_4
OG0000009	MperO_g17005.t1	Apis_g21161.t1	scaffold_3	scaffold_4
OG0000009	MperO_g17010.t1	Apis_g21161.t1	scaffold_3	scaffold_4
OG0000009	MperO_g17047.t1	Apis_g21161.t1	scaffold_3	scaffold_4
OG0000010	MperO_g4707.t1	Apis_g12843.t1	scaffold_1	scaffold_1
OG0000010	MperO_g5537.t1	Apis_g12722.t1	scaffold_1	scaffold_1
OG0000011	MperO_g1042.t1	Apis_g708.t1	scaffold_1	scaffold_1
OG0000011	MperO_g2161.t1	Apis_g10767.t1	scaffold_1	scaffold_1
OG0000012	MperO_g7953.t1	Apis_g2839.t1	scaffold_1	scaffold_1
OG0000014	MperO_g24294.t1	Apis_g11297.t1	scaffold_2	scaffold_1
OG0000014	MperO_g9074.t1	Apis_g11781.t1	scaffold_1	scaffold_1
OG0000014	MperO_g4055.t1	Apis_g10776.t1	scaffold_1	scaffold_1
OG0000015	MperO_g3134.t1	Apis_g1583.t1	scaffold_1	scaffold_1
OG0000017	MperO_g5011.t1	Apis_g8874.t1	scaffold_1	scaffold_1
OG0000018	MperO_g25010.t1	Apis_g7396.t1	scaffold_2	scaffold_1
OG0000018	MperO_g19216.t1	Apis_g12664.t1	scaffold_3	scaffold_1
OG0000018	MperO_g4193.t1	Apis_g12035.t1	scaffold_1	scaffold_1
OG0000019	MperO_g4873.t1	Apis_g6573.t1	scaffold_1	scaffold_1
OG0000019	MperO_g2224.t1	Apis_g11374.t1	scaffold_1	scaffold_1
OG0000019	MperO_g21607.t1	Apis_g10826.t1	scaffold_6	scaffold_1
OG0000020	MperO_g2230.t1	Apis_g15580.t1	scaffold_1	scaffold_3
OG0000020	MperO_g6664.t1	Apis_g12893.t1	scaffold_1	scaffold_1
OG0000021	MperO_g14315.t1	Apis_g14990.t1	scaffold_5	scaffold_3
OG0000021	MperO_g654.t1	Apis_g12049.t1	scaffold_1	scaffold_1
OG0000022	MperO_g594.t1	Apis_g6375.t1	scaffold_1	scaffold_1
OG0000022	MperO_g22274.t1	Apis_g7451.t1	scaffold_2	scaffold_1
OG0000022	MperO_g1251.t1	Apis_g28868.t1	scaffold_1	scaffold_2
OG0000022	MperO_g1953.t1	Apis_g7880.t1	scaffold_1	scaffold_1
OG0000022	MperO_g18189.t1	Apis_g1742.t1	scaffold_3	scaffold_1
OG0000025	MperO_g2959.t1	Apis_g5788.t1	scaffold_1	scaffold_1
OG0000025	MperO_g4163.t1	Apis_g9704.t1	scaffold_1	scaffold_1
OG0000028	MperO_g16912.t1	Apis_g20795.t1	scaffold_3	scaffold_4
OG0000028	MperO_g16942.t1	Apis_g20795.t1	scaffold_3	scaffold_4
OG0000028	MperO_g17007.t1	Apis_g20795.t1	scaffold_3	scaffold_4
OG0000028	MperO_g17011.t1	Apis_g20795.t1	scaffold_3	scaffold_4
OG0000028	MperO_g16912.t1	Apis_g20800.t1	scaffold_3	scaffold_4
OG0000028	MperO_g16942.t1	Apis_g20800.t1	scaffold_3	scaffold_4
OG0000028	MperO_g17007.t1	Apis_g20800.t1	scaffold_3	scaffold_4
OG0000028	MperO_g17011.t1	Apis_g20800.t1	scaffold_3	scaffold_4
OG0000028	MperO_g16912.t1	Apis_g21096.t1	scaffold_3	scaffold_4
OG0000028	MperO_g16942.t1	Apis_g21096.t1	scaffold_3	scaffold_4
OG0000028	MperO_g17007.t1	Apis_g21096.t1	scaffold_3	scaffold_4
OG0000028	MperO_g17011.t1	Apis_g21096.t1	scaffold_3	scaffold_4
OG0000028	MperO_g16912.t1	Apis_g21101.t1	scaffold_3	scaffold_4
OG0000028	MperO_g16942.t1	Apis_g21101.t1	scaffold_3	scaffold_4
OG0000028	MperO_g17007.t1	Apis_g21101.t1	scaffold_3	scaffold_4
OG0000028	MperO_g17011.t1	Apis_g21101.t1	scaffold_3	scaffold_4
OG0000028	MperO_g16912.t1	Apis_g21162.t1	scaffold_3	scaffold_4
OG0000028	MperO_g16942.t1	Apis_g21162.t1	scaffold_3	scaffold_4
OG0000028	MperO_g17007.t1	Apis_g21162.t1	scaffold_3	scaffold_4
OG0000028	MperO_g17011.t1	Apis_g21162.t1	scaffold_3	scaffold_4
OG0000030	MperO_g15573.t1	Apis_g7569.t1	scaffold_3	scaffold_1
OG0000031	MperO_g21043.t1	Apis_g6156.t1	scaffold_6	scaffold_1
OG0000032	MperO_g2904.t1	Apis_g20084.t1	scaffold_1	scaffold_3
OG0000032	MperO_g5590.t1	Apis_g5735.t1	scaffold_1	scaffold_1
OG0000032	MperO_g8899.t1	Apis_g12670.t1	scaffold_1	scaffold_1
OG0000034	MperO_g1557.t1	Apis_g11698.t1	scaffold_1	scaffold_1
OG0000034	MperO_g2458.t1	Apis_g11059.t1	scaffold_1	scaffold_1
OG0000036	MperO_g1614.t1	Apis_g11696.t1	scaffold_1	scaffold_1
OG0000036	MperO_g13096.t2	Apis_g18818.t1	scaffold_4	scaffold_3
OG0000036	MperO_g8611.t1	Apis_g5756.t1	scaffold_1	scaffold_1
OG0000039	MperO_g5489.t1	Apis_g6355.t1	scaffold_1	scaffold_1
OG0000041	MperO_g24121.t1	Apis_g6153.t1	scaffold_2	scaffold_1
OG0000041	MperO_g3356.t1	Apis_g5480.t1	scaffold_1	scaffold_1
OG0000041	MperO_g22276.t1	Apis_g18858.t1	scaffold_2	scaffold_3
OG0000043	MperO_g17054.t1	Apis_g8380.t1	scaffold_3	scaffold_1
OG0000044	MperO_g7200.t1	Apis_g11239.t1	scaffold_1	scaffold_1
OG0000049	MperO_g20168.t1	Apis_g24277.t1	scaffold_6	scaffold_2
OG0000049	MperO_g20166.t1	Apis_g24283.t1	scaffold_6	scaffold_2
OG0000049	MperO_g20167.t1	Apis_g24282.t1	scaffold_6	scaffold_2
OG0000051	MperO_g7946.t1	Apis_g17379.t1	scaffold_1	scaffold_3
OG0000052	MperO_g3305.t1	Apis_g7688.t1	scaffold_1	scaffold_1
OG0000052	MperO_g12648.t1	Apis_g8689.t1	scaffold_4	scaffold_1
OG0000052	MperO_g4267.t1	Apis_g7690.t1	scaffold_1	scaffold_1
OG0000054	MperO_g3247.t1	Apis_g27938.t1	scaffold_1	scaffold_2
OG0000054	MperO_g3024.t1	Apis_g23634.t1	scaffold_1	scaffold_2
OG0000055	MperO_g1889.t1	Apis_g3462.t1	scaffold_1	scaffold_1
OG0000062	MperO_g24439.t1	Apis_g23490.t1	scaffold_2	scaffold_2
OG0000063	MperO_g3298.t1	Apis_g10764.t1	scaffold_1	scaffold_1
OG0000064	MperO_g20836.t1	Apis_g12235.t1	scaffold_6	scaffold_1
OG0000064	MperO_g26331.t1	Apis_g8630.t1	scaffold_2	scaffold_1
OG0000064	MperO_g21608.t1	Apis_g16079.t1	scaffold_6	scaffold_3
OG0000064	MperO_g12384.t1	Apis_g12546.t1	scaffold_4	scaffold_1
OG0000064	MperO_g842.t1	Apis_g19310.t1	scaffold_1	scaffold_3
OG0000064	MperO_g5555.t1	Apis_g9133.t1	scaffold_1	scaffold_1
OG0000065	MperO_g13152.t1	Apis_g15805.t1	scaffold_4	scaffold_3
OG0000065	MperO_g14450.t1	Apis_g30255.t1	scaffold_5	scaffold_2
OG0000065	MperO_g9684.t2	Apis_g19311.t1	scaffold_4	scaffold_3
OG0000066	MperO_g622.t1	Apis_g17179.t1	scaffold_1	scaffold_3
OG0000066	MperO_g1484.t1	Apis_g11738.t1	scaffold_1	scaffold_1
OG0000069	MperO_g2043.t1	Apis_g27171.t1	scaffold_1	scaffold_2
OG0000070	MperO_g2348.t1	Apis_g6809.t1	scaffold_1	scaffold_1
OG0000073	MperO_g4824.t1	Apis_g17979.t1	scaffold_1	scaffold_3
OG0000073	MperO_g2868.t1	Apis_g12248.t1	scaffold_1	scaffold_1
OG0000074	MperO_g1862.t1	Apis_g14024.t1	scaffold_1	scaffold_3
OG0000074	MperO_g5917.t1	Apis_g9177.t1	scaffold_1	scaffold_1
OG0000079	MperO_g16910.t1	Apis_g20598.t1	scaffold_3	scaffold_4
OG0000079	MperO_g16941.t1	Apis_g20598.t1	scaffold_3	scaffold_4
OG0000079	MperO_g17006.t1	Apis_g20598.t1	scaffold_3	scaffold_4
OG0000079	MperO_g17012.t1	Apis_g20598.t1	scaffold_3	scaffold_4
OG0000079	MperO_g17015.t1	Apis_g20598.t1	scaffold_3	scaffold_4
OG0000079	MperO_g16910.t1	Apis_g20794.t1	scaffold_3	scaffold_4
OG0000079	MperO_g16941.t1	Apis_g20794.t1	scaffold_3	scaffold_4
OG0000079	MperO_g17006.t1	Apis_g20794.t1	scaffold_3	scaffold_4
OG0000079	MperO_g17012.t1	Apis_g20794.t1	scaffold_3	scaffold_4
OG0000079	MperO_g17015.t1	Apis_g20794.t1	scaffold_3	scaffold_4
OG0000079	MperO_g16910.t1	Apis_g20799.t1	scaffold_3	scaffold_4
OG0000079	MperO_g16941.t1	Apis_g20799.t1	scaffold_3	scaffold_4
OG0000079	MperO_g17006.t1	Apis_g20799.t1	scaffold_3	scaffold_4
OG0000079	MperO_g17012.t1	Apis_g20799.t1	scaffold_3	scaffold_4
OG0000079	MperO_g17015.t1	Apis_g20799.t1	scaffold_3	scaffold_4
OG0000079	MperO_g16910.t1	Apis_g20804.t1	scaffold_3	scaffold_4
OG0000079	MperO_g16941.t1	Apis_g20804.t1	scaffold_3	scaffold_4
OG0000079	MperO_g17006.t1	Apis_g20804.t1	scaffold_3	scaffold_4
OG0000079	MperO_g17012.t1	Apis_g20804.t1	scaffold_3	scaffold_4
OG0000079	MperO_g17015.t1	Apis_g20804.t1	scaffold_3	scaffold_4
OG0000079	MperO_g16910.t1	Apis_g21008.t1	scaffold_3	scaffold_4
OG0000079	MperO_g16941.t1	Apis_g21008.t1	scaffold_3	scaffold_4
OG0000079	MperO_g17006.t1	Apis_g21008.t1	scaffold_3	scaffold_4
OG0000079	MperO_g17012.t1	Apis_g21008.t1	scaffold_3	scaffold_4
OG0000079	MperO_g17015.t1	Apis_g21008.t1	scaffold_3	scaffold_4
OG0000079	MperO_g16910.t1	Apis_g21097.t1	scaffold_3	scaffold_4
OG0000079	MperO_g16941.t1	Apis_g21097.t1	scaffold_3	scaffold_4
OG0000079	MperO_g17006.t1	Apis_g21097.t1	scaffold_3	scaffold_4
OG0000079	MperO_g17012.t1	Apis_g21097.t1	scaffold_3	scaffold_4
OG0000079	MperO_g17015.t1	Apis_g21097.t1	scaffold_3	scaffold_4
OG0000079	MperO_g16910.t1	Apis_g21103.t1	scaffold_3	scaffold_4
OG0000079	MperO_g16941.t1	Apis_g21103.t1	scaffold_3	scaffold_4
OG0000079	MperO_g17006.t1	Apis_g21103.t1	scaffold_3	scaffold_4
OG0000079	MperO_g17012.t1	Apis_g21103.t1	scaffold_3	scaffold_4
OG0000079	MperO_g17015.t1	Apis_g21103.t1	scaffold_3	scaffold_4
OG0000079	MperO_g16910.t1	Apis_g21150.t1	scaffold_3	scaffold_4
OG0000079	MperO_g16941.t1	Apis_g21150.t1	scaffold_3	scaffold_4
OG0000079	MperO_g17006.t1	Apis_g21150.t1	scaffold_3	scaffold_4
OG0000079	MperO_g17012.t1	Apis_g21150.t1	scaffold_3	scaffold_4
OG0000079	MperO_g17015.t1	Apis_g21150.t1	scaffold_3	scaffold_4
OG0000079	MperO_g16910.t1	Apis_g21156.t1	scaffold_3	scaffold_4
OG0000079	MperO_g16941.t1	Apis_g21156.t1	scaffold_3	scaffold_4
OG0000079	MperO_g17006.t1	Apis_g21156.t1	scaffold_3	scaffold_4
OG0000079	MperO_g17012.t1	Apis_g21156.t1	scaffold_3	scaffold_4
OG0000079	MperO_g17015.t1	Apis_g21156.t1	scaffold_3	scaffold_4
OG0000079	MperO_g16910.t1	Apis_g21164.t1	scaffold_3	scaffold_4
OG0000079	MperO_g16941.t1	Apis_g21164.t1	scaffold_3	scaffold_4
OG0000079	MperO_g17006.t1	Apis_g21164.t1	scaffold_3	scaffold_4
OG0000079	MperO_g17012.t1	Apis_g21164.t1	scaffold_3	scaffold_4
OG0000079	MperO_g17015.t1	Apis_g21164.t1	scaffold_3	scaffold_4
OG0000080	MperO_g10689.t1	Apis_g3299.t1	scaffold_4	scaffold_1
OG0000080	MperO_g17521.t1	Apis_g18473.t1	scaffold_3	scaffold_3
OG0000085	MperO_g1237.t1	Apis_g6066.t1	scaffold_1	scaffold_1
OG0000085	MperO_g23726.t1	Apis_g6756.t1	scaffold_2	scaffold_1
OG0000088	MperO_g5057.t1	Apis_g3276.t1	scaffold_1	scaffold_1
OG0000090	MperO_g18950.t1	Apis_g31150.t1	scaffold_3	scaffold_2
OG0000090	MperO_g23235.t1	Apis_g25288.t1	scaffold_2	scaffold_2
OG0000090	MperO_g18967.t1	Apis_g9788.t1	scaffold_3	scaffold_1
OG0000098	MperO_g13072.t1	Apis_g11247.t1	scaffold_4	scaffold_1
OG0000108	MperO_g18817.t1	Apis_g17911.t1	scaffold_3	scaffold_3
OG0000110	MperO_g5827.t1	Apis_g2629.t1	scaffold_1	scaffold_1
OG0000117	MperO_g4946.t1	Apis_g5685.t1	scaffold_1	scaffold_1
OG0000118	MperO_g14511.t1	Apis_g2408.t1	scaffold_5	scaffold_1
OG0000122	MperO_g18542.t1	Apis_g25120.t1	scaffold_3	scaffold_2
OG0000123	MperO_g23792.t1	Apis_g25414.t1	scaffold_2	scaffold_2
OG0000125	MperO_g5056.t1	Apis_g14438.t1	scaffold_1	scaffold_3
OG0000125	MperO_g5193.t1	Apis_g12166.t1	scaffold_1	scaffold_1
OG0000125	MperO_g698.t1	Apis_g8218.t1	scaffold_1	scaffold_1
OG0000130	MperO_g23824.t1	Apis_g12684.t1	scaffold_2	scaffold_1
OG0000130	MperO_g3187.t1	Apis_g8600.t1	scaffold_1	scaffold_1
OG0000130	MperO_g19241.t1	Apis_g6901.t1	scaffold_3	scaffold_1
OG0000131	MperO_g4757.t1	Apis_g5728.t1	scaffold_1	scaffold_1
OG0000132	MperO_g22300.t1	Apis_g7075.t1	scaffold_2	scaffold_1
OG0000134	MperO_g17468.t1	Apis_g26276.t1	scaffold_3	scaffold_2
OG0000134	MperO_g7829.t2	Apis_g10494.t1	scaffold_1	scaffold_1
OG0000136	MperO_g2188.t1	Apis_g6837.t1	scaffold_1	scaffold_1
OG0000136	MperO_g27635.t1	Apis_g28102.t1	scaffold_2	scaffold_2
OG0000143	MperO_g15405.t1	Apis_g20039.t1	scaffold_5	scaffold_3
OG0000148	MperO_g2652.t1	Apis_g15155.t1	scaffold_1	scaffold_3
OG0000149	MperO_g23530.t1	Apis_g23347.t1	scaffold_2	scaffold_2
OG0000152	MperO_g922.t1	Apis_g29019.t1	scaffold_1	scaffold_2
OG0000153	MperO_g8369.t1	Apis_g4933.t1	scaffold_1	scaffold_1
OG0000157	MperO_g16905.t1	Apis_g20646.t1	scaffold_3	scaffold_4
OG0000157	MperO_g16906.t1	Apis_g20646.t1	scaffold_3	scaffold_4
OG0000157	MperO_g16938.t1	Apis_g20646.t1	scaffold_3	scaffold_4
OG0000157	MperO_g16943.t1	Apis_g20646.t1	scaffold_3	scaffold_4
OG0000157	MperO_g16999.t1	Apis_g20646.t1	scaffold_3	scaffold_4
OG0000157	MperO_g17004.t1	Apis_g20646.t1	scaffold_3	scaffold_4
OG0000157	MperO_g17009.t1	Apis_g20646.t1	scaffold_3	scaffold_4
OG0000157	MperO_g17014.t1	Apis_g20646.t1	scaffold_3	scaffold_4
OG0000157	MperO_g17048.t1	Apis_g20646.t1	scaffold_3	scaffold_4
OG0000157	MperO_g16905.t1	Apis_g20650.t1	scaffold_3	scaffold_4
OG0000157	MperO_g16906.t1	Apis_g20650.t1	scaffold_3	scaffold_4
OG0000157	MperO_g16938.t1	Apis_g20650.t1	scaffold_3	scaffold_4
OG0000157	MperO_g16943.t1	Apis_g20650.t1	scaffold_3	scaffold_4
OG0000157	MperO_g16999.t1	Apis_g20650.t1	scaffold_3	scaffold_4
OG0000157	MperO_g17004.t1	Apis_g20650.t1	scaffold_3	scaffold_4
OG0000157	MperO_g17009.t1	Apis_g20650.t1	scaffold_3	scaffold_4
OG0000157	MperO_g17014.t1	Apis_g20650.t1	scaffold_3	scaffold_4
OG0000157	MperO_g17048.t1	Apis_g20650.t1	scaffold_3	scaffold_4
OG0000157	MperO_g16905.t1	Apis_g20802.t1	scaffold_3	scaffold_4
OG0000157	MperO_g16906.t1	Apis_g20802.t1	scaffold_3	scaffold_4
OG0000157	MperO_g16938.t1	Apis_g20802.t1	scaffold_3	scaffold_4
OG0000157	MperO_g16943.t1	Apis_g20802.t1	scaffold_3	scaffold_4
OG0000157	MperO_g16999.t1	Apis_g20802.t1	scaffold_3	scaffold_4
OG0000157	MperO_g17004.t1	Apis_g20802.t1	scaffold_3	scaffold_4
OG0000157	MperO_g17009.t1	Apis_g20802.t1	scaffold_3	scaffold_4
OG0000157	MperO_g17014.t1	Apis_g20802.t1	scaffold_3	scaffold_4
OG0000157	MperO_g17048.t1	Apis_g20802.t1	scaffold_3	scaffold_4
OG0000157	MperO_g16905.t1	Apis_g20993.t1	scaffold_3	scaffold_4
OG0000157	MperO_g16906.t1	Apis_g20993.t1	scaffold_3	scaffold_4
OG0000157	MperO_g16938.t1	Apis_g20993.t1	scaffold_3	scaffold_4
OG0000157	MperO_g16943.t1	Apis_g20993.t1	scaffold_3	scaffold_4
OG0000157	MperO_g16999.t1	Apis_g20993.t1	scaffold_3	scaffold_4
OG0000157	MperO_g17004.t1	Apis_g20993.t1	scaffold_3	scaffold_4
OG0000157	MperO_g17009.t1	Apis_g20993.t1	scaffold_3	scaffold_4
OG0000157	MperO_g17014.t1	Apis_g20993.t1	scaffold_3	scaffold_4
OG0000157	MperO_g17048.t1	Apis_g20993.t1	scaffold_3	scaffold_4
OG0000157	MperO_g16905.t1	Apis_g21010.t1	scaffold_3	scaffold_4
OG0000157	MperO_g16906.t1	Apis_g21010.t1	scaffold_3	scaffold_4
OG0000157	MperO_g16938.t1	Apis_g21010.t1	scaffold_3	scaffold_4
OG0000157	MperO_g16943.t1	Apis_g21010.t1	scaffold_3	scaffold_4
OG0000157	MperO_g16999.t1	Apis_g21010.t1	scaffold_3	scaffold_4
OG0000157	MperO_g17004.t1	Apis_g21010.t1	scaffold_3	scaffold_4
OG0000157	MperO_g17009.t1	Apis_g21010.t1	scaffold_3	scaffold_4
OG0000157	MperO_g17014.t1	Apis_g21010.t1	scaffold_3	scaffold_4
OG0000157	MperO_g17048.t1	Apis_g21010.t1	scaffold_3	scaffold_4
OG0000160	MperO_g12362.t1	Apis_g15885.t1	scaffold_4	scaffold_3
OG0000163	MperO_g15892.t1	Apis_g11327.t1	scaffold_3	scaffold_1
OG0000170	MperO_g22519.t1	Apis_g27921.t1	scaffold_2	scaffold_2
OG0000172	MperO_g507.t1	Apis_g10994.t1	scaffold_1	scaffold_1
OG0000172	MperO_g24197.t1	Apis_g12190.t1	scaffold_2	scaffold_1
OG0000176	MperO_g27285.t1	Apis_g24263.t1	scaffold_2	scaffold_2
OG0000182	MperO_g1974.t2	Apis_g4574.t1	scaffold_1	scaffold_1
OG0000186	MperO_g16413.t1	Apis_g22536.t1	scaffold_3	scaffold_4
OG0000190	MperO_g9138.t1	Apis_g6209.t1	scaffold_1	scaffold_1
OG0000190	MperO_g2952.t1	Apis_g666.t1	scaffold_1	scaffold_1
OG0000191	MperO_g2844.t1	Apis_g10479.t1	scaffold_1	scaffold_1
OG0000196	MperO_g4130.t1	Apis_g9863.t1	scaffold_1	scaffold_1
OG0000199	MperO_g20833.t1	Apis_g30516.t1	scaffold_6	scaffold_2
OG0000207	MperO_g2886.t1	Apis_g8725.t1	scaffold_1	scaffold_1
OG0000207	MperO_g24199.t1	Apis_g2066.t1	scaffold_2	scaffold_1
OG0000209	MperO_g4421.t1	Apis_g3664.t1	scaffold_1	scaffold_1
OG0000213	MperO_g22497.t1	Apis_g27521.t1	scaffold_2	scaffold_2
OG0000213	MperO_g10476.t1	Apis_g15576.t1	scaffold_4	scaffold_3
OG0000215	MperO_g1063.t1	Apis_g27848.t1	scaffold_1	scaffold_2
OG0000219	MperO_g2331.t1	Apis_g9884.t1	scaffold_1	scaffold_1
OG0000219	MperO_g2492.t1	Apis_g7784.t1	scaffold_1	scaffold_1
OG0000222	MperO_g1191.t1	Apis_g10481.t1	scaffold_1	scaffold_1
OG0000224	MperO_g3668.t1	Apis_g905.t1	scaffold_1	scaffold_1
OG0000231	MperO_g18093.t1	Apis_g25192.t1	scaffold_3	scaffold_2
OG0000231	MperO_g13915.t1	Apis_g6279.t1	scaffold_5	scaffold_1
OG0000232	MperO_g8075.t1	Apis_g18100.t1	scaffold_1	scaffold_3
OG0000232	MperO_g22343.t1	Apis_g30722.t1	scaffold_2	scaffold_2
OG0000232	MperO_g23881.t1	Apis_g29237.t1	scaffold_2	scaffold_2
OG0000237	MperO_g8891.t1	Apis_g6594.t1	scaffold_1	scaffold_1
OG0000238	MperO_g8826.t1	Apis_g19217.t1	scaffold_1	scaffold_3
OG0000239	MperO_g5595.t1	Apis_g11467.t1	scaffold_1	scaffold_1
OG0000239	MperO_g1638.t1	Apis_g12404.t1	scaffold_1	scaffold_1
OG0000252	MperO_g1824.t1	Apis_g7315.t1	scaffold_1	scaffold_1
OG0000253	MperO_g12678.t2	Apis_g28502.t1	scaffold_4	scaffold_2
OG0000256	MperO_g8143.t1	Apis_g12386.t1	scaffold_1	scaffold_1
OG0000260	MperO_g16706.t1	Apis_g9532.t1	scaffold_3	scaffold_1
OG0000261	MperO_g23838.t1	Apis_g6973.t1	scaffold_2	scaffold_1
OG0000263	MperO_g24814.t1	Apis_g6200.t1	scaffold_2	scaffold_1
OG0000263	MperO_g13433.t1	Apis_g9038.t1	scaffold_4	scaffold_1
OG0000267	MperO_g25349.t1	Apis_g13686.t1	scaffold_2	scaffold_3
OG0000271	MperO_g21508.t1	Apis_g25774.t1	scaffold_6	scaffold_2
OG0000284	MperO_g12004.t1	Apis_g6907.t1	scaffold_4	scaffold_1
OG0000285	MperO_g17605.t1	Apis_g22537.t1	scaffold_3	scaffold_4
OG0000287	MperO_g22490.t1	Apis_g16464.t1	scaffold_2	scaffold_3
OG0000295	MperO_g4177.t1	Apis_g9587.t1	scaffold_1	scaffold_1
OG0000308	MperO_g18675.t1	Apis_g8970.t1	scaffold_3	scaffold_1
OG0000315	MperO_g25256.t1	Apis_g29601.t1	scaffold_2	scaffold_2
OG0000316	MperO_g21696.t1	Apis_g25490.t1	scaffold_6	scaffold_2
OG0000319	MperO_g25377.t1	Apis_g12178.t1	scaffold_2	scaffold_1
OG0000322	MperO_g5707.t1	Apis_g7948.t1	scaffold_1	scaffold_1
OG0000322	MperO_g3730.t1	Apis_g8124.t1	scaffold_1	scaffold_1
OG0000323	MperO_g15487.t1	Apis_g22086.t1	scaffold_3	scaffold_4
OG0000323	MperO_g3908.t1	Apis_g8376.t1	scaffold_1	scaffold_1
OG0000323	MperO_g24981.t1	Apis_g24953.t1	scaffold_2	scaffold_2
OG0000323	MperO_g23005.t1	Apis_g23158.t1	scaffold_2	scaffold_2
OG0000328	MperO_g18971.t1	Apis_g25119.t1	scaffold_3	scaffold_2
OG0000338	MperO_g13050.t1	Apis_g19673.t1	scaffold_4	scaffold_3
OG0000357	MperO_g16710.t1	Apis_g4788.t2	scaffold_3	scaffold_1
OG0000359	MperO_g5387.t1	Apis_g5276.t1	scaffold_1	scaffold_1
OG0000359	MperO_g16607.t1	Apis_g29294.t1	scaffold_3	scaffold_2
OG0000359	MperO_g16599.t1	Apis_g29290.t1	scaffold_3	scaffold_2
OG0000360	MperO_g575.t1	Apis_g13506.t1	scaffold_1	scaffold_3
OG0000360	MperO_g1728.t1	Apis_g7588.t1	scaffold_1	scaffold_1
OG0000361	MperO_g8572.t1	Apis_g6192.t1	scaffold_1	scaffold_1
OG0000361	MperO_g2236.t1	Apis_g8661.t1	scaffold_1	scaffold_1
OG0000363	MperO_g21695.t1	Apis_g7474.t1	scaffold_6	scaffold_1
OG0000366	MperO_g9765.t1	Apis_g13782.t1	scaffold_4	scaffold_3
OG0000366	MperO_g5940.t1	Apis_g5964.t1	scaffold_1	scaffold_1
OG0000367	MperO_g3381.t1	Apis_g10400.t1	scaffold_1	scaffold_1
OG0000382	MperO_g25263.t1	Apis_g28865.t1	scaffold_2	scaffold_2
OG0000382	MperO_g10143.t1	Apis_g16252.t1	scaffold_4	scaffold_3
OG0000382	MperO_g12958.t1	Apis_g16657.t1	scaffold_4	scaffold_3
OG0000382	MperO_g18594.t1	Apis_g22365.t1	scaffold_3	scaffold_4
OG0000384	MperO_g11002.t1	Apis_g13264.t1	scaffold_4	scaffold_3
OG0000392	MperO_g25147.t1	Apis_g6102.t1	scaffold_2	scaffold_1
OG0000400	MperO_g4651.t1	Apis_g9475.t1	scaffold_1	scaffold_1
OG0000403	MperO_g1164.t1	Apis_g11959.t1	scaffold_1	scaffold_1
OG0000405	MperO_g4383.t1	Apis_g2116.t1	scaffold_1	scaffold_1
OG0000415	MperO_g1799.t1	Apis_g8226.t1	scaffold_1	scaffold_1
OG0000415	MperO_g601.t1	Apis_g5445.t1	scaffold_1	scaffold_1
OG0000417	MperO_g9121.t1	Apis_g6220.t1	scaffold_1	scaffold_1
OG0000417	MperO_g17616.t1	Apis_g8578.t1	scaffold_3	scaffold_1
OG0000422	MperO_g16245.t1	Apis_g19418.t1	scaffold_3	scaffold_3
OG0000430	MperO_g2290.t1	Apis_g21565.t1	scaffold_1	scaffold_4
OG0000430	MperO_g1603.t1	Apis_g9883.t1	scaffold_1	scaffold_1
OG0000431	MperO_g603.t1	Apis_g10164.t1	scaffold_1	scaffold_1
OG0000435	MperO_g18596.t1	Apis_g15712.t1	scaffold_3	scaffold_3
OG0000440	MperO_g25001.t1	Apis_g27004.t1	scaffold_2	scaffold_2
OG0000440	MperO_g25002.t1	Apis_g27005.t1	scaffold_2	scaffold_2
OG0000444	MperO_g939.t1	Apis_g18832.t1	scaffold_1	scaffold_3
OG0000445	MperO_g25344.t1	Apis_g19301.t1	scaffold_2	scaffold_3
OG0000453	MperO_g2682.t1	Apis_g12237.t1	scaffold_1	scaffold_1
OG0000459	MperO_g10615.t1	Apis_g10456.t1	scaffold_4	scaffold_1
OG0000468	MperO_g17159.t1	Apis_g14190.t1	scaffold_3	scaffold_3
OG0000470	MperO_g4931.t1	Apis_g11295.t1	scaffold_1	scaffold_1
OG0000471	MperO_g1576.t1	Apis_g25659.t1	scaffold_1	scaffold_2
OG0000475	MperO_g8616.t1	Apis_g3969.t1	scaffold_1	scaffold_1
OG0000479	MperO_g2446.t1	Apis_g27023.t1	scaffold_1	scaffold_2
OG0000485	MperO_g568.t1	Apis_g12203.t1	scaffold_1	scaffold_1
OG0000485	MperO_g24475.t1	Apis_g9978.t1	scaffold_2	scaffold_1
OG0000485	MperO_g5673.t1	Apis_g6897.t1	scaffold_1	scaffold_1
OG0000487	MperO_g1007.t1	Apis_g7376.t1	scaffold_1	scaffold_1
OG0000487	MperO_g2975.t1	Apis_g10218.t1	scaffold_1	scaffold_1
OG0000499	MperO_g2777.t1	Apis_g24765.t1	scaffold_1	scaffold_2
OG0000506	MperO_g20793.t1	Apis_g30455.t1	scaffold_6	scaffold_2
OG0000511	MperO_g19227.t1	Apis_g22270.t1	scaffold_3	scaffold_4
OG0000519	MperO_g27631.t1	Apis_g28094.t1	scaffold_2	scaffold_2
OG0000529	MperO_g17424.t1	Apis_g6090.t1	scaffold_3	scaffold_1
OG0000537	MperO_g9814.t1	Apis_g24297.t1	scaffold_4	scaffold_2
OG0000537	MperO_g6204.t1	Apis_g1636.t1	scaffold_1	scaffold_1
OG0000539	MperO_g21100.t1	Apis_g1761.t1	scaffold_6	scaffold_1
OG0000541	MperO_g14435.t1	Apis_g6363.t1	scaffold_5	scaffold_1
OG0000549	MperO_g8586.t1	Apis_g11798.t1	scaffold_1	scaffold_1
OG0000558	MperO_g6170.t1	Apis_g13904.t1	scaffold_1	scaffold_3
OG0000560	MperO_g4376.t1	Apis_g5637.t1	scaffold_1	scaffold_1
OG0000569	MperO_g5683.t1	Apis_g6888.t1	scaffold_1	scaffold_1
OG0000571	MperO_g20706.t1	Apis_g14997.t1	scaffold_6	scaffold_3
OG0000579	MperO_g7997.t1	Apis_g8388.t1	scaffold_1	scaffold_1
OG0000582	MperO_g4656.t1	Apis_g9479.t1	scaffold_1	scaffold_1
OG0000590	MperO_g22014.t1	Apis_g26913.t1	scaffold_6	scaffold_2
OG0000590	MperO_g22003.t1	Apis_g26912.t1	scaffold_6	scaffold_2
OG0000590	MperO_g22004.t1	Apis_g26911.t1	scaffold_6	scaffold_2
OG0000592	MperO_g19499.t1	Apis_g28918.t1	scaffold_3	scaffold_2
OG0000597	MperO_g3548.t1	Apis_g15890.t1	scaffold_1	scaffold_3
OG0000614	MperO_g8520.t1	Apis_g29138.t1	scaffold_1	scaffold_2
OG0000616	MperO_g3472.t1	Apis_g9102.t1	scaffold_1	scaffold_1
OG0000617	MperO_g13246.t1	Apis_g8405.t1	scaffold_4	scaffold_1
OG0000620	MperO_g4456.t1	Apis_g2285.t1	scaffold_1	scaffold_1
OG0000620	MperO_g10075.t1	Apis_g6935.t1	scaffold_4	scaffold_1
OG0000623	MperO_g5455.t1	Apis_g1350.t1	scaffold_1	scaffold_1
OG0000629	MperO_g27433.t1	Apis_g24011.t1	scaffold_2	scaffold_2
OG0000631	MperO_g17584.t1	Apis_g26441.t1	scaffold_3	scaffold_2
OG0000636	MperO_g1297.t1	Apis_g2476.t1	scaffold_1	scaffold_1
OG0000641	MperO_g1322.t1	Apis_g8984.t1	scaffold_1	scaffold_1
OG0000645	MperO_g2019.t1	Apis_g31061.t1	scaffold_1	scaffold_2
OG0000646	MperO_g657.t1	Apis_g11359.t1	scaffold_1	scaffold_1
OG0000647	MperO_g5866.t1	Apis_g3331.t1	scaffold_1	scaffold_1
OG0000654	MperO_g6931.t1	Apis_g4403.t1	scaffold_1	scaffold_1
OG0000659	MperO_g26311.t1	Apis_g7872.t1	scaffold_2	scaffold_1
OG0000660	MperO_g26002.t1	Apis_g6360.t1	scaffold_2	scaffold_1
OG0000664	MperO_g5934.t1	Apis_g5730.t1	scaffold_1	scaffold_1
OG0000665	MperO_g14882.t1	Apis_g5748.t1	scaffold_5	scaffold_1
OG0000667	MperO_g7744.t1	Apis_g5990.t1	scaffold_1	scaffold_1
OG0000667	MperO_g4866.t1	Apis_g19626.t1	scaffold_1	scaffold_3
OG0000670	MperO_g8312.t1	Apis_g10347.t1	scaffold_1	scaffold_1
OG0000673	MperO_g8497.t1	Apis_g11539.t1	scaffold_1	scaffold_1
OG0000673	MperO_g24218.t1	Apis_g6789.t1	scaffold_2	scaffold_1
OG0000678	MperO_g21385.t1	Apis_g8884.t1	scaffold_6	scaffold_1
OG0000680	MperO_g9750.t1	Apis_g7424.t1	scaffold_4	scaffold_1
OG0000681	MperO_g26505.t1	Apis_g19904.t1	scaffold_2	scaffold_3
OG0000691	MperO_g24702.t1	Apis_g8881.t1	scaffold_2	scaffold_1
OG0000694	MperO_g18345.t1	Apis_g21965.t1	scaffold_3	scaffold_4
OG0000695	MperO_g18235.t1	Apis_g15779.t1	scaffold_3	scaffold_3
OG0000707	MperO_g4359.t1	Apis_g23013.t1	scaffold_1	scaffold_2
OG0000709	MperO_g18097.t1	Apis_g20615.t1	scaffold_3	scaffold_4
OG0000710	MperO_g24781.t1	Apis_g24717.t1	scaffold_2	scaffold_2
OG0000711	MperO_g12182.t1	Apis_g17645.t1	scaffold_4	scaffold_3
OG0000713	MperO_g22368.t1	Apis_g25092.t1	scaffold_2	scaffold_2
OG0000718	MperO_g27621.t1	Apis_g28087.t1	scaffold_2	scaffold_2
OG0000726	MperO_g12299.t1	Apis_g18065.t2	scaffold_4	scaffold_3
OG0000733	MperO_g15913.t1	Apis_g21620.t1	scaffold_3	scaffold_4
OG0000746	MperO_g19596.t1	Apis_g26674.t1	scaffold_3	scaffold_2
OG0000748	MperO_g2655.t1	Apis_g309.t1	scaffold_1	scaffold_1
OG0000753	MperO_g10644.t1	Apis_g17794.t1	scaffold_4	scaffold_3
OG0000756	MperO_g25327.t1	Apis_g1151.t1	scaffold_2	scaffold_1
OG0000758	MperO_g12791.t1	Apis_g1283.t1	scaffold_4	scaffold_1
OG0000760	MperO_g27037.t1	Apis_g30034.t1	scaffold_2	scaffold_2
OG0000763	MperO_g18970.t1	Apis_g31050.t1	scaffold_3	scaffold_2
OG0000776	MperO_g4589.t1	Apis_g11411.t1	scaffold_1	scaffold_1
OG0000783	MperO_g6213.t1	Apis_g3692.t1	scaffold_1	scaffold_1
OG0000783	MperO_g8225.t1	Apis_g5202.t1	scaffold_1	scaffold_1
OG0000784	MperO_g22539.t1	Apis_g3776.t1	scaffold_2	scaffold_1
OG0000785	MperO_g6583.t1	Apis_g4015.t1	scaffold_1	scaffold_1
OG0000785	MperO_g6326.t1	Apis_g3819.t1	scaffold_1	scaffold_1
OG0000789	MperO_g6404.t1	Apis_g3924.t1	scaffold_1	scaffold_1
OG0000789	MperO_g11068.t1	Apis_g13704.t1	scaffold_4	scaffold_3
OG0000789	MperO_g18634.t1	Apis_g20732.t1	scaffold_3	scaffold_4
OG0000790	MperO_g4510.t1	Apis_g6871.t1	scaffold_1	scaffold_1
OG0000790	MperO_g798.t1	Apis_g7278.t1	scaffold_1	scaffold_1
OG0000792	MperO_g7081.t1	Apis_g4477.t1	scaffold_1	scaffold_1
OG0000792	MperO_g23762.t1	Apis_g25392.t1	scaffold_2	scaffold_2
OG0000794	MperO_g17085.t1	Apis_g4863.t1	scaffold_3	scaffold_1
OG0000796	MperO_g7500.t1	Apis_g4911.t1	scaffold_1	scaffold_1
OG0000800	MperO_g23066.t1	Apis_g24792.t1	scaffold_2	scaffold_2
OG0000800	MperO_g6116.t1	Apis_g5247.t1	scaffold_1	scaffold_1
OG0000802	MperO_g665.t1	Apis_g16948.t1	scaffold_1	scaffold_3
OG0000803	MperO_g8270.t1	Apis_g5453.t1	scaffold_1	scaffold_1
OG0000808	MperO_g9099.t1	Apis_g6942.t1	scaffold_1	scaffold_1
OG0000820	MperO_g6702.t3	Apis_g8952.t1	scaffold_1	scaffold_1
OG0000828	MperO_g20794.t1	Apis_g8997.t1	scaffold_6	scaffold_1
OG0000832	MperO_g3501.t1	Apis_g9746.t1	scaffold_1	scaffold_1
OG0000832	MperO_g3478.t1	Apis_g9769.t1	scaffold_1	scaffold_1
OG0000846	MperO_g23927.t1	Apis_g23867.t1	scaffold_2	scaffold_2
OG0000847	MperO_g27486.t1	Apis_g23965.t1	scaffold_2	scaffold_2
OG0000850	MperO_g26055.t1	Apis_g27740.t1	scaffold_2	scaffold_2
OG0000852	MperO_g18796.t1	Apis_g20860.t1	scaffold_3	scaffold_4
OG0000854	MperO_g21642.t1	Apis_g24771.t1	scaffold_6	scaffold_2
OG0000858	MperO_g11588.t1	Apis_g16883.t1	scaffold_4	scaffold_3
OG0000860	MperO_g25589.t1	Apis_g29726.t1	scaffold_2	scaffold_2
OG0000860	MperO_g26007.t1	Apis_g27791.t1	scaffold_2	scaffold_2
OG0000869	MperO_g11007.t1	Apis_g13259.t1	scaffold_4	scaffold_3
OG0000876	MperO_g21010.t1	Apis_g18912.t2	scaffold_6	scaffold_3
OG0000879	MperO_g14965.t1	Apis_g19643.t1	scaffold_5	scaffold_3
OG0000879	MperO_g14968.t1	Apis_g19640.t1	scaffold_5	scaffold_3
OG0000881	MperO_g18500.t1	Apis_g21211.t1	scaffold_3	scaffold_4
OG0000882	MperO_g19189.t1	Apis_g22244.t1	scaffold_3	scaffold_4
OG0000897	MperO_g5436.t1	Apis_g15348.t1	scaffold_1	scaffold_3
OG0000898	MperO_g24300.t2	Apis_g934.t1	scaffold_2	scaffold_1
OG0000910	MperO_g8496.t1	Apis_g992.t1	scaffold_1	scaffold_1
OG0000910	MperO_g19299.t1	Apis_g27209.t1	scaffold_3	scaffold_2
OG0000917	MperO_g1844.t1	Apis_g1293.t1	scaffold_1	scaffold_1
OG0000930	MperO_g10036.t2	Apis_g14181.t1	scaffold_4	scaffold_3
OG0000932	MperO_g706.t1	Apis_g3556.t1	scaffold_1	scaffold_1
OG0000939	MperO_g24815.t1	Apis_g8956.t1	scaffold_2	scaffold_1
OG0000944	MperO_g16766.t1	Apis_g3404.t1	scaffold_3	scaffold_1
OG0000944	MperO_g6033.t3	Apis_g7239.t1	scaffold_1	scaffold_1
OG0000946	MperO_g13512.t1	Apis_g3501.t1	scaffold_5	scaffold_1
OG0000946	MperO_g6191.t1	Apis_g15295.t1	scaffold_1	scaffold_3
OG0000947	MperO_g6136.t2	Apis_g3567.t1	scaffold_1	scaffold_1
OG0000947	MperO_g6134.t1	Apis_g3563.t1	scaffold_1	scaffold_1
OG0000950	MperO_g6123.t1	Apis_g3581.t1	scaffold_1	scaffold_1
OG0000950	MperO_g11712.t1	Apis_g17408.t1	scaffold_4	scaffold_3
OG0000952	MperO_g27681.t1	Apis_g24241.t1	scaffold_2	scaffold_2
OG0000952	MperO_g6217.t1	Apis_g3699.t1	scaffold_1	scaffold_1
OG0000953	MperO_g6281.t1	Apis_g3777.t1	scaffold_1	scaffold_1
OG0000956	MperO_g6644.t2	Apis_g4119.t1	scaffold_1	scaffold_1
OG0000962	MperO_g21763.t1	Apis_g25691.t2	scaffold_6	scaffold_2
OG0000962	MperO_g7251.t2	Apis_g4627.t1	scaffold_1	scaffold_1
OG0000964	MperO_g7475.t1	Apis_g4892.t1	scaffold_1	scaffold_1
OG0000966	MperO_g5281.t1	Apis_g5369.t1	scaffold_1	scaffold_1
OG0000966	MperO_g22644.t1	Apis_g25524.t1	scaffold_2	scaffold_2
OG0000969	MperO_g8849.t1	Apis_g8818.t1	scaffold_1	scaffold_1
OG0000972	MperO_g3833.t1	Apis_g11744.t1	scaffold_1	scaffold_1
OG0000974	MperO_g5031.t2	Apis_g5923.t1	scaffold_1	scaffold_1
OG0000974	MperO_g16063.t2	Apis_g21432.t1	scaffold_3	scaffold_4
OG0000979	MperO_g18549.t1	Apis_g21257.t2	scaffold_3	scaffold_4
OG0000981	MperO_g19130.t1	Apis_g6415.t1	scaffold_3	scaffold_1
OG0000982	MperO_g5506.t1	Apis_g6457.t1	scaffold_1	scaffold_1
OG0000982	MperO_g13323.t1	Apis_g14336.t1	scaffold_4	scaffold_3
OG0000983	MperO_g5131.t1	Apis_g6504.t1	scaffold_1	scaffold_1
OG0000988	MperO_g10666.t1	Apis_g17811.t1	scaffold_4	scaffold_3
OG0000988	MperO_g5685.t1	Apis_g6886.t1	scaffold_1	scaffold_1
OG0000994	MperO_g4561.t1	Apis_g12272.t1	scaffold_1	scaffold_1
OG0000994	MperO_g4560.t1	Apis_g7378.t1	scaffold_1	scaffold_1
OG0000996	MperO_g1394.t1	Apis_g7517.t1	scaffold_1	scaffold_1
OG0001001	MperO_g3753.t1	Apis_g8028.t1	scaffold_1	scaffold_1
OG0001001	MperO_g4749.t1	Apis_g8021.t1	scaffold_1	scaffold_1
OG0001005	MperO_g10247.t1	Apis_g8366.t1	scaffold_4	scaffold_1
OG0001009	MperO_g1962.t1	Apis_g8507.t1	scaffold_1	scaffold_1
OG0001012	MperO_g14191.t1	Apis_g19090.t1	scaffold_5	scaffold_3
OG0001012	MperO_g4211.t1	Apis_g8889.t1	scaffold_1	scaffold_1
OG0001016	MperO_g2714.t1	Apis_g9005.t1	scaffold_1	scaffold_1
OG0001031	MperO_g2462.t1	Apis_g10391.t1	scaffold_1	scaffold_1
OG0001049	MperO_g878.t1	Apis_g23469.t1	scaffold_1	scaffold_2
OG0001051	MperO_g21000.t1	Apis_g24289.t1	scaffold_6	scaffold_2
OG0001051	MperO_g23919.t1	Apis_g23852.t1	scaffold_2	scaffold_2
OG0001053	MperO_g25973.t2	Apis_g27830.t1	scaffold_2	scaffold_2
OG0001053	MperO_g27682.t1	Apis_g24240.t1	scaffold_2	scaffold_2
OG0001054	MperO_g22851.t1	Apis_g24537.t1	scaffold_2	scaffold_2
OG0001055	MperO_g8663.t1	Apis_g24545.t1	scaffold_1	scaffold_2
OG0001057	MperO_g21546.t1	Apis_g24713.t1	scaffold_6	scaffold_2
OG0001057	MperO_g21547.t1	Apis_g24714.t1	scaffold_6	scaffold_2
OG0001060	MperO_g24914.t1	Apis_g25026.t1	scaffold_2	scaffold_2
OG0001061	MperO_g4102.t1	Apis_g28341.t1	scaffold_1	scaffold_2
OG0001063	MperO_g22502.t1	Apis_g25207.t1	scaffold_2	scaffold_2
OG0001064	MperO_g23704.t1	Apis_g25363.t1	scaffold_2	scaffold_2
OG0001066	MperO_g19677.t1	Apis_g26759.t1	scaffold_3	scaffold_2
OG0001066	MperO_g18244.t1	Apis_g26230.t1	scaffold_3	scaffold_2
OG0001067	MperO_g22495.t1	Apis_g26235.t1	scaffold_2	scaffold_2
OG0001067	MperO_g18252.t1	Apis_g26235.t1	scaffold_3	scaffold_2
OG0001067	MperO_g22495.t1	Apis_g27526.t1	scaffold_2	scaffold_2
OG0001067	MperO_g18252.t1	Apis_g27526.t1	scaffold_3	scaffold_2
OG0001069	MperO_g19661.t1	Apis_g26744.t1	scaffold_3	scaffold_2
OG0001069	MperO_g19663.t1	Apis_g26745.t1	scaffold_3	scaffold_2
OG0001070	MperO_g19666.t1	Apis_g26747.t1	scaffold_3	scaffold_2
OG0001070	MperO_g19706.t1	Apis_g26779.t1	scaffold_3	scaffold_2
OG0001072	MperO_g7861.t1	Apis_g26998.t1	scaffold_1	scaffold_2
OG0001075	MperO_g23399.t1	Apis_g27467.t1	scaffold_2	scaffold_2
OG0001075	MperO_g19386.t1	Apis_g27134.t1	scaffold_3	scaffold_2
OG0001076	MperO_g19375.t1	Apis_g27144.t1	scaffold_3	scaffold_2
OG0001076	MperO_g17895.t1	Apis_g20659.t1	scaffold_3	scaffold_4
OG0001077	MperO_g18818.t1	Apis_g20876.t1	scaffold_3	scaffold_4
OG0001077	MperO_g19166.t1	Apis_g27251.t1	scaffold_3	scaffold_2
OG0001078	MperO_g19472.t1	Apis_g28881.t1	scaffold_3	scaffold_2
OG0001078	MperO_g19474.t1	Apis_g27303.t1	scaffold_3	scaffold_2
OG0001081	MperO_g23505.t1	Apis_g27503.t1	scaffold_2	scaffold_2
OG0001081	MperO_g26458.t1	Apis_g28531.t1	scaffold_2	scaffold_2
OG0001082	MperO_g11384.t1	Apis_g18219.t1	scaffold_4	scaffold_3
OG0001084	MperO_g25933.t1	Apis_g27866.t2	scaffold_2	scaffold_2
OG0001085	MperO_g25823.t1	Apis_g28214.t1	scaffold_2	scaffold_2
OG0001085	MperO_g25831.t1	Apis_g28218.t2	scaffold_2	scaffold_2
OG0001086	MperO_g21182.t1	Apis_g30769.t1	scaffold_6	scaffold_2
OG0001086	MperO_g26476.t1	Apis_g28516.t1	scaffold_2	scaffold_2
OG0001089	MperO_g16160.t1	Apis_g29032.t1	scaffold_3	scaffold_2
OG0001093	MperO_g26674.t1	Apis_g29860.t1	scaffold_2	scaffold_2
OG0001097	MperO_g20520.t1	Apis_g30649.t1	scaffold_6	scaffold_2
OG0001097	MperO_g20519.t1	Apis_g30651.t1	scaffold_6	scaffold_2
OG0001103	MperO_g12716.t1	Apis_g13467.t1	scaffold_4	scaffold_3
OG0001106	MperO_g11027.t1	Apis_g13745.t1	scaffold_4	scaffold_3
OG0001116	MperO_g5094.t1	Apis_g16706.t1	scaffold_1	scaffold_3
OG0001118	MperO_g11872.t1	Apis_g17362.t1	scaffold_4	scaffold_3
OG0001120	MperO_g13558.t1	Apis_g18294.t1	scaffold_5	scaffold_3
OG0001120	MperO_g13557.t1	Apis_g18293.t1	scaffold_5	scaffold_3
OG0001122	MperO_g13633.t1	Apis_g18385.t1	scaffold_5	scaffold_3
OG0001123	MperO_g13821.t1	Apis_g18696.t1	scaffold_5	scaffold_3
OG0001127	MperO_g17024.t1	Apis_g21114.t1	scaffold_3	scaffold_4
OG0001132	MperO_g18074.t1	Apis_g22312.t1	scaffold_3	scaffold_4
OG0001132	MperO_g18075.t1	Apis_g22313.t1	scaffold_3	scaffold_4
OG0001156	MperO_g6393.t1	Apis_g789.t1	scaffold_1	scaffold_1
OG0001166	MperO_g8443.t2	Apis_g1103.t1	scaffold_1	scaffold_1
OG0001175	MperO_g10634.t1	Apis_g17780.t1	scaffold_4	scaffold_3
OG0001175	MperO_g8379.t1	Apis_g1488.t1	scaffold_1	scaffold_1
OG0001213	MperO_g8749.t1	Apis_g3274.t1	scaffold_1	scaffold_1
OG0001213	MperO_g5308.t1	Apis_g5336.t1	scaffold_1	scaffold_1
OG0001219	MperO_g17537.t1	Apis_g3383.t1	scaffold_3	scaffold_1
OG0001223	MperO_g12956.t1	Apis_g16655.t1	scaffold_4	scaffold_3
OG0001223	MperO_g6132.t1	Apis_g3551.t1	scaffold_1	scaffold_1
OG0001224	MperO_g5996.t1	Apis_g3555.t1	scaffold_1	scaffold_1
OG0001224	MperO_g13556.t3	Apis_g18292.t3	scaffold_5	scaffold_3
OG0001227	MperO_g6257.t1	Apis_g3751.t1	scaffold_1	scaffold_1
OG0001227	MperO_g6255.t1	Apis_g3750.t1	scaffold_1	scaffold_1
OG0001228	MperO_g4840.t1	Apis_g3790.t2	scaffold_1	scaffold_1
OG0001232	MperO_g6611.t2	Apis_g3989.t1	scaffold_1	scaffold_1
OG0001233	MperO_g6599.t1	Apis_g3999.t1	scaffold_1	scaffold_1
OG0001236	MperO_g6838.t1	Apis_g4311.t1	scaffold_1	scaffold_1
OG0001236	MperO_g6841.t1	Apis_g4310.t1	scaffold_1	scaffold_1
OG0001241	MperO_g6944.t1	Apis_g4414.t1	scaffold_1	scaffold_1
OG0001241	MperO_g6945.t1	Apis_g4415.t2	scaffold_1	scaffold_1
OG0001242	MperO_g6954.t1	Apis_g4427.t1	scaffold_1	scaffold_1
OG0001245	MperO_g7556.t1	Apis_g4971.t1	scaffold_1	scaffold_1
OG0001245	MperO_g7555.t1	Apis_g4970.t1	scaffold_1	scaffold_1
OG0001246	MperO_g7585.t1	Apis_g4997.t1	scaffold_1	scaffold_1
OG0001247	MperO_g7600.t1	Apis_g5010.t1	scaffold_1	scaffold_1
OG0001248	MperO_g12133.t1	Apis_g17692.t1	scaffold_4	scaffold_3
OG0001248	MperO_g7601.t1	Apis_g5011.t1	scaffold_1	scaffold_1
OG0001250	MperO_g7707.t1	Apis_g5115.t1	scaffold_1	scaffold_1
OG0001251	MperO_g8222.t2	Apis_g5199.t1	scaffold_1	scaffold_1
OG0001258	MperO_g21716.t1	Apis_g30599.t1	scaffold_6	scaffold_2
OG0001265	MperO_g5044.t1	Apis_g5733.t1	scaffold_1	scaffold_1
OG0001269	MperO_g4092.t1	Apis_g5944.t1	scaffold_1	scaffold_1
OG0001271	MperO_g18919.t1	Apis_g6070.t1	scaffold_3	scaffold_1
OG0001273	MperO_g5700.t1	Apis_g7987.t1	scaffold_1	scaffold_1
OG0001284	MperO_g22359.t1	Apis_g30780.t1	scaffold_2	scaffold_2
OG0001289	MperO_g22278.t1	Apis_g7421.t1	scaffold_2	scaffold_1
OG0001295	MperO_g5959.t1	Apis_g7646.t1	scaffold_1	scaffold_1
OG0001295	MperO_g5957.t1	Apis_g7648.t1	scaffold_1	scaffold_1
OG0001296	MperO_g5978.t1	Apis_g7701.t1	scaffold_1	scaffold_1
OG0001302	MperO_g12881.t2	Apis_g7888.t1	scaffold_4	scaffold_1
OG0001302	MperO_g3901.t1	Apis_g8822.t1	scaffold_1	scaffold_1
OG0001308	MperO_g3697.t1	Apis_g8071.t1	scaffold_1	scaffold_1
OG0001308	MperO_g4777.t1	Apis_g8067.t2	scaffold_1	scaffold_1
OG0001313	MperO_g4530.t1	Apis_g8474.t1	scaffold_1	scaffold_1
OG0001318	MperO_g4258.t1	Apis_g8948.t1	scaffold_1	scaffold_1
OG0001318	MperO_g4269.t1	Apis_g8955.t1	scaffold_1	scaffold_1
OG0001319	MperO_g18005.t1	Apis_g9854.t1	scaffold_3	scaffold_1
OG0001330	MperO_g4666.t1	Apis_g9489.t1	scaffold_1	scaffold_1
OG0001332	MperO_g8785.t1	Apis_g25096.t1	scaffold_1	scaffold_2
OG0001334	MperO_g3766.t1	Apis_g24785.t1	scaffold_1	scaffold_2
OG0001335	MperO_g3592.t1	Apis_g9651.t1	scaffold_1	scaffold_1
OG0001335	MperO_g3550.t1	Apis_g9696.t1	scaffold_1	scaffold_1
OG0001336	MperO_g3567.t1	Apis_g9675.t1	scaffold_1	scaffold_1
OG0001342	MperO_g3347.t1	Apis_g9909.t1	scaffold_1	scaffold_1
OG0001343	MperO_g3216.t1	Apis_g10026.t1	scaffold_1	scaffold_1
OG0001343	MperO_g3215.t1	Apis_g10031.t1	scaffold_1	scaffold_1
OG0001346	MperO_g3111.t1	Apis_g10136.t1	scaffold_1	scaffold_1
OG0001347	MperO_g3007.t1	Apis_g10210.t1	scaffold_1	scaffold_1
OG0001347	MperO_g6619.t1	Apis_g10210.t1	scaffold_1	scaffold_1
OG0001348	MperO_g3037.t1	Apis_g27606.t1	scaffold_1	scaffold_2
OG0001348	MperO_g3040.t1	Apis_g10364.t1	scaffold_1	scaffold_1
OG0001353	MperO_g2638.t1	Apis_g10528.t1	scaffold_1	scaffold_1
OG0001361	MperO_g22073.t1	Apis_g11078.t1	scaffold_6	scaffold_1
OG0001384	MperO_g25520.t1	Apis_g30560.t1	scaffold_2	scaffold_2
OG0001388	MperO_g23637.t1	Apis_g23247.t1	scaffold_2	scaffold_2
OG0001393	MperO_g24471.t1	Apis_g23463.t1	scaffold_2	scaffold_2
OG0001394	MperO_g22831.t1	Apis_g24581.t1	scaffold_2	scaffold_2
OG0001394	MperO_g24449.t1	Apis_g23482.t1	scaffold_2	scaffold_2
OG0001395	MperO_g24389.t1	Apis_g23534.t1	scaffold_2	scaffold_2
OG0001399	MperO_g27511.t1	Apis_g23993.t1	scaffold_2	scaffold_2
OG0001403	MperO_g19327.t1	Apis_g31020.t1	scaffold_3	scaffold_2
OG0001404	MperO_g22910.t1	Apis_g24457.t1	scaffold_2	scaffold_2
OG0001405	MperO_g21573.t2	Apis_g24734.t1	scaffold_6	scaffold_2
OG0001407	MperO_g23098.t1	Apis_g24821.t1	scaffold_2	scaffold_2
OG0001407	MperO_g23097.t1	Apis_g24820.t1	scaffold_2	scaffold_2
OG0001409	MperO_g24921.t1	Apis_g25015.t1	scaffold_2	scaffold_2
OG0001410	MperO_g24912.t1	Apis_g25028.t1	scaffold_2	scaffold_2
OG0001411	MperO_g24909.t3	Apis_g25029.t1	scaffold_2	scaffold_2
OG0001414	MperO_g23642.t1	Apis_g25235.t1	scaffold_2	scaffold_2
OG0001414	MperO_g23644.t1	Apis_g25236.t1	scaffold_2	scaffold_2
OG0001417	MperO_g21493.t1	Apis_g25768.t1	scaffold_6	scaffold_2
OG0001419	MperO_g20616.t1	Apis_g26003.t1	scaffold_6	scaffold_2
OG0001421	MperO_g17832.t1	Apis_g26105.t1	scaffold_3	scaffold_2
OG0001425	MperO_g19573.t1	Apis_g26654.t2	scaffold_3	scaffold_2
OG0001425	MperO_g19570.t1	Apis_g26652.t1	scaffold_3	scaffold_2
OG0001426	MperO_g19606.t1	Apis_g26691.t2	scaffold_3	scaffold_2
OG0001426	MperO_g19604.t2	Apis_g26688.t1	scaffold_3	scaffold_2
OG0001428	MperO_g17154.t1	Apis_g26831.t1	scaffold_3	scaffold_2
OG0001428	MperO_g17153.t1	Apis_g26828.t2	scaffold_3	scaffold_2
OG0001430	MperO_g12920.t1	Apis_g16619.t1	scaffold_4	scaffold_3
OG0001433	MperO_g19292.t2	Apis_g27218.t3	scaffold_3	scaffold_2
OG0001437	MperO_g19049.t1	Apis_g27401.t1	scaffold_3	scaffold_2
OG0001437	MperO_g19050.t1	Apis_g27400.t1	scaffold_3	scaffold_2
OG0001439	MperO_g25411.t1	Apis_g27593.t1	scaffold_2	scaffold_2
OG0001439	MperO_g25412.t2	Apis_g27592.t1	scaffold_2	scaffold_2
OG0001440	MperO_g25435.t1	Apis_g27614.t1	scaffold_2	scaffold_2
OG0001440	MperO_g25432.t1	Apis_g27609.t1	scaffold_2	scaffold_2
OG0001441	MperO_g26254.t1	Apis_g28421.t1	scaffold_2	scaffold_2
OG0001441	MperO_g25693.t1	Apis_g27686.t1	scaffold_2	scaffold_2
OG0001446	MperO_g22461.t1	Apis_g28041.t1	scaffold_2	scaffold_2
OG0001446	MperO_g22460.t1	Apis_g28040.t1	scaffold_2	scaffold_2
OG0001448	MperO_g26511.t1	Apis_g28474.t1	scaffold_2	scaffold_2
OG0001453	MperO_g17258.t1	Apis_g29099.t1	scaffold_3	scaffold_2
OG0001453	MperO_g15684.t1	Apis_g21850.t1	scaffold_3	scaffold_4
OG0001456	MperO_g16486.t1	Apis_g29168.t1	scaffold_3	scaffold_2
OG0001456	MperO_g16487.t1	Apis_g29169.t1	scaffold_3	scaffold_2
OG0001457	MperO_g20176.t1	Apis_g29298.t1	scaffold_6	scaffold_2
OG0001458	MperO_g21943.t1	Apis_g29313.t1	scaffold_6	scaffold_2
OG0001459	MperO_g21342.t1	Apis_g29365.t1	scaffold_6	scaffold_2
OG0001462	MperO_g26818.t1	Apis_g29785.t1	scaffold_2	scaffold_2
OG0001463	MperO_g11428.t1	Apis_g29848.t1	scaffold_4	scaffold_2
OG0001466	MperO_g21258.t1	Apis_g30373.t1	scaffold_6	scaffold_2
OG0001466	MperO_g21259.t1	Apis_g30372.t1	scaffold_6	scaffold_2
OG0001467	MperO_g20738.t1	Apis_g30423.t1	scaffold_6	scaffold_2
OG0001467	MperO_g20740.t1	Apis_g30422.t1	scaffold_6	scaffold_2
OG0001470	MperO_g21180.t1	Apis_g30771.t1	scaffold_6	scaffold_2
OG0001470	MperO_g21178.t1	Apis_g30773.t1	scaffold_6	scaffold_2
OG0001472	MperO_g20265.t1	Apis_g30973.t1	scaffold_6	scaffold_2
OG0001474	MperO_g7578.t1	Apis_g15152.t1	scaffold_1	scaffold_3
OG0001474	MperO_g8394.t1	Apis_g13153.t1	scaffold_1	scaffold_3
OG0001475	MperO_g12756.t1	Apis_g13209.t1	scaffold_4	scaffold_3
OG0001475	MperO_g12755.t1	Apis_g13208.t1	scaffold_4	scaffold_3
OG0001476	MperO_g10871.t1	Apis_g13410.t1	scaffold_4	scaffold_3
OG0001476	MperO_g10873.t1	Apis_g13408.t1	scaffold_4	scaffold_3
OG0001477	MperO_g10853.t2	Apis_g13429.t1	scaffold_4	scaffold_3
OG0001478	MperO_g11421.t1	Apis_g13607.t1	scaffold_4	scaffold_3
OG0001478	MperO_g11424.t1	Apis_g13610.t1	scaffold_4	scaffold_3
OG0001479	MperO_g11112.t1	Apis_g13674.t1	scaffold_4	scaffold_3
OG0001479	MperO_g18297.t1	Apis_g21993.t1	scaffold_3	scaffold_4
OG0001492	MperO_g9955.t1	Apis_g15639.t1	scaffold_4	scaffold_3
OG0001493	MperO_g11540.t1	Apis_g15653.t1	scaffold_4	scaffold_3
OG0001496	MperO_g9594.t1	Apis_g15873.t1	scaffold_4	scaffold_3
OG0001497	MperO_g12872.t1	Apis_g16120.t1	scaffold_4	scaffold_3
OG0001499	MperO_g11319.t1	Apis_g16173.t1	scaffold_4	scaffold_3
OG0001502	MperO_g10060.t1	Apis_g16505.t1	scaffold_4	scaffold_3
OG0001502	MperO_g10059.t1	Apis_g16506.t1	scaffold_4	scaffold_3
OG0001503	MperO_g11234.t1	Apis_g16608.t1	scaffold_4	scaffold_3
OG0001504	MperO_g12942.t1	Apis_g16644.t1	scaffold_4	scaffold_3
OG0001504	MperO_g12944.t1	Apis_g16647.t1	scaffold_4	scaffold_3
OG0001506	MperO_g11567.t1	Apis_g16899.t2	scaffold_4	scaffold_3
OG0001506	MperO_g11566.t1	Apis_g16900.t2	scaffold_4	scaffold_3
OG0001507	MperO_g11547.t1	Apis_g16910.t1	scaffold_4	scaffold_3
OG0001507	MperO_g11548.t1	Apis_g16909.t1	scaffold_4	scaffold_3
OG0001510	MperO_g14428.t1	Apis_g17061.t1	scaffold_5	scaffold_3
OG0001510	MperO_g14434.t1	Apis_g17063.t1	scaffold_5	scaffold_3
OG0001511	MperO_g12029.t2	Apis_g17232.t1	scaffold_4	scaffold_3
OG0001511	MperO_g12030.t7	Apis_g17231.t6	scaffold_4	scaffold_3
OG0001514	MperO_g12178.t1	Apis_g17650.t1	scaffold_4	scaffold_3
OG0001514	MperO_g13678.t1	Apis_g19657.t1	scaffold_5	scaffold_3
OG0001518	MperO_g11302.t1	Apis_g17906.t1	scaffold_4	scaffold_3
OG0001518	MperO_g11304.t2	Apis_g17908.t1	scaffold_4	scaffold_3
OG0001521	MperO_g13625.t1	Apis_g18377.t1	scaffold_5	scaffold_3
OG0001521	MperO_g14897.t2	Apis_g18801.t1	scaffold_5	scaffold_3
OG0001522	MperO_g15739.t1	Apis_g21803.t1	scaffold_3	scaffold_4
OG0001522	MperO_g13734.t1	Apis_g18481.t1	scaffold_5	scaffold_3
OG0001526	MperO_g14150.t1	Apis_g19027.t1	scaffold_5	scaffold_3
OG0001528	MperO_g15131.t1	Apis_g19542.t1	scaffold_5	scaffold_3
OG0001528	MperO_g14495.t1	Apis_g19272.t1	scaffold_5	scaffold_3
OG0001534	MperO_g18913.t1	Apis_g19652.t1	scaffold_3	scaffold_3
OG0001537	MperO_g16797.t1	Apis_g20521.t1	scaffold_3	scaffold_4
OG0001537	MperO_g16795.t1	Apis_g20519.t1	scaffold_3	scaffold_4
OG0001539	MperO_g17966.t3	Apis_g20698.t1	scaffold_3	scaffold_4
OG0001540	MperO_g17989.t1	Apis_g20721.t1	scaffold_3	scaffold_4
OG0001541	MperO_g19769.t1	Apis_g20890.t1	scaffold_3	scaffold_4
OG0001541	MperO_g19767.t1	Apis_g20889.t1	scaffold_3	scaffold_4
OG0001587	MperO_g24470.t1	Apis_g237.t1	scaffold_2	scaffold_1
OG0001634	MperO_g6215.t1	Apis_g1687.t1	scaffold_1	scaffold_1
OG0001655	MperO_g24682.t2	Apis_g8262.t1	scaffold_2	scaffold_1
OG0001655	MperO_g27491.t1	Apis_g2458.t1	scaffold_2	scaffold_1
OG0001664	MperO_g9564.t1	Apis_g2809.t3	scaffold_4	scaffold_1
OG0001675	MperO_g10996.t1	Apis_g3129.t1	scaffold_4	scaffold_1
OG0001675	MperO_g25073.t1	Apis_g24560.t1	scaffold_2	scaffold_2
OG0001686	MperO_g15988.t1	Apis_g3401.t1	scaffold_3	scaffold_1
OG0001686	MperO_g15988.t1	Apis_g21535.t1	scaffold_3	scaffold_4
OG0001688	MperO_g1479.t1	Apis_g9807.t1	scaffold_1	scaffold_1
OG0001697	MperO_g6293.t1	Apis_g3789.t1	scaffold_1	scaffold_1
OG0001698	MperO_g6297.t1	Apis_g3792.t1	scaffold_1	scaffold_1
OG0001699	MperO_g6298.t1	Apis_g3793.t1	scaffold_1	scaffold_1
OG0001701	MperO_g21046.t1	Apis_g8202.t1	scaffold_6	scaffold_1
OG0001701	MperO_g23875.t1	Apis_g3880.t1	scaffold_2	scaffold_1
OG0001703	MperO_g24362.t1	Apis_g19369.t1	scaffold_2	scaffold_3
OG0001703	MperO_g7347.t1	Apis_g3926.t1	scaffold_1	scaffold_1
OG0001705	MperO_g6421.t1	Apis_g3938.t1	scaffold_1	scaffold_1
OG0001706	MperO_g6422.t1	Apis_g3940.t1	scaffold_1	scaffold_1
OG0001708	MperO_g6427.t1	Apis_g3944.t1	scaffold_1	scaffold_1
OG0001710	MperO_g6425.t1	Apis_g3954.t1	scaffold_1	scaffold_1
OG0001718	MperO_g6640.t1	Apis_g4111.t1	scaffold_1	scaffold_1
OG0001719	MperO_g6641.t1	Apis_g4114.t1	scaffold_1	scaffold_1
OG0001720	MperO_g6642.t1	Apis_g4115.t1	scaffold_1	scaffold_1
OG0001721	MperO_g6643.t1	Apis_g4116.t1	scaffold_1	scaffold_1
OG0001723	MperO_g6786.t1	Apis_g4242.t1	scaffold_1	scaffold_1
OG0001725	MperO_g6794.t1	Apis_g4250.t2	scaffold_1	scaffold_1
OG0001726	MperO_g6811.t1	Apis_g4299.t1	scaffold_1	scaffold_1
OG0001728	MperO_g6899.t4	Apis_g4371.t1	scaffold_1	scaffold_1
OG0001731	MperO_g7164.t1	Apis_g4560.t1	scaffold_1	scaffold_1
OG0001733	MperO_g27441.t1	Apis_g4660.t1	scaffold_2	scaffold_1
OG0001733	MperO_g6689.t1	Apis_g15762.t1	scaffold_1	scaffold_3
OG0001737	MperO_g7389.t1	Apis_g4793.t1	scaffold_1	scaffold_1
OG0001738	MperO_g7391.t1	Apis_g4798.t1	scaffold_1	scaffold_1
OG0001742	MperO_g25597.t1	Apis_g27371.t1	scaffold_2	scaffold_2
OG0001742	MperO_g15164.t1	Apis_g4932.t1	scaffold_5	scaffold_1
OG0001743	MperO_g7543.t1	Apis_g4956.t1	scaffold_1	scaffold_1
OG0001745	MperO_g7548.t1	Apis_g4965.t1	scaffold_1	scaffold_1
OG0001751	MperO_g8316.t1	Apis_g5101.t1	scaffold_1	scaffold_1
OG0001751	MperO_g19632.t1	Apis_g26714.t1	scaffold_3	scaffold_2
OG0001752	MperO_g7708.t1	Apis_g5116.t1	scaffold_1	scaffold_1
OG0001753	MperO_g7710.t1	Apis_g5118.t1	scaffold_1	scaffold_1
OG0001754	MperO_g7712.t1	Apis_g5119.t1	scaffold_1	scaffold_1
OG0001755	MperO_g7714.t1	Apis_g5121.t1	scaffold_1	scaffold_1
OG0001756	MperO_g7715.t1	Apis_g5122.t1	scaffold_1	scaffold_1
OG0001757	MperO_g7729.t1	Apis_g5129.t1	scaffold_1	scaffold_1
OG0001763	MperO_g8228.t1	Apis_g5203.t1	scaffold_1	scaffold_1
OG0001765	MperO_g6121.t1	Apis_g5242.t1	scaffold_1	scaffold_1
OG0001766	MperO_g6113.t1	Apis_g5250.t2	scaffold_1	scaffold_1
OG0001773	MperO_g5239.t1	Apis_g5409.t1	scaffold_1	scaffold_1
OG0001774	MperO_g5230.t1	Apis_g5418.t1	scaffold_1	scaffold_1
OG0001785	MperO_g1162.t1	Apis_g5717.t1	scaffold_1	scaffold_1
OG0001796	MperO_g5014.t1	Apis_g5905.t1	scaffold_1	scaffold_1
OG0001827	MperO_g4796.t1	Apis_g6829.t1	scaffold_1	scaffold_1
OG0001839	MperO_g6043.t1	Apis_g7230.t1	scaffold_1	scaffold_1
OG0001840	MperO_g6042.t1	Apis_g7231.t1	scaffold_1	scaffold_1
OG0001848	MperO_g11934.t1	Apis_g7404.t1	scaffold_4	scaffold_1
OG0001851	MperO_g18202.t1	Apis_g8821.t1	scaffold_3	scaffold_1
OG0001851	MperO_g8922.t1	Apis_g7465.t1	scaffold_1	scaffold_1
OG0001868	MperO_g8694.t1	Apis_g7881.t1	scaffold_1	scaffold_1
OG0001868	MperO_g23854.t1	Apis_g10858.t1	scaffold_2	scaffold_1
OG0001871	MperO_g5721.t1	Apis_g7939.t1	scaffold_1	scaffold_1
OG0001876	MperO_g3726.t2	Apis_g8117.t1	scaffold_1	scaffold_1
OG0001881	MperO_g6766.t1	Apis_g8304.t1	scaffold_1	scaffold_1
OG0001881	MperO_g3155.t1	Apis_g11594.t1	scaffold_1	scaffold_1
OG0001896	MperO_g26836.t1	Apis_g8830.t1	scaffold_2	scaffold_1
OG0001900	MperO_g4274.t1	Apis_g8959.t1	scaffold_1	scaffold_1
OG0001906	MperO_g1345.t1	Apis_g9131.t1	scaffold_1	scaffold_1
OG0001907	MperO_g4343.t1	Apis_g9137.t1	scaffold_1	scaffold_1
OG0001908	MperO_g4341.t1	Apis_g9138.t1	scaffold_1	scaffold_1
OG0001911	MperO_g4399.t1	Apis_g9192.t1	scaffold_1	scaffold_1
OG0001912	MperO_g4408.t1	Apis_g9202.t1	scaffold_1	scaffold_1
OG0001916	MperO_g8682.t1	Apis_g9304.t1	scaffold_1	scaffold_1
OG0001916	MperO_g26974.t1	Apis_g28878.t1	scaffold_2	scaffold_2
OG0001918	MperO_g4643.t1	Apis_g9470.t1	scaffold_1	scaffold_1
OG0001919	MperO_g4650.t2	Apis_g9474.t1	scaffold_1	scaffold_1
OG0001920	MperO_g4671.t2	Apis_g9496.t1	scaffold_1	scaffold_1
OG0001923	MperO_g3449.t1	Apis_g9542.t1	scaffold_1	scaffold_1
OG0001924	MperO_g4696.t1	Apis_g9552.t1	scaffold_1	scaffold_1
OG0001925	MperO_g3613.t1	Apis_g9634.t1	scaffold_1	scaffold_1
OG0001927	MperO_g3547.t1	Apis_g9706.t1	scaffold_1	scaffold_1
OG0001928	MperO_g3546.t1	Apis_g9707.t1	scaffold_1	scaffold_1
OG0001931	MperO_g3425.t1	Apis_g9812.t1	scaffold_1	scaffold_1
OG0001938	MperO_g3348.t1	Apis_g9908.t1	scaffold_1	scaffold_1
OG0001939	MperO_g3346.t1	Apis_g9910.t1	scaffold_1	scaffold_1
OG0001944	MperO_g3198.t1	Apis_g10045.t2	scaffold_1	scaffold_1
OG0001958	MperO_g500.t1	Apis_g10728.t1	scaffold_1	scaffold_1
OG0001958	MperO_g8281.t1	Apis_g10726.t1	scaffold_1	scaffold_1
OG0001960	MperO_g10474.t1	Apis_g10872.t1	scaffold_4	scaffold_1
OG0001966	MperO_g1300.t1	Apis_g11113.t1	scaffold_1	scaffold_1
OG0001974	MperO_g5551.t1	Apis_g11631.t1	scaffold_1	scaffold_1
OG0001976	MperO_g14283.t1	Apis_g11767.t1	scaffold_5	scaffold_1
OG0001998	MperO_g21970.t3	Apis_g22984.t3	scaffold_6	scaffold_2
OG0002001	MperO_g8268.t1	Apis_g23062.t1	scaffold_1	scaffold_2
OG0002011	MperO_g24517.t1	Apis_g23432.t1	scaffold_2	scaffold_2
OG0002012	MperO_g19358.t1	Apis_g23535.t1	scaffold_3	scaffold_2
OG0002012	MperO_g19358.t1	Apis_g27160.t1	scaffold_3	scaffold_2
OG0002014	MperO_g23339.t1	Apis_g23627.t1	scaffold_2	scaffold_2
OG0002015	MperO_g23315.t1	Apis_g23652.t1	scaffold_2	scaffold_2
OG0002016	MperO_g23309.t1	Apis_g23659.t1	scaffold_2	scaffold_2
OG0002017	MperO_g23307.t1	Apis_g23660.t1	scaffold_2	scaffold_2
OG0002018	MperO_g22210.t1	Apis_g23783.t1	scaffold_2	scaffold_2
OG0002019	MperO_g15674.t1	Apis_g23834.t1	scaffold_3	scaffold_2
OG0002020	MperO_g23916.t1	Apis_g23849.t1	scaffold_2	scaffold_2
OG0002022	MperO_g23946.t1	Apis_g23890.t1	scaffold_2	scaffold_2
OG0002023	MperO_g23959.t1	Apis_g23902.t1	scaffold_2	scaffold_2
OG0002028	MperO_g27253.t1	Apis_g24338.t1	scaffold_2	scaffold_2
OG0002029	MperO_g27256.t2	Apis_g24340.t2	scaffold_2	scaffold_2
OG0002031	MperO_g27276.t1	Apis_g24363.t1	scaffold_2	scaffold_2
OG0002034	MperO_g24002.t1	Apis_g24614.t1	scaffold_2	scaffold_2
OG0002038	MperO_g21619.t1	Apis_g24755.t1	scaffold_6	scaffold_2
OG0002038	MperO_g26169.t1	Apis_g24756.t1	scaffold_2	scaffold_2
OG0002039	MperO_g23052.t1	Apis_g24781.t1	scaffold_2	scaffold_2
OG0002044	MperO_g24085.t3	Apis_g24945.t1	scaffold_2	scaffold_2
OG0002045	MperO_g11942.t2	Apis_g24959.t1	scaffold_4	scaffold_2
OG0002047	MperO_g24916.t1	Apis_g25021.t1	scaffold_2	scaffold_2
OG0002048	MperO_g24915.t1	Apis_g25023.t1	scaffold_2	scaffold_2
OG0002049	MperO_g24913.t1	Apis_g25027.t1	scaffold_2	scaffold_2
OG0002050	MperO_g24888.t1	Apis_g25046.t1	scaffold_2	scaffold_2
OG0002054	MperO_g23188.t1	Apis_g25248.t1	scaffold_2	scaffold_2
OG0002059	MperO_g23698.t1	Apis_g25354.t1	scaffold_2	scaffold_2
OG0002059	MperO_g23700.t2	Apis_g25356.t1	scaffold_2	scaffold_2
OG0002060	MperO_g23755.t1	Apis_g25388.t1	scaffold_2	scaffold_2
OG0002061	MperO_g23756.t1	Apis_g25390.t2	scaffold_2	scaffold_2
OG0002062	MperO_g23761.t1	Apis_g25391.t1	scaffold_2	scaffold_2
OG0002067	MperO_g22621.t1	Apis_g25503.t1	scaffold_2	scaffold_2
OG0002068	MperO_g22623.t1	Apis_g25505.t1	scaffold_2	scaffold_2
OG0002071	MperO_g21434.t1	Apis_g25701.t1	scaffold_6	scaffold_2
OG0002073	MperO_g21462.t1	Apis_g25725.t1	scaffold_6	scaffold_2
OG0002074	MperO_g21463.t2	Apis_g25726.t1	scaffold_6	scaffold_2
OG0002075	MperO_g21467.t1	Apis_g25728.t1	scaffold_6	scaffold_2
OG0002076	MperO_g21516.t1	Apis_g25785.t1	scaffold_6	scaffold_2
OG0002078	MperO_g21879.t1	Apis_g25857.t1	scaffold_6	scaffold_2
OG0002079	MperO_g20182.t1	Apis_g25918.t1	scaffold_6	scaffold_2
OG0002081	MperO_g20622.t1	Apis_g25993.t1	scaffold_6	scaffold_2
OG0002082	MperO_g20175.t1	Apis_g26032.t1	scaffold_6	scaffold_2
OG0002083	MperO_g18228.t1	Apis_g26121.t1	scaffold_3	scaffold_2
OG0002083	MperO_g18228.t1	Apis_g26213.t1	scaffold_3	scaffold_2
OG0002090	MperO_g17711.t1	Apis_g26374.t1	scaffold_3	scaffold_2
OG0002091	MperO_g17709.t1	Apis_g26377.t2	scaffold_3	scaffold_2
OG0002092	MperO_g17706.t1	Apis_g26380.t1	scaffold_3	scaffold_2
OG0002097	MperO_g17790.t1	Apis_g26523.t1	scaffold_3	scaffold_2
OG0002099	MperO_g19881.t1	Apis_g26561.t1	scaffold_3	scaffold_2
OG0002100	MperO_g19884.t1	Apis_g26563.t1	scaffold_3	scaffold_2
OG0002101	MperO_g20146.t1	Apis_g26569.t1	scaffold_6	scaffold_2
OG0002105	MperO_g22065.t1	Apis_g26873.t1	scaffold_6	scaffold_2
OG0002110	MperO_g19364.t1	Apis_g27155.t1	scaffold_3	scaffold_2
OG0002113	MperO_g19146.t1	Apis_g27276.t1	scaffold_3	scaffold_2
OG0002113	MperO_g19146.t1	Apis_g27281.t1	scaffold_3	scaffold_2
OG0002114	MperO_g19129.t1	Apis_g27294.t1	scaffold_3	scaffold_2
OG0002124	MperO_g26029.t1	Apis_g27774.t1	scaffold_2	scaffold_2
OG0002125	MperO_g26028.t1	Apis_g27775.t1	scaffold_2	scaffold_2
OG0002126	MperO_g26019.t1	Apis_g27781.t1	scaffold_2	scaffold_2
OG0002127	MperO_g26017.t1	Apis_g27784.t1	scaffold_2	scaffold_2
OG0002128	MperO_g25956.t1	Apis_g27843.t1	scaffold_2	scaffold_2
OG0002129	MperO_g25955.t1	Apis_g27845.t1	scaffold_2	scaffold_2
OG0002133	MperO_g25088.t1	Apis_g28003.t1	scaffold_2	scaffold_2
OG0002134	MperO_g27123.t1	Apis_g28120.t1	scaffold_2	scaffold_2
OG0002135	MperO_g25024.t1	Apis_g28167.t1	scaffold_2	scaffold_2
OG0002136	MperO_g25044.t1	Apis_g28180.t1	scaffold_2	scaffold_2
OG0002138	MperO_g26177.t1	Apis_g28354.t1	scaffold_2	scaffold_2
OG0002142	MperO_g26437.t1	Apis_g28547.t1	scaffold_2	scaffold_2
OG0002143	MperO_g26436.t1	Apis_g28548.t1	scaffold_2	scaffold_2
OG0002144	MperO_g26414.t1	Apis_g28575.t1	scaffold_2	scaffold_2
OG0002144	MperO_g13759.t1	Apis_g28575.t1	scaffold_5	scaffold_2
OG0002147	MperO_g24137.t1	Apis_g28724.t1	scaffold_2	scaffold_2
OG0002148	MperO_g24138.t1	Apis_g28725.t1	scaffold_2	scaffold_2
OG0002149	MperO_g24155.t1	Apis_g28741.t1	scaffold_2	scaffold_2
OG0002150	MperO_g26632.t1	Apis_g28780.t1	scaffold_2	scaffold_2
OG0002151	MperO_g26611.t1	Apis_g28795.t1	scaffold_2	scaffold_2
OG0002155	MperO_g25357.t1	Apis_g28854.t1	scaffold_2	scaffold_2
OG0002163	MperO_g16454.t1	Apis_g29134.t1	scaffold_3	scaffold_2
OG0002166	MperO_g10268.t1	Apis_g29301.t1	scaffold_4	scaffold_2
OG0002167	MperO_g21929.t1	Apis_g29304.t1	scaffold_6	scaffold_2
OG0002168	MperO_g21931.t1	Apis_g29306.t1	scaffold_6	scaffold_2
OG0002171	MperO_g21957.t1	Apis_g29322.t1	scaffold_6	scaffold_2
OG0002172	MperO_g21959.t1	Apis_g29324.t1	scaffold_6	scaffold_2
OG0002173	MperO_g21965.t1	Apis_g29331.t1	scaffold_6	scaffold_2
OG0002174	MperO_g21343.t1	Apis_g29364.t1	scaffold_6	scaffold_2
OG0002175	MperO_g21301.t1	Apis_g29395.t1	scaffold_6	scaffold_2
OG0002176	MperO_g21300.t1	Apis_g29396.t1	scaffold_6	scaffold_2
OG0002178	MperO_g25124.t2	Apis_g29440.t3	scaffold_2	scaffold_2
OG0002179	MperO_g25125.t1	Apis_g29444.t2	scaffold_2	scaffold_2
OG0002182	MperO_g25173.t1	Apis_g29514.t1	scaffold_2	scaffold_2
OG0002183	MperO_g25260.t1	Apis_g29607.t2	scaffold_2	scaffold_2
OG0002184	MperO_g25261.t2	Apis_g29608.t1	scaffold_2	scaffold_2
OG0002185	MperO_g25262.t1	Apis_g29609.t1	scaffold_2	scaffold_2
OG0002186	MperO_g26964.t1	Apis_g29610.t1	scaffold_2	scaffold_2
OG0002187	MperO_g25634.t1	Apis_g29684.t1	scaffold_2	scaffold_2
OG0002188	MperO_g25633.t1	Apis_g29685.t1	scaffold_2	scaffold_2
OG0002190	MperO_g12687.t1	Apis_g14954.t1	scaffold_4	scaffold_3
OG0002190	MperO_g2087.t1	Apis_g29808.t1	scaffold_1	scaffold_2
OG0002191	MperO_g26852.t1	Apis_g29809.t1	scaffold_2	scaffold_2
OG0002193	MperO_g26791.t1	Apis_g29949.t1	scaffold_2	scaffold_2
OG0002193	MperO_g26791.t1	Apis_g13868.t1	scaffold_2	scaffold_3
OG0002195	MperO_g23454.t1	Apis_g30059.t1	scaffold_2	scaffold_2
OG0002196	MperO_g23428.t2	Apis_g30087.t3	scaffold_2	scaffold_2
OG0002197	MperO_g19026.t1	Apis_g30116.t1	scaffold_3	scaffold_2
OG0002199	MperO_g18926.t2	Apis_g30158.t1	scaffold_3	scaffold_2
OG0002200	MperO_g18925.t1	Apis_g30160.t1	scaffold_3	scaffold_2
OG0002201	MperO_g18924.t1	Apis_g30161.t1	scaffold_3	scaffold_2
OG0002211	MperO_g20466.t1	Apis_g30701.t1	scaffold_6	scaffold_2
OG0002213	MperO_g20465.t1	Apis_g30704.t1	scaffold_6	scaffold_2
OG0002214	MperO_g20464.t1	Apis_g30705.t1	scaffold_6	scaffold_2
OG0002217	MperO_g21195.t1	Apis_g30762.t1	scaffold_6	scaffold_2
OG0002219	MperO_g21158.t1	Apis_g30827.t1	scaffold_6	scaffold_2
OG0002224	MperO_g21355.t1	Apis_g30937.t1	scaffold_6	scaffold_2
OG0002226	MperO_g18976.t1	Apis_g31043.t1	scaffold_3	scaffold_2
OG0002227	MperO_g18973.t1	Apis_g31047.t1	scaffold_3	scaffold_2
OG0002231	MperO_g13155.t1	Apis_g13047.t2	scaffold_4	scaffold_3
OG0002235	MperO_g10961.t1	Apis_g13292.t1	scaffold_4	scaffold_3
OG0002242	MperO_g10875.t1	Apis_g13406.t1	scaffold_4	scaffold_3
OG0002243	MperO_g10856.t1	Apis_g13427.t1	scaffold_4	scaffold_3
OG0002244	MperO_g10855.t1	Apis_g13428.t1	scaffold_4	scaffold_3
OG0002248	MperO_g10710.t1	Apis_g13567.t1	scaffold_4	scaffold_3
OG0002248	MperO_g20179.t1	Apis_g13567.t1	scaffold_6	scaffold_3
OG0002249	MperO_g10698.t1	Apis_g13579.t1	scaffold_4	scaffold_3
OG0002258	MperO_g14166.t1	Apis_g14245.t1	scaffold_5	scaffold_3
OG0002266	MperO_g11473.t4	Apis_g15676.t1	scaffold_4	scaffold_3
OG0002267	MperO_g10035.t1	Apis_g15705.t1	scaffold_4	scaffold_3
OG0002268	MperO_g10033.t1	Apis_g15706.t1	scaffold_4	scaffold_3
OG0002273	MperO_g9588.t1	Apis_g15863.t1	scaffold_4	scaffold_3
OG0002274	MperO_g23230.t1	Apis_g15878.t1	scaffold_2	scaffold_3
OG0002275	MperO_g9618.t1	Apis_g15887.t1	scaffold_4	scaffold_3
OG0002277	MperO_g10433.t1	Apis_g16028.t1	scaffold_4	scaffold_3
OG0002278	MperO_g10435.t1	Apis_g16029.t1	scaffold_4	scaffold_3
OG0002283	MperO_g11268.t1	Apis_g16203.t1	scaffold_4	scaffold_3
OG0002284	MperO_g11267.t1	Apis_g16204.t1	scaffold_4	scaffold_3
OG0002285	MperO_g11246.t1	Apis_g16205.t1	scaffold_4	scaffold_3
OG0002286	MperO_g11250.t1	Apis_g16209.t1	scaffold_4	scaffold_3
OG0002287	MperO_g11253.t2	Apis_g16213.t1	scaffold_4	scaffold_3
OG0002290	MperO_g10184.t1	Apis_g16302.t1	scaffold_4	scaffold_3
OG0002291	MperO_g10189.t1	Apis_g16306.t1	scaffold_4	scaffold_3
OG0002293	MperO_g10289.t1	Apis_g16394.t1	scaffold_4	scaffold_3
OG0002294	MperO_g10290.t1	Apis_g16396.t1	scaffold_4	scaffold_3
OG0002297	MperO_g12924.t1	Apis_g16628.t1	scaffold_4	scaffold_3
OG0002301	MperO_g12456.t1	Apis_g16760.t1	scaffold_4	scaffold_3
OG0002302	MperO_g11552.t1	Apis_g16905.t1	scaffold_4	scaffold_3
OG0002304	MperO_g14400.t1	Apis_g17035.t1	scaffold_5	scaffold_3
OG0002313	MperO_g12012.t2	Apis_g17248.t1	scaffold_4	scaffold_3
OG0002315	MperO_g15092.t1	Apis_g17344.t1	scaffold_5	scaffold_3
OG0002319	MperO_g11777.t1	Apis_g17486.t1	scaffold_4	scaffold_3
OG0002320	MperO_g11816.t1	Apis_g17536.t1	scaffold_4	scaffold_3
OG0002322	MperO_g12242.t1	Apis_g17584.t1	scaffold_4	scaffold_3
OG0002324	MperO_g12084.t1	Apis_g17741.t1	scaffold_4	scaffold_3
OG0002327	MperO_g13685.t1	Apis_g18432.t1	scaffold_5	scaffold_3
OG0002328	MperO_g13717.t1	Apis_g18469.t1	scaffold_5	scaffold_3
OG0002330	MperO_g14949.t1	Apis_g18546.t1	scaffold_5	scaffold_3
OG0002331	MperO_g14950.t1	Apis_g18547.t1	scaffold_5	scaffold_3
OG0002332	MperO_g12042.t1	Apis_g18548.t1	scaffold_4	scaffold_3
OG0002333	MperO_g14952.t1	Apis_g18549.t1	scaffold_5	scaffold_3
OG0002337	MperO_g13789.t1	Apis_g18721.t1	scaffold_5	scaffold_3
OG0002341	MperO_g14138.t1	Apis_g19039.t1	scaffold_5	scaffold_3
OG0002345	MperO_g15165.t1	Apis_g19427.t1	scaffold_5	scaffold_3
OG0002348	MperO_g14268.t1	Apis_g19447.t1	scaffold_5	scaffold_3
OG0002349	MperO_g14269.t1	Apis_g19449.t1	scaffold_5	scaffold_3
OG0002350	MperO_g14309.t1	Apis_g19470.t1	scaffold_5	scaffold_3
OG0002353	MperO_g14002.t1	Apis_g19661.t1	scaffold_5	scaffold_3
OG0002354	MperO_g15434.t1	Apis_g19722.t2	scaffold_5	scaffold_3
OG0002355	MperO_g15433.t1	Apis_g19723.t1	scaffold_5	scaffold_3
OG0002356	MperO_g15431.t1	Apis_g19724.t1	scaffold_5	scaffold_3
OG0002357	MperO_g15050.t1	Apis_g19791.t1	scaffold_5	scaffold_3
OG0002362	MperO_g15372.t1	Apis_g19980.t1	scaffold_5	scaffold_3
OG0002363	MperO_g15373.t1	Apis_g19981.t1	scaffold_5	scaffold_3
OG0002364	MperO_g15374.t1	Apis_g19982.t2	scaffold_5	scaffold_3
OG0002374	MperO_g17926.t1	Apis_g20677.t1	scaffold_3	scaffold_4
OG0002378	MperO_g16934.t1	Apis_g21006.t1	scaffold_3	scaffold_4
OG0002379	MperO_g16935.t1	Apis_g21007.t1	scaffold_3	scaffold_4
OG0002386	MperO_g16153.t1	Apis_g21311.t1	scaffold_3	scaffold_4
OG0002391	MperO_g15925.t1	Apis_g21604.t1	scaffold_3	scaffold_4
OG0002392	MperO_g15926.t1	Apis_g21605.t1	scaffold_3	scaffold_4
OG0002393	MperO_g15917.t1	Apis_g21615.t1	scaffold_3	scaffold_4
OG0002397	MperO_g15803.t1	Apis_g21746.t1	scaffold_3	scaffold_4
OG0002399	MperO_g18436.t1	Apis_g21893.t1	scaffold_3	scaffold_4
OG0002400	MperO_g18421.t1	Apis_g21907.t1	scaffold_3	scaffold_4
OG0002402	MperO_g18866.t1	Apis_g22030.t2	scaffold_3	scaffold_4
OG0002406	MperO_g19192.t1	Apis_g22243.t1	scaffold_3	scaffold_4
OG0002407	MperO_g19221.t1	Apis_g22262.t1	scaffold_3	scaffold_4
OG0002409	MperO_g18622.t1	Apis_g22342.t1	scaffold_3	scaffold_4
OG0002412	MperO_g16676.t1	Apis_g22482.t1	scaffold_3	scaffold_4
OG0002415	MperO_g16411.t1	Apis_g22540.t1	scaffold_3	scaffold_4
OG0002471	MperO_g27391.t1	Apis_g170.t1	scaffold_2	scaffold_1
OG0002473	MperO_g27573.t1	Apis_g227.t1	scaffold_2	scaffold_1
OG0002475	MperO_g17963.t1	Apis_g300.t1	scaffold_3	scaffold_1
OG0002476	MperO_g8079.t1	Apis_g312.t1	scaffold_1	scaffold_1
OG0002477	MperO_g26733.t1	Apis_g357.t1	scaffold_2	scaffold_1
OG0002478	MperO_g7987.t1	Apis_g403.t1	scaffold_1	scaffold_1
OG0002480	MperO_g8072.t1	Apis_g413.t1	scaffold_1	scaffold_1
OG0002485	MperO_g11619.t2	Apis_g696.t1	scaffold_4	scaffold_1
OG0002488	MperO_g8451.t1	Apis_g824.t1	scaffold_1	scaffold_1
OG0002489	MperO_g8456.t1	Apis_g827.t1	scaffold_1	scaffold_1
OG0002490	MperO_g8457.t1	Apis_g833.t1	scaffold_1	scaffold_1
OG0002491	MperO_g8462.t1	Apis_g836.t1	scaffold_1	scaffold_1
OG0002492	MperO_g8477.t1	Apis_g839.t2	scaffold_1	scaffold_1
OG0002493	MperO_g8491.t1	Apis_g850.t1	scaffold_1	scaffold_1
OG0002495	MperO_g8494.t1	Apis_g883.t1	scaffold_1	scaffold_1
OG0002497	MperO_g8502.t1	Apis_g938.t1	scaffold_1	scaffold_1
OG0002498	MperO_g8506.t1	Apis_g945.t1	scaffold_1	scaffold_1
OG0002499	MperO_g7553.t1	Apis_g956.t1	scaffold_1	scaffold_1
OG0002500	MperO_g8509.t1	Apis_g959.t1	scaffold_1	scaffold_1
OG0002501	MperO_g8516.t1	Apis_g974.t1	scaffold_1	scaffold_1
OG0002502	MperO_g8518.t1	Apis_g978.t1	scaffold_1	scaffold_1
OG0002503	MperO_g8519.t1	Apis_g979.t1	scaffold_1	scaffold_1
OG0002504	MperO_g8521.t1	Apis_g982.t1	scaffold_1	scaffold_1
OG0002505	MperO_g8522.t1	Apis_g983.t1	scaffold_1	scaffold_1
OG0002506	MperO_g8525.t1	Apis_g986.t1	scaffold_1	scaffold_1
OG0002508	MperO_g24569.t1	Apis_g1092.t1	scaffold_2	scaffold_1
OG0002509	MperO_g5987.t1	Apis_g1135.t1	scaffold_1	scaffold_1
OG0002511	MperO_g8400.t1	Apis_g1252.t1	scaffold_1	scaffold_1
OG0002513	MperO_g4298.t1	Apis_g1264.t1	scaffold_1	scaffold_1
OG0002516	MperO_g4694.t2	Apis_g1456.t1	scaffold_1	scaffold_1
OG0002518	MperO_g8383.t5	Apis_g1479.t3	scaffold_1	scaffold_1
OG0002519	MperO_g8378.t1	Apis_g1491.t2	scaffold_1	scaffold_1
OG0002521	MperO_g8375.t1	Apis_g1498.t1	scaffold_1	scaffold_1
OG0002527	MperO_g16421.t1	Apis_g1688.t1	scaffold_3	scaffold_1
OG0002535	MperO_g22571.t1	Apis_g1849.t1	scaffold_2	scaffold_1
OG0002544	MperO_g6936.t1	Apis_g2189.t1	scaffold_1	scaffold_1
OG0002548	MperO_g21321.t1	Apis_g2284.t1	scaffold_6	scaffold_1
OG0002551	MperO_g10306.t1	Apis_g2399.t3	scaffold_4	scaffold_1
OG0002559	MperO_g8543.t1	Apis_g2613.t1	scaffold_1	scaffold_1
OG0002567	MperO_g26970.t1	Apis_g2957.t1	scaffold_2	scaffold_1
OG0002568	MperO_g6660.t1	Apis_g2974.t1	scaffold_1	scaffold_1
OG0002574	MperO_g11025.t1	Apis_g3173.t1	scaffold_4	scaffold_1
OG0002577	MperO_g8125.t1	Apis_g3218.t1	scaffold_1	scaffold_1
OG0002579	MperO_g6370.t1	Apis_g3300.t1	scaffold_1	scaffold_1
OG0002581	MperO_g27703.t1	Apis_g3394.t1	scaffold_2	scaffold_1
OG0002584	MperO_g14032.t2	Apis_g3538.t1	scaffold_5	scaffold_1
OG0002585	MperO_g16977.t1	Apis_g3541.t1	scaffold_3	scaffold_1
OG0002586	MperO_g6143.t1	Apis_g3584.t1	scaffold_1	scaffold_1
OG0002587	MperO_g13326.t1	Apis_g3596.t1	scaffold_4	scaffold_1
OG0002589	MperO_g6176.t2	Apis_g3609.t2	scaffold_1	scaffold_1
OG0002590	MperO_g6177.t1	Apis_g3610.t1	scaffold_1	scaffold_1
OG0002591	MperO_g6179.t1	Apis_g3614.t1	scaffold_1	scaffold_1
OG0002592	MperO_g6181.t1	Apis_g3619.t1	scaffold_1	scaffold_1
OG0002593	MperO_g6185.t1	Apis_g3629.t1	scaffold_1	scaffold_1
OG0002594	MperO_g6186.t1	Apis_g3630.t1	scaffold_1	scaffold_1
OG0002595	MperO_g6196.t4	Apis_g3672.t2	scaffold_1	scaffold_1
OG0002597	MperO_g6207.t1	Apis_g3682.t1	scaffold_1	scaffold_1
OG0002598	MperO_g6208.t1	Apis_g3683.t1	scaffold_1	scaffold_1
OG0002599	MperO_g6210.t1	Apis_g3685.t1	scaffold_1	scaffold_1
OG0002600	MperO_g6211.t1	Apis_g3689.t1	scaffold_1	scaffold_1
OG0002601	MperO_g6212.t1	Apis_g3690.t1	scaffold_1	scaffold_1
OG0002602	MperO_g6218.t1	Apis_g3700.t1	scaffold_1	scaffold_1
OG0002603	MperO_g6219.t1	Apis_g3701.t1	scaffold_1	scaffold_1
OG0002604	MperO_g6222.t1	Apis_g3705.t1	scaffold_1	scaffold_1
OG0002605	MperO_g6223.t1	Apis_g3706.t1	scaffold_1	scaffold_1
OG0002606	MperO_g6224.t1	Apis_g3707.t1	scaffold_1	scaffold_1
OG0002607	MperO_g6225.t2	Apis_g3708.t1	scaffold_1	scaffold_1
OG0002608	MperO_g6226.t1	Apis_g3709.t1	scaffold_1	scaffold_1
OG0002609	MperO_g6227.t1	Apis_g3710.t1	scaffold_1	scaffold_1
OG0002610	MperO_g6228.t1	Apis_g3711.t1	scaffold_1	scaffold_1
OG0002611	MperO_g6229.t1	Apis_g3712.t1	scaffold_1	scaffold_1
OG0002612	MperO_g6231.t1	Apis_g3713.t1	scaffold_1	scaffold_1
OG0002613	MperO_g6236.t1	Apis_g3724.t1	scaffold_1	scaffold_1
OG0002614	MperO_g6239.t1	Apis_g3728.t1	scaffold_1	scaffold_1
OG0002615	MperO_g6240.t1	Apis_g3743.t1	scaffold_1	scaffold_1
OG0002616	MperO_g6250.t1	Apis_g3744.t1	scaffold_1	scaffold_1
OG0002617	MperO_g6253.t1	Apis_g3747.t1	scaffold_1	scaffold_1
OG0002618	MperO_g6262.t1	Apis_g3758.t1	scaffold_1	scaffold_1
OG0002619	MperO_g6263.t1	Apis_g3760.t1	scaffold_1	scaffold_1
OG0002620	MperO_g6264.t1	Apis_g3761.t1	scaffold_1	scaffold_1
OG0002621	MperO_g6265.t1	Apis_g3763.t1	scaffold_1	scaffold_1
OG0002622	MperO_g6266.t1	Apis_g3764.t1	scaffold_1	scaffold_1
OG0002623	MperO_g6267.t1	Apis_g3765.t1	scaffold_1	scaffold_1
OG0002624	MperO_g6269.t2	Apis_g3767.t1	scaffold_1	scaffold_1
OG0002625	MperO_g6271.t1	Apis_g3769.t1	scaffold_1	scaffold_1
OG0002626	MperO_g6272.t1	Apis_g3770.t1	scaffold_1	scaffold_1
OG0002627	MperO_g6282.t1	Apis_g3779.t1	scaffold_1	scaffold_1
OG0002628	MperO_g6283.t2	Apis_g3780.t1	scaffold_1	scaffold_1
OG0002629	MperO_g6285.t1	Apis_g3781.t1	scaffold_1	scaffold_1
OG0002630	MperO_g6288.t1	Apis_g3782.t1	scaffold_1	scaffold_1
OG0002631	MperO_g6289.t1	Apis_g3783.t1	scaffold_1	scaffold_1
OG0002632	MperO_g6291.t1	Apis_g3784.t1	scaffold_1	scaffold_1
OG0002633	MperO_g6304.t1	Apis_g3798.t1	scaffold_1	scaffold_1
OG0002634	MperO_g6305.t1	Apis_g3799.t1	scaffold_1	scaffold_1
OG0002635	MperO_g6307.t1	Apis_g3800.t1	scaffold_1	scaffold_1
OG0002636	MperO_g6308.t1	Apis_g3801.t1	scaffold_1	scaffold_1
OG0002637	MperO_g24227.t1	Apis_g3802.t1	scaffold_2	scaffold_1
OG0002638	MperO_g6309.t1	Apis_g3803.t1	scaffold_1	scaffold_1
OG0002639	MperO_g6312.t1	Apis_g3805.t1	scaffold_1	scaffold_1
OG0002640	MperO_g6314.t1	Apis_g3806.t1	scaffold_1	scaffold_1
OG0002641	MperO_g6315.t1	Apis_g3807.t1	scaffold_1	scaffold_1
OG0002642	MperO_g6316.t1	Apis_g3808.t1	scaffold_1	scaffold_1
OG0002643	MperO_g6318.t2	Apis_g3809.t1	scaffold_1	scaffold_1
OG0002644	MperO_g6319.t2	Apis_g3810.t1	scaffold_1	scaffold_1
OG0002645	MperO_g6323.t1	Apis_g3816.t1	scaffold_1	scaffold_1
OG0002646	MperO_g6324.t1	Apis_g3817.t1	scaffold_1	scaffold_1
OG0002647	MperO_g6327.t1	Apis_g3820.t2	scaffold_1	scaffold_1
OG0002648	MperO_g6332.t1	Apis_g3822.t1	scaffold_1	scaffold_1
OG0002649	MperO_g6338.t1	Apis_g3828.t2	scaffold_1	scaffold_1
OG0002651	MperO_g6340.t1	Apis_g3837.t1	scaffold_1	scaffold_1
OG0002652	MperO_g6341.t1	Apis_g3838.t1	scaffold_1	scaffold_1
OG0002653	MperO_g6344.t1	Apis_g3851.t1	scaffold_1	scaffold_1
OG0002654	MperO_g6346.t1	Apis_g3862.t1	scaffold_1	scaffold_1
OG0002655	MperO_g6348.t2	Apis_g3866.t2	scaffold_1	scaffold_1
OG0002656	MperO_g6349.t1	Apis_g3867.t1	scaffold_1	scaffold_1
OG0002657	MperO_g6351.t1	Apis_g3869.t1	scaffold_1	scaffold_1
OG0002658	MperO_g6353.t1	Apis_g3870.t1	scaffold_1	scaffold_1
OG0002659	MperO_g6355.t1	Apis_g3871.t1	scaffold_1	scaffold_1
OG0002660	MperO_g6356.t1	Apis_g3872.t1	scaffold_1	scaffold_1
OG0002661	MperO_g6357.t1	Apis_g3873.t1	scaffold_1	scaffold_1
OG0002662	MperO_g6358.t2	Apis_g3874.t2	scaffold_1	scaffold_1
OG0002663	MperO_g6360.t1	Apis_g3875.t1	scaffold_1	scaffold_1
OG0002664	MperO_g6361.t1	Apis_g3876.t1	scaffold_1	scaffold_1
OG0002665	MperO_g6362.t1	Apis_g3877.t1	scaffold_1	scaffold_1
OG0002667	MperO_g6371.t1	Apis_g3889.t2	scaffold_1	scaffold_1
OG0002668	MperO_g6372.t1	Apis_g3890.t1	scaffold_1	scaffold_1
OG0002669	MperO_g6373.t1	Apis_g3891.t1	scaffold_1	scaffold_1
OG0002670	MperO_g6377.t1	Apis_g3897.t1	scaffold_1	scaffold_1
OG0002671	MperO_g6385.t1	Apis_g3901.t1	scaffold_1	scaffold_1
OG0002672	MperO_g6386.t1	Apis_g3905.t1	scaffold_1	scaffold_1
OG0002673	MperO_g6395.t1	Apis_g3912.t1	scaffold_1	scaffold_1
OG0002674	MperO_g6396.t1	Apis_g3913.t1	scaffold_1	scaffold_1
OG0002675	MperO_g6397.t1	Apis_g3914.t1	scaffold_1	scaffold_1
OG0002676	MperO_g6400.t1	Apis_g3916.t1	scaffold_1	scaffold_1
OG0002677	MperO_g6403.t1	Apis_g3917.t1	scaffold_1	scaffold_1
OG0002678	MperO_g6402.t1	Apis_g3918.t1	scaffold_1	scaffold_1
OG0002679	MperO_g6401.t3	Apis_g3921.t1	scaffold_1	scaffold_1
OG0002681	MperO_g6405.t1	Apis_g3925.t1	scaffold_1	scaffold_1
OG0002682	MperO_g6408.t2	Apis_g3928.t2	scaffold_1	scaffold_1
OG0002683	MperO_g6412.t1	Apis_g3933.t1	scaffold_1	scaffold_1
OG0002684	MperO_g6415.t2	Apis_g3937.t1	scaffold_1	scaffold_1
OG0002685	MperO_g6430.t1	Apis_g3947.t2	scaffold_1	scaffold_1
OG0002686	MperO_g6432.t1	Apis_g3948.t1	scaffold_1	scaffold_1
OG0002687	MperO_g6435.t1	Apis_g3949.t1	scaffold_1	scaffold_1
OG0002688	MperO_g6436.t1	Apis_g3950.t1	scaffold_1	scaffold_1
OG0002689	MperO_g6437.t1	Apis_g3951.t1	scaffold_1	scaffold_1
OG0002690	MperO_g6439.t1	Apis_g3955.t2	scaffold_1	scaffold_1
OG0002691	MperO_g6440.t2	Apis_g3956.t1	scaffold_1	scaffold_1
OG0002692	MperO_g6443.t1	Apis_g3957.t1	scaffold_1	scaffold_1
OG0002693	MperO_g6444.t3	Apis_g3958.t1	scaffold_1	scaffold_1
OG0002694	MperO_g6446.t1	Apis_g3963.t1	scaffold_1	scaffold_1
OG0002695	MperO_g6447.t1	Apis_g3964.t1	scaffold_1	scaffold_1
OG0002696	MperO_g6448.t1	Apis_g3965.t1	scaffold_1	scaffold_1
OG0002697	MperO_g6449.t1	Apis_g3966.t1	scaffold_1	scaffold_1
OG0002698	MperO_g6451.t1	Apis_g3968.t2	scaffold_1	scaffold_1
OG0002699	MperO_g6452.t1	Apis_g3970.t1	scaffold_1	scaffold_1
OG0002700	MperO_g6453.t1	Apis_g3971.t1	scaffold_1	scaffold_1
OG0002701	MperO_g6454.t1	Apis_g3972.t1	scaffold_1	scaffold_1
OG0002702	MperO_g6455.t1	Apis_g3973.t1	scaffold_1	scaffold_1
OG0002703	MperO_g6456.t1	Apis_g3974.t1	scaffold_1	scaffold_1
OG0002704	MperO_g6457.t1	Apis_g3975.t1	scaffold_1	scaffold_1
OG0002705	MperO_g6459.t3	Apis_g3977.t4	scaffold_1	scaffold_1
OG0002706	MperO_g6460.t1	Apis_g3978.t1	scaffold_1	scaffold_1
OG0002707	MperO_g6461.t1	Apis_g3979.t1	scaffold_1	scaffold_1
OG0002708	MperO_g6462.t1	Apis_g3981.t1	scaffold_1	scaffold_1
OG0002709	MperO_g6463.t1	Apis_g3982.t1	scaffold_1	scaffold_1
OG0002710	MperO_g6614.t1	Apis_g3985.t1	scaffold_1	scaffold_1
OG0002711	MperO_g6613.t1	Apis_g3986.t1	scaffold_1	scaffold_1
OG0002712	MperO_g6612.t2	Apis_g3987.t1	scaffold_1	scaffold_1
OG0002713	MperO_g6610.t1	Apis_g3990.t1	scaffold_1	scaffold_1
OG0002714	MperO_g6609.t1	Apis_g3991.t1	scaffold_1	scaffold_1
OG0002715	MperO_g6608.t1	Apis_g3992.t1	scaffold_1	scaffold_1
OG0002716	MperO_g6598.t1	Apis_g4003.t1	scaffold_1	scaffold_1
OG0002717	MperO_g6594.t1	Apis_g4005.t1	scaffold_1	scaffold_1
OG0002718	MperO_g6590.t1	Apis_g4006.t1	scaffold_1	scaffold_1
OG0002719	MperO_g6589.t1	Apis_g4008.t1	scaffold_1	scaffold_1
OG0002720	MperO_g6587.t2	Apis_g4009.t1	scaffold_1	scaffold_1
OG0002722	MperO_g6585.t1	Apis_g4012.t1	scaffold_1	scaffold_1
OG0002723	MperO_g6584.t2	Apis_g4013.t4	scaffold_1	scaffold_1
OG0002724	MperO_g6581.t1	Apis_g4019.t1	scaffold_1	scaffold_1
OG0002725	MperO_g6579.t1	Apis_g4022.t1	scaffold_1	scaffold_1
OG0002726	MperO_g6567.t1	Apis_g4029.t1	scaffold_1	scaffold_1
OG0002727	MperO_g6565.t1	Apis_g4030.t1	scaffold_1	scaffold_1
OG0002728	MperO_g6564.t1	Apis_g4031.t1	scaffold_1	scaffold_1
OG0002729	MperO_g6563.t1	Apis_g4032.t1	scaffold_1	scaffold_1
OG0002730	MperO_g6561.t1	Apis_g4035.t1	scaffold_1	scaffold_1
OG0002731	MperO_g6555.t1	Apis_g4037.t1	scaffold_1	scaffold_1
OG0002732	MperO_g6550.t2	Apis_g4041.t1	scaffold_1	scaffold_1
OG0002733	MperO_g6547.t1	Apis_g4043.t1	scaffold_1	scaffold_1
OG0002734	MperO_g6545.t1	Apis_g4044.t1	scaffold_1	scaffold_1
OG0002735	MperO_g6539.t1	Apis_g4046.t1	scaffold_1	scaffold_1
OG0002736	MperO_g6536.t1	Apis_g4049.t1	scaffold_1	scaffold_1
OG0002737	MperO_g6521.t1	Apis_g4055.t1	scaffold_1	scaffold_1
OG0002738	MperO_g6483.t1	Apis_g4066.t1	scaffold_1	scaffold_1
OG0002739	MperO_g6479.t1	Apis_g4069.t1	scaffold_1	scaffold_1
OG0002740	MperO_g6478.t1	Apis_g4070.t1	scaffold_1	scaffold_1
OG0002741	MperO_g6477.t1	Apis_g4071.t1	scaffold_1	scaffold_1
OG0002742	MperO_g6476.t1	Apis_g4073.t1	scaffold_1	scaffold_1
OG0002743	MperO_g6466.t1	Apis_g4076.t1	scaffold_1	scaffold_1
OG0002744	MperO_g6464.t1	Apis_g4079.t1	scaffold_1	scaffold_1
OG0002745	MperO_g6616.t1	Apis_g4081.t1	scaffold_1	scaffold_1
OG0002746	MperO_g6617.t1	Apis_g4085.t1	scaffold_1	scaffold_1
OG0002747	MperO_g6618.t1	Apis_g4086.t1	scaffold_1	scaffold_1
OG0002748	MperO_g6621.t2	Apis_g4088.t1	scaffold_1	scaffold_1
OG0002749	MperO_g6624.t1	Apis_g4091.t1	scaffold_1	scaffold_1
OG0002750	MperO_g6626.t1	Apis_g4096.t1	scaffold_1	scaffold_1
OG0002751	MperO_g6627.t5	Apis_g4097.t1	scaffold_1	scaffold_1
OG0002752	MperO_g6629.t1	Apis_g4099.t1	scaffold_1	scaffold_1
OG0002753	MperO_g6630.t2	Apis_g4100.t2	scaffold_1	scaffold_1
OG0002754	MperO_g6632.t1	Apis_g4103.t1	scaffold_1	scaffold_1
OG0002755	MperO_g6634.t1	Apis_g4104.t1	scaffold_1	scaffold_1
OG0002756	MperO_g6636.t1	Apis_g4106.t1	scaffold_1	scaffold_1
OG0002757	MperO_g6637.t1	Apis_g4107.t1	scaffold_1	scaffold_1
OG0002758	MperO_g6648.t1	Apis_g4123.t1	scaffold_1	scaffold_1
OG0002759	MperO_g6649.t1	Apis_g4124.t1	scaffold_1	scaffold_1
OG0002760	MperO_g6650.t1	Apis_g4125.t1	scaffold_1	scaffold_1
OG0002761	MperO_g6652.t1	Apis_g4126.t1	scaffold_1	scaffold_1
OG0002762	MperO_g6653.t1	Apis_g4128.t1	scaffold_1	scaffold_1
OG0002763	MperO_g6654.t1	Apis_g4130.t1	scaffold_1	scaffold_1
OG0002764	MperO_g6655.t1	Apis_g4131.t1	scaffold_1	scaffold_1
OG0002765	MperO_g6662.t1	Apis_g4135.t1	scaffold_1	scaffold_1
OG0002766	MperO_g6663.t1	Apis_g4138.t1	scaffold_1	scaffold_1
OG0002768	MperO_g6671.t1	Apis_g4149.t1	scaffold_1	scaffold_1
OG0002769	MperO_g6673.t1	Apis_g4150.t1	scaffold_1	scaffold_1
OG0002770	MperO_g6675.t1	Apis_g4152.t1	scaffold_1	scaffold_1
OG0002771	MperO_g6677.t1	Apis_g4153.t1	scaffold_1	scaffold_1
OG0002772	MperO_g6678.t1	Apis_g4154.t1	scaffold_1	scaffold_1
OG0002773	MperO_g6679.t1	Apis_g4155.t1	scaffold_1	scaffold_1
OG0002774	MperO_g6680.t1	Apis_g4156.t1	scaffold_1	scaffold_1
OG0002775	MperO_g6681.t1	Apis_g4157.t1	scaffold_1	scaffold_1
OG0002776	MperO_g6682.t1	Apis_g4158.t1	scaffold_1	scaffold_1
OG0002777	MperO_g6683.t1	Apis_g4159.t2	scaffold_1	scaffold_1
OG0002778	MperO_g6685.t1	Apis_g4161.t1	scaffold_1	scaffold_1
OG0002779	MperO_g6687.t1	Apis_g4162.t1	scaffold_1	scaffold_1
OG0002780	MperO_g6688.t1	Apis_g4164.t1	scaffold_1	scaffold_1
OG0002781	MperO_g6695.t1	Apis_g4170.t1	scaffold_1	scaffold_1
OG0002782	MperO_g6696.t1	Apis_g4171.t1	scaffold_1	scaffold_1
OG0002783	MperO_g6697.t1	Apis_g4172.t1	scaffold_1	scaffold_1
OG0002784	MperO_g6698.t1	Apis_g4173.t1	scaffold_1	scaffold_1
OG0002785	MperO_g6699.t1	Apis_g4174.t1	scaffold_1	scaffold_1
OG0002786	MperO_g6700.t1	Apis_g4175.t1	scaffold_1	scaffold_1
OG0002787	MperO_g6701.t2	Apis_g4176.t1	scaffold_1	scaffold_1
OG0002788	MperO_g6704.t1	Apis_g4178.t1	scaffold_1	scaffold_1
OG0002789	MperO_g6706.t1	Apis_g4179.t1	scaffold_1	scaffold_1
OG0002790	MperO_g6709.t1	Apis_g4181.t2	scaffold_1	scaffold_1
OG0002791	MperO_g6711.t1	Apis_g4182.t1	scaffold_1	scaffold_1
OG0002792	MperO_g6712.t2	Apis_g4183.t1	scaffold_1	scaffold_1
OG0002793	MperO_g6713.t1	Apis_g4184.t1	scaffold_1	scaffold_1
OG0002794	MperO_g6715.t1	Apis_g4189.t1	scaffold_1	scaffold_1
OG0002795	MperO_g6716.t2	Apis_g4194.t1	scaffold_1	scaffold_1
OG0002796	MperO_g6717.t1	Apis_g4195.t1	scaffold_1	scaffold_1
OG0002797	MperO_g6720.t1	Apis_g4198.t1	scaffold_1	scaffold_1
OG0002798	MperO_g6721.t1	Apis_g4199.t1	scaffold_1	scaffold_1
OG0002799	MperO_g6722.t1	Apis_g4200.t1	scaffold_1	scaffold_1
OG0002800	MperO_g6723.t1	Apis_g4201.t1	scaffold_1	scaffold_1
OG0002802	MperO_g6725.t1	Apis_g4204.t1	scaffold_1	scaffold_1
OG0002803	MperO_g6727.t1	Apis_g4206.t1	scaffold_1	scaffold_1
OG0002804	MperO_g6728.t1	Apis_g4207.t1	scaffold_1	scaffold_1
OG0002805	MperO_g6729.t1	Apis_g4208.t1	scaffold_1	scaffold_1
OG0002806	MperO_g6730.t1	Apis_g4209.t1	scaffold_1	scaffold_1
OG0002807	MperO_g6731.t1	Apis_g4210.t1	scaffold_1	scaffold_1
OG0002808	MperO_g6732.t1	Apis_g4212.t1	scaffold_1	scaffold_1
OG0002809	MperO_g6733.t1	Apis_g4213.t1	scaffold_1	scaffold_1
OG0002810	MperO_g6734.t1	Apis_g4214.t1	scaffold_1	scaffold_1
OG0002811	MperO_g6735.t1	Apis_g4215.t1	scaffold_1	scaffold_1
OG0002812	MperO_g6736.t2	Apis_g4216.t2	scaffold_1	scaffold_1
OG0002813	MperO_g6737.t1	Apis_g4217.t1	scaffold_1	scaffold_1
OG0002814	MperO_g6745.t1	Apis_g4218.t1	scaffold_1	scaffold_1
OG0002815	MperO_g6746.t1	Apis_g4220.t1	scaffold_1	scaffold_1
OG0002816	MperO_g6748.t1	Apis_g4222.t1	scaffold_1	scaffold_1
OG0002817	MperO_g6749.t1	Apis_g4223.t1	scaffold_1	scaffold_1
OG0002818	MperO_g6750.t2	Apis_g4225.t1	scaffold_1	scaffold_1
OG0002819	MperO_g6751.t1	Apis_g4226.t1	scaffold_1	scaffold_1
OG0002820	MperO_g6753.t1	Apis_g4227.t1	scaffold_1	scaffold_1
OG0002821	MperO_g6760.t1	Apis_g4229.t1	scaffold_1	scaffold_1
OG0002822	MperO_g6762.t1	Apis_g4230.t1	scaffold_1	scaffold_1
OG0002823	MperO_g6763.t1	Apis_g4235.t1	scaffold_1	scaffold_1
OG0002824	MperO_g6764.t4	Apis_g4236.t1	scaffold_1	scaffold_1
OG0002825	MperO_g6781.t1	Apis_g4238.t1	scaffold_1	scaffold_1
OG0002826	MperO_g6783.t1	Apis_g4239.t1	scaffold_1	scaffold_1
OG0002827	MperO_g6784.t1	Apis_g4240.t1	scaffold_1	scaffold_1
OG0002828	MperO_g6785.t1	Apis_g4241.t1	scaffold_1	scaffold_1
OG0002829	MperO_g6789.t1	Apis_g4244.t1	scaffold_1	scaffold_1
OG0002830	MperO_g6790.t3	Apis_g4246.t3	scaffold_1	scaffold_1
OG0002831	MperO_g6791.t1	Apis_g4247.t1	scaffold_1	scaffold_1
OG0002832	MperO_g6792.t1	Apis_g4248.t1	scaffold_1	scaffold_1
OG0002833	MperO_g6795.t1	Apis_g4255.t1	scaffold_1	scaffold_1
OG0002834	MperO_g6799.t1	Apis_g4258.t1	scaffold_1	scaffold_1
OG0002835	MperO_g6800.t3	Apis_g4260.t3	scaffold_1	scaffold_1
OG0002836	MperO_g6801.t1	Apis_g4265.t1	scaffold_1	scaffold_1
OG0002837	MperO_g6804.t1	Apis_g4267.t1	scaffold_1	scaffold_1
OG0002838	MperO_g6805.t1	Apis_g4268.t1	scaffold_1	scaffold_1
OG0002839	MperO_g6806.t1	Apis_g4270.t1	scaffold_1	scaffold_1
OG0002840	MperO_g6828.t1	Apis_g4280.t1	scaffold_1	scaffold_1
OG0002841	MperO_g6826.t2	Apis_g4281.t1	scaffold_1	scaffold_1
OG0002842	MperO_g6825.t1	Apis_g4282.t1	scaffold_1	scaffold_1
OG0002843	MperO_g6824.t1	Apis_g4283.t1	scaffold_1	scaffold_1
OG0002844	MperO_g6823.t1	Apis_g4284.t1	scaffold_1	scaffold_1
OG0002845	MperO_g6822.t1	Apis_g4288.t1	scaffold_1	scaffold_1
OG0002846	MperO_g6821.t1	Apis_g4289.t1	scaffold_1	scaffold_1
OG0002847	MperO_g6820.t1	Apis_g4290.t1	scaffold_1	scaffold_1
OG0002848	MperO_g6819.t1	Apis_g4291.t1	scaffold_1	scaffold_1
OG0002849	MperO_g6818.t1	Apis_g4292.t1	scaffold_1	scaffold_1
OG0002850	MperO_g6817.t1	Apis_g4293.t1	scaffold_1	scaffold_1
OG0002851	MperO_g6814.t1	Apis_g4295.t1	scaffold_1	scaffold_1
OG0002852	MperO_g6836.t1	Apis_g4303.t1	scaffold_1	scaffold_1
OG0002853	MperO_g6848.t1	Apis_g4304.t1	scaffold_1	scaffold_1
OG0002854	MperO_g6842.t3	Apis_g4309.t3	scaffold_1	scaffold_1
OG0002855	MperO_g6852.t1	Apis_g4314.t1	scaffold_1	scaffold_1
OG0002856	MperO_g6853.t1	Apis_g4315.t1	scaffold_1	scaffold_1
OG0002858	MperO_g6854.t1	Apis_g4319.t1	scaffold_1	scaffold_1
OG0002859	MperO_g6855.t1	Apis_g4320.t1	scaffold_1	scaffold_1
OG0002860	MperO_g6856.t1	Apis_g4322.t1	scaffold_1	scaffold_1
OG0002861	MperO_g6857.t1	Apis_g4323.t1	scaffold_1	scaffold_1
OG0002862	MperO_g6858.t1	Apis_g4324.t1	scaffold_1	scaffold_1
OG0002863	MperO_g6859.t1	Apis_g4326.t1	scaffold_1	scaffold_1
OG0002864	MperO_g6860.t1	Apis_g4327.t1	scaffold_1	scaffold_1
OG0002865	MperO_g6861.t1	Apis_g4328.t1	scaffold_1	scaffold_1
OG0002866	MperO_g6862.t1	Apis_g4329.t1	scaffold_1	scaffold_1
OG0002867	MperO_g6863.t1	Apis_g4330.t1	scaffold_1	scaffold_1
OG0002868	MperO_g6864.t1	Apis_g4331.t1	scaffold_1	scaffold_1
OG0002869	MperO_g6865.t1	Apis_g4332.t1	scaffold_1	scaffold_1
OG0002870	MperO_g21635.t1	Apis_g4339.t1	scaffold_6	scaffold_1
OG0002871	MperO_g6873.t2	Apis_g4344.t3	scaffold_1	scaffold_1
OG0002872	MperO_g6874.t1	Apis_g4345.t1	scaffold_1	scaffold_1
OG0002873	MperO_g6875.t1	Apis_g4346.t1	scaffold_1	scaffold_1
OG0002874	MperO_g6876.t1	Apis_g4347.t1	scaffold_1	scaffold_1
OG0002875	MperO_g6877.t1	Apis_g4348.t1	scaffold_1	scaffold_1
OG0002876	MperO_g6879.t1	Apis_g4351.t2	scaffold_1	scaffold_1
OG0002877	MperO_g6880.t1	Apis_g4352.t1	scaffold_1	scaffold_1
OG0002878	MperO_g6881.t1	Apis_g4355.t2	scaffold_1	scaffold_1
OG0002879	MperO_g6882.t1	Apis_g4356.t1	scaffold_1	scaffold_1
OG0002880	MperO_g6885.t1	Apis_g4357.t1	scaffold_1	scaffold_1
OG0002881	MperO_g6883.t1	Apis_g4358.t1	scaffold_1	scaffold_1
OG0002882	MperO_g6886.t2	Apis_g4361.t2	scaffold_1	scaffold_1
OG0002883	MperO_g6887.t1	Apis_g4362.t1	scaffold_1	scaffold_1
OG0002884	MperO_g6889.t1	Apis_g4363.t1	scaffold_1	scaffold_1
OG0002885	MperO_g6890.t1	Apis_g4364.t1	scaffold_1	scaffold_1
OG0002886	MperO_g6893.t1	Apis_g4367.t1	scaffold_1	scaffold_1
OG0002887	MperO_g6894.t1	Apis_g4368.t1	scaffold_1	scaffold_1
OG0002888	MperO_g6895.t1	Apis_g4369.t1	scaffold_1	scaffold_1
OG0002889	MperO_g6898.t1	Apis_g4370.t3	scaffold_1	scaffold_1
OG0002890	MperO_g6901.t1	Apis_g4373.t1	scaffold_1	scaffold_1
OG0002891	MperO_g6902.t1	Apis_g4374.t1	scaffold_1	scaffold_1
OG0002892	MperO_g6908.t1	Apis_g4380.t1	scaffold_1	scaffold_1
OG0002893	MperO_g6909.t2	Apis_g4383.t1	scaffold_1	scaffold_1
OG0002894	MperO_g6910.t1	Apis_g4385.t1	scaffold_1	scaffold_1
OG0002895	MperO_g6915.t1	Apis_g4392.t1	scaffold_1	scaffold_1
OG0002896	MperO_g6916.t1	Apis_g4393.t1	scaffold_1	scaffold_1
OG0002897	MperO_g6919.t1	Apis_g4394.t1	scaffold_1	scaffold_1
OG0002898	MperO_g6923.t2	Apis_g4395.t3	scaffold_1	scaffold_1
OG0002899	MperO_g6924.t1	Apis_g4396.t1	scaffold_1	scaffold_1
OG0002900	MperO_g6925.t1	Apis_g4397.t1	scaffold_1	scaffold_1
OG0002901	MperO_g6926.t1	Apis_g4398.t2	scaffold_1	scaffold_1
OG0002902	MperO_g6927.t1	Apis_g4399.t1	scaffold_1	scaffold_1
OG0002903	MperO_g6928.t1	Apis_g4400.t1	scaffold_1	scaffold_1
OG0002904	MperO_g6937.t1	Apis_g4410.t1	scaffold_1	scaffold_1
OG0002905	MperO_g6939.t1	Apis_g4411.t1	scaffold_1	scaffold_1
OG0002906	MperO_g6946.t1	Apis_g4416.t1	scaffold_1	scaffold_1
OG0002907	MperO_g6947.t1	Apis_g4417.t1	scaffold_1	scaffold_1
OG0002908	MperO_g6948.t3	Apis_g4421.t2	scaffold_1	scaffold_1
OG0002909	MperO_g6949.t1	Apis_g4422.t1	scaffold_1	scaffold_1
OG0002910	MperO_g6950.t1	Apis_g4424.t1	scaffold_1	scaffold_1
OG0002911	MperO_g6951.t1	Apis_g4426.t1	scaffold_1	scaffold_1
OG0002912	MperO_g6971.t1	Apis_g4432.t1	scaffold_1	scaffold_1
OG0002913	MperO_g6970.t1	Apis_g4433.t1	scaffold_1	scaffold_1
OG0002914	MperO_g6967.t1	Apis_g4434.t1	scaffold_1	scaffold_1
OG0002915	MperO_g6966.t1	Apis_g4435.t1	scaffold_1	scaffold_1
OG0002916	MperO_g6963.t1	Apis_g4440.t1	scaffold_1	scaffold_1
OG0002917	MperO_g6962.t1	Apis_g4441.t1	scaffold_1	scaffold_1
OG0002918	MperO_g6960.t1	Apis_g4442.t1	scaffold_1	scaffold_1
OG0002919	MperO_g6959.t1	Apis_g4443.t1	scaffold_1	scaffold_1
OG0002921	MperO_g7060.t1	Apis_g4447.t1	scaffold_1	scaffold_1
OG0002922	MperO_g7074.t1	Apis_g4465.t1	scaffold_1	scaffold_1
OG0002923	MperO_g7077.t1	Apis_g4467.t1	scaffold_1	scaffold_1
OG0002924	MperO_g7078.t1	Apis_g4470.t1	scaffold_1	scaffold_1
OG0002925	MperO_g7079.t2	Apis_g4471.t2	scaffold_1	scaffold_1
OG0002927	MperO_g7083.t1	Apis_g4478.t1	scaffold_1	scaffold_1
OG0002928	MperO_g7084.t1	Apis_g4482.t1	scaffold_1	scaffold_1
OG0002929	MperO_g7085.t1	Apis_g4483.t2	scaffold_1	scaffold_1
OG0002930	MperO_g7087.t1	Apis_g4485.t2	scaffold_1	scaffold_1
OG0002931	MperO_g7089.t1	Apis_g4488.t1	scaffold_1	scaffold_1
OG0002932	MperO_g7090.t1	Apis_g4489.t1	scaffold_1	scaffold_1
OG0002933	MperO_g7091.t3	Apis_g4494.t1	scaffold_1	scaffold_1
OG0002934	MperO_g7097.t1	Apis_g4498.t1	scaffold_1	scaffold_1
OG0002935	MperO_g7103.t1	Apis_g4506.t1	scaffold_1	scaffold_1
OG0002936	MperO_g7107.t1	Apis_g4507.t1	scaffold_1	scaffold_1
OG0002937	MperO_g7108.t1	Apis_g4508.t1	scaffold_1	scaffold_1
OG0002938	MperO_g7109.t1	Apis_g4512.t1	scaffold_1	scaffold_1
OG0002939	MperO_g7110.t1	Apis_g4513.t1	scaffold_1	scaffold_1
OG0002940	MperO_g7111.t1	Apis_g4514.t1	scaffold_1	scaffold_1
OG0002941	MperO_g7112.t1	Apis_g4515.t1	scaffold_1	scaffold_1
OG0002942	MperO_g7113.t1	Apis_g4516.t1	scaffold_1	scaffold_1
OG0002943	MperO_g7115.t1	Apis_g4517.t1	scaffold_1	scaffold_1
OG0002944	MperO_g7116.t1	Apis_g4518.t1	scaffold_1	scaffold_1
OG0002945	MperO_g7117.t1	Apis_g4520.t1	scaffold_1	scaffold_1
OG0002946	MperO_g7118.t1	Apis_g4521.t1	scaffold_1	scaffold_1
OG0002947	MperO_g7119.t2	Apis_g4522.t1	scaffold_1	scaffold_1
OG0002948	MperO_g7120.t1	Apis_g4523.t1	scaffold_1	scaffold_1
OG0002949	MperO_g7123.t1	Apis_g4526.t1	scaffold_1	scaffold_1
OG0002950	MperO_g7124.t1	Apis_g4527.t1	scaffold_1	scaffold_1
OG0002951	MperO_g7127.t1	Apis_g4528.t1	scaffold_1	scaffold_1
OG0002952	MperO_g7129.t1	Apis_g4529.t1	scaffold_1	scaffold_1
OG0002953	MperO_g7130.t1	Apis_g4531.t1	scaffold_1	scaffold_1
OG0002954	MperO_g7132.t1	Apis_g4534.t1	scaffold_1	scaffold_1
OG0002955	MperO_g7133.t1	Apis_g4535.t1	scaffold_1	scaffold_1
OG0002956	MperO_g7134.t1	Apis_g4536.t1	scaffold_1	scaffold_1
OG0002957	MperO_g7136.t1	Apis_g4537.t1	scaffold_1	scaffold_1
OG0002958	MperO_g7137.t1	Apis_g4538.t1	scaffold_1	scaffold_1
OG0002959	MperO_g7140.t1	Apis_g4541.t1	scaffold_1	scaffold_1
OG0002960	MperO_g7141.t1	Apis_g4542.t1	scaffold_1	scaffold_1
OG0002961	MperO_g7148.t1	Apis_g4545.t1	scaffold_1	scaffold_1
OG0002962	MperO_g7150.t1	Apis_g4546.t1	scaffold_1	scaffold_1
OG0002963	MperO_g7156.t1	Apis_g4551.t1	scaffold_1	scaffold_1
OG0002964	MperO_g7157.t1	Apis_g4552.t1	scaffold_1	scaffold_1
OG0002965	MperO_g7161.t1	Apis_g4559.t1	scaffold_1	scaffold_1
OG0002966	MperO_g7167.t1	Apis_g4561.t1	scaffold_1	scaffold_1
OG0002967	MperO_g7168.t1	Apis_g4564.t1	scaffold_1	scaffold_1
OG0002968	MperO_g7172.t1	Apis_g4572.t1	scaffold_1	scaffold_1
OG0002969	MperO_g7180.t3	Apis_g4579.t2	scaffold_1	scaffold_1
OG0002970	MperO_g7181.t1	Apis_g4580.t2	scaffold_1	scaffold_1
OG0002971	MperO_g7182.t1	Apis_g4581.t1	scaffold_1	scaffold_1
OG0002972	MperO_g7184.t1	Apis_g4582.t1	scaffold_1	scaffold_1
OG0002973	MperO_g7207.t1	Apis_g4586.t1	scaffold_1	scaffold_1
OG0002974	MperO_g7208.t1	Apis_g4587.t1	scaffold_1	scaffold_1
OG0002975	MperO_g7209.t1	Apis_g4588.t1	scaffold_1	scaffold_1
OG0002976	MperO_g7213.t1	Apis_g4589.t1	scaffold_1	scaffold_1
OG0002977	MperO_g7215.t1	Apis_g4591.t1	scaffold_1	scaffold_1
OG0002978	MperO_g7216.t1	Apis_g4592.t1	scaffold_1	scaffold_1
OG0002979	MperO_g7217.t1	Apis_g4593.t1	scaffold_1	scaffold_1
OG0002980	MperO_g7218.t1	Apis_g4594.t1	scaffold_1	scaffold_1
OG0002981	MperO_g7219.t1	Apis_g4595.t1	scaffold_1	scaffold_1
OG0002982	MperO_g7225.t1	Apis_g4596.t1	scaffold_1	scaffold_1
OG0002983	MperO_g7227.t1	Apis_g4603.t1	scaffold_1	scaffold_1
OG0002984	MperO_g7228.t1	Apis_g4604.t1	scaffold_1	scaffold_1
OG0002985	MperO_g7229.t1	Apis_g4605.t1	scaffold_1	scaffold_1
OG0002986	MperO_g7231.t1	Apis_g4606.t1	scaffold_1	scaffold_1
OG0002987	MperO_g7232.t1	Apis_g4607.t1	scaffold_1	scaffold_1
OG0002988	MperO_g7235.t1	Apis_g4613.t1	scaffold_1	scaffold_1
OG0002989	MperO_g7236.t1	Apis_g4614.t1	scaffold_1	scaffold_1
OG0002990	MperO_g7237.t1	Apis_g4615.t1	scaffold_1	scaffold_1
OG0002991	MperO_g7241.t1	Apis_g4619.t1	scaffold_1	scaffold_1
OG0002992	MperO_g7243.t2	Apis_g4620.t1	scaffold_1	scaffold_1
OG0002993	MperO_g7244.t1	Apis_g4622.t1	scaffold_1	scaffold_1
OG0002994	MperO_g7247.t1	Apis_g4623.t1	scaffold_1	scaffold_1
OG0002995	MperO_g7249.t1	Apis_g4626.t1	scaffold_1	scaffold_1
OG0002996	MperO_g7252.t1	Apis_g4628.t1	scaffold_1	scaffold_1
OG0002997	MperO_g7254.t1	Apis_g4629.t1	scaffold_1	scaffold_1
OG0002999	MperO_g7255.t1	Apis_g4632.t1	scaffold_1	scaffold_1
OG0003000	MperO_g7256.t1	Apis_g4633.t1	scaffold_1	scaffold_1
OG0003001	MperO_g7258.t1	Apis_g4635.t1	scaffold_1	scaffold_1
OG0003002	MperO_g7259.t1	Apis_g4636.t1	scaffold_1	scaffold_1
OG0003003	MperO_g7264.t1	Apis_g4643.t1	scaffold_1	scaffold_1
OG0003004	MperO_g7265.t1	Apis_g4644.t1	scaffold_1	scaffold_1
OG0003005	MperO_g13242.t1	Apis_g4645.t1	scaffold_4	scaffold_1
OG0003006	MperO_g7266.t1	Apis_g4646.t1	scaffold_1	scaffold_1
OG0003007	MperO_g7268.t3	Apis_g4648.t1	scaffold_1	scaffold_1
OG0003008	MperO_g7270.t1	Apis_g4649.t1	scaffold_1	scaffold_1
OG0003009	MperO_g7271.t1	Apis_g4650.t1	scaffold_1	scaffold_1
OG0003010	MperO_g7272.t1	Apis_g4652.t1	scaffold_1	scaffold_1
OG0003011	MperO_g7273.t1	Apis_g4653.t1	scaffold_1	scaffold_1
OG0003012	MperO_g7274.t1	Apis_g4656.t1	scaffold_1	scaffold_1
OG0003013	MperO_g7276.t1	Apis_g4657.t1	scaffold_1	scaffold_1
OG0003014	MperO_g7277.t1	Apis_g4658.t1	scaffold_1	scaffold_1
OG0003015	MperO_g7280.t1	Apis_g4664.t1	scaffold_1	scaffold_1
OG0003016	MperO_g7281.t1	Apis_g4666.t1	scaffold_1	scaffold_1
OG0003017	MperO_g7283.t1	Apis_g4667.t1	scaffold_1	scaffold_1
OG0003018	MperO_g7285.t1	Apis_g4669.t1	scaffold_1	scaffold_1
OG0003019	MperO_g7288.t1	Apis_g4672.t1	scaffold_1	scaffold_1
OG0003020	MperO_g7290.t3	Apis_g4673.t3	scaffold_1	scaffold_1
OG0003021	MperO_g7291.t1	Apis_g4674.t1	scaffold_1	scaffold_1
OG0003022	MperO_g7293.t1	Apis_g4676.t1	scaffold_1	scaffold_1
OG0003023	MperO_g7294.t1	Apis_g4677.t1	scaffold_1	scaffold_1
OG0003024	MperO_g7295.t1	Apis_g4678.t1	scaffold_1	scaffold_1
OG0003025	MperO_g7296.t1	Apis_g4679.t1	scaffold_1	scaffold_1
OG0003026	MperO_g7297.t1	Apis_g4685.t1	scaffold_1	scaffold_1
OG0003027	MperO_g7298.t1	Apis_g4686.t1	scaffold_1	scaffold_1
OG0003028	MperO_g7299.t1	Apis_g4687.t1	scaffold_1	scaffold_1
OG0003029	MperO_g7300.t1	Apis_g4688.t1	scaffold_1	scaffold_1
OG0003030	MperO_g7301.t1	Apis_g4689.t1	scaffold_1	scaffold_1
OG0003031	MperO_g7302.t2	Apis_g4690.t1	scaffold_1	scaffold_1
OG0003032	MperO_g7308.t1	Apis_g4701.t1	scaffold_1	scaffold_1
OG0003033	MperO_g7310.t1	Apis_g4702.t1	scaffold_1	scaffold_1
OG0003034	MperO_g7314.t1	Apis_g4706.t1	scaffold_1	scaffold_1
OG0003035	MperO_g7316.t1	Apis_g4707.t1	scaffold_1	scaffold_1
OG0003036	MperO_g7317.t1	Apis_g4708.t1	scaffold_1	scaffold_1
OG0003037	MperO_g7318.t1	Apis_g4709.t1	scaffold_1	scaffold_1
OG0003038	MperO_g7319.t1	Apis_g4710.t1	scaffold_1	scaffold_1
OG0003039	MperO_g7320.t1	Apis_g4711.t1	scaffold_1	scaffold_1
OG0003040	MperO_g7321.t1	Apis_g4712.t1	scaffold_1	scaffold_1
OG0003041	MperO_g7322.t1	Apis_g4713.t1	scaffold_1	scaffold_1
OG0003042	MperO_g7323.t1	Apis_g4714.t1	scaffold_1	scaffold_1
OG0003043	MperO_g7325.t1	Apis_g4718.t1	scaffold_1	scaffold_1
OG0003044	MperO_g7326.t1	Apis_g4719.t1	scaffold_1	scaffold_1
OG0003045	MperO_g7327.t1	Apis_g4720.t1	scaffold_1	scaffold_1
OG0003046	MperO_g7328.t1	Apis_g4721.t1	scaffold_1	scaffold_1
OG0003047	MperO_g7329.t1	Apis_g4722.t1	scaffold_1	scaffold_1
OG0003048	MperO_g7330.t1	Apis_g4723.t1	scaffold_1	scaffold_1
OG0003049	MperO_g7331.t1	Apis_g4724.t1	scaffold_1	scaffold_1
OG0003050	MperO_g7332.t1	Apis_g4725.t1	scaffold_1	scaffold_1
OG0003051	MperO_g7333.t1	Apis_g4726.t1	scaffold_1	scaffold_1
OG0003052	MperO_g7334.t1	Apis_g4727.t2	scaffold_1	scaffold_1
OG0003053	MperO_g7337.t1	Apis_g4729.t1	scaffold_1	scaffold_1
OG0003054	MperO_g7339.t1	Apis_g4731.t1	scaffold_1	scaffold_1
OG0003055	MperO_g7345.t1	Apis_g4739.t1	scaffold_1	scaffold_1
OG0003056	MperO_g7346.t1	Apis_g4740.t1	scaffold_1	scaffold_1
OG0003057	MperO_g7348.t1	Apis_g4741.t1	scaffold_1	scaffold_1
OG0003058	MperO_g7349.t1	Apis_g4742.t1	scaffold_1	scaffold_1
OG0003059	MperO_g7350.t1	Apis_g4743.t1	scaffold_1	scaffold_1
OG0003060	MperO_g7357.t1	Apis_g4748.t1	scaffold_1	scaffold_1
OG0003061	MperO_g7359.t1	Apis_g4753.t1	scaffold_1	scaffold_1
OG0003062	MperO_g7364.t1	Apis_g4758.t1	scaffold_1	scaffold_1
OG0003063	MperO_g7365.t1	Apis_g4759.t1	scaffold_1	scaffold_1
OG0003064	MperO_g7366.t1	Apis_g4762.t1	scaffold_1	scaffold_1
OG0003065	MperO_g7367.t1	Apis_g4763.t1	scaffold_1	scaffold_1
OG0003066	MperO_g7368.t1	Apis_g4764.t1	scaffold_1	scaffold_1
OG0003067	MperO_g7370.t1	Apis_g4765.t1	scaffold_1	scaffold_1
OG0003068	MperO_g7371.t1	Apis_g4766.t1	scaffold_1	scaffold_1
OG0003069	MperO_g7372.t1	Apis_g4767.t1	scaffold_1	scaffold_1
OG0003070	MperO_g7378.t1	Apis_g4773.t1	scaffold_1	scaffold_1
OG0003071	MperO_g7379.t2	Apis_g4775.t1	scaffold_1	scaffold_1
OG0003072	MperO_g7381.t1	Apis_g4777.t1	scaffold_1	scaffold_1
OG0003073	MperO_g7382.t1	Apis_g4779.t1	scaffold_1	scaffold_1
OG0003074	MperO_g7383.t2	Apis_g4781.t2	scaffold_1	scaffold_1
OG0003075	MperO_g7386.t1	Apis_g4785.t2	scaffold_1	scaffold_1
OG0003076	MperO_g7392.t2	Apis_g4799.t1	scaffold_1	scaffold_1
OG0003077	MperO_g7393.t1	Apis_g4800.t1	scaffold_1	scaffold_1
OG0003078	MperO_g7395.t1	Apis_g4802.t1	scaffold_1	scaffold_1
OG0003079	MperO_g7396.t1	Apis_g4803.t1	scaffold_1	scaffold_1
OG0003080	MperO_g7397.t1	Apis_g4804.t1	scaffold_1	scaffold_1
OG0003081	MperO_g7399.t1	Apis_g4808.t1	scaffold_1	scaffold_1
OG0003082	MperO_g7400.t1	Apis_g4809.t1	scaffold_1	scaffold_1
OG0003083	MperO_g7401.t1	Apis_g4811.t2	scaffold_1	scaffold_1
OG0003084	MperO_g7404.t2	Apis_g4813.t1	scaffold_1	scaffold_1
OG0003085	MperO_g7405.t1	Apis_g4814.t1	scaffold_1	scaffold_1
OG0003086	MperO_g7406.t1	Apis_g4815.t1	scaffold_1	scaffold_1
OG0003087	MperO_g7407.t1	Apis_g4816.t1	scaffold_1	scaffold_1
OG0003088	MperO_g7413.t1	Apis_g4817.t1	scaffold_1	scaffold_1
OG0003089	MperO_g7414.t1	Apis_g4820.t1	scaffold_1	scaffold_1
OG0003090	MperO_g7415.t1	Apis_g4821.t1	scaffold_1	scaffold_1
OG0003091	MperO_g7417.t1	Apis_g4823.t1	scaffold_1	scaffold_1
OG0003092	MperO_g7482.t1	Apis_g4824.t1	scaffold_1	scaffold_1
OG0003093	MperO_g7481.t1	Apis_g4825.t1	scaffold_1	scaffold_1
OG0003094	MperO_g7423.t1	Apis_g4826.t2	scaffold_1	scaffold_1
OG0003095	MperO_g7429.t1	Apis_g4832.t1	scaffold_1	scaffold_1
OG0003096	MperO_g7431.t1	Apis_g4834.t1	scaffold_1	scaffold_1
OG0003097	MperO_g7436.t1	Apis_g4839.t1	scaffold_1	scaffold_1
OG0003098	MperO_g7437.t1	Apis_g4840.t1	scaffold_1	scaffold_1
OG0003099	MperO_g7438.t1	Apis_g4841.t1	scaffold_1	scaffold_1
OG0003100	MperO_g7441.t1	Apis_g4843.t1	scaffold_1	scaffold_1
OG0003101	MperO_g7442.t1	Apis_g4844.t1	scaffold_1	scaffold_1
OG0003102	MperO_g7443.t1	Apis_g4845.t1	scaffold_1	scaffold_1
OG0003103	MperO_g7444.t1	Apis_g4846.t1	scaffold_1	scaffold_1
OG0003104	MperO_g7453.t1	Apis_g4848.t1	scaffold_1	scaffold_1
OG0003105	MperO_g7454.t2	Apis_g4865.t2	scaffold_1	scaffold_1
OG0003106	MperO_g7455.t1	Apis_g4868.t1	scaffold_1	scaffold_1
OG0003107	MperO_g7456.t1	Apis_g4870.t1	scaffold_1	scaffold_1
OG0003108	MperO_g7459.t1	Apis_g4871.t1	scaffold_1	scaffold_1
OG0003109	MperO_g7461.t1	Apis_g4875.t1	scaffold_1	scaffold_1
OG0003110	MperO_g7462.t1	Apis_g4876.t1	scaffold_1	scaffold_1
OG0003111	MperO_g7463.t1	Apis_g4877.t1	scaffold_1	scaffold_1
OG0003112	MperO_g7464.t1	Apis_g4878.t1	scaffold_1	scaffold_1
OG0003113	MperO_g7465.t1	Apis_g4879.t1	scaffold_1	scaffold_1
OG0003114	MperO_g7466.t1	Apis_g4880.t1	scaffold_1	scaffold_1
OG0003116	MperO_g7468.t1	Apis_g4883.t1	scaffold_1	scaffold_1
OG0003117	MperO_g7469.t1	Apis_g4884.t1	scaffold_1	scaffold_1
OG0003118	MperO_g7470.t1	Apis_g4886.t1	scaffold_1	scaffold_1
OG0003119	MperO_g7476.t1	Apis_g4893.t1	scaffold_1	scaffold_1
OG0003120	MperO_g7478.t1	Apis_g4894.t1	scaffold_1	scaffold_1
OG0003121	MperO_g7486.t1	Apis_g4897.t1	scaffold_1	scaffold_1
OG0003122	MperO_g7484.t1	Apis_g4898.t1	scaffold_1	scaffold_1
OG0003123	MperO_g7491.t1	Apis_g4900.t1	scaffold_1	scaffold_1
OG0003124	MperO_g7492.t1	Apis_g4901.t1	scaffold_1	scaffold_1
OG0003125	MperO_g7493.t1	Apis_g4903.t1	scaffold_1	scaffold_1
OG0003126	MperO_g7494.t1	Apis_g4904.t1	scaffold_1	scaffold_1
OG0003127	MperO_g7496.t1	Apis_g4906.t1	scaffold_1	scaffold_1
OG0003128	MperO_g7498.t1	Apis_g4909.t1	scaffold_1	scaffold_1
OG0003129	MperO_g7499.t1	Apis_g4910.t1	scaffold_1	scaffold_1
OG0003130	MperO_g7502.t1	Apis_g4913.t1	scaffold_1	scaffold_1
OG0003131	MperO_g7511.t1	Apis_g4922.t1	scaffold_1	scaffold_1
OG0003132	MperO_g7513.t1	Apis_g4923.t1	scaffold_1	scaffold_1
OG0003133	MperO_g7516.t1	Apis_g4925.t1	scaffold_1	scaffold_1
OG0003134	MperO_g7517.t1	Apis_g4926.t1	scaffold_1	scaffold_1
OG0003135	MperO_g7518.t1	Apis_g4927.t1	scaffold_1	scaffold_1
OG0003136	MperO_g7525.t2	Apis_g4935.t2	scaffold_1	scaffold_1
OG0003137	MperO_g7526.t1	Apis_g4936.t1	scaffold_1	scaffold_1
OG0003138	MperO_g7527.t1	Apis_g4939.t1	scaffold_1	scaffold_1
OG0003139	MperO_g7531.t1	Apis_g4941.t1	scaffold_1	scaffold_1
OG0003140	MperO_g7532.t2	Apis_g4942.t1	scaffold_1	scaffold_1
OG0003141	MperO_g7534.t1	Apis_g4943.t1	scaffold_1	scaffold_1
OG0003142	MperO_g7536.t1	Apis_g4948.t1	scaffold_1	scaffold_1
OG0003143	MperO_g7537.t1	Apis_g4950.t1	scaffold_1	scaffold_1
OG0003144	MperO_g7539.t1	Apis_g4952.t1	scaffold_1	scaffold_1
OG0003145	MperO_g7540.t1	Apis_g4953.t2	scaffold_1	scaffold_1
OG0003146	MperO_g7541.t1	Apis_g4954.t1	scaffold_1	scaffold_1
OG0003148	MperO_g7550.t1	Apis_g4966.t1	scaffold_1	scaffold_1
OG0003149	MperO_g7551.t1	Apis_g4967.t1	scaffold_1	scaffold_1
OG0003150	MperO_g7552.t1	Apis_g4968.t1	scaffold_1	scaffold_1
OG0003151	MperO_g7554.t1	Apis_g4969.t1	scaffold_1	scaffold_1
OG0003152	MperO_g7557.t1	Apis_g4974.t1	scaffold_1	scaffold_1
OG0003153	MperO_g7558.t1	Apis_g4975.t1	scaffold_1	scaffold_1
OG0003154	MperO_g7559.t2	Apis_g4976.t1	scaffold_1	scaffold_1
OG0003155	MperO_g7561.t1	Apis_g4977.t1	scaffold_1	scaffold_1
OG0003156	MperO_g7566.t2	Apis_g4980.t1	scaffold_1	scaffold_1
OG0003157	MperO_g7567.t1	Apis_g4981.t1	scaffold_1	scaffold_1
OG0003158	MperO_g7568.t1	Apis_g4982.t1	scaffold_1	scaffold_1
OG0003159	MperO_g7570.t1	Apis_g4983.t1	scaffold_1	scaffold_1
OG0003160	MperO_g7575.t1	Apis_g4986.t1	scaffold_1	scaffold_1
OG0003161	MperO_g7577.t1	Apis_g4988.t2	scaffold_1	scaffold_1
OG0003162	MperO_g7580.t1	Apis_g4990.t1	scaffold_1	scaffold_1
OG0003163	MperO_g7584.t1	Apis_g4996.t1	scaffold_1	scaffold_1
OG0003164	MperO_g7588.t1	Apis_g5000.t1	scaffold_1	scaffold_1
OG0003165	MperO_g7589.t1	Apis_g5001.t1	scaffold_1	scaffold_1
OG0003166	MperO_g7590.t1	Apis_g5002.t1	scaffold_1	scaffold_1
OG0003167	MperO_g7602.t2	Apis_g5012.t1	scaffold_1	scaffold_1
OG0003169	MperO_g7612.t1	Apis_g5019.t1	scaffold_1	scaffold_1
OG0003170	MperO_g7613.t1	Apis_g5020.t1	scaffold_1	scaffold_1
OG0003171	MperO_g7614.t1	Apis_g5022.t1	scaffold_1	scaffold_1
OG0003172	MperO_g7617.t2	Apis_g5023.t2	scaffold_1	scaffold_1
OG0003173	MperO_g7619.t1	Apis_g5024.t1	scaffold_1	scaffold_1
OG0003174	MperO_g7624.t1	Apis_g5040.t1	scaffold_1	scaffold_1
OG0003175	MperO_g7625.t1	Apis_g5042.t1	scaffold_1	scaffold_1
OG0003176	MperO_g7628.t1	Apis_g5043.t1	scaffold_1	scaffold_1
OG0003177	MperO_g7629.t2	Apis_g5044.t1	scaffold_1	scaffold_1
OG0003178	MperO_g7630.t1	Apis_g5045.t1	scaffold_1	scaffold_1
OG0003179	MperO_g7631.t2	Apis_g5046.t1	scaffold_1	scaffold_1
OG0003180	MperO_g7633.t1	Apis_g5049.t1	scaffold_1	scaffold_1
OG0003181	MperO_g7645.t1	Apis_g5059.t2	scaffold_1	scaffold_1
OG0003182	MperO_g7647.t1	Apis_g5060.t1	scaffold_1	scaffold_1
OG0003183	MperO_g7649.t1	Apis_g5061.t1	scaffold_1	scaffold_1
OG0003184	MperO_g7651.t1	Apis_g5063.t1	scaffold_1	scaffold_1
OG0003185	MperO_g7652.t1	Apis_g5064.t1	scaffold_1	scaffold_1
OG0003186	MperO_g7653.t1	Apis_g5065.t1	scaffold_1	scaffold_1
OG0003187	MperO_g7654.t1	Apis_g5066.t1	scaffold_1	scaffold_1
OG0003188	MperO_g7669.t1	Apis_g5087.t1	scaffold_1	scaffold_1
OG0003189	MperO_g7671.t1	Apis_g5088.t1	scaffold_1	scaffold_1
OG0003190	MperO_g7678.t1	Apis_g5095.t1	scaffold_1	scaffold_1
OG0003191	MperO_g7699.t1	Apis_g5104.t1	scaffold_1	scaffold_1
OG0003192	MperO_g7702.t1	Apis_g5106.t1	scaffold_1	scaffold_1
OG0003193	MperO_g7709.t1	Apis_g5117.t1	scaffold_1	scaffold_1
OG0003194	MperO_g7716.t1	Apis_g5123.t1	scaffold_1	scaffold_1
OG0003195	MperO_g7717.t1	Apis_g5124.t1	scaffold_1	scaffold_1
OG0003196	MperO_g7726.t1	Apis_g5127.t2	scaffold_1	scaffold_1
OG0003197	MperO_g7732.t1	Apis_g5130.t1	scaffold_1	scaffold_1
OG0003198	MperO_g7734.t1	Apis_g5131.t1	scaffold_1	scaffold_1
OG0003199	MperO_g7735.t1	Apis_g5132.t2	scaffold_1	scaffold_1
OG0003200	MperO_g7743.t1	Apis_g5134.t1	scaffold_1	scaffold_1
OG0003201	MperO_g8176.t1	Apis_g5142.t1	scaffold_1	scaffold_1
OG0003202	MperO_g8179.t1	Apis_g5148.t1	scaffold_1	scaffold_1
OG0003203	MperO_g8182.t1	Apis_g5150.t1	scaffold_1	scaffold_1
OG0003204	MperO_g8184.t1	Apis_g5151.t1	scaffold_1	scaffold_1
OG0003205	MperO_g8189.t1	Apis_g5155.t1	scaffold_1	scaffold_1
OG0003206	MperO_g8191.t1	Apis_g5156.t1	scaffold_1	scaffold_1
OG0003207	MperO_g8195.t1	Apis_g5157.t1	scaffold_1	scaffold_1
OG0003208	MperO_g8197.t1	Apis_g5159.t1	scaffold_1	scaffold_1
OG0003209	MperO_g8198.t1	Apis_g5160.t1	scaffold_1	scaffold_1
OG0003210	MperO_g8199.t1	Apis_g5162.t1	scaffold_1	scaffold_1
OG0003211	MperO_g8202.t1	Apis_g5163.t1	scaffold_1	scaffold_1
OG0003212	MperO_g8206.t1	Apis_g5166.t1	scaffold_1	scaffold_1
OG0003213	MperO_g8208.t1	Apis_g5186.t1	scaffold_1	scaffold_1
OG0003214	MperO_g8211.t1	Apis_g5188.t1	scaffold_1	scaffold_1
OG0003215	MperO_g8213.t1	Apis_g5189.t1	scaffold_1	scaffold_1
OG0003216	MperO_g8214.t1	Apis_g5190.t1	scaffold_1	scaffold_1
OG0003217	MperO_g8215.t1	Apis_g5191.t1	scaffold_1	scaffold_1
OG0003218	MperO_g8217.t1	Apis_g5197.t1	scaffold_1	scaffold_1
OG0003219	MperO_g8220.t1	Apis_g5198.t1	scaffold_1	scaffold_1
OG0003220	MperO_g16004.t1	Apis_g5204.t1	scaffold_3	scaffold_1
OG0003221	MperO_g8399.t1	Apis_g5207.t1	scaffold_1	scaffold_1
OG0003222	MperO_g8236.t1	Apis_g5208.t1	scaffold_1	scaffold_1
OG0003223	MperO_g8238.t1	Apis_g5209.t1	scaffold_1	scaffold_1
OG0003224	MperO_g8239.t1	Apis_g5210.t1	scaffold_1	scaffold_1
OG0003225	MperO_g8241.t1	Apis_g5211.t1	scaffold_1	scaffold_1
OG0003226	MperO_g8246.t1	Apis_g5213.t1	scaffold_1	scaffold_1
OG0003227	MperO_g8252.t1	Apis_g5218.t1	scaffold_1	scaffold_1
OG0003228	MperO_g8254.t1	Apis_g5219.t1	scaffold_1	scaffold_1
OG0003229	MperO_g8256.t1	Apis_g5222.t1	scaffold_1	scaffold_1
OG0003230	MperO_g8257.t1	Apis_g5223.t1	scaffold_1	scaffold_1
OG0003231	MperO_g8258.t1	Apis_g5225.t1	scaffold_1	scaffold_1
OG0003232	MperO_g8259.t1	Apis_g5226.t1	scaffold_1	scaffold_1
OG0003233	MperO_g8260.t1	Apis_g5227.t1	scaffold_1	scaffold_1
OG0003234	MperO_g8261.t1	Apis_g5228.t1	scaffold_1	scaffold_1
OG0003235	MperO_g7440.t1	Apis_g5238.t1	scaffold_1	scaffold_1
OG0003236	MperO_g6119.t2	Apis_g5245.t3	scaffold_1	scaffold_1
OG0003237	MperO_g6118.t2	Apis_g5246.t1	scaffold_1	scaffold_1
OG0003238	MperO_g6115.t1	Apis_g5248.t1	scaffold_1	scaffold_1
OG0003239	MperO_g6114.t1	Apis_g5249.t1	scaffold_1	scaffold_1
OG0003241	MperO_g6112.t1	Apis_g5255.t1	scaffold_1	scaffold_1
OG0003242	MperO_g6111.t1	Apis_g5256.t1	scaffold_1	scaffold_1
OG0003243	MperO_g6110.t1	Apis_g5258.t1	scaffold_1	scaffold_1
OG0003244	MperO_g6109.t2	Apis_g5259.t2	scaffold_1	scaffold_1
OG0003245	MperO_g6107.t1	Apis_g5261.t1	scaffold_1	scaffold_1
OG0003246	MperO_g6106.t1	Apis_g5262.t1	scaffold_1	scaffold_1
OG0003247	MperO_g6105.t1	Apis_g5263.t1	scaffold_1	scaffold_1
OG0003248	MperO_g6104.t2	Apis_g5264.t2	scaffold_1	scaffold_1
OG0003249	MperO_g6103.t1	Apis_g5265.t1	scaffold_1	scaffold_1
OG0003250	MperO_g5392.t1	Apis_g5268.t1	scaffold_1	scaffold_1
OG0003251	MperO_g5391.t1	Apis_g5270.t1	scaffold_1	scaffold_1
OG0003252	MperO_g5390.t1	Apis_g5271.t1	scaffold_1	scaffold_1
OG0003253	MperO_g5389.t1	Apis_g5272.t1	scaffold_1	scaffold_1
OG0003254	MperO_g5381.t1	Apis_g5281.t1	scaffold_1	scaffold_1
OG0003255	MperO_g5379.t1	Apis_g5282.t1	scaffold_1	scaffold_1
OG0003256	MperO_g5378.t1	Apis_g5283.t1	scaffold_1	scaffold_1
OG0003257	MperO_g4903.t1	Apis_g5284.t1	scaffold_1	scaffold_1
OG0003258	MperO_g5374.t1	Apis_g5285.t1	scaffold_1	scaffold_1
OG0003260	MperO_g5368.t1	Apis_g5295.t1	scaffold_1	scaffold_1
OG0003261	MperO_g5365.t1	Apis_g5299.t1	scaffold_1	scaffold_1
OG0003262	MperO_g5363.t1	Apis_g5302.t1	scaffold_1	scaffold_1
OG0003263	MperO_g5362.t1	Apis_g5303.t1	scaffold_1	scaffold_1
OG0003264	MperO_g5360.t1	Apis_g5304.t1	scaffold_1	scaffold_1
OG0003265	MperO_g5349.t1	Apis_g5313.t1	scaffold_1	scaffold_1
OG0003266	MperO_g5346.t1	Apis_g5315.t1	scaffold_1	scaffold_1
OG0003267	MperO_g5342.t1	Apis_g5317.t1	scaffold_1	scaffold_1
OG0003268	MperO_g5340.t1	Apis_g5319.t1	scaffold_1	scaffold_1
OG0003269	MperO_g5334.t1	Apis_g5326.t1	scaffold_1	scaffold_1
OG0003270	MperO_g5331.t1	Apis_g5328.t1	scaffold_1	scaffold_1
OG0003271	MperO_g5330.t1	Apis_g5329.t1	scaffold_1	scaffold_1
OG0003272	MperO_g5329.t1	Apis_g5330.t1	scaffold_1	scaffold_1
OG0003273	MperO_g5327.t1	Apis_g5332.t1	scaffold_1	scaffold_1
OG0003274	MperO_g5326.t1	Apis_g5333.t1	scaffold_1	scaffold_1
OG0003275	MperO_g5323.t1	Apis_g5334.t1	scaffold_1	scaffold_1
OG0003276	MperO_g5302.t1	Apis_g5339.t1	scaffold_1	scaffold_1
OG0003277	MperO_g5295.t1	Apis_g5347.t1	scaffold_1	scaffold_1
OG0003278	MperO_g5294.t1	Apis_g5348.t1	scaffold_1	scaffold_1
OG0003279	MperO_g5293.t1	Apis_g5349.t1	scaffold_1	scaffold_1
OG0003280	MperO_g5292.t1	Apis_g5350.t1	scaffold_1	scaffold_1
OG0003281	MperO_g5290.t1	Apis_g5352.t1	scaffold_1	scaffold_1
OG0003282	MperO_g5289.t1	Apis_g5353.t1	scaffold_1	scaffold_1
OG0003283	MperO_g5288.t2	Apis_g5354.t1	scaffold_1	scaffold_1
OG0003284	MperO_g5283.t1	Apis_g5367.t1	scaffold_1	scaffold_1
OG0003285	MperO_g5307.t1	Apis_g5368.t1	scaffold_1	scaffold_1
OG0003286	MperO_g5280.t1	Apis_g5370.t1	scaffold_1	scaffold_1
OG0003287	MperO_g5278.t1	Apis_g5371.t1	scaffold_1	scaffold_1
OG0003288	MperO_g5277.t1	Apis_g5373.t1	scaffold_1	scaffold_1
OG0003289	MperO_g5274.t1	Apis_g5378.t1	scaffold_1	scaffold_1
OG0003290	MperO_g5267.t1	Apis_g5380.t1	scaffold_1	scaffold_1
OG0003291	MperO_g5266.t1	Apis_g5381.t1	scaffold_1	scaffold_1
OG0003292	MperO_g5265.t1	Apis_g5382.t1	scaffold_1	scaffold_1
OG0003294	MperO_g5258.t1	Apis_g5394.t1	scaffold_1	scaffold_1
OG0003295	MperO_g5248.t1	Apis_g5398.t1	scaffold_1	scaffold_1
OG0003296	MperO_g5244.t1	Apis_g5401.t1	scaffold_1	scaffold_1
OG0003297	MperO_g5243.t1	Apis_g5402.t1	scaffold_1	scaffold_1
OG0003298	MperO_g5242.t1	Apis_g5404.t2	scaffold_1	scaffold_1
OG0003299	MperO_g5241.t1	Apis_g5405.t1	scaffold_1	scaffold_1
OG0003300	MperO_g5240.t1	Apis_g5406.t1	scaffold_1	scaffold_1
OG0003301	MperO_g5236.t2	Apis_g5412.t2	scaffold_1	scaffold_1
OG0003302	MperO_g5235.t1	Apis_g5413.t1	scaffold_1	scaffold_1
OG0003303	MperO_g5234.t1	Apis_g5414.t1	scaffold_1	scaffold_1
OG0003304	MperO_g5232.t1	Apis_g5416.t1	scaffold_1	scaffold_1
OG0003305	MperO_g5231.t1	Apis_g5417.t1	scaffold_1	scaffold_1
OG0003307	MperO_g8887.t1	Apis_g5441.t1	scaffold_1	scaffold_1
OG0003314	MperO_g19079.t1	Apis_g5537.t1	scaffold_3	scaffold_1
OG0003315	MperO_g5180.t1	Apis_g5538.t1	scaffold_1	scaffold_1
OG0003316	MperO_g5179.t1	Apis_g5539.t1	scaffold_1	scaffold_1
OG0003317	MperO_g5178.t1	Apis_g5541.t1	scaffold_1	scaffold_1
OG0003318	MperO_g5175.t1	Apis_g5542.t1	scaffold_1	scaffold_1
OG0003319	MperO_g5171.t1	Apis_g5543.t1	scaffold_1	scaffold_1
OG0003320	MperO_g5170.t1	Apis_g5544.t1	scaffold_1	scaffold_1
OG0003321	MperO_g5168.t1	Apis_g5549.t1	scaffold_1	scaffold_1
OG0003322	MperO_g5166.t1	Apis_g5551.t1	scaffold_1	scaffold_1
OG0003323	MperO_g26354.t1	Apis_g5556.t1	scaffold_2	scaffold_1
OG0003324	MperO_g5160.t1	Apis_g5558.t1	scaffold_1	scaffold_1
OG0003325	MperO_g5159.t1	Apis_g5559.t2	scaffold_1	scaffold_1
OG0003326	MperO_g5157.t1	Apis_g5560.t1	scaffold_1	scaffold_1
OG0003327	MperO_g5156.t1	Apis_g5562.t1	scaffold_1	scaffold_1
OG0003328	MperO_g5152.t1	Apis_g5564.t1	scaffold_1	scaffold_1
OG0003329	MperO_g5151.t1	Apis_g5566.t2	scaffold_1	scaffold_1
OG0003330	MperO_g5110.t1	Apis_g5589.t1	scaffold_1	scaffold_1
OG0003331	MperO_g5109.t1	Apis_g5590.t1	scaffold_1	scaffold_1
OG0003332	MperO_g5108.t1	Apis_g5591.t1	scaffold_1	scaffold_1
OG0003333	MperO_g5107.t1	Apis_g5592.t1	scaffold_1	scaffold_1
OG0003334	MperO_g5106.t1	Apis_g5593.t1	scaffold_1	scaffold_1
OG0003335	MperO_g5105.t1	Apis_g5594.t1	scaffold_1	scaffold_1
OG0003336	MperO_g5104.t1	Apis_g5595.t1	scaffold_1	scaffold_1
OG0003337	MperO_g5102.t1	Apis_g5596.t1	scaffold_1	scaffold_1
OG0003338	MperO_g5101.t1	Apis_g5597.t1	scaffold_1	scaffold_1
OG0003339	MperO_g5100.t1	Apis_g5598.t1	scaffold_1	scaffold_1
OG0003340	MperO_g5099.t1	Apis_g5599.t1	scaffold_1	scaffold_1
OG0003341	MperO_g4237.t1	Apis_g5622.t1	scaffold_1	scaffold_1
OG0003343	MperO_g19691.t1	Apis_g5666.t1	scaffold_3	scaffold_1
OG0003345	MperO_g5037.t1	Apis_g5691.t1	scaffold_1	scaffold_1
OG0003349	MperO_g5043.t1	Apis_g5723.t1	scaffold_1	scaffold_1
OG0003353	MperO_g4305.t1	Apis_g5780.t1	scaffold_1	scaffold_1
OG0003355	MperO_g5060.t1	Apis_g5782.t1	scaffold_1	scaffold_1
OG0003360	MperO_g5015.t1	Apis_g5906.t1	scaffold_1	scaffold_1
OG0003361	MperO_g5016.t1	Apis_g5907.t1	scaffold_1	scaffold_1
OG0003362	MperO_g5017.t1	Apis_g5909.t1	scaffold_1	scaffold_1
OG0003363	MperO_g5018.t1	Apis_g5910.t1	scaffold_1	scaffold_1
OG0003364	MperO_g5019.t2	Apis_g5911.t1	scaffold_1	scaffold_1
OG0003365	MperO_g5020.t1	Apis_g5912.t1	scaffold_1	scaffold_1
OG0003367	MperO_g5022.t1	Apis_g5915.t1	scaffold_1	scaffold_1
OG0003368	MperO_g5023.t1	Apis_g5916.t1	scaffold_1	scaffold_1
OG0003369	MperO_g5024.t1	Apis_g5917.t1	scaffold_1	scaffold_1
OG0003370	MperO_g5026.t2	Apis_g5919.t1	scaffold_1	scaffold_1
OG0003371	MperO_g5027.t1	Apis_g5920.t1	scaffold_1	scaffold_1
OG0003372	MperO_g5029.t1	Apis_g5921.t1	scaffold_1	scaffold_1
OG0003373	MperO_g5030.t2	Apis_g5922.t1	scaffold_1	scaffold_1
OG0003374	MperO_g5032.t1	Apis_g5924.t1	scaffold_1	scaffold_1
OG0003375	MperO_g5033.t1	Apis_g5925.t1	scaffold_1	scaffold_1
OG0003380	MperO_g4928.t1	Apis_g5980.t1	scaffold_1	scaffold_1
OG0003381	MperO_g4927.t1	Apis_g5981.t2	scaffold_1	scaffold_1
OG0003382	MperO_g4926.t1	Apis_g5982.t1	scaffold_1	scaffold_1
OG0003383	MperO_g4924.t1	Apis_g5984.t1	scaffold_1	scaffold_1
OG0003384	MperO_g4923.t2	Apis_g5985.t1	scaffold_1	scaffold_1
OG0003385	MperO_g4922.t1	Apis_g5986.t1	scaffold_1	scaffold_1
OG0003386	MperO_g4921.t1	Apis_g5987.t1	scaffold_1	scaffold_1
OG0003387	MperO_g4920.t1	Apis_g5988.t1	scaffold_1	scaffold_1
OG0003388	MperO_g4917.t1	Apis_g5989.t4	scaffold_1	scaffold_1
OG0003389	MperO_g4913.t1	Apis_g5991.t1	scaffold_1	scaffold_1
OG0003390	MperO_g4912.t1	Apis_g5992.t1	scaffold_1	scaffold_1
OG0003391	MperO_g4909.t1	Apis_g5994.t1	scaffold_1	scaffold_1
OG0003392	MperO_g4908.t1	Apis_g5995.t1	scaffold_1	scaffold_1
OG0003393	MperO_g4907.t1	Apis_g5996.t1	scaffold_1	scaffold_1
OG0003394	MperO_g4906.t3	Apis_g5997.t2	scaffold_1	scaffold_1
OG0003395	MperO_g4905.t1	Apis_g5998.t1	scaffold_1	scaffold_1
OG0003396	MperO_g4904.t1	Apis_g6000.t1	scaffold_1	scaffold_1
OG0003406	MperO_g4851.t1	Apis_g6126.t1	scaffold_1	scaffold_1
OG0003407	MperO_g13374.t1	Apis_g6180.t1	scaffold_4	scaffold_1
OG0003416	MperO_g4957.t1	Apis_g6331.t1	scaffold_1	scaffold_1
OG0003417	MperO_g4958.t1	Apis_g6332.t1	scaffold_1	scaffold_1
OG0003418	MperO_g4960.t1	Apis_g6333.t1	scaffold_1	scaffold_1
OG0003419	MperO_g4961.t2	Apis_g6334.t2	scaffold_1	scaffold_1
OG0003420	MperO_g4963.t3	Apis_g6335.t1	scaffold_1	scaffold_1
OG0003421	MperO_g4964.t1	Apis_g6336.t1	scaffold_1	scaffold_1
OG0003422	MperO_g4967.t1	Apis_g6339.t1	scaffold_1	scaffold_1
OG0003428	MperO_g4989.t1	Apis_g6420.t1	scaffold_1	scaffold_1
OG0003432	MperO_g11612.t1	Apis_g6481.t1	scaffold_4	scaffold_1
OG0003442	MperO_g4805.t1	Apis_g6823.t1	scaffold_1	scaffold_1
OG0003443	MperO_g4791.t1	Apis_g6831.t1	scaffold_1	scaffold_1
OG0003444	MperO_g4790.t1	Apis_g6832.t1	scaffold_1	scaffold_1
OG0003445	MperO_g23192.t1	Apis_g6844.t1	scaffold_2	scaffold_1
OG0003446	MperO_g5684.t1	Apis_g6887.t1	scaffold_1	scaffold_1
OG0003447	MperO_g5682.t1	Apis_g6889.t2	scaffold_1	scaffold_1
OG0003448	MperO_g5681.t1	Apis_g6890.t1	scaffold_1	scaffold_1
OG0003449	MperO_g5679.t1	Apis_g6891.t1	scaffold_1	scaffold_1
OG0003450	MperO_g5676.t1	Apis_g6892.t1	scaffold_1	scaffold_1
OG0003453	MperO_g9100.t1	Apis_g6941.t1	scaffold_1	scaffold_1
OG0003458	MperO_g5626.t2	Apis_g7023.t3	scaffold_1	scaffold_1
OG0003459	MperO_g5624.t2	Apis_g7024.t1	scaffold_1	scaffold_1
OG0003460	MperO_g5623.t1	Apis_g7025.t1	scaffold_1	scaffold_1
OG0003461	MperO_g5621.t1	Apis_g7026.t1	scaffold_1	scaffold_1
OG0003462	MperO_g5620.t1	Apis_g7027.t1	scaffold_1	scaffold_1
OG0003463	MperO_g5612.t1	Apis_g7030.t1	scaffold_1	scaffold_1
OG0003464	MperO_g5611.t1	Apis_g7031.t1	scaffold_1	scaffold_1
OG0003465	MperO_g5610.t1	Apis_g7032.t1	scaffold_1	scaffold_1
OG0003466	MperO_g5608.t1	Apis_g7035.t1	scaffold_1	scaffold_1
OG0003467	MperO_g5607.t1	Apis_g7039.t1	scaffold_1	scaffold_1
OG0003468	MperO_g5605.t1	Apis_g7040.t1	scaffold_1	scaffold_1
OG0003469	MperO_g1978.t1	Apis_g7086.t1	scaffold_1	scaffold_1
OG0003470	MperO_g5456.t1	Apis_g7096.t1	scaffold_1	scaffold_1
OG0003474	MperO_g5420.t2	Apis_g7140.t2	scaffold_1	scaffold_1
OG0003475	MperO_g5419.t1	Apis_g7141.t1	scaffold_1	scaffold_1
OG0003476	MperO_g5418.t1	Apis_g7143.t1	scaffold_1	scaffold_1
OG0003477	MperO_g5414.t1	Apis_g7146.t1	scaffold_1	scaffold_1
OG0003478	MperO_g5409.t1	Apis_g7161.t1	scaffold_1	scaffold_1
OG0003479	MperO_g5406.t1	Apis_g7163.t1	scaffold_1	scaffold_1
OG0003480	MperO_g5398.t1	Apis_g7167.t1	scaffold_1	scaffold_1
OG0003482	MperO_g5396.t1	Apis_g7184.t1	scaffold_1	scaffold_1
OG0003483	MperO_g5395.t1	Apis_g7185.t1	scaffold_1	scaffold_1
OG0003484	MperO_g6085.t1	Apis_g7190.t1	scaffold_1	scaffold_1
OG0003485	MperO_g6083.t1	Apis_g7191.t1	scaffold_1	scaffold_1
OG0003486	MperO_g6082.t1	Apis_g7192.t1	scaffold_1	scaffold_1
OG0003487	MperO_g6081.t2	Apis_g7193.t2	scaffold_1	scaffold_1
OG0003488	MperO_g6080.t1	Apis_g7194.t2	scaffold_1	scaffold_1
OG0003489	MperO_g6079.t1	Apis_g7195.t1	scaffold_1	scaffold_1
OG0003490	MperO_g6075.t1	Apis_g7196.t2	scaffold_1	scaffold_1
OG0003491	MperO_g6073.t1	Apis_g7197.t2	scaffold_1	scaffold_1
OG0003492	MperO_g6069.t1	Apis_g7206.t1	scaffold_1	scaffold_1
OG0003493	MperO_g6056.t2	Apis_g7215.t2	scaffold_1	scaffold_1
OG0003494	MperO_g6055.t1	Apis_g7216.t1	scaffold_1	scaffold_1
OG0003495	MperO_g6051.t1	Apis_g7217.t1	scaffold_1	scaffold_1
OG0003496	MperO_g6045.t3	Apis_g7225.t1	scaffold_1	scaffold_1
OG0003497	MperO_g6044.t1	Apis_g7229.t1	scaffold_1	scaffold_1
OG0003498	MperO_g6041.t1	Apis_g7235.t1	scaffold_1	scaffold_1
OG0003499	MperO_g6038.t1	Apis_g7238.t1	scaffold_1	scaffold_1
OG0003501	MperO_g5982.t1	Apis_g7258.t1	scaffold_1	scaffold_1
OG0003502	MperO_g5983.t1	Apis_g7259.t1	scaffold_1	scaffold_1
OG0003503	MperO_g5990.t1	Apis_g7260.t1	scaffold_1	scaffold_1
OG0003504	MperO_g15912.t2	Apis_g7285.t1	scaffold_3	scaffold_1
OG0003512	MperO_g5753.t1	Apis_g7368.t2	scaffold_1	scaffold_1
OG0003514	MperO_g5796.t1	Apis_g7415.t2	scaffold_1	scaffold_1
OG0003515	MperO_g5801.t1	Apis_g7419.t1	scaffold_1	scaffold_1
OG0003516	MperO_g5802.t1	Apis_g7420.t1	scaffold_1	scaffold_1
OG0003517	MperO_g5804.t1	Apis_g7423.t1	scaffold_1	scaffold_1
OG0003519	MperO_g5830.t1	Apis_g7444.t1	scaffold_1	scaffold_1
OG0003521	MperO_g5851.t1	Apis_g7485.t1	scaffold_1	scaffold_1
OG0003523	MperO_g5888.t1	Apis_g7518.t1	scaffold_1	scaffold_1
OG0003524	MperO_g5889.t1	Apis_g7519.t1	scaffold_1	scaffold_1
OG0003525	MperO_g5891.t2	Apis_g7524.t1	scaffold_1	scaffold_1
OG0003526	MperO_g5893.t1	Apis_g7525.t1	scaffold_1	scaffold_1
OG0003527	MperO_g5898.t1	Apis_g7527.t1	scaffold_1	scaffold_1
OG0003528	MperO_g5901.t1	Apis_g7529.t2	scaffold_1	scaffold_1
OG0003530	MperO_g5951.t1	Apis_g7604.t2	scaffold_1	scaffold_1
OG0003531	MperO_g5952.t1	Apis_g7605.t1	scaffold_1	scaffold_1
OG0003535	MperO_g20673.t1	Apis_g7636.t2	scaffold_6	scaffold_1
OG0003537	MperO_g5960.t2	Apis_g7664.t2	scaffold_1	scaffold_1
OG0003539	MperO_g5963.t1	Apis_g7675.t1	scaffold_1	scaffold_1
OG0003545	MperO_g4067.t1	Apis_g7865.t1	scaffold_1	scaffold_1
OG0003547	MperO_g27100.t1	Apis_g7878.t1	scaffold_2	scaffold_1
OG0003548	MperO_g27206.t1	Apis_g7910.t1	scaffold_2	scaffold_1
OG0003549	MperO_g5745.t1	Apis_g7916.t1	scaffold_1	scaffold_1
OG0003550	MperO_g5739.t1	Apis_g7918.t1	scaffold_1	scaffold_1
OG0003551	MperO_g5738.t1	Apis_g7919.t1	scaffold_1	scaffold_1
OG0003552	MperO_g5737.t1	Apis_g7920.t2	scaffold_1	scaffold_1
OG0003553	MperO_g5736.t1	Apis_g7921.t1	scaffold_1	scaffold_1
OG0003554	MperO_g5734.t1	Apis_g7923.t1	scaffold_1	scaffold_1
OG0003555	MperO_g5732.t1	Apis_g7926.t1	scaffold_1	scaffold_1
OG0003556	MperO_g5731.t1	Apis_g7928.t1	scaffold_1	scaffold_1
OG0003558	MperO_g5729.t1	Apis_g7937.t1	scaffold_1	scaffold_1
OG0003559	MperO_g5726.t1	Apis_g7938.t1	scaffold_1	scaffold_1
OG0003561	MperO_g5717.t1	Apis_g7941.t1	scaffold_1	scaffold_1
OG0003562	MperO_g5716.t1	Apis_g7942.t1	scaffold_1	scaffold_1
OG0003563	MperO_g5710.t1	Apis_g7945.t1	scaffold_1	scaffold_1
OG0003564	MperO_g5709.t1	Apis_g7946.t1	scaffold_1	scaffold_1
OG0003565	MperO_g5708.t1	Apis_g7947.t1	scaffold_1	scaffold_1
OG0003566	MperO_g5702.t2	Apis_g7950.t1	scaffold_1	scaffold_1
OG0003567	MperO_g5701.t1	Apis_g7951.t1	scaffold_1	scaffold_1
OG0003568	MperO_g5698.t1	Apis_g7955.t1	scaffold_1	scaffold_1
OG0003569	MperO_g5696.t1	Apis_g7956.t1	scaffold_1	scaffold_1
OG0003570	MperO_g5694.t1	Apis_g7958.t1	scaffold_1	scaffold_1
OG0003571	MperO_g5693.t1	Apis_g7959.t1	scaffold_1	scaffold_1
OG0003573	MperO_g5690.t2	Apis_g7963.t1	scaffold_1	scaffold_1
OG0003574	MperO_g5689.t1	Apis_g7964.t1	scaffold_1	scaffold_1
OG0003575	MperO_g11641.t1	Apis_g7974.t1	scaffold_4	scaffold_1
OG0003578	MperO_g4715.t1	Apis_g8005.t1	scaffold_1	scaffold_1
OG0003579	MperO_g4725.t1	Apis_g8009.t1	scaffold_1	scaffold_1
OG0003581	MperO_g4726.t1	Apis_g8012.t1	scaffold_1	scaffold_1
OG0003582	MperO_g4727.t1	Apis_g8013.t1	scaffold_1	scaffold_1
OG0003583	MperO_g4728.t1	Apis_g8014.t1	scaffold_1	scaffold_1
OG0003584	MperO_g4731.t1	Apis_g8016.t1	scaffold_1	scaffold_1
OG0003585	MperO_g4737.t1	Apis_g8018.t1	scaffold_1	scaffold_1
OG0003586	MperO_g4740.t1	Apis_g8023.t1	scaffold_1	scaffold_1
OG0003587	MperO_g4746.t1	Apis_g8030.t1	scaffold_1	scaffold_1
OG0003588	MperO_g4745.t1	Apis_g8031.t1	scaffold_1	scaffold_1
OG0003589	MperO_g4744.t1	Apis_g8032.t1	scaffold_1	scaffold_1
OG0003590	MperO_g4743.t1	Apis_g8034.t1	scaffold_1	scaffold_1
OG0003591	MperO_g3732.t1	Apis_g8037.t1	scaffold_1	scaffold_1
OG0003592	MperO_g4768.t1	Apis_g8044.t1	scaffold_1	scaffold_1
OG0003593	MperO_g4767.t1	Apis_g8045.t1	scaffold_1	scaffold_1
OG0003594	MperO_g4765.t1	Apis_g8046.t1	scaffold_1	scaffold_1
OG0003595	MperO_g4761.t1	Apis_g8050.t1	scaffold_1	scaffold_1
OG0003596	MperO_g4754.t2	Apis_g8053.t3	scaffold_1	scaffold_1
OG0003597	MperO_g4752.t1	Apis_g8054.t1	scaffold_1	scaffold_1
OG0003598	MperO_g4750.t5	Apis_g8056.t3	scaffold_1	scaffold_1
OG0003599	MperO_g4789.t1	Apis_g8057.t1	scaffold_1	scaffold_1
OG0003600	MperO_g4788.t1	Apis_g8058.t1	scaffold_1	scaffold_1
OG0003601	MperO_g4787.t1	Apis_g8059.t1	scaffold_1	scaffold_1
OG0003602	MperO_g4786.t1	Apis_g8060.t1	scaffold_1	scaffold_1
OG0003603	MperO_g4785.t1	Apis_g8061.t1	scaffold_1	scaffold_1
OG0003604	MperO_g4784.t1	Apis_g8062.t1	scaffold_1	scaffold_1
OG0003605	MperO_g4781.t1	Apis_g8064.t1	scaffold_1	scaffold_1
OG0003606	MperO_g4779.t1	Apis_g8065.t1	scaffold_1	scaffold_1
OG0003607	MperO_g4778.t1	Apis_g8066.t1	scaffold_1	scaffold_1
OG0003608	MperO_g3696.t1	Apis_g8070.t1	scaffold_1	scaffold_1
OG0003609	MperO_g3698.t1	Apis_g8073.t1	scaffold_1	scaffold_1
OG0003610	MperO_g3699.t1	Apis_g8074.t1	scaffold_1	scaffold_1
OG0003611	MperO_g3700.t1	Apis_g8075.t1	scaffold_1	scaffold_1
OG0003612	MperO_g3702.t1	Apis_g8076.t2	scaffold_1	scaffold_1
OG0003613	MperO_g3703.t1	Apis_g8078.t1	scaffold_1	scaffold_1
OG0003614	MperO_g3708.t1	Apis_g8082.t1	scaffold_1	scaffold_1
OG0003615	MperO_g3716.t1	Apis_g8103.t1	scaffold_1	scaffold_1
OG0003616	MperO_g3718.t1	Apis_g8104.t1	scaffold_1	scaffold_1
OG0003617	MperO_g3721.t1	Apis_g8108.t1	scaffold_1	scaffold_1
OG0003618	MperO_g3722.t1	Apis_g8109.t1	scaffold_1	scaffold_1
OG0003619	MperO_g3723.t1	Apis_g8110.t1	scaffold_1	scaffold_1
OG0003620	MperO_g3727.t1	Apis_g8118.t1	scaffold_1	scaffold_1
OG0003621	MperO_g3728.t1	Apis_g8119.t1	scaffold_1	scaffold_1
OG0003622	MperO_g3729.t1	Apis_g8122.t1	scaffold_1	scaffold_1
OG0003623	MperO_g6158.t1	Apis_g8125.t2	scaffold_1	scaffold_1
OG0003624	MperO_g3735.t1	Apis_g8144.t1	scaffold_1	scaffold_1
OG0003625	MperO_g3736.t1	Apis_g8145.t1	scaffold_1	scaffold_1
OG0003626	MperO_g3737.t2	Apis_g8146.t1	scaffold_1	scaffold_1
OG0003627	MperO_g3739.t1	Apis_g8148.t1	scaffold_1	scaffold_1
OG0003628	MperO_g3740.t1	Apis_g8149.t1	scaffold_1	scaffold_1
OG0003629	MperO_g3741.t1	Apis_g8150.t1	scaffold_1	scaffold_1
OG0003630	MperO_g3743.t2	Apis_g8152.t2	scaffold_1	scaffold_1
OG0003631	MperO_g3744.t1	Apis_g8153.t1	scaffold_1	scaffold_1
OG0003632	MperO_g3745.t1	Apis_g8154.t1	scaffold_1	scaffold_1
OG0003633	MperO_g3747.t1	Apis_g8155.t1	scaffold_1	scaffold_1
OG0003634	MperO_g3748.t1	Apis_g8156.t1	scaffold_1	scaffold_1
OG0003635	MperO_g3749.t1	Apis_g8157.t1	scaffold_1	scaffold_1
OG0003636	MperO_g3750.t1	Apis_g8159.t1	scaffold_1	scaffold_1
OG0003637	MperO_g3751.t1	Apis_g8160.t1	scaffold_1	scaffold_1
OG0003638	MperO_g3752.t1	Apis_g8161.t1	scaffold_1	scaffold_1
OG0003639	MperO_g3754.t1	Apis_g8162.t1	scaffold_1	scaffold_1
OG0003640	MperO_g3755.t1	Apis_g8163.t1	scaffold_1	scaffold_1
OG0003641	MperO_g3756.t1	Apis_g8164.t1	scaffold_1	scaffold_1
OG0003642	MperO_g3758.t1	Apis_g8165.t1	scaffold_1	scaffold_1
OG0003643	MperO_g3759.t1	Apis_g8166.t1	scaffold_1	scaffold_1
OG0003644	MperO_g4132.t1	Apis_g8167.t1	scaffold_1	scaffold_1
OG0003645	MperO_g3761.t1	Apis_g8168.t1	scaffold_1	scaffold_1
OG0003646	MperO_g3771.t1	Apis_g8172.t1	scaffold_1	scaffold_1
OG0003647	MperO_g3772.t1	Apis_g8173.t1	scaffold_1	scaffold_1
OG0003648	MperO_g3777.t1	Apis_g8197.t1	scaffold_1	scaffold_1
OG0003649	MperO_g3780.t1	Apis_g8205.t1	scaffold_1	scaffold_1
OG0003650	MperO_g3782.t1	Apis_g8213.t2	scaffold_1	scaffold_1
OG0003651	MperO_g3783.t1	Apis_g8215.t1	scaffold_1	scaffold_1
OG0003652	MperO_g3788.t1	Apis_g8219.t1	scaffold_1	scaffold_1
OG0003653	MperO_g3790.t3	Apis_g8221.t1	scaffold_1	scaffold_1
OG0003654	MperO_g3791.t1	Apis_g8222.t1	scaffold_1	scaffold_1
OG0003655	MperO_g3815.t1	Apis_g8237.t1	scaffold_1	scaffold_1
OG0003656	MperO_g3814.t1	Apis_g8238.t1	scaffold_1	scaffold_1
OG0003657	MperO_g3809.t1	Apis_g8239.t1	scaffold_1	scaffold_1
OG0003658	MperO_g3807.t1	Apis_g8240.t1	scaffold_1	scaffold_1
OG0003660	MperO_g3859.t1	Apis_g8266.t1	scaffold_1	scaffold_1
OG0003661	MperO_g3868.t1	Apis_g8280.t1	scaffold_1	scaffold_1
OG0003663	MperO_g9498.t1	Apis_g8294.t1	scaffold_4	scaffold_1
OG0003664	MperO_g3865.t1	Apis_g8296.t1	scaffold_1	scaffold_1
OG0003666	MperO_g3887.t2	Apis_g8318.t1	scaffold_1	scaffold_1
OG0003667	MperO_g3885.t2	Apis_g8319.t1	scaffold_1	scaffold_1
OG0003668	MperO_g3883.t1	Apis_g8321.t1	scaffold_1	scaffold_1
OG0003670	MperO_g3924.t1	Apis_g8399.t1	scaffold_1	scaffold_1
OG0003671	MperO_g3925.t1	Apis_g8400.t1	scaffold_1	scaffold_1
OG0003673	MperO_g1949.t1	Apis_g8404.t1	scaffold_1	scaffold_1
OG0003674	MperO_g3941.t1	Apis_g8407.t1	scaffold_1	scaffold_1
OG0003675	MperO_g3942.t1	Apis_g8408.t1	scaffold_1	scaffold_1
OG0003676	MperO_g3946.t1	Apis_g8417.t1	scaffold_1	scaffold_1
OG0003677	MperO_g3947.t1	Apis_g8418.t1	scaffold_1	scaffold_1
OG0003678	MperO_g3951.t1	Apis_g8419.t3	scaffold_1	scaffold_1
OG0003679	MperO_g3952.t1	Apis_g8420.t1	scaffold_1	scaffold_1
OG0003680	MperO_g3956.t1	Apis_g8421.t1	scaffold_1	scaffold_1
OG0003681	MperO_g3957.t1	Apis_g8422.t1	scaffold_1	scaffold_1
OG0003682	MperO_g3958.t1	Apis_g8423.t1	scaffold_1	scaffold_1
OG0003683	MperO_g3962.t1	Apis_g8430.t1	scaffold_1	scaffold_1
OG0003684	MperO_g3963.t1	Apis_g8433.t1	scaffold_1	scaffold_1
OG0003685	MperO_g3969.t1	Apis_g8439.t2	scaffold_1	scaffold_1
OG0003686	MperO_g3971.t1	Apis_g8440.t1	scaffold_1	scaffold_1
OG0003687	MperO_g3974.t1	Apis_g8441.t1	scaffold_1	scaffold_1
OG0003688	MperO_g3977.t1	Apis_g8442.t1	scaffold_1	scaffold_1
OG0003689	MperO_g3981.t1	Apis_g8443.t1	scaffold_1	scaffold_1
OG0003690	MperO_g5082.t1	Apis_g8452.t1	scaffold_1	scaffold_1
OG0003691	MperO_g4440.t1	Apis_g8453.t1	scaffold_1	scaffold_1
OG0003696	MperO_g4016.t1	Apis_g8505.t1	scaffold_1	scaffold_1
OG0003697	MperO_g4042.t1	Apis_g8523.t1	scaffold_1	scaffold_1
OG0003698	MperO_g4032.t1	Apis_g8525.t1	scaffold_1	scaffold_1
OG0003700	MperO_g4056.t1	Apis_g8559.t1	scaffold_1	scaffold_1
OG0003701	MperO_g4058.t1	Apis_g8560.t1	scaffold_1	scaffold_1
OG0003702	MperO_g4075.t1	Apis_g8570.t1	scaffold_1	scaffold_1
OG0003704	MperO_g4100.t1	Apis_g8584.t1	scaffold_1	scaffold_1
OG0003706	MperO_g4120.t1	Apis_g8615.t1	scaffold_1	scaffold_1
OG0003707	MperO_g4121.t1	Apis_g8616.t1	scaffold_1	scaffold_1
OG0003708	MperO_g4122.t1	Apis_g8617.t1	scaffold_1	scaffold_1
OG0003710	MperO_g4140.t1	Apis_g8647.t1	scaffold_1	scaffold_1
OG0003713	MperO_g4143.t1	Apis_g8675.t1	scaffold_1	scaffold_1
OG0003716	MperO_g4152.t3	Apis_g8695.t1	scaffold_1	scaffold_1
OG0003717	MperO_g4157.t1	Apis_g8696.t1	scaffold_1	scaffold_1
OG0003718	MperO_g4158.t1	Apis_g8697.t1	scaffold_1	scaffold_1
OG0003720	MperO_g4191.t1	Apis_g8726.t1	scaffold_1	scaffold_1
OG0003724	MperO_g4207.t1	Apis_g8885.t1	scaffold_1	scaffold_1
OG0003725	MperO_g4208.t1	Apis_g8886.t1	scaffold_1	scaffold_1
OG0003726	MperO_g4209.t1	Apis_g8887.t1	scaffold_1	scaffold_1
OG0003728	MperO_g4214.t1	Apis_g8890.t1	scaffold_1	scaffold_1
OG0003729	MperO_g4215.t1	Apis_g8891.t1	scaffold_1	scaffold_1
OG0003730	MperO_g4216.t1	Apis_g8892.t1	scaffold_1	scaffold_1
OG0003731	MperO_g4217.t1	Apis_g8893.t1	scaffold_1	scaffold_1
OG0003732	MperO_g4218.t1	Apis_g8895.t1	scaffold_1	scaffold_1
OG0003733	MperO_g4219.t2	Apis_g8896.t1	scaffold_1	scaffold_1
OG0003734	MperO_g4220.t4	Apis_g8897.t4	scaffold_1	scaffold_1
OG0003735	MperO_g4225.t1	Apis_g8902.t1	scaffold_1	scaffold_1
OG0003743	MperO_g4323.t1	Apis_g9088.t1	scaffold_1	scaffold_1
OG0003746	MperO_g4370.t1	Apis_g9119.t1	scaffold_1	scaffold_1
OG0003747	MperO_g4338.t1	Apis_g9139.t1	scaffold_1	scaffold_1
OG0003751	MperO_g4392.t1	Apis_g9185.t1	scaffold_1	scaffold_1
OG0003752	MperO_g4393.t1	Apis_g9191.t1	scaffold_1	scaffold_1
OG0003753	MperO_g4400.t1	Apis_g9193.t1	scaffold_1	scaffold_1
OG0003755	MperO_g4401.t1	Apis_g9196.t1	scaffold_1	scaffold_1
OG0003756	MperO_g4405.t1	Apis_g9200.t1	scaffold_1	scaffold_1
OG0003757	MperO_g4409.t1	Apis_g9203.t1	scaffold_1	scaffold_1
OG0003758	MperO_g4425.t1	Apis_g9209.t1	scaffold_1	scaffold_1
OG0003760	MperO_g4479.t1	Apis_g9244.t1	scaffold_1	scaffold_1
OG0003761	MperO_g4485.t1	Apis_g9248.t1	scaffold_1	scaffold_1
OG0003762	MperO_g4487.t1	Apis_g9249.t1	scaffold_1	scaffold_1
OG0003763	MperO_g4488.t1	Apis_g9250.t1	scaffold_1	scaffold_1
OG0003764	MperO_g4489.t1	Apis_g9251.t1	scaffold_1	scaffold_1
OG0003765	MperO_g4493.t1	Apis_g9253.t1	scaffold_1	scaffold_1
OG0003766	MperO_g4496.t1	Apis_g9254.t1	scaffold_1	scaffold_1
OG0003767	MperO_g4500.t1	Apis_g9256.t1	scaffold_1	scaffold_1
OG0003768	MperO_g4501.t1	Apis_g9257.t1	scaffold_1	scaffold_1
OG0003769	MperO_g4502.t1	Apis_g9258.t1	scaffold_1	scaffold_1
OG0003770	MperO_g4503.t1	Apis_g9259.t1	scaffold_1	scaffold_1
OG0003771	MperO_g4507.t1	Apis_g9262.t1	scaffold_1	scaffold_1
OG0003775	MperO_g4527.t1	Apis_g9327.t1	scaffold_1	scaffold_1
OG0003776	MperO_g4528.t1	Apis_g9328.t1	scaffold_1	scaffold_1
OG0003777	MperO_g4534.t1	Apis_g9345.t1	scaffold_1	scaffold_1
OG0003778	MperO_g4548.t1	Apis_g9374.t1	scaffold_1	scaffold_1
OG0003779	MperO_g4550.t1	Apis_g9383.t2	scaffold_1	scaffold_1
OG0003781	MperO_g4590.t1	Apis_g9420.t1	scaffold_1	scaffold_1
OG0003782	MperO_g4591.t1	Apis_g9421.t1	scaffold_1	scaffold_1
OG0003783	MperO_g4592.t1	Apis_g9422.t1	scaffold_1	scaffold_1
OG0003784	MperO_g4594.t1	Apis_g9423.t1	scaffold_1	scaffold_1
OG0003785	MperO_g4598.t1	Apis_g9425.t1	scaffold_1	scaffold_1
OG0003786	MperO_g4599.t1	Apis_g9427.t1	scaffold_1	scaffold_1
OG0003787	MperO_g4600.t1	Apis_g9428.t1	scaffold_1	scaffold_1
OG0003788	MperO_g4602.t1	Apis_g9429.t1	scaffold_1	scaffold_1
OG0003789	MperO_g4603.t1	Apis_g9430.t1	scaffold_1	scaffold_1
OG0003790	MperO_g4604.t1	Apis_g9431.t1	scaffold_1	scaffold_1
OG0003791	MperO_g4605.t1	Apis_g9435.t2	scaffold_1	scaffold_1
OG0003792	MperO_g4612.t1	Apis_g9438.t1	scaffold_1	scaffold_1
OG0003793	MperO_g4614.t1	Apis_g9439.t1	scaffold_1	scaffold_1
OG0003794	MperO_g4615.t1	Apis_g9440.t1	scaffold_1	scaffold_1
OG0003795	MperO_g4617.t1	Apis_g9443.t1	scaffold_1	scaffold_1
OG0003796	MperO_g4618.t1	Apis_g9444.t1	scaffold_1	scaffold_1
OG0003797	MperO_g4620.t1	Apis_g9446.t1	scaffold_1	scaffold_1
OG0003798	MperO_g4622.t1	Apis_g9447.t1	scaffold_1	scaffold_1
OG0003799	MperO_g4623.t1	Apis_g9448.t1	scaffold_1	scaffold_1
OG0003800	MperO_g4624.t1	Apis_g9450.t1	scaffold_1	scaffold_1
OG0003801	MperO_g4625.t1	Apis_g9451.t1	scaffold_1	scaffold_1
OG0003802	MperO_g4626.t1	Apis_g9452.t1	scaffold_1	scaffold_1
OG0003803	MperO_g4630.t1	Apis_g9456.t1	scaffold_1	scaffold_1
OG0003804	MperO_g4631.t1	Apis_g9457.t1	scaffold_1	scaffold_1
OG0003805	MperO_g4632.t1	Apis_g9458.t1	scaffold_1	scaffold_1
OG0003806	MperO_g4636.t1	Apis_g9463.t1	scaffold_1	scaffold_1
OG0003807	MperO_g4649.t1	Apis_g9473.t1	scaffold_1	scaffold_1
OG0003808	MperO_g4655.t1	Apis_g9478.t1	scaffold_1	scaffold_1
OG0003809	MperO_g4661.t1	Apis_g9481.t1	scaffold_1	scaffold_1
OG0003810	MperO_g4663.t1	Apis_g9486.t1	scaffold_1	scaffold_1
OG0003811	MperO_g4665.t1	Apis_g9488.t1	scaffold_1	scaffold_1
OG0003812	MperO_g4667.t1	Apis_g9490.t1	scaffold_1	scaffold_1
OG0003813	MperO_g4668.t1	Apis_g9493.t1	scaffold_1	scaffold_1
OG0003814	MperO_g4669.t1	Apis_g9494.t1	scaffold_1	scaffold_1
OG0003815	MperO_g4670.t1	Apis_g9495.t1	scaffold_1	scaffold_1
OG0003817	MperO_g3677.t1	Apis_g9521.t1	scaffold_1	scaffold_1
OG0003818	MperO_g4697.t1	Apis_g9553.t1	scaffold_1	scaffold_1
OG0003819	MperO_g7668.t1	Apis_g9554.t1	scaffold_1	scaffold_1
OG0003820	MperO_g3687.t1	Apis_g9558.t1	scaffold_1	scaffold_1
OG0003821	MperO_g3733.t1	Apis_g9560.t1	scaffold_1	scaffold_1
OG0003822	MperO_g3666.t1	Apis_g9578.t1	scaffold_1	scaffold_1
OG0003823	MperO_g3663.t1	Apis_g9579.t1	scaffold_1	scaffold_1
OG0003824	MperO_g3658.t1	Apis_g9583.t1	scaffold_1	scaffold_1
OG0003825	MperO_g3651.t1	Apis_g9590.t1	scaffold_1	scaffold_1
OG0003826	MperO_g3649.t2	Apis_g9591.t1	scaffold_1	scaffold_1
OG0003827	MperO_g3632.t1	Apis_g9613.t1	scaffold_1	scaffold_1
OG0003828	MperO_g3628.t2	Apis_g9620.t3	scaffold_1	scaffold_1
OG0003829	MperO_g3626.t1	Apis_g9622.t1	scaffold_1	scaffold_1
OG0003830	MperO_g3624.t1	Apis_g9623.t1	scaffold_1	scaffold_1
OG0003831	MperO_g3623.t1	Apis_g9624.t1	scaffold_1	scaffold_1
OG0003832	MperO_g3622.t2	Apis_g9625.t1	scaffold_1	scaffold_1
OG0003833	MperO_g3621.t1	Apis_g9626.t1	scaffold_1	scaffold_1
OG0003834	MperO_g3619.t1	Apis_g9628.t2	scaffold_1	scaffold_1
OG0003835	MperO_g3617.t1	Apis_g9629.t1	scaffold_1	scaffold_1
OG0003836	MperO_g3616.t1	Apis_g9630.t1	scaffold_1	scaffold_1
OG0003837	MperO_g3614.t1	Apis_g9631.t1	scaffold_1	scaffold_1
OG0003838	MperO_g3609.t1	Apis_g9636.t1	scaffold_1	scaffold_1
OG0003840	MperO_g3589.t1	Apis_g9649.t1	scaffold_1	scaffold_1
OG0003841	MperO_g3590.t1	Apis_g9650.t1	scaffold_1	scaffold_1
OG0003842	MperO_g3593.t5	Apis_g9652.t4	scaffold_1	scaffold_1
OG0003843	MperO_g3583.t1	Apis_g9657.t1	scaffold_1	scaffold_1
OG0003844	MperO_g3579.t1	Apis_g9659.t1	scaffold_1	scaffold_1
OG0003845	MperO_g3574.t1	Apis_g9661.t1	scaffold_1	scaffold_1
OG0003848	MperO_g3570.t1	Apis_g9672.t1	scaffold_1	scaffold_1
OG0003850	MperO_g3566.t1	Apis_g9676.t1	scaffold_1	scaffold_1
OG0003851	MperO_g3564.t1	Apis_g9681.t1	scaffold_1	scaffold_1
OG0003852	MperO_g3562.t1	Apis_g9684.t1	scaffold_1	scaffold_1
OG0003853	MperO_g3557.t1	Apis_g9687.t1	scaffold_1	scaffold_1
OG0003854	MperO_g3556.t1	Apis_g9689.t1	scaffold_1	scaffold_1
OG0003855	MperO_g3551.t1	Apis_g9695.t1	scaffold_1	scaffold_1
OG0003856	MperO_g12451.t3	Apis_g9699.t1	scaffold_4	scaffold_1
OG0003857	MperO_g3545.t1	Apis_g9708.t1	scaffold_1	scaffold_1
OG0003858	MperO_g3542.t1	Apis_g9709.t1	scaffold_1	scaffold_1
OG0003859	MperO_g3539.t1	Apis_g9710.t1	scaffold_1	scaffold_1
OG0003860	MperO_g3538.t1	Apis_g9711.t1	scaffold_1	scaffold_1
OG0003861	MperO_g3530.t1	Apis_g9714.t1	scaffold_1	scaffold_1
OG0003862	MperO_g3526.t1	Apis_g9716.t1	scaffold_1	scaffold_1
OG0003863	MperO_g8751.t1	Apis_g9725.t1	scaffold_1	scaffold_1
OG0003864	MperO_g3506.t1	Apis_g9739.t1	scaffold_1	scaffold_1
OG0003865	MperO_g3505.t1	Apis_g9740.t1	scaffold_1	scaffold_1
OG0003866	MperO_g3503.t1	Apis_g9745.t1	scaffold_1	scaffold_1
OG0003867	MperO_g3493.t1	Apis_g9754.t1	scaffold_1	scaffold_1
OG0003868	MperO_g3490.t1	Apis_g9755.t1	scaffold_1	scaffold_1
OG0003869	MperO_g3489.t1	Apis_g9757.t1	scaffold_1	scaffold_1
OG0003870	MperO_g3486.t1	Apis_g9762.t1	scaffold_1	scaffold_1
OG0003871	MperO_g3485.t1	Apis_g9763.t1	scaffold_1	scaffold_1
OG0003873	MperO_g3477.t2	Apis_g9772.t1	scaffold_1	scaffold_1
OG0003874	MperO_g3473.t1	Apis_g9773.t1	scaffold_1	scaffold_1
OG0003875	MperO_g3469.t1	Apis_g9779.t1	scaffold_1	scaffold_1
OG0003876	MperO_g3468.t1	Apis_g9780.t2	scaffold_1	scaffold_1
OG0003877	MperO_g3467.t1	Apis_g9781.t1	scaffold_1	scaffold_1
OG0003878	MperO_g3466.t1	Apis_g9782.t1	scaffold_1	scaffold_1
OG0003879	MperO_g3464.t1	Apis_g9783.t1	scaffold_1	scaffold_1
OG0003880	MperO_g3459.t1	Apis_g9784.t1	scaffold_1	scaffold_1
OG0003881	MperO_g3457.t1	Apis_g9785.t1	scaffold_1	scaffold_1
OG0003882	MperO_g3456.t1	Apis_g9786.t1	scaffold_1	scaffold_1
OG0003883	MperO_g3453.t2	Apis_g9791.t1	scaffold_1	scaffold_1
OG0003884	MperO_g3414.t1	Apis_g9792.t1	scaffold_1	scaffold_1
OG0003885	MperO_g3419.t2	Apis_g9818.t1	scaffold_1	scaffold_1
OG0003886	MperO_g3412.t1	Apis_g9832.t1	scaffold_1	scaffold_1
OG0003887	MperO_g3411.t1	Apis_g9834.t1	scaffold_1	scaffold_1
OG0003888	MperO_g3407.t1	Apis_g9836.t1	scaffold_1	scaffold_1
OG0003889	MperO_g3406.t1	Apis_g9838.t1	scaffold_1	scaffold_1
OG0003891	MperO_g3402.t1	Apis_g9844.t1	scaffold_1	scaffold_1
OG0003893	MperO_g3345.t1	Apis_g9911.t1	scaffold_1	scaffold_1
OG0003894	MperO_g3344.t1	Apis_g9912.t1	scaffold_1	scaffold_1
OG0003895	MperO_g3342.t1	Apis_g9913.t1	scaffold_1	scaffold_1
OG0003896	MperO_g3340.t1	Apis_g9915.t1	scaffold_1	scaffold_1
OG0003897	MperO_g3338.t1	Apis_g9917.t1	scaffold_1	scaffold_1
OG0003898	MperO_g3337.t1	Apis_g9920.t1	scaffold_1	scaffold_1
OG0003899	MperO_g3334.t1	Apis_g9924.t1	scaffold_1	scaffold_1
OG0003900	MperO_g3325.t1	Apis_g9931.t1	scaffold_1	scaffold_1
OG0003901	MperO_g3326.t1	Apis_g9932.t1	scaffold_1	scaffold_1
OG0003902	MperO_g3322.t1	Apis_g9935.t1	scaffold_1	scaffold_1
OG0003903	MperO_g3321.t1	Apis_g9936.t1	scaffold_1	scaffold_1
OG0003906	MperO_g3246.t1	Apis_g9983.t1	scaffold_1	scaffold_1
OG0003907	MperO_g3245.t1	Apis_g9984.t1	scaffold_1	scaffold_1
OG0003908	MperO_g3244.t1	Apis_g9985.t1	scaffold_1	scaffold_1
OG0003909	MperO_g3243.t1	Apis_g9986.t1	scaffold_1	scaffold_1
OG0003910	MperO_g3241.t1	Apis_g9987.t1	scaffold_1	scaffold_1
OG0003912	MperO_g3236.t2	Apis_g9990.t1	scaffold_1	scaffold_1
OG0003914	MperO_g3232.t2	Apis_g10005.t1	scaffold_1	scaffold_1
OG0003915	MperO_g3230.t1	Apis_g10009.t1	scaffold_1	scaffold_1
OG0003916	MperO_g3228.t1	Apis_g10011.t1	scaffold_1	scaffold_1
OG0003917	MperO_g3226.t1	Apis_g10012.t1	scaffold_1	scaffold_1
OG0003918	MperO_g5177.t1	Apis_g10014.t1	scaffold_1	scaffold_1
OG0003919	MperO_g3217.t1	Apis_g10025.t2	scaffold_1	scaffold_1
OG0003920	MperO_g3214.t1	Apis_g10032.t1	scaffold_1	scaffold_1
OG0003921	MperO_g3213.t1	Apis_g10033.t1	scaffold_1	scaffold_1
OG0003922	MperO_g3212.t1	Apis_g10034.t1	scaffold_1	scaffold_1
OG0003923	MperO_g3211.t1	Apis_g10035.t1	scaffold_1	scaffold_1
OG0003924	MperO_g3210.t1	Apis_g10036.t1	scaffold_1	scaffold_1
OG0003925	MperO_g3208.t1	Apis_g10038.t1	scaffold_1	scaffold_1
OG0003926	MperO_g3204.t1	Apis_g10041.t1	scaffold_1	scaffold_1
OG0003927	MperO_g3201.t1	Apis_g10042.t1	scaffold_1	scaffold_1
OG0003928	MperO_g3200.t1	Apis_g10043.t1	scaffold_1	scaffold_1
OG0003929	MperO_g3199.t1	Apis_g10044.t1	scaffold_1	scaffold_1
OG0003931	MperO_g3196.t1	Apis_g10065.t1	scaffold_1	scaffold_1
OG0003933	MperO_g3151.t1	Apis_g10101.t1	scaffold_1	scaffold_1
OG0003934	MperO_g3131.t1	Apis_g10121.t1	scaffold_1	scaffold_1
OG0003935	MperO_g3125.t1	Apis_g10124.t1	scaffold_1	scaffold_1
OG0003936	MperO_g3121.t1	Apis_g10126.t1	scaffold_1	scaffold_1
OG0003937	MperO_g3119.t1	Apis_g10127.t1	scaffold_1	scaffold_1
OG0003938	MperO_g3117.t1	Apis_g10130.t1	scaffold_1	scaffold_1
OG0003939	MperO_g3115.t1	Apis_g10132.t1	scaffold_1	scaffold_1
OG0003940	MperO_g3114.t1	Apis_g10133.t1	scaffold_1	scaffold_1
OG0003941	MperO_g3113.t1	Apis_g10134.t1	scaffold_1	scaffold_1
OG0003942	MperO_g3112.t1	Apis_g10135.t1	scaffold_1	scaffold_1
OG0003943	MperO_g2102.t1	Apis_g10143.t1	scaffold_1	scaffold_1
OG0003944	MperO_g3099.t1	Apis_g10144.t1	scaffold_1	scaffold_1
OG0003945	MperO_g3098.t2	Apis_g10145.t1	scaffold_1	scaffold_1
OG0003946	MperO_g3093.t1	Apis_g10147.t1	scaffold_1	scaffold_1
OG0003948	MperO_g2986.t2	Apis_g10179.t1	scaffold_1	scaffold_1
OG0003949	MperO_g2987.t1	Apis_g10182.t1	scaffold_1	scaffold_1
OG0003950	MperO_g2988.t1	Apis_g10183.t1	scaffold_1	scaffold_1
OG0003952	MperO_g2991.t1	Apis_g10186.t1	scaffold_1	scaffold_1
OG0003953	MperO_g2992.t2	Apis_g10189.t1	scaffold_1	scaffold_1
OG0003954	MperO_g2993.t1	Apis_g10190.t1	scaffold_1	scaffold_1
OG0003955	MperO_g2995.t2	Apis_g10192.t1	scaffold_1	scaffold_1
OG0003956	MperO_g2997.t1	Apis_g10198.t1	scaffold_1	scaffold_1
OG0003957	MperO_g2999.t1	Apis_g10199.t1	scaffold_1	scaffold_1
OG0003958	MperO_g3000.t1	Apis_g10200.t1	scaffold_1	scaffold_1
OG0003959	MperO_g3001.t1	Apis_g10201.t1	scaffold_1	scaffold_1
OG0003960	MperO_g3002.t1	Apis_g10202.t5	scaffold_1	scaffold_1
OG0003961	MperO_g3004.t1	Apis_g10206.t1	scaffold_1	scaffold_1
OG0003962	MperO_g3006.t1	Apis_g10209.t1	scaffold_1	scaffold_1
OG0003963	MperO_g3009.t1	Apis_g10211.t1	scaffold_1	scaffold_1
OG0003964	MperO_g3012.t1	Apis_g10214.t1	scaffold_1	scaffold_1
OG0003968	MperO_g3030.t1	Apis_g10355.t1	scaffold_1	scaffold_1
OG0003970	MperO_g3033.t1	Apis_g10358.t1	scaffold_1	scaffold_1
OG0003971	MperO_g3034.t1	Apis_g10360.t1	scaffold_1	scaffold_1
OG0003972	MperO_g3035.t1	Apis_g10361.t1	scaffold_1	scaffold_1
OG0003973	MperO_g3036.t1	Apis_g10362.t1	scaffold_1	scaffold_1
OG0003974	MperO_g3043.t1	Apis_g10366.t1	scaffold_1	scaffold_1
OG0003975	MperO_g2980.t1	Apis_g10371.t1	scaffold_1	scaffold_1
OG0003979	MperO_g2969.t1	Apis_g10446.t1	scaffold_1	scaffold_1
OG0003980	MperO_g2968.t2	Apis_g10449.t1	scaffold_1	scaffold_1
OG0003981	MperO_g22363.t1	Apis_g10517.t1	scaffold_2	scaffold_1
OG0003985	MperO_g23233.t1	Apis_g10631.t1	scaffold_2	scaffold_1
OG0004004	MperO_g1802.t1	Apis_g11058.t1	scaffold_1	scaffold_1
OG0004007	MperO_g2604.t1	Apis_g11209.t1	scaffold_1	scaffold_1
OG0004039	MperO_g2393.t1	Apis_g12135.t1	scaffold_1	scaffold_1
OG0004056	MperO_g20997.t1	Apis_g22935.t1	scaffold_6	scaffold_2
OG0004057	MperO_g20996.t1	Apis_g22940.t1	scaffold_6	scaffold_2
OG0004058	MperO_g20992.t2	Apis_g22946.t1	scaffold_6	scaffold_2
OG0004059	MperO_g20986.t1	Apis_g22949.t1	scaffold_6	scaffold_2
OG0004060	MperO_g20973.t1	Apis_g22957.t1	scaffold_6	scaffold_2
OG0004061	MperO_g21979.t1	Apis_g22964.t1	scaffold_6	scaffold_2
OG0004062	MperO_g21977.t1	Apis_g22966.t1	scaffold_6	scaffold_2
OG0004063	MperO_g21976.t1	Apis_g22967.t1	scaffold_6	scaffold_2
OG0004064	MperO_g21975.t1	Apis_g22968.t1	scaffold_6	scaffold_2
OG0004065	MperO_g21974.t1	Apis_g22969.t1	scaffold_6	scaffold_2
OG0004066	MperO_g21967.t1	Apis_g22990.t1	scaffold_6	scaffold_2
OG0004067	MperO_g20339.t1	Apis_g22991.t1	scaffold_6	scaffold_2
OG0004068	MperO_g20340.t1	Apis_g22992.t1	scaffold_6	scaffold_2
OG0004069	MperO_g20345.t1	Apis_g22994.t1	scaffold_6	scaffold_2
OG0004070	MperO_g20346.t1	Apis_g22995.t1	scaffold_6	scaffold_2
OG0004071	MperO_g20347.t1	Apis_g22997.t2	scaffold_6	scaffold_2
OG0004072	MperO_g20348.t1	Apis_g22998.t1	scaffold_6	scaffold_2
OG0004073	MperO_g20349.t1	Apis_g22999.t1	scaffold_6	scaffold_2
OG0004074	MperO_g20350.t1	Apis_g23000.t1	scaffold_6	scaffold_2
OG0004076	MperO_g20354.t1	Apis_g23004.t1	scaffold_6	scaffold_2
OG0004078	MperO_g20363.t1	Apis_g23016.t1	scaffold_6	scaffold_2
OG0004079	MperO_g20364.t1	Apis_g23017.t1	scaffold_6	scaffold_2
OG0004080	MperO_g20365.t1	Apis_g23021.t1	scaffold_6	scaffold_2
OG0004081	MperO_g20366.t1	Apis_g23022.t1	scaffold_6	scaffold_2
OG0004082	MperO_g20367.t1	Apis_g23023.t1	scaffold_6	scaffold_2
OG0004083	MperO_g20368.t1	Apis_g23024.t1	scaffold_6	scaffold_2
OG0004084	MperO_g20680.t1	Apis_g23025.t1	scaffold_6	scaffold_2
OG0004085	MperO_g20677.t1	Apis_g23026.t1	scaffold_6	scaffold_2
OG0004086	MperO_g20676.t1	Apis_g23027.t1	scaffold_6	scaffold_2
OG0004087	MperO_g20675.t1	Apis_g23028.t1	scaffold_6	scaffold_2
OG0004088	MperO_g20674.t1	Apis_g23029.t1	scaffold_6	scaffold_2
OG0004089	MperO_g20672.t1	Apis_g23031.t1	scaffold_6	scaffold_2
OG0004090	MperO_g20671.t1	Apis_g23032.t1	scaffold_6	scaffold_2
OG0004091	MperO_g20649.t1	Apis_g23033.t1	scaffold_6	scaffold_2
OG0004092	MperO_g20650.t2	Apis_g23034.t1	scaffold_6	scaffold_2
OG0004093	MperO_g10939.t1	Apis_g23035.t1	scaffold_4	scaffold_2
OG0004094	MperO_g20652.t1	Apis_g23036.t1	scaffold_6	scaffold_2
OG0004095	MperO_g20654.t1	Apis_g23037.t1	scaffold_6	scaffold_2
OG0004096	MperO_g20655.t1	Apis_g23038.t1	scaffold_6	scaffold_2
OG0004097	MperO_g20656.t1	Apis_g23039.t1	scaffold_6	scaffold_2
OG0004098	MperO_g20657.t1	Apis_g23040.t1	scaffold_6	scaffold_2
OG0004099	MperO_g20660.t2	Apis_g23042.t1	scaffold_6	scaffold_2
OG0004100	MperO_g20664.t1	Apis_g23044.t1	scaffold_6	scaffold_2
OG0004101	MperO_g20666.t1	Apis_g23046.t1	scaffold_6	scaffold_2
OG0004102	MperO_g20667.t1	Apis_g23047.t1	scaffold_6	scaffold_2
OG0004103	MperO_g20668.t1	Apis_g23048.t1	scaffold_6	scaffold_2
OG0004104	MperO_g20669.t1	Apis_g23049.t1	scaffold_6	scaffold_2
OG0004105	MperO_g20670.t2	Apis_g23050.t1	scaffold_6	scaffold_2
OG0004106	MperO_g20646.t3	Apis_g23056.t1	scaffold_6	scaffold_2
OG0004107	MperO_g20645.t1	Apis_g23057.t1	scaffold_6	scaffold_2
OG0004108	MperO_g20644.t1	Apis_g23058.t1	scaffold_6	scaffold_2
OG0004109	MperO_g20643.t1	Apis_g23059.t1	scaffold_6	scaffold_2
OG0004110	MperO_g20642.t1	Apis_g23061.t1	scaffold_6	scaffold_2
OG0004111	MperO_g20641.t1	Apis_g23069.t1	scaffold_6	scaffold_2
OG0004112	MperO_g20640.t1	Apis_g23070.t1	scaffold_6	scaffold_2
OG0004113	MperO_g20639.t1	Apis_g23071.t1	scaffold_6	scaffold_2
OG0004114	MperO_g21703.t1	Apis_g23072.t1	scaffold_6	scaffold_2
OG0004115	MperO_g21701.t1	Apis_g23074.t1	scaffold_6	scaffold_2
OG0004116	MperO_g21692.t2	Apis_g23077.t1	scaffold_6	scaffold_2
OG0004117	MperO_g21687.t1	Apis_g23078.t1	scaffold_6	scaffold_2
OG0004118	MperO_g21684.t1	Apis_g23081.t1	scaffold_6	scaffold_2
OG0004119	MperO_g21683.t1	Apis_g23082.t1	scaffold_6	scaffold_2
OG0004120	MperO_g21682.t1	Apis_g23085.t1	scaffold_6	scaffold_2
OG0004121	MperO_g21681.t1	Apis_g23086.t1	scaffold_6	scaffold_2
OG0004122	MperO_g21680.t1	Apis_g23088.t1	scaffold_6	scaffold_2
OG0004123	MperO_g21679.t1	Apis_g23089.t1	scaffold_6	scaffold_2
OG0004124	MperO_g21675.t1	Apis_g23091.t2	scaffold_6	scaffold_2
OG0004125	MperO_g21674.t2	Apis_g23092.t1	scaffold_6	scaffold_2
OG0004126	MperO_g21673.t2	Apis_g23093.t1	scaffold_6	scaffold_2
OG0004127	MperO_g21672.t1	Apis_g23094.t1	scaffold_6	scaffold_2
OG0004128	MperO_g21671.t1	Apis_g23095.t1	scaffold_6	scaffold_2
OG0004129	MperO_g21669.t1	Apis_g23097.t1	scaffold_6	scaffold_2
OG0004130	MperO_g21664.t1	Apis_g23101.t2	scaffold_6	scaffold_2
OG0004132	MperO_g21661.t1	Apis_g23105.t1	scaffold_6	scaffold_2
OG0004133	MperO_g21659.t1	Apis_g23107.t1	scaffold_6	scaffold_2
OG0004134	MperO_g21658.t1	Apis_g23108.t1	scaffold_6	scaffold_2
OG0004135	MperO_g21654.t1	Apis_g23111.t1	scaffold_6	scaffold_2
OG0004136	MperO_g21650.t1	Apis_g23114.t1	scaffold_6	scaffold_2
OG0004137	MperO_g21649.t1	Apis_g23115.t1	scaffold_6	scaffold_2
OG0004138	MperO_g23050.t3	Apis_g23118.t2	scaffold_2	scaffold_2
OG0004139	MperO_g23049.t1	Apis_g23119.t1	scaffold_2	scaffold_2
OG0004140	MperO_g23048.t1	Apis_g23120.t1	scaffold_2	scaffold_2
OG0004141	MperO_g23047.t1	Apis_g23121.t1	scaffold_2	scaffold_2
OG0004142	MperO_g23046.t1	Apis_g23123.t1	scaffold_2	scaffold_2
OG0004143	MperO_g23043.t1	Apis_g23126.t1	scaffold_2	scaffold_2
OG0004144	MperO_g23042.t1	Apis_g23127.t1	scaffold_2	scaffold_2
OG0004145	MperO_g23041.t1	Apis_g23128.t1	scaffold_2	scaffold_2
OG0004146	MperO_g23038.t1	Apis_g23129.t1	scaffold_2	scaffold_2
OG0004147	MperO_g23037.t1	Apis_g23130.t1	scaffold_2	scaffold_2
OG0004148	MperO_g23036.t1	Apis_g23131.t1	scaffold_2	scaffold_2
OG0004149	MperO_g23035.t1	Apis_g23132.t1	scaffold_2	scaffold_2
OG0004150	MperO_g23034.t1	Apis_g23133.t1	scaffold_2	scaffold_2
OG0004151	MperO_g23033.t1	Apis_g23134.t1	scaffold_2	scaffold_2
OG0004152	MperO_g23032.t1	Apis_g23137.t1	scaffold_2	scaffold_2
OG0004153	MperO_g23031.t1	Apis_g23138.t1	scaffold_2	scaffold_2
OG0004154	MperO_g23029.t1	Apis_g23139.t1	scaffold_2	scaffold_2
OG0004155	MperO_g23028.t1	Apis_g23140.t1	scaffold_2	scaffold_2
OG0004156	MperO_g23019.t1	Apis_g23147.t1	scaffold_2	scaffold_2
OG0004157	MperO_g23015.t1	Apis_g23149.t1	scaffold_2	scaffold_2
OG0004158	MperO_g23013.t1	Apis_g23150.t1	scaffold_2	scaffold_2
OG0004159	MperO_g23011.t2	Apis_g23152.t1	scaffold_2	scaffold_2
OG0004160	MperO_g23004.t1	Apis_g23159.t1	scaffold_2	scaffold_2
OG0004161	MperO_g23003.t1	Apis_g23160.t1	scaffold_2	scaffold_2
OG0004162	MperO_g23002.t1	Apis_g23161.t1	scaffold_2	scaffold_2
OG0004163	MperO_g22996.t1	Apis_g23164.t1	scaffold_2	scaffold_2
OG0004164	MperO_g22994.t1	Apis_g23167.t1	scaffold_2	scaffold_2
OG0004165	MperO_g22990.t1	Apis_g23170.t1	scaffold_2	scaffold_2
OG0004166	MperO_g22989.t1	Apis_g23171.t1	scaffold_2	scaffold_2
OG0004167	MperO_g22988.t1	Apis_g23172.t1	scaffold_2	scaffold_2
OG0004168	MperO_g22986.t1	Apis_g23173.t1	scaffold_2	scaffold_2
OG0004169	MperO_g22978.t1	Apis_g23177.t1	scaffold_2	scaffold_2
OG0004170	MperO_g22977.t1	Apis_g23178.t1	scaffold_2	scaffold_2
OG0004171	MperO_g22975.t1	Apis_g23181.t1	scaffold_2	scaffold_2
OG0004172	MperO_g22973.t2	Apis_g23184.t1	scaffold_2	scaffold_2
OG0004173	MperO_g22972.t2	Apis_g23185.t2	scaffold_2	scaffold_2
OG0004174	MperO_g22971.t1	Apis_g23186.t2	scaffold_2	scaffold_2
OG0004175	MperO_g22966.t2	Apis_g23189.t1	scaffold_2	scaffold_2
OG0004176	MperO_g22964.t1	Apis_g23192.t1	scaffold_2	scaffold_2
OG0004177	MperO_g22963.t1	Apis_g23193.t1	scaffold_2	scaffold_2
OG0004178	MperO_g22927.t1	Apis_g23194.t1	scaffold_2	scaffold_2
OG0004179	MperO_g22926.t1	Apis_g23195.t1	scaffold_2	scaffold_2
OG0004180	MperO_g22924.t1	Apis_g23198.t1	scaffold_2	scaffold_2
OG0004181	MperO_g22923.t1	Apis_g23199.t1	scaffold_2	scaffold_2
OG0004182	MperO_g22921.t1	Apis_g23200.t1	scaffold_2	scaffold_2
OG0004183	MperO_g22920.t1	Apis_g23213.t1	scaffold_2	scaffold_2
OG0004184	MperO_g22919.t1	Apis_g23214.t1	scaffold_2	scaffold_2
OG0004185	MperO_g22928.t1	Apis_g23218.t1	scaffold_2	scaffold_2
OG0004186	MperO_g22929.t1	Apis_g23219.t1	scaffold_2	scaffold_2
OG0004187	MperO_g26573.t1	Apis_g23220.t1	scaffold_2	scaffold_2
OG0004188	MperO_g26575.t1	Apis_g23222.t1	scaffold_2	scaffold_2
OG0004189	MperO_g26576.t1	Apis_g23225.t1	scaffold_2	scaffold_2
OG0004190	MperO_g26579.t1	Apis_g23226.t1	scaffold_2	scaffold_2
OG0004191	MperO_g26581.t1	Apis_g23227.t1	scaffold_2	scaffold_2
OG0004192	MperO_g26582.t1	Apis_g23229.t1	scaffold_2	scaffold_2
OG0004193	MperO_g26584.t1	Apis_g23232.t1	scaffold_2	scaffold_2
OG0004194	MperO_g26585.t1	Apis_g23233.t1	scaffold_2	scaffold_2
OG0004196	MperO_g24190.t1	Apis_g23236.t1	scaffold_2	scaffold_2
OG0004197	MperO_g24192.t1	Apis_g23238.t1	scaffold_2	scaffold_2
OG0004198	MperO_g24193.t1	Apis_g23240.t1	scaffold_2	scaffold_2
OG0004199	MperO_g24194.t1	Apis_g23241.t1	scaffold_2	scaffold_2
OG0004200	MperO_g24201.t1	Apis_g23246.t1	scaffold_2	scaffold_2
OG0004201	MperO_g23636.t1	Apis_g23248.t1	scaffold_2	scaffold_2
OG0004202	MperO_g23634.t1	Apis_g23250.t1	scaffold_2	scaffold_2
OG0004203	MperO_g23633.t1	Apis_g23251.t1	scaffold_2	scaffold_2
OG0004204	MperO_g23632.t1	Apis_g23252.t1	scaffold_2	scaffold_2
OG0004205	MperO_g23631.t1	Apis_g23253.t1	scaffold_2	scaffold_2
OG0004206	MperO_g23623.t1	Apis_g23261.t1	scaffold_2	scaffold_2
OG0004207	MperO_g23619.t2	Apis_g23264.t2	scaffold_2	scaffold_2
OG0004208	MperO_g23617.t1	Apis_g23265.t1	scaffold_2	scaffold_2
OG0004209	MperO_g23614.t1	Apis_g23266.t1	scaffold_2	scaffold_2
OG0004210	MperO_g23608.t1	Apis_g23270.t1	scaffold_2	scaffold_2
OG0004211	MperO_g23607.t1	Apis_g23271.t1	scaffold_2	scaffold_2
OG0004212	MperO_g23606.t1	Apis_g23273.t1	scaffold_2	scaffold_2
OG0004213	MperO_g23605.t1	Apis_g23274.t1	scaffold_2	scaffold_2
OG0004214	MperO_g23599.t1	Apis_g23277.t1	scaffold_2	scaffold_2
OG0004215	MperO_g23600.t1	Apis_g23278.t1	scaffold_2	scaffold_2
OG0004216	MperO_g23601.t1	Apis_g23279.t1	scaffold_2	scaffold_2
OG0004217	MperO_g23602.t1	Apis_g23280.t2	scaffold_2	scaffold_2
OG0004218	MperO_g23597.t1	Apis_g23282.t1	scaffold_2	scaffold_2
OG0004219	MperO_g23594.t1	Apis_g23283.t1	scaffold_2	scaffold_2
OG0004220	MperO_g23593.t1	Apis_g23284.t1	scaffold_2	scaffold_2
OG0004221	MperO_g23591.t1	Apis_g23287.t1	scaffold_2	scaffold_2
OG0004222	MperO_g23590.t1	Apis_g23288.t1	scaffold_2	scaffold_2
OG0004223	MperO_g23584.t1	Apis_g23296.t1	scaffold_2	scaffold_2
OG0004224	MperO_g23582.t1	Apis_g23301.t1	scaffold_2	scaffold_2
OG0004225	MperO_g23581.t1	Apis_g23302.t1	scaffold_2	scaffold_2
OG0004226	MperO_g23580.t2	Apis_g23303.t1	scaffold_2	scaffold_2
OG0004227	MperO_g23579.t1	Apis_g23304.t1	scaffold_2	scaffold_2
OG0004228	MperO_g23578.t1	Apis_g23307.t1	scaffold_2	scaffold_2
OG0004229	MperO_g23577.t1	Apis_g23309.t1	scaffold_2	scaffold_2
OG0004230	MperO_g23576.t2	Apis_g23310.t1	scaffold_2	scaffold_2
OG0004231	MperO_g23575.t1	Apis_g23311.t1	scaffold_2	scaffold_2
OG0004232	MperO_g23568.t1	Apis_g23318.t1	scaffold_2	scaffold_2
OG0004233	MperO_g23566.t1	Apis_g23319.t1	scaffold_2	scaffold_2
OG0004234	MperO_g23565.t1	Apis_g23320.t1	scaffold_2	scaffold_2
OG0004235	MperO_g23564.t1	Apis_g23321.t1	scaffold_2	scaffold_2
OG0004236	MperO_g23563.t1	Apis_g23322.t1	scaffold_2	scaffold_2
OG0004237	MperO_g23562.t1	Apis_g23323.t1	scaffold_2	scaffold_2
OG0004238	MperO_g23553.t1	Apis_g23324.t1	scaffold_2	scaffold_2
OG0004239	MperO_g23552.t1	Apis_g23325.t1	scaffold_2	scaffold_2
OG0004240	MperO_g23551.t2	Apis_g23326.t1	scaffold_2	scaffold_2
OG0004241	MperO_g23550.t1	Apis_g23327.t1	scaffold_2	scaffold_2
OG0004242	MperO_g23549.t1	Apis_g23328.t1	scaffold_2	scaffold_2
OG0004243	MperO_g23547.t2	Apis_g23329.t2	scaffold_2	scaffold_2
OG0004244	MperO_g23546.t1	Apis_g23330.t1	scaffold_2	scaffold_2
OG0004245	MperO_g23545.t1	Apis_g23331.t1	scaffold_2	scaffold_2
OG0004246	MperO_g23542.t1	Apis_g23333.t2	scaffold_2	scaffold_2
OG0004247	MperO_g23541.t1	Apis_g23334.t1	scaffold_2	scaffold_2
OG0004248	MperO_g23540.t1	Apis_g23335.t1	scaffold_2	scaffold_2
OG0004249	MperO_g23537.t2	Apis_g23336.t2	scaffold_2	scaffold_2
OG0004250	MperO_g23536.t1	Apis_g23337.t1	scaffold_2	scaffold_2
OG0004251	MperO_g23535.t2	Apis_g23339.t2	scaffold_2	scaffold_2
OG0004252	MperO_g23534.t1	Apis_g23340.t1	scaffold_2	scaffold_2
OG0004253	MperO_g23533.t1	Apis_g23344.t1	scaffold_2	scaffold_2
OG0004254	MperO_g23531.t2	Apis_g23345.t1	scaffold_2	scaffold_2
OG0004255	MperO_g23529.t2	Apis_g23348.t1	scaffold_2	scaffold_2
OG0004256	MperO_g23527.t1	Apis_g23350.t1	scaffold_2	scaffold_2
OG0004257	MperO_g23526.t1	Apis_g23351.t1	scaffold_2	scaffold_2
OG0004258	MperO_g23524.t1	Apis_g23353.t1	scaffold_2	scaffold_2
OG0004259	MperO_g23522.t1	Apis_g23354.t1	scaffold_2	scaffold_2
OG0004260	MperO_g23520.t1	Apis_g23356.t1	scaffold_2	scaffold_2
OG0004261	MperO_g23519.t1	Apis_g23357.t1	scaffold_2	scaffold_2
OG0004262	MperO_g23518.t1	Apis_g23358.t1	scaffold_2	scaffold_2
OG0004263	MperO_g23516.t1	Apis_g23359.t1	scaffold_2	scaffold_2
OG0004264	MperO_g23513.t1	Apis_g23361.t1	scaffold_2	scaffold_2
OG0004265	MperO_g23512.t1	Apis_g23362.t1	scaffold_2	scaffold_2
OG0004266	MperO_g23511.t1	Apis_g23363.t1	scaffold_2	scaffold_2
OG0004267	MperO_g23510.t1	Apis_g23364.t1	scaffold_2	scaffold_2
OG0004268	MperO_g24587.t1	Apis_g23365.t1	scaffold_2	scaffold_2
OG0004269	MperO_g24584.t1	Apis_g23366.t1	scaffold_2	scaffold_2
OG0004270	MperO_g24583.t1	Apis_g23368.t1	scaffold_2	scaffold_2
OG0004271	MperO_g24582.t1	Apis_g23369.t1	scaffold_2	scaffold_2
OG0004272	MperO_g24580.t1	Apis_g23370.t1	scaffold_2	scaffold_2
OG0004273	MperO_g24578.t1	Apis_g23372.t2	scaffold_2	scaffold_2
OG0004274	MperO_g24577.t1	Apis_g23373.t1	scaffold_2	scaffold_2
OG0004275	MperO_g24576.t1	Apis_g23374.t1	scaffold_2	scaffold_2
OG0004276	MperO_g24575.t1	Apis_g23375.t1	scaffold_2	scaffold_2
OG0004277	MperO_g24574.t1	Apis_g23376.t1	scaffold_2	scaffold_2
OG0004278	MperO_g24573.t1	Apis_g23378.t1	scaffold_2	scaffold_2
OG0004279	MperO_g24571.t1	Apis_g23379.t3	scaffold_2	scaffold_2
OG0004280	MperO_g24568.t1	Apis_g23382.t1	scaffold_2	scaffold_2
OG0004281	MperO_g24564.t1	Apis_g23387.t1	scaffold_2	scaffold_2
OG0004282	MperO_g24562.t1	Apis_g23389.t1	scaffold_2	scaffold_2
OG0004283	MperO_g24555.t1	Apis_g23393.t1	scaffold_2	scaffold_2
OG0004284	MperO_g24553.t1	Apis_g23395.t1	scaffold_2	scaffold_2
OG0004285	MperO_g24544.t1	Apis_g23402.t1	scaffold_2	scaffold_2
OG0004286	MperO_g24543.t1	Apis_g23404.t3	scaffold_2	scaffold_2
OG0004287	MperO_g24542.t1	Apis_g23405.t1	scaffold_2	scaffold_2
OG0004288	MperO_g24541.t1	Apis_g23406.t1	scaffold_2	scaffold_2
OG0004289	MperO_g24540.t1	Apis_g23407.t1	scaffold_2	scaffold_2
OG0004290	MperO_g24535.t1	Apis_g23410.t1	scaffold_2	scaffold_2
OG0004291	MperO_g24534.t1	Apis_g23411.t1	scaffold_2	scaffold_2
OG0004292	MperO_g24529.t1	Apis_g23415.t4	scaffold_2	scaffold_2
OG0004293	MperO_g24528.t2	Apis_g23416.t1	scaffold_2	scaffold_2
OG0004294	MperO_g24527.t1	Apis_g23417.t1	scaffold_2	scaffold_2
OG0004295	MperO_g24525.t1	Apis_g23420.t1	scaffold_2	scaffold_2
OG0004296	MperO_g24524.t1	Apis_g23421.t1	scaffold_2	scaffold_2
OG0004297	MperO_g24523.t1	Apis_g23422.t1	scaffold_2	scaffold_2
OG0004298	MperO_g24522.t1	Apis_g23423.t1	scaffold_2	scaffold_2
OG0004299	MperO_g24521.t1	Apis_g23425.t1	scaffold_2	scaffold_2
OG0004300	MperO_g6582.t1	Apis_g23426.t1	scaffold_1	scaffold_2
OG0004301	MperO_g24520.t1	Apis_g23427.t1	scaffold_2	scaffold_2
OG0004302	MperO_g24512.t1	Apis_g23441.t1	scaffold_2	scaffold_2
OG0004303	MperO_g24506.t1	Apis_g23443.t1	scaffold_2	scaffold_2
OG0004304	MperO_g24503.t1	Apis_g23445.t1	scaffold_2	scaffold_2
OG0004305	MperO_g24500.t1	Apis_g23447.t1	scaffold_2	scaffold_2
OG0004306	MperO_g24498.t1	Apis_g23448.t1	scaffold_2	scaffold_2
OG0004307	MperO_g24497.t1	Apis_g23449.t1	scaffold_2	scaffold_2
OG0004308	MperO_g24496.t4	Apis_g23450.t1	scaffold_2	scaffold_2
OG0004309	MperO_g24495.t1	Apis_g23451.t1	scaffold_2	scaffold_2
OG0004310	MperO_g24494.t4	Apis_g23452.t3	scaffold_2	scaffold_2
OG0004311	MperO_g24493.t1	Apis_g23453.t1	scaffold_2	scaffold_2
OG0004312	MperO_g24492.t1	Apis_g23454.t1	scaffold_2	scaffold_2
OG0004313	MperO_g24491.t1	Apis_g23455.t2	scaffold_2	scaffold_2
OG0004314	MperO_g24490.t1	Apis_g23456.t1	scaffold_2	scaffold_2
OG0004315	MperO_g24489.t1	Apis_g23457.t1	scaffold_2	scaffold_2
OG0004316	MperO_g24488.t1	Apis_g23458.t1	scaffold_2	scaffold_2
OG0004317	MperO_g24485.t1	Apis_g23461.t1	scaffold_2	scaffold_2
OG0004318	MperO_g24469.t1	Apis_g23465.t1	scaffold_2	scaffold_2
OG0004319	MperO_g24467.t1	Apis_g23466.t1	scaffold_2	scaffold_2
OG0004320	MperO_g24461.t1	Apis_g23468.t1	scaffold_2	scaffold_2
OG0004321	MperO_g24459.t1	Apis_g23470.t1	scaffold_2	scaffold_2
OG0004322	MperO_g24458.t1	Apis_g23471.t1	scaffold_2	scaffold_2
OG0004323	MperO_g24457.t1	Apis_g23472.t1	scaffold_2	scaffold_2
OG0004324	MperO_g24456.t1	Apis_g23474.t1	scaffold_2	scaffold_2
OG0004325	MperO_g24455.t1	Apis_g23475.t1	scaffold_2	scaffold_2
OG0004326	MperO_g24454.t1	Apis_g23476.t1	scaffold_2	scaffold_2
OG0004327	MperO_g24447.t1	Apis_g23483.t1	scaffold_2	scaffold_2
OG0004328	MperO_g24446.t1	Apis_g23484.t1	scaffold_2	scaffold_2
OG0004329	MperO_g24432.t1	Apis_g23498.t1	scaffold_2	scaffold_2
OG0004330	MperO_g24430.t1	Apis_g23499.t1	scaffold_2	scaffold_2
OG0004331	MperO_g24424.t1	Apis_g23502.t1	scaffold_2	scaffold_2
OG0004332	MperO_g24423.t1	Apis_g23504.t1	scaffold_2	scaffold_2
OG0004333	MperO_g24422.t1	Apis_g23505.t1	scaffold_2	scaffold_2
OG0004334	MperO_g24421.t1	Apis_g23506.t1	scaffold_2	scaffold_2
OG0004335	MperO_g24418.t2	Apis_g23507.t1	scaffold_2	scaffold_2
OG0004336	MperO_g24415.t1	Apis_g23513.t1	scaffold_2	scaffold_2
OG0004337	MperO_g24408.t2	Apis_g23517.t1	scaffold_2	scaffold_2
OG0004338	MperO_g24407.t1	Apis_g23518.t1	scaffold_2	scaffold_2
OG0004339	MperO_g24405.t1	Apis_g23522.t1	scaffold_2	scaffold_2
OG0004340	MperO_g24401.t1	Apis_g23524.t1	scaffold_2	scaffold_2
OG0004341	MperO_g24400.t1	Apis_g23525.t1	scaffold_2	scaffold_2
OG0004342	MperO_g24399.t1	Apis_g23526.t1	scaffold_2	scaffold_2
OG0004343	MperO_g24398.t1	Apis_g23527.t1	scaffold_2	scaffold_2
OG0004344	MperO_g24397.t1	Apis_g23528.t1	scaffold_2	scaffold_2
OG0004345	MperO_g24396.t1	Apis_g23529.t1	scaffold_2	scaffold_2
OG0004346	MperO_g24395.t1	Apis_g23530.t1	scaffold_2	scaffold_2
OG0004347	MperO_g24393.t1	Apis_g23531.t1	scaffold_2	scaffold_2
OG0004348	MperO_g24385.t1	Apis_g23536.t1	scaffold_2	scaffold_2
OG0004349	MperO_g24383.t1	Apis_g23538.t1	scaffold_2	scaffold_2
OG0004350	MperO_g24380.t1	Apis_g23539.t1	scaffold_2	scaffold_2
OG0004351	MperO_g24379.t1	Apis_g23540.t1	scaffold_2	scaffold_2
OG0004352	MperO_g24377.t1	Apis_g23542.t1	scaffold_2	scaffold_2
OG0004353	MperO_g24265.t1	Apis_g23543.t1	scaffold_2	scaffold_2
OG0004354	MperO_g24264.t1	Apis_g23546.t1	scaffold_2	scaffold_2
OG0004355	MperO_g24262.t1	Apis_g23551.t1	scaffold_2	scaffold_2
OG0004356	MperO_g24260.t1	Apis_g23552.t1	scaffold_2	scaffold_2
OG0004357	MperO_g24254.t1	Apis_g23555.t1	scaffold_2	scaffold_2
OG0004358	MperO_g24253.t1	Apis_g23558.t1	scaffold_2	scaffold_2
OG0004359	MperO_g24251.t1	Apis_g23559.t1	scaffold_2	scaffold_2
OG0004360	MperO_g24249.t1	Apis_g23560.t1	scaffold_2	scaffold_2
OG0004361	MperO_g24247.t1	Apis_g23562.t1	scaffold_2	scaffold_2
OG0004362	MperO_g24244.t1	Apis_g23564.t1	scaffold_2	scaffold_2
OG0004363	MperO_g24238.t1	Apis_g23568.t1	scaffold_2	scaffold_2
OG0004364	MperO_g24236.t2	Apis_g23569.t1	scaffold_2	scaffold_2
OG0004365	MperO_g24234.t1	Apis_g23570.t1	scaffold_2	scaffold_2
OG0004366	MperO_g24233.t1	Apis_g23574.t2	scaffold_2	scaffold_2
OG0004367	MperO_g24231.t1	Apis_g23576.t1	scaffold_2	scaffold_2
OG0004368	MperO_g24212.t1	Apis_g23581.t1	scaffold_2	scaffold_2
OG0004369	MperO_g24207.t1	Apis_g23584.t1	scaffold_2	scaffold_2
OG0004370	MperO_g24206.t1	Apis_g23586.t2	scaffold_2	scaffold_2
OG0004371	MperO_g22530.t1	Apis_g23587.t1	scaffold_2	scaffold_2
OG0004373	MperO_g23363.t1	Apis_g23603.t1	scaffold_2	scaffold_2
OG0004374	MperO_g23362.t1	Apis_g23604.t1	scaffold_2	scaffold_2
OG0004375	MperO_g23361.t1	Apis_g23605.t1	scaffold_2	scaffold_2
OG0004376	MperO_g23360.t1	Apis_g23606.t1	scaffold_2	scaffold_2
OG0004377	MperO_g23359.t1	Apis_g23607.t1	scaffold_2	scaffold_2
OG0004378	MperO_g23358.t1	Apis_g23608.t1	scaffold_2	scaffold_2
OG0004379	MperO_g23357.t1	Apis_g23609.t1	scaffold_2	scaffold_2
OG0004380	MperO_g23356.t1	Apis_g23610.t1	scaffold_2	scaffold_2
OG0004381	MperO_g23354.t1	Apis_g23612.t1	scaffold_2	scaffold_2
OG0004382	MperO_g23353.t1	Apis_g23613.t1	scaffold_2	scaffold_2
OG0004383	MperO_g23350.t2	Apis_g23617.t1	scaffold_2	scaffold_2
OG0004384	MperO_g23349.t1	Apis_g23618.t1	scaffold_2	scaffold_2
OG0004385	MperO_g23348.t1	Apis_g23619.t1	scaffold_2	scaffold_2
OG0004386	MperO_g23345.t1	Apis_g23621.t1	scaffold_2	scaffold_2
OG0004387	MperO_g23343.t1	Apis_g23623.t1	scaffold_2	scaffold_2
OG0004388	MperO_g23342.t1	Apis_g23626.t1	scaffold_2	scaffold_2
OG0004389	MperO_g23338.t1	Apis_g23628.t1	scaffold_2	scaffold_2
OG0004390	MperO_g23337.t1	Apis_g23629.t1	scaffold_2	scaffold_2
OG0004391	MperO_g23334.t1	Apis_g23631.t1	scaffold_2	scaffold_2
OG0004392	MperO_g23333.t1	Apis_g23632.t1	scaffold_2	scaffold_2
OG0004393	MperO_g23327.t2	Apis_g23638.t1	scaffold_2	scaffold_2
OG0004394	MperO_g23325.t1	Apis_g23640.t2	scaffold_2	scaffold_2
OG0004395	MperO_g23323.t1	Apis_g23641.t1	scaffold_2	scaffold_2
OG0004396	MperO_g23322.t1	Apis_g23642.t1	scaffold_2	scaffold_2
OG0004397	MperO_g23320.t1	Apis_g23647.t1	scaffold_2	scaffold_2
OG0004398	MperO_g23319.t1	Apis_g23648.t1	scaffold_2	scaffold_2
OG0004399	MperO_g23318.t2	Apis_g23649.t1	scaffold_2	scaffold_2
OG0004400	MperO_g23317.t1	Apis_g23650.t1	scaffold_2	scaffold_2
OG0004401	MperO_g23316.t1	Apis_g23651.t1	scaffold_2	scaffold_2
OG0004402	MperO_g23314.t2	Apis_g23653.t1	scaffold_2	scaffold_2
OG0004403	MperO_g23312.t1	Apis_g23656.t1	scaffold_2	scaffold_2
OG0004404	MperO_g23311.t1	Apis_g23657.t1	scaffold_2	scaffold_2
OG0004405	MperO_g23310.t1	Apis_g23658.t1	scaffold_2	scaffold_2
OG0004406	MperO_g23303.t1	Apis_g23661.t1	scaffold_2	scaffold_2
OG0004407	MperO_g23302.t1	Apis_g23662.t1	scaffold_2	scaffold_2
OG0004408	MperO_g23301.t1	Apis_g23663.t1	scaffold_2	scaffold_2
OG0004409	MperO_g23299.t1	Apis_g23664.t1	scaffold_2	scaffold_2
OG0004410	MperO_g23298.t1	Apis_g23665.t1	scaffold_2	scaffold_2
OG0004411	MperO_g24077.t2	Apis_g23668.t1	scaffold_2	scaffold_2
OG0004412	MperO_g24076.t1	Apis_g23669.t1	scaffold_2	scaffold_2
OG0004413	MperO_g24075.t1	Apis_g23670.t1	scaffold_2	scaffold_2
OG0004414	MperO_g24074.t1	Apis_g23671.t1	scaffold_2	scaffold_2
OG0004415	MperO_g24073.t1	Apis_g23672.t1	scaffold_2	scaffold_2
OG0004416	MperO_g22729.t1	Apis_g23673.t1	scaffold_2	scaffold_2
OG0004417	MperO_g22730.t1	Apis_g23674.t1	scaffold_2	scaffold_2
OG0004418	MperO_g22731.t1	Apis_g23675.t1	scaffold_2	scaffold_2
OG0004419	MperO_g27653.t1	Apis_g23676.t1	scaffold_2	scaffold_2
OG0004420	MperO_g27652.t1	Apis_g23677.t1	scaffold_2	scaffold_2
OG0004421	MperO_g27650.t1	Apis_g23679.t1	scaffold_2	scaffold_2
OG0004422	MperO_g27649.t1	Apis_g23680.t1	scaffold_2	scaffold_2
OG0004423	MperO_g27648.t1	Apis_g23681.t1	scaffold_2	scaffold_2
OG0004424	MperO_g27647.t1	Apis_g23684.t1	scaffold_2	scaffold_2
OG0004425	MperO_g27645.t1	Apis_g23685.t1	scaffold_2	scaffold_2
OG0004426	MperO_g27644.t1	Apis_g23686.t1	scaffold_2	scaffold_2
OG0004427	MperO_g27640.t1	Apis_g23687.t1	scaffold_2	scaffold_2
OG0004428	MperO_g27066.t1	Apis_g23690.t1	scaffold_2	scaffold_2
OG0004429	MperO_g23463.t1	Apis_g23691.t1	scaffold_2	scaffold_2
OG0004430	MperO_g23465.t1	Apis_g23692.t1	scaffold_2	scaffold_2
OG0004431	MperO_g23466.t1	Apis_g23693.t1	scaffold_2	scaffold_2
OG0004432	MperO_g23467.t1	Apis_g23694.t1	scaffold_2	scaffold_2
OG0004433	MperO_g23468.t1	Apis_g23695.t2	scaffold_2	scaffold_2
OG0004434	MperO_g23469.t1	Apis_g23696.t1	scaffold_2	scaffold_2
OG0004435	MperO_g23471.t1	Apis_g23698.t1	scaffold_2	scaffold_2
OG0004436	MperO_g23472.t1	Apis_g23699.t1	scaffold_2	scaffold_2
OG0004437	MperO_g23475.t1	Apis_g23702.t1	scaffold_2	scaffold_2
OG0004438	MperO_g23476.t1	Apis_g23703.t1	scaffold_2	scaffold_2
OG0004439	MperO_g23477.t1	Apis_g23704.t1	scaffold_2	scaffold_2
OG0004440	MperO_g23478.t1	Apis_g23705.t1	scaffold_2	scaffold_2
OG0004441	MperO_g23479.t1	Apis_g23706.t1	scaffold_2	scaffold_2
OG0004442	MperO_g23482.t1	Apis_g23708.t1	scaffold_2	scaffold_2
OG0004443	MperO_g23483.t1	Apis_g23710.t1	scaffold_2	scaffold_2
OG0004444	MperO_g23484.t1	Apis_g23711.t1	scaffold_2	scaffold_2
OG0004445	MperO_g23486.t1	Apis_g23712.t1	scaffold_2	scaffold_2
OG0004446	MperO_g23487.t1	Apis_g23713.t1	scaffold_2	scaffold_2
OG0004447	MperO_g23488.t1	Apis_g23715.t1	scaffold_2	scaffold_2
OG0004448	MperO_g23492.t1	Apis_g23717.t1	scaffold_2	scaffold_2
OG0004449	MperO_g23491.t1	Apis_g23718.t1	scaffold_2	scaffold_2
OG0004450	MperO_g22270.t1	Apis_g23720.t1	scaffold_2	scaffold_2
OG0004451	MperO_g22268.t1	Apis_g23721.t1	scaffold_2	scaffold_2
OG0004452	MperO_g22263.t2	Apis_g23722.t1	scaffold_2	scaffold_2
OG0004453	MperO_g22262.t1	Apis_g23727.t1	scaffold_2	scaffold_2
OG0004454	MperO_g22260.t1	Apis_g23729.t1	scaffold_2	scaffold_2
OG0004455	MperO_g22259.t1	Apis_g23730.t1	scaffold_2	scaffold_2
OG0004456	MperO_g22257.t1	Apis_g23733.t1	scaffold_2	scaffold_2
OG0004457	MperO_g22256.t1	Apis_g23734.t1	scaffold_2	scaffold_2
OG0004458	MperO_g22255.t1	Apis_g23735.t1	scaffold_2	scaffold_2
OG0004459	MperO_g22254.t1	Apis_g23736.t1	scaffold_2	scaffold_2
OG0004460	MperO_g22253.t1	Apis_g23737.t1	scaffold_2	scaffold_2
OG0004461	MperO_g22252.t1	Apis_g23738.t1	scaffold_2	scaffold_2
OG0004462	MperO_g22251.t2	Apis_g23739.t1	scaffold_2	scaffold_2
OG0004463	MperO_g22249.t1	Apis_g23740.t1	scaffold_2	scaffold_2
OG0004464	MperO_g22248.t1	Apis_g23741.t1	scaffold_2	scaffold_2
OG0004465	MperO_g22247.t1	Apis_g23742.t1	scaffold_2	scaffold_2
OG0004466	MperO_g22246.t1	Apis_g23743.t1	scaffold_2	scaffold_2
OG0004467	MperO_g22245.t1	Apis_g23744.t1	scaffold_2	scaffold_2
OG0004468	MperO_g22243.t1	Apis_g23746.t1	scaffold_2	scaffold_2
OG0004469	MperO_g22242.t1	Apis_g23747.t1	scaffold_2	scaffold_2
OG0004470	MperO_g22241.t1	Apis_g23748.t1	scaffold_2	scaffold_2
OG0004471	MperO_g22240.t1	Apis_g23749.t1	scaffold_2	scaffold_2
OG0004472	MperO_g22239.t1	Apis_g23750.t1	scaffold_2	scaffold_2
OG0004473	MperO_g22238.t1	Apis_g23751.t1	scaffold_2	scaffold_2
OG0004474	MperO_g22237.t1	Apis_g23752.t1	scaffold_2	scaffold_2
OG0004475	MperO_g22236.t1	Apis_g23753.t1	scaffold_2	scaffold_2
OG0004476	MperO_g22234.t1	Apis_g23754.t1	scaffold_2	scaffold_2
OG0004477	MperO_g22233.t1	Apis_g23755.t1	scaffold_2	scaffold_2
OG0004478	MperO_g22232.t1	Apis_g23756.t1	scaffold_2	scaffold_2
OG0004479	MperO_g22231.t1	Apis_g23757.t1	scaffold_2	scaffold_2
OG0004480	MperO_g22228.t3	Apis_g23763.t2	scaffold_2	scaffold_2
OG0004481	MperO_g22227.t1	Apis_g23764.t1	scaffold_2	scaffold_2
OG0004482	MperO_g22226.t1	Apis_g23765.t1	scaffold_2	scaffold_2
OG0004483	MperO_g22224.t1	Apis_g23768.t1	scaffold_2	scaffold_2
OG0004484	MperO_g22222.t1	Apis_g23770.t1	scaffold_2	scaffold_2
OG0004485	MperO_g22220.t1	Apis_g23771.t1	scaffold_2	scaffold_2
OG0004486	MperO_g22219.t1	Apis_g23773.t1	scaffold_2	scaffold_2
OG0004487	MperO_g22218.t1	Apis_g23774.t1	scaffold_2	scaffold_2
OG0004488	MperO_g22217.t1	Apis_g23775.t1	scaffold_2	scaffold_2
OG0004489	MperO_g22216.t1	Apis_g23778.t1	scaffold_2	scaffold_2
OG0004490	MperO_g22214.t2	Apis_g23779.t1	scaffold_2	scaffold_2
OG0004491	MperO_g22213.t1	Apis_g23780.t1	scaffold_2	scaffold_2
OG0004492	MperO_g22211.t1	Apis_g23782.t1	scaffold_2	scaffold_2
OG0004493	MperO_g22209.t1	Apis_g23784.t1	scaffold_2	scaffold_2
OG0004494	MperO_g22208.t1	Apis_g23785.t1	scaffold_2	scaffold_2
OG0004495	MperO_g22206.t1	Apis_g23786.t1	scaffold_2	scaffold_2
OG0004498	MperO_g22366.t1	Apis_g23797.t1	scaffold_2	scaffold_2
OG0004499	MperO_g22365.t1	Apis_g23798.t1	scaffold_2	scaffold_2
OG0004500	MperO_g22362.t1	Apis_g23801.t1	scaffold_2	scaffold_2
OG0004501	MperO_g22360.t1	Apis_g23803.t1	scaffold_2	scaffold_2
OG0004504	MperO_g23896.t1	Apis_g23830.t1	scaffold_2	scaffold_2
OG0004505	MperO_g23898.t1	Apis_g23831.t1	scaffold_2	scaffold_2
OG0004506	MperO_g23899.t1	Apis_g23832.t1	scaffold_2	scaffold_2
OG0004507	MperO_g23900.t1	Apis_g23833.t1	scaffold_2	scaffold_2
OG0004508	MperO_g23902.t1	Apis_g23835.t1	scaffold_2	scaffold_2
OG0004509	MperO_g23903.t1	Apis_g23836.t1	scaffold_2	scaffold_2
OG0004510	MperO_g23904.t1	Apis_g23837.t1	scaffold_2	scaffold_2
OG0004511	MperO_g23905.t1	Apis_g23838.t1	scaffold_2	scaffold_2
OG0004512	MperO_g23906.t1	Apis_g23839.t1	scaffold_2	scaffold_2
OG0004513	MperO_g23907.t1	Apis_g23840.t1	scaffold_2	scaffold_2
OG0004514	MperO_g23908.t1	Apis_g23841.t1	scaffold_2	scaffold_2
OG0004515	MperO_g23911.t1	Apis_g23844.t1	scaffold_2	scaffold_2
OG0004516	MperO_g23912.t2	Apis_g23845.t1	scaffold_2	scaffold_2
OG0004517	MperO_g23913.t1	Apis_g23846.t1	scaffold_2	scaffold_2
OG0004518	MperO_g23914.t1	Apis_g23848.t1	scaffold_2	scaffold_2
OG0004519	MperO_g23917.t1	Apis_g23850.t1	scaffold_2	scaffold_2
OG0004520	MperO_g23920.t1	Apis_g23853.t1	scaffold_2	scaffold_2
OG0004521	MperO_g23921.t1	Apis_g23854.t1	scaffold_2	scaffold_2
OG0004522	MperO_g23922.t1	Apis_g23855.t1	scaffold_2	scaffold_2
OG0004523	MperO_g23924.t1	Apis_g23856.t1	scaffold_2	scaffold_2
OG0004524	MperO_g23923.t1	Apis_g23861.t1	scaffold_2	scaffold_2
OG0004525	MperO_g23929.t1	Apis_g23870.t1	scaffold_2	scaffold_2
OG0004526	MperO_g23930.t1	Apis_g23871.t1	scaffold_2	scaffold_2
OG0004527	MperO_g23938.t1	Apis_g23878.t1	scaffold_2	scaffold_2
OG0004528	MperO_g23941.t2	Apis_g23881.t1	scaffold_2	scaffold_2
OG0004529	MperO_g23943.t1	Apis_g23883.t1	scaffold_2	scaffold_2
OG0004530	MperO_g23944.t1	Apis_g23888.t1	scaffold_2	scaffold_2
OG0004531	MperO_g23950.t1	Apis_g23891.t1	scaffold_2	scaffold_2
OG0004532	MperO_g23951.t6	Apis_g23895.t4	scaffold_2	scaffold_2
OG0004533	MperO_g23952.t1	Apis_g23896.t1	scaffold_2	scaffold_2
OG0004534	MperO_g23953.t1	Apis_g23897.t1	scaffold_2	scaffold_2
OG0004535	MperO_g23954.t1	Apis_g23898.t1	scaffold_2	scaffold_2
OG0004536	MperO_g23958.t1	Apis_g23901.t1	scaffold_2	scaffold_2
OG0004537	MperO_g23960.t1	Apis_g23903.t1	scaffold_2	scaffold_2
OG0004538	MperO_g23961.t1	Apis_g23904.t2	scaffold_2	scaffold_2
OG0004539	MperO_g23962.t1	Apis_g23905.t1	scaffold_2	scaffold_2
OG0004540	MperO_g23963.t1	Apis_g23906.t1	scaffold_2	scaffold_2
OG0004541	MperO_g27535.t1	Apis_g23910.t1	scaffold_2	scaffold_2
OG0004542	MperO_g27534.t1	Apis_g23912.t1	scaffold_2	scaffold_2
OG0004543	MperO_g27533.t1	Apis_g23913.t1	scaffold_2	scaffold_2
OG0004544	MperO_g27532.t1	Apis_g23914.t1	scaffold_2	scaffold_2
OG0004545	MperO_g27531.t1	Apis_g23916.t1	scaffold_2	scaffold_2
OG0004546	MperO_g27530.t1	Apis_g23917.t1	scaffold_2	scaffold_2
OG0004547	MperO_g27529.t1	Apis_g23918.t1	scaffold_2	scaffold_2
OG0004548	MperO_g27528.t1	Apis_g23919.t1	scaffold_2	scaffold_2
OG0004549	MperO_g27526.t1	Apis_g23920.t2	scaffold_2	scaffold_2
OG0004550	MperO_g27522.t1	Apis_g23921.t1	scaffold_2	scaffold_2
OG0004551	MperO_g27470.t1	Apis_g23938.t1	scaffold_2	scaffold_2
OG0004552	MperO_g27472.t1	Apis_g23961.t1	scaffold_2	scaffold_2
OG0004553	MperO_g27492.t1	Apis_g23979.t1	scaffold_2	scaffold_2
OG0004554	MperO_g27499.t1	Apis_g23983.t1	scaffold_2	scaffold_2
OG0004555	MperO_g27502.t1	Apis_g23984.t1	scaffold_2	scaffold_2
OG0004556	MperO_g27505.t1	Apis_g23986.t1	scaffold_2	scaffold_2
OG0004557	MperO_g27509.t1	Apis_g23990.t1	scaffold_2	scaffold_2
OG0004558	MperO_g27510.t1	Apis_g23991.t1	scaffold_2	scaffold_2
OG0004559	MperO_g27451.t1	Apis_g24004.t1	scaffold_2	scaffold_2
OG0004560	MperO_g27442.t4	Apis_g24006.t1	scaffold_2	scaffold_2
OG0004561	MperO_g27428.t1	Apis_g24021.t1	scaffold_2	scaffold_2
OG0004562	MperO_g27422.t1	Apis_g24023.t1	scaffold_2	scaffold_2
OG0004563	MperO_g27411.t1	Apis_g24027.t1	scaffold_2	scaffold_2
OG0004564	MperO_g27410.t1	Apis_g24028.t1	scaffold_2	scaffold_2
OG0004565	MperO_g27409.t1	Apis_g24029.t1	scaffold_2	scaffold_2
OG0004566	MperO_g27408.t1	Apis_g24030.t1	scaffold_2	scaffold_2
OG0004567	MperO_g27407.t1	Apis_g24031.t1	scaffold_2	scaffold_2
OG0004568	MperO_g27406.t1	Apis_g24032.t1	scaffold_2	scaffold_2
OG0004569	MperO_g27404.t1	Apis_g24034.t1	scaffold_2	scaffold_2
OG0004570	MperO_g27403.t1	Apis_g24035.t1	scaffold_2	scaffold_2
OG0004571	MperO_g27401.t1	Apis_g24038.t1	scaffold_2	scaffold_2
OG0004572	MperO_g27400.t1	Apis_g24040.t1	scaffold_2	scaffold_2
OG0004573	MperO_g27399.t1	Apis_g24041.t1	scaffold_2	scaffold_2
OG0004574	MperO_g27397.t1	Apis_g24042.t1	scaffold_2	scaffold_2
OG0004575	MperO_g27396.t1	Apis_g24043.t1	scaffold_2	scaffold_2
OG0004576	MperO_g27394.t2	Apis_g24044.t1	scaffold_2	scaffold_2
OG0004577	MperO_g27393.t1	Apis_g24045.t1	scaffold_2	scaffold_2
OG0004578	MperO_g27392.t1	Apis_g24046.t1	scaffold_2	scaffold_2
OG0004579	MperO_g27390.t1	Apis_g24049.t1	scaffold_2	scaffold_2
OG0004580	MperO_g27389.t1	Apis_g24051.t1	scaffold_2	scaffold_2
OG0004581	MperO_g27388.t2	Apis_g24055.t1	scaffold_2	scaffold_2
OG0004582	MperO_g27387.t1	Apis_g24056.t1	scaffold_2	scaffold_2
OG0004583	MperO_g27385.t1	Apis_g24058.t1	scaffold_2	scaffold_2
OG0004584	MperO_g27383.t1	Apis_g24060.t1	scaffold_2	scaffold_2
OG0004585	MperO_g27382.t1	Apis_g24061.t1	scaffold_2	scaffold_2
OG0004586	MperO_g27381.t3	Apis_g24062.t1	scaffold_2	scaffold_2
OG0004587	MperO_g27378.t1	Apis_g24065.t2	scaffold_2	scaffold_2
OG0004588	MperO_g27375.t1	Apis_g24066.t1	scaffold_2	scaffold_2
OG0004589	MperO_g27374.t1	Apis_g24068.t1	scaffold_2	scaffold_2
OG0004590	MperO_g27373.t1	Apis_g24069.t1	scaffold_2	scaffold_2
OG0004591	MperO_g27372.t1	Apis_g24072.t1	scaffold_2	scaffold_2
OG0004592	MperO_g9923.t1	Apis_g24079.t1	scaffold_4	scaffold_2
OG0004593	MperO_g27369.t1	Apis_g24080.t1	scaffold_2	scaffold_2
OG0004594	MperO_g27368.t1	Apis_g24081.t1	scaffold_2	scaffold_2
OG0004595	MperO_g27367.t1	Apis_g24082.t1	scaffold_2	scaffold_2
OG0004596	MperO_g27364.t1	Apis_g24084.t1	scaffold_2	scaffold_2
OG0004597	MperO_g27363.t1	Apis_g24085.t1	scaffold_2	scaffold_2
OG0004598	MperO_g27362.t1	Apis_g24086.t1	scaffold_2	scaffold_2
OG0004599	MperO_g27361.t1	Apis_g24087.t1	scaffold_2	scaffold_2
OG0004600	MperO_g27360.t1	Apis_g24088.t1	scaffold_2	scaffold_2
OG0004601	MperO_g27359.t1	Apis_g24089.t1	scaffold_2	scaffold_2
OG0004602	MperO_g27358.t1	Apis_g24090.t1	scaffold_2	scaffold_2
OG0004603	MperO_g27357.t1	Apis_g24091.t1	scaffold_2	scaffold_2
OG0004604	MperO_g27356.t2	Apis_g24092.t1	scaffold_2	scaffold_2
OG0004605	MperO_g27355.t1	Apis_g24093.t1	scaffold_2	scaffold_2
OG0004606	MperO_g27354.t1	Apis_g24094.t1	scaffold_2	scaffold_2
OG0004607	MperO_g27353.t1	Apis_g24095.t1	scaffold_2	scaffold_2
OG0004608	MperO_g27351.t1	Apis_g24096.t1	scaffold_2	scaffold_2
OG0004609	MperO_g27350.t1	Apis_g24097.t1	scaffold_2	scaffold_2
OG0004610	MperO_g27349.t1	Apis_g24098.t3	scaffold_2	scaffold_2
OG0004611	MperO_g27348.t1	Apis_g24099.t1	scaffold_2	scaffold_2
OG0004612	MperO_g27346.t1	Apis_g24101.t1	scaffold_2	scaffold_2
OG0004613	MperO_g27343.t1	Apis_g24102.t1	scaffold_2	scaffold_2
OG0004614	MperO_g27342.t1	Apis_g24103.t1	scaffold_2	scaffold_2
OG0004615	MperO_g27341.t1	Apis_g24104.t1	scaffold_2	scaffold_2
OG0004616	MperO_g27340.t1	Apis_g24105.t1	scaffold_2	scaffold_2
OG0004617	MperO_g27333.t1	Apis_g24107.t1	scaffold_2	scaffold_2
OG0004618	MperO_g27330.t1	Apis_g24111.t2	scaffold_2	scaffold_2
OG0004619	MperO_g27329.t1	Apis_g24112.t1	scaffold_2	scaffold_2
OG0004620	MperO_g27328.t1	Apis_g24113.t2	scaffold_2	scaffold_2
OG0004621	MperO_g27324.t1	Apis_g24114.t1	scaffold_2	scaffold_2
OG0004622	MperO_g24987.t1	Apis_g24115.t1	scaffold_2	scaffold_2
OG0004623	MperO_g24988.t1	Apis_g24116.t1	scaffold_2	scaffold_2
OG0004624	MperO_g24989.t1	Apis_g24117.t1	scaffold_2	scaffold_2
OG0004625	MperO_g24990.t1	Apis_g24118.t1	scaffold_2	scaffold_2
OG0004626	MperO_g24991.t1	Apis_g24119.t1	scaffold_2	scaffold_2
OG0004627	MperO_g27196.t1	Apis_g24120.t1	scaffold_2	scaffold_2
OG0004628	MperO_g27197.t1	Apis_g24121.t1	scaffold_2	scaffold_2
OG0004629	MperO_g27198.t1	Apis_g24122.t1	scaffold_2	scaffold_2
OG0004630	MperO_g27215.t1	Apis_g24133.t1	scaffold_2	scaffold_2
OG0004631	MperO_g27222.t1	Apis_g24136.t1	scaffold_2	scaffold_2
OG0004632	MperO_g27223.t1	Apis_g24137.t1	scaffold_2	scaffold_2
OG0004633	MperO_g27224.t1	Apis_g24138.t1	scaffold_2	scaffold_2
OG0004634	MperO_g26639.t2	Apis_g24144.t1	scaffold_2	scaffold_2
OG0004635	MperO_g24188.t1	Apis_g24145.t1	scaffold_2	scaffold_2
OG0004637	MperO_g15468.t1	Apis_g24147.t1	scaffold_3	scaffold_2
OG0004638	MperO_g15467.t1	Apis_g24148.t1	scaffold_3	scaffold_2
OG0004639	MperO_g15463.t1	Apis_g24165.t1	scaffold_3	scaffold_2
OG0004640	MperO_g15462.t1	Apis_g24166.t1	scaffold_3	scaffold_2
OG0004641	MperO_g15461.t1	Apis_g24167.t1	scaffold_3	scaffold_2
OG0004642	MperO_g15460.t2	Apis_g24168.t1	scaffold_3	scaffold_2
OG0004643	MperO_g15459.t1	Apis_g24169.t1	scaffold_3	scaffold_2
OG0004644	MperO_g15457.t1	Apis_g24170.t1	scaffold_3	scaffold_2
OG0004645	MperO_g15456.t1	Apis_g24171.t1	scaffold_3	scaffold_2
OG0004647	MperO_g27726.t1	Apis_g24179.t1	scaffold_2	scaffold_2
OG0004648	MperO_g27720.t2	Apis_g24181.t2	scaffold_2	scaffold_2
OG0004649	MperO_g27719.t1	Apis_g24182.t1	scaffold_2	scaffold_2
OG0004650	MperO_g27717.t1	Apis_g24184.t1	scaffold_2	scaffold_2
OG0004651	MperO_g27715.t1	Apis_g24185.t1	scaffold_2	scaffold_2
OG0004652	MperO_g27713.t1	Apis_g24186.t1	scaffold_2	scaffold_2
OG0004653	MperO_g27711.t1	Apis_g24187.t1	scaffold_2	scaffold_2
OG0004654	MperO_g27709.t1	Apis_g24188.t1	scaffold_2	scaffold_2
OG0004655	MperO_g27708.t1	Apis_g24189.t1	scaffold_2	scaffold_2
OG0004656	MperO_g27705.t1	Apis_g24193.t1	scaffold_2	scaffold_2
OG0004657	MperO_g27704.t1	Apis_g24194.t1	scaffold_2	scaffold_2
OG0004658	MperO_g27702.t1	Apis_g24196.t1	scaffold_2	scaffold_2
OG0004659	MperO_g27698.t1	Apis_g24197.t1	scaffold_2	scaffold_2
OG0004660	MperO_g27697.t1	Apis_g24198.t1	scaffold_2	scaffold_2
OG0004661	MperO_g27696.t1	Apis_g24199.t1	scaffold_2	scaffold_2
OG0004662	MperO_g27695.t1	Apis_g24202.t1	scaffold_2	scaffold_2
OG0004663	MperO_g27694.t1	Apis_g24205.t1	scaffold_2	scaffold_2
OG0004664	MperO_g27693.t1	Apis_g24206.t1	scaffold_2	scaffold_2
OG0004665	MperO_g27692.t1	Apis_g24207.t1	scaffold_2	scaffold_2
OG0004666	MperO_g3041.t1	Apis_g24208.t1	scaffold_1	scaffold_2
OG0004668	MperO_g27689.t1	Apis_g24235.t1	scaffold_2	scaffold_2
OG0004669	MperO_g27687.t1	Apis_g24236.t1	scaffold_2	scaffold_2
OG0004670	MperO_g27683.t1	Apis_g24238.t1	scaffold_2	scaffold_2
OG0004671	MperO_g27680.t1	Apis_g24242.t1	scaffold_2	scaffold_2
OG0004672	MperO_g27679.t1	Apis_g24243.t1	scaffold_2	scaffold_2
OG0004673	MperO_g27678.t1	Apis_g24244.t2	scaffold_2	scaffold_2
OG0004674	MperO_g27677.t1	Apis_g24245.t1	scaffold_2	scaffold_2
OG0004675	MperO_g27676.t1	Apis_g24246.t1	scaffold_2	scaffold_2
OG0004676	MperO_g27673.t2	Apis_g24250.t2	scaffold_2	scaffold_2
OG0004677	MperO_g27662.t1	Apis_g24255.t1	scaffold_2	scaffold_2
OG0004678	MperO_g27655.t1	Apis_g24259.t1	scaffold_2	scaffold_2
OG0004679	MperO_g27654.t1	Apis_g24260.t1	scaffold_2	scaffold_2
OG0004680	MperO_g22734.t1	Apis_g24261.t1	scaffold_2	scaffold_2
OG0004681	MperO_g20568.t1	Apis_g24267.t1	scaffold_6	scaffold_2
OG0004682	MperO_g20569.t1	Apis_g24268.t1	scaffold_6	scaffold_2
OG0004683	MperO_g20570.t1	Apis_g24269.t1	scaffold_6	scaffold_2
OG0004684	MperO_g20571.t1	Apis_g24270.t1	scaffold_6	scaffold_2
OG0004685	MperO_g20572.t4	Apis_g24271.t1	scaffold_6	scaffold_2
OG0004686	MperO_g20573.t1	Apis_g24272.t1	scaffold_6	scaffold_2
OG0004687	MperO_g20574.t1	Apis_g24273.t1	scaffold_6	scaffold_2
OG0004688	MperO_g20170.t1	Apis_g24274.t1	scaffold_6	scaffold_2
OG0004689	MperO_g20169.t1	Apis_g24275.t1	scaffold_6	scaffold_2
OG0004690	MperO_g21002.t1	Apis_g24287.t1	scaffold_6	scaffold_2
OG0004691	MperO_g21001.t1	Apis_g24288.t1	scaffold_6	scaffold_2
OG0004693	MperO_g27537.t1	Apis_g24298.t2	scaffold_2	scaffold_2
OG0004694	MperO_g27538.t1	Apis_g24299.t1	scaffold_2	scaffold_2
OG0004695	MperO_g27539.t1	Apis_g24300.t1	scaffold_2	scaffold_2
OG0004696	MperO_g27541.t1	Apis_g24302.t1	scaffold_2	scaffold_2
OG0004697	MperO_g27542.t1	Apis_g24304.t1	scaffold_2	scaffold_2
OG0004698	MperO_g27550.t2	Apis_g24309.t1	scaffold_2	scaffold_2
OG0004699	MperO_g27554.t1	Apis_g24312.t1	scaffold_2	scaffold_2
OG0004700	MperO_g27555.t1	Apis_g24313.t1	scaffold_2	scaffold_2
OG0004701	MperO_g27556.t1	Apis_g24314.t1	scaffold_2	scaffold_2
OG0004702	MperO_g27557.t1	Apis_g24315.t1	scaffold_2	scaffold_2
OG0004703	MperO_g27229.t1	Apis_g24318.t1	scaffold_2	scaffold_2
OG0004704	MperO_g27232.t1	Apis_g24324.t1	scaffold_2	scaffold_2
OG0004705	MperO_g27234.t1	Apis_g24325.t1	scaffold_2	scaffold_2
OG0004706	MperO_g27236.t2	Apis_g24327.t3	scaffold_2	scaffold_2
OG0004707	MperO_g27239.t1	Apis_g24328.t1	scaffold_2	scaffold_2
OG0004708	MperO_g27240.t1	Apis_g24329.t1	scaffold_2	scaffold_2
OG0004709	MperO_g27242.t1	Apis_g24330.t1	scaffold_2	scaffold_2
OG0004710	MperO_g27247.t1	Apis_g24335.t2	scaffold_2	scaffold_2
OG0004711	MperO_g27251.t1	Apis_g24336.t1	scaffold_2	scaffold_2
OG0004712	MperO_g27254.t1	Apis_g24339.t1	scaffold_2	scaffold_2
OG0004713	MperO_g27257.t1	Apis_g24342.t2	scaffold_2	scaffold_2
OG0004714	MperO_g27259.t1	Apis_g24344.t1	scaffold_2	scaffold_2
OG0004715	MperO_g27260.t1	Apis_g24345.t1	scaffold_2	scaffold_2
OG0004716	MperO_g27261.t1	Apis_g24347.t1	scaffold_2	scaffold_2
OG0004717	MperO_g27264.t1	Apis_g24350.t1	scaffold_2	scaffold_2
OG0004718	MperO_g27265.t1	Apis_g24352.t1	scaffold_2	scaffold_2
OG0004719	MperO_g27266.t1	Apis_g24355.t1	scaffold_2	scaffold_2
OG0004720	MperO_g27267.t1	Apis_g24356.t1	scaffold_2	scaffold_2
OG0004721	MperO_g27269.t1	Apis_g24359.t1	scaffold_2	scaffold_2
OG0004722	MperO_g27271.t1	Apis_g24360.t1	scaffold_2	scaffold_2
OG0004723	MperO_g27273.t1	Apis_g24362.t1	scaffold_2	scaffold_2
OG0004724	MperO_g27282.t1	Apis_g24369.t2	scaffold_2	scaffold_2
OG0004725	MperO_g27286.t1	Apis_g24370.t1	scaffold_2	scaffold_2
OG0004726	MperO_g27289.t1	Apis_g24371.t1	scaffold_2	scaffold_2
OG0004727	MperO_g27293.t1	Apis_g24372.t1	scaffold_2	scaffold_2
OG0004728	MperO_g27294.t1	Apis_g24373.t1	scaffold_2	scaffold_2
OG0004729	MperO_g27295.t1	Apis_g24374.t1	scaffold_2	scaffold_2
OG0004730	MperO_g27296.t1	Apis_g24375.t1	scaffold_2	scaffold_2
OG0004731	MperO_g27298.t1	Apis_g24376.t1	scaffold_2	scaffold_2
OG0004732	MperO_g27299.t1	Apis_g24377.t1	scaffold_2	scaffold_2
OG0004733	MperO_g27306.t1	Apis_g24384.t1	scaffold_2	scaffold_2
OG0004734	MperO_g27309.t1	Apis_g24385.t1	scaffold_2	scaffold_2
OG0004735	MperO_g27318.t1	Apis_g24388.t1	scaffold_2	scaffold_2
OG0004736	MperO_g27319.t1	Apis_g24390.t1	scaffold_2	scaffold_2
OG0004737	MperO_g27321.t1	Apis_g24391.t1	scaffold_2	scaffold_2
OG0004738	MperO_g27323.t1	Apis_g24393.t1	scaffold_2	scaffold_2
OG0004739	MperO_g26539.t2	Apis_g24394.t1	scaffold_2	scaffold_2
OG0004740	MperO_g26540.t1	Apis_g24395.t1	scaffold_2	scaffold_2
OG0004741	MperO_g26543.t1	Apis_g24398.t1	scaffold_2	scaffold_2
OG0004742	MperO_g26544.t1	Apis_g24399.t1	scaffold_2	scaffold_2
OG0004743	MperO_g26546.t1	Apis_g24401.t1	scaffold_2	scaffold_2
OG0004744	MperO_g26548.t1	Apis_g24403.t1	scaffold_2	scaffold_2
OG0004745	MperO_g26549.t1	Apis_g24404.t1	scaffold_2	scaffold_2
OG0004746	MperO_g26551.t1	Apis_g24405.t1	scaffold_2	scaffold_2
OG0004747	MperO_g26557.t1	Apis_g24408.t1	scaffold_2	scaffold_2
OG0004748	MperO_g26559.t1	Apis_g24410.t1	scaffold_2	scaffold_2
OG0004749	MperO_g26560.t1	Apis_g24411.t1	scaffold_2	scaffold_2
OG0004750	MperO_g26561.t1	Apis_g24413.t1	scaffold_2	scaffold_2
OG0004751	MperO_g26562.t1	Apis_g24414.t1	scaffold_2	scaffold_2
OG0004752	MperO_g26563.t1	Apis_g24415.t1	scaffold_2	scaffold_2
OG0004753	MperO_g26565.t1	Apis_g24416.t1	scaffold_2	scaffold_2
OG0004754	MperO_g26567.t1	Apis_g24418.t2	scaffold_2	scaffold_2
OG0004755	MperO_g22931.t1	Apis_g24424.t1	scaffold_2	scaffold_2
OG0004756	MperO_g22932.t1	Apis_g24425.t1	scaffold_2	scaffold_2
OG0004757	MperO_g22933.t1	Apis_g24426.t3	scaffold_2	scaffold_2
OG0004758	MperO_g22934.t2	Apis_g24428.t1	scaffold_2	scaffold_2
OG0004759	MperO_g22935.t1	Apis_g24429.t1	scaffold_2	scaffold_2
OG0004760	MperO_g22939.t1	Apis_g24430.t1	scaffold_2	scaffold_2
OG0004761	MperO_g22946.t4	Apis_g24436.t3	scaffold_2	scaffold_2
OG0004762	MperO_g22948.t1	Apis_g24437.t1	scaffold_2	scaffold_2
OG0004763	MperO_g22949.t1	Apis_g24438.t1	scaffold_2	scaffold_2
OG0004764	MperO_g22953.t1	Apis_g24439.t1	scaffold_2	scaffold_2
OG0004765	MperO_g22955.t1	Apis_g24440.t1	scaffold_2	scaffold_2
OG0004766	MperO_g22962.t1	Apis_g24445.t1	scaffold_2	scaffold_2
OG0004767	MperO_g22918.t1	Apis_g24447.t1	scaffold_2	scaffold_2
OG0004768	MperO_g22917.t1	Apis_g24449.t1	scaffold_2	scaffold_2
OG0004769	MperO_g22916.t1	Apis_g24450.t1	scaffold_2	scaffold_2
OG0004770	MperO_g22915.t1	Apis_g24451.t1	scaffold_2	scaffold_2
OG0004771	MperO_g22914.t1	Apis_g24452.t1	scaffold_2	scaffold_2
OG0004772	MperO_g22913.t1	Apis_g24453.t2	scaffold_2	scaffold_2
OG0004773	MperO_g22909.t1	Apis_g24458.t2	scaffold_2	scaffold_2
OG0004774	MperO_g22902.t1	Apis_g24469.t2	scaffold_2	scaffold_2
OG0004775	MperO_g22900.t1	Apis_g24471.t1	scaffold_2	scaffold_2
OG0004776	MperO_g22899.t1	Apis_g24472.t1	scaffold_2	scaffold_2
OG0004777	MperO_g22898.t1	Apis_g24473.t1	scaffold_2	scaffold_2
OG0004778	MperO_g22894.t1	Apis_g24474.t1	scaffold_2	scaffold_2
OG0004779	MperO_g22890.t1	Apis_g24478.t1	scaffold_2	scaffold_2
OG0004780	MperO_g22889.t1	Apis_g24479.t1	scaffold_2	scaffold_2
OG0004781	MperO_g22887.t2	Apis_g24480.t1	scaffold_2	scaffold_2
OG0004782	MperO_g22886.t1	Apis_g24481.t1	scaffold_2	scaffold_2
OG0004783	MperO_g22885.t1	Apis_g24492.t1	scaffold_2	scaffold_2
OG0004784	MperO_g22884.t1	Apis_g24493.t1	scaffold_2	scaffold_2
OG0004785	MperO_g22882.t3	Apis_g24495.t2	scaffold_2	scaffold_2
OG0004786	MperO_g22880.t1	Apis_g24497.t2	scaffold_2	scaffold_2
OG0004787	MperO_g22879.t1	Apis_g24498.t1	scaffold_2	scaffold_2
OG0004788	MperO_g22878.t1	Apis_g24499.t1	scaffold_2	scaffold_2
OG0004789	MperO_g22872.t1	Apis_g24502.t1	scaffold_2	scaffold_2
OG0004790	MperO_g22871.t1	Apis_g24503.t1	scaffold_2	scaffold_2
OG0004791	MperO_g22869.t1	Apis_g24504.t1	scaffold_2	scaffold_2
OG0004792	MperO_g22868.t1	Apis_g24505.t1	scaffold_2	scaffold_2
OG0004793	MperO_g22867.t1	Apis_g24506.t1	scaffold_2	scaffold_2
OG0004794	MperO_g23364.t1	Apis_g24516.t1	scaffold_2	scaffold_2
OG0004795	MperO_g22862.t1	Apis_g24522.t1	scaffold_2	scaffold_2
OG0004796	MperO_g22861.t1	Apis_g24524.t1	scaffold_2	scaffold_2
OG0004797	MperO_g22860.t1	Apis_g24525.t1	scaffold_2	scaffold_2
OG0004798	MperO_g22859.t1	Apis_g24526.t1	scaffold_2	scaffold_2
OG0004799	MperO_g22858.t1	Apis_g24527.t1	scaffold_2	scaffold_2
OG0004800	MperO_g22857.t1	Apis_g24528.t1	scaffold_2	scaffold_2
OG0004801	MperO_g22856.t1	Apis_g24529.t1	scaffold_2	scaffold_2
OG0004802	MperO_g22855.t1	Apis_g24530.t1	scaffold_2	scaffold_2
OG0004803	MperO_g22854.t1	Apis_g24532.t1	scaffold_2	scaffold_2
OG0004804	MperO_g22852.t1	Apis_g24535.t1	scaffold_2	scaffold_2
OG0004806	MperO_g22849.t1	Apis_g24558.t1	scaffold_2	scaffold_2
OG0004807	MperO_g22848.t3	Apis_g24559.t3	scaffold_2	scaffold_2
OG0004808	MperO_g22846.t1	Apis_g24562.t1	scaffold_2	scaffold_2
OG0004809	MperO_g22845.t1	Apis_g24567.t1	scaffold_2	scaffold_2
OG0004810	MperO_g22844.t1	Apis_g24568.t1	scaffold_2	scaffold_2
OG0004811	MperO_g22843.t1	Apis_g24569.t1	scaffold_2	scaffold_2
OG0004812	MperO_g22842.t1	Apis_g24570.t1	scaffold_2	scaffold_2
OG0004813	MperO_g22841.t1	Apis_g24572.t1	scaffold_2	scaffold_2
OG0004814	MperO_g22840.t1	Apis_g24573.t1	scaffold_2	scaffold_2
OG0004815	MperO_g22838.t1	Apis_g24574.t1	scaffold_2	scaffold_2
OG0004816	MperO_g22836.t1	Apis_g24575.t1	scaffold_2	scaffold_2
OG0004817	MperO_g22833.t1	Apis_g24578.t1	scaffold_2	scaffold_2
OG0004818	MperO_g22832.t1	Apis_g24580.t1	scaffold_2	scaffold_2
OG0004819	MperO_g22830.t1	Apis_g24582.t1	scaffold_2	scaffold_2
OG0004820	MperO_g22829.t1	Apis_g24583.t1	scaffold_2	scaffold_2
OG0004821	MperO_g22828.t1	Apis_g24584.t1	scaffold_2	scaffold_2
OG0004822	MperO_g23973.t1	Apis_g24585.t1	scaffold_2	scaffold_2
OG0004823	MperO_g23977.t1	Apis_g24587.t1	scaffold_2	scaffold_2
OG0004824	MperO_g23979.t1	Apis_g24592.t1	scaffold_2	scaffold_2
OG0004825	MperO_g23980.t1	Apis_g24593.t1	scaffold_2	scaffold_2
OG0004826	MperO_g23981.t1	Apis_g24594.t1	scaffold_2	scaffold_2
OG0004827	MperO_g23982.t1	Apis_g24595.t1	scaffold_2	scaffold_2
OG0004828	MperO_g23984.t1	Apis_g24597.t3	scaffold_2	scaffold_2
OG0004829	MperO_g23987.t2	Apis_g24598.t1	scaffold_2	scaffold_2
OG0004830	MperO_g23992.t1	Apis_g24602.t1	scaffold_2	scaffold_2
OG0004831	MperO_g23994.t1	Apis_g24605.t1	scaffold_2	scaffold_2
OG0004832	MperO_g23996.t1	Apis_g24608.t1	scaffold_2	scaffold_2
OG0004833	MperO_g23997.t1	Apis_g24609.t1	scaffold_2	scaffold_2
OG0004834	MperO_g23998.t1	Apis_g24610.t1	scaffold_2	scaffold_2
OG0004835	MperO_g23999.t1	Apis_g24611.t1	scaffold_2	scaffold_2
OG0004836	MperO_g24000.t1	Apis_g24612.t1	scaffold_2	scaffold_2
OG0004837	MperO_g24001.t1	Apis_g24613.t1	scaffold_2	scaffold_2
OG0004838	MperO_g24003.t1	Apis_g24616.t1	scaffold_2	scaffold_2
OG0004839	MperO_g24004.t1	Apis_g24617.t1	scaffold_2	scaffold_2
OG0004840	MperO_g24005.t1	Apis_g24619.t1	scaffold_2	scaffold_2
OG0004841	MperO_g24007.t1	Apis_g24620.t1	scaffold_2	scaffold_2
OG0004842	MperO_g24014.t1	Apis_g24633.t1	scaffold_2	scaffold_2
OG0004843	MperO_g24015.t1	Apis_g24634.t1	scaffold_2	scaffold_2
OG0004844	MperO_g24016.t1	Apis_g24635.t1	scaffold_2	scaffold_2
OG0004845	MperO_g24017.t1	Apis_g24636.t2	scaffold_2	scaffold_2
OG0004846	MperO_g21399.t1	Apis_g24641.t1	scaffold_6	scaffold_2
OG0004848	MperO_g21401.t1	Apis_g24644.t1	scaffold_6	scaffold_2
OG0004849	MperO_g21404.t1	Apis_g24645.t1	scaffold_6	scaffold_2
OG0004850	MperO_g21413.t1	Apis_g24652.t1	scaffold_6	scaffold_2
OG0004851	MperO_g21427.t1	Apis_g24653.t1	scaffold_6	scaffold_2
OG0004852	MperO_g21428.t1	Apis_g24654.t1	scaffold_6	scaffold_2
OG0004853	MperO_g21766.t1	Apis_g24655.t1	scaffold_6	scaffold_2
OG0004854	MperO_g21767.t2	Apis_g24656.t1	scaffold_6	scaffold_2
OG0004855	MperO_g21768.t1	Apis_g24657.t1	scaffold_6	scaffold_2
OG0004856	MperO_g21775.t2	Apis_g24658.t3	scaffold_6	scaffold_2
OG0004857	MperO_g21777.t1	Apis_g24659.t1	scaffold_6	scaffold_2
OG0004858	MperO_g21778.t1	Apis_g24660.t1	scaffold_6	scaffold_2
OG0004859	MperO_g21779.t1	Apis_g24661.t1	scaffold_6	scaffold_2
OG0004860	MperO_g21781.t1	Apis_g24666.t1	scaffold_6	scaffold_2
OG0004861	MperO_g21782.t1	Apis_g24667.t1	scaffold_6	scaffold_2
OG0004862	MperO_g21783.t1	Apis_g24668.t1	scaffold_6	scaffold_2
OG0004863	MperO_g21784.t1	Apis_g24669.t2	scaffold_6	scaffold_2
OG0004864	MperO_g21786.t1	Apis_g24670.t1	scaffold_6	scaffold_2
OG0004865	MperO_g21787.t1	Apis_g24671.t1	scaffold_6	scaffold_2
OG0004866	MperO_g21791.t1	Apis_g24675.t1	scaffold_6	scaffold_2
OG0004867	MperO_g21797.t1	Apis_g24678.t1	scaffold_6	scaffold_2
OG0004868	MperO_g21802.t1	Apis_g24680.t1	scaffold_6	scaffold_2
OG0004869	MperO_g21803.t1	Apis_g24681.t1	scaffold_6	scaffold_2
OG0004870	MperO_g21804.t1	Apis_g24684.t1	scaffold_6	scaffold_2
OG0004872	MperO_g21806.t1	Apis_g24693.t1	scaffold_6	scaffold_2
OG0004873	MperO_g21805.t1	Apis_g24695.t1	scaffold_6	scaffold_2
OG0004874	MperO_g21527.t1	Apis_g24696.t2	scaffold_6	scaffold_2
OG0004875	MperO_g21528.t1	Apis_g24697.t1	scaffold_6	scaffold_2
OG0004876	MperO_g21529.t1	Apis_g24698.t1	scaffold_6	scaffold_2
OG0004877	MperO_g21272.t1	Apis_g24700.t1	scaffold_6	scaffold_2
OG0004878	MperO_g21530.t1	Apis_g24702.t1	scaffold_6	scaffold_2
OG0004879	MperO_g21531.t1	Apis_g24703.t1	scaffold_6	scaffold_2
OG0004880	MperO_g21533.t2	Apis_g24705.t1	scaffold_6	scaffold_2
OG0004881	MperO_g21534.t1	Apis_g24706.t1	scaffold_6	scaffold_2
OG0004882	MperO_g21535.t1	Apis_g24708.t1	scaffold_6	scaffold_2
OG0004883	MperO_g21543.t1	Apis_g24712.t1	scaffold_6	scaffold_2
OG0004884	MperO_g21548.t1	Apis_g24715.t1	scaffold_6	scaffold_2
OG0004885	MperO_g21558.t1	Apis_g24716.t1	scaffold_6	scaffold_2
OG0004886	MperO_g21561.t1	Apis_g24718.t1	scaffold_6	scaffold_2
OG0004887	MperO_g21562.t1	Apis_g24719.t1	scaffold_6	scaffold_2
OG0004888	MperO_g21563.t1	Apis_g24720.t1	scaffold_6	scaffold_2
OG0004889	MperO_g21568.t1	Apis_g24722.t1	scaffold_6	scaffold_2
OG0004890	MperO_g21572.t1	Apis_g24727.t1	scaffold_6	scaffold_2
OG0004891	MperO_g21591.t1	Apis_g24737.t2	scaffold_6	scaffold_2
OG0004892	MperO_g21593.t1	Apis_g24739.t1	scaffold_6	scaffold_2
OG0004893	MperO_g21600.t1	Apis_g24745.t1	scaffold_6	scaffold_2
OG0004894	MperO_g21610.t2	Apis_g24749.t1	scaffold_6	scaffold_2
OG0004895	MperO_g21611.t1	Apis_g24750.t1	scaffold_6	scaffold_2
OG0004896	MperO_g21612.t1	Apis_g24751.t1	scaffold_6	scaffold_2
OG0004897	MperO_g21617.t1	Apis_g24753.t1	scaffold_6	scaffold_2
OG0004898	MperO_g21631.t1	Apis_g24761.t1	scaffold_6	scaffold_2
OG0004899	MperO_g21632.t1	Apis_g24763.t1	scaffold_6	scaffold_2
OG0004900	MperO_g21634.t1	Apis_g24764.t1	scaffold_6	scaffold_2
OG0004901	MperO_g21637.t1	Apis_g24766.t1	scaffold_6	scaffold_2
OG0004902	MperO_g21638.t1	Apis_g24767.t1	scaffold_6	scaffold_2
OG0004903	MperO_g21641.t1	Apis_g24770.t1	scaffold_6	scaffold_2
OG0004904	MperO_g21644.t1	Apis_g24773.t1	scaffold_6	scaffold_2
OG0004905	MperO_g21645.t1	Apis_g24775.t1	scaffold_6	scaffold_2
OG0004906	MperO_g21646.t1	Apis_g24776.t1	scaffold_6	scaffold_2
OG0004907	MperO_g21647.t1	Apis_g24777.t1	scaffold_6	scaffold_2
OG0004908	MperO_g21648.t1	Apis_g24778.t1	scaffold_6	scaffold_2
OG0004909	MperO_g23051.t1	Apis_g24780.t1	scaffold_2	scaffold_2
OG0004910	MperO_g23053.t1	Apis_g24782.t1	scaffold_2	scaffold_2
OG0004911	MperO_g23054.t1	Apis_g24783.t1	scaffold_2	scaffold_2
OG0004912	MperO_g23055.t1	Apis_g24784.t1	scaffold_2	scaffold_2
OG0004913	MperO_g23057.t2	Apis_g24786.t2	scaffold_2	scaffold_2
OG0004914	MperO_g23062.t1	Apis_g24789.t1	scaffold_2	scaffold_2
OG0004915	MperO_g23063.t1	Apis_g24790.t1	scaffold_2	scaffold_2
OG0004916	MperO_g23065.t1	Apis_g24791.t1	scaffold_2	scaffold_2
OG0004917	MperO_g23067.t3	Apis_g24794.t1	scaffold_2	scaffold_2
OG0004918	MperO_g23069.t2	Apis_g24795.t1	scaffold_2	scaffold_2
OG0004919	MperO_g23070.t1	Apis_g24796.t1	scaffold_2	scaffold_2
OG0004920	MperO_g23071.t1	Apis_g24797.t1	scaffold_2	scaffold_2
OG0004921	MperO_g23075.t1	Apis_g24800.t1	scaffold_2	scaffold_2
OG0004922	MperO_g23080.t1	Apis_g24804.t3	scaffold_2	scaffold_2
OG0004923	MperO_g23082.t1	Apis_g24806.t1	scaffold_2	scaffold_2
OG0004924	MperO_g23083.t1	Apis_g24807.t1	scaffold_2	scaffold_2
OG0004925	MperO_g23086.t1	Apis_g24809.t1	scaffold_2	scaffold_2
OG0004926	MperO_g23088.t1	Apis_g24810.t1	scaffold_2	scaffold_2
OG0004927	MperO_g23089.t1	Apis_g24811.t1	scaffold_2	scaffold_2
OG0004928	MperO_g23064.t1	Apis_g24812.t1	scaffold_2	scaffold_2
OG0004929	MperO_g23090.t1	Apis_g24814.t1	scaffold_2	scaffold_2
OG0004930	MperO_g23091.t1	Apis_g24815.t1	scaffold_2	scaffold_2
OG0004931	MperO_g23092.t1	Apis_g24816.t1	scaffold_2	scaffold_2
OG0004932	MperO_g23093.t1	Apis_g24817.t1	scaffold_2	scaffold_2
OG0004933	MperO_g23094.t4	Apis_g24818.t4	scaffold_2	scaffold_2
OG0004934	MperO_g23095.t1	Apis_g24819.t1	scaffold_2	scaffold_2
OG0004935	MperO_g23099.t1	Apis_g24822.t1	scaffold_2	scaffold_2
OG0004936	MperO_g23100.t1	Apis_g24824.t1	scaffold_2	scaffold_2
OG0004937	MperO_g23101.t1	Apis_g24825.t1	scaffold_2	scaffold_2
OG0004938	MperO_g23103.t1	Apis_g24827.t1	scaffold_2	scaffold_2
OG0004939	MperO_g23104.t1	Apis_g24828.t1	scaffold_2	scaffold_2
OG0004940	MperO_g23106.t1	Apis_g24829.t1	scaffold_2	scaffold_2
OG0004941	MperO_g23107.t1	Apis_g24830.t1	scaffold_2	scaffold_2
OG0004942	MperO_g23109.t1	Apis_g24832.t1	scaffold_2	scaffold_2
OG0004943	MperO_g23111.t1	Apis_g24834.t1	scaffold_2	scaffold_2
OG0004944	MperO_g23112.t1	Apis_g24835.t1	scaffold_2	scaffold_2
OG0004945	MperO_g23115.t1	Apis_g24839.t1	scaffold_2	scaffold_2
OG0004946	MperO_g23117.t1	Apis_g24840.t1	scaffold_2	scaffold_2
OG0004947	MperO_g23118.t1	Apis_g24842.t1	scaffold_2	scaffold_2
OG0004948	MperO_g23120.t1	Apis_g24844.t1	scaffold_2	scaffold_2
OG0004949	MperO_g23122.t1	Apis_g24847.t1	scaffold_2	scaffold_2
OG0004950	MperO_g23123.t1	Apis_g24848.t1	scaffold_2	scaffold_2
OG0004951	MperO_g23128.t1	Apis_g24851.t1	scaffold_2	scaffold_2
OG0004952	MperO_g23131.t1	Apis_g24852.t1	scaffold_2	scaffold_2
OG0004953	MperO_g23133.t1	Apis_g24853.t1	scaffold_2	scaffold_2
OG0004954	MperO_g23135.t1	Apis_g24854.t1	scaffold_2	scaffold_2
OG0004955	MperO_g23136.t1	Apis_g24855.t1	scaffold_2	scaffold_2
OG0004956	MperO_g23138.t1	Apis_g24857.t1	scaffold_2	scaffold_2
OG0004957	MperO_g23139.t1	Apis_g24858.t1	scaffold_2	scaffold_2
OG0004958	MperO_g23140.t1	Apis_g24860.t1	scaffold_2	scaffold_2
OG0004959	MperO_g23141.t1	Apis_g24861.t1	scaffold_2	scaffold_2
OG0004960	MperO_g23143.t1	Apis_g24863.t2	scaffold_2	scaffold_2
OG0004961	MperO_g23145.t1	Apis_g24865.t1	scaffold_2	scaffold_2
OG0004962	MperO_g23147.t1	Apis_g24866.t1	scaffold_2	scaffold_2
OG0004963	MperO_g23148.t1	Apis_g24867.t1	scaffold_2	scaffold_2
OG0004964	MperO_g23149.t1	Apis_g24868.t1	scaffold_2	scaffold_2
OG0004965	MperO_g23150.t1	Apis_g24869.t1	scaffold_2	scaffold_2
OG0004966	MperO_g23151.t1	Apis_g24870.t1	scaffold_2	scaffold_2
OG0004967	MperO_g23152.t2	Apis_g24871.t1	scaffold_2	scaffold_2
OG0004968	MperO_g23153.t1	Apis_g24872.t1	scaffold_2	scaffold_2
OG0004969	MperO_g23154.t1	Apis_g24873.t2	scaffold_2	scaffold_2
OG0004970	MperO_g23155.t2	Apis_g24876.t1	scaffold_2	scaffold_2
OG0004971	MperO_g23158.t1	Apis_g24877.t1	scaffold_2	scaffold_2
OG0004972	MperO_g23159.t1	Apis_g24879.t1	scaffold_2	scaffold_2
OG0004973	MperO_g23160.t1	Apis_g24880.t1	scaffold_2	scaffold_2
OG0004974	MperO_g23161.t2	Apis_g24881.t2	scaffold_2	scaffold_2
OG0004975	MperO_g23163.t1	Apis_g24884.t1	scaffold_2	scaffold_2
OG0004976	MperO_g23165.t1	Apis_g24885.t1	scaffold_2	scaffold_2
OG0004977	MperO_g23166.t1	Apis_g24886.t1	scaffold_2	scaffold_2
OG0004978	MperO_g23168.t1	Apis_g24891.t1	scaffold_2	scaffold_2
OG0004979	MperO_g23172.t1	Apis_g24894.t1	scaffold_2	scaffold_2
OG0004980	MperO_g23175.t1	Apis_g24897.t2	scaffold_2	scaffold_2
OG0004981	MperO_g23182.t1	Apis_g24902.t1	scaffold_2	scaffold_2
OG0004982	MperO_g23183.t1	Apis_g24903.t1	scaffold_2	scaffold_2
OG0004983	MperO_g23184.t1	Apis_g24904.t1	scaffold_2	scaffold_2
OG0004984	MperO_g23260.t1	Apis_g24905.t1	scaffold_2	scaffold_2
OG0004985	MperO_g23263.t1	Apis_g24909.t1	scaffold_2	scaffold_2
OG0004986	MperO_g23264.t1	Apis_g24910.t1	scaffold_2	scaffold_2
OG0004987	MperO_g23266.t2	Apis_g24912.t1	scaffold_2	scaffold_2
OG0004988	MperO_g23268.t1	Apis_g24918.t1	scaffold_2	scaffold_2
OG0004989	MperO_g23269.t1	Apis_g24919.t1	scaffold_2	scaffold_2
OG0004990	MperO_g23270.t1	Apis_g24920.t1	scaffold_2	scaffold_2
OG0004991	MperO_g23271.t1	Apis_g24921.t1	scaffold_2	scaffold_2
OG0004992	MperO_g23272.t1	Apis_g24922.t1	scaffold_2	scaffold_2
OG0004993	MperO_g23275.t1	Apis_g24923.t1	scaffold_2	scaffold_2
OG0004994	MperO_g23286.t2	Apis_g24929.t2	scaffold_2	scaffold_2
OG0004995	MperO_g17123.t1	Apis_g24930.t1	scaffold_3	scaffold_2
OG0004996	MperO_g23291.t1	Apis_g24931.t1	scaffold_2	scaffold_2
OG0004997	MperO_g23293.t1	Apis_g24933.t1	scaffold_2	scaffold_2
OG0004998	MperO_g23294.t1	Apis_g24935.t1	scaffold_2	scaffold_2
OG0004999	MperO_g23295.t1	Apis_g24936.t1	scaffold_2	scaffold_2
OG0005000	MperO_g23296.t3	Apis_g24937.t3	scaffold_2	scaffold_2
OG0005001	MperO_g24082.t1	Apis_g24938.t1	scaffold_2	scaffold_2
OG0005002	MperO_g24083.t1	Apis_g24939.t1	scaffold_2	scaffold_2
OG0005003	MperO_g24084.t1	Apis_g24940.t1	scaffold_2	scaffold_2
OG0005004	MperO_g24086.t1	Apis_g24946.t1	scaffold_2	scaffold_2
OG0005005	MperO_g24087.t1	Apis_g24947.t1	scaffold_2	scaffold_2
OG0005006	MperO_g24986.t1	Apis_g24948.t1	scaffold_2	scaffold_2
OG0005007	MperO_g24985.t1	Apis_g24949.t1	scaffold_2	scaffold_2
OG0005008	MperO_g24984.t1	Apis_g24950.t1	scaffold_2	scaffold_2
OG0005009	MperO_g24983.t1	Apis_g24951.t1	scaffold_2	scaffold_2
OG0005010	MperO_g24982.t1	Apis_g24952.t1	scaffold_2	scaffold_2
OG0005011	MperO_g24980.t1	Apis_g24954.t1	scaffold_2	scaffold_2
OG0005012	MperO_g24979.t1	Apis_g24955.t1	scaffold_2	scaffold_2
OG0005013	MperO_g24978.t1	Apis_g24956.t1	scaffold_2	scaffold_2
OG0005014	MperO_g24976.t1	Apis_g24958.t1	scaffold_2	scaffold_2
OG0005015	MperO_g24975.t1	Apis_g24961.t1	scaffold_2	scaffold_2
OG0005016	MperO_g24974.t1	Apis_g24962.t1	scaffold_2	scaffold_2
OG0005017	MperO_g24973.t1	Apis_g24964.t2	scaffold_2	scaffold_2
OG0005018	MperO_g24971.t1	Apis_g24965.t1	scaffold_2	scaffold_2
OG0005019	MperO_g24970.t1	Apis_g24966.t1	scaffold_2	scaffold_2
OG0005020	MperO_g24967.t1	Apis_g24967.t1	scaffold_2	scaffold_2
OG0005021	MperO_g24966.t3	Apis_g24969.t4	scaffold_2	scaffold_2
OG0005022	MperO_g24965.t1	Apis_g24970.t1	scaffold_2	scaffold_2
OG0005023	MperO_g24964.t2	Apis_g24971.t1	scaffold_2	scaffold_2
OG0005024	MperO_g24963.t1	Apis_g24972.t1	scaffold_2	scaffold_2
OG0005025	MperO_g24962.t1	Apis_g24974.t1	scaffold_2	scaffold_2
OG0005026	MperO_g24960.t1	Apis_g24978.t1	scaffold_2	scaffold_2
OG0005027	MperO_g24957.t1	Apis_g24980.t1	scaffold_2	scaffold_2
OG0005028	MperO_g24956.t1	Apis_g24981.t1	scaffold_2	scaffold_2
OG0005029	MperO_g24955.t1	Apis_g24982.t1	scaffold_2	scaffold_2
OG0005030	MperO_g24952.t2	Apis_g24983.t2	scaffold_2	scaffold_2
OG0005031	MperO_g24950.t1	Apis_g24985.t1	scaffold_2	scaffold_2
OG0005032	MperO_g24947.t2	Apis_g24989.t1	scaffold_2	scaffold_2
OG0005033	MperO_g24946.t1	Apis_g24990.t1	scaffold_2	scaffold_2
OG0005034	MperO_g24945.t1	Apis_g24991.t1	scaffold_2	scaffold_2
OG0005035	MperO_g24942.t1	Apis_g24992.t1	scaffold_2	scaffold_2
OG0005036	MperO_g24941.t1	Apis_g24993.t1	scaffold_2	scaffold_2
OG0005037	MperO_g24940.t1	Apis_g24994.t1	scaffold_2	scaffold_2
OG0005038	MperO_g24938.t1	Apis_g24997.t1	scaffold_2	scaffold_2
OG0005039	MperO_g24936.t1	Apis_g25000.t1	scaffold_2	scaffold_2
OG0005040	MperO_g24933.t2	Apis_g25003.t1	scaffold_2	scaffold_2
OG0005041	MperO_g24932.t1	Apis_g25004.t1	scaffold_2	scaffold_2
OG0005042	MperO_g24931.t1	Apis_g25006.t1	scaffold_2	scaffold_2
OG0005043	MperO_g24930.t1	Apis_g25007.t1	scaffold_2	scaffold_2
OG0005044	MperO_g24927.t1	Apis_g25009.t1	scaffold_2	scaffold_2
OG0005046	MperO_g24923.t4	Apis_g25013.t1	scaffold_2	scaffold_2
OG0005047	MperO_g24922.t2	Apis_g25014.t2	scaffold_2	scaffold_2
OG0005048	MperO_g24918.t1	Apis_g25019.t1	scaffold_2	scaffold_2
OG0005049	MperO_g24917.t1	Apis_g25020.t1	scaffold_2	scaffold_2
OG0005051	MperO_g24906.t1	Apis_g25034.t1	scaffold_2	scaffold_2
OG0005052	MperO_g24905.t2	Apis_g25035.t1	scaffold_2	scaffold_2
OG0005053	MperO_g24904.t1	Apis_g25036.t1	scaffold_2	scaffold_2
OG0005054	MperO_g24900.t1	Apis_g25039.t1	scaffold_2	scaffold_2
OG0005055	MperO_g24895.t1	Apis_g25040.t5	scaffold_2	scaffold_2
OG0005056	MperO_g24893.t1	Apis_g25042.t1	scaffold_2	scaffold_2
OG0005057	MperO_g24890.t1	Apis_g25044.t1	scaffold_2	scaffold_2
OG0005058	MperO_g24881.t1	Apis_g25048.t1	scaffold_2	scaffold_2
OG0005060	MperO_g24877.t1	Apis_g25052.t1	scaffold_2	scaffold_2
OG0005061	MperO_g24876.t1	Apis_g25053.t1	scaffold_2	scaffold_2
OG0005062	MperO_g24875.t1	Apis_g25054.t1	scaffold_2	scaffold_2
OG0005063	MperO_g24874.t1	Apis_g25055.t1	scaffold_2	scaffold_2
OG0005064	MperO_g24865.t1	Apis_g25058.t1	scaffold_2	scaffold_2
OG0005065	MperO_g24864.t2	Apis_g25059.t1	scaffold_2	scaffold_2
OG0005066	MperO_g24863.t1	Apis_g25060.t1	scaffold_2	scaffold_2
OG0005067	MperO_g24862.t1	Apis_g25061.t1	scaffold_2	scaffold_2
OG0005068	MperO_g24861.t1	Apis_g25062.t1	scaffold_2	scaffold_2
OG0005069	MperO_g24860.t1	Apis_g25064.t1	scaffold_2	scaffold_2
OG0005070	MperO_g24859.t1	Apis_g25065.t1	scaffold_2	scaffold_2
OG0005071	MperO_g24858.t1	Apis_g25066.t1	scaffold_2	scaffold_2
OG0005072	MperO_g24857.t1	Apis_g25067.t1	scaffold_2	scaffold_2
OG0005073	MperO_g24856.t1	Apis_g25068.t1	scaffold_2	scaffold_2
OG0005074	MperO_g24855.t1	Apis_g25069.t1	scaffold_2	scaffold_2
OG0005075	MperO_g24851.t1	Apis_g25071.t1	scaffold_2	scaffold_2
OG0005076	MperO_g24846.t1	Apis_g25072.t1	scaffold_2	scaffold_2
OG0005077	MperO_g24845.t1	Apis_g25073.t1	scaffold_2	scaffold_2
OG0005078	MperO_g24844.t1	Apis_g25074.t1	scaffold_2	scaffold_2
OG0005079	MperO_g24840.t1	Apis_g25078.t1	scaffold_2	scaffold_2
OG0005080	MperO_g24838.t1	Apis_g25079.t2	scaffold_2	scaffold_2
OG0005081	MperO_g24832.t1	Apis_g25085.t1	scaffold_2	scaffold_2
OG0005083	MperO_g12663.t1	Apis_g25094.t1	scaffold_4	scaffold_2
OG0005084	MperO_g22735.t8	Apis_g25111.t6	scaffold_2	scaffold_2
OG0005085	MperO_g22737.t1	Apis_g25112.t1	scaffold_2	scaffold_2
OG0005086	MperO_g22738.t1	Apis_g25113.t1	scaffold_2	scaffold_2
OG0005087	MperO_g22743.t2	Apis_g25123.t1	scaffold_2	scaffold_2
OG0005088	MperO_g22744.t1	Apis_g25124.t1	scaffold_2	scaffold_2
OG0005089	MperO_g22745.t2	Apis_g25126.t1	scaffold_2	scaffold_2
OG0005090	MperO_g22747.t1	Apis_g25127.t1	scaffold_2	scaffold_2
OG0005091	MperO_g22748.t1	Apis_g25128.t1	scaffold_2	scaffold_2
OG0005092	MperO_g22749.t1	Apis_g25129.t1	scaffold_2	scaffold_2
OG0005093	MperO_g22750.t3	Apis_g25130.t4	scaffold_2	scaffold_2
OG0005094	MperO_g22751.t1	Apis_g25131.t1	scaffold_2	scaffold_2
OG0005095	MperO_g22752.t1	Apis_g25133.t1	scaffold_2	scaffold_2
OG0005096	MperO_g22753.t1	Apis_g25134.t1	scaffold_2	scaffold_2
OG0005097	MperO_g22757.t1	Apis_g25136.t1	scaffold_2	scaffold_2
OG0005098	MperO_g22758.t2	Apis_g25137.t1	scaffold_2	scaffold_2
OG0005099	MperO_g22763.t1	Apis_g25144.t1	scaffold_2	scaffold_2
OG0005100	MperO_g22772.t1	Apis_g25146.t1	scaffold_2	scaffold_2
OG0005101	MperO_g22774.t1	Apis_g25148.t1	scaffold_2	scaffold_2
OG0005102	MperO_g22775.t1	Apis_g25149.t1	scaffold_2	scaffold_2
OG0005103	MperO_g22776.t1	Apis_g25150.t1	scaffold_2	scaffold_2
OG0005104	MperO_g22777.t1	Apis_g25151.t1	scaffold_2	scaffold_2
OG0005105	MperO_g22778.t1	Apis_g25152.t1	scaffold_2	scaffold_2
OG0005106	MperO_g22780.t1	Apis_g25153.t1	scaffold_2	scaffold_2
OG0005107	MperO_g22782.t1	Apis_g25154.t1	scaffold_2	scaffold_2
OG0005108	MperO_g22784.t1	Apis_g25156.t1	scaffold_2	scaffold_2
OG0005109	MperO_g22785.t1	Apis_g25157.t1	scaffold_2	scaffold_2
OG0005110	MperO_g22792.t1	Apis_g25158.t1	scaffold_2	scaffold_2
OG0005111	MperO_g22793.t1	Apis_g25159.t1	scaffold_2	scaffold_2
OG0005112	MperO_g22794.t1	Apis_g25160.t1	scaffold_2	scaffold_2
OG0005113	MperO_g22796.t1	Apis_g25162.t1	scaffold_2	scaffold_2
OG0005114	MperO_g22797.t1	Apis_g25163.t1	scaffold_2	scaffold_2
OG0005115	MperO_g22798.t1	Apis_g25164.t1	scaffold_2	scaffold_2
OG0005116	MperO_g22808.t1	Apis_g25169.t1	scaffold_2	scaffold_2
OG0005117	MperO_g22809.t1	Apis_g25170.t1	scaffold_2	scaffold_2
OG0005118	MperO_g22810.t1	Apis_g25171.t1	scaffold_2	scaffold_2
OG0005119	MperO_g22811.t2	Apis_g25172.t1	scaffold_2	scaffold_2
OG0005120	MperO_g22812.t2	Apis_g25173.t2	scaffold_2	scaffold_2
OG0005121	MperO_g22813.t2	Apis_g25176.t2	scaffold_2	scaffold_2
OG0005122	MperO_g22814.t1	Apis_g25177.t1	scaffold_2	scaffold_2
OG0005123	MperO_g22815.t1	Apis_g25178.t1	scaffold_2	scaffold_2
OG0005124	MperO_g22816.t1	Apis_g25179.t1	scaffold_2	scaffold_2
OG0005125	MperO_g22817.t1	Apis_g25180.t1	scaffold_2	scaffold_2
OG0005126	MperO_g22818.t1	Apis_g25181.t1	scaffold_2	scaffold_2
OG0005127	MperO_g22819.t1	Apis_g25182.t1	scaffold_2	scaffold_2
OG0005128	MperO_g22821.t1	Apis_g25186.t1	scaffold_2	scaffold_2
OG0005129	MperO_g22822.t1	Apis_g25187.t1	scaffold_2	scaffold_2
OG0005130	MperO_g22825.t1	Apis_g25188.t1	scaffold_2	scaffold_2
OG0005131	MperO_g22827.t1	Apis_g25191.t1	scaffold_2	scaffold_2
OG0005132	MperO_g23971.t1	Apis_g25193.t1	scaffold_2	scaffold_2
OG0005133	MperO_g23969.t1	Apis_g25195.t1	scaffold_2	scaffold_2
OG0005134	MperO_g23968.t1	Apis_g25196.t1	scaffold_2	scaffold_2
OG0005135	MperO_g23967.t1	Apis_g25197.t1	scaffold_2	scaffold_2
OG0005136	MperO_g23966.t1	Apis_g25198.t1	scaffold_2	scaffold_2
OG0005137	MperO_g23965.t1	Apis_g25199.t1	scaffold_2	scaffold_2
OG0005138	MperO_g22508.t1	Apis_g25210.t1	scaffold_2	scaffold_2
OG0005139	MperO_g22513.t1	Apis_g25214.t1	scaffold_2	scaffold_2
OG0005140	MperO_g22514.t1	Apis_g25215.t1	scaffold_2	scaffold_2
OG0005141	MperO_g22515.t2	Apis_g25217.t1	scaffold_2	scaffold_2
OG0005142	MperO_g22516.t1	Apis_g25218.t1	scaffold_2	scaffold_2
OG0005143	MperO_g22517.t1	Apis_g25219.t1	scaffold_2	scaffold_2
OG0005144	MperO_g22521.t1	Apis_g25220.t1	scaffold_2	scaffold_2
OG0005145	MperO_g22523.t1	Apis_g25221.t2	scaffold_2	scaffold_2
OG0005146	MperO_g22525.t1	Apis_g25223.t1	scaffold_2	scaffold_2
OG0005147	MperO_g22527.t1	Apis_g25225.t1	scaffold_2	scaffold_2
OG0005148	MperO_g24205.t1	Apis_g25227.t1	scaffold_2	scaffold_2
OG0005149	MperO_g24204.t1	Apis_g25228.t1	scaffold_2	scaffold_2
OG0005150	MperO_g24203.t1	Apis_g25229.t1	scaffold_2	scaffold_2
OG0005151	MperO_g24202.t1	Apis_g25230.t1	scaffold_2	scaffold_2
OG0005152	MperO_g23638.t1	Apis_g25231.t1	scaffold_2	scaffold_2
OG0005153	MperO_g23639.t1	Apis_g25233.t1	scaffold_2	scaffold_2
OG0005154	MperO_g23641.t1	Apis_g25234.t1	scaffold_2	scaffold_2
OG0005155	MperO_g23647.t1	Apis_g25240.t1	scaffold_2	scaffold_2
OG0005156	MperO_g23648.t1	Apis_g25241.t1	scaffold_2	scaffold_2
OG0005157	MperO_g23651.t1	Apis_g25242.t1	scaffold_2	scaffold_2
OG0005158	MperO_g23649.t1	Apis_g25243.t1	scaffold_2	scaffold_2
OG0005159	MperO_g23185.t1	Apis_g25244.t1	scaffold_2	scaffold_2
OG0005160	MperO_g23186.t1	Apis_g25246.t1	scaffold_2	scaffold_2
OG0005161	MperO_g23191.t1	Apis_g25251.t1	scaffold_2	scaffold_2
OG0005162	MperO_g12774.t1	Apis_g25254.t1	scaffold_4	scaffold_2
OG0005163	MperO_g23195.t1	Apis_g25255.t1	scaffold_2	scaffold_2
OG0005164	MperO_g23196.t1	Apis_g25256.t1	scaffold_2	scaffold_2
OG0005165	MperO_g23197.t1	Apis_g25258.t1	scaffold_2	scaffold_2
OG0005166	MperO_g23198.t1	Apis_g25263.t4	scaffold_2	scaffold_2
OG0005167	MperO_g23209.t1	Apis_g25268.t1	scaffold_2	scaffold_2
OG0005168	MperO_g23210.t1	Apis_g25269.t1	scaffold_2	scaffold_2
OG0005169	MperO_g23219.t1	Apis_g25272.t1	scaffold_2	scaffold_2
OG0005170	MperO_g23220.t1	Apis_g25273.t1	scaffold_2	scaffold_2
OG0005171	MperO_g23221.t1	Apis_g25274.t1	scaffold_2	scaffold_2
OG0005172	MperO_g23222.t1	Apis_g25275.t1	scaffold_2	scaffold_2
OG0005173	MperO_g23223.t1	Apis_g25276.t1	scaffold_2	scaffold_2
OG0005174	MperO_g23225.t1	Apis_g25278.t1	scaffold_2	scaffold_2
OG0005175	MperO_g23226.t4	Apis_g25281.t2	scaffold_2	scaffold_2
OG0005176	MperO_g23227.t1	Apis_g25282.t1	scaffold_2	scaffold_2
OG0005177	MperO_g23228.t1	Apis_g25283.t1	scaffold_2	scaffold_2
OG0005178	MperO_g23241.t1	Apis_g25291.t1	scaffold_2	scaffold_2
OG0005179	MperO_g23244.t1	Apis_g25293.t1	scaffold_2	scaffold_2
OG0005180	MperO_g23246.t1	Apis_g25295.t1	scaffold_2	scaffold_2
OG0005181	MperO_g23247.t1	Apis_g25296.t1	scaffold_2	scaffold_2
OG0005182	MperO_g23248.t1	Apis_g25299.t1	scaffold_2	scaffold_2
OG0005183	MperO_g23249.t1	Apis_g25302.t1	scaffold_2	scaffold_2
OG0005184	MperO_g23250.t1	Apis_g25303.t1	scaffold_2	scaffold_2
OG0005185	MperO_g23251.t1	Apis_g25304.t2	scaffold_2	scaffold_2
OG0005186	MperO_g23254.t1	Apis_g25306.t1	scaffold_2	scaffold_2
OG0005187	MperO_g23255.t1	Apis_g25307.t1	scaffold_2	scaffold_2
OG0005188	MperO_g23256.t1	Apis_g25309.t1	scaffold_2	scaffold_2
OG0005189	MperO_g23258.t1	Apis_g25311.t1	scaffold_2	scaffold_2
OG0005190	MperO_g23259.t1	Apis_g25312.t1	scaffold_2	scaffold_2
OG0005191	MperO_g23652.t2	Apis_g25313.t2	scaffold_2	scaffold_2
OG0005192	MperO_g23653.t1	Apis_g25314.t1	scaffold_2	scaffold_2
OG0005193	MperO_g23654.t1	Apis_g25315.t1	scaffold_2	scaffold_2
OG0005194	MperO_g23655.t1	Apis_g25316.t1	scaffold_2	scaffold_2
OG0005195	MperO_g23656.t1	Apis_g25317.t1	scaffold_2	scaffold_2
OG0005196	MperO_g23657.t1	Apis_g25318.t1	scaffold_2	scaffold_2
OG0005197	MperO_g23659.t1	Apis_g25319.t1	scaffold_2	scaffold_2
OG0005198	MperO_g23660.t2	Apis_g25320.t1	scaffold_2	scaffold_2
OG0005199	MperO_g23661.t1	Apis_g25321.t1	scaffold_2	scaffold_2
OG0005200	MperO_g23662.t1	Apis_g25322.t1	scaffold_2	scaffold_2
OG0005201	MperO_g23663.t1	Apis_g25323.t1	scaffold_2	scaffold_2
OG0005202	MperO_g23664.t1	Apis_g25324.t1	scaffold_2	scaffold_2
OG0005203	MperO_g23666.t3	Apis_g25326.t3	scaffold_2	scaffold_2
OG0005204	MperO_g23669.t1	Apis_g25327.t3	scaffold_2	scaffold_2
OG0005205	MperO_g23674.t1	Apis_g25332.t1	scaffold_2	scaffold_2
OG0005206	MperO_g23679.t1	Apis_g25335.t1	scaffold_2	scaffold_2
OG0005207	MperO_g23680.t1	Apis_g25336.t1	scaffold_2	scaffold_2
OG0005208	MperO_g23681.t1	Apis_g25337.t1	scaffold_2	scaffold_2
OG0005209	MperO_g23682.t1	Apis_g25339.t1	scaffold_2	scaffold_2
OG0005210	MperO_g23683.t1	Apis_g25340.t1	scaffold_2	scaffold_2
OG0005211	MperO_g23684.t1	Apis_g25341.t1	scaffold_2	scaffold_2
OG0005212	MperO_g23689.t1	Apis_g25342.t1	scaffold_2	scaffold_2
OG0005213	MperO_g23690.t1	Apis_g25343.t1	scaffold_2	scaffold_2
OG0005214	MperO_g23691.t1	Apis_g25346.t1	scaffold_2	scaffold_2
OG0005215	MperO_g23694.t1	Apis_g25349.t2	scaffold_2	scaffold_2
OG0005216	MperO_g23699.t1	Apis_g25355.t1	scaffold_2	scaffold_2
OG0005217	MperO_g23701.t1	Apis_g25360.t1	scaffold_2	scaffold_2
OG0005218	MperO_g23702.t1	Apis_g25361.t1	scaffold_2	scaffold_2
OG0005219	MperO_g23703.t2	Apis_g25362.t2	scaffold_2	scaffold_2
OG0005220	MperO_g23705.t1	Apis_g25364.t1	scaffold_2	scaffold_2
OG0005221	MperO_g23706.t1	Apis_g25365.t1	scaffold_2	scaffold_2
OG0005222	MperO_g23707.t1	Apis_g25368.t1	scaffold_2	scaffold_2
OG0005223	MperO_g5979.t1	Apis_g25369.t1	scaffold_1	scaffold_2
OG0005224	MperO_g23713.t1	Apis_g25372.t1	scaffold_2	scaffold_2
OG0005225	MperO_g23714.t1	Apis_g25373.t1	scaffold_2	scaffold_2
OG0005226	MperO_g23734.t1	Apis_g25375.t1	scaffold_2	scaffold_2
OG0005227	MperO_g23735.t1	Apis_g25376.t1	scaffold_2	scaffold_2
OG0005228	MperO_g23736.t1	Apis_g25377.t1	scaffold_2	scaffold_2
OG0005229	MperO_g23738.t1	Apis_g25378.t1	scaffold_2	scaffold_2
OG0005230	MperO_g23739.t1	Apis_g25379.t1	scaffold_2	scaffold_2
OG0005231	MperO_g23740.t1	Apis_g25380.t1	scaffold_2	scaffold_2
OG0005232	MperO_g23749.t1	Apis_g25383.t1	scaffold_2	scaffold_2
OG0005233	MperO_g23752.t1	Apis_g25385.t1	scaffold_2	scaffold_2
OG0005234	MperO_g23754.t1	Apis_g25387.t1	scaffold_2	scaffold_2
OG0005235	MperO_g23763.t1	Apis_g25395.t1	scaffold_2	scaffold_2
OG0005236	MperO_g23765.t1	Apis_g25397.t1	scaffold_2	scaffold_2
OG0005237	MperO_g23766.t1	Apis_g25398.t1	scaffold_2	scaffold_2
OG0005238	MperO_g23767.t1	Apis_g25402.t1	scaffold_2	scaffold_2
OG0005239	MperO_g23768.t1	Apis_g25404.t1	scaffold_2	scaffold_2
OG0005240	MperO_g23769.t1	Apis_g25406.t1	scaffold_2	scaffold_2
OG0005241	MperO_g23770.t1	Apis_g25407.t1	scaffold_2	scaffold_2
OG0005242	MperO_g23772.t1	Apis_g25409.t1	scaffold_2	scaffold_2
OG0005243	MperO_g23773.t1	Apis_g25410.t1	scaffold_2	scaffold_2
OG0005244	MperO_g23774.t2	Apis_g25411.t1	scaffold_2	scaffold_2
OG0005245	MperO_g23775.t1	Apis_g25412.t1	scaffold_2	scaffold_2
OG0005246	MperO_g23776.t1	Apis_g25413.t1	scaffold_2	scaffold_2
OG0005247	MperO_g22600.t1	Apis_g25417.t1	scaffold_2	scaffold_2
OG0005248	MperO_g22594.t2	Apis_g25421.t1	scaffold_2	scaffold_2
OG0005249	MperO_g22593.t1	Apis_g25422.t1	scaffold_2	scaffold_2
OG0005250	MperO_g22592.t1	Apis_g25423.t1	scaffold_2	scaffold_2
OG0005251	MperO_g22591.t1	Apis_g25424.t1	scaffold_2	scaffold_2
OG0005252	MperO_g22590.t1	Apis_g25425.t1	scaffold_2	scaffold_2
OG0005253	MperO_g22585.t1	Apis_g25435.t1	scaffold_2	scaffold_2
OG0005254	MperO_g22584.t1	Apis_g25436.t1	scaffold_2	scaffold_2
OG0005255	MperO_g22583.t1	Apis_g25437.t1	scaffold_2	scaffold_2
OG0005256	MperO_g22581.t1	Apis_g25439.t1	scaffold_2	scaffold_2
OG0005257	MperO_g22580.t1	Apis_g25440.t1	scaffold_2	scaffold_2
OG0005258	MperO_g22578.t1	Apis_g25441.t2	scaffold_2	scaffold_2
OG0005259	MperO_g22573.t1	Apis_g25443.t1	scaffold_2	scaffold_2
OG0005260	MperO_g22570.t1	Apis_g25447.t1	scaffold_2	scaffold_2
OG0005261	MperO_g22569.t1	Apis_g25448.t1	scaffold_2	scaffold_2
OG0005262	MperO_g22437.t1	Apis_g25452.t1	scaffold_2	scaffold_2
OG0005263	MperO_g22436.t2	Apis_g25455.t1	scaffold_2	scaffold_2
OG0005264	MperO_g22435.t1	Apis_g25457.t1	scaffold_2	scaffold_2
OG0005265	MperO_g22434.t1	Apis_g25458.t1	scaffold_2	scaffold_2
OG0005266	MperO_g22429.t1	Apis_g25460.t1	scaffold_2	scaffold_2
OG0005267	MperO_g22424.t1	Apis_g25461.t1	scaffold_2	scaffold_2
OG0005268	MperO_g22416.t1	Apis_g25468.t1	scaffold_2	scaffold_2
OG0005269	MperO_g22601.t1	Apis_g25492.t1	scaffold_2	scaffold_2
OG0005270	MperO_g22602.t1	Apis_g25493.t2	scaffold_2	scaffold_2
OG0005271	MperO_g22606.t1	Apis_g25495.t1	scaffold_2	scaffold_2
OG0005272	MperO_g22612.t1	Apis_g25496.t1	scaffold_2	scaffold_2
OG0005274	MperO_g22617.t1	Apis_g25499.t1	scaffold_2	scaffold_2
OG0005275	MperO_g22619.t1	Apis_g25500.t1	scaffold_2	scaffold_2
OG0005276	MperO_g22620.t1	Apis_g25501.t1	scaffold_2	scaffold_2
OG0005278	MperO_g22622.t1	Apis_g25504.t1	scaffold_2	scaffold_2
OG0005279	MperO_g22625.t1	Apis_g25508.t1	scaffold_2	scaffold_2
OG0005280	MperO_g22626.t1	Apis_g25509.t1	scaffold_2	scaffold_2
OG0005281	MperO_g22627.t1	Apis_g25510.t1	scaffold_2	scaffold_2
OG0005282	MperO_g22628.t1	Apis_g25511.t1	scaffold_2	scaffold_2
OG0005283	MperO_g22630.t1	Apis_g25513.t1	scaffold_2	scaffold_2
OG0005284	MperO_g22633.t1	Apis_g25515.t1	scaffold_2	scaffold_2
OG0005285	MperO_g22634.t1	Apis_g25517.t1	scaffold_2	scaffold_2
OG0005286	MperO_g22636.t1	Apis_g25518.t1	scaffold_2	scaffold_2
OG0005287	MperO_g22637.t1	Apis_g25519.t1	scaffold_2	scaffold_2
OG0005288	MperO_g22640.t1	Apis_g25520.t1	scaffold_2	scaffold_2
OG0005289	MperO_g22641.t1	Apis_g25521.t1	scaffold_2	scaffold_2
OG0005290	MperO_g22642.t1	Apis_g25522.t2	scaffold_2	scaffold_2
OG0005291	MperO_g22643.t1	Apis_g25523.t1	scaffold_2	scaffold_2
OG0005292	MperO_g22645.t1	Apis_g25525.t1	scaffold_2	scaffold_2
OG0005293	MperO_g22647.t1	Apis_g25527.t1	scaffold_2	scaffold_2
OG0005294	MperO_g22648.t1	Apis_g25528.t1	scaffold_2	scaffold_2
OG0005295	MperO_g22649.t2	Apis_g25529.t1	scaffold_2	scaffold_2
OG0005296	MperO_g22651.t1	Apis_g25530.t1	scaffold_2	scaffold_2
OG0005297	MperO_g27141.t1	Apis_g25534.t1	scaffold_2	scaffold_2
OG0005298	MperO_g22652.t1	Apis_g25535.t1	scaffold_2	scaffold_2
OG0005299	MperO_g22653.t2	Apis_g25536.t2	scaffold_2	scaffold_2
OG0005300	MperO_g22655.t1	Apis_g25537.t1	scaffold_2	scaffold_2
OG0005301	MperO_g22656.t1	Apis_g25542.t1	scaffold_2	scaffold_2
OG0005302	MperO_g22657.t2	Apis_g25543.t2	scaffold_2	scaffold_2
OG0005303	MperO_g22659.t1	Apis_g25544.t3	scaffold_2	scaffold_2
OG0005304	MperO_g22664.t1	Apis_g25549.t1	scaffold_2	scaffold_2
OG0005305	MperO_g22670.t1	Apis_g25552.t1	scaffold_2	scaffold_2
OG0005306	MperO_g22671.t1	Apis_g25553.t1	scaffold_2	scaffold_2
OG0005307	MperO_g22672.t1	Apis_g25554.t1	scaffold_2	scaffold_2
OG0005308	MperO_g22673.t1	Apis_g25557.t1	scaffold_2	scaffold_2
OG0005309	MperO_g22674.t1	Apis_g25558.t1	scaffold_2	scaffold_2
OG0005310	MperO_g22675.t1	Apis_g25559.t1	scaffold_2	scaffold_2
OG0005311	MperO_g22676.t1	Apis_g25560.t1	scaffold_2	scaffold_2
OG0005312	MperO_g22677.t1	Apis_g25561.t2	scaffold_2	scaffold_2
OG0005313	MperO_g22680.t1	Apis_g25562.t1	scaffold_2	scaffold_2
OG0005314	MperO_g22681.t1	Apis_g25563.t1	scaffold_2	scaffold_2
OG0005315	MperO_g22682.t1	Apis_g25564.t1	scaffold_2	scaffold_2
OG0005316	MperO_g22683.t1	Apis_g25565.t1	scaffold_2	scaffold_2
OG0005317	MperO_g22684.t1	Apis_g25566.t1	scaffold_2	scaffold_2
OG0005318	MperO_g22685.t1	Apis_g25568.t1	scaffold_2	scaffold_2
OG0005319	MperO_g22687.t1	Apis_g25570.t1	scaffold_2	scaffold_2
OG0005320	MperO_g22688.t1	Apis_g25571.t1	scaffold_2	scaffold_2
OG0005321	MperO_g22689.t1	Apis_g25572.t1	scaffold_2	scaffold_2
OG0005322	MperO_g22690.t1	Apis_g25573.t1	scaffold_2	scaffold_2
OG0005323	MperO_g22691.t1	Apis_g25574.t1	scaffold_2	scaffold_2
OG0005324	MperO_g22692.t1	Apis_g25575.t1	scaffold_2	scaffold_2
OG0005325	MperO_g22693.t1	Apis_g25576.t1	scaffold_2	scaffold_2
OG0005326	MperO_g22694.t1	Apis_g25577.t1	scaffold_2	scaffold_2
OG0005327	MperO_g22695.t1	Apis_g25578.t1	scaffold_2	scaffold_2
OG0005328	MperO_g22696.t1	Apis_g25579.t1	scaffold_2	scaffold_2
OG0005329	MperO_g22697.t1	Apis_g25582.t1	scaffold_2	scaffold_2
OG0005330	MperO_g22698.t1	Apis_g25583.t1	scaffold_2	scaffold_2
OG0005331	MperO_g22700.t1	Apis_g25584.t1	scaffold_2	scaffold_2
OG0005332	MperO_g22701.t1	Apis_g25585.t2	scaffold_2	scaffold_2
OG0005333	MperO_g22702.t1	Apis_g25586.t1	scaffold_2	scaffold_2
OG0005334	MperO_g22704.t2	Apis_g25587.t1	scaffold_2	scaffold_2
OG0005336	MperO_g22706.t2	Apis_g25589.t1	scaffold_2	scaffold_2
OG0005337	MperO_g22707.t1	Apis_g25590.t1	scaffold_2	scaffold_2
OG0005338	MperO_g22708.t1	Apis_g25592.t1	scaffold_2	scaffold_2
OG0005339	MperO_g22709.t1	Apis_g25593.t1	scaffold_2	scaffold_2
OG0005340	MperO_g22710.t1	Apis_g25594.t1	scaffold_2	scaffold_2
OG0005341	MperO_g22711.t1	Apis_g25595.t1	scaffold_2	scaffold_2
OG0005342	MperO_g22713.t1	Apis_g25598.t1	scaffold_2	scaffold_2
OG0005343	MperO_g22714.t1	Apis_g25599.t1	scaffold_2	scaffold_2
OG0005344	MperO_g22715.t1	Apis_g25600.t1	scaffold_2	scaffold_2
OG0005345	MperO_g22716.t1	Apis_g25601.t1	scaffold_2	scaffold_2
OG0005346	MperO_g22718.t1	Apis_g25605.t1	scaffold_2	scaffold_2
OG0005347	MperO_g22722.t1	Apis_g25610.t1	scaffold_2	scaffold_2
OG0005348	MperO_g22727.t1	Apis_g25611.t1	scaffold_2	scaffold_2
OG0005349	MperO_g24072.t1	Apis_g25612.t1	scaffold_2	scaffold_2
OG0005350	MperO_g24069.t1	Apis_g25614.t2	scaffold_2	scaffold_2
OG0005351	MperO_g24070.t1	Apis_g25615.t1	scaffold_2	scaffold_2
OG0005352	MperO_g24068.t1	Apis_g25616.t1	scaffold_2	scaffold_2
OG0005353	MperO_g24067.t1	Apis_g25617.t1	scaffold_2	scaffold_2
OG0005354	MperO_g24065.t1	Apis_g25618.t1	scaffold_2	scaffold_2
OG0005355	MperO_g24064.t1	Apis_g25619.t1	scaffold_2	scaffold_2
OG0005356	MperO_g24063.t1	Apis_g25620.t1	scaffold_2	scaffold_2
OG0005357	MperO_g24062.t1	Apis_g25621.t1	scaffold_2	scaffold_2
OG0005358	MperO_g24061.t1	Apis_g25622.t2	scaffold_2	scaffold_2
OG0005359	MperO_g24060.t1	Apis_g25623.t1	scaffold_2	scaffold_2
OG0005360	MperO_g24059.t1	Apis_g25624.t1	scaffold_2	scaffold_2
OG0005361	MperO_g24058.t1	Apis_g25625.t1	scaffold_2	scaffold_2
OG0005362	MperO_g24057.t1	Apis_g25626.t1	scaffold_2	scaffold_2
OG0005363	MperO_g24056.t1	Apis_g25627.t1	scaffold_2	scaffold_2
OG0005364	MperO_g24053.t1	Apis_g25630.t1	scaffold_2	scaffold_2
OG0005365	MperO_g24052.t1	Apis_g25632.t1	scaffold_2	scaffold_2
OG0005366	MperO_g24051.t1	Apis_g25635.t1	scaffold_2	scaffold_2
OG0005367	MperO_g24046.t1	Apis_g25641.t1	scaffold_2	scaffold_2
OG0005368	MperO_g24035.t1	Apis_g25647.t1	scaffold_2	scaffold_2
OG0005369	MperO_g24033.t1	Apis_g25650.t1	scaffold_2	scaffold_2
OG0005370	MperO_g24027.t1	Apis_g25654.t1	scaffold_2	scaffold_2
OG0005371	MperO_g24025.t1	Apis_g25656.t1	scaffold_2	scaffold_2
OG0005372	MperO_g24024.t1	Apis_g25657.t1	scaffold_2	scaffold_2
OG0005373	MperO_g24023.t1	Apis_g25660.t1	scaffold_2	scaffold_2
OG0005375	MperO_g24020.t1	Apis_g25665.t1	scaffold_2	scaffold_2
OG0005376	MperO_g24019.t1	Apis_g25666.t1	scaffold_2	scaffold_2
OG0005377	MperO_g21397.t1	Apis_g25670.t1	scaffold_6	scaffold_2
OG0005378	MperO_g21396.t1	Apis_g25673.t1	scaffold_6	scaffold_2
OG0005379	MperO_g21394.t1	Apis_g25675.t1	scaffold_6	scaffold_2
OG0005380	MperO_g21392.t1	Apis_g25677.t1	scaffold_6	scaffold_2
OG0005381	MperO_g21386.t1	Apis_g25679.t1	scaffold_6	scaffold_2
OG0005382	MperO_g21384.t1	Apis_g25680.t1	scaffold_6	scaffold_2
OG0005383	MperO_g21383.t1	Apis_g25681.t1	scaffold_6	scaffold_2
OG0005384	MperO_g21382.t1	Apis_g25682.t1	scaffold_6	scaffold_2
OG0005385	MperO_g21381.t1	Apis_g25686.t1	scaffold_6	scaffold_2
OG0005386	MperO_g21361.t1	Apis_g25688.t1	scaffold_6	scaffold_2
OG0005387	MperO_g21759.t1	Apis_g25689.t1	scaffold_6	scaffold_2
OG0005388	MperO_g21762.t1	Apis_g25690.t1	scaffold_6	scaffold_2
OG0005389	MperO_g21765.t1	Apis_g25693.t1	scaffold_6	scaffold_2
OG0005390	MperO_g21430.t1	Apis_g25694.t1	scaffold_6	scaffold_2
OG0005391	MperO_g21431.t1	Apis_g25698.t2	scaffold_6	scaffold_2
OG0005392	MperO_g21432.t1	Apis_g25699.t1	scaffold_6	scaffold_2
OG0005393	MperO_g21433.t1	Apis_g25700.t1	scaffold_6	scaffold_2
OG0005394	MperO_g5504.t1	Apis_g25708.t1	scaffold_1	scaffold_2
OG0005395	MperO_g21449.t1	Apis_g25711.t1	scaffold_6	scaffold_2
OG0005396	MperO_g21450.t1	Apis_g25712.t1	scaffold_6	scaffold_2
OG0005397	MperO_g21451.t2	Apis_g25713.t2	scaffold_6	scaffold_2
OG0005398	MperO_g21452.t1	Apis_g25715.t1	scaffold_6	scaffold_2
OG0005399	MperO_g21453.t1	Apis_g25716.t1	scaffold_6	scaffold_2
OG0005400	MperO_g21454.t1	Apis_g25717.t1	scaffold_6	scaffold_2
OG0005401	MperO_g21455.t1	Apis_g25718.t1	scaffold_6	scaffold_2
OG0005402	MperO_g21457.t1	Apis_g25720.t1	scaffold_6	scaffold_2
OG0005403	MperO_g21458.t1	Apis_g25721.t1	scaffold_6	scaffold_2
OG0005404	MperO_g21459.t1	Apis_g25724.t1	scaffold_6	scaffold_2
OG0005405	MperO_g21469.t2	Apis_g25730.t1	scaffold_6	scaffold_2
OG0005406	MperO_g21470.t1	Apis_g25731.t1	scaffold_6	scaffold_2
OG0005407	MperO_g21473.t1	Apis_g25733.t1	scaffold_6	scaffold_2
OG0005408	MperO_g21474.t1	Apis_g25734.t1	scaffold_6	scaffold_2
OG0005409	MperO_g21475.t1	Apis_g25735.t1	scaffold_6	scaffold_2
OG0005410	MperO_g21477.t1	Apis_g25736.t1	scaffold_6	scaffold_2
OG0005411	MperO_g21478.t1	Apis_g25738.t1	scaffold_6	scaffold_2
OG0005412	MperO_g21479.t1	Apis_g25739.t1	scaffold_6	scaffold_2
OG0005413	MperO_g21480.t1	Apis_g25740.t2	scaffold_6	scaffold_2
OG0005414	MperO_g21489.t1	Apis_g25754.t1	scaffold_6	scaffold_2
OG0005416	MperO_g21499.t1	Apis_g25766.t1	scaffold_6	scaffold_2
OG0005417	MperO_g21503.t1	Apis_g25771.t1	scaffold_6	scaffold_2
OG0005418	MperO_g21512.t1	Apis_g25779.t1	scaffold_6	scaffold_2
OG0005419	MperO_g21513.t1	Apis_g25780.t1	scaffold_6	scaffold_2
OG0005421	MperO_g21519.t1	Apis_g25788.t1	scaffold_6	scaffold_2
OG0005422	MperO_g21520.t1	Apis_g25789.t1	scaffold_6	scaffold_2
OG0005423	MperO_g21524.t1	Apis_g25791.t1	scaffold_6	scaffold_2
OG0005424	MperO_g21839.t1	Apis_g25792.t1	scaffold_6	scaffold_2
OG0005425	MperO_g21838.t1	Apis_g25793.t1	scaffold_6	scaffold_2
OG0005426	MperO_g21837.t1	Apis_g25794.t1	scaffold_6	scaffold_2
OG0005427	MperO_g21836.t1	Apis_g25796.t1	scaffold_6	scaffold_2
OG0005428	MperO_g21835.t1	Apis_g25799.t1	scaffold_6	scaffold_2
OG0005429	MperO_g21832.t1	Apis_g25802.t1	scaffold_6	scaffold_2
OG0005430	MperO_g21830.t1	Apis_g25803.t1	scaffold_6	scaffold_2
OG0005431	MperO_g3725.t2	Apis_g25804.t1	scaffold_1	scaffold_2
OG0005432	MperO_g21829.t1	Apis_g25806.t1	scaffold_6	scaffold_2
OG0005433	MperO_g21826.t1	Apis_g25809.t1	scaffold_6	scaffold_2
OG0005434	MperO_g21823.t1	Apis_g25811.t1	scaffold_6	scaffold_2
OG0005435	MperO_g21821.t1	Apis_g25812.t1	scaffold_6	scaffold_2
OG0005436	MperO_g21820.t1	Apis_g25813.t1	scaffold_6	scaffold_2
OG0005437	MperO_g21819.t1	Apis_g25814.t1	scaffold_6	scaffold_2
OG0005438	MperO_g21818.t1	Apis_g25815.t1	scaffold_6	scaffold_2
OG0005439	MperO_g21815.t1	Apis_g25816.t1	scaffold_6	scaffold_2
OG0005440	MperO_g21812.t1	Apis_g25818.t1	scaffold_6	scaffold_2
OG0005441	MperO_g21810.t1	Apis_g25821.t1	scaffold_6	scaffold_2
OG0005442	MperO_g21809.t1	Apis_g25824.t1	scaffold_6	scaffold_2
OG0005443	MperO_g21844.t1	Apis_g25825.t1	scaffold_6	scaffold_2
OG0005444	MperO_g21845.t3	Apis_g25826.t1	scaffold_6	scaffold_2
OG0005445	MperO_g21807.t1	Apis_g25827.t1	scaffold_6	scaffold_2
OG0005446	MperO_g21808.t1	Apis_g25828.t1	scaffold_6	scaffold_2
OG0005447	MperO_g21851.t1	Apis_g25830.t1	scaffold_6	scaffold_2
OG0005448	MperO_g21852.t1	Apis_g25831.t1	scaffold_6	scaffold_2
OG0005449	MperO_g21853.t1	Apis_g25832.t1	scaffold_6	scaffold_2
OG0005450	MperO_g21854.t1	Apis_g25833.t1	scaffold_6	scaffold_2
OG0005451	MperO_g21855.t1	Apis_g25834.t1	scaffold_6	scaffold_2
OG0005452	MperO_g21856.t1	Apis_g25835.t1	scaffold_6	scaffold_2
OG0005453	MperO_g21857.t1	Apis_g25836.t1	scaffold_6	scaffold_2
OG0005454	MperO_g21859.t1	Apis_g25837.t1	scaffold_6	scaffold_2
OG0005455	MperO_g21860.t1	Apis_g25840.t1	scaffold_6	scaffold_2
OG0005456	MperO_g21861.t1	Apis_g25843.t2	scaffold_6	scaffold_2
OG0005457	MperO_g21870.t1	Apis_g25849.t1	scaffold_6	scaffold_2
OG0005458	MperO_g21871.t1	Apis_g25851.t1	scaffold_6	scaffold_2
OG0005459	MperO_g21872.t1	Apis_g25852.t1	scaffold_6	scaffold_2
OG0005460	MperO_g21875.t1	Apis_g25853.t1	scaffold_6	scaffold_2
OG0005461	MperO_g21876.t1	Apis_g25854.t1	scaffold_6	scaffold_2
OG0005462	MperO_g21878.t1	Apis_g25856.t1	scaffold_6	scaffold_2
OG0005463	MperO_g21880.t1	Apis_g25858.t1	scaffold_6	scaffold_2
OG0005464	MperO_g21881.t1	Apis_g25859.t1	scaffold_6	scaffold_2
OG0005465	MperO_g21883.t1	Apis_g25860.t1	scaffold_6	scaffold_2
OG0005466	MperO_g21884.t1	Apis_g25862.t1	scaffold_6	scaffold_2
OG0005467	MperO_g21885.t1	Apis_g25863.t1	scaffold_6	scaffold_2
OG0005468	MperO_g21886.t1	Apis_g25864.t1	scaffold_6	scaffold_2
OG0005469	MperO_g21887.t1	Apis_g25866.t1	scaffold_6	scaffold_2
OG0005470	MperO_g21890.t1	Apis_g25874.t2	scaffold_6	scaffold_2
OG0005471	MperO_g21891.t1	Apis_g25876.t1	scaffold_6	scaffold_2
OG0005472	MperO_g21892.t1	Apis_g25878.t1	scaffold_6	scaffold_2
OG0005473	MperO_g21893.t1	Apis_g25879.t1	scaffold_6	scaffold_2
OG0005474	MperO_g21895.t1	Apis_g25881.t1	scaffold_6	scaffold_2
OG0005475	MperO_g21896.t2	Apis_g25882.t1	scaffold_6	scaffold_2
OG0005476	MperO_g21897.t3	Apis_g25883.t1	scaffold_6	scaffold_2
OG0005477	MperO_g21898.t1	Apis_g25884.t1	scaffold_6	scaffold_2
OG0005478	MperO_g21899.t1	Apis_g25888.t2	scaffold_6	scaffold_2
OG0005479	MperO_g21901.t1	Apis_g25890.t1	scaffold_6	scaffold_2
OG0005480	MperO_g21902.t1	Apis_g25891.t1	scaffold_6	scaffold_2
OG0005481	MperO_g21903.t1	Apis_g25892.t2	scaffold_6	scaffold_2
OG0005482	MperO_g21904.t1	Apis_g25893.t1	scaffold_6	scaffold_2
OG0005483	MperO_g21905.t1	Apis_g25894.t1	scaffold_6	scaffold_2
OG0005484	MperO_g21906.t1	Apis_g25895.t1	scaffold_6	scaffold_2
OG0005485	MperO_g21907.t2	Apis_g25896.t1	scaffold_6	scaffold_2
OG0005486	MperO_g21908.t1	Apis_g25897.t1	scaffold_6	scaffold_2
OG0005487	MperO_g21909.t1	Apis_g25898.t1	scaffold_6	scaffold_2
OG0005488	MperO_g21911.t1	Apis_g25900.t1	scaffold_6	scaffold_2
OG0005489	MperO_g21910.t1	Apis_g25901.t2	scaffold_6	scaffold_2
OG0005490	MperO_g21912.t1	Apis_g25903.t1	scaffold_6	scaffold_2
OG0005491	MperO_g21913.t1	Apis_g25904.t1	scaffold_6	scaffold_2
OG0005492	MperO_g21914.t1	Apis_g25905.t1	scaffold_6	scaffold_2
OG0005493	MperO_g21915.t1	Apis_g25906.t1	scaffold_6	scaffold_2
OG0005494	MperO_g21917.t1	Apis_g25908.t1	scaffold_6	scaffold_2
OG0005495	MperO_g21918.t1	Apis_g25909.t1	scaffold_6	scaffold_2
OG0005496	MperO_g21919.t1	Apis_g25910.t1	scaffold_6	scaffold_2
OG0005497	MperO_g21920.t1	Apis_g25911.t1	scaffold_6	scaffold_2
OG0005498	MperO_g21922.t1	Apis_g25913.t1	scaffold_6	scaffold_2
OG0005499	MperO_g21924.t1	Apis_g25914.t1	scaffold_6	scaffold_2
OG0005500	MperO_g20181.t1	Apis_g25917.t1	scaffold_6	scaffold_2
OG0005501	MperO_g20187.t1	Apis_g25923.t1	scaffold_6	scaffold_2
OG0005502	MperO_g20188.t1	Apis_g25924.t1	scaffold_6	scaffold_2
OG0005503	MperO_g20189.t1	Apis_g25925.t1	scaffold_6	scaffold_2
OG0005504	MperO_g20191.t4	Apis_g25927.t4	scaffold_6	scaffold_2
OG0005505	MperO_g20192.t1	Apis_g25932.t1	scaffold_6	scaffold_2
OG0005506	MperO_g20194.t1	Apis_g25933.t1	scaffold_6	scaffold_2
OG0005507	MperO_g20195.t1	Apis_g25934.t1	scaffold_6	scaffold_2
OG0005508	MperO_g20197.t1	Apis_g25935.t1	scaffold_6	scaffold_2
OG0005509	MperO_g20198.t1	Apis_g25936.t1	scaffold_6	scaffold_2
OG0005510	MperO_g20199.t1	Apis_g25937.t1	scaffold_6	scaffold_2
OG0005511	MperO_g20200.t2	Apis_g25938.t1	scaffold_6	scaffold_2
OG0005512	MperO_g21128.t1	Apis_g25939.t1	scaffold_6	scaffold_2
OG0005513	MperO_g21127.t1	Apis_g25940.t1	scaffold_6	scaffold_2
OG0005514	MperO_g21125.t1	Apis_g25941.t2	scaffold_6	scaffold_2
OG0005516	MperO_g21121.t1	Apis_g25944.t1	scaffold_6	scaffold_2
OG0005517	MperO_g21110.t1	Apis_g25950.t1	scaffold_6	scaffold_2
OG0005518	MperO_g21096.t1	Apis_g25954.t2	scaffold_6	scaffold_2
OG0005519	MperO_g21095.t3	Apis_g25955.t1	scaffold_6	scaffold_2
OG0005520	MperO_g21092.t1	Apis_g25957.t1	scaffold_6	scaffold_2
OG0005521	MperO_g21091.t1	Apis_g25958.t1	scaffold_6	scaffold_2
OG0005522	MperO_g21089.t1	Apis_g25960.t1	scaffold_6	scaffold_2
OG0005523	MperO_g21088.t1	Apis_g25961.t1	scaffold_6	scaffold_2
OG0005524	MperO_g21086.t1	Apis_g25963.t1	scaffold_6	scaffold_2
OG0005525	MperO_g21085.t1	Apis_g25964.t1	scaffold_6	scaffold_2
OG0005526	MperO_g21084.t1	Apis_g25965.t1	scaffold_6	scaffold_2
OG0005527	MperO_g21082.t1	Apis_g25966.t1	scaffold_6	scaffold_2
OG0005528	MperO_g21081.t1	Apis_g25970.t1	scaffold_6	scaffold_2
OG0005529	MperO_g21080.t1	Apis_g25971.t1	scaffold_6	scaffold_2
OG0005530	MperO_g21079.t1	Apis_g25972.t1	scaffold_6	scaffold_2
OG0005531	MperO_g21078.t1	Apis_g25973.t1	scaffold_6	scaffold_2
OG0005532	MperO_g21077.t1	Apis_g25974.t1	scaffold_6	scaffold_2
OG0005533	MperO_g21076.t1	Apis_g25975.t1	scaffold_6	scaffold_2
OG0005534	MperO_g21073.t1	Apis_g25976.t2	scaffold_6	scaffold_2
OG0005535	MperO_g21072.t1	Apis_g25977.t1	scaffold_6	scaffold_2
OG0005536	MperO_g21071.t1	Apis_g25978.t1	scaffold_6	scaffold_2
OG0005537	MperO_g21070.t1	Apis_g25979.t1	scaffold_6	scaffold_2
OG0005538	MperO_g21065.t1	Apis_g25981.t1	scaffold_6	scaffold_2
OG0005539	MperO_g21063.t1	Apis_g25985.t1	scaffold_6	scaffold_2
OG0005540	MperO_g21062.t1	Apis_g25987.t2	scaffold_6	scaffold_2
OG0005542	MperO_g21061.t1	Apis_g25989.t1	scaffold_6	scaffold_2
OG0005543	MperO_g21059.t1	Apis_g25990.t1	scaffold_6	scaffold_2
OG0005544	MperO_g21058.t1	Apis_g25991.t1	scaffold_6	scaffold_2
OG0005545	MperO_g20623.t1	Apis_g25992.t1	scaffold_6	scaffold_2
OG0005546	MperO_g21074.t1	Apis_g25994.t1	scaffold_6	scaffold_2
OG0005547	MperO_g21075.t1	Apis_g25995.t1	scaffold_6	scaffold_2
OG0005548	MperO_g20621.t1	Apis_g25996.t1	scaffold_6	scaffold_2
OG0005549	MperO_g20620.t1	Apis_g25997.t1	scaffold_6	scaffold_2
OG0005550	MperO_g20619.t1	Apis_g25998.t1	scaffold_6	scaffold_2
OG0005551	MperO_g20612.t1	Apis_g26005.t1	scaffold_6	scaffold_2
OG0005553	MperO_g20607.t1	Apis_g26008.t3	scaffold_6	scaffold_2
OG0005554	MperO_g20606.t1	Apis_g26009.t1	scaffold_6	scaffold_2
OG0005555	MperO_g20602.t1	Apis_g26011.t1	scaffold_6	scaffold_2
OG0005556	MperO_g20601.t1	Apis_g26013.t1	scaffold_6	scaffold_2
OG0005557	MperO_g20600.t1	Apis_g26014.t1	scaffold_6	scaffold_2
OG0005558	MperO_g20596.t1	Apis_g26017.t1	scaffold_6	scaffold_2
OG0005559	MperO_g20594.t1	Apis_g26018.t1	scaffold_6	scaffold_2
OG0005560	MperO_g20591.t1	Apis_g26020.t1	scaffold_6	scaffold_2
OG0005561	MperO_g20589.t1	Apis_g26021.t1	scaffold_6	scaffold_2
OG0005562	MperO_g20588.t1	Apis_g26022.t1	scaffold_6	scaffold_2
OG0005563	MperO_g20587.t1	Apis_g26024.t1	scaffold_6	scaffold_2
OG0005564	MperO_g20586.t1	Apis_g26025.t1	scaffold_6	scaffold_2
OG0005565	MperO_g20585.t2	Apis_g26027.t1	scaffold_6	scaffold_2
OG0005566	MperO_g20584.t1	Apis_g26028.t1	scaffold_6	scaffold_2
OG0005567	MperO_g20581.t1	Apis_g26029.t2	scaffold_6	scaffold_2
OG0005568	MperO_g20576.t1	Apis_g26030.t1	scaffold_6	scaffold_2
OG0005569	MperO_g20575.t2	Apis_g26031.t2	scaffold_6	scaffold_2
OG0005570	MperO_g20174.t1	Apis_g26033.t2	scaffold_6	scaffold_2
OG0005571	MperO_g20173.t1	Apis_g26034.t1	scaffold_6	scaffold_2
OG0005572	MperO_g20172.t1	Apis_g26035.t1	scaffold_6	scaffold_2
OG0005573	MperO_g20171.t1	Apis_g26037.t1	scaffold_6	scaffold_2
OG0005574	MperO_g16610.t1	Apis_g26038.t1	scaffold_3	scaffold_2
OG0005575	MperO_g16614.t1	Apis_g26039.t1	scaffold_3	scaffold_2
OG0005576	MperO_g16618.t1	Apis_g26040.t1	scaffold_3	scaffold_2
OG0005577	MperO_g16619.t1	Apis_g26043.t1	scaffold_3	scaffold_2
OG0005578	MperO_g16628.t1	Apis_g26052.t1	scaffold_3	scaffold_2
OG0005579	MperO_g16629.t1	Apis_g26053.t1	scaffold_3	scaffold_2
OG0005580	MperO_g16633.t1	Apis_g26056.t1	scaffold_3	scaffold_2
OG0005581	MperO_g16634.t1	Apis_g26058.t1	scaffold_3	scaffold_2
OG0005582	MperO_g16635.t3	Apis_g26059.t1	scaffold_3	scaffold_2
OG0005583	MperO_g16639.t1	Apis_g26063.t1	scaffold_3	scaffold_2
OG0005584	MperO_g16640.t1	Apis_g26064.t1	scaffold_3	scaffold_2
OG0005585	MperO_g16642.t1	Apis_g26066.t1	scaffold_3	scaffold_2
OG0005586	MperO_g16643.t1	Apis_g26067.t1	scaffold_3	scaffold_2
OG0005587	MperO_g16644.t1	Apis_g26068.t1	scaffold_3	scaffold_2
OG0005588	MperO_g16645.t1	Apis_g26069.t1	scaffold_3	scaffold_2
OG0005589	MperO_g16646.t1	Apis_g26070.t1	scaffold_3	scaffold_2
OG0005590	MperO_g16647.t1	Apis_g26071.t1	scaffold_3	scaffold_2
OG0005591	MperO_g16648.t1	Apis_g26072.t1	scaffold_3	scaffold_2
OG0005592	MperO_g17383.t3	Apis_g26074.t3	scaffold_3	scaffold_2
OG0005593	MperO_g17385.t1	Apis_g26075.t1	scaffold_3	scaffold_2
OG0005594	MperO_g17386.t1	Apis_g26076.t1	scaffold_3	scaffold_2
OG0005595	MperO_g17388.t2	Apis_g26078.t1	scaffold_3	scaffold_2
OG0005596	MperO_g17850.t1	Apis_g26079.t1	scaffold_3	scaffold_2
OG0005597	MperO_g17851.t1	Apis_g26081.t1	scaffold_3	scaffold_2
OG0005598	MperO_g17852.t1	Apis_g26082.t1	scaffold_3	scaffold_2
OG0005599	MperO_g17853.t1	Apis_g26083.t1	scaffold_3	scaffold_2
OG0005600	MperO_g17854.t1	Apis_g26084.t1	scaffold_3	scaffold_2
OG0005601	MperO_g17858.t1	Apis_g26086.t1	scaffold_3	scaffold_2
OG0005602	MperO_g17861.t1	Apis_g26088.t1	scaffold_3	scaffold_2
OG0005603	MperO_g17868.t1	Apis_g26095.t1	scaffold_3	scaffold_2
OG0005604	MperO_g17872.t1	Apis_g26099.t1	scaffold_3	scaffold_2
OG0005605	MperO_g17873.t1	Apis_g26100.t1	scaffold_3	scaffold_2
OG0005606	MperO_g17874.t1	Apis_g26101.t1	scaffold_3	scaffold_2
OG0005607	MperO_g17875.t1	Apis_g26102.t1	scaffold_3	scaffold_2
OG0005608	MperO_g17876.t1	Apis_g26103.t1	scaffold_3	scaffold_2
OG0005609	MperO_g17834.t2	Apis_g26104.t1	scaffold_3	scaffold_2
OG0005610	MperO_g17831.t1	Apis_g26106.t1	scaffold_3	scaffold_2
OG0005611	MperO_g17830.t1	Apis_g26107.t1	scaffold_3	scaffold_2
OG0005612	MperO_g17828.t1	Apis_g26109.t1	scaffold_3	scaffold_2
OG0005613	MperO_g17827.t1	Apis_g26110.t1	scaffold_3	scaffold_2
OG0005614	MperO_g17826.t1	Apis_g26111.t1	scaffold_3	scaffold_2
OG0005615	MperO_g17825.t2	Apis_g26112.t1	scaffold_3	scaffold_2
OG0005616	MperO_g17823.t1	Apis_g26113.t1	scaffold_3	scaffold_2
OG0005617	MperO_g17822.t3	Apis_g26114.t1	scaffold_3	scaffold_2
OG0005618	MperO_g19866.t1	Apis_g26116.t1	scaffold_3	scaffold_2
OG0005619	MperO_g19865.t1	Apis_g26117.t1	scaffold_3	scaffold_2
OG0005620	MperO_g19864.t1	Apis_g26118.t1	scaffold_3	scaffold_2
OG0005621	MperO_g18227.t1	Apis_g26120.t1	scaffold_3	scaffold_2
OG0005622	MperO_g19863.t1	Apis_g26122.t1	scaffold_3	scaffold_2
OG0005623	MperO_g19862.t1	Apis_g26123.t1	scaffold_3	scaffold_2
OG0005624	MperO_g19861.t1	Apis_g26126.t1	scaffold_3	scaffold_2
OG0005625	MperO_g19860.t1	Apis_g26127.t1	scaffold_3	scaffold_2
OG0005626	MperO_g19859.t1	Apis_g26128.t1	scaffold_3	scaffold_2
OG0005627	MperO_g19856.t1	Apis_g26130.t1	scaffold_3	scaffold_2
OG0005628	MperO_g19853.t1	Apis_g26134.t1	scaffold_3	scaffold_2
OG0005629	MperO_g19852.t1	Apis_g26135.t1	scaffold_3	scaffold_2
OG0005630	MperO_g19851.t1	Apis_g26136.t1	scaffold_3	scaffold_2
OG0005631	MperO_g19846.t1	Apis_g26140.t1	scaffold_3	scaffold_2
OG0005632	MperO_g19845.t1	Apis_g26141.t1	scaffold_3	scaffold_2
OG0005633	MperO_g19844.t1	Apis_g26143.t1	scaffold_3	scaffold_2
OG0005634	MperO_g19842.t1	Apis_g26145.t1	scaffold_3	scaffold_2
OG0005635	MperO_g19841.t1	Apis_g26146.t1	scaffold_3	scaffold_2
OG0005636	MperO_g19839.t1	Apis_g26148.t1	scaffold_3	scaffold_2
OG0005637	MperO_g19836.t4	Apis_g26149.t3	scaffold_3	scaffold_2
OG0005638	MperO_g19835.t1	Apis_g26153.t1	scaffold_3	scaffold_2
OG0005639	MperO_g19834.t1	Apis_g26154.t1	scaffold_3	scaffold_2
OG0005640	MperO_g19833.t6	Apis_g26155.t5	scaffold_3	scaffold_2
OG0005641	MperO_g19830.t3	Apis_g26156.t1	scaffold_3	scaffold_2
OG0005642	MperO_g19829.t1	Apis_g26157.t1	scaffold_3	scaffold_2
OG0005643	MperO_g19828.t1	Apis_g26158.t1	scaffold_3	scaffold_2
OG0005644	MperO_g19827.t1	Apis_g26160.t2	scaffold_3	scaffold_2
OG0005645	MperO_g19826.t1	Apis_g26161.t1	scaffold_3	scaffold_2
OG0005646	MperO_g19825.t1	Apis_g26162.t1	scaffold_3	scaffold_2
OG0005647	MperO_g19823.t1	Apis_g26165.t1	scaffold_3	scaffold_2
OG0005648	MperO_g19820.t1	Apis_g26166.t1	scaffold_3	scaffold_2
OG0005649	MperO_g17072.t1	Apis_g26167.t1	scaffold_3	scaffold_2
OG0005650	MperO_g17060.t1	Apis_g26172.t1	scaffold_3	scaffold_2
OG0005651	MperO_g17059.t1	Apis_g26173.t1	scaffold_3	scaffold_2
OG0005652	MperO_g17058.t2	Apis_g26175.t2	scaffold_3	scaffold_2
OG0005653	MperO_g17144.t1	Apis_g26177.t1	scaffold_3	scaffold_2
OG0005654	MperO_g17145.t1	Apis_g26178.t1	scaffold_3	scaffold_2
OG0005655	MperO_g17146.t2	Apis_g26179.t1	scaffold_3	scaffold_2
OG0005656	MperO_g17147.t1	Apis_g26180.t1	scaffold_3	scaffold_2
OG0005657	MperO_g17148.t2	Apis_g26181.t2	scaffold_3	scaffold_2
OG0005658	MperO_g17149.t1	Apis_g26182.t1	scaffold_3	scaffold_2
OG0005659	MperO_g19753.t1	Apis_g26183.t1	scaffold_3	scaffold_2
OG0005660	MperO_g18821.t2	Apis_g26184.t1	scaffold_3	scaffold_2
OG0005661	MperO_g18827.t1	Apis_g26191.t1	scaffold_3	scaffold_2
OG0005662	MperO_g18828.t1	Apis_g26192.t1	scaffold_3	scaffold_2
OG0005663	MperO_g18831.t1	Apis_g26195.t1	scaffold_3	scaffold_2
OG0005664	MperO_g18833.t1	Apis_g26199.t1	scaffold_3	scaffold_2
OG0005665	MperO_g18835.t1	Apis_g26201.t1	scaffold_3	scaffold_2
OG0005666	MperO_g18241.t1	Apis_g26203.t1	scaffold_3	scaffold_2
OG0005667	MperO_g18236.t1	Apis_g26205.t2	scaffold_3	scaffold_2
OG0005668	MperO_g18233.t1	Apis_g26207.t1	scaffold_3	scaffold_2
OG0005669	MperO_g18232.t1	Apis_g26208.t1	scaffold_3	scaffold_2
OG0005670	MperO_g18229.t1	Apis_g26211.t1	scaffold_3	scaffold_2
OG0005671	MperO_g18226.t1	Apis_g26214.t1	scaffold_3	scaffold_2
OG0005672	MperO_g18225.t1	Apis_g26215.t1	scaffold_3	scaffold_2
OG0005673	MperO_g18224.t1	Apis_g26217.t1	scaffold_3	scaffold_2
OG0005674	MperO_g18223.t2	Apis_g26220.t1	scaffold_3	scaffold_2
OG0005675	MperO_g18142.t1	Apis_g26225.t1	scaffold_3	scaffold_2
OG0005676	MperO_g18242.t1	Apis_g26228.t1	scaffold_3	scaffold_2
OG0005677	MperO_g18243.t1	Apis_g26229.t1	scaffold_3	scaffold_2
OG0005678	MperO_g18246.t1	Apis_g26231.t1	scaffold_3	scaffold_2
OG0005679	MperO_g18247.t2	Apis_g26232.t1	scaffold_3	scaffold_2
OG0005680	MperO_g18248.t1	Apis_g26233.t1	scaffold_3	scaffold_2
OG0005681	MperO_g18249.t1	Apis_g26234.t1	scaffold_3	scaffold_2
OG0005682	MperO_g18253.t1	Apis_g26236.t1	scaffold_3	scaffold_2
OG0005683	MperO_g18258.t1	Apis_g26238.t1	scaffold_3	scaffold_2
OG0005684	MperO_g18259.t1	Apis_g26239.t1	scaffold_3	scaffold_2
OG0005685	MperO_g18260.t1	Apis_g26240.t1	scaffold_3	scaffold_2
OG0005686	MperO_g18261.t1	Apis_g26241.t1	scaffold_3	scaffold_2
OG0005687	MperO_g18262.t1	Apis_g26242.t1	scaffold_3	scaffold_2
OG0005688	MperO_g18263.t1	Apis_g26243.t1	scaffold_3	scaffold_2
OG0005689	MperO_g18265.t1	Apis_g26247.t1	scaffold_3	scaffold_2
OG0005690	MperO_g18267.t2	Apis_g26252.t3	scaffold_3	scaffold_2
OG0005691	MperO_g18270.t1	Apis_g26253.t1	scaffold_3	scaffold_2
OG0005692	MperO_g18271.t1	Apis_g26254.t1	scaffold_3	scaffold_2
OG0005693	MperO_g18274.t1	Apis_g26257.t1	scaffold_3	scaffold_2
OG0005695	MperO_g18280.t1	Apis_g26262.t1	scaffold_3	scaffold_2
OG0005696	MperO_g17463.t1	Apis_g26278.t1	scaffold_3	scaffold_2
OG0005697	MperO_g17462.t1	Apis_g26279.t1	scaffold_3	scaffold_2
OG0005698	MperO_g17461.t1	Apis_g26281.t1	scaffold_3	scaffold_2
OG0005699	MperO_g17459.t1	Apis_g26283.t1	scaffold_3	scaffold_2
OG0005700	MperO_g17437.t3	Apis_g26284.t4	scaffold_3	scaffold_2
OG0005701	MperO_g17431.t2	Apis_g26287.t1	scaffold_3	scaffold_2
OG0005702	MperO_g17432.t1	Apis_g26288.t1	scaffold_3	scaffold_2
OG0005703	MperO_g17430.t1	Apis_g26291.t1	scaffold_3	scaffold_2
OG0005704	MperO_g17428.t1	Apis_g26292.t1	scaffold_3	scaffold_2
OG0005705	MperO_g17427.t1	Apis_g26293.t1	scaffold_3	scaffold_2
OG0005706	MperO_g17426.t2	Apis_g26294.t1	scaffold_3	scaffold_2
OG0005707	MperO_g17530.t1	Apis_g26295.t1	scaffold_3	scaffold_2
OG0005708	MperO_g17529.t1	Apis_g26296.t1	scaffold_3	scaffold_2
OG0005709	MperO_g17528.t2	Apis_g26297.t2	scaffold_3	scaffold_2
OG0005710	MperO_g17525.t1	Apis_g26300.t1	scaffold_3	scaffold_2
OG0005711	MperO_g17524.t1	Apis_g26301.t1	scaffold_3	scaffold_2
OG0005712	MperO_g17522.t1	Apis_g26303.t1	scaffold_3	scaffold_2
OG0005713	MperO_g17510.t1	Apis_g26305.t1	scaffold_3	scaffold_2
OG0005714	MperO_g17508.t1	Apis_g26308.t1	scaffold_3	scaffold_2
OG0005715	MperO_g17502.t1	Apis_g26311.t1	scaffold_3	scaffold_2
OG0005717	MperO_g17491.t1	Apis_g26319.t1	scaffold_3	scaffold_2
OG0005718	MperO_g17413.t5	Apis_g26320.t1	scaffold_3	scaffold_2
OG0005719	MperO_g17420.t1	Apis_g26332.t1	scaffold_3	scaffold_2
OG0005721	MperO_g17421.t1	Apis_g26334.t1	scaffold_3	scaffold_2
OG0005722	MperO_g17422.t1	Apis_g26335.t1	scaffold_3	scaffold_2
OG0005723	MperO_g17737.t1	Apis_g26336.t1	scaffold_3	scaffold_2
OG0005724	MperO_g17736.t1	Apis_g26338.t1	scaffold_3	scaffold_2
OG0005725	MperO_g17735.t1	Apis_g26339.t1	scaffold_3	scaffold_2
OG0005726	MperO_g17731.t1	Apis_g26344.t1	scaffold_3	scaffold_2
OG0005727	MperO_g17726.t1	Apis_g26357.t1	scaffold_3	scaffold_2
OG0005728	MperO_g17724.t1	Apis_g26360.t1	scaffold_3	scaffold_2
OG0005729	MperO_g17723.t1	Apis_g26361.t1	scaffold_3	scaffold_2
OG0005730	MperO_g17708.t1	Apis_g26378.t1	scaffold_3	scaffold_2
OG0005731	MperO_g17705.t1	Apis_g26381.t1	scaffold_3	scaffold_2
OG0005732	MperO_g17701.t1	Apis_g26382.t1	scaffold_3	scaffold_2
OG0005733	MperO_g17700.t1	Apis_g26385.t2	scaffold_3	scaffold_2
OG0005734	MperO_g17699.t1	Apis_g26388.t1	scaffold_3	scaffold_2
OG0005735	MperO_g17685.t1	Apis_g26397.t1	scaffold_3	scaffold_2
OG0005736	MperO_g17684.t1	Apis_g26398.t1	scaffold_3	scaffold_2
OG0005737	MperO_g17683.t1	Apis_g26400.t1	scaffold_3	scaffold_2
OG0005738	MperO_g17682.t1	Apis_g26401.t1	scaffold_3	scaffold_2
OG0005739	MperO_g17681.t1	Apis_g26402.t1	scaffold_3	scaffold_2
OG0005740	MperO_g17680.t1	Apis_g26403.t1	scaffold_3	scaffold_2
OG0005741	MperO_g17612.t1	Apis_g26404.t1	scaffold_3	scaffold_2
OG0005743	MperO_g17611.t1	Apis_g26410.t1	scaffold_3	scaffold_2
OG0005744	MperO_g17610.t1	Apis_g26411.t1	scaffold_3	scaffold_2
OG0005745	MperO_g17608.t1	Apis_g26412.t1	scaffold_3	scaffold_2
OG0005746	MperO_g17602.t1	Apis_g26415.t1	scaffold_3	scaffold_2
OG0005747	MperO_g17601.t1	Apis_g26416.t1	scaffold_3	scaffold_2
OG0005748	MperO_g17600.t1	Apis_g26419.t1	scaffold_3	scaffold_2
OG0005749	MperO_g17599.t1	Apis_g26420.t1	scaffold_3	scaffold_2
OG0005750	MperO_g17597.t1	Apis_g26425.t1	scaffold_3	scaffold_2
OG0005751	MperO_g17596.t1	Apis_g26426.t1	scaffold_3	scaffold_2
OG0005752	MperO_g17595.t1	Apis_g26428.t1	scaffold_3	scaffold_2
OG0005753	MperO_g17594.t1	Apis_g26429.t1	scaffold_3	scaffold_2
OG0005754	MperO_g17593.t1	Apis_g26432.t2	scaffold_3	scaffold_2
OG0005755	MperO_g17592.t1	Apis_g26433.t1	scaffold_3	scaffold_2
OG0005756	MperO_g17591.t1	Apis_g26434.t1	scaffold_3	scaffold_2
OG0005757	MperO_g17590.t1	Apis_g26435.t1	scaffold_3	scaffold_2
OG0005758	MperO_g17589.t2	Apis_g26436.t1	scaffold_3	scaffold_2
OG0005759	MperO_g17588.t1	Apis_g26437.t1	scaffold_3	scaffold_2
OG0005760	MperO_g17585.t1	Apis_g26440.t1	scaffold_3	scaffold_2
OG0005761	MperO_g17556.t1	Apis_g26442.t1	scaffold_3	scaffold_2
OG0005762	MperO_g17555.t1	Apis_g26443.t1	scaffold_3	scaffold_2
OG0005763	MperO_g17554.t1	Apis_g26444.t1	scaffold_3	scaffold_2
OG0005764	MperO_g17552.t1	Apis_g26446.t1	scaffold_3	scaffold_2
OG0005765	MperO_g17551.t1	Apis_g26447.t1	scaffold_3	scaffold_2
OG0005766	MperO_g17549.t2	Apis_g26448.t1	scaffold_3	scaffold_2
OG0005767	MperO_g17548.t1	Apis_g26449.t1	scaffold_3	scaffold_2
OG0005768	MperO_g17546.t1	Apis_g26451.t1	scaffold_3	scaffold_2
OG0005769	MperO_g17544.t1	Apis_g26455.t1	scaffold_3	scaffold_2
OG0005770	MperO_g17543.t1	Apis_g26456.t2	scaffold_3	scaffold_2
OG0005771	MperO_g17542.t1	Apis_g26457.t1	scaffold_3	scaffold_2
OG0005772	MperO_g17541.t1	Apis_g26459.t1	scaffold_3	scaffold_2
OG0005773	MperO_g17539.t1	Apis_g26460.t1	scaffold_3	scaffold_2
OG0005774	MperO_g17538.t1	Apis_g26463.t1	scaffold_3	scaffold_2
OG0005775	MperO_g17535.t1	Apis_g26479.t2	scaffold_3	scaffold_2
OG0005776	MperO_g17534.t1	Apis_g26480.t1	scaffold_3	scaffold_2
OG0005777	MperO_g17533.t1	Apis_g26481.t1	scaffold_3	scaffold_2
OG0005778	MperO_g17532.t1	Apis_g26483.t1	scaffold_3	scaffold_2
OG0005779	MperO_g17531.t1	Apis_g26484.t2	scaffold_3	scaffold_2
OG0005780	MperO_g17761.t1	Apis_g26487.t1	scaffold_3	scaffold_2
OG0005781	MperO_g17762.t1	Apis_g26491.t1	scaffold_3	scaffold_2
OG0005782	MperO_g17763.t1	Apis_g26492.t1	scaffold_3	scaffold_2
OG0005783	MperO_g17764.t1	Apis_g26494.t1	scaffold_3	scaffold_2
OG0005784	MperO_g17770.t2	Apis_g26500.t1	scaffold_3	scaffold_2
OG0005785	MperO_g17771.t1	Apis_g26501.t1	scaffold_3	scaffold_2
OG0005786	MperO_g17772.t1	Apis_g26502.t1	scaffold_3	scaffold_2
OG0005787	MperO_g17778.t1	Apis_g26505.t1	scaffold_3	scaffold_2
OG0005788	MperO_g17780.t1	Apis_g26508.t1	scaffold_3	scaffold_2
OG0005789	MperO_g17781.t1	Apis_g26509.t1	scaffold_3	scaffold_2
OG0005790	MperO_g17782.t1	Apis_g26510.t1	scaffold_3	scaffold_2
OG0005791	MperO_g17783.t1	Apis_g26511.t1	scaffold_3	scaffold_2
OG0005792	MperO_g17784.t1	Apis_g26512.t1	scaffold_3	scaffold_2
OG0005793	MperO_g17786.t1	Apis_g26514.t1	scaffold_3	scaffold_2
OG0005794	MperO_g17787.t1	Apis_g26519.t1	scaffold_3	scaffold_2
OG0005795	MperO_g17788.t1	Apis_g26520.t1	scaffold_3	scaffold_2
OG0005796	MperO_g17789.t1	Apis_g26522.t1	scaffold_3	scaffold_2
OG0005797	MperO_g17791.t1	Apis_g26524.t1	scaffold_3	scaffold_2
OG0005798	MperO_g17792.t1	Apis_g26527.t1	scaffold_3	scaffold_2
OG0005799	MperO_g17796.t2	Apis_g26533.t1	scaffold_3	scaffold_2
OG0005800	MperO_g17797.t1	Apis_g26534.t1	scaffold_3	scaffold_2
OG0005801	MperO_g17806.t1	Apis_g26535.t1	scaffold_3	scaffold_2
OG0005802	MperO_g17808.t1	Apis_g26536.t1	scaffold_3	scaffold_2
OG0005803	MperO_g17809.t1	Apis_g26537.t1	scaffold_3	scaffold_2
OG0005804	MperO_g17810.t1	Apis_g26538.t1	scaffold_3	scaffold_2
OG0005805	MperO_g17811.t1	Apis_g26539.t1	scaffold_3	scaffold_2
OG0005806	MperO_g17813.t1	Apis_g26541.t1	scaffold_3	scaffold_2
OG0005807	MperO_g17814.t1	Apis_g26542.t1	scaffold_3	scaffold_2
OG0005808	MperO_g17817.t1	Apis_g26544.t1	scaffold_3	scaffold_2
OG0005809	MperO_g17819.t1	Apis_g26545.t1	scaffold_3	scaffold_2
OG0005810	MperO_g17820.t1	Apis_g26546.t1	scaffold_3	scaffold_2
OG0005811	MperO_g19867.t2	Apis_g26547.t1	scaffold_3	scaffold_2
OG0005812	MperO_g19868.t2	Apis_g26549.t1	scaffold_3	scaffold_2
OG0005814	MperO_g19871.t1	Apis_g26552.t1	scaffold_3	scaffold_2
OG0005815	MperO_g19872.t1	Apis_g26553.t1	scaffold_3	scaffold_2
OG0005816	MperO_g19873.t2	Apis_g26554.t1	scaffold_3	scaffold_2
OG0005817	MperO_g19875.t1	Apis_g26555.t1	scaffold_3	scaffold_2
OG0005818	MperO_g19877.t1	Apis_g26556.t1	scaffold_3	scaffold_2
OG0005819	MperO_g19878.t1	Apis_g26557.t1	scaffold_3	scaffold_2
OG0005820	MperO_g19879.t1	Apis_g26558.t1	scaffold_3	scaffold_2
OG0005821	MperO_g19883.t1	Apis_g26562.t1	scaffold_3	scaffold_2
OG0005822	MperO_g19885.t1	Apis_g26564.t1	scaffold_3	scaffold_2
OG0005823	MperO_g20144.t1	Apis_g26567.t1	scaffold_6	scaffold_2
OG0005824	MperO_g20148.t1	Apis_g26572.t1	scaffold_6	scaffold_2
OG0005825	MperO_g20149.t1	Apis_g26573.t1	scaffold_6	scaffold_2
OG0005826	MperO_g20150.t1	Apis_g26574.t1	scaffold_6	scaffold_2
OG0005827	MperO_g20151.t1	Apis_g26575.t1	scaffold_6	scaffold_2
OG0005828	MperO_g20153.t1	Apis_g26576.t1	scaffold_6	scaffold_2
OG0005829	MperO_g20156.t1	Apis_g26578.t1	scaffold_6	scaffold_2
OG0005830	MperO_g20158.t1	Apis_g26580.t1	scaffold_6	scaffold_2
OG0005831	MperO_g16339.t1	Apis_g26583.t1	scaffold_3	scaffold_2
OG0005832	MperO_g16335.t1	Apis_g26587.t1	scaffold_3	scaffold_2
OG0005833	MperO_g16334.t1	Apis_g26588.t1	scaffold_3	scaffold_2
OG0005834	MperO_g16333.t1	Apis_g26589.t1	scaffold_3	scaffold_2
OG0005835	MperO_g16332.t1	Apis_g26590.t1	scaffold_3	scaffold_2
OG0005836	MperO_g16326.t1	Apis_g26594.t1	scaffold_3	scaffold_2
OG0005837	MperO_g16324.t1	Apis_g26596.t1	scaffold_3	scaffold_2
OG0005838	MperO_g16319.t1	Apis_g26599.t2	scaffold_3	scaffold_2
OG0005839	MperO_g16311.t1	Apis_g26601.t1	scaffold_3	scaffold_2
OG0005840	MperO_g16307.t1	Apis_g26605.t2	scaffold_3	scaffold_2
OG0005841	MperO_g16299.t1	Apis_g26611.t2	scaffold_3	scaffold_2
OG0005842	MperO_g16298.t1	Apis_g26613.t1	scaffold_3	scaffold_2
OG0005843	MperO_g16297.t1	Apis_g26614.t2	scaffold_3	scaffold_2
OG0005844	MperO_g16295.t1	Apis_g26615.t1	scaffold_3	scaffold_2
OG0005845	MperO_g16293.t1	Apis_g26616.t1	scaffold_3	scaffold_2
OG0005846	MperO_g16292.t1	Apis_g26617.t1	scaffold_3	scaffold_2
OG0005847	MperO_g16291.t1	Apis_g26619.t1	scaffold_3	scaffold_2
OG0005848	MperO_g16271.t1	Apis_g26626.t1	scaffold_3	scaffold_2
OG0005849	MperO_g16270.t1	Apis_g26627.t1	scaffold_3	scaffold_2
OG0005850	MperO_g19548.t1	Apis_g26629.t1	scaffold_3	scaffold_2
OG0005851	MperO_g19551.t1	Apis_g26632.t1	scaffold_3	scaffold_2
OG0005852	MperO_g19552.t1	Apis_g26633.t1	scaffold_3	scaffold_2
OG0005853	MperO_g19553.t1	Apis_g26634.t1	scaffold_3	scaffold_2
OG0005854	MperO_g19554.t1	Apis_g26635.t1	scaffold_3	scaffold_2
OG0005855	MperO_g19555.t1	Apis_g26636.t1	scaffold_3	scaffold_2
OG0005856	MperO_g19559.t1	Apis_g26642.t1	scaffold_3	scaffold_2
OG0005857	MperO_g19560.t1	Apis_g26643.t1	scaffold_3	scaffold_2
OG0005858	MperO_g19562.t2	Apis_g26647.t2	scaffold_3	scaffold_2
OG0005860	MperO_g19577.t1	Apis_g26657.t2	scaffold_3	scaffold_2
OG0005861	MperO_g19578.t1	Apis_g26658.t1	scaffold_3	scaffold_2
OG0005862	MperO_g19579.t1	Apis_g26659.t1	scaffold_3	scaffold_2
OG0005863	MperO_g19581.t1	Apis_g26660.t1	scaffold_3	scaffold_2
OG0005864	MperO_g19582.t1	Apis_g26661.t1	scaffold_3	scaffold_2
OG0005865	MperO_g19583.t2	Apis_g26662.t2	scaffold_3	scaffold_2
OG0005866	MperO_g19584.t1	Apis_g26663.t1	scaffold_3	scaffold_2
OG0005867	MperO_g19585.t1	Apis_g26664.t1	scaffold_3	scaffold_2
OG0005868	MperO_g19586.t1	Apis_g26665.t1	scaffold_3	scaffold_2
OG0005869	MperO_g19587.t1	Apis_g26666.t1	scaffold_3	scaffold_2
OG0005870	MperO_g19588.t1	Apis_g26667.t1	scaffold_3	scaffold_2
OG0005871	MperO_g19591.t1	Apis_g26669.t1	scaffold_3	scaffold_2
OG0005872	MperO_g19593.t1	Apis_g26670.t1	scaffold_3	scaffold_2
OG0005873	MperO_g19594.t1	Apis_g26672.t2	scaffold_3	scaffold_2
OG0005874	MperO_g19598.t1	Apis_g26678.t1	scaffold_3	scaffold_2
OG0005875	MperO_g19600.t2	Apis_g26680.t2	scaffold_3	scaffold_2
OG0005876	MperO_g19601.t1	Apis_g26681.t1	scaffold_3	scaffold_2
OG0005878	MperO_g19608.t1	Apis_g26693.t1	scaffold_3	scaffold_2
OG0005879	MperO_g19622.t1	Apis_g26700.t1	scaffold_3	scaffold_2
OG0005880	MperO_g19624.t1	Apis_g26702.t1	scaffold_3	scaffold_2
OG0005881	MperO_g19625.t1	Apis_g26704.t1	scaffold_3	scaffold_2
OG0005882	MperO_g19626.t1	Apis_g26705.t1	scaffold_3	scaffold_2
OG0005883	MperO_g19627.t1	Apis_g26706.t1	scaffold_3	scaffold_2
OG0005884	MperO_g19628.t1	Apis_g26709.t1	scaffold_3	scaffold_2
OG0005885	MperO_g19629.t1	Apis_g26710.t1	scaffold_3	scaffold_2
OG0005886	MperO_g19630.t1	Apis_g26711.t1	scaffold_3	scaffold_2
OG0005887	MperO_g19631.t1	Apis_g26713.t1	scaffold_3	scaffold_2
OG0005888	MperO_g19633.t1	Apis_g26716.t1	scaffold_3	scaffold_2
OG0005889	MperO_g19634.t1	Apis_g26717.t1	scaffold_3	scaffold_2
OG0005890	MperO_g19641.t1	Apis_g26723.t1	scaffold_3	scaffold_2
OG0005891	MperO_g19642.t1	Apis_g26724.t1	scaffold_3	scaffold_2
OG0005892	MperO_g19643.t1	Apis_g26725.t1	scaffold_3	scaffold_2
OG0005893	MperO_g19644.t1	Apis_g26726.t1	scaffold_3	scaffold_2
OG0005894	MperO_g19645.t1	Apis_g26727.t1	scaffold_3	scaffold_2
OG0005895	MperO_g19648.t1	Apis_g26730.t1	scaffold_3	scaffold_2
OG0005896	MperO_g19649.t1	Apis_g26731.t1	scaffold_3	scaffold_2
OG0005897	MperO_g19654.t1	Apis_g26736.t1	scaffold_3	scaffold_2
OG0005898	MperO_g19655.t1	Apis_g26737.t1	scaffold_3	scaffold_2
OG0005899	MperO_g19656.t1	Apis_g26739.t1	scaffold_3	scaffold_2
OG0005900	MperO_g19657.t1	Apis_g26740.t1	scaffold_3	scaffold_2
OG0005901	MperO_g19658.t1	Apis_g26741.t1	scaffold_3	scaffold_2
OG0005902	MperO_g19659.t1	Apis_g26742.t2	scaffold_3	scaffold_2
OG0005903	MperO_g19660.t1	Apis_g26743.t1	scaffold_3	scaffold_2
OG0005904	MperO_g19665.t1	Apis_g26746.t1	scaffold_3	scaffold_2
OG0005905	MperO_g19667.t1	Apis_g26748.t1	scaffold_3	scaffold_2
OG0005906	MperO_g19670.t1	Apis_g26751.t1	scaffold_3	scaffold_2
OG0005907	MperO_g19673.t1	Apis_g26755.t1	scaffold_3	scaffold_2
OG0005908	MperO_g19674.t1	Apis_g26756.t1	scaffold_3	scaffold_2
OG0005909	MperO_g19675.t1	Apis_g26757.t1	scaffold_3	scaffold_2
OG0005910	MperO_g19676.t1	Apis_g26758.t1	scaffold_3	scaffold_2
OG0005911	MperO_g19679.t1	Apis_g26760.t2	scaffold_3	scaffold_2
OG0005912	MperO_g19681.t1	Apis_g26762.t1	scaffold_3	scaffold_2
OG0005913	MperO_g19686.t1	Apis_g26763.t1	scaffold_3	scaffold_2
OG0005914	MperO_g19694.t1	Apis_g26769.t1	scaffold_3	scaffold_2
OG0005915	MperO_g19695.t1	Apis_g26770.t1	scaffold_3	scaffold_2
OG0005916	MperO_g19699.t1	Apis_g26773.t1	scaffold_3	scaffold_2
OG0005917	MperO_g19702.t1	Apis_g26774.t1	scaffold_3	scaffold_2
OG0005918	MperO_g19703.t1	Apis_g26775.t1	scaffold_3	scaffold_2
OG0005919	MperO_g19704.t3	Apis_g26777.t1	scaffold_3	scaffold_2
OG0005920	MperO_g19705.t1	Apis_g26778.t1	scaffold_3	scaffold_2
OG0005921	MperO_g19707.t1	Apis_g26781.t1	scaffold_3	scaffold_2
OG0005922	MperO_g19708.t1	Apis_g26782.t1	scaffold_3	scaffold_2
OG0005923	MperO_g19709.t2	Apis_g26784.t1	scaffold_3	scaffold_2
OG0005924	MperO_g19710.t1	Apis_g26785.t1	scaffold_3	scaffold_2
OG0005925	MperO_g19711.t1	Apis_g26786.t1	scaffold_3	scaffold_2
OG0005926	MperO_g19712.t1	Apis_g26787.t1	scaffold_3	scaffold_2
OG0005927	MperO_g19713.t2	Apis_g26788.t1	scaffold_3	scaffold_2
OG0005928	MperO_g19714.t1	Apis_g26789.t1	scaffold_3	scaffold_2
OG0005929	MperO_g19715.t1	Apis_g26790.t1	scaffold_3	scaffold_2
OG0005930	MperO_g19717.t1	Apis_g26792.t1	scaffold_3	scaffold_2
OG0005931	MperO_g19718.t1	Apis_g26793.t1	scaffold_3	scaffold_2
OG0005932	MperO_g19719.t1	Apis_g26794.t1	scaffold_3	scaffold_2
OG0005933	MperO_g19720.t2	Apis_g26795.t1	scaffold_3	scaffold_2
OG0005934	MperO_g19721.t2	Apis_g26796.t1	scaffold_3	scaffold_2
OG0005935	MperO_g19722.t1	Apis_g26797.t1	scaffold_3	scaffold_2
OG0005936	MperO_g19723.t1	Apis_g26798.t1	scaffold_3	scaffold_2
OG0005937	MperO_g19724.t1	Apis_g26799.t1	scaffold_3	scaffold_2
OG0005938	MperO_g19725.t1	Apis_g26800.t1	scaffold_3	scaffold_2
OG0005939	MperO_g19726.t1	Apis_g26801.t1	scaffold_3	scaffold_2
OG0005940	MperO_g19728.t1	Apis_g26806.t1	scaffold_3	scaffold_2
OG0005943	MperO_g19737.t1	Apis_g26809.t1	scaffold_3	scaffold_2
OG0005944	MperO_g19739.t1	Apis_g26810.t1	scaffold_3	scaffold_2
OG0005945	MperO_g19740.t1	Apis_g26811.t1	scaffold_3	scaffold_2
OG0005946	MperO_g19742.t1	Apis_g26814.t1	scaffold_3	scaffold_2
OG0005947	MperO_g19744.t1	Apis_g26815.t1	scaffold_3	scaffold_2
OG0005948	MperO_g19746.t1	Apis_g26819.t1	scaffold_3	scaffold_2
OG0005949	MperO_g19748.t1	Apis_g26821.t1	scaffold_3	scaffold_2
OG0005950	MperO_g19749.t1	Apis_g26824.t1	scaffold_3	scaffold_2
OG0005951	MperO_g17150.t1	Apis_g26825.t1	scaffold_3	scaffold_2
OG0005952	MperO_g17151.t1	Apis_g26826.t1	scaffold_3	scaffold_2
OG0005953	MperO_g17152.t1	Apis_g26827.t1	scaffold_3	scaffold_2
OG0005954	MperO_g17161.t1	Apis_g26836.t1	scaffold_3	scaffold_2
OG0005955	MperO_g17166.t1	Apis_g26839.t1	scaffold_3	scaffold_2
OG0005956	MperO_g17167.t1	Apis_g26841.t1	scaffold_3	scaffold_2
OG0005957	MperO_g17168.t1	Apis_g26842.t2	scaffold_3	scaffold_2
OG0005958	MperO_g17169.t1	Apis_g26843.t1	scaffold_3	scaffold_2
OG0005959	MperO_g17171.t2	Apis_g26845.t1	scaffold_3	scaffold_2
OG0005960	MperO_g17172.t1	Apis_g26846.t2	scaffold_3	scaffold_2
OG0005961	MperO_g17173.t1	Apis_g26847.t1	scaffold_3	scaffold_2
OG0005962	MperO_g17174.t1	Apis_g26848.t1	scaffold_3	scaffold_2
OG0005963	MperO_g17175.t1	Apis_g26849.t1	scaffold_3	scaffold_2
OG0005964	MperO_g17176.t1	Apis_g26850.t1	scaffold_3	scaffold_2
OG0005965	MperO_g17177.t1	Apis_g26851.t1	scaffold_3	scaffold_2
OG0005966	MperO_g17178.t1	Apis_g26852.t1	scaffold_3	scaffold_2
OG0005967	MperO_g13506.t1	Apis_g26853.t1	scaffold_5	scaffold_2
OG0005968	MperO_g13505.t1	Apis_g26854.t1	scaffold_5	scaffold_2
OG0005973	MperO_g22074.t1	Apis_g26860.t1	scaffold_6	scaffold_2
OG0005974	MperO_g22070.t1	Apis_g26868.t1	scaffold_6	scaffold_2
OG0005975	MperO_g22069.t2	Apis_g26869.t1	scaffold_6	scaffold_2
OG0005976	MperO_g22068.t1	Apis_g26870.t1	scaffold_6	scaffold_2
OG0005977	MperO_g22063.t1	Apis_g26871.t1	scaffold_6	scaffold_2
OG0005978	MperO_g22064.t1	Apis_g26872.t1	scaffold_6	scaffold_2
OG0005979	MperO_g22062.t1	Apis_g26875.t1	scaffold_6	scaffold_2
OG0005980	MperO_g22060.t2	Apis_g26876.t1	scaffold_6	scaffold_2
OG0005981	MperO_g22061.t1	Apis_g26877.t1	scaffold_6	scaffold_2
OG0005982	MperO_g22059.t1	Apis_g26879.t1	scaffold_6	scaffold_2
OG0005983	MperO_g22058.t1	Apis_g26880.t1	scaffold_6	scaffold_2
OG0005984	MperO_g22055.t1	Apis_g26883.t1	scaffold_6	scaffold_2
OG0005985	MperO_g22054.t1	Apis_g26884.t2	scaffold_6	scaffold_2
OG0005986	MperO_g22053.t1	Apis_g26885.t1	scaffold_6	scaffold_2
OG0005987	MperO_g22052.t1	Apis_g26886.t1	scaffold_6	scaffold_2
OG0005988	MperO_g22051.t1	Apis_g26887.t1	scaffold_6	scaffold_2
OG0005989	MperO_g22049.t1	Apis_g26888.t2	scaffold_6	scaffold_2
OG0005990	MperO_g22048.t1	Apis_g26889.t1	scaffold_6	scaffold_2
OG0005991	MperO_g22047.t1	Apis_g26890.t1	scaffold_6	scaffold_2
OG0005992	MperO_g22046.t1	Apis_g26891.t1	scaffold_6	scaffold_2
OG0005993	MperO_g22045.t1	Apis_g26892.t2	scaffold_6	scaffold_2
OG0005994	MperO_g22043.t1	Apis_g26893.t1	scaffold_6	scaffold_2
OG0005995	MperO_g22042.t1	Apis_g26894.t1	scaffold_6	scaffold_2
OG0005996	MperO_g22041.t1	Apis_g26895.t1	scaffold_6	scaffold_2
OG0005997	MperO_g22040.t1	Apis_g26896.t1	scaffold_6	scaffold_2
OG0005998	MperO_g22039.t1	Apis_g26897.t1	scaffold_6	scaffold_2
OG0005999	MperO_g22022.t2	Apis_g26900.t1	scaffold_6	scaffold_2
OG0006000	MperO_g22019.t1	Apis_g26901.t1	scaffold_6	scaffold_2
OG0006001	MperO_g22018.t1	Apis_g26902.t1	scaffold_6	scaffold_2
OG0006002	MperO_g22017.t2	Apis_g26904.t1	scaffold_6	scaffold_2
OG0006003	MperO_g22013.t1	Apis_g26906.t1	scaffold_6	scaffold_2
OG0006004	MperO_g21998.t1	Apis_g26918.t1	scaffold_6	scaffold_2
OG0006005	MperO_g21997.t1	Apis_g26919.t1	scaffold_6	scaffold_2
OG0006006	MperO_g21996.t2	Apis_g26920.t1	scaffold_6	scaffold_2
OG0006007	MperO_g21995.t1	Apis_g26921.t1	scaffold_6	scaffold_2
OG0006008	MperO_g21994.t1	Apis_g26922.t1	scaffold_6	scaffold_2
OG0006009	MperO_g21993.t1	Apis_g26924.t2	scaffold_6	scaffold_2
OG0006010	MperO_g21296.t1	Apis_g26929.t1	scaffold_6	scaffold_2
OG0006011	MperO_g21294.t1	Apis_g26930.t1	scaffold_6	scaffold_2
OG0006012	MperO_g21291.t1	Apis_g26932.t1	scaffold_6	scaffold_2
OG0006013	MperO_g21290.t1	Apis_g26933.t1	scaffold_6	scaffold_2
OG0006014	MperO_g21289.t1	Apis_g26936.t1	scaffold_6	scaffold_2
OG0006015	MperO_g21286.t1	Apis_g26940.t1	scaffold_6	scaffold_2
OG0006016	MperO_g21285.t1	Apis_g26941.t1	scaffold_6	scaffold_2
OG0006017	MperO_g21284.t1	Apis_g26943.t1	scaffold_6	scaffold_2
OG0006018	MperO_g21283.t1	Apis_g26944.t1	scaffold_6	scaffold_2
OG0006019	MperO_g21282.t1	Apis_g26945.t1	scaffold_6	scaffold_2
OG0006020	MperO_g21281.t1	Apis_g26947.t1	scaffold_6	scaffold_2
OG0006021	MperO_g21280.t1	Apis_g26949.t1	scaffold_6	scaffold_2
OG0006022	MperO_g21279.t1	Apis_g26950.t1	scaffold_6	scaffold_2
OG0006023	MperO_g21278.t1	Apis_g26951.t2	scaffold_6	scaffold_2
OG0006024	MperO_g21277.t1	Apis_g26952.t1	scaffold_6	scaffold_2
OG0006025	MperO_g21276.t1	Apis_g26953.t1	scaffold_6	scaffold_2
OG0006026	MperO_g27262.t1	Apis_g26954.t1	scaffold_2	scaffold_2
OG0006027	MperO_g21273.t1	Apis_g26958.t1	scaffold_6	scaffold_2
OG0006028	MperO_g21271.t1	Apis_g26960.t1	scaffold_6	scaffold_2
OG0006029	MperO_g21270.t1	Apis_g26961.t1	scaffold_6	scaffold_2
OG0006030	MperO_g21269.t1	Apis_g26962.t1	scaffold_6	scaffold_2
OG0006031	MperO_g21267.t2	Apis_g26963.t1	scaffold_6	scaffold_2
OG0006032	MperO_g21266.t1	Apis_g26964.t1	scaffold_6	scaffold_2
OG0006033	MperO_g21985.t1	Apis_g26969.t1	scaffold_6	scaffold_2
OG0006034	MperO_g21986.t1	Apis_g26970.t1	scaffold_6	scaffold_2
OG0006035	MperO_g26644.t1	Apis_g26981.t1	scaffold_2	scaffold_2
OG0006036	MperO_g26645.t1	Apis_g26982.t1	scaffold_2	scaffold_2
OG0006037	MperO_g27184.t1	Apis_g26983.t1	scaffold_2	scaffold_2
OG0006038	MperO_g27185.t1	Apis_g26984.t1	scaffold_2	scaffold_2
OG0006039	MperO_g27187.t1	Apis_g26986.t1	scaffold_2	scaffold_2
OG0006040	MperO_g27188.t1	Apis_g26987.t1	scaffold_2	scaffold_2
OG0006041	MperO_g27189.t1	Apis_g26988.t1	scaffold_2	scaffold_2
OG0006042	MperO_g27190.t1	Apis_g26989.t1	scaffold_2	scaffold_2
OG0006043	MperO_g27192.t1	Apis_g26991.t1	scaffold_2	scaffold_2
OG0006044	MperO_g27194.t1	Apis_g26993.t1	scaffold_2	scaffold_2
OG0006045	MperO_g27195.t1	Apis_g26999.t1	scaffold_2	scaffold_2
OG0006046	MperO_g24993.t1	Apis_g27000.t1	scaffold_2	scaffold_2
OG0006047	MperO_g24994.t1	Apis_g27001.t1	scaffold_2	scaffold_2
OG0006048	MperO_g24998.t1	Apis_g27002.t1	scaffold_2	scaffold_2
OG0006049	MperO_g25000.t1	Apis_g27003.t1	scaffold_2	scaffold_2
OG0006051	MperO_g27031.t1	Apis_g27017.t1	scaffold_2	scaffold_2
OG0006052	MperO_g27024.t1	Apis_g27020.t1	scaffold_2	scaffold_2
OG0006053	MperO_g27018.t1	Apis_g27024.t1	scaffold_2	scaffold_2
OG0006054	MperO_g27016.t2	Apis_g27026.t1	scaffold_2	scaffold_2
OG0006055	MperO_g27011.t1	Apis_g27029.t1	scaffold_2	scaffold_2
OG0006056	MperO_g27008.t1	Apis_g27031.t1	scaffold_2	scaffold_2
OG0006057	MperO_g27002.t1	Apis_g27033.t1	scaffold_2	scaffold_2
OG0006058	MperO_g26999.t1	Apis_g27034.t1	scaffold_2	scaffold_2
OG0006059	MperO_g26998.t1	Apis_g27040.t1	scaffold_2	scaffold_2
OG0006060	MperO_g26993.t1	Apis_g27046.t1	scaffold_2	scaffold_2
OG0006061	MperO_g26990.t1	Apis_g27047.t1	scaffold_2	scaffold_2
OG0006062	MperO_g26989.t1	Apis_g27048.t1	scaffold_2	scaffold_2
OG0006063	MperO_g26988.t1	Apis_g27049.t1	scaffold_2	scaffold_2
OG0006064	MperO_g26986.t1	Apis_g27051.t1	scaffold_2	scaffold_2
OG0006065	MperO_g26985.t1	Apis_g27052.t1	scaffold_2	scaffold_2
OG0006066	MperO_g26984.t1	Apis_g27053.t1	scaffold_2	scaffold_2
OG0006067	MperO_g26982.t2	Apis_g27054.t3	scaffold_2	scaffold_2
OG0006068	MperO_g26980.t1	Apis_g27056.t1	scaffold_2	scaffold_2
OG0006069	MperO_g26978.t1	Apis_g27057.t1	scaffold_2	scaffold_2
OG0006070	MperO_g26977.t4	Apis_g27058.t1	scaffold_2	scaffold_2
OG0006071	MperO_g26976.t1	Apis_g27059.t1	scaffold_2	scaffold_2
OG0006072	MperO_g26975.t1	Apis_g27060.t1	scaffold_2	scaffold_2
OG0006073	MperO_g19469.t1	Apis_g27062.t1	scaffold_3	scaffold_2
OG0006074	MperO_g19468.t1	Apis_g27063.t1	scaffold_3	scaffold_2
OG0006075	MperO_g19464.t1	Apis_g27065.t1	scaffold_3	scaffold_2
OG0006076	MperO_g19463.t1	Apis_g27067.t1	scaffold_3	scaffold_2
OG0006077	MperO_g19460.t2	Apis_g27068.t3	scaffold_3	scaffold_2
OG0006078	MperO_g19459.t1	Apis_g27069.t1	scaffold_3	scaffold_2
OG0006079	MperO_g19454.t1	Apis_g27071.t1	scaffold_3	scaffold_2
OG0006080	MperO_g19453.t1	Apis_g27072.t1	scaffold_3	scaffold_2
OG0006081	MperO_g19452.t1	Apis_g27073.t1	scaffold_3	scaffold_2
OG0006082	MperO_g19451.t1	Apis_g27074.t1	scaffold_3	scaffold_2
OG0006083	MperO_g19450.t1	Apis_g27075.t1	scaffold_3	scaffold_2
OG0006084	MperO_g19449.t1	Apis_g27076.t1	scaffold_3	scaffold_2
OG0006085	MperO_g19444.t1	Apis_g27079.t1	scaffold_3	scaffold_2
OG0006086	MperO_g19443.t1	Apis_g27081.t1	scaffold_3	scaffold_2
OG0006087	MperO_g19442.t1	Apis_g27082.t1	scaffold_3	scaffold_2
OG0006088	MperO_g19440.t1	Apis_g27083.t1	scaffold_3	scaffold_2
OG0006089	MperO_g19439.t1	Apis_g27084.t1	scaffold_3	scaffold_2
OG0006090	MperO_g19438.t1	Apis_g27085.t1	scaffold_3	scaffold_2
OG0006091	MperO_g19437.t1	Apis_g27086.t1	scaffold_3	scaffold_2
OG0006092	MperO_g19436.t1	Apis_g27087.t1	scaffold_3	scaffold_2
OG0006093	MperO_g19435.t1	Apis_g27088.t1	scaffold_3	scaffold_2
OG0006094	MperO_g19434.t1	Apis_g27089.t1	scaffold_3	scaffold_2
OG0006095	MperO_g19433.t1	Apis_g27090.t1	scaffold_3	scaffold_2
OG0006096	MperO_g19432.t1	Apis_g27091.t1	scaffold_3	scaffold_2
OG0006097	MperO_g19431.t1	Apis_g27092.t1	scaffold_3	scaffold_2
OG0006098	MperO_g19430.t1	Apis_g27093.t1	scaffold_3	scaffold_2
OG0006099	MperO_g19429.t1	Apis_g27094.t1	scaffold_3	scaffold_2
OG0006100	MperO_g19428.t1	Apis_g27095.t1	scaffold_3	scaffold_2
OG0006101	MperO_g19426.t1	Apis_g27099.t1	scaffold_3	scaffold_2
OG0006102	MperO_g19425.t1	Apis_g27100.t1	scaffold_3	scaffold_2
OG0006103	MperO_g19424.t1	Apis_g27101.t1	scaffold_3	scaffold_2
OG0006104	MperO_g19423.t1	Apis_g27102.t1	scaffold_3	scaffold_2
OG0006105	MperO_g19422.t1	Apis_g27103.t1	scaffold_3	scaffold_2
OG0006106	MperO_g19420.t2	Apis_g27104.t2	scaffold_3	scaffold_2
OG0006107	MperO_g19419.t4	Apis_g27105.t3	scaffold_3	scaffold_2
OG0006108	MperO_g19418.t1	Apis_g27106.t1	scaffold_3	scaffold_2
OG0006109	MperO_g19415.t1	Apis_g27108.t1	scaffold_3	scaffold_2
OG0006110	MperO_g19411.t1	Apis_g27111.t1	scaffold_3	scaffold_2
OG0006111	MperO_g19410.t2	Apis_g27112.t1	scaffold_3	scaffold_2
OG0006112	MperO_g19409.t1	Apis_g27113.t1	scaffold_3	scaffold_2
OG0006113	MperO_g19408.t1	Apis_g27114.t1	scaffold_3	scaffold_2
OG0006114	MperO_g19407.t2	Apis_g27117.t1	scaffold_3	scaffold_2
OG0006115	MperO_g19406.t1	Apis_g27119.t1	scaffold_3	scaffold_2
OG0006116	MperO_g19405.t1	Apis_g27120.t1	scaffold_3	scaffold_2
OG0006117	MperO_g19402.t1	Apis_g27122.t1	scaffold_3	scaffold_2
OG0006118	MperO_g19401.t1	Apis_g27123.t1	scaffold_3	scaffold_2
OG0006119	MperO_g19400.t1	Apis_g27124.t1	scaffold_3	scaffold_2
OG0006120	MperO_g19395.t1	Apis_g27125.t1	scaffold_3	scaffold_2
OG0006121	MperO_g19394.t1	Apis_g27126.t1	scaffold_3	scaffold_2
OG0006122	MperO_g19393.t1	Apis_g27128.t1	scaffold_3	scaffold_2
OG0006123	MperO_g19390.t1	Apis_g27129.t1	scaffold_3	scaffold_2
OG0006124	MperO_g19389.t2	Apis_g27131.t1	scaffold_3	scaffold_2
OG0006125	MperO_g19388.t1	Apis_g27132.t1	scaffold_3	scaffold_2
OG0006126	MperO_g19385.t1	Apis_g27135.t1	scaffold_3	scaffold_2
OG0006127	MperO_g19384.t1	Apis_g27136.t1	scaffold_3	scaffold_2
OG0006128	MperO_g19383.t1	Apis_g27137.t1	scaffold_3	scaffold_2
OG0006129	MperO_g19382.t1	Apis_g27138.t1	scaffold_3	scaffold_2
OG0006130	MperO_g19380.t1	Apis_g27139.t1	scaffold_3	scaffold_2
OG0006131	MperO_g19379.t2	Apis_g27140.t1	scaffold_3	scaffold_2
OG0006132	MperO_g19378.t2	Apis_g27141.t1	scaffold_3	scaffold_2
OG0006133	MperO_g19377.t1	Apis_g27142.t1	scaffold_3	scaffold_2
OG0006134	MperO_g19374.t1	Apis_g27145.t2	scaffold_3	scaffold_2
OG0006135	MperO_g19373.t1	Apis_g27146.t1	scaffold_3	scaffold_2
OG0006136	MperO_g19372.t1	Apis_g27147.t1	scaffold_3	scaffold_2
OG0006137	MperO_g19371.t1	Apis_g27148.t1	scaffold_3	scaffold_2
OG0006138	MperO_g19366.t1	Apis_g27150.t1	scaffold_3	scaffold_2
OG0006139	MperO_g19365.t1	Apis_g27151.t1	scaffold_3	scaffold_2
OG0006140	MperO_g19362.t1	Apis_g27157.t1	scaffold_3	scaffold_2
OG0006141	MperO_g19360.t1	Apis_g27158.t1	scaffold_3	scaffold_2
OG0006142	MperO_g19359.t1	Apis_g27159.t1	scaffold_3	scaffold_2
OG0006143	MperO_g19346.t1	Apis_g27177.t2	scaffold_3	scaffold_2
OG0006144	MperO_g19345.t1	Apis_g27178.t1	scaffold_3	scaffold_2
OG0006145	MperO_g19344.t1	Apis_g27179.t1	scaffold_3	scaffold_2
OG0006146	MperO_g19342.t1	Apis_g27181.t1	scaffold_3	scaffold_2
OG0006147	MperO_g19339.t1	Apis_g27183.t1	scaffold_3	scaffold_2
OG0006148	MperO_g19338.t1	Apis_g27185.t1	scaffold_3	scaffold_2
OG0006149	MperO_g19332.t1	Apis_g27188.t1	scaffold_3	scaffold_2
OG0006150	MperO_g19331.t1	Apis_g27190.t1	scaffold_3	scaffold_2
OG0006151	MperO_g19330.t2	Apis_g27191.t2	scaffold_3	scaffold_2
OG0006152	MperO_g19317.t1	Apis_g27192.t1	scaffold_3	scaffold_2
OG0006153	MperO_g19316.t1	Apis_g27193.t1	scaffold_3	scaffold_2
OG0006154	MperO_g19315.t1	Apis_g27194.t1	scaffold_3	scaffold_2
OG0006155	MperO_g19314.t1	Apis_g27195.t1	scaffold_3	scaffold_2
OG0006156	MperO_g19313.t1	Apis_g27196.t1	scaffold_3	scaffold_2
OG0006157	MperO_g19312.t1	Apis_g27197.t1	scaffold_3	scaffold_2
OG0006158	MperO_g19310.t1	Apis_g27201.t1	scaffold_3	scaffold_2
OG0006159	MperO_g19307.t1	Apis_g27205.t1	scaffold_3	scaffold_2
OG0006160	MperO_g19305.t1	Apis_g27206.t1	scaffold_3	scaffold_2
OG0006161	MperO_g19303.t1	Apis_g27207.t1	scaffold_3	scaffold_2
OG0006162	MperO_g19300.t1	Apis_g27208.t1	scaffold_3	scaffold_2
OG0006163	MperO_g19298.t1	Apis_g27211.t1	scaffold_3	scaffold_2
OG0006164	MperO_g19295.t1	Apis_g27215.t1	scaffold_3	scaffold_2
OG0006165	MperO_g19294.t1	Apis_g27216.t1	scaffold_3	scaffold_2
OG0006166	MperO_g19291.t1	Apis_g27219.t1	scaffold_3	scaffold_2
OG0006167	MperO_g19290.t1	Apis_g27220.t1	scaffold_3	scaffold_2
OG0006168	MperO_g19289.t1	Apis_g27221.t1	scaffold_3	scaffold_2
OG0006169	MperO_g19286.t1	Apis_g27223.t1	scaffold_3	scaffold_2
OG0006170	MperO_g19285.t1	Apis_g27224.t1	scaffold_3	scaffold_2
OG0006171	MperO_g19284.t1	Apis_g27225.t1	scaffold_3	scaffold_2
OG0006172	MperO_g19283.t1	Apis_g27226.t1	scaffold_3	scaffold_2
OG0006173	MperO_g19281.t1	Apis_g27227.t1	scaffold_3	scaffold_2
OG0006174	MperO_g19280.t1	Apis_g27228.t2	scaffold_3	scaffold_2
OG0006175	MperO_g19279.t1	Apis_g27229.t1	scaffold_3	scaffold_2
OG0006176	MperO_g19277.t1	Apis_g27231.t1	scaffold_3	scaffold_2
OG0006177	MperO_g19276.t2	Apis_g27232.t1	scaffold_3	scaffold_2
OG0006178	MperO_g19273.t1	Apis_g27236.t1	scaffold_3	scaffold_2
OG0006179	MperO_g19270.t1	Apis_g27237.t1	scaffold_3	scaffold_2
OG0006180	MperO_g19269.t1	Apis_g27238.t1	scaffold_3	scaffold_2
OG0006181	MperO_g19266.t1	Apis_g27240.t1	scaffold_3	scaffold_2
OG0006182	MperO_g19265.t1	Apis_g27242.t1	scaffold_3	scaffold_2
OG0006183	MperO_g19264.t1	Apis_g27243.t1	scaffold_3	scaffold_2
OG0006184	MperO_g19263.t1	Apis_g27244.t1	scaffold_3	scaffold_2
OG0006185	MperO_g19262.t1	Apis_g27245.t1	scaffold_3	scaffold_2
OG0006186	MperO_g19261.t1	Apis_g27246.t1	scaffold_3	scaffold_2
OG0006187	MperO_g19169.t1	Apis_g27248.t1	scaffold_3	scaffold_2
OG0006188	MperO_g19168.t1	Apis_g27249.t1	scaffold_3	scaffold_2
OG0006189	MperO_g19162.t1	Apis_g27254.t1	scaffold_3	scaffold_2
OG0006190	MperO_g19160.t6	Apis_g27257.t1	scaffold_3	scaffold_2
OG0006191	MperO_g19159.t1	Apis_g27258.t1	scaffold_3	scaffold_2
OG0006192	MperO_g19157.t1	Apis_g27263.t1	scaffold_3	scaffold_2
OG0006193	MperO_g19156.t1	Apis_g27264.t1	scaffold_3	scaffold_2
OG0006194	MperO_g19155.t1	Apis_g27265.t1	scaffold_3	scaffold_2
OG0006195	MperO_g19154.t1	Apis_g27266.t1	scaffold_3	scaffold_2
OG0006196	MperO_g19153.t1	Apis_g27267.t1	scaffold_3	scaffold_2
OG0006197	MperO_g19152.t1	Apis_g27268.t1	scaffold_3	scaffold_2
OG0006198	MperO_g19151.t1	Apis_g27269.t1	scaffold_3	scaffold_2
OG0006199	MperO_g19150.t1	Apis_g27271.t1	scaffold_3	scaffold_2
OG0006200	MperO_g19149.t1	Apis_g27273.t1	scaffold_3	scaffold_2
OG0006201	MperO_g19144.t1	Apis_g27284.t1	scaffold_3	scaffold_2
OG0006202	MperO_g19143.t1	Apis_g27285.t1	scaffold_3	scaffold_2
OG0006203	MperO_g19142.t1	Apis_g27286.t1	scaffold_3	scaffold_2
OG0006204	MperO_g19141.t1	Apis_g27288.t2	scaffold_3	scaffold_2
OG0006205	MperO_g19132.t1	Apis_g27292.t1	scaffold_3	scaffold_2
OG0006206	MperO_g19131.t1	Apis_g27293.t1	scaffold_3	scaffold_2
OG0006207	MperO_g19128.t1	Apis_g27298.t1	scaffold_3	scaffold_2
OG0006208	MperO_g19127.t1	Apis_g27299.t1	scaffold_3	scaffold_2
OG0006209	MperO_g19126.t1	Apis_g27301.t1	scaffold_3	scaffold_2
OG0006210	MperO_g19121.t1	Apis_g27305.t1	scaffold_3	scaffold_2
OG0006211	MperO_g19119.t1	Apis_g27307.t2	scaffold_3	scaffold_2
OG0006212	MperO_g19118.t1	Apis_g27308.t1	scaffold_3	scaffold_2
OG0006213	MperO_g19117.t1	Apis_g27309.t1	scaffold_3	scaffold_2
OG0006214	MperO_g19113.t1	Apis_g27310.t1	scaffold_3	scaffold_2
OG0006215	MperO_g19096.t1	Apis_g27325.t1	scaffold_3	scaffold_2
OG0006216	MperO_g19095.t1	Apis_g27328.t1	scaffold_3	scaffold_2
OG0006217	MperO_g19094.t2	Apis_g27329.t1	scaffold_3	scaffold_2
OG0006218	MperO_g19093.t1	Apis_g27330.t1	scaffold_3	scaffold_2
OG0006219	MperO_g19091.t1	Apis_g27331.t1	scaffold_3	scaffold_2
OG0006220	MperO_g19090.t1	Apis_g27332.t1	scaffold_3	scaffold_2
OG0006221	MperO_g19089.t1	Apis_g27333.t1	scaffold_3	scaffold_2
OG0006222	MperO_g19088.t1	Apis_g27334.t1	scaffold_3	scaffold_2
OG0006223	MperO_g19087.t1	Apis_g27335.t1	scaffold_3	scaffold_2
OG0006224	MperO_g19084.t1	Apis_g27336.t1	scaffold_3	scaffold_2
OG0006225	MperO_g19082.t1	Apis_g27339.t1	scaffold_3	scaffold_2
OG0006226	MperO_g19081.t1	Apis_g27340.t1	scaffold_3	scaffold_2
OG0006227	MperO_g19080.t1	Apis_g27347.t1	scaffold_3	scaffold_2
OG0006228	MperO_g19078.t2	Apis_g27351.t1	scaffold_3	scaffold_2
OG0006230	MperO_g19071.t1	Apis_g27363.t2	scaffold_3	scaffold_2
OG0006231	MperO_g19047.t1	Apis_g27404.t1	scaffold_3	scaffold_2
OG0006232	MperO_g19046.t1	Apis_g27405.t1	scaffold_3	scaffold_2
OG0006233	MperO_g19044.t1	Apis_g27408.t2	scaffold_3	scaffold_2
OG0006234	MperO_g19043.t1	Apis_g27410.t1	scaffold_3	scaffold_2
OG0006235	MperO_g19042.t1	Apis_g27416.t1	scaffold_3	scaffold_2
OG0006236	MperO_g19037.t1	Apis_g27442.t1	scaffold_3	scaffold_2
OG0006237	MperO_g19035.t1	Apis_g27447.t1	scaffold_3	scaffold_2
OG0006238	MperO_g19033.t1	Apis_g27448.t1	scaffold_3	scaffold_2
OG0006239	MperO_g19032.t1	Apis_g27450.t1	scaffold_3	scaffold_2
OG0006240	MperO_g19028.t1	Apis_g27460.t1	scaffold_3	scaffold_2
OG0006241	MperO_g23404.t1	Apis_g27462.t1	scaffold_2	scaffold_2
OG0006242	MperO_g23403.t1	Apis_g27463.t1	scaffold_2	scaffold_2
OG0006243	MperO_g23402.t1	Apis_g27464.t2	scaffold_2	scaffold_2
OG0006244	MperO_g23400.t1	Apis_g27466.t1	scaffold_2	scaffold_2
OG0006245	MperO_g23398.t1	Apis_g27468.t1	scaffold_2	scaffold_2
OG0006246	MperO_g23396.t1	Apis_g27470.t1	scaffold_2	scaffold_2
OG0006247	MperO_g23389.t1	Apis_g27473.t1	scaffold_2	scaffold_2
OG0006248	MperO_g23387.t1	Apis_g27476.t1	scaffold_2	scaffold_2
OG0006249	MperO_g23384.t1	Apis_g27477.t1	scaffold_2	scaffold_2
OG0006250	MperO_g23383.t1	Apis_g27478.t1	scaffold_2	scaffold_2
OG0006251	MperO_g23382.t1	Apis_g27479.t1	scaffold_2	scaffold_2
OG0006252	MperO_g23381.t2	Apis_g27480.t1	scaffold_2	scaffold_2
OG0006253	MperO_g23380.t1	Apis_g27481.t2	scaffold_2	scaffold_2
OG0006254	MperO_g23379.t1	Apis_g27482.t1	scaffold_2	scaffold_2
OG0006255	MperO_g23378.t1	Apis_g27483.t1	scaffold_2	scaffold_2
OG0006256	MperO_g23377.t1	Apis_g27484.t2	scaffold_2	scaffold_2
OG0006257	MperO_g23376.t1	Apis_g27487.t1	scaffold_2	scaffold_2
OG0006258	MperO_g23375.t1	Apis_g27488.t1	scaffold_2	scaffold_2
OG0006259	MperO_g23374.t1	Apis_g27489.t1	scaffold_2	scaffold_2
OG0006260	MperO_g23366.t1	Apis_g27497.t1	scaffold_2	scaffold_2
OG0006261	MperO_g23509.t2	Apis_g27499.t1	scaffold_2	scaffold_2
OG0006262	MperO_g23507.t1	Apis_g27500.t1	scaffold_2	scaffold_2
OG0006263	MperO_g23506.t1	Apis_g27502.t1	scaffold_2	scaffold_2
OG0006264	MperO_g23503.t1	Apis_g27504.t2	scaffold_2	scaffold_2
OG0006265	MperO_g23504.t1	Apis_g27505.t1	scaffold_2	scaffold_2
OG0006267	MperO_g23502.t2	Apis_g27508.t1	scaffold_2	scaffold_2
OG0006268	MperO_g23498.t1	Apis_g27511.t1	scaffold_2	scaffold_2
OG0006269	MperO_g23496.t1	Apis_g27512.t1	scaffold_2	scaffold_2
OG0006270	MperO_g23494.t1	Apis_g27513.t1	scaffold_2	scaffold_2
OG0006271	MperO_g23493.t2	Apis_g27514.t2	scaffold_2	scaffold_2
OG0006272	MperO_g22498.t1	Apis_g27519.t1	scaffold_2	scaffold_2
OG0006273	MperO_g22496.t1	Apis_g27523.t1	scaffold_2	scaffold_2
OG0006274	MperO_g22493.t1	Apis_g27527.t1	scaffold_2	scaffold_2
OG0006275	MperO_g22494.t1	Apis_g27528.t1	scaffold_2	scaffold_2
OG0006276	MperO_g22492.t2	Apis_g27530.t1	scaffold_2	scaffold_2
OG0006277	MperO_g22488.t2	Apis_g27532.t1	scaffold_2	scaffold_2
OG0006278	MperO_g22487.t1	Apis_g27534.t1	scaffold_2	scaffold_2
OG0006279	MperO_g22486.t1	Apis_g27535.t1	scaffold_2	scaffold_2
OG0006280	MperO_g22485.t1	Apis_g27536.t1	scaffold_2	scaffold_2
OG0006281	MperO_g22484.t1	Apis_g27537.t1	scaffold_2	scaffold_2
OG0006282	MperO_g22482.t1	Apis_g27541.t1	scaffold_2	scaffold_2
OG0006283	MperO_g22481.t1	Apis_g27542.t1	scaffold_2	scaffold_2
OG0006284	MperO_g22480.t1	Apis_g27543.t1	scaffold_2	scaffold_2
OG0006285	MperO_g27591.t1	Apis_g27544.t1	scaffold_2	scaffold_2
OG0006286	MperO_g27585.t1	Apis_g27546.t1	scaffold_2	scaffold_2
OG0006287	MperO_g27584.t1	Apis_g27547.t1	scaffold_2	scaffold_2
OG0006288	MperO_g27583.t1	Apis_g27548.t1	scaffold_2	scaffold_2
OG0006290	MperO_g27581.t1	Apis_g27551.t1	scaffold_2	scaffold_2
OG0006291	MperO_g27580.t1	Apis_g27552.t1	scaffold_2	scaffold_2
OG0006292	MperO_g27579.t1	Apis_g27553.t1	scaffold_2	scaffold_2
OG0006293	MperO_g27575.t1	Apis_g27556.t1	scaffold_2	scaffold_2
OG0006294	MperO_g27569.t1	Apis_g27567.t1	scaffold_2	scaffold_2
OG0006295	MperO_g27566.t1	Apis_g27568.t1	scaffold_2	scaffold_2
OG0006296	MperO_g27565.t1	Apis_g27569.t1	scaffold_2	scaffold_2
OG0006297	MperO_g27561.t1	Apis_g27570.t1	scaffold_2	scaffold_2
OG0006298	MperO_g25389.t1	Apis_g27571.t1	scaffold_2	scaffold_2
OG0006299	MperO_g25390.t1	Apis_g27572.t1	scaffold_2	scaffold_2
OG0006300	MperO_g25393.t1	Apis_g27574.t2	scaffold_2	scaffold_2
OG0006301	MperO_g25396.t1	Apis_g27576.t1	scaffold_2	scaffold_2
OG0006302	MperO_g25397.t1	Apis_g27578.t1	scaffold_2	scaffold_2
OG0006303	MperO_g25399.t1	Apis_g27580.t1	scaffold_2	scaffold_2
OG0006304	MperO_g25400.t1	Apis_g27581.t1	scaffold_2	scaffold_2
OG0006305	MperO_g25402.t1	Apis_g27582.t1	scaffold_2	scaffold_2
OG0006306	MperO_g25405.t1	Apis_g27586.t1	scaffold_2	scaffold_2
OG0006307	MperO_g25406.t2	Apis_g27587.t1	scaffold_2	scaffold_2
OG0006308	MperO_g25407.t1	Apis_g27588.t2	scaffold_2	scaffold_2
OG0006309	MperO_g25408.t1	Apis_g27589.t1	scaffold_2	scaffold_2
OG0006310	MperO_g25409.t1	Apis_g27590.t1	scaffold_2	scaffold_2
OG0006311	MperO_g25410.t1	Apis_g27591.t1	scaffold_2	scaffold_2
OG0006312	MperO_g25413.t1	Apis_g27595.t1	scaffold_2	scaffold_2
OG0006313	MperO_g25414.t1	Apis_g27596.t1	scaffold_2	scaffold_2
OG0006314	MperO_g25417.t1	Apis_g27599.t1	scaffold_2	scaffold_2
OG0006315	MperO_g25418.t1	Apis_g27601.t1	scaffold_2	scaffold_2
OG0006316	MperO_g25419.t1	Apis_g27603.t1	scaffold_2	scaffold_2
OG0006317	MperO_g25421.t1	Apis_g27604.t1	scaffold_2	scaffold_2
OG0006318	MperO_g25422.t1	Apis_g27605.t1	scaffold_2	scaffold_2
OG0006319	MperO_g25426.t1	Apis_g27607.t1	scaffold_2	scaffold_2
OG0006320	MperO_g25431.t1	Apis_g27608.t1	scaffold_2	scaffold_2
OG0006321	MperO_g25436.t1	Apis_g27615.t1	scaffold_2	scaffold_2
OG0006322	MperO_g25438.t1	Apis_g27617.t1	scaffold_2	scaffold_2
OG0006323	MperO_g25439.t1	Apis_g27618.t1	scaffold_2	scaffold_2
OG0006324	MperO_g25441.t1	Apis_g27619.t1	scaffold_2	scaffold_2
OG0006325	MperO_g25444.t1	Apis_g27623.t1	scaffold_2	scaffold_2
OG0006326	MperO_g25445.t1	Apis_g27624.t1	scaffold_2	scaffold_2
OG0006327	MperO_g25446.t1	Apis_g27625.t1	scaffold_2	scaffold_2
OG0006328	MperO_g25447.t1	Apis_g27626.t1	scaffold_2	scaffold_2
OG0006329	MperO_g25448.t1	Apis_g27627.t1	scaffold_2	scaffold_2
OG0006330	MperO_g25449.t1	Apis_g27628.t1	scaffold_2	scaffold_2
OG0006331	MperO_g25451.t1	Apis_g27629.t1	scaffold_2	scaffold_2
OG0006332	MperO_g25452.t1	Apis_g27630.t1	scaffold_2	scaffold_2
OG0006333	MperO_g25454.t1	Apis_g27632.t1	scaffold_2	scaffold_2
OG0006334	MperO_g25455.t1	Apis_g27633.t1	scaffold_2	scaffold_2
OG0006335	MperO_g25460.t1	Apis_g27636.t1	scaffold_2	scaffold_2
OG0006336	MperO_g25461.t1	Apis_g27637.t1	scaffold_2	scaffold_2
OG0006337	MperO_g25463.t1	Apis_g27638.t1	scaffold_2	scaffold_2
OG0006338	MperO_g25465.t1	Apis_g27646.t1	scaffold_2	scaffold_2
OG0006339	MperO_g25467.t1	Apis_g27648.t1	scaffold_2	scaffold_2
OG0006340	MperO_g25469.t2	Apis_g27650.t2	scaffold_2	scaffold_2
OG0006341	MperO_g25470.t1	Apis_g27651.t2	scaffold_2	scaffold_2
OG0006342	MperO_g25474.t1	Apis_g27657.t1	scaffold_2	scaffold_2
OG0006343	MperO_g25475.t1	Apis_g27658.t1	scaffold_2	scaffold_2
OG0006344	MperO_g25476.t1	Apis_g27659.t1	scaffold_2	scaffold_2
OG0006345	MperO_g25477.t2	Apis_g27660.t1	scaffold_2	scaffold_2
OG0006346	MperO_g25716.t1	Apis_g27661.t1	scaffold_2	scaffold_2
OG0006347	MperO_g25715.t1	Apis_g27662.t1	scaffold_2	scaffold_2
OG0006348	MperO_g25713.t1	Apis_g27663.t1	scaffold_2	scaffold_2
OG0006349	MperO_g25712.t1	Apis_g27666.t1	scaffold_2	scaffold_2
OG0006350	MperO_g25711.t1	Apis_g27667.t1	scaffold_2	scaffold_2
OG0006351	MperO_g25710.t2	Apis_g27669.t2	scaffold_2	scaffold_2
OG0006352	MperO_g25709.t1	Apis_g27670.t1	scaffold_2	scaffold_2
OG0006353	MperO_g25707.t1	Apis_g27672.t1	scaffold_2	scaffold_2
OG0006354	MperO_g25704.t1	Apis_g27673.t1	scaffold_2	scaffold_2
OG0006355	MperO_g25703.t1	Apis_g27674.t1	scaffold_2	scaffold_2
OG0006356	MperO_g25699.t1	Apis_g27681.t1	scaffold_2	scaffold_2
OG0006357	MperO_g25692.t1	Apis_g27687.t2	scaffold_2	scaffold_2
OG0006359	MperO_g25678.t1	Apis_g27700.t1	scaffold_2	scaffold_2
OG0006360	MperO_g25663.t1	Apis_g27710.t1	scaffold_2	scaffold_2
OG0006361	MperO_g25662.t1	Apis_g27711.t1	scaffold_2	scaffold_2
OG0006362	MperO_g25661.t1	Apis_g27712.t1	scaffold_2	scaffold_2
OG0006363	MperO_g25659.t1	Apis_g27713.t1	scaffold_2	scaffold_2
OG0006364	MperO_g25658.t1	Apis_g27714.t1	scaffold_2	scaffold_2
OG0006365	MperO_g25657.t1	Apis_g27715.t1	scaffold_2	scaffold_2
OG0006366	MperO_g26781.t1	Apis_g27716.t1	scaffold_2	scaffold_2
OG0006367	MperO_g25654.t1	Apis_g27719.t1	scaffold_2	scaffold_2
OG0006368	MperO_g25652.t2	Apis_g27720.t2	scaffold_2	scaffold_2
OG0006369	MperO_g25651.t2	Apis_g27721.t1	scaffold_2	scaffold_2
OG0006370	MperO_g25650.t2	Apis_g27722.t1	scaffold_2	scaffold_2
OG0006371	MperO_g25649.t1	Apis_g27723.t1	scaffold_2	scaffold_2
OG0006372	MperO_g25647.t2	Apis_g27726.t1	scaffold_2	scaffold_2
OG0006373	MperO_g25644.t1	Apis_g27727.t1	scaffold_2	scaffold_2
OG0006374	MperO_g26072.t1	Apis_g27728.t1	scaffold_2	scaffold_2
OG0006375	MperO_g26071.t1	Apis_g27729.t2	scaffold_2	scaffold_2
OG0006376	MperO_g26070.t1	Apis_g27731.t1	scaffold_2	scaffold_2
OG0006377	MperO_g26058.t1	Apis_g27737.t1	scaffold_2	scaffold_2
OG0006378	MperO_g26056.t1	Apis_g27739.t1	scaffold_2	scaffold_2
OG0006379	MperO_g26054.t1	Apis_g27741.t1	scaffold_2	scaffold_2
OG0006380	MperO_g26052.t1	Apis_g27744.t1	scaffold_2	scaffold_2
OG0006381	MperO_g26047.t1	Apis_g27748.t1	scaffold_2	scaffold_2
OG0006382	MperO_g26045.t1	Apis_g27754.t1	scaffold_2	scaffold_2
OG0006383	MperO_g26044.t1	Apis_g27755.t1	scaffold_2	scaffold_2
OG0006385	MperO_g26042.t1	Apis_g27764.t1	scaffold_2	scaffold_2
OG0006386	MperO_g26041.t1	Apis_g27765.t1	scaffold_2	scaffold_2
OG0006387	MperO_g26040.t1	Apis_g27767.t1	scaffold_2	scaffold_2
OG0006388	MperO_g26039.t1	Apis_g27768.t1	scaffold_2	scaffold_2
OG0006389	MperO_g26035.t1	Apis_g27770.t1	scaffold_2	scaffold_2
OG0006390	MperO_g26034.t1	Apis_g27771.t1	scaffold_2	scaffold_2
OG0006391	MperO_g26033.t1	Apis_g27772.t1	scaffold_2	scaffold_2
OG0006392	MperO_g26026.t1	Apis_g27776.t3	scaffold_2	scaffold_2
OG0006393	MperO_g26022.t1	Apis_g27779.t1	scaffold_2	scaffold_2
OG0006394	MperO_g26021.t1	Apis_g27780.t1	scaffold_2	scaffold_2
OG0006395	MperO_g26018.t2	Apis_g27783.t1	scaffold_2	scaffold_2
OG0006396	MperO_g26016.t1	Apis_g27786.t2	scaffold_2	scaffold_2
OG0006397	MperO_g26015.t3	Apis_g27787.t1	scaffold_2	scaffold_2
OG0006398	MperO_g26012.t1	Apis_g27788.t1	scaffold_2	scaffold_2
OG0006399	MperO_g26009.t1	Apis_g27789.t1	scaffold_2	scaffold_2
OG0006400	MperO_g26005.t1	Apis_g27793.t1	scaffold_2	scaffold_2
OG0006401	MperO_g26004.t1	Apis_g27795.t1	scaffold_2	scaffold_2
OG0006402	MperO_g26003.t1	Apis_g27797.t1	scaffold_2	scaffold_2
OG0006403	MperO_g26000.t1	Apis_g27799.t1	scaffold_2	scaffold_2
OG0006404	MperO_g25997.t1	Apis_g27803.t1	scaffold_2	scaffold_2
OG0006405	MperO_g25995.t1	Apis_g27807.t1	scaffold_2	scaffold_2
OG0006406	MperO_g25994.t1	Apis_g27809.t1	scaffold_2	scaffold_2
OG0006407	MperO_g25993.t1	Apis_g27810.t1	scaffold_2	scaffold_2
OG0006408	MperO_g25991.t1	Apis_g27811.t1	scaffold_2	scaffold_2
OG0006409	MperO_g25988.t1	Apis_g27813.t1	scaffold_2	scaffold_2
OG0006410	MperO_g25986.t1	Apis_g27816.t1	scaffold_2	scaffold_2
OG0006411	MperO_g25985.t1	Apis_g27817.t1	scaffold_2	scaffold_2
OG0006412	MperO_g25984.t1	Apis_g27818.t1	scaffold_2	scaffold_2
OG0006413	MperO_g25982.t1	Apis_g27819.t1	scaffold_2	scaffold_2
OG0006414	MperO_g25981.t1	Apis_g27821.t1	scaffold_2	scaffold_2
OG0006415	MperO_g25979.t1	Apis_g27823.t1	scaffold_2	scaffold_2
OG0006416	MperO_g25978.t1	Apis_g27824.t1	scaffold_2	scaffold_2
OG0006417	MperO_g25977.t1	Apis_g27825.t1	scaffold_2	scaffold_2
OG0006418	MperO_g25976.t1	Apis_g27826.t1	scaffold_2	scaffold_2
OG0006419	MperO_g25974.t1	Apis_g27827.t1	scaffold_2	scaffold_2
OG0006420	MperO_g25972.t2	Apis_g27831.t2	scaffold_2	scaffold_2
OG0006421	MperO_g25969.t1	Apis_g27833.t1	scaffold_2	scaffold_2
OG0006422	MperO_g25962.t1	Apis_g27834.t1	scaffold_2	scaffold_2
OG0006423	MperO_g25961.t1	Apis_g27836.t1	scaffold_2	scaffold_2
OG0006424	MperO_g25960.t1	Apis_g27837.t1	scaffold_2	scaffold_2
OG0006425	MperO_g25959.t1	Apis_g27838.t1	scaffold_2	scaffold_2
OG0006426	MperO_g25958.t1	Apis_g27840.t1	scaffold_2	scaffold_2
OG0006427	MperO_g25957.t1	Apis_g27842.t1	scaffold_2	scaffold_2
OG0006428	MperO_g25951.t1	Apis_g27849.t1	scaffold_2	scaffold_2
OG0006429	MperO_g25950.t1	Apis_g27850.t1	scaffold_2	scaffold_2
OG0006430	MperO_g25949.t1	Apis_g27852.t1	scaffold_2	scaffold_2
OG0006431	MperO_g25948.t2	Apis_g27853.t1	scaffold_2	scaffold_2
OG0006432	MperO_g25946.t1	Apis_g27854.t1	scaffold_2	scaffold_2
OG0006433	MperO_g25945.t1	Apis_g27855.t1	scaffold_2	scaffold_2
OG0006434	MperO_g25943.t1	Apis_g27856.t1	scaffold_2	scaffold_2
OG0006435	MperO_g25941.t1	Apis_g27859.t1	scaffold_2	scaffold_2
OG0006436	MperO_g25939.t1	Apis_g27861.t1	scaffold_2	scaffold_2
OG0006437	MperO_g25935.t1	Apis_g27862.t1	scaffold_2	scaffold_2
OG0006439	MperO_g25930.t1	Apis_g27874.t1	scaffold_2	scaffold_2
OG0006440	MperO_g25923.t1	Apis_g27883.t1	scaffold_2	scaffold_2
OG0006441	MperO_g25920.t1	Apis_g27886.t1	scaffold_2	scaffold_2
OG0006442	MperO_g25919.t1	Apis_g27887.t1	scaffold_2	scaffold_2
OG0006443	MperO_g25918.t1	Apis_g27888.t1	scaffold_2	scaffold_2
OG0006444	MperO_g25917.t1	Apis_g27889.t1	scaffold_2	scaffold_2
OG0006445	MperO_g25916.t1	Apis_g27890.t1	scaffold_2	scaffold_2
OG0006446	MperO_g25915.t1	Apis_g27891.t1	scaffold_2	scaffold_2
OG0006447	MperO_g25913.t1	Apis_g27893.t1	scaffold_2	scaffold_2
OG0006448	MperO_g25912.t1	Apis_g27894.t1	scaffold_2	scaffold_2
OG0006449	MperO_g25908.t1	Apis_g27897.t1	scaffold_2	scaffold_2
OG0006450	MperO_g25905.t1	Apis_g27899.t2	scaffold_2	scaffold_2
OG0006451	MperO_g25902.t1	Apis_g27902.t1	scaffold_2	scaffold_2
OG0006452	MperO_g25900.t1	Apis_g27904.t1	scaffold_2	scaffold_2
OG0006453	MperO_g25899.t1	Apis_g27905.t1	scaffold_2	scaffold_2
OG0006454	MperO_g25898.t1	Apis_g27907.t1	scaffold_2	scaffold_2
OG0006455	MperO_g25895.t1	Apis_g27909.t1	scaffold_2	scaffold_2
OG0006456	MperO_g25894.t1	Apis_g27910.t1	scaffold_2	scaffold_2
OG0006457	MperO_g25893.t1	Apis_g27912.t1	scaffold_2	scaffold_2
OG0006458	MperO_g25892.t1	Apis_g27913.t1	scaffold_2	scaffold_2
OG0006459	MperO_g25891.t1	Apis_g27914.t1	scaffold_2	scaffold_2
OG0006460	MperO_g25890.t1	Apis_g27915.t1	scaffold_2	scaffold_2
OG0006461	MperO_g25889.t1	Apis_g27916.t1	scaffold_2	scaffold_2
OG0006462	MperO_g25888.t1	Apis_g27917.t1	scaffold_2	scaffold_2
OG0006463	MperO_g25885.t1	Apis_g27919.t1	scaffold_2	scaffold_2
OG0006464	MperO_g25882.t1	Apis_g27920.t1	scaffold_2	scaffold_2
OG0006465	MperO_g25881.t1	Apis_g27922.t1	scaffold_2	scaffold_2
OG0006466	MperO_g25880.t1	Apis_g27923.t1	scaffold_2	scaffold_2
OG0006467	MperO_g25879.t1	Apis_g27924.t1	scaffold_2	scaffold_2
OG0006468	MperO_g25878.t1	Apis_g27926.t1	scaffold_2	scaffold_2
OG0006469	MperO_g25877.t1	Apis_g27929.t1	scaffold_2	scaffold_2
OG0006470	MperO_g25875.t1	Apis_g27931.t1	scaffold_2	scaffold_2
OG0006471	MperO_g25874.t1	Apis_g27932.t1	scaffold_2	scaffold_2
OG0006476	MperO_g25766.t1	Apis_g27940.t1	scaffold_2	scaffold_2
OG0006477	MperO_g25771.t1	Apis_g27941.t1	scaffold_2	scaffold_2
OG0006478	MperO_g25772.t1	Apis_g27943.t1	scaffold_2	scaffold_2
OG0006479	MperO_g25774.t1	Apis_g27947.t1	scaffold_2	scaffold_2
OG0006480	MperO_g25781.t1	Apis_g27948.t2	scaffold_2	scaffold_2
OG0006481	MperO_g25782.t1	Apis_g27949.t1	scaffold_2	scaffold_2
OG0006482	MperO_g25783.t1	Apis_g27950.t1	scaffold_2	scaffold_2
OG0006483	MperO_g25784.t1	Apis_g27952.t1	scaffold_2	scaffold_2
OG0006484	MperO_g25785.t1	Apis_g27953.t1	scaffold_2	scaffold_2
OG0006485	MperO_g25786.t1	Apis_g27954.t1	scaffold_2	scaffold_2
OG0006486	MperO_g25787.t1	Apis_g27955.t1	scaffold_2	scaffold_2
OG0006487	MperO_g25790.t1	Apis_g27958.t1	scaffold_2	scaffold_2
OG0006488	MperO_g25791.t1	Apis_g27959.t1	scaffold_2	scaffold_2
OG0006489	MperO_g25792.t1	Apis_g27960.t1	scaffold_2	scaffold_2
OG0006490	MperO_g25793.t1	Apis_g27961.t1	scaffold_2	scaffold_2
OG0006491	MperO_g25794.t1	Apis_g27962.t1	scaffold_2	scaffold_2
OG0006492	MperO_g25055.t3	Apis_g27963.t2	scaffold_2	scaffold_2
OG0006493	MperO_g25056.t1	Apis_g27964.t1	scaffold_2	scaffold_2
OG0006494	MperO_g25057.t1	Apis_g27965.t1	scaffold_2	scaffold_2
OG0006495	MperO_g25058.t1	Apis_g27966.t1	scaffold_2	scaffold_2
OG0006496	MperO_g25059.t1	Apis_g27967.t2	scaffold_2	scaffold_2
OG0006497	MperO_g25060.t3	Apis_g27969.t1	scaffold_2	scaffold_2
OG0006498	MperO_g25061.t1	Apis_g27970.t1	scaffold_2	scaffold_2
OG0006499	MperO_g25062.t1	Apis_g27972.t1	scaffold_2	scaffold_2
OG0006500	MperO_g25063.t1	Apis_g27973.t1	scaffold_2	scaffold_2
OG0006501	MperO_g25064.t1	Apis_g27974.t1	scaffold_2	scaffold_2
OG0006502	MperO_g25065.t2	Apis_g27975.t2	scaffold_2	scaffold_2
OG0006503	MperO_g25066.t1	Apis_g27977.t1	scaffold_2	scaffold_2
OG0006504	MperO_g25068.t1	Apis_g27981.t1	scaffold_2	scaffold_2
OG0006505	MperO_g25071.t1	Apis_g27987.t1	scaffold_2	scaffold_2
OG0006506	MperO_g25074.t1	Apis_g27988.t1	scaffold_2	scaffold_2
OG0006507	MperO_g25077.t1	Apis_g27992.t1	scaffold_2	scaffold_2
OG0006508	MperO_g22548.t1	Apis_g28004.t1	scaffold_2	scaffold_2
OG0006510	MperO_g22552.t1	Apis_g28008.t1	scaffold_2	scaffold_2
OG0006511	MperO_g22554.t1	Apis_g28010.t1	scaffold_2	scaffold_2
OG0006512	MperO_g22555.t1	Apis_g28011.t1	scaffold_2	scaffold_2
OG0006513	MperO_g22556.t2	Apis_g28012.t1	scaffold_2	scaffold_2
OG0006514	MperO_g22558.t1	Apis_g28013.t1	scaffold_2	scaffold_2
OG0006515	MperO_g22560.t1	Apis_g28015.t1	scaffold_2	scaffold_2
OG0006516	MperO_g22562.t1	Apis_g28018.t2	scaffold_2	scaffold_2
OG0006517	MperO_g22563.t1	Apis_g28019.t1	scaffold_2	scaffold_2
OG0006518	MperO_g22564.t1	Apis_g28020.t1	scaffold_2	scaffold_2
OG0006519	MperO_g22565.t1	Apis_g28021.t1	scaffold_2	scaffold_2
OG0006520	MperO_g22567.t1	Apis_g28023.t1	scaffold_2	scaffold_2
OG0006521	MperO_g22568.t1	Apis_g28024.t1	scaffold_2	scaffold_2
OG0006522	MperO_g22445.t1	Apis_g28025.t2	scaffold_2	scaffold_2
OG0006523	MperO_g22446.t1	Apis_g28026.t1	scaffold_2	scaffold_2
OG0006524	MperO_g22447.t1	Apis_g28027.t1	scaffold_2	scaffold_2
OG0006525	MperO_g22448.t1	Apis_g28028.t1	scaffold_2	scaffold_2
OG0006526	MperO_g22449.t1	Apis_g28029.t1	scaffold_2	scaffold_2
OG0006527	MperO_g22450.t1	Apis_g28030.t1	scaffold_2	scaffold_2
OG0006528	MperO_g22451.t1	Apis_g28031.t1	scaffold_2	scaffold_2
OG0006529	MperO_g22452.t1	Apis_g28032.t1	scaffold_2	scaffold_2
OG0006530	MperO_g22453.t1	Apis_g28033.t1	scaffold_2	scaffold_2
OG0006531	MperO_g22454.t1	Apis_g28035.t1	scaffold_2	scaffold_2
OG0006532	MperO_g22455.t1	Apis_g28036.t3	scaffold_2	scaffold_2
OG0006533	MperO_g22457.t1	Apis_g28037.t1	scaffold_2	scaffold_2
OG0006534	MperO_g22458.t1	Apis_g28038.t1	scaffold_2	scaffold_2
OG0006535	MperO_g22462.t2	Apis_g28042.t2	scaffold_2	scaffold_2
OG0006536	MperO_g22463.t1	Apis_g28043.t1	scaffold_2	scaffold_2
OG0006537	MperO_g22464.t2	Apis_g28044.t2	scaffold_2	scaffold_2
OG0006538	MperO_g22465.t1	Apis_g28045.t1	scaffold_2	scaffold_2
OG0006539	MperO_g22466.t1	Apis_g28046.t1	scaffold_2	scaffold_2
OG0006540	MperO_g22467.t1	Apis_g28047.t1	scaffold_2	scaffold_2
OG0006541	MperO_g22469.t1	Apis_g28049.t1	scaffold_2	scaffold_2
OG0006542	MperO_g22473.t1	Apis_g28051.t1	scaffold_2	scaffold_2
OG0006543	MperO_g22474.t1	Apis_g28052.t1	scaffold_2	scaffold_2
OG0006544	MperO_g22475.t1	Apis_g28053.t1	scaffold_2	scaffold_2
OG0006545	MperO_g22476.t2	Apis_g28054.t1	scaffold_2	scaffold_2
OG0006546	MperO_g22477.t1	Apis_g28055.t1	scaffold_2	scaffold_2
OG0006547	MperO_g22478.t1	Apis_g28056.t1	scaffold_2	scaffold_2
OG0006548	MperO_g19066.t1	Apis_g28057.t1	scaffold_3	scaffold_2
OG0006549	MperO_g27594.t1	Apis_g28060.t1	scaffold_2	scaffold_2
OG0006550	MperO_g27595.t1	Apis_g28061.t1	scaffold_2	scaffold_2
OG0006551	MperO_g27596.t1	Apis_g28062.t1	scaffold_2	scaffold_2
OG0006552	MperO_g27597.t1	Apis_g28064.t1	scaffold_2	scaffold_2
OG0006553	MperO_g27598.t1	Apis_g28065.t1	scaffold_2	scaffold_2
OG0006554	MperO_g27599.t1	Apis_g28066.t1	scaffold_2	scaffold_2
OG0006555	MperO_g27600.t1	Apis_g28068.t2	scaffold_2	scaffold_2
OG0006556	MperO_g27601.t1	Apis_g28069.t1	scaffold_2	scaffold_2
OG0006557	MperO_g27602.t1	Apis_g28070.t1	scaffold_2	scaffold_2
OG0006558	MperO_g27604.t1	Apis_g28071.t1	scaffold_2	scaffold_2
OG0006559	MperO_g27605.t1	Apis_g28073.t1	scaffold_2	scaffold_2
OG0006560	MperO_g27609.t2	Apis_g28079.t1	scaffold_2	scaffold_2
OG0006561	MperO_g27613.t2	Apis_g28080.t1	scaffold_2	scaffold_2
OG0006562	MperO_g27614.t1	Apis_g28081.t1	scaffold_2	scaffold_2
OG0006563	MperO_g27616.t1	Apis_g28082.t1	scaffold_2	scaffold_2
OG0006564	MperO_g27618.t2	Apis_g28084.t2	scaffold_2	scaffold_2
OG0006565	MperO_g27619.t1	Apis_g28085.t1	scaffold_2	scaffold_2
OG0006566	MperO_g27620.t1	Apis_g28086.t1	scaffold_2	scaffold_2
OG0006567	MperO_g27622.t1	Apis_g28090.t1	scaffold_2	scaffold_2
OG0006568	MperO_g27623.t1	Apis_g28091.t1	scaffold_2	scaffold_2
OG0006569	MperO_g27626.t1	Apis_g28092.t1	scaffold_2	scaffold_2
OG0006570	MperO_g27628.t1	Apis_g28093.t2	scaffold_2	scaffold_2
OG0006571	MperO_g27637.t1	Apis_g28105.t1	scaffold_2	scaffold_2
OG0006572	MperO_g27068.t1	Apis_g28109.t1	scaffold_2	scaffold_2
OG0006573	MperO_g27069.t1	Apis_g28110.t1	scaffold_2	scaffold_2
OG0006574	MperO_g27070.t1	Apis_g28111.t1	scaffold_2	scaffold_2
OG0006575	MperO_g27112.t1	Apis_g28112.t1	scaffold_2	scaffold_2
OG0006576	MperO_g27113.t1	Apis_g28113.t1	scaffold_2	scaffold_2
OG0006577	MperO_g27114.t1	Apis_g28114.t1	scaffold_2	scaffold_2
OG0006578	MperO_g27115.t1	Apis_g28115.t1	scaffold_2	scaffold_2
OG0006579	MperO_g27117.t1	Apis_g28117.t1	scaffold_2	scaffold_2
OG0006580	MperO_g27138.t2	Apis_g28129.t3	scaffold_2	scaffold_2
OG0006581	MperO_g27139.t1	Apis_g28130.t1	scaffold_2	scaffold_2
OG0006582	MperO_g27140.t2	Apis_g28131.t1	scaffold_2	scaffold_2
OG0006583	MperO_g27142.t1	Apis_g28133.t1	scaffold_2	scaffold_2
OG0006584	MperO_g27144.t1	Apis_g28141.t1	scaffold_2	scaffold_2
OG0006585	MperO_g27145.t1	Apis_g28142.t1	scaffold_2	scaffold_2
OG0006586	MperO_g27146.t1	Apis_g28143.t1	scaffold_2	scaffold_2
OG0006587	MperO_g27147.t1	Apis_g28144.t1	scaffold_2	scaffold_2
OG0006588	MperO_g27149.t1	Apis_g28146.t1	scaffold_2	scaffold_2
OG0006589	MperO_g27150.t1	Apis_g28147.t1	scaffold_2	scaffold_2
OG0006590	MperO_g27152.t1	Apis_g28149.t1	scaffold_2	scaffold_2
OG0006591	MperO_g27153.t1	Apis_g28150.t1	scaffold_2	scaffold_2
OG0006592	MperO_g27155.t1	Apis_g28152.t1	scaffold_2	scaffold_2
OG0006593	MperO_g27156.t1	Apis_g28153.t1	scaffold_2	scaffold_2
OG0006594	MperO_g27157.t1	Apis_g28154.t1	scaffold_2	scaffold_2
OG0006595	MperO_g27159.t1	Apis_g28157.t1	scaffold_2	scaffold_2
OG0006596	MperO_g27160.t5	Apis_g28158.t2	scaffold_2	scaffold_2
OG0006597	MperO_g27164.t2	Apis_g28162.t1	scaffold_2	scaffold_2
OG0006598	MperO_g27166.t1	Apis_g28165.t1	scaffold_2	scaffold_2
OG0006599	MperO_g27168.t1	Apis_g28166.t1	scaffold_2	scaffold_2
OG0006600	MperO_g25026.t1	Apis_g28168.t1	scaffold_2	scaffold_2
OG0006601	MperO_g25040.t1	Apis_g28176.t1	scaffold_2	scaffold_2
OG0006602	MperO_g25042.t1	Apis_g28179.t1	scaffold_2	scaffold_2
OG0006603	MperO_g25049.t1	Apis_g28184.t1	scaffold_2	scaffold_2
OG0006604	MperO_g25053.t1	Apis_g28186.t2	scaffold_2	scaffold_2
OG0006605	MperO_g25054.t1	Apis_g28187.t1	scaffold_2	scaffold_2
OG0006606	MperO_g25795.t1	Apis_g28188.t1	scaffold_2	scaffold_2
OG0006607	MperO_g25796.t1	Apis_g28190.t1	scaffold_2	scaffold_2
OG0006608	MperO_g25798.t1	Apis_g28192.t1	scaffold_2	scaffold_2
OG0006609	MperO_g25800.t1	Apis_g28193.t1	scaffold_2	scaffold_2
OG0006610	MperO_g25801.t1	Apis_g28195.t1	scaffold_2	scaffold_2
OG0006611	MperO_g25804.t1	Apis_g28197.t1	scaffold_2	scaffold_2
OG0006612	MperO_g25806.t1	Apis_g28200.t1	scaffold_2	scaffold_2
OG0006613	MperO_g25807.t1	Apis_g28201.t1	scaffold_2	scaffold_2
OG0006614	MperO_g25808.t1	Apis_g28202.t1	scaffold_2	scaffold_2
OG0006615	MperO_g25809.t1	Apis_g28203.t1	scaffold_2	scaffold_2
OG0006616	MperO_g25810.t2	Apis_g28204.t3	scaffold_2	scaffold_2
OG0006617	MperO_g25811.t2	Apis_g28205.t1	scaffold_2	scaffold_2
OG0006618	MperO_g25812.t1	Apis_g28206.t1	scaffold_2	scaffold_2
OG0006619	MperO_g25813.t1	Apis_g28207.t1	scaffold_2	scaffold_2
OG0006620	MperO_g25816.t1	Apis_g28208.t1	scaffold_2	scaffold_2
OG0006621	MperO_g25819.t1	Apis_g28210.t1	scaffold_2	scaffold_2
OG0006622	MperO_g25820.t1	Apis_g28211.t1	scaffold_2	scaffold_2
OG0006623	MperO_g25821.t1	Apis_g28213.t1	scaffold_2	scaffold_2
OG0006624	MperO_g25829.t1	Apis_g28216.t1	scaffold_2	scaffold_2
OG0006625	MperO_g25830.t1	Apis_g28217.t1	scaffold_2	scaffold_2
OG0006626	MperO_g25832.t1	Apis_g28219.t1	scaffold_2	scaffold_2
OG0006627	MperO_g25833.t2	Apis_g28220.t1	scaffold_2	scaffold_2
OG0006628	MperO_g25834.t1	Apis_g28221.t1	scaffold_2	scaffold_2
OG0006629	MperO_g25835.t1	Apis_g28222.t1	scaffold_2	scaffold_2
OG0006630	MperO_g25836.t1	Apis_g28224.t1	scaffold_2	scaffold_2
OG0006631	MperO_g25837.t1	Apis_g28225.t1	scaffold_2	scaffold_2
OG0006632	MperO_g25839.t1	Apis_g28227.t1	scaffold_2	scaffold_2
OG0006633	MperO_g25840.t1	Apis_g28228.t1	scaffold_2	scaffold_2
OG0006634	MperO_g25841.t2	Apis_g28229.t1	scaffold_2	scaffold_2
OG0006635	MperO_g25845.t2	Apis_g28232.t1	scaffold_2	scaffold_2
OG0006636	MperO_g25849.t2	Apis_g28236.t1	scaffold_2	scaffold_2
OG0006637	MperO_g25850.t1	Apis_g28237.t1	scaffold_2	scaffold_2
OG0006638	MperO_g25852.t1	Apis_g28238.t1	scaffold_2	scaffold_2
OG0006639	MperO_g25872.t1	Apis_g28240.t1	scaffold_2	scaffold_2
OG0006640	MperO_g25871.t1	Apis_g28242.t1	scaffold_2	scaffold_2
OG0006641	MperO_g25870.t2	Apis_g28243.t1	scaffold_2	scaffold_2
OG0006642	MperO_g25869.t1	Apis_g28244.t1	scaffold_2	scaffold_2
OG0006643	MperO_g25868.t1	Apis_g28246.t1	scaffold_2	scaffold_2
OG0006644	MperO_g25866.t2	Apis_g28250.t1	scaffold_2	scaffold_2
OG0006645	MperO_g25862.t1	Apis_g28256.t1	scaffold_2	scaffold_2
OG0006646	MperO_g25861.t1	Apis_g28258.t2	scaffold_2	scaffold_2
OG0006647	MperO_g25860.t1	Apis_g28259.t1	scaffold_2	scaffold_2
OG0006648	MperO_g25765.t1	Apis_g28260.t1	scaffold_2	scaffold_2
OG0006649	MperO_g25764.t1	Apis_g28261.t1	scaffold_2	scaffold_2
OG0006650	MperO_g25763.t2	Apis_g28263.t2	scaffold_2	scaffold_2
OG0006651	MperO_g25762.t1	Apis_g28264.t1	scaffold_2	scaffold_2
OG0006652	MperO_g25761.t1	Apis_g28266.t1	scaffold_2	scaffold_2
OG0006653	MperO_g25760.t1	Apis_g28267.t1	scaffold_2	scaffold_2
OG0006654	MperO_g25759.t1	Apis_g28268.t1	scaffold_2	scaffold_2
OG0006655	MperO_g25756.t1	Apis_g28269.t1	scaffold_2	scaffold_2
OG0006656	MperO_g25755.t2	Apis_g28270.t1	scaffold_2	scaffold_2
OG0006657	MperO_g25753.t1	Apis_g28274.t1	scaffold_2	scaffold_2
OG0006659	MperO_g25749.t1	Apis_g28282.t1	scaffold_2	scaffold_2
OG0006660	MperO_g25746.t1	Apis_g28283.t1	scaffold_2	scaffold_2
OG0006661	MperO_g25744.t4	Apis_g28285.t1	scaffold_2	scaffold_2
OG0006662	MperO_g25743.t1	Apis_g28286.t1	scaffold_2	scaffold_2
OG0006663	MperO_g25742.t1	Apis_g28287.t1	scaffold_2	scaffold_2
OG0006664	MperO_g25741.t1	Apis_g28288.t1	scaffold_2	scaffold_2
OG0006665	MperO_g25739.t2	Apis_g28292.t2	scaffold_2	scaffold_2
OG0006666	MperO_g25737.t1	Apis_g28294.t1	scaffold_2	scaffold_2
OG0006667	MperO_g26117.t1	Apis_g28299.t1	scaffold_2	scaffold_2
OG0006668	MperO_g26121.t1	Apis_g28301.t1	scaffold_2	scaffold_2
OG0006669	MperO_g26122.t1	Apis_g28302.t1	scaffold_2	scaffold_2
OG0006670	MperO_g26125.t1	Apis_g28304.t1	scaffold_2	scaffold_2
OG0006671	MperO_g26127.t1	Apis_g28305.t1	scaffold_2	scaffold_2
OG0006672	MperO_g26128.t1	Apis_g28306.t1	scaffold_2	scaffold_2
OG0006673	MperO_g26129.t1	Apis_g28307.t1	scaffold_2	scaffold_2
OG0006674	MperO_g26131.t1	Apis_g28309.t1	scaffold_2	scaffold_2
OG0006675	MperO_g26133.t1	Apis_g28312.t1	scaffold_2	scaffold_2
OG0006676	MperO_g26134.t1	Apis_g28313.t1	scaffold_2	scaffold_2
OG0006677	MperO_g26135.t1	Apis_g28314.t1	scaffold_2	scaffold_2
OG0006678	MperO_g26137.t1	Apis_g28318.t2	scaffold_2	scaffold_2
OG0006679	MperO_g26138.t1	Apis_g28319.t1	scaffold_2	scaffold_2
OG0006680	MperO_g26139.t1	Apis_g28320.t1	scaffold_2	scaffold_2
OG0006681	MperO_g26140.t1	Apis_g28321.t1	scaffold_2	scaffold_2
OG0006682	MperO_g26142.t2	Apis_g28322.t1	scaffold_2	scaffold_2
OG0006683	MperO_g26143.t1	Apis_g28324.t1	scaffold_2	scaffold_2
OG0006684	MperO_g26144.t1	Apis_g28325.t1	scaffold_2	scaffold_2
OG0006685	MperO_g26145.t1	Apis_g28326.t1	scaffold_2	scaffold_2
OG0006686	MperO_g26147.t1	Apis_g28327.t1	scaffold_2	scaffold_2
OG0006687	MperO_g26148.t1	Apis_g28328.t1	scaffold_2	scaffold_2
OG0006688	MperO_g26151.t1	Apis_g28329.t1	scaffold_2	scaffold_2
OG0006689	MperO_g26152.t1	Apis_g28330.t1	scaffold_2	scaffold_2
OG0006690	MperO_g26154.t1	Apis_g28331.t1	scaffold_2	scaffold_2
OG0006691	MperO_g26157.t1	Apis_g28333.t2	scaffold_2	scaffold_2
OG0006692	MperO_g26158.t1	Apis_g28334.t1	scaffold_2	scaffold_2
OG0006693	MperO_g26159.t1	Apis_g28335.t1	scaffold_2	scaffold_2
OG0006694	MperO_g26163.t1	Apis_g28340.t1	scaffold_2	scaffold_2
OG0006696	MperO_g26174.t1	Apis_g28350.t1	scaffold_2	scaffold_2
OG0006697	MperO_g26175.t1	Apis_g28351.t1	scaffold_2	scaffold_2
OG0006698	MperO_g26176.t1	Apis_g28352.t1	scaffold_2	scaffold_2
OG0006699	MperO_g26186.t1	Apis_g28356.t1	scaffold_2	scaffold_2
OG0006700	MperO_g26187.t1	Apis_g28357.t1	scaffold_2	scaffold_2
OG0006701	MperO_g26189.t1	Apis_g28360.t1	scaffold_2	scaffold_2
OG0006702	MperO_g26190.t3	Apis_g28361.t1	scaffold_2	scaffold_2
OG0006703	MperO_g26191.t2	Apis_g28362.t1	scaffold_2	scaffold_2
OG0006704	MperO_g26193.t1	Apis_g28363.t1	scaffold_2	scaffold_2
OG0006705	MperO_g26194.t3	Apis_g28364.t1	scaffold_2	scaffold_2
OG0006706	MperO_g26195.t1	Apis_g28365.t1	scaffold_2	scaffold_2
OG0006707	MperO_g26196.t2	Apis_g28367.t1	scaffold_2	scaffold_2
OG0006708	MperO_g26197.t1	Apis_g28368.t1	scaffold_2	scaffold_2
OG0006709	MperO_g26200.t1	Apis_g28373.t1	scaffold_2	scaffold_2
OG0006710	MperO_g26201.t1	Apis_g28374.t1	scaffold_2	scaffold_2
OG0006711	MperO_g26202.t1	Apis_g28375.t1	scaffold_2	scaffold_2
OG0006712	MperO_g26204.t1	Apis_g28377.t1	scaffold_2	scaffold_2
OG0006713	MperO_g26206.t1	Apis_g28378.t1	scaffold_2	scaffold_2
OG0006714	MperO_g26207.t1	Apis_g28379.t1	scaffold_2	scaffold_2
OG0006715	MperO_g26208.t1	Apis_g28381.t1	scaffold_2	scaffold_2
OG0006716	MperO_g26209.t3	Apis_g28382.t1	scaffold_2	scaffold_2
OG0006717	MperO_g26215.t1	Apis_g28386.t1	scaffold_2	scaffold_2
OG0006718	MperO_g26217.t1	Apis_g28389.t1	scaffold_2	scaffold_2
OG0006719	MperO_g26218.t3	Apis_g28390.t2	scaffold_2	scaffold_2
OG0006720	MperO_g26219.t1	Apis_g28391.t2	scaffold_2	scaffold_2
OG0006722	MperO_g26222.t1	Apis_g28397.t1	scaffold_2	scaffold_2
OG0006723	MperO_g26223.t1	Apis_g28398.t1	scaffold_2	scaffold_2
OG0006724	MperO_g26226.t1	Apis_g28399.t1	scaffold_2	scaffold_2
OG0006725	MperO_g26231.t1	Apis_g28404.t1	scaffold_2	scaffold_2
OG0006726	MperO_g26233.t1	Apis_g28405.t1	scaffold_2	scaffold_2
OG0006727	MperO_g26237.t1	Apis_g28406.t1	scaffold_2	scaffold_2
OG0006728	MperO_g26238.t1	Apis_g28407.t1	scaffold_2	scaffold_2
OG0006729	MperO_g26239.t1	Apis_g28408.t1	scaffold_2	scaffold_2
OG0006730	MperO_g26240.t2	Apis_g28409.t1	scaffold_2	scaffold_2
OG0006731	MperO_g26241.t1	Apis_g28410.t1	scaffold_2	scaffold_2
OG0006732	MperO_g26242.t1	Apis_g28411.t1	scaffold_2	scaffold_2
OG0006733	MperO_g26245.t1	Apis_g28413.t1	scaffold_2	scaffold_2
OG0006734	MperO_g26246.t1	Apis_g28414.t1	scaffold_2	scaffold_2
OG0006735	MperO_g26247.t1	Apis_g28415.t1	scaffold_2	scaffold_2
OG0006736	MperO_g26248.t1	Apis_g28416.t2	scaffold_2	scaffold_2
OG0006737	MperO_g26251.t1	Apis_g28418.t1	scaffold_2	scaffold_2
OG0006738	MperO_g26253.t1	Apis_g28420.t1	scaffold_2	scaffold_2
OG0006739	MperO_g26258.t1	Apis_g28423.t1	scaffold_2	scaffold_2
OG0006740	MperO_g26259.t1	Apis_g28424.t1	scaffold_2	scaffold_2
OG0006741	MperO_g26260.t1	Apis_g28425.t1	scaffold_2	scaffold_2
OG0006742	MperO_g26261.t2	Apis_g28427.t1	scaffold_2	scaffold_2
OG0006743	MperO_g26264.t1	Apis_g28430.t1	scaffold_2	scaffold_2
OG0006744	MperO_g26266.t1	Apis_g28431.t1	scaffold_2	scaffold_2
OG0006745	MperO_g26267.t1	Apis_g28432.t1	scaffold_2	scaffold_2
OG0006746	MperO_g26268.t1	Apis_g28434.t1	scaffold_2	scaffold_2
OG0006747	MperO_g26269.t1	Apis_g28435.t1	scaffold_2	scaffold_2
OG0006748	MperO_g26271.t1	Apis_g28436.t1	scaffold_2	scaffold_2
OG0006749	MperO_g26272.t1	Apis_g28437.t1	scaffold_2	scaffold_2
OG0006750	MperO_g26276.t1	Apis_g28446.t1	scaffold_2	scaffold_2
OG0006751	MperO_g26278.t1	Apis_g28447.t1	scaffold_2	scaffold_2
OG0006752	MperO_g26279.t1	Apis_g28448.t1	scaffold_2	scaffold_2
OG0006753	MperO_g26280.t1	Apis_g28449.t1	scaffold_2	scaffold_2
OG0006754	MperO_g26282.t1	Apis_g28450.t1	scaffold_2	scaffold_2
OG0006755	MperO_g26283.t1	Apis_g28451.t1	scaffold_2	scaffold_2
OG0006756	MperO_g26285.t1	Apis_g28452.t1	scaffold_2	scaffold_2
OG0006757	MperO_g26289.t1	Apis_g28456.t1	scaffold_2	scaffold_2
OG0006758	MperO_g26533.t1	Apis_g28457.t1	scaffold_2	scaffold_2
OG0006759	MperO_g26532.t1	Apis_g28458.t1	scaffold_2	scaffold_2
OG0006760	MperO_g26531.t1	Apis_g28459.t1	scaffold_2	scaffold_2
OG0006761	MperO_g26530.t1	Apis_g28460.t1	scaffold_2	scaffold_2
OG0006762	MperO_g26529.t1	Apis_g28461.t1	scaffold_2	scaffold_2
OG0006763	MperO_g26528.t1	Apis_g28462.t1	scaffold_2	scaffold_2
OG0006764	MperO_g26526.t1	Apis_g28464.t1	scaffold_2	scaffold_2
OG0006765	MperO_g26524.t1	Apis_g28466.t1	scaffold_2	scaffold_2
OG0006766	MperO_g26523.t1	Apis_g28467.t1	scaffold_2	scaffold_2
OG0006767	MperO_g26521.t1	Apis_g28468.t1	scaffold_2	scaffold_2
OG0006768	MperO_g26518.t1	Apis_g28470.t1	scaffold_2	scaffold_2
OG0006769	MperO_g26516.t1	Apis_g28472.t1	scaffold_2	scaffold_2
OG0006770	MperO_g26514.t1	Apis_g28473.t1	scaffold_2	scaffold_2
OG0006771	MperO_g26510.t1	Apis_g28475.t1	scaffold_2	scaffold_2
OG0006772	MperO_g26508.t4	Apis_g28476.t2	scaffold_2	scaffold_2
OG0006773	MperO_g26506.t1	Apis_g28478.t1	scaffold_2	scaffold_2
OG0006774	MperO_g26503.t1	Apis_g28483.t1	scaffold_2	scaffold_2
OG0006775	MperO_g26502.t2	Apis_g28484.t2	scaffold_2	scaffold_2
OG0006776	MperO_g26501.t1	Apis_g28485.t1	scaffold_2	scaffold_2
OG0006777	MperO_g19558.t1	Apis_g28487.t1	scaffold_3	scaffold_2
OG0006778	MperO_g26500.t1	Apis_g28488.t1	scaffold_2	scaffold_2
OG0006779	MperO_g26497.t1	Apis_g28490.t1	scaffold_2	scaffold_2
OG0006780	MperO_g26496.t1	Apis_g28493.t1	scaffold_2	scaffold_2
OG0006781	MperO_g26494.t1	Apis_g28494.t1	scaffold_2	scaffold_2
OG0006782	MperO_g26493.t1	Apis_g28495.t1	scaffold_2	scaffold_2
OG0006783	MperO_g26492.t1	Apis_g28497.t1	scaffold_2	scaffold_2
OG0006784	MperO_g26491.t3	Apis_g28498.t2	scaffold_2	scaffold_2
OG0006785	MperO_g26490.t1	Apis_g28499.t1	scaffold_2	scaffold_2
OG0006786	MperO_g26489.t1	Apis_g28500.t1	scaffold_2	scaffold_2
OG0006787	MperO_g26488.t1	Apis_g28501.t1	scaffold_2	scaffold_2
OG0006788	MperO_g26487.t1	Apis_g28503.t1	scaffold_2	scaffold_2
OG0006789	MperO_g26486.t1	Apis_g28504.t1	scaffold_2	scaffold_2
OG0006790	MperO_g26485.t1	Apis_g28505.t1	scaffold_2	scaffold_2
OG0006791	MperO_g26484.t1	Apis_g28506.t1	scaffold_2	scaffold_2
OG0006792	MperO_g26481.t1	Apis_g28512.t1	scaffold_2	scaffold_2
OG0006793	MperO_g26478.t1	Apis_g28514.t1	scaffold_2	scaffold_2
OG0006794	MperO_g26477.t1	Apis_g28515.t1	scaffold_2	scaffold_2
OG0006795	MperO_g26475.t1	Apis_g28518.t1	scaffold_2	scaffold_2
OG0006796	MperO_g26473.t1	Apis_g28519.t1	scaffold_2	scaffold_2
OG0006797	MperO_g26471.t1	Apis_g28520.t1	scaffold_2	scaffold_2
OG0006798	MperO_g26470.t1	Apis_g28521.t1	scaffold_2	scaffold_2
OG0006799	MperO_g26469.t1	Apis_g28522.t1	scaffold_2	scaffold_2
OG0006800	MperO_g26468.t1	Apis_g28523.t1	scaffold_2	scaffold_2
OG0006801	MperO_g26467.t1	Apis_g28524.t1	scaffold_2	scaffold_2
OG0006802	MperO_g26466.t1	Apis_g28525.t1	scaffold_2	scaffold_2
OG0006803	MperO_g26465.t1	Apis_g28527.t1	scaffold_2	scaffold_2
OG0006804	MperO_g26464.t2	Apis_g28528.t2	scaffold_2	scaffold_2
OG0006805	MperO_g26463.t1	Apis_g28529.t1	scaffold_2	scaffold_2
OG0006806	MperO_g26461.t1	Apis_g28530.t1	scaffold_2	scaffold_2
OG0006807	MperO_g26456.t1	Apis_g28533.t1	scaffold_2	scaffold_2
OG0006808	MperO_g26455.t1	Apis_g28534.t1	scaffold_2	scaffold_2
OG0006809	MperO_g26448.t1	Apis_g28540.t1	scaffold_2	scaffold_2
OG0006810	MperO_g26447.t1	Apis_g28541.t1	scaffold_2	scaffold_2
OG0006811	MperO_g26446.t1	Apis_g28543.t1	scaffold_2	scaffold_2
OG0006812	MperO_g26444.t1	Apis_g28545.t2	scaffold_2	scaffold_2
OG0006813	MperO_g26432.t1	Apis_g28552.t1	scaffold_2	scaffold_2
OG0006814	MperO_g26431.t1	Apis_g28554.t1	scaffold_2	scaffold_2
OG0006815	MperO_g26429.t1	Apis_g28557.t1	scaffold_2	scaffold_2
OG0006816	MperO_g26428.t2	Apis_g28558.t2	scaffold_2	scaffold_2
OG0006817	MperO_g26424.t1	Apis_g28567.t1	scaffold_2	scaffold_2
OG0006818	MperO_g26423.t1	Apis_g28568.t1	scaffold_2	scaffold_2
OG0006819	MperO_g26422.t1	Apis_g28569.t1	scaffold_2	scaffold_2
OG0006820	MperO_g26421.t1	Apis_g28570.t1	scaffold_2	scaffold_2
OG0006821	MperO_g26419.t1	Apis_g28571.t1	scaffold_2	scaffold_2
OG0006822	MperO_g26417.t1	Apis_g28572.t1	scaffold_2	scaffold_2
OG0006823	MperO_g26413.t1	Apis_g28576.t1	scaffold_2	scaffold_2
OG0006824	MperO_g26411.t1	Apis_g28577.t1	scaffold_2	scaffold_2
OG0006825	MperO_g26409.t1	Apis_g28578.t2	scaffold_2	scaffold_2
OG0006826	MperO_g26408.t1	Apis_g28579.t1	scaffold_2	scaffold_2
OG0006827	MperO_g26402.t1	Apis_g28583.t1	scaffold_2	scaffold_2
OG0006828	MperO_g26400.t1	Apis_g28584.t1	scaffold_2	scaffold_2
OG0006829	MperO_g26399.t1	Apis_g28585.t1	scaffold_2	scaffold_2
OG0006830	MperO_g26398.t1	Apis_g28586.t1	scaffold_2	scaffold_2
OG0006831	MperO_g26395.t1	Apis_g28589.t1	scaffold_2	scaffold_2
OG0006832	MperO_g26388.t1	Apis_g28590.t1	scaffold_2	scaffold_2
OG0006833	MperO_g26387.t1	Apis_g28591.t1	scaffold_2	scaffold_2
OG0006834	MperO_g26382.t1	Apis_g28599.t1	scaffold_2	scaffold_2
OG0006835	MperO_g26380.t2	Apis_g28603.t3	scaffold_2	scaffold_2
OG0006836	MperO_g26379.t1	Apis_g28605.t1	scaffold_2	scaffold_2
OG0006837	MperO_g26378.t1	Apis_g28606.t1	scaffold_2	scaffold_2
OG0006838	MperO_g26377.t1	Apis_g28607.t1	scaffold_2	scaffold_2
OG0006839	MperO_g26375.t1	Apis_g28608.t1	scaffold_2	scaffold_2
OG0006840	MperO_g26372.t1	Apis_g28615.t1	scaffold_2	scaffold_2
OG0006841	MperO_g26371.t1	Apis_g28616.t1	scaffold_2	scaffold_2
OG0006842	MperO_g26370.t2	Apis_g28618.t1	scaffold_2	scaffold_2
OG0006843	MperO_g26368.t1	Apis_g28619.t1	scaffold_2	scaffold_2
OG0006844	MperO_g26367.t1	Apis_g28620.t1	scaffold_2	scaffold_2
OG0006845	MperO_g26366.t1	Apis_g28621.t1	scaffold_2	scaffold_2
OG0006846	MperO_g26363.t1	Apis_g28622.t1	scaffold_2	scaffold_2
OG0006847	MperO_g26362.t1	Apis_g28623.t1	scaffold_2	scaffold_2
OG0006848	MperO_g26360.t1	Apis_g28626.t1	scaffold_2	scaffold_2
OG0006849	MperO_g26357.t1	Apis_g28627.t1	scaffold_2	scaffold_2
OG0006850	MperO_g26356.t1	Apis_g28628.t1	scaffold_2	scaffold_2
OG0006851	MperO_g26355.t1	Apis_g28629.t1	scaffold_2	scaffold_2
OG0006852	MperO_g26352.t2	Apis_g28631.t2	scaffold_2	scaffold_2
OG0006853	MperO_g26349.t1	Apis_g28632.t1	scaffold_2	scaffold_2
OG0006854	MperO_g26348.t1	Apis_g28633.t1	scaffold_2	scaffold_2
OG0006855	MperO_g26346.t1	Apis_g28635.t1	scaffold_2	scaffold_2
OG0006856	MperO_g26343.t1	Apis_g28638.t1	scaffold_2	scaffold_2
OG0006857	MperO_g26342.t1	Apis_g28639.t1	scaffold_2	scaffold_2
OG0006858	MperO_g26340.t1	Apis_g28641.t1	scaffold_2	scaffold_2
OG0006859	MperO_g26339.t1	Apis_g28642.t1	scaffold_2	scaffold_2
OG0006860	MperO_g26337.t1	Apis_g28646.t1	scaffold_2	scaffold_2
OG0006862	MperO_g26324.t1	Apis_g28654.t3	scaffold_2	scaffold_2
OG0006863	MperO_g26322.t1	Apis_g28655.t1	scaffold_2	scaffold_2
OG0006864	MperO_g26321.t1	Apis_g28656.t1	scaffold_2	scaffold_2
OG0006865	MperO_g26319.t1	Apis_g28657.t1	scaffold_2	scaffold_2
OG0006866	MperO_g26318.t1	Apis_g28658.t1	scaffold_2	scaffold_2
OG0006867	MperO_g26316.t1	Apis_g28659.t1	scaffold_2	scaffold_2
OG0006868	MperO_g26315.t1	Apis_g28660.t1	scaffold_2	scaffold_2
OG0006869	MperO_g26314.t1	Apis_g28661.t1	scaffold_2	scaffold_2
OG0006870	MperO_g26312.t1	Apis_g28662.t1	scaffold_2	scaffold_2
OG0006871	MperO_g26309.t2	Apis_g28663.t1	scaffold_2	scaffold_2
OG0006872	MperO_g26310.t1	Apis_g28664.t1	scaffold_2	scaffold_2
OG0006873	MperO_g26308.t1	Apis_g28665.t1	scaffold_2	scaffold_2
OG0006874	MperO_g26307.t1	Apis_g28666.t1	scaffold_2	scaffold_2
OG0006875	MperO_g26305.t1	Apis_g28668.t1	scaffold_2	scaffold_2
OG0006876	MperO_g26303.t1	Apis_g28670.t1	scaffold_2	scaffold_2
OG0006877	MperO_g26301.t2	Apis_g28671.t1	scaffold_2	scaffold_2
OG0006878	MperO_g26300.t1	Apis_g28675.t1	scaffold_2	scaffold_2
OG0006879	MperO_g26299.t1	Apis_g28678.t1	scaffold_2	scaffold_2
OG0006880	MperO_g26298.t1	Apis_g28679.t1	scaffold_2	scaffold_2
OG0006881	MperO_g26297.t1	Apis_g28680.t1	scaffold_2	scaffold_2
OG0006882	MperO_g26296.t1	Apis_g28681.t1	scaffold_2	scaffold_2
OG0006883	MperO_g26294.t1	Apis_g28682.t1	scaffold_2	scaffold_2
OG0006884	MperO_g26292.t1	Apis_g28683.t1	scaffold_2	scaffold_2
OG0006885	MperO_g26290.t1	Apis_g28686.t1	scaffold_2	scaffold_2
OG0006886	MperO_g24100.t1	Apis_g28687.t1	scaffold_2	scaffold_2
OG0006887	MperO_g24101.t1	Apis_g28689.t1	scaffold_2	scaffold_2
OG0006888	MperO_g24103.t1	Apis_g28690.t2	scaffold_2	scaffold_2
OG0006889	MperO_g24105.t1	Apis_g28692.t1	scaffold_2	scaffold_2
OG0006890	MperO_g24106.t1	Apis_g28694.t1	scaffold_2	scaffold_2
OG0006891	MperO_g24107.t1	Apis_g28695.t1	scaffold_2	scaffold_2
OG0006892	MperO_g24108.t1	Apis_g28696.t1	scaffold_2	scaffold_2
OG0006893	MperO_g24109.t1	Apis_g28697.t1	scaffold_2	scaffold_2
OG0006894	MperO_g24110.t1	Apis_g28698.t1	scaffold_2	scaffold_2
OG0006895	MperO_g24111.t1	Apis_g28699.t1	scaffold_2	scaffold_2
OG0006896	MperO_g24112.t2	Apis_g28700.t1	scaffold_2	scaffold_2
OG0006897	MperO_g24113.t1	Apis_g28701.t1	scaffold_2	scaffold_2
OG0006898	MperO_g24114.t1	Apis_g28702.t1	scaffold_2	scaffold_2
OG0006899	MperO_g24115.t1	Apis_g28703.t1	scaffold_2	scaffold_2
OG0006900	MperO_g24116.t1	Apis_g28704.t1	scaffold_2	scaffold_2
OG0006901	MperO_g24117.t1	Apis_g28705.t1	scaffold_2	scaffold_2
OG0006902	MperO_g24119.t1	Apis_g28706.t1	scaffold_2	scaffold_2
OG0006903	MperO_g24122.t1	Apis_g28707.t1	scaffold_2	scaffold_2
OG0006904	MperO_g24123.t1	Apis_g28709.t1	scaffold_2	scaffold_2
OG0006905	MperO_g24125.t1	Apis_g28710.t1	scaffold_2	scaffold_2
OG0006906	MperO_g24126.t2	Apis_g28711.t1	scaffold_2	scaffold_2
OG0006907	MperO_g24128.t1	Apis_g28712.t1	scaffold_2	scaffold_2
OG0006908	MperO_g24129.t2	Apis_g28713.t1	scaffold_2	scaffold_2
OG0006909	MperO_g24130.t1	Apis_g28716.t1	scaffold_2	scaffold_2
OG0006910	MperO_g24131.t1	Apis_g28717.t1	scaffold_2	scaffold_2
OG0006911	MperO_g24133.t1	Apis_g28718.t1	scaffold_2	scaffold_2
OG0006912	MperO_g24134.t1	Apis_g28719.t1	scaffold_2	scaffold_2
OG0006913	MperO_g24135.t2	Apis_g28720.t1	scaffold_2	scaffold_2
OG0006914	MperO_g24136.t2	Apis_g28722.t1	scaffold_2	scaffold_2
OG0006915	MperO_g24139.t1	Apis_g28726.t1	scaffold_2	scaffold_2
OG0006916	MperO_g24140.t1	Apis_g28727.t1	scaffold_2	scaffold_2
OG0006917	MperO_g24147.t1	Apis_g28732.t1	scaffold_2	scaffold_2
OG0006918	MperO_g24148.t1	Apis_g28733.t1	scaffold_2	scaffold_2
OG0006919	MperO_g24150.t2	Apis_g28734.t2	scaffold_2	scaffold_2
OG0006920	MperO_g24151.t1	Apis_g28735.t1	scaffold_2	scaffold_2
OG0006921	MperO_g24152.t1	Apis_g28736.t1	scaffold_2	scaffold_2
OG0006922	MperO_g24156.t1	Apis_g28742.t1	scaffold_2	scaffold_2
OG0006923	MperO_g24157.t1	Apis_g28743.t1	scaffold_2	scaffold_2
OG0006924	MperO_g24158.t1	Apis_g28744.t1	scaffold_2	scaffold_2
OG0006925	MperO_g24162.t1	Apis_g28748.t1	scaffold_2	scaffold_2
OG0006926	MperO_g24163.t1	Apis_g28749.t1	scaffold_2	scaffold_2
OG0006927	MperO_g24165.t1	Apis_g28751.t1	scaffold_2	scaffold_2
OG0006928	MperO_g24171.t2	Apis_g28753.t1	scaffold_2	scaffold_2
OG0006929	MperO_g24172.t1	Apis_g28755.t1	scaffold_2	scaffold_2
OG0006930	MperO_g24173.t1	Apis_g28756.t1	scaffold_2	scaffold_2
OG0006931	MperO_g24176.t1	Apis_g28759.t1	scaffold_2	scaffold_2
OG0006932	MperO_g24181.t2	Apis_g28765.t1	scaffold_2	scaffold_2
OG0006933	MperO_g24182.t1	Apis_g28766.t2	scaffold_2	scaffold_2
OG0006934	MperO_g24183.t1	Apis_g28767.t1	scaffold_2	scaffold_2
OG0006935	MperO_g24185.t1	Apis_g28769.t1	scaffold_2	scaffold_2
OG0006936	MperO_g24186.t1	Apis_g28771.t1	scaffold_2	scaffold_2
OG0006937	MperO_g24187.t2	Apis_g28772.t2	scaffold_2	scaffold_2
OG0006938	MperO_g26638.t1	Apis_g28773.t1	scaffold_2	scaffold_2
OG0006939	MperO_g26637.t1	Apis_g28774.t1	scaffold_2	scaffold_2
OG0006940	MperO_g26636.t1	Apis_g28775.t1	scaffold_2	scaffold_2
OG0006941	MperO_g26635.t1	Apis_g28776.t1	scaffold_2	scaffold_2
OG0006942	MperO_g26633.t1	Apis_g28778.t1	scaffold_2	scaffold_2
OG0006943	MperO_g26631.t1	Apis_g28781.t1	scaffold_2	scaffold_2
OG0006944	MperO_g26627.t2	Apis_g28782.t1	scaffold_2	scaffold_2
OG0006945	MperO_g26626.t3	Apis_g28784.t3	scaffold_2	scaffold_2
OG0006946	MperO_g26625.t1	Apis_g28785.t1	scaffold_2	scaffold_2
OG0006947	MperO_g26623.t1	Apis_g28786.t2	scaffold_2	scaffold_2
OG0006948	MperO_g26621.t1	Apis_g28787.t1	scaffold_2	scaffold_2
OG0006949	MperO_g26620.t1	Apis_g28788.t1	scaffold_2	scaffold_2
OG0006950	MperO_g26618.t1	Apis_g28789.t1	scaffold_2	scaffold_2
OG0006951	MperO_g26616.t5	Apis_g28791.t1	scaffold_2	scaffold_2
OG0006952	MperO_g26608.t1	Apis_g28797.t1	scaffold_2	scaffold_2
OG0006953	MperO_g26607.t1	Apis_g28798.t1	scaffold_2	scaffold_2
OG0006954	MperO_g26605.t1	Apis_g28799.t1	scaffold_2	scaffold_2
OG0006955	MperO_g26604.t1	Apis_g28800.t1	scaffold_2	scaffold_2
OG0006956	MperO_g26602.t1	Apis_g28802.t2	scaffold_2	scaffold_2
OG0006957	MperO_g26601.t1	Apis_g28803.t1	scaffold_2	scaffold_2
OG0006958	MperO_g26599.t1	Apis_g28806.t1	scaffold_2	scaffold_2
OG0006959	MperO_g26598.t2	Apis_g28807.t1	scaffold_2	scaffold_2
OG0006960	MperO_g26597.t1	Apis_g28808.t1	scaffold_2	scaffold_2
OG0006961	MperO_g26596.t1	Apis_g28809.t1	scaffold_2	scaffold_2
OG0006962	MperO_g26595.t2	Apis_g28810.t2	scaffold_2	scaffold_2
OG0006963	MperO_g25370.t1	Apis_g28819.t1	scaffold_2	scaffold_2
OG0006964	MperO_g25371.t1	Apis_g28820.t1	scaffold_2	scaffold_2
OG0006965	MperO_g25372.t2	Apis_g28821.t1	scaffold_2	scaffold_2
OG0006966	MperO_g25373.t1	Apis_g28822.t1	scaffold_2	scaffold_2
OG0006967	MperO_g25378.t1	Apis_g28823.t1	scaffold_2	scaffold_2
OG0006968	MperO_g25379.t2	Apis_g28824.t1	scaffold_2	scaffold_2
OG0006969	MperO_g25380.t1	Apis_g28825.t3	scaffold_2	scaffold_2
OG0006970	MperO_g25381.t1	Apis_g28826.t1	scaffold_2	scaffold_2
OG0006971	MperO_g25382.t1	Apis_g28827.t1	scaffold_2	scaffold_2
OG0006972	MperO_g25383.t1	Apis_g28828.t1	scaffold_2	scaffold_2
OG0006973	MperO_g25386.t1	Apis_g28831.t1	scaffold_2	scaffold_2
OG0006974	MperO_g25387.t1	Apis_g28832.t1	scaffold_2	scaffold_2
OG0006975	MperO_g25388.t1	Apis_g28833.t1	scaffold_2	scaffold_2
OG0006976	MperO_g25369.t1	Apis_g28834.t1	scaffold_2	scaffold_2
OG0006977	MperO_g25368.t2	Apis_g28835.t2	scaffold_2	scaffold_2
OG0006978	MperO_g25366.t1	Apis_g28837.t1	scaffold_2	scaffold_2
OG0006979	MperO_g25364.t1	Apis_g28839.t1	scaffold_2	scaffold_2
OG0006980	MperO_g25362.t1	Apis_g28841.t1	scaffold_2	scaffold_2
OG0006981	MperO_g25358.t1	Apis_g28853.t1	scaffold_2	scaffold_2
OG0006982	MperO_g25271.t2	Apis_g28855.t1	scaffold_2	scaffold_2
OG0006983	MperO_g25268.t1	Apis_g28857.t1	scaffold_2	scaffold_2
OG0006984	MperO_g25267.t1	Apis_g28858.t1	scaffold_2	scaffold_2
OG0006985	MperO_g25266.t1	Apis_g28859.t1	scaffold_2	scaffold_2
OG0006986	MperO_g25265.t1	Apis_g28860.t1	scaffold_2	scaffold_2
OG0006987	MperO_g25264.t3	Apis_g28861.t1	scaffold_2	scaffold_2
OG0006988	MperO_g26965.t1	Apis_g28869.t1	scaffold_2	scaffold_2
OG0006989	MperO_g26967.t1	Apis_g28871.t1	scaffold_2	scaffold_2
OG0006990	MperO_g26968.t1	Apis_g28872.t1	scaffold_2	scaffold_2
OG0006991	MperO_g26969.t1	Apis_g28873.t1	scaffold_2	scaffold_2
OG0006992	MperO_g26973.t2	Apis_g28877.t1	scaffold_2	scaffold_2
OG0006993	MperO_g19471.t1	Apis_g28880.t1	scaffold_3	scaffold_2
OG0006994	MperO_g19477.t1	Apis_g28884.t1	scaffold_3	scaffold_2
OG0006995	MperO_g19478.t1	Apis_g28885.t1	scaffold_3	scaffold_2
OG0006996	MperO_g19479.t1	Apis_g28886.t1	scaffold_3	scaffold_2
OG0006997	MperO_g19480.t1	Apis_g28887.t1	scaffold_3	scaffold_2
OG0006998	MperO_g19481.t1	Apis_g28888.t1	scaffold_3	scaffold_2
OG0006999	MperO_g19482.t1	Apis_g28889.t1	scaffold_3	scaffold_2
OG0007000	MperO_g19483.t1	Apis_g28890.t1	scaffold_3	scaffold_2
OG0007001	MperO_g19484.t1	Apis_g28891.t1	scaffold_3	scaffold_2
OG0007002	MperO_g19486.t1	Apis_g28892.t1	scaffold_3	scaffold_2
OG0007003	MperO_g19491.t1	Apis_g28903.t2	scaffold_3	scaffold_2
OG0007004	MperO_g19492.t1	Apis_g28905.t1	scaffold_3	scaffold_2
OG0007005	MperO_g19493.t3	Apis_g28908.t5	scaffold_3	scaffold_2
OG0007006	MperO_g19507.t1	Apis_g28926.t1	scaffold_3	scaffold_2
OG0007007	MperO_g19508.t2	Apis_g28929.t1	scaffold_3	scaffold_2
OG0007008	MperO_g19511.t1	Apis_g28932.t1	scaffold_3	scaffold_2
OG0007009	MperO_g19512.t1	Apis_g28933.t1	scaffold_3	scaffold_2
OG0007010	MperO_g19514.t1	Apis_g28934.t1	scaffold_3	scaffold_2
OG0007011	MperO_g19516.t1	Apis_g28937.t1	scaffold_3	scaffold_2
OG0007013	MperO_g19517.t1	Apis_g28942.t1	scaffold_3	scaffold_2
OG0007014	MperO_g19518.t1	Apis_g28943.t1	scaffold_3	scaffold_2
OG0007015	MperO_g19520.t1	Apis_g28944.t1	scaffold_3	scaffold_2
OG0007016	MperO_g19525.t1	Apis_g28945.t1	scaffold_3	scaffold_2
OG0007017	MperO_g19531.t1	Apis_g28949.t1	scaffold_3	scaffold_2
OG0007018	MperO_g19534.t1	Apis_g28951.t1	scaffold_3	scaffold_2
OG0007019	MperO_g19536.t1	Apis_g28953.t1	scaffold_3	scaffold_2
OG0007020	MperO_g19539.t1	Apis_g28955.t1	scaffold_3	scaffold_2
OG0007021	MperO_g19541.t2	Apis_g28957.t1	scaffold_3	scaffold_2
OG0007022	MperO_g19542.t1	Apis_g28958.t1	scaffold_3	scaffold_2
OG0007023	MperO_g19545.t1	Apis_g28960.t1	scaffold_3	scaffold_2
OG0007024	MperO_g16268.t1	Apis_g28966.t1	scaffold_3	scaffold_2
OG0007025	MperO_g16266.t2	Apis_g28968.t1	scaffold_3	scaffold_2
OG0007026	MperO_g16265.t1	Apis_g28969.t1	scaffold_3	scaffold_2
OG0007027	MperO_g16264.t1	Apis_g28970.t1	scaffold_3	scaffold_2
OG0007028	MperO_g16263.t1	Apis_g28973.t1	scaffold_3	scaffold_2
OG0007029	MperO_g16259.t1	Apis_g28977.t1	scaffold_3	scaffold_2
OG0007030	MperO_g16258.t1	Apis_g28978.t1	scaffold_3	scaffold_2
OG0007031	MperO_g16256.t1	Apis_g28979.t1	scaffold_3	scaffold_2
OG0007032	MperO_g16251.t2	Apis_g28983.t1	scaffold_3	scaffold_2
OG0007033	MperO_g16242.t1	Apis_g28990.t1	scaffold_3	scaffold_2
OG0007034	MperO_g16240.t1	Apis_g28992.t1	scaffold_3	scaffold_2
OG0007035	MperO_g16235.t1	Apis_g28993.t1	scaffold_3	scaffold_2
OG0007036	MperO_g16234.t1	Apis_g28994.t3	scaffold_3	scaffold_2
OG0007037	MperO_g16233.t1	Apis_g28995.t1	scaffold_3	scaffold_2
OG0007038	MperO_g16232.t1	Apis_g28996.t1	scaffold_3	scaffold_2
OG0007039	MperO_g16230.t1	Apis_g28997.t1	scaffold_3	scaffold_2
OG0007040	MperO_g16228.t1	Apis_g28998.t1	scaffold_3	scaffold_2
OG0007041	MperO_g16225.t1	Apis_g29000.t1	scaffold_3	scaffold_2
OG0007042	MperO_g16224.t1	Apis_g29001.t1	scaffold_3	scaffold_2
OG0007043	MperO_g16223.t1	Apis_g29002.t1	scaffold_3	scaffold_2
OG0007044	MperO_g16222.t1	Apis_g29003.t1	scaffold_3	scaffold_2
OG0007045	MperO_g16221.t7	Apis_g29004.t4	scaffold_3	scaffold_2
OG0007046	MperO_g16220.t2	Apis_g29005.t3	scaffold_3	scaffold_2
OG0007047	MperO_g17281.t1	Apis_g29010.t1	scaffold_3	scaffold_2
OG0007048	MperO_g16219.t1	Apis_g29011.t1	scaffold_3	scaffold_2
OG0007049	MperO_g16218.t1	Apis_g29012.t1	scaffold_3	scaffold_2
OG0007050	MperO_g16217.t1	Apis_g29013.t1	scaffold_3	scaffold_2
OG0007051	MperO_g16216.t1	Apis_g29014.t1	scaffold_3	scaffold_2
OG0007052	MperO_g16215.t1	Apis_g29015.t1	scaffold_3	scaffold_2
OG0007053	MperO_g16214.t1	Apis_g29016.t1	scaffold_3	scaffold_2
OG0007054	MperO_g16213.t1	Apis_g29017.t1	scaffold_3	scaffold_2
OG0007055	MperO_g16212.t1	Apis_g29020.t1	scaffold_3	scaffold_2
OG0007056	MperO_g16211.t2	Apis_g29021.t3	scaffold_3	scaffold_2
OG0007057	MperO_g16210.t1	Apis_g29022.t1	scaffold_3	scaffold_2
OG0007058	MperO_g16209.t1	Apis_g29023.t1	scaffold_3	scaffold_2
OG0007059	MperO_g16208.t1	Apis_g29024.t1	scaffold_3	scaffold_2
OG0007060	MperO_g16207.t1	Apis_g29025.t1	scaffold_3	scaffold_2
OG0007061	MperO_g16154.t1	Apis_g29026.t1	scaffold_3	scaffold_2
OG0007062	MperO_g16155.t1	Apis_g29027.t1	scaffold_3	scaffold_2
OG0007063	MperO_g16156.t1	Apis_g29028.t1	scaffold_3	scaffold_2
OG0007064	MperO_g16157.t1	Apis_g29029.t1	scaffold_3	scaffold_2
OG0007065	MperO_g16158.t1	Apis_g29030.t1	scaffold_3	scaffold_2
OG0007066	MperO_g16159.t1	Apis_g29031.t1	scaffold_3	scaffold_2
OG0007067	MperO_g16177.t1	Apis_g29040.t1	scaffold_3	scaffold_2
OG0007068	MperO_g16178.t1	Apis_g29042.t1	scaffold_3	scaffold_2
OG0007069	MperO_g16179.t2	Apis_g29043.t1	scaffold_3	scaffold_2
OG0007070	MperO_g16180.t1	Apis_g29044.t1	scaffold_3	scaffold_2
OG0007071	MperO_g16181.t1	Apis_g29045.t1	scaffold_3	scaffold_2
OG0007072	MperO_g16182.t1	Apis_g29046.t1	scaffold_3	scaffold_2
OG0007073	MperO_g16183.t1	Apis_g29048.t1	scaffold_3	scaffold_2
OG0007074	MperO_g16184.t1	Apis_g29049.t1	scaffold_3	scaffold_2
OG0007075	MperO_g16186.t1	Apis_g29051.t1	scaffold_3	scaffold_2
OG0007076	MperO_g16202.t1	Apis_g29053.t1	scaffold_3	scaffold_2
OG0007077	MperO_g16200.t1	Apis_g29054.t2	scaffold_3	scaffold_2
OG0007078	MperO_g16198.t1	Apis_g29056.t1	scaffold_3	scaffold_2
OG0007079	MperO_g16193.t1	Apis_g29061.t1	scaffold_3	scaffold_2
OG0007080	MperO_g16192.t1	Apis_g29062.t1	scaffold_3	scaffold_2
OG0007081	MperO_g16191.t1	Apis_g29063.t1	scaffold_3	scaffold_2
OG0007082	MperO_g16190.t1	Apis_g29064.t1	scaffold_3	scaffold_2
OG0007083	MperO_g16189.t1	Apis_g29065.t1	scaffold_3	scaffold_2
OG0007084	MperO_g17295.t1	Apis_g29066.t1	scaffold_3	scaffold_2
OG0007085	MperO_g17293.t1	Apis_g29067.t1	scaffold_3	scaffold_2
OG0007086	MperO_g17291.t1	Apis_g29068.t1	scaffold_3	scaffold_2
OG0007087	MperO_g17290.t1	Apis_g29069.t1	scaffold_3	scaffold_2
OG0007088	MperO_g17289.t2	Apis_g29070.t1	scaffold_3	scaffold_2
OG0007089	MperO_g17288.t1	Apis_g29072.t1	scaffold_3	scaffold_2
OG0007090	MperO_g17286.t1	Apis_g29075.t1	scaffold_3	scaffold_2
OG0007091	MperO_g17284.t1	Apis_g29076.t1	scaffold_3	scaffold_2
OG0007092	MperO_g17283.t1	Apis_g29077.t1	scaffold_3	scaffold_2
OG0007093	MperO_g17276.t1	Apis_g29080.t1	scaffold_3	scaffold_2
OG0007094	MperO_g17274.t1	Apis_g29081.t1	scaffold_3	scaffold_2
OG0007095	MperO_g17273.t1	Apis_g29082.t1	scaffold_3	scaffold_2
OG0007097	MperO_g17269.t1	Apis_g29085.t2	scaffold_3	scaffold_2
OG0007098	MperO_g17268.t1	Apis_g29087.t1	scaffold_3	scaffold_2
OG0007099	MperO_g17264.t1	Apis_g29094.t1	scaffold_3	scaffold_2
OG0007100	MperO_g17263.t1	Apis_g29095.t1	scaffold_3	scaffold_2
OG0007101	MperO_g17262.t1	Apis_g29096.t1	scaffold_3	scaffold_2
OG0007102	MperO_g17259.t2	Apis_g29098.t1	scaffold_3	scaffold_2
OG0007103	MperO_g16704.t1	Apis_g29100.t1	scaffold_3	scaffold_2
OG0007104	MperO_g16703.t4	Apis_g29102.t1	scaffold_3	scaffold_2
OG0007105	MperO_g16702.t1	Apis_g29103.t1	scaffold_3	scaffold_2
OG0007106	MperO_g16701.t1	Apis_g29104.t1	scaffold_3	scaffold_2
OG0007107	MperO_g16699.t1	Apis_g29105.t1	scaffold_3	scaffold_2
OG0007108	MperO_g16698.t1	Apis_g29106.t1	scaffold_3	scaffold_2
OG0007109	MperO_g16697.t1	Apis_g29107.t1	scaffold_3	scaffold_2
OG0007110	MperO_g16696.t1	Apis_g29108.t1	scaffold_3	scaffold_2
OG0007111	MperO_g16428.t1	Apis_g29109.t1	scaffold_3	scaffold_2
OG0007112	MperO_g16429.t1	Apis_g29110.t1	scaffold_3	scaffold_2
OG0007113	MperO_g16430.t1	Apis_g29116.t1	scaffold_3	scaffold_2
OG0007114	MperO_g16436.t1	Apis_g29120.t1	scaffold_3	scaffold_2
OG0007115	MperO_g16438.t1	Apis_g29122.t1	scaffold_3	scaffold_2
OG0007117	MperO_g16449.t2	Apis_g29130.t1	scaffold_3	scaffold_2
OG0007118	MperO_g16450.t1	Apis_g29131.t1	scaffold_3	scaffold_2
OG0007119	MperO_g16452.t1	Apis_g29132.t1	scaffold_3	scaffold_2
OG0007120	MperO_g16453.t1	Apis_g29133.t2	scaffold_3	scaffold_2
OG0007121	MperO_g16458.t1	Apis_g29141.t1	scaffold_3	scaffold_2
OG0007122	MperO_g16461.t1	Apis_g29142.t1	scaffold_3	scaffold_2
OG0007123	MperO_g16471.t1	Apis_g29155.t1	scaffold_3	scaffold_2
OG0007124	MperO_g16472.t1	Apis_g29156.t1	scaffold_3	scaffold_2
OG0007125	MperO_g16473.t1	Apis_g29157.t1	scaffold_3	scaffold_2
OG0007126	MperO_g16475.t1	Apis_g29158.t1	scaffold_3	scaffold_2
OG0007127	MperO_g16476.t1	Apis_g29159.t1	scaffold_3	scaffold_2
OG0007128	MperO_g16478.t1	Apis_g29160.t1	scaffold_3	scaffold_2
OG0007129	MperO_g16479.t1	Apis_g29161.t1	scaffold_3	scaffold_2
OG0007130	MperO_g16482.t1	Apis_g29165.t1	scaffold_3	scaffold_2
OG0007131	MperO_g16483.t1	Apis_g29167.t1	scaffold_3	scaffold_2
OG0007132	MperO_g16488.t1	Apis_g29173.t1	scaffold_3	scaffold_2
OG0007133	MperO_g16489.t1	Apis_g29175.t1	scaffold_3	scaffold_2
OG0007134	MperO_g17785.t1	Apis_g29176.t1	scaffold_3	scaffold_2
OG0007135	MperO_g16490.t1	Apis_g29177.t1	scaffold_3	scaffold_2
OG0007136	MperO_g16491.t1	Apis_g29178.t1	scaffold_3	scaffold_2
OG0007137	MperO_g16494.t1	Apis_g29180.t1	scaffold_3	scaffold_2
OG0007138	MperO_g16496.t1	Apis_g29181.t1	scaffold_3	scaffold_2
OG0007139	MperO_g16500.t1	Apis_g29189.t1	scaffold_3	scaffold_2
OG0007140	MperO_g16501.t1	Apis_g29190.t1	scaffold_3	scaffold_2
OG0007141	MperO_g16503.t1	Apis_g29193.t1	scaffold_3	scaffold_2
OG0007142	MperO_g16505.t1	Apis_g29196.t1	scaffold_3	scaffold_2
OG0007143	MperO_g16506.t1	Apis_g29197.t1	scaffold_3	scaffold_2
OG0007145	MperO_g16511.t1	Apis_g29202.t1	scaffold_3	scaffold_2
OG0007146	MperO_g16515.t1	Apis_g29213.t1	scaffold_3	scaffold_2
OG0007147	MperO_g16516.t1	Apis_g29214.t1	scaffold_3	scaffold_2
OG0007148	MperO_g16519.t1	Apis_g29218.t1	scaffold_3	scaffold_2
OG0007149	MperO_g16521.t1	Apis_g29219.t1	scaffold_3	scaffold_2
OG0007150	MperO_g16522.t1	Apis_g29220.t1	scaffold_3	scaffold_2
OG0007151	MperO_g16523.t1	Apis_g29222.t1	scaffold_3	scaffold_2
OG0007152	MperO_g16525.t1	Apis_g29224.t1	scaffold_3	scaffold_2
OG0007153	MperO_g16526.t1	Apis_g29225.t1	scaffold_3	scaffold_2
OG0007154	MperO_g16527.t1	Apis_g29226.t1	scaffold_3	scaffold_2
OG0007155	MperO_g16528.t1	Apis_g29227.t1	scaffold_3	scaffold_2
OG0007156	MperO_g16529.t1	Apis_g29228.t2	scaffold_3	scaffold_2
OG0007157	MperO_g16530.t1	Apis_g29229.t1	scaffold_3	scaffold_2
OG0007158	MperO_g16531.t1	Apis_g29230.t1	scaffold_3	scaffold_2
OG0007159	MperO_g16533.t1	Apis_g29232.t1	scaffold_3	scaffold_2
OG0007160	MperO_g16534.t1	Apis_g29233.t1	scaffold_3	scaffold_2
OG0007161	MperO_g16535.t1	Apis_g29234.t1	scaffold_3	scaffold_2
OG0007162	MperO_g16537.t1	Apis_g29236.t1	scaffold_3	scaffold_2
OG0007163	MperO_g16541.t1	Apis_g29239.t1	scaffold_3	scaffold_2
OG0007164	MperO_g16543.t1	Apis_g29240.t1	scaffold_3	scaffold_2
OG0007165	MperO_g16544.t1	Apis_g29241.t1	scaffold_3	scaffold_2
OG0007166	MperO_g16545.t1	Apis_g29242.t1	scaffold_3	scaffold_2
OG0007167	MperO_g16546.t1	Apis_g29243.t1	scaffold_3	scaffold_2
OG0007168	MperO_g16547.t1	Apis_g29244.t1	scaffold_3	scaffold_2
OG0007169	MperO_g16548.t1	Apis_g29245.t1	scaffold_3	scaffold_2
OG0007170	MperO_g16554.t1	Apis_g29250.t1	scaffold_3	scaffold_2
OG0007171	MperO_g16557.t1	Apis_g29252.t1	scaffold_3	scaffold_2
OG0007172	MperO_g16561.t1	Apis_g29255.t1	scaffold_3	scaffold_2
OG0007173	MperO_g16563.t2	Apis_g29257.t1	scaffold_3	scaffold_2
OG0007174	MperO_g16567.t1	Apis_g29259.t1	scaffold_3	scaffold_2
OG0007175	MperO_g16568.t1	Apis_g29260.t1	scaffold_3	scaffold_2
OG0007176	MperO_g16569.t2	Apis_g29261.t1	scaffold_3	scaffold_2
OG0007177	MperO_g16571.t2	Apis_g29262.t1	scaffold_3	scaffold_2
OG0007178	MperO_g16573.t1	Apis_g29264.t1	scaffold_3	scaffold_2
OG0007179	MperO_g16574.t1	Apis_g29265.t1	scaffold_3	scaffold_2
OG0007180	MperO_g16575.t1	Apis_g29266.t1	scaffold_3	scaffold_2
OG0007181	MperO_g16576.t2	Apis_g29267.t1	scaffold_3	scaffold_2
OG0007182	MperO_g16577.t1	Apis_g29268.t1	scaffold_3	scaffold_2
OG0007183	MperO_g16578.t1	Apis_g29269.t1	scaffold_3	scaffold_2
OG0007184	MperO_g16579.t1	Apis_g29270.t1	scaffold_3	scaffold_2
OG0007185	MperO_g16580.t1	Apis_g29271.t1	scaffold_3	scaffold_2
OG0007186	MperO_g16581.t1	Apis_g29272.t1	scaffold_3	scaffold_2
OG0007187	MperO_g16582.t2	Apis_g29273.t1	scaffold_3	scaffold_2
OG0007188	MperO_g16583.t2	Apis_g29274.t1	scaffold_3	scaffold_2
OG0007189	MperO_g16584.t1	Apis_g29275.t1	scaffold_3	scaffold_2
OG0007190	MperO_g16585.t1	Apis_g29277.t1	scaffold_3	scaffold_2
OG0007191	MperO_g16586.t1	Apis_g29278.t1	scaffold_3	scaffold_2
OG0007192	MperO_g16588.t1	Apis_g29280.t1	scaffold_3	scaffold_2
OG0007193	MperO_g16590.t1	Apis_g29282.t1	scaffold_3	scaffold_2
OG0007194	MperO_g16591.t1	Apis_g29283.t1	scaffold_3	scaffold_2
OG0007195	MperO_g16592.t1	Apis_g29284.t1	scaffold_3	scaffold_2
OG0007196	MperO_g16593.t1	Apis_g29285.t1	scaffold_3	scaffold_2
OG0007197	MperO_g16597.t1	Apis_g29288.t1	scaffold_3	scaffold_2
OG0007198	MperO_g16598.t1	Apis_g29289.t1	scaffold_3	scaffold_2
OG0007199	MperO_g16608.t1	Apis_g29295.t1	scaffold_3	scaffold_2
OG0007200	MperO_g20177.t1	Apis_g29299.t1	scaffold_6	scaffold_2
OG0007201	MperO_g21926.t1	Apis_g29302.t1	scaffold_6	scaffold_2
OG0007202	MperO_g21927.t1	Apis_g29303.t1	scaffold_6	scaffold_2
OG0007203	MperO_g21930.t1	Apis_g29305.t1	scaffold_6	scaffold_2
OG0007204	MperO_g21935.t1	Apis_g29309.t1	scaffold_6	scaffold_2
OG0007205	MperO_g21944.t1	Apis_g29314.t1	scaffold_6	scaffold_2
OG0007206	MperO_g21960.t1	Apis_g29326.t1	scaffold_6	scaffold_2
OG0007207	MperO_g21961.t1	Apis_g29327.t1	scaffold_6	scaffold_2
OG0007208	MperO_g21963.t1	Apis_g29329.t1	scaffold_6	scaffold_2
OG0007209	MperO_g20336.t1	Apis_g29332.t1	scaffold_6	scaffold_2
OG0007210	MperO_g20333.t1	Apis_g29335.t1	scaffold_6	scaffold_2
OG0007211	MperO_g20327.t1	Apis_g29337.t1	scaffold_6	scaffold_2
OG0007212	MperO_g20324.t1	Apis_g29339.t1	scaffold_6	scaffold_2
OG0007213	MperO_g20317.t1	Apis_g29341.t1	scaffold_6	scaffold_2
OG0007214	MperO_g20315.t1	Apis_g29346.t1	scaffold_6	scaffold_2
OG0007215	MperO_g20314.t1	Apis_g29348.t1	scaffold_6	scaffold_2
OG0007216	MperO_g20313.t1	Apis_g29349.t1	scaffold_6	scaffold_2
OG0007217	MperO_g20309.t1	Apis_g29353.t1	scaffold_6	scaffold_2
OG0007218	MperO_g20308.t2	Apis_g29354.t1	scaffold_6	scaffold_2
OG0007219	MperO_g20307.t1	Apis_g29355.t1	scaffold_6	scaffold_2
OG0007220	MperO_g20306.t1	Apis_g29356.t1	scaffold_6	scaffold_2
OG0007221	MperO_g20304.t1	Apis_g29357.t1	scaffold_6	scaffold_2
OG0007222	MperO_g20298.t1	Apis_g29359.t1	scaffold_6	scaffold_2
OG0007223	MperO_g21346.t1	Apis_g29361.t1	scaffold_6	scaffold_2
OG0007224	MperO_g21345.t1	Apis_g29362.t1	scaffold_6	scaffold_2
OG0007225	MperO_g21344.t1	Apis_g29363.t1	scaffold_6	scaffold_2
OG0007226	MperO_g21341.t1	Apis_g29369.t1	scaffold_6	scaffold_2
OG0007227	MperO_g21340.t1	Apis_g29370.t2	scaffold_6	scaffold_2
OG0007228	MperO_g21338.t1	Apis_g29372.t1	scaffold_6	scaffold_2
OG0007229	MperO_g21326.t2	Apis_g29376.t1	scaffold_6	scaffold_2
OG0007230	MperO_g21322.t1	Apis_g29381.t1	scaffold_6	scaffold_2
OG0007231	MperO_g21320.t1	Apis_g29383.t1	scaffold_6	scaffold_2
OG0007232	MperO_g21316.t1	Apis_g29387.t1	scaffold_6	scaffold_2
OG0007233	MperO_g21314.t2	Apis_g29389.t2	scaffold_6	scaffold_2
OG0007234	MperO_g21306.t1	Apis_g29394.t2	scaffold_6	scaffold_2
OG0007235	MperO_g25090.t2	Apis_g29407.t2	scaffold_2	scaffold_2
OG0007237	MperO_g25123.t1	Apis_g29439.t1	scaffold_2	scaffold_2
OG0007238	MperO_g16838.t1	Apis_g29443.t1	scaffold_3	scaffold_2
OG0007239	MperO_g25126.t1	Apis_g29446.t1	scaffold_2	scaffold_2
OG0007240	MperO_g25128.t1	Apis_g29448.t1	scaffold_2	scaffold_2
OG0007241	MperO_g25132.t1	Apis_g29449.t1	scaffold_2	scaffold_2
OG0007242	MperO_g25133.t1	Apis_g29451.t1	scaffold_2	scaffold_2
OG0007243	MperO_g25134.t1	Apis_g29452.t1	scaffold_2	scaffold_2
OG0007244	MperO_g25135.t1	Apis_g29457.t1	scaffold_2	scaffold_2
OG0007245	MperO_g25136.t1	Apis_g29459.t1	scaffold_2	scaffold_2
OG0007246	MperO_g25137.t1	Apis_g29462.t1	scaffold_2	scaffold_2
OG0007247	MperO_g25139.t1	Apis_g29463.t1	scaffold_2	scaffold_2
OG0007248	MperO_g25140.t1	Apis_g29464.t1	scaffold_2	scaffold_2
OG0007249	MperO_g25141.t1	Apis_g29465.t1	scaffold_2	scaffold_2
OG0007250	MperO_g25144.t1	Apis_g29472.t1	scaffold_2	scaffold_2
OG0007251	MperO_g25145.t1	Apis_g29475.t1	scaffold_2	scaffold_2
OG0007252	MperO_g25146.t1	Apis_g29476.t1	scaffold_2	scaffold_2
OG0007253	MperO_g25152.t1	Apis_g29492.t1	scaffold_2	scaffold_2
OG0007254	MperO_g25170.t1	Apis_g29496.t1	scaffold_2	scaffold_2
OG0007255	MperO_g25171.t1	Apis_g29499.t1	scaffold_2	scaffold_2
OG0007256	MperO_g25172.t1	Apis_g29500.t1	scaffold_2	scaffold_2
OG0007257	MperO_g25182.t1	Apis_g29502.t1	scaffold_2	scaffold_2
OG0007258	MperO_g25179.t1	Apis_g29510.t1	scaffold_2	scaffold_2
OG0007259	MperO_g25198.t1	Apis_g29531.t1	scaffold_2	scaffold_2
OG0007260	MperO_g25199.t1	Apis_g29532.t1	scaffold_2	scaffold_2
OG0007262	MperO_g25201.t1	Apis_g29542.t1	scaffold_2	scaffold_2
OG0007263	MperO_g25202.t1	Apis_g29543.t1	scaffold_2	scaffold_2
OG0007264	MperO_g25203.t1	Apis_g29544.t1	scaffold_2	scaffold_2
OG0007265	MperO_g25204.t1	Apis_g29545.t1	scaffold_2	scaffold_2
OG0007266	MperO_g25205.t1	Apis_g29546.t1	scaffold_2	scaffold_2
OG0007267	MperO_g25206.t1	Apis_g29547.t1	scaffold_2	scaffold_2
OG0007268	MperO_g25207.t2	Apis_g29548.t1	scaffold_2	scaffold_2
OG0007269	MperO_g25208.t1	Apis_g29549.t1	scaffold_2	scaffold_2
OG0007270	MperO_g25209.t1	Apis_g29550.t1	scaffold_2	scaffold_2
OG0007271	MperO_g25211.t1	Apis_g29551.t1	scaffold_2	scaffold_2
OG0007272	MperO_g25213.t1	Apis_g29552.t1	scaffold_2	scaffold_2
OG0007273	MperO_g25214.t1	Apis_g29553.t1	scaffold_2	scaffold_2
OG0007274	MperO_g25215.t1	Apis_g29557.t1	scaffold_2	scaffold_2
OG0007275	MperO_g25216.t1	Apis_g29558.t1	scaffold_2	scaffold_2
OG0007276	MperO_g25218.t1	Apis_g29560.t1	scaffold_2	scaffold_2
OG0007277	MperO_g25219.t1	Apis_g29561.t1	scaffold_2	scaffold_2
OG0007278	MperO_g25220.t1	Apis_g29562.t1	scaffold_2	scaffold_2
OG0007279	MperO_g25221.t1	Apis_g29563.t1	scaffold_2	scaffold_2
OG0007280	MperO_g25223.t1	Apis_g29565.t1	scaffold_2	scaffold_2
OG0007281	MperO_g25225.t1	Apis_g29566.t1	scaffold_2	scaffold_2
OG0007282	MperO_g25226.t1	Apis_g29567.t1	scaffold_2	scaffold_2
OG0007283	MperO_g25227.t1	Apis_g29568.t1	scaffold_2	scaffold_2
OG0007284	MperO_g25228.t1	Apis_g29569.t1	scaffold_2	scaffold_2
OG0007285	MperO_g25230.t1	Apis_g29571.t2	scaffold_2	scaffold_2
OG0007286	MperO_g25231.t1	Apis_g29572.t1	scaffold_2	scaffold_2
OG0007287	MperO_g25232.t1	Apis_g29574.t1	scaffold_2	scaffold_2
OG0007288	MperO_g25234.t1	Apis_g29576.t1	scaffold_2	scaffold_2
OG0007289	MperO_g25235.t1	Apis_g29577.t1	scaffold_2	scaffold_2
OG0007290	MperO_g25237.t1	Apis_g29582.t1	scaffold_2	scaffold_2
OG0007291	MperO_g25238.t1	Apis_g29583.t1	scaffold_2	scaffold_2
OG0007292	MperO_g25239.t1	Apis_g29584.t1	scaffold_2	scaffold_2
OG0007293	MperO_g25240.t4	Apis_g29585.t3	scaffold_2	scaffold_2
OG0007294	MperO_g25241.t1	Apis_g29586.t1	scaffold_2	scaffold_2
OG0007295	MperO_g25242.t1	Apis_g29587.t1	scaffold_2	scaffold_2
OG0007296	MperO_g25243.t1	Apis_g29589.t1	scaffold_2	scaffold_2
OG0007297	MperO_g25244.t1	Apis_g29590.t1	scaffold_2	scaffold_2
OG0007298	MperO_g25245.t2	Apis_g29591.t1	scaffold_2	scaffold_2
OG0007299	MperO_g25247.t1	Apis_g29592.t1	scaffold_2	scaffold_2
OG0007300	MperO_g25248.t1	Apis_g29593.t1	scaffold_2	scaffold_2
OG0007301	MperO_g25249.t1	Apis_g29597.t3	scaffold_2	scaffold_2
OG0007302	MperO_g25251.t1	Apis_g29599.t1	scaffold_2	scaffold_2
OG0007303	MperO_g25257.t1	Apis_g29603.t1	scaffold_2	scaffold_2
OG0007304	MperO_g25258.t2	Apis_g29605.t1	scaffold_2	scaffold_2
OG0007305	MperO_g25259.t1	Apis_g29606.t1	scaffold_2	scaffold_2
OG0007306	MperO_g10070.t1	Apis_g29611.t1	scaffold_4	scaffold_2
OG0007307	MperO_g26963.t1	Apis_g29613.t1	scaffold_2	scaffold_2
OG0007308	MperO_g26961.t1	Apis_g29616.t1	scaffold_2	scaffold_2
OG0007309	MperO_g26958.t1	Apis_g29617.t2	scaffold_2	scaffold_2
OG0007310	MperO_g26955.t1	Apis_g29619.t1	scaffold_2	scaffold_2
OG0007311	MperO_g26954.t1	Apis_g29620.t1	scaffold_2	scaffold_2
OG0007312	MperO_g26953.t1	Apis_g29621.t1	scaffold_2	scaffold_2
OG0007313	MperO_g26952.t1	Apis_g29622.t1	scaffold_2	scaffold_2
OG0007314	MperO_g26951.t1	Apis_g29623.t2	scaffold_2	scaffold_2
OG0007315	MperO_g26950.t1	Apis_g29624.t1	scaffold_2	scaffold_2
OG0007316	MperO_g26949.t1	Apis_g29625.t1	scaffold_2	scaffold_2
OG0007317	MperO_g26948.t1	Apis_g29628.t1	scaffold_2	scaffold_2
OG0007318	MperO_g26947.t1	Apis_g29629.t1	scaffold_2	scaffold_2
OG0007319	MperO_g27352.t1	Apis_g29630.t1	scaffold_2	scaffold_2
OG0007320	MperO_g26946.t1	Apis_g29631.t1	scaffold_2	scaffold_2
OG0007321	MperO_g26944.t1	Apis_g29633.t1	scaffold_2	scaffold_2
OG0007322	MperO_g26941.t1	Apis_g29634.t1	scaffold_2	scaffold_2
OG0007323	MperO_g26940.t1	Apis_g29635.t1	scaffold_2	scaffold_2
OG0007324	MperO_g26939.t1	Apis_g29636.t1	scaffold_2	scaffold_2
OG0007325	MperO_g26937.t2	Apis_g29640.t1	scaffold_2	scaffold_2
OG0007326	MperO_g26923.t1	Apis_g29645.t1	scaffold_2	scaffold_2
OG0007327	MperO_g26921.t1	Apis_g29646.t1	scaffold_2	scaffold_2
OG0007328	MperO_g26920.t1	Apis_g29647.t1	scaffold_2	scaffold_2
OG0007329	MperO_g26915.t1	Apis_g29648.t1	scaffold_2	scaffold_2
OG0007330	MperO_g26914.t1	Apis_g29649.t1	scaffold_2	scaffold_2
OG0007331	MperO_g26912.t1	Apis_g29652.t1	scaffold_2	scaffold_2
OG0007332	MperO_g26909.t1	Apis_g29655.t1	scaffold_2	scaffold_2
OG0007333	MperO_g26908.t1	Apis_g29656.t1	scaffold_2	scaffold_2
OG0007336	MperO_g26656.t1	Apis_g29665.t1	scaffold_2	scaffold_2
OG0007337	MperO_g26655.t1	Apis_g29666.t1	scaffold_2	scaffold_2
OG0007338	MperO_g26653.t1	Apis_g29668.t1	scaffold_2	scaffold_2
OG0007339	MperO_g26651.t1	Apis_g29670.t1	scaffold_2	scaffold_2
OG0007340	MperO_g26649.t1	Apis_g29672.t1	scaffold_2	scaffold_2
OG0007341	MperO_g22370.t1	Apis_g29674.t1	scaffold_2	scaffold_2
OG0007342	MperO_g26646.t1	Apis_g29676.t1	scaffold_2	scaffold_2
OG0007343	MperO_g25638.t1	Apis_g29678.t1	scaffold_2	scaffold_2
OG0007344	MperO_g25639.t1	Apis_g29679.t1	scaffold_2	scaffold_2
OG0007345	MperO_g25640.t1	Apis_g29680.t1	scaffold_2	scaffold_2
OG0007346	MperO_g25641.t1	Apis_g29681.t1	scaffold_2	scaffold_2
OG0007347	MperO_g25636.t1	Apis_g29682.t1	scaffold_2	scaffold_2
OG0007348	MperO_g25635.t2	Apis_g29683.t2	scaffold_2	scaffold_2
OG0007349	MperO_g25630.t1	Apis_g29690.t1	scaffold_2	scaffold_2
OG0007350	MperO_g25629.t1	Apis_g29691.t1	scaffold_2	scaffold_2
OG0007351	MperO_g25628.t1	Apis_g29692.t1	scaffold_2	scaffold_2
OG0007352	MperO_g25627.t1	Apis_g29693.t1	scaffold_2	scaffold_2
OG0007353	MperO_g25626.t1	Apis_g29694.t1	scaffold_2	scaffold_2
OG0007354	MperO_g25622.t1	Apis_g29697.t1	scaffold_2	scaffold_2
OG0007355	MperO_g25621.t1	Apis_g29700.t1	scaffold_2	scaffold_2
OG0007356	MperO_g25620.t1	Apis_g29701.t1	scaffold_2	scaffold_2
OG0007357	MperO_g25619.t1	Apis_g29702.t1	scaffold_2	scaffold_2
OG0007358	MperO_g25618.t2	Apis_g29703.t1	scaffold_2	scaffold_2
OG0007359	MperO_g25617.t1	Apis_g29704.t1	scaffold_2	scaffold_2
OG0007360	MperO_g25616.t1	Apis_g29705.t1	scaffold_2	scaffold_2
OG0007361	MperO_g25615.t1	Apis_g29706.t1	scaffold_2	scaffold_2
OG0007362	MperO_g25613.t1	Apis_g29707.t1	scaffold_2	scaffold_2
OG0007363	MperO_g25612.t1	Apis_g29708.t1	scaffold_2	scaffold_2
OG0007364	MperO_g25611.t1	Apis_g29710.t1	scaffold_2	scaffold_2
OG0007365	MperO_g25606.t1	Apis_g29713.t1	scaffold_2	scaffold_2
OG0007366	MperO_g25604.t1	Apis_g29714.t1	scaffold_2	scaffold_2
OG0007367	MperO_g25602.t1	Apis_g29717.t1	scaffold_2	scaffold_2
OG0007368	MperO_g25581.t1	Apis_g29728.t1	scaffold_2	scaffold_2
OG0007369	MperO_g25557.t1	Apis_g29735.t1	scaffold_2	scaffold_2
OG0007370	MperO_g25556.t1	Apis_g29736.t1	scaffold_2	scaffold_2
OG0007371	MperO_g25555.t1	Apis_g29738.t1	scaffold_2	scaffold_2
OG0007372	MperO_g25553.t2	Apis_g29740.t1	scaffold_2	scaffold_2
OG0007373	MperO_g25551.t1	Apis_g29743.t1	scaffold_2	scaffold_2
OG0007374	MperO_g25548.t1	Apis_g29745.t1	scaffold_2	scaffold_2
OG0007375	MperO_g25544.t1	Apis_g29748.t1	scaffold_2	scaffold_2
OG0007376	MperO_g25542.t1	Apis_g29751.t1	scaffold_2	scaffold_2
OG0007377	MperO_g25541.t1	Apis_g29752.t1	scaffold_2	scaffold_2
OG0007378	MperO_g25540.t1	Apis_g29755.t1	scaffold_2	scaffold_2
OG0007379	MperO_g25513.t1	Apis_g29756.t1	scaffold_2	scaffold_2
OG0007380	MperO_g25512.t2	Apis_g29757.t1	scaffold_2	scaffold_2
OG0007381	MperO_g25511.t1	Apis_g29758.t1	scaffold_2	scaffold_2
OG0007382	MperO_g25510.t1	Apis_g29759.t1	scaffold_2	scaffold_2
OG0007383	MperO_g25508.t1	Apis_g29761.t1	scaffold_2	scaffold_2
OG0007384	MperO_g25507.t1	Apis_g29762.t1	scaffold_2	scaffold_2
OG0007385	MperO_g25505.t1	Apis_g29763.t1	scaffold_2	scaffold_2
OG0007386	MperO_g25503.t1	Apis_g29765.t1	scaffold_2	scaffold_2
OG0007387	MperO_g25499.t1	Apis_g29768.t1	scaffold_2	scaffold_2
OG0007388	MperO_g25496.t4	Apis_g29773.t1	scaffold_2	scaffold_2
OG0007389	MperO_g25493.t1	Apis_g29774.t1	scaffold_2	scaffold_2
OG0007390	MperO_g25489.t2	Apis_g29777.t2	scaffold_2	scaffold_2
OG0007391	MperO_g25488.t1	Apis_g29778.t1	scaffold_2	scaffold_2
OG0007392	MperO_g25487.t1	Apis_g29779.t1	scaffold_2	scaffold_2
OG0007393	MperO_g25485.t1	Apis_g29781.t1	scaffold_2	scaffold_2
OG0007394	MperO_g7757.t1	Apis_g29782.t1	scaffold_1	scaffold_2
OG0007395	MperO_g26814.t1	Apis_g29783.t2	scaffold_2	scaffold_2
OG0007396	MperO_g26815.t2	Apis_g29784.t1	scaffold_2	scaffold_2
OG0007397	MperO_g26819.t1	Apis_g29786.t1	scaffold_2	scaffold_2
OG0007398	MperO_g26820.t1	Apis_g29787.t1	scaffold_2	scaffold_2
OG0007399	MperO_g26821.t1	Apis_g29788.t1	scaffold_2	scaffold_2
OG0007400	MperO_g26823.t1	Apis_g29790.t1	scaffold_2	scaffold_2
OG0007401	MperO_g26824.t1	Apis_g29791.t1	scaffold_2	scaffold_2
OG0007402	MperO_g26826.t1	Apis_g29792.t1	scaffold_2	scaffold_2
OG0007403	MperO_g26829.t1	Apis_g29794.t1	scaffold_2	scaffold_2
OG0007404	MperO_g26830.t1	Apis_g29795.t1	scaffold_2	scaffold_2
OG0007405	MperO_g26831.t1	Apis_g29797.t1	scaffold_2	scaffold_2
OG0007406	MperO_g26843.t1	Apis_g29799.t3	scaffold_2	scaffold_2
OG0007407	MperO_g26846.t1	Apis_g29804.t1	scaffold_2	scaffold_2
OG0007408	MperO_g26851.t1	Apis_g29807.t1	scaffold_2	scaffold_2
OG0007409	MperO_g26858.t1	Apis_g29827.t1	scaffold_2	scaffold_2
OG0007410	MperO_g26867.t1	Apis_g29836.t1	scaffold_2	scaffold_2
OG0007411	MperO_g26868.t1	Apis_g29837.t1	scaffold_2	scaffold_2
OG0007412	MperO_g26869.t1	Apis_g29838.t1	scaffold_2	scaffold_2
OG0007413	MperO_g26870.t1	Apis_g29839.t1	scaffold_2	scaffold_2
OG0007414	MperO_g26657.t1	Apis_g29843.t1	scaffold_2	scaffold_2
OG0007415	MperO_g26660.t1	Apis_g29845.t1	scaffold_2	scaffold_2
OG0007416	MperO_g26662.t1	Apis_g29846.t1	scaffold_2	scaffold_2
OG0007417	MperO_g26664.t1	Apis_g29852.t1	scaffold_2	scaffold_2
OG0007418	MperO_g26665.t1	Apis_g29854.t1	scaffold_2	scaffold_2
OG0007419	MperO_g26666.t1	Apis_g29856.t1	scaffold_2	scaffold_2
OG0007420	MperO_g26668.t1	Apis_g29857.t1	scaffold_2	scaffold_2
OG0007421	MperO_g26669.t1	Apis_g29858.t1	scaffold_2	scaffold_2
OG0007422	MperO_g26670.t1	Apis_g29859.t1	scaffold_2	scaffold_2
OG0007423	MperO_g26677.t1	Apis_g29863.t1	scaffold_2	scaffold_2
OG0007424	MperO_g26680.t1	Apis_g29864.t1	scaffold_2	scaffold_2
OG0007425	MperO_g26682.t1	Apis_g29866.t1	scaffold_2	scaffold_2
OG0007426	MperO_g26683.t1	Apis_g29867.t1	scaffold_2	scaffold_2
OG0007427	MperO_g26684.t1	Apis_g29868.t1	scaffold_2	scaffold_2
OG0007428	MperO_g26685.t1	Apis_g29869.t1	scaffold_2	scaffold_2
OG0007429	MperO_g26686.t1	Apis_g29870.t1	scaffold_2	scaffold_2
OG0007430	MperO_g26687.t1	Apis_g29871.t1	scaffold_2	scaffold_2
OG0007431	MperO_g26688.t1	Apis_g29872.t1	scaffold_2	scaffold_2
OG0007432	MperO_g26689.t1	Apis_g29873.t1	scaffold_2	scaffold_2
OG0007433	MperO_g26692.t1	Apis_g29876.t1	scaffold_2	scaffold_2
OG0007434	MperO_g26693.t1	Apis_g29877.t1	scaffold_2	scaffold_2
OG0007435	MperO_g26694.t1	Apis_g29878.t1	scaffold_2	scaffold_2
OG0007436	MperO_g26695.t1	Apis_g29880.t1	scaffold_2	scaffold_2
OG0007437	MperO_g26696.t1	Apis_g29881.t1	scaffold_2	scaffold_2
OG0007438	MperO_g26697.t1	Apis_g29884.t1	scaffold_2	scaffold_2
OG0007439	MperO_g26698.t1	Apis_g29885.t1	scaffold_2	scaffold_2
OG0007440	MperO_g26701.t1	Apis_g29887.t1	scaffold_2	scaffold_2
OG0007441	MperO_g26704.t1	Apis_g29892.t1	scaffold_2	scaffold_2
OG0007442	MperO_g26705.t1	Apis_g29893.t1	scaffold_2	scaffold_2
OG0007443	MperO_g26729.t2	Apis_g29894.t1	scaffold_2	scaffold_2
OG0007444	MperO_g26730.t1	Apis_g29895.t1	scaffold_2	scaffold_2
OG0007445	MperO_g26731.t1	Apis_g29896.t1	scaffold_2	scaffold_2
OG0007446	MperO_g26732.t1	Apis_g29897.t1	scaffold_2	scaffold_2
OG0007447	MperO_g26738.t1	Apis_g29898.t1	scaffold_2	scaffold_2
OG0007448	MperO_g26740.t1	Apis_g29900.t1	scaffold_2	scaffold_2
OG0007449	MperO_g26741.t1	Apis_g29902.t1	scaffold_2	scaffold_2
OG0007450	MperO_g26745.t1	Apis_g29903.t1	scaffold_2	scaffold_2
OG0007451	MperO_g26749.t1	Apis_g29906.t1	scaffold_2	scaffold_2
OG0007452	MperO_g26750.t1	Apis_g29907.t1	scaffold_2	scaffold_2
OG0007453	MperO_g26751.t1	Apis_g29910.t1	scaffold_2	scaffold_2
OG0007454	MperO_g26752.t1	Apis_g29912.t1	scaffold_2	scaffold_2
OG0007455	MperO_g26761.t1	Apis_g29915.t1	scaffold_2	scaffold_2
OG0007456	MperO_g26762.t1	Apis_g29916.t1	scaffold_2	scaffold_2
OG0007457	MperO_g26763.t2	Apis_g29917.t1	scaffold_2	scaffold_2
OG0007458	MperO_g26764.t1	Apis_g29918.t1	scaffold_2	scaffold_2
OG0007459	MperO_g26765.t1	Apis_g29921.t1	scaffold_2	scaffold_2
OG0007460	MperO_g26766.t1	Apis_g29923.t1	scaffold_2	scaffold_2
OG0007461	MperO_g26767.t1	Apis_g29924.t1	scaffold_2	scaffold_2
OG0007462	MperO_g26769.t1	Apis_g29925.t1	scaffold_2	scaffold_2
OG0007463	MperO_g26770.t1	Apis_g29927.t1	scaffold_2	scaffold_2
OG0007464	MperO_g26771.t1	Apis_g29928.t1	scaffold_2	scaffold_2
OG0007465	MperO_g26774.t1	Apis_g29933.t1	scaffold_2	scaffold_2
OG0007466	MperO_g26777.t1	Apis_g29936.t1	scaffold_2	scaffold_2
OG0007467	MperO_g26779.t1	Apis_g29937.t1	scaffold_2	scaffold_2
OG0007468	MperO_g26780.t1	Apis_g29939.t1	scaffold_2	scaffold_2
OG0007469	MperO_g26782.t1	Apis_g29941.t1	scaffold_2	scaffold_2
OG0007470	MperO_g26785.t1	Apis_g29942.t1	scaffold_2	scaffold_2
OG0007471	MperO_g26786.t1	Apis_g29943.t1	scaffold_2	scaffold_2
OG0007472	MperO_g26787.t1	Apis_g29944.t1	scaffold_2	scaffold_2
OG0007473	MperO_g26788.t1	Apis_g29946.t1	scaffold_2	scaffold_2
OG0007474	MperO_g26789.t1	Apis_g29947.t2	scaffold_2	scaffold_2
OG0007475	MperO_g26792.t1	Apis_g29948.t1	scaffold_2	scaffold_2
OG0007476	MperO_g26790.t1	Apis_g29950.t1	scaffold_2	scaffold_2
OG0007477	MperO_g26797.t1	Apis_g29954.t1	scaffold_2	scaffold_2
OG0007478	MperO_g26798.t1	Apis_g29955.t1	scaffold_2	scaffold_2
OG0007479	MperO_g26800.t1	Apis_g29956.t1	scaffold_2	scaffold_2
OG0007480	MperO_g26803.t2	Apis_g29957.t1	scaffold_2	scaffold_2
OG0007481	MperO_g25723.t1	Apis_g29959.t1	scaffold_2	scaffold_2
OG0007482	MperO_g25729.t4	Apis_g29964.t2	scaffold_2	scaffold_2
OG0007483	MperO_g25730.t1	Apis_g29967.t1	scaffold_2	scaffold_2
OG0007484	MperO_g25731.t1	Apis_g29968.t1	scaffold_2	scaffold_2
OG0007485	MperO_g27151.t1	Apis_g29969.t1	scaffold_2	scaffold_2
OG0007486	MperO_g26094.t1	Apis_g29979.t2	scaffold_2	scaffold_2
OG0007487	MperO_g26093.t1	Apis_g29980.t2	scaffold_2	scaffold_2
OG0007488	MperO_g26092.t1	Apis_g29981.t1	scaffold_2	scaffold_2
OG0007489	MperO_g26091.t1	Apis_g29982.t1	scaffold_2	scaffold_2
OG0007490	MperO_g26090.t1	Apis_g29985.t1	scaffold_2	scaffold_2
OG0007491	MperO_g26089.t1	Apis_g29986.t1	scaffold_2	scaffold_2
OG0007492	MperO_g26088.t1	Apis_g29987.t1	scaffold_2	scaffold_2
OG0007493	MperO_g26084.t2	Apis_g29988.t1	scaffold_2	scaffold_2
OG0007494	MperO_g26082.t1	Apis_g29989.t1	scaffold_2	scaffold_2
OG0007495	MperO_g26081.t1	Apis_g29991.t1	scaffold_2	scaffold_2
OG0007496	MperO_g26080.t1	Apis_g29993.t1	scaffold_2	scaffold_2
OG0007497	MperO_g26079.t1	Apis_g29994.t1	scaffold_2	scaffold_2
OG0007498	MperO_g26078.t1	Apis_g29995.t1	scaffold_2	scaffold_2
OG0007499	MperO_g26077.t1	Apis_g29996.t1	scaffold_2	scaffold_2
OG0007500	MperO_g26076.t1	Apis_g29997.t1	scaffold_2	scaffold_2
OG0007501	MperO_g26075.t1	Apis_g29998.t1	scaffold_2	scaffold_2
OG0007502	MperO_g26073.t1	Apis_g30000.t1	scaffold_2	scaffold_2
OG0007503	MperO_g25643.t1	Apis_g30002.t3	scaffold_2	scaffold_2
OG0007504	MperO_g27181.t1	Apis_g30004.t1	scaffold_2	scaffold_2
OG0007505	MperO_g27176.t3	Apis_g30006.t1	scaffold_2	scaffold_2
OG0007506	MperO_g27175.t1	Apis_g30007.t1	scaffold_2	scaffold_2
OG0007507	MperO_g27174.t1	Apis_g30008.t1	scaffold_2	scaffold_2
OG0007508	MperO_g27172.t1	Apis_g30009.t1	scaffold_2	scaffold_2
OG0007509	MperO_g25022.t1	Apis_g30016.t1	scaffold_2	scaffold_2
OG0007510	MperO_g25021.t1	Apis_g30018.t1	scaffold_2	scaffold_2
OG0007511	MperO_g25013.t1	Apis_g30027.t1	scaffold_2	scaffold_2
OG0007512	MperO_g25011.t1	Apis_g30028.t1	scaffold_2	scaffold_2
OG0007513	MperO_g25009.t1	Apis_g30031.t1	scaffold_2	scaffold_2
OG0007514	MperO_g27034.t1	Apis_g30032.t1	scaffold_2	scaffold_2
OG0007515	MperO_g27054.t1	Apis_g30039.t1	scaffold_2	scaffold_2
OG0007516	MperO_g27055.t1	Apis_g30040.t2	scaffold_2	scaffold_2
OG0007517	MperO_g27056.t1	Apis_g30041.t1	scaffold_2	scaffold_2
OG0007518	MperO_g27058.t1	Apis_g30044.t1	scaffold_2	scaffold_2
OG0007519	MperO_g27060.t1	Apis_g30046.t1	scaffold_2	scaffold_2
OG0007520	MperO_g27061.t1	Apis_g30047.t1	scaffold_2	scaffold_2
OG0007521	MperO_g27062.t1	Apis_g30048.t1	scaffold_2	scaffold_2
OG0007522	MperO_g27064.t4	Apis_g30050.t5	scaffold_2	scaffold_2
OG0007523	MperO_g27065.t1	Apis_g30051.t1	scaffold_2	scaffold_2
OG0007524	MperO_g23462.t1	Apis_g30052.t1	scaffold_2	scaffold_2
OG0007525	MperO_g23458.t1	Apis_g30055.t1	scaffold_2	scaffold_2
OG0007526	MperO_g23456.t1	Apis_g30057.t1	scaffold_2	scaffold_2
OG0007527	MperO_g23455.t1	Apis_g30058.t1	scaffold_2	scaffold_2
OG0007528	MperO_g23453.t1	Apis_g30060.t1	scaffold_2	scaffold_2
OG0007529	MperO_g23452.t1	Apis_g30061.t1	scaffold_2	scaffold_2
OG0007530	MperO_g23450.t1	Apis_g30064.t1	scaffold_2	scaffold_2
OG0007531	MperO_g23449.t1	Apis_g30066.t1	scaffold_2	scaffold_2
OG0007532	MperO_g23446.t3	Apis_g30068.t1	scaffold_2	scaffold_2
OG0007533	MperO_g23445.t1	Apis_g30069.t1	scaffold_2	scaffold_2
OG0007534	MperO_g23444.t1	Apis_g30070.t2	scaffold_2	scaffold_2
OG0007535	MperO_g23443.t1	Apis_g30071.t1	scaffold_2	scaffold_2
OG0007536	MperO_g23442.t2	Apis_g30072.t1	scaffold_2	scaffold_2
OG0007537	MperO_g23441.t1	Apis_g30073.t1	scaffold_2	scaffold_2
OG0007538	MperO_g23440.t1	Apis_g30077.t1	scaffold_2	scaffold_2
OG0007539	MperO_g23439.t1	Apis_g30078.t1	scaffold_2	scaffold_2
OG0007540	MperO_g23438.t1	Apis_g30079.t2	scaffold_2	scaffold_2
OG0007541	MperO_g23435.t1	Apis_g30083.t1	scaffold_2	scaffold_2
OG0007542	MperO_g23434.t1	Apis_g30084.t1	scaffold_2	scaffold_2
OG0007543	MperO_g23431.t1	Apis_g30085.t1	scaffold_2	scaffold_2
OG0007544	MperO_g23429.t1	Apis_g30086.t1	scaffold_2	scaffold_2
OG0007545	MperO_g23427.t1	Apis_g30088.t1	scaffold_2	scaffold_2
OG0007546	MperO_g23426.t1	Apis_g30089.t1	scaffold_2	scaffold_2
OG0007547	MperO_g23425.t1	Apis_g30090.t1	scaffold_2	scaffold_2
OG0007548	MperO_g23423.t1	Apis_g30091.t1	scaffold_2	scaffold_2
OG0007549	MperO_g23422.t1	Apis_g30092.t1	scaffold_2	scaffold_2
OG0007550	MperO_g23421.t1	Apis_g30093.t1	scaffold_2	scaffold_2
OG0007551	MperO_g23420.t1	Apis_g30094.t1	scaffold_2	scaffold_2
OG0007552	MperO_g23417.t1	Apis_g30097.t1	scaffold_2	scaffold_2
OG0007553	MperO_g23416.t1	Apis_g30098.t1	scaffold_2	scaffold_2
OG0007554	MperO_g23415.t1	Apis_g30099.t1	scaffold_2	scaffold_2
OG0007555	MperO_g23414.t1	Apis_g30100.t1	scaffold_2	scaffold_2
OG0007556	MperO_g23412.t1	Apis_g30101.t1	scaffold_2	scaffold_2
OG0007557	MperO_g23411.t1	Apis_g30102.t1	scaffold_2	scaffold_2
OG0007558	MperO_g23410.t1	Apis_g30103.t1	scaffold_2	scaffold_2
OG0007559	MperO_g23409.t1	Apis_g30104.t1	scaffold_2	scaffold_2
OG0007560	MperO_g23408.t1	Apis_g30105.t1	scaffold_2	scaffold_2
OG0007561	MperO_g23407.t1	Apis_g30106.t1	scaffold_2	scaffold_2
OG0007562	MperO_g23406.t1	Apis_g30107.t1	scaffold_2	scaffold_2
OG0007563	MperO_g9926.t1	Apis_g30111.t1	scaffold_4	scaffold_2
OG0007565	MperO_g19027.t1	Apis_g30114.t1	scaffold_3	scaffold_2
OG0007566	MperO_g19024.t1	Apis_g30119.t1	scaffold_3	scaffold_2
OG0007567	MperO_g19023.t1	Apis_g30120.t1	scaffold_3	scaffold_2
OG0007568	MperO_g18941.t1	Apis_g30138.t1	scaffold_3	scaffold_2
OG0007569	MperO_g18939.t1	Apis_g30140.t1	scaffold_3	scaffold_2
OG0007570	MperO_g18938.t1	Apis_g30144.t2	scaffold_3	scaffold_2
OG0007571	MperO_g18936.t1	Apis_g30147.t1	scaffold_3	scaffold_2
OG0007572	MperO_g18934.t1	Apis_g30148.t1	scaffold_3	scaffold_2
OG0007573	MperO_g18933.t1	Apis_g30149.t1	scaffold_3	scaffold_2
OG0007574	MperO_g18932.t1	Apis_g30150.t1	scaffold_3	scaffold_2
OG0007575	MperO_g18931.t1	Apis_g30151.t1	scaffold_3	scaffold_2
OG0007576	MperO_g18930.t1	Apis_g30153.t1	scaffold_3	scaffold_2
OG0007577	MperO_g18929.t1	Apis_g30154.t1	scaffold_3	scaffold_2
OG0007578	MperO_g18928.t1	Apis_g30155.t1	scaffold_3	scaffold_2
OG0007579	MperO_g18927.t1	Apis_g30157.t1	scaffold_3	scaffold_2
OG0007583	MperO_g19014.t1	Apis_g30305.t1	scaffold_3	scaffold_2
OG0007584	MperO_g19009.t1	Apis_g30307.t1	scaffold_3	scaffold_2
OG0007585	MperO_g19007.t1	Apis_g30311.t1	scaffold_3	scaffold_2
OG0007586	MperO_g19001.t1	Apis_g30322.t1	scaffold_3	scaffold_2
OG0007587	MperO_g19000.t1	Apis_g30323.t1	scaffold_3	scaffold_2
OG0007588	MperO_g18996.t1	Apis_g30334.t1	scaffold_3	scaffold_2
OG0007589	MperO_g18995.t1	Apis_g30335.t1	scaffold_3	scaffold_2
OG0007590	MperO_g18994.t1	Apis_g30336.t2	scaffold_3	scaffold_2
OG0007591	MperO_g18993.t1	Apis_g30338.t1	scaffold_3	scaffold_2
OG0007592	MperO_g18991.t1	Apis_g30339.t1	scaffold_3	scaffold_2
OG0007593	MperO_g18990.t1	Apis_g30340.t1	scaffold_3	scaffold_2
OG0007594	MperO_g18989.t1	Apis_g30341.t1	scaffold_3	scaffold_2
OG0007595	MperO_g18988.t1	Apis_g30342.t1	scaffold_3	scaffold_2
OG0007596	MperO_g20255.t1	Apis_g30344.t1	scaffold_6	scaffold_2
OG0007597	MperO_g20254.t1	Apis_g30345.t1	scaffold_6	scaffold_2
OG0007598	MperO_g20252.t1	Apis_g30348.t1	scaffold_6	scaffold_2
OG0007599	MperO_g20241.t1	Apis_g30351.t1	scaffold_6	scaffold_2
OG0007600	MperO_g20240.t1	Apis_g30353.t1	scaffold_6	scaffold_2
OG0007601	MperO_g20239.t1	Apis_g30354.t1	scaffold_6	scaffold_2
OG0007602	MperO_g20238.t1	Apis_g30355.t1	scaffold_6	scaffold_2
OG0007603	MperO_g20237.t1	Apis_g30356.t1	scaffold_6	scaffold_2
OG0007604	MperO_g20236.t1	Apis_g30357.t1	scaffold_6	scaffold_2
OG0007605	MperO_g20235.t1	Apis_g30358.t1	scaffold_6	scaffold_2
OG0007606	MperO_g20234.t3	Apis_g30359.t1	scaffold_6	scaffold_2
OG0007607	MperO_g20233.t1	Apis_g30360.t1	scaffold_6	scaffold_2
OG0007608	MperO_g20231.t1	Apis_g30364.t1	scaffold_6	scaffold_2
OG0007609	MperO_g20230.t1	Apis_g30365.t1	scaffold_6	scaffold_2
OG0007610	MperO_g20229.t1	Apis_g30366.t1	scaffold_6	scaffold_2
OG0007611	MperO_g20228.t2	Apis_g30367.t2	scaffold_6	scaffold_2
OG0007612	MperO_g21256.t1	Apis_g30375.t1	scaffold_6	scaffold_2
OG0007613	MperO_g21254.t1	Apis_g30376.t1	scaffold_6	scaffold_2
OG0007614	MperO_g21251.t1	Apis_g30396.t1	scaffold_6	scaffold_2
OG0007615	MperO_g21250.t1	Apis_g30397.t1	scaffold_6	scaffold_2
OG0007616	MperO_g21249.t1	Apis_g30398.t1	scaffold_6	scaffold_2
OG0007617	MperO_g20749.t1	Apis_g30401.t1	scaffold_6	scaffold_2
OG0007618	MperO_g20748.t1	Apis_g30402.t1	scaffold_6	scaffold_2
OG0007619	MperO_g20747.t1	Apis_g30403.t1	scaffold_6	scaffold_2
OG0007620	MperO_g20746.t1	Apis_g30404.t1	scaffold_6	scaffold_2
OG0007621	MperO_g20745.t2	Apis_g30405.t2	scaffold_6	scaffold_2
OG0007622	MperO_g20744.t1	Apis_g30406.t1	scaffold_6	scaffold_2
OG0007623	MperO_g20742.t1	Apis_g30408.t1	scaffold_6	scaffold_2
OG0007624	MperO_g20741.t1	Apis_g30409.t1	scaffold_6	scaffold_2
OG0007625	MperO_g20737.t2	Apis_g30425.t1	scaffold_6	scaffold_2
OG0007626	MperO_g20736.t1	Apis_g30426.t1	scaffold_6	scaffold_2
OG0007627	MperO_g20735.t1	Apis_g30427.t1	scaffold_6	scaffold_2
OG0007628	MperO_g20734.t1	Apis_g30428.t1	scaffold_6	scaffold_2
OG0007629	MperO_g20733.t1	Apis_g30430.t1	scaffold_6	scaffold_2
OG0007630	MperO_g20732.t1	Apis_g30431.t1	scaffold_6	scaffold_2
OG0007631	MperO_g20731.t1	Apis_g30432.t1	scaffold_6	scaffold_2
OG0007632	MperO_g20730.t1	Apis_g30434.t2	scaffold_6	scaffold_2
OG0007633	MperO_g20729.t1	Apis_g30435.t1	scaffold_6	scaffold_2
OG0007634	MperO_g20728.t1	Apis_g30436.t1	scaffold_6	scaffold_2
OG0007635	MperO_g20689.t1	Apis_g30437.t1	scaffold_6	scaffold_2
OG0007636	MperO_g20683.t1	Apis_g30440.t1	scaffold_6	scaffold_2
OG0007637	MperO_g20682.t1	Apis_g30441.t1	scaffold_6	scaffold_2
OG0007638	MperO_g20681.t1	Apis_g30442.t1	scaffold_6	scaffold_2
OG0007639	MperO_g21246.t1	Apis_g30443.t1	scaffold_6	scaffold_2
OG0007640	MperO_g21247.t1	Apis_g30444.t1	scaffold_6	scaffold_2
OG0007641	MperO_g20750.t1	Apis_g30445.t1	scaffold_6	scaffold_2
OG0007642	MperO_g20754.t1	Apis_g30447.t1	scaffold_6	scaffold_2
OG0007643	MperO_g20761.t1	Apis_g30452.t1	scaffold_6	scaffold_2
OG0007644	MperO_g20795.t1	Apis_g30479.t1	scaffold_6	scaffold_2
OG0007645	MperO_g20797.t3	Apis_g30481.t3	scaffold_6	scaffold_2
OG0007646	MperO_g20802.t1	Apis_g30485.t1	scaffold_6	scaffold_2
OG0007647	MperO_g20804.t1	Apis_g30486.t1	scaffold_6	scaffold_2
OG0007648	MperO_g20808.t2	Apis_g30489.t1	scaffold_6	scaffold_2
OG0007649	MperO_g20810.t4	Apis_g30490.t1	scaffold_6	scaffold_2
OG0007650	MperO_g20811.t1	Apis_g30491.t1	scaffold_6	scaffold_2
OG0007651	MperO_g20812.t2	Apis_g30495.t1	scaffold_6	scaffold_2
OG0007652	MperO_g20813.t1	Apis_g30496.t1	scaffold_6	scaffold_2
OG0007653	MperO_g20814.t1	Apis_g30497.t1	scaffold_6	scaffold_2
OG0007654	MperO_g20816.t1	Apis_g30500.t1	scaffold_6	scaffold_2
OG0007655	MperO_g20818.t1	Apis_g30501.t1	scaffold_6	scaffold_2
OG0007656	MperO_g20830.t1	Apis_g30502.t1	scaffold_6	scaffold_2
OG0007657	MperO_g20831.t1	Apis_g30504.t1	scaffold_6	scaffold_2
OG0007658	MperO_g20832.t1	Apis_g30505.t1	scaffold_6	scaffold_2
OG0007659	MperO_g21243.t2	Apis_g30526.t2	scaffold_6	scaffold_2
OG0007660	MperO_g21244.t1	Apis_g30527.t1	scaffold_6	scaffold_2
OG0007661	MperO_g21245.t2	Apis_g30528.t1	scaffold_6	scaffold_2
OG0007662	MperO_g20415.t1	Apis_g30529.t1	scaffold_6	scaffold_2
OG0007663	MperO_g20414.t2	Apis_g30530.t2	scaffold_6	scaffold_2
OG0007664	MperO_g20413.t1	Apis_g30531.t1	scaffold_6	scaffold_2
OG0007665	MperO_g20412.t1	Apis_g30533.t1	scaffold_6	scaffold_2
OG0007666	MperO_g20411.t3	Apis_g30535.t2	scaffold_6	scaffold_2
OG0007667	MperO_g20410.t1	Apis_g30536.t1	scaffold_6	scaffold_2
OG0007668	MperO_g20409.t1	Apis_g30537.t1	scaffold_6	scaffold_2
OG0007669	MperO_g20408.t1	Apis_g30538.t1	scaffold_6	scaffold_2
OG0007670	MperO_g20407.t1	Apis_g30539.t1	scaffold_6	scaffold_2
OG0007671	MperO_g20406.t1	Apis_g30540.t1	scaffold_6	scaffold_2
OG0007672	MperO_g20405.t1	Apis_g30542.t1	scaffold_6	scaffold_2
OG0007673	MperO_g20404.t1	Apis_g30543.t1	scaffold_6	scaffold_2
OG0007674	MperO_g20202.t1	Apis_g30544.t1	scaffold_6	scaffold_2
OG0007675	MperO_g20203.t1	Apis_g30545.t1	scaffold_6	scaffold_2
OG0007676	MperO_g20205.t1	Apis_g30546.t1	scaffold_6	scaffold_2
OG0007677	MperO_g20206.t1	Apis_g30549.t1	scaffold_6	scaffold_2
OG0007678	MperO_g20207.t1	Apis_g30552.t1	scaffold_6	scaffold_2
OG0007679	MperO_g20208.t1	Apis_g30553.t1	scaffold_6	scaffold_2
OG0007680	MperO_g20209.t1	Apis_g30554.t1	scaffold_6	scaffold_2
OG0007681	MperO_g20210.t2	Apis_g30557.t2	scaffold_6	scaffold_2
OG0007682	MperO_g21757.t1	Apis_g30561.t1	scaffold_6	scaffold_2
OG0007683	MperO_g21756.t1	Apis_g30562.t1	scaffold_6	scaffold_2
OG0007684	MperO_g21755.t1	Apis_g30563.t1	scaffold_6	scaffold_2
OG0007685	MperO_g21754.t1	Apis_g30564.t1	scaffold_6	scaffold_2
OG0007686	MperO_g21753.t1	Apis_g30565.t1	scaffold_6	scaffold_2
OG0007687	MperO_g21751.t1	Apis_g30567.t1	scaffold_6	scaffold_2
OG0007688	MperO_g21750.t1	Apis_g30568.t1	scaffold_6	scaffold_2
OG0007689	MperO_g21749.t1	Apis_g30570.t1	scaffold_6	scaffold_2
OG0007690	MperO_g21748.t1	Apis_g30571.t1	scaffold_6	scaffold_2
OG0007691	MperO_g21747.t2	Apis_g30572.t2	scaffold_6	scaffold_2
OG0007692	MperO_g21744.t1	Apis_g30574.t1	scaffold_6	scaffold_2
OG0007693	MperO_g21743.t1	Apis_g30575.t1	scaffold_6	scaffold_2
OG0007694	MperO_g21742.t1	Apis_g30576.t1	scaffold_6	scaffold_2
OG0007695	MperO_g21740.t1	Apis_g30577.t1	scaffold_6	scaffold_2
OG0007696	MperO_g21739.t1	Apis_g30578.t1	scaffold_6	scaffold_2
OG0007697	MperO_g21738.t1	Apis_g30579.t1	scaffold_6	scaffold_2
OG0007698	MperO_g21737.t1	Apis_g30580.t1	scaffold_6	scaffold_2
OG0007699	MperO_g21736.t1	Apis_g30585.t1	scaffold_6	scaffold_2
OG0007700	MperO_g21734.t1	Apis_g30586.t1	scaffold_6	scaffold_2
OG0007701	MperO_g21733.t1	Apis_g30587.t1	scaffold_6	scaffold_2
OG0007702	MperO_g21732.t1	Apis_g30588.t1	scaffold_6	scaffold_2
OG0007703	MperO_g21730.t1	Apis_g30590.t2	scaffold_6	scaffold_2
OG0007704	MperO_g21727.t1	Apis_g30591.t1	scaffold_6	scaffold_2
OG0007705	MperO_g21722.t1	Apis_g30593.t1	scaffold_6	scaffold_2
OG0007706	MperO_g21720.t1	Apis_g30594.t1	scaffold_6	scaffold_2
OG0007707	MperO_g21717.t1	Apis_g30598.t1	scaffold_6	scaffold_2
OG0007708	MperO_g21708.t5	Apis_g30602.t3	scaffold_6	scaffold_2
OG0007709	MperO_g21707.t1	Apis_g30603.t1	scaffold_6	scaffold_2
OG0007710	MperO_g21706.t1	Apis_g30604.t1	scaffold_6	scaffold_2
OG0007711	MperO_g21705.t1	Apis_g30605.t1	scaffold_6	scaffold_2
OG0007712	MperO_g21704.t1	Apis_g30607.t1	scaffold_6	scaffold_2
OG0007713	MperO_g20626.t1	Apis_g30619.t1	scaffold_6	scaffold_2
OG0007714	MperO_g20566.t2	Apis_g30622.t1	scaffold_6	scaffold_2
OG0007715	MperO_g20567.t1	Apis_g30623.t1	scaffold_6	scaffold_2
OG0007716	MperO_g20564.t1	Apis_g30624.t1	scaffold_6	scaffold_2
OG0007717	MperO_g20563.t3	Apis_g30625.t3	scaffold_6	scaffold_2
OG0007718	MperO_g20562.t1	Apis_g30626.t1	scaffold_6	scaffold_2
OG0007719	MperO_g20559.t1	Apis_g30628.t1	scaffold_6	scaffold_2
OG0007720	MperO_g20557.t1	Apis_g30629.t1	scaffold_6	scaffold_2
OG0007721	MperO_g20542.t1	Apis_g30633.t1	scaffold_6	scaffold_2
OG0007722	MperO_g20541.t1	Apis_g30634.t1	scaffold_6	scaffold_2
OG0007723	MperO_g20536.t2	Apis_g30636.t1	scaffold_6	scaffold_2
OG0007724	MperO_g20534.t1	Apis_g30637.t1	scaffold_6	scaffold_2
OG0007725	MperO_g20533.t2	Apis_g30638.t1	scaffold_6	scaffold_2
OG0007726	MperO_g20528.t1	Apis_g30640.t1	scaffold_6	scaffold_2
OG0007727	MperO_g20526.t1	Apis_g30642.t1	scaffold_6	scaffold_2
OG0007728	MperO_g20525.t1	Apis_g30643.t1	scaffold_6	scaffold_2
OG0007729	MperO_g20524.t1	Apis_g30644.t1	scaffold_6	scaffold_2
OG0007730	MperO_g20523.t1	Apis_g30645.t1	scaffold_6	scaffold_2
OG0007731	MperO_g20522.t1	Apis_g30646.t1	scaffold_6	scaffold_2
OG0007732	MperO_g20521.t1	Apis_g30648.t1	scaffold_6	scaffold_2
OG0007733	MperO_g20518.t1	Apis_g30653.t1	scaffold_6	scaffold_2
OG0007734	MperO_g20517.t1	Apis_g30654.t1	scaffold_6	scaffold_2
OG0007735	MperO_g20515.t1	Apis_g30656.t1	scaffold_6	scaffold_2
OG0007736	MperO_g20513.t1	Apis_g30657.t1	scaffold_6	scaffold_2
OG0007737	MperO_g20512.t2	Apis_g30658.t2	scaffold_6	scaffold_2
OG0007738	MperO_g20510.t1	Apis_g30660.t1	scaffold_6	scaffold_2
OG0007739	MperO_g20509.t1	Apis_g30661.t1	scaffold_6	scaffold_2
OG0007740	MperO_g20508.t1	Apis_g30662.t1	scaffold_6	scaffold_2
OG0007741	MperO_g20507.t1	Apis_g30663.t1	scaffold_6	scaffold_2
OG0007742	MperO_g20505.t1	Apis_g30664.t1	scaffold_6	scaffold_2
OG0007743	MperO_g20504.t1	Apis_g30665.t1	scaffold_6	scaffold_2
OG0007744	MperO_g20503.t1	Apis_g30666.t1	scaffold_6	scaffold_2
OG0007745	MperO_g20502.t1	Apis_g30667.t1	scaffold_6	scaffold_2
OG0007746	MperO_g20501.t1	Apis_g30668.t1	scaffold_6	scaffold_2
OG0007747	MperO_g20498.t1	Apis_g30669.t1	scaffold_6	scaffold_2
OG0007748	MperO_g20497.t1	Apis_g30670.t1	scaffold_6	scaffold_2
OG0007749	MperO_g20495.t1	Apis_g30674.t1	scaffold_6	scaffold_2
OG0007750	MperO_g20491.t1	Apis_g30678.t1	scaffold_6	scaffold_2
OG0007751	MperO_g20490.t1	Apis_g30679.t1	scaffold_6	scaffold_2
OG0007752	MperO_g20489.t2	Apis_g30681.t1	scaffold_6	scaffold_2
OG0007753	MperO_g20488.t1	Apis_g30682.t1	scaffold_6	scaffold_2
OG0007754	MperO_g20487.t1	Apis_g30683.t1	scaffold_6	scaffold_2
OG0007755	MperO_g20486.t2	Apis_g30684.t1	scaffold_6	scaffold_2
OG0007756	MperO_g20484.t1	Apis_g30686.t2	scaffold_6	scaffold_2
OG0007757	MperO_g20483.t1	Apis_g30687.t1	scaffold_6	scaffold_2
OG0007758	MperO_g20481.t1	Apis_g30689.t2	scaffold_6	scaffold_2
OG0007759	MperO_g20479.t1	Apis_g30690.t1	scaffold_6	scaffold_2
OG0007760	MperO_g20476.t1	Apis_g30692.t1	scaffold_6	scaffold_2
OG0007761	MperO_g20477.t2	Apis_g30693.t2	scaffold_6	scaffold_2
OG0007762	MperO_g20475.t1	Apis_g30694.t1	scaffold_6	scaffold_2
OG0007763	MperO_g20474.t1	Apis_g30695.t1	scaffold_6	scaffold_2
OG0007764	MperO_g20473.t1	Apis_g30697.t1	scaffold_6	scaffold_2
OG0007765	MperO_g20469.t1	Apis_g30699.t1	scaffold_6	scaffold_2
OG0007766	MperO_g20467.t3	Apis_g30700.t1	scaffold_6	scaffold_2
OG0007767	MperO_g20462.t1	Apis_g30707.t1	scaffold_6	scaffold_2
OG0007768	MperO_g20460.t1	Apis_g30709.t1	scaffold_6	scaffold_2
OG0007769	MperO_g20457.t3	Apis_g30712.t3	scaffold_6	scaffold_2
OG0007770	MperO_g20456.t1	Apis_g30714.t1	scaffold_6	scaffold_2
OG0007771	MperO_g20447.t2	Apis_g30718.t1	scaffold_6	scaffold_2
OG0007772	MperO_g20446.t1	Apis_g30719.t1	scaffold_6	scaffold_2
OG0007773	MperO_g20396.t1	Apis_g30732.t1	scaffold_6	scaffold_2
OG0007774	MperO_g20397.t1	Apis_g30733.t1	scaffold_6	scaffold_2
OG0007775	MperO_g20398.t1	Apis_g30734.t1	scaffold_6	scaffold_2
OG0007776	MperO_g20399.t1	Apis_g30735.t2	scaffold_6	scaffold_2
OG0007777	MperO_g20400.t1	Apis_g30736.t1	scaffold_6	scaffold_2
OG0007778	MperO_g20401.t1	Apis_g30737.t2	scaffold_6	scaffold_2
OG0007779	MperO_g20402.t1	Apis_g30738.t1	scaffold_6	scaffold_2
OG0007780	MperO_g20403.t1	Apis_g30739.t1	scaffold_6	scaffold_2
OG0007781	MperO_g21230.t1	Apis_g30740.t1	scaffold_6	scaffold_2
OG0007782	MperO_g21228.t1	Apis_g30742.t1	scaffold_6	scaffold_2
OG0007783	MperO_g21218.t1	Apis_g30744.t2	scaffold_6	scaffold_2
OG0007784	MperO_g21216.t1	Apis_g30745.t1	scaffold_6	scaffold_2
OG0007785	MperO_g21213.t1	Apis_g30746.t1	scaffold_6	scaffold_2
OG0007786	MperO_g21211.t1	Apis_g30750.t1	scaffold_6	scaffold_2
OG0007787	MperO_g21210.t1	Apis_g30751.t1	scaffold_6	scaffold_2
OG0007788	MperO_g21209.t1	Apis_g30752.t1	scaffold_6	scaffold_2
OG0007789	MperO_g21208.t1	Apis_g30753.t1	scaffold_6	scaffold_2
OG0007790	MperO_g21207.t1	Apis_g30754.t1	scaffold_6	scaffold_2
OG0007791	MperO_g21198.t1	Apis_g30760.t1	scaffold_6	scaffold_2
OG0007792	MperO_g21197.t1	Apis_g30761.t1	scaffold_6	scaffold_2
OG0007793	MperO_g21185.t1	Apis_g30767.t1	scaffold_6	scaffold_2
OG0007794	MperO_g21184.t1	Apis_g30768.t1	scaffold_6	scaffold_2
OG0007795	MperO_g21181.t1	Apis_g30770.t1	scaffold_6	scaffold_2
OG0007796	MperO_g21177.t1	Apis_g30775.t1	scaffold_6	scaffold_2
OG0007797	MperO_g21710.t1	Apis_g30791.t1	scaffold_6	scaffold_2
OG0007798	MperO_g21175.t1	Apis_g30804.t1	scaffold_6	scaffold_2
OG0007800	MperO_g21174.t1	Apis_g30809.t1	scaffold_6	scaffold_2
OG0007801	MperO_g21166.t2	Apis_g30824.t1	scaffold_6	scaffold_2
OG0007802	MperO_g21165.t1	Apis_g30825.t1	scaffold_6	scaffold_2
OG0007803	MperO_g21159.t1	Apis_g30826.t1	scaffold_6	scaffold_2
OG0007804	MperO_g21157.t3	Apis_g30828.t1	scaffold_6	scaffold_2
OG0007805	MperO_g21156.t1	Apis_g30829.t1	scaffold_6	scaffold_2
OG0007806	MperO_g21155.t1	Apis_g30830.t1	scaffold_6	scaffold_2
OG0007807	MperO_g21154.t1	Apis_g30831.t1	scaffold_6	scaffold_2
OG0007808	MperO_g21153.t1	Apis_g30832.t1	scaffold_6	scaffold_2
OG0007809	MperO_g21152.t1	Apis_g30833.t1	scaffold_6	scaffold_2
OG0007810	MperO_g21151.t1	Apis_g30835.t1	scaffold_6	scaffold_2
OG0007811	MperO_g21150.t1	Apis_g30836.t1	scaffold_6	scaffold_2
OG0007812	MperO_g21146.t1	Apis_g30837.t1	scaffold_6	scaffold_2
OG0007813	MperO_g21135.t1	Apis_g30858.t1	scaffold_6	scaffold_2
OG0007814	MperO_g21132.t1	Apis_g30859.t1	scaffold_6	scaffold_2
OG0007815	MperO_g21129.t1	Apis_g30862.t1	scaffold_6	scaffold_2
OG0007816	MperO_g21231.t1	Apis_g30864.t1	scaffold_6	scaffold_2
OG0007817	MperO_g21232.t1	Apis_g30865.t1	scaffold_6	scaffold_2
OG0007818	MperO_g21233.t1	Apis_g30866.t3	scaffold_6	scaffold_2
OG0007819	MperO_g21237.t1	Apis_g30869.t1	scaffold_6	scaffold_2
OG0007820	MperO_g20878.t1	Apis_g30870.t1	scaffold_6	scaffold_2
OG0007821	MperO_g20879.t1	Apis_g30871.t1	scaffold_6	scaffold_2
OG0007822	MperO_g20881.t1	Apis_g30873.t1	scaffold_6	scaffold_2
OG0007823	MperO_g20884.t1	Apis_g30877.t1	scaffold_6	scaffold_2
OG0007824	MperO_g20890.t1	Apis_g30878.t1	scaffold_6	scaffold_2
OG0007825	MperO_g20892.t1	Apis_g30879.t1	scaffold_6	scaffold_2
OG0007826	MperO_g20896.t1	Apis_g30886.t1	scaffold_6	scaffold_2
OG0007827	MperO_g20898.t2	Apis_g30887.t1	scaffold_6	scaffold_2
OG0007828	MperO_g20899.t2	Apis_g30889.t1	scaffold_6	scaffold_2
OG0007829	MperO_g20900.t1	Apis_g30890.t1	scaffold_6	scaffold_2
OG0007830	MperO_g20902.t1	Apis_g30892.t1	scaffold_6	scaffold_2
OG0007831	MperO_g20905.t4	Apis_g30894.t4	scaffold_6	scaffold_2
OG0007832	MperO_g20907.t1	Apis_g30901.t1	scaffold_6	scaffold_2
OG0007833	MperO_g20908.t2	Apis_g30903.t2	scaffold_6	scaffold_2
OG0007834	MperO_g20909.t1	Apis_g30904.t1	scaffold_6	scaffold_2
OG0007835	MperO_g20910.t1	Apis_g30906.t1	scaffold_6	scaffold_2
OG0007836	MperO_g20911.t1	Apis_g30907.t1	scaffold_6	scaffold_2
OG0007837	MperO_g20912.t1	Apis_g30908.t1	scaffold_6	scaffold_2
OG0007838	MperO_g20913.t1	Apis_g30909.t1	scaffold_6	scaffold_2
OG0007839	MperO_g20916.t1	Apis_g30910.t1	scaffold_6	scaffold_2
OG0007840	MperO_g20917.t1	Apis_g30911.t1	scaffold_6	scaffold_2
OG0007841	MperO_g21261.t1	Apis_g30920.t1	scaffold_6	scaffold_2
OG0007842	MperO_g21260.t1	Apis_g30921.t1	scaffold_6	scaffold_2
OG0007843	MperO_g20221.t2	Apis_g30923.t4	scaffold_6	scaffold_2
OG0007844	MperO_g20218.t1	Apis_g30926.t1	scaffold_6	scaffold_2
OG0007845	MperO_g20217.t1	Apis_g30928.t2	scaffold_6	scaffold_2
OG0007846	MperO_g20216.t1	Apis_g30929.t1	scaffold_6	scaffold_2
OG0007847	MperO_g20215.t1	Apis_g30930.t1	scaffold_6	scaffold_2
OG0007848	MperO_g20214.t1	Apis_g30931.t1	scaffold_6	scaffold_2
OG0007850	MperO_g21360.t1	Apis_g30934.t1	scaffold_6	scaffold_2
OG0007851	MperO_g21358.t1	Apis_g30935.t1	scaffold_6	scaffold_2
OG0007852	MperO_g21349.t1	Apis_g30942.t2	scaffold_6	scaffold_2
OG0007853	MperO_g21350.t1	Apis_g30943.t1	scaffold_6	scaffold_2
OG0007854	MperO_g21351.t1	Apis_g30945.t1	scaffold_6	scaffold_2
OG0007855	MperO_g21352.t1	Apis_g30947.t1	scaffold_6	scaffold_2
OG0007856	MperO_g21353.t1	Apis_g30948.t1	scaffold_6	scaffold_2
OG0007857	MperO_g20294.t1	Apis_g30949.t1	scaffold_6	scaffold_2
OG0007858	MperO_g20293.t1	Apis_g30950.t1	scaffold_6	scaffold_2
OG0007859	MperO_g20286.t1	Apis_g30958.t1	scaffold_6	scaffold_2
OG0007860	MperO_g20285.t1	Apis_g30959.t1	scaffold_6	scaffold_2
OG0007861	MperO_g20284.t1	Apis_g30960.t1	scaffold_6	scaffold_2
OG0007862	MperO_g20283.t1	Apis_g30963.t1	scaffold_6	scaffold_2
OG0007863	MperO_g20281.t1	Apis_g30967.t1	scaffold_6	scaffold_2
OG0007864	MperO_g20280.t1	Apis_g30968.t1	scaffold_6	scaffold_2
OG0007865	MperO_g20279.t1	Apis_g30969.t1	scaffold_6	scaffold_2
OG0007866	MperO_g20264.t1	Apis_g30970.t2	scaffold_6	scaffold_2
OG0007867	MperO_g20268.t1	Apis_g30978.t1	scaffold_6	scaffold_2
OG0007868	MperO_g20272.t1	Apis_g30984.t1	scaffold_6	scaffold_2
OG0007869	MperO_g20274.t1	Apis_g30985.t1	scaffold_6	scaffold_2
OG0007870	MperO_g20275.t1	Apis_g30986.t1	scaffold_6	scaffold_2
OG0007871	MperO_g20276.t1	Apis_g30987.t1	scaffold_6	scaffold_2
OG0007872	MperO_g20263.t1	Apis_g30991.t1	scaffold_6	scaffold_2
OG0007873	MperO_g20259.t1	Apis_g30992.t1	scaffold_6	scaffold_2
OG0007874	MperO_g20257.t1	Apis_g30993.t1	scaffold_6	scaffold_2
OG0007875	MperO_g20256.t1	Apis_g30994.t1	scaffold_6	scaffold_2
OG0007877	MperO_g18983.t1	Apis_g31035.t1	scaffold_3	scaffold_2
OG0007878	MperO_g18982.t1	Apis_g31036.t1	scaffold_3	scaffold_2
OG0007879	MperO_g18981.t1	Apis_g31037.t1	scaffold_3	scaffold_2
OG0007880	MperO_g18980.t2	Apis_g31039.t4	scaffold_3	scaffold_2
OG0007881	MperO_g18979.t1	Apis_g31040.t1	scaffold_3	scaffold_2
OG0007882	MperO_g18978.t1	Apis_g31041.t1	scaffold_3	scaffold_2
OG0007883	MperO_g18977.t1	Apis_g31042.t1	scaffold_3	scaffold_2
OG0007884	MperO_g18975.t1	Apis_g31044.t1	scaffold_3	scaffold_2
OG0007885	MperO_g18974.t1	Apis_g31045.t1	scaffold_3	scaffold_2
OG0007886	MperO_g24951.t3	Apis_g31049.t1	scaffold_2	scaffold_2
OG0007890	MperO_g13157.t1	Apis_g13048.t1	scaffold_4	scaffold_3
OG0007891	MperO_g13158.t1	Apis_g13049.t1	scaffold_4	scaffold_3
OG0007892	MperO_g13160.t1	Apis_g13051.t1	scaffold_4	scaffold_3
OG0007893	MperO_g13165.t1	Apis_g13071.t1	scaffold_4	scaffold_3
OG0007894	MperO_g9764.t1	Apis_g13094.t1	scaffold_4	scaffold_3
OG0007895	MperO_g9763.t1	Apis_g13095.t1	scaffold_4	scaffold_3
OG0007896	MperO_g9759.t1	Apis_g13097.t1	scaffold_4	scaffold_3
OG0007897	MperO_g9745.t2	Apis_g13106.t1	scaffold_4	scaffold_3
OG0007898	MperO_g9743.t1	Apis_g13108.t2	scaffold_4	scaffold_3
OG0007899	MperO_g9742.t1	Apis_g13109.t1	scaffold_4	scaffold_3
OG0007900	MperO_g9740.t1	Apis_g13110.t1	scaffold_4	scaffold_3
OG0007901	MperO_g9737.t1	Apis_g13116.t1	scaffold_4	scaffold_3
OG0007902	MperO_g9735.t1	Apis_g13117.t1	scaffold_4	scaffold_3
OG0007903	MperO_g9729.t1	Apis_g13118.t1	scaffold_4	scaffold_3
OG0007904	MperO_g9728.t1	Apis_g13119.t1	scaffold_4	scaffold_3
OG0007905	MperO_g9721.t1	Apis_g13123.t1	scaffold_4	scaffold_3
OG0007906	MperO_g9719.t1	Apis_g13126.t1	scaffold_4	scaffold_3
OG0007907	MperO_g9718.t1	Apis_g13128.t1	scaffold_4	scaffold_3
OG0007908	MperO_g9709.t1	Apis_g13133.t1	scaffold_4	scaffold_3
OG0007909	MperO_g9708.t1	Apis_g13135.t1	scaffold_4	scaffold_3
OG0007910	MperO_g9705.t1	Apis_g13140.t1	scaffold_4	scaffold_3
OG0007911	MperO_g9700.t2	Apis_g13143.t1	scaffold_4	scaffold_3
OG0007912	MperO_g9699.t1	Apis_g13144.t1	scaffold_4	scaffold_3
OG0007913	MperO_g9698.t1	Apis_g13145.t1	scaffold_4	scaffold_3
OG0007914	MperO_g9695.t1	Apis_g13147.t1	scaffold_4	scaffold_3
OG0007915	MperO_g9694.t1	Apis_g13149.t1	scaffold_4	scaffold_3
OG0007916	MperO_g9693.t1	Apis_g13150.t1	scaffold_4	scaffold_3
OG0007917	MperO_g9692.t2	Apis_g13151.t1	scaffold_4	scaffold_3
OG0007918	MperO_g10810.t1	Apis_g13155.t1	scaffold_4	scaffold_3
OG0007919	MperO_g10809.t1	Apis_g13156.t1	scaffold_4	scaffold_3
OG0007920	MperO_g10808.t1	Apis_g13157.t1	scaffold_4	scaffold_3
OG0007921	MperO_g10807.t1	Apis_g13158.t1	scaffold_4	scaffold_3
OG0007922	MperO_g10806.t1	Apis_g13159.t1	scaffold_4	scaffold_3
OG0007923	MperO_g10805.t1	Apis_g13160.t1	scaffold_4	scaffold_3
OG0007924	MperO_g10803.t1	Apis_g13162.t1	scaffold_4	scaffold_3
OG0007925	MperO_g10802.t1	Apis_g13165.t2	scaffold_4	scaffold_3
OG0007926	MperO_g10801.t1	Apis_g13166.t1	scaffold_4	scaffold_3
OG0007927	MperO_g10799.t1	Apis_g13167.t1	scaffold_4	scaffold_3
OG0007928	MperO_g10798.t1	Apis_g13168.t1	scaffold_4	scaffold_3
OG0007929	MperO_g10797.t1	Apis_g13172.t1	scaffold_4	scaffold_3
OG0007930	MperO_g10794.t1	Apis_g13176.t1	scaffold_4	scaffold_3
OG0007931	MperO_g10793.t1	Apis_g13177.t1	scaffold_4	scaffold_3
OG0007932	MperO_g10792.t1	Apis_g13178.t1	scaffold_4	scaffold_3
OG0007933	MperO_g10791.t1	Apis_g13179.t1	scaffold_4	scaffold_3
OG0007934	MperO_g10788.t1	Apis_g13181.t1	scaffold_4	scaffold_3
OG0007935	MperO_g10785.t1	Apis_g13185.t2	scaffold_4	scaffold_3
OG0007936	MperO_g10784.t1	Apis_g13187.t1	scaffold_4	scaffold_3
OG0007937	MperO_g10783.t2	Apis_g13188.t2	scaffold_4	scaffold_3
OG0007938	MperO_g10782.t1	Apis_g13189.t1	scaffold_4	scaffold_3
OG0007939	MperO_g10781.t1	Apis_g13192.t1	scaffold_4	scaffold_3
OG0007940	MperO_g10779.t1	Apis_g13194.t1	scaffold_4	scaffold_3
OG0007942	MperO_g10836.t1	Apis_g13196.t1	scaffold_4	scaffold_3
OG0007943	MperO_g12743.t1	Apis_g13197.t1	scaffold_4	scaffold_3
OG0007944	MperO_g12744.t1	Apis_g13198.t1	scaffold_4	scaffold_3
OG0007945	MperO_g12745.t1	Apis_g13199.t1	scaffold_4	scaffold_3
OG0007946	MperO_g12746.t1	Apis_g13200.t1	scaffold_4	scaffold_3
OG0007947	MperO_g12748.t1	Apis_g13201.t1	scaffold_4	scaffold_3
OG0007948	MperO_g12750.t1	Apis_g13203.t1	scaffold_4	scaffold_3
OG0007949	MperO_g12751.t1	Apis_g13204.t1	scaffold_4	scaffold_3
OG0007950	MperO_g12752.t1	Apis_g13205.t2	scaffold_4	scaffold_3
OG0007951	MperO_g12757.t1	Apis_g13212.t1	scaffold_4	scaffold_3
OG0007952	MperO_g12759.t1	Apis_g13219.t1	scaffold_4	scaffold_3
OG0007953	MperO_g12761.t1	Apis_g13222.t1	scaffold_4	scaffold_3
OG0007954	MperO_g12766.t1	Apis_g13224.t1	scaffold_4	scaffold_3
OG0007955	MperO_g12767.t1	Apis_g13225.t1	scaffold_4	scaffold_3
OG0007956	MperO_g12771.t1	Apis_g13227.t1	scaffold_4	scaffold_3
OG0007957	MperO_g12772.t1	Apis_g13228.t1	scaffold_4	scaffold_3
OG0007958	MperO_g12773.t1	Apis_g13229.t1	scaffold_4	scaffold_3
OG0007959	MperO_g9874.t2	Apis_g13232.t1	scaffold_4	scaffold_3
OG0007960	MperO_g9873.t1	Apis_g13234.t2	scaffold_4	scaffold_3
OG0007961	MperO_g9872.t1	Apis_g13235.t1	scaffold_4	scaffold_3
OG0007962	MperO_g9870.t1	Apis_g13236.t1	scaffold_4	scaffold_3
OG0007963	MperO_g9867.t1	Apis_g13238.t1	scaffold_4	scaffold_3
OG0007964	MperO_g9866.t1	Apis_g13239.t1	scaffold_4	scaffold_3
OG0007965	MperO_g9865.t1	Apis_g13241.t2	scaffold_4	scaffold_3
OG0007966	MperO_g9863.t1	Apis_g13242.t1	scaffold_4	scaffold_3
OG0007967	MperO_g9861.t1	Apis_g13243.t1	scaffold_4	scaffold_3
OG0007968	MperO_g9860.t1	Apis_g13244.t1	scaffold_4	scaffold_3
OG0007969	MperO_g9859.t1	Apis_g13245.t1	scaffold_4	scaffold_3
OG0007970	MperO_g9858.t1	Apis_g13246.t1	scaffold_4	scaffold_3
OG0007971	MperO_g9855.t1	Apis_g13248.t1	scaffold_4	scaffold_3
OG0007972	MperO_g9852.t1	Apis_g13249.t1	scaffold_4	scaffold_3
OG0007973	MperO_g9847.t2	Apis_g13253.t1	scaffold_4	scaffold_3
OG0007974	MperO_g9846.t1	Apis_g13255.t1	scaffold_4	scaffold_3
OG0007975	MperO_g9842.t1	Apis_g13257.t1	scaffold_4	scaffold_3
OG0007976	MperO_g11001.t1	Apis_g13265.t2	scaffold_4	scaffold_3
OG0007977	MperO_g10999.t1	Apis_g13267.t1	scaffold_4	scaffold_3
OG0007978	MperO_g10998.t1	Apis_g13268.t1	scaffold_4	scaffold_3
OG0007979	MperO_g10995.t1	Apis_g13270.t1	scaffold_4	scaffold_3
OG0007980	MperO_g10994.t1	Apis_g13272.t1	scaffold_4	scaffold_3
OG0007981	MperO_g10993.t1	Apis_g13273.t1	scaffold_4	scaffold_3
OG0007982	MperO_g10991.t1	Apis_g13275.t1	scaffold_4	scaffold_3
OG0007983	MperO_g10990.t1	Apis_g13276.t1	scaffold_4	scaffold_3
OG0007984	MperO_g10982.t1	Apis_g13279.t1	scaffold_4	scaffold_3
OG0007985	MperO_g10981.t1	Apis_g13280.t1	scaffold_4	scaffold_3
OG0007986	MperO_g10979.t1	Apis_g13281.t2	scaffold_4	scaffold_3
OG0007987	MperO_g10978.t1	Apis_g13282.t1	scaffold_4	scaffold_3
OG0007988	MperO_g10970.t1	Apis_g13284.t1	scaffold_4	scaffold_3
OG0007989	MperO_g10967.t1	Apis_g13286.t1	scaffold_4	scaffold_3
OG0007990	MperO_g10966.t1	Apis_g13287.t1	scaffold_4	scaffold_3
OG0007991	MperO_g10963.t1	Apis_g13290.t1	scaffold_4	scaffold_3
OG0007992	MperO_g10962.t1	Apis_g13291.t1	scaffold_4	scaffold_3
OG0007993	MperO_g10959.t1	Apis_g13293.t1	scaffold_4	scaffold_3
OG0007994	MperO_g10955.t1	Apis_g13317.t1	scaffold_4	scaffold_3
OG0007995	MperO_g10954.t1	Apis_g13318.t1	scaffold_4	scaffold_3
OG0007996	MperO_g10953.t1	Apis_g13322.t1	scaffold_4	scaffold_3
OG0007997	MperO_g10952.t1	Apis_g13324.t1	scaffold_4	scaffold_3
OG0007998	MperO_g10950.t1	Apis_g13325.t1	scaffold_4	scaffold_3
OG0007999	MperO_g10946.t1	Apis_g13329.t1	scaffold_4	scaffold_3
OG0008000	MperO_g10942.t1	Apis_g13331.t2	scaffold_4	scaffold_3
OG0008001	MperO_g10941.t1	Apis_g13332.t1	scaffold_4	scaffold_3
OG0008002	MperO_g10940.t1	Apis_g13333.t1	scaffold_4	scaffold_3
OG0008003	MperO_g10938.t1	Apis_g13335.t1	scaffold_4	scaffold_3
OG0008004	MperO_g10937.t1	Apis_g13337.t1	scaffold_4	scaffold_3
OG0008005	MperO_g10936.t1	Apis_g13338.t1	scaffold_4	scaffold_3
OG0008006	MperO_g10931.t1	Apis_g13344.t1	scaffold_4	scaffold_3
OG0008007	MperO_g10928.t1	Apis_g13350.t1	scaffold_4	scaffold_3
OG0008008	MperO_g10922.t1	Apis_g13355.t1	scaffold_4	scaffold_3
OG0008009	MperO_g10918.t1	Apis_g13356.t1	scaffold_4	scaffold_3
OG0008010	MperO_g10916.t1	Apis_g13358.t1	scaffold_4	scaffold_3
OG0008011	MperO_g10915.t1	Apis_g13367.t1	scaffold_4	scaffold_3
OG0008012	MperO_g10909.t1	Apis_g13376.t1	scaffold_4	scaffold_3
OG0008013	MperO_g10908.t1	Apis_g13377.t3	scaffold_4	scaffold_3
OG0008014	MperO_g10907.t1	Apis_g13378.t1	scaffold_4	scaffold_3
OG0008015	MperO_g10906.t1	Apis_g13379.t1	scaffold_4	scaffold_3
OG0008016	MperO_g10902.t1	Apis_g13384.t1	scaffold_4	scaffold_3
OG0008017	MperO_g12782.t2	Apis_g13385.t2	scaffold_4	scaffold_3
OG0008018	MperO_g10901.t1	Apis_g13386.t1	scaffold_4	scaffold_3
OG0008019	MperO_g10899.t1	Apis_g13388.t1	scaffold_4	scaffold_3
OG0008020	MperO_g10898.t1	Apis_g13389.t1	scaffold_4	scaffold_3
OG0008021	MperO_g10897.t1	Apis_g13390.t1	scaffold_4	scaffold_3
OG0008022	MperO_g10896.t1	Apis_g13391.t1	scaffold_4	scaffold_3
OG0008023	MperO_g10894.t1	Apis_g13392.t2	scaffold_4	scaffold_3
OG0008024	MperO_g20201.t1	Apis_g13393.t1	scaffold_6	scaffold_3
OG0008025	MperO_g10893.t1	Apis_g13394.t1	scaffold_4	scaffold_3
OG0008026	MperO_g10891.t1	Apis_g13395.t1	scaffold_4	scaffold_3
OG0008027	MperO_g10885.t1	Apis_g13400.t1	scaffold_4	scaffold_3
OG0008028	MperO_g10884.t1	Apis_g13401.t1	scaffold_4	scaffold_3
OG0008029	MperO_g10878.t1	Apis_g13402.t1	scaffold_4	scaffold_3
OG0008030	MperO_g10877.t2	Apis_g13404.t1	scaffold_4	scaffold_3
OG0008031	MperO_g10876.t1	Apis_g13405.t1	scaffold_4	scaffold_3
OG0008032	MperO_g10868.t2	Apis_g13419.t1	scaffold_4	scaffold_3
OG0008033	MperO_g10867.t1	Apis_g13420.t1	scaffold_4	scaffold_3
OG0008034	MperO_g10866.t1	Apis_g13423.t1	scaffold_4	scaffold_3
OG0008035	MperO_g10864.t1	Apis_g13424.t1	scaffold_4	scaffold_3
OG0008036	MperO_g10861.t1	Apis_g13425.t1	scaffold_4	scaffold_3
OG0008037	MperO_g10857.t1	Apis_g13426.t1	scaffold_4	scaffold_3
OG0008038	MperO_g10852.t1	Apis_g13432.t1	scaffold_4	scaffold_3
OG0008039	MperO_g10851.t1	Apis_g13434.t1	scaffold_4	scaffold_3
OG0008040	MperO_g10850.t1	Apis_g13435.t1	scaffold_4	scaffold_3
OG0008041	MperO_g10849.t1	Apis_g13436.t1	scaffold_4	scaffold_3
OG0008042	MperO_g10846.t2	Apis_g13438.t1	scaffold_4	scaffold_3
OG0008044	MperO_g10843.t1	Apis_g13442.t1	scaffold_4	scaffold_3
OG0008045	MperO_g10841.t1	Apis_g13443.t1	scaffold_4	scaffold_3
OG0008046	MperO_g10840.t1	Apis_g13444.t1	scaffold_4	scaffold_3
OG0008047	MperO_g10839.t1	Apis_g13445.t1	scaffold_4	scaffold_3
OG0008048	MperO_g10838.t1	Apis_g13446.t1	scaffold_4	scaffold_3
OG0008049	MperO_g10837.t1	Apis_g13450.t1	scaffold_4	scaffold_3
OG0008050	MperO_g12735.t1	Apis_g13451.t1	scaffold_4	scaffold_3
OG0008051	MperO_g12733.t1	Apis_g13454.t1	scaffold_4	scaffold_3
OG0008052	MperO_g12732.t1	Apis_g13455.t1	scaffold_4	scaffold_3
OG0008053	MperO_g12729.t1	Apis_g13456.t1	scaffold_4	scaffold_3
OG0008054	MperO_g12728.t1	Apis_g13457.t1	scaffold_4	scaffold_3
OG0008055	MperO_g12727.t2	Apis_g13458.t2	scaffold_4	scaffold_3
OG0008056	MperO_g12726.t1	Apis_g13459.t1	scaffold_4	scaffold_3
OG0008057	MperO_g12725.t1	Apis_g13460.t1	scaffold_4	scaffold_3
OG0008058	MperO_g12724.t2	Apis_g13461.t2	scaffold_4	scaffold_3
OG0008059	MperO_g12721.t1	Apis_g13462.t1	scaffold_4	scaffold_3
OG0008060	MperO_g12720.t1	Apis_g13463.t1	scaffold_4	scaffold_3
OG0008061	MperO_g12719.t1	Apis_g13464.t1	scaffold_4	scaffold_3
OG0008062	MperO_g12718.t1	Apis_g13465.t1	scaffold_4	scaffold_3
OG0008063	MperO_g12717.t1	Apis_g13466.t1	scaffold_4	scaffold_3
OG0008064	MperO_g12715.t1	Apis_g13468.t1	scaffold_4	scaffold_3
OG0008065	MperO_g12714.t1	Apis_g13469.t1	scaffold_4	scaffold_3
OG0008066	MperO_g12713.t1	Apis_g13470.t1	scaffold_4	scaffold_3
OG0008067	MperO_g12712.t1	Apis_g13472.t1	scaffold_4	scaffold_3
OG0008068	MperO_g12711.t1	Apis_g13473.t1	scaffold_4	scaffold_3
OG0008069	MperO_g12710.t1	Apis_g13476.t2	scaffold_4	scaffold_3
OG0008070	MperO_g12709.t1	Apis_g13477.t1	scaffold_4	scaffold_3
OG0008071	MperO_g12708.t1	Apis_g13478.t1	scaffold_4	scaffold_3
OG0008072	MperO_g12707.t1	Apis_g13479.t1	scaffold_4	scaffold_3
OG0008073	MperO_g12702.t1	Apis_g13485.t1	scaffold_4	scaffold_3
OG0008074	MperO_g12701.t1	Apis_g13486.t1	scaffold_4	scaffold_3
OG0008075	MperO_g12700.t1	Apis_g13487.t1	scaffold_4	scaffold_3
OG0008076	MperO_g12695.t1	Apis_g13490.t1	scaffold_4	scaffold_3
OG0008077	MperO_g12690.t1	Apis_g13492.t1	scaffold_4	scaffold_3
OG0008078	MperO_g12685.t1	Apis_g13495.t1	scaffold_4	scaffold_3
OG0008079	MperO_g12683.t1	Apis_g13496.t1	scaffold_4	scaffold_3
OG0008080	MperO_g12680.t1	Apis_g13498.t1	scaffold_4	scaffold_3
OG0008081	MperO_g12640.t1	Apis_g13500.t1	scaffold_4	scaffold_3
OG0008082	MperO_g12630.t1	Apis_g13509.t1	scaffold_4	scaffold_3
OG0008083	MperO_g12628.t1	Apis_g13510.t1	scaffold_4	scaffold_3
OG0008084	MperO_g12627.t1	Apis_g13511.t1	scaffold_4	scaffold_3
OG0008085	MperO_g12619.t1	Apis_g13515.t1	scaffold_4	scaffold_3
OG0008086	MperO_g12618.t1	Apis_g13516.t1	scaffold_4	scaffold_3
OG0008087	MperO_g12617.t1	Apis_g13517.t1	scaffold_4	scaffold_3
OG0008088	MperO_g12613.t1	Apis_g13520.t1	scaffold_4	scaffold_3
OG0008089	MperO_g12612.t1	Apis_g13521.t1	scaffold_4	scaffold_3
OG0008090	MperO_g12610.t1	Apis_g13523.t1	scaffold_4	scaffold_3
OG0008091	MperO_g12609.t1	Apis_g13524.t1	scaffold_4	scaffold_3
OG0008092	MperO_g12608.t1	Apis_g13525.t1	scaffold_4	scaffold_3
OG0008093	MperO_g10748.t4	Apis_g13526.t1	scaffold_4	scaffold_3
OG0008094	MperO_g10743.t1	Apis_g13528.t1	scaffold_4	scaffold_3
OG0008095	MperO_g10745.t1	Apis_g13531.t1	scaffold_4	scaffold_3
OG0008096	MperO_g10746.t1	Apis_g13532.t1	scaffold_4	scaffold_3
OG0008097	MperO_g10742.t1	Apis_g13533.t1	scaffold_4	scaffold_3
OG0008098	MperO_g10740.t1	Apis_g13537.t1	scaffold_4	scaffold_3
OG0008099	MperO_g10738.t2	Apis_g13539.t1	scaffold_4	scaffold_3
OG0008100	MperO_g10737.t1	Apis_g13540.t1	scaffold_4	scaffold_3
OG0008101	MperO_g10733.t1	Apis_g13545.t1	scaffold_4	scaffold_3
OG0008102	MperO_g10732.t1	Apis_g13546.t1	scaffold_4	scaffold_3
OG0008103	MperO_g10731.t1	Apis_g13547.t1	scaffold_4	scaffold_3
OG0008104	MperO_g10730.t1	Apis_g13548.t1	scaffold_4	scaffold_3
OG0008105	MperO_g10729.t1	Apis_g13550.t1	scaffold_4	scaffold_3
OG0008106	MperO_g10727.t1	Apis_g13551.t1	scaffold_4	scaffold_3
OG0008107	MperO_g10725.t1	Apis_g13552.t2	scaffold_4	scaffold_3
OG0008108	MperO_g10723.t1	Apis_g13553.t1	scaffold_4	scaffold_3
OG0008109	MperO_g10721.t1	Apis_g13554.t1	scaffold_4	scaffold_3
OG0008110	MperO_g10720.t1	Apis_g13555.t1	scaffold_4	scaffold_3
OG0008111	MperO_g10719.t1	Apis_g13556.t1	scaffold_4	scaffold_3
OG0008112	MperO_g10718.t1	Apis_g13557.t1	scaffold_4	scaffold_3
OG0008113	MperO_g10717.t1	Apis_g13558.t1	scaffold_4	scaffold_3
OG0008114	MperO_g10713.t1	Apis_g13559.t1	scaffold_4	scaffold_3
OG0008115	MperO_g10715.t1	Apis_g13561.t1	scaffold_4	scaffold_3
OG0008116	MperO_g10716.t1	Apis_g13562.t1	scaffold_4	scaffold_3
OG0008117	MperO_g10712.t1	Apis_g13564.t1	scaffold_4	scaffold_3
OG0008118	MperO_g10711.t1	Apis_g13565.t1	scaffold_4	scaffold_3
OG0008119	MperO_g20178.t1	Apis_g13566.t1	scaffold_6	scaffold_3
OG0008120	MperO_g10709.t1	Apis_g13568.t1	scaffold_4	scaffold_3
OG0008121	MperO_g10707.t1	Apis_g13569.t1	scaffold_4	scaffold_3
OG0008122	MperO_g10705.t1	Apis_g13574.t1	scaffold_4	scaffold_3
OG0008123	MperO_g10704.t1	Apis_g13575.t1	scaffold_4	scaffold_3
OG0008124	MperO_g10703.t1	Apis_g13576.t1	scaffold_4	scaffold_3
OG0008125	MperO_g10699.t1	Apis_g13578.t1	scaffold_4	scaffold_3
OG0008126	MperO_g10697.t1	Apis_g13580.t1	scaffold_4	scaffold_3
OG0008127	MperO_g10696.t1	Apis_g13581.t1	scaffold_4	scaffold_3
OG0008128	MperO_g10695.t1	Apis_g13582.t2	scaffold_4	scaffold_3
OG0008129	MperO_g10694.t1	Apis_g13583.t1	scaffold_4	scaffold_3
OG0008130	MperO_g10691.t1	Apis_g13584.t1	scaffold_4	scaffold_3
OG0008131	MperO_g10690.t1	Apis_g13585.t1	scaffold_4	scaffold_3
OG0008132	MperO_g10688.t1	Apis_g13586.t2	scaffold_4	scaffold_3
OG0008133	MperO_g10687.t1	Apis_g13587.t1	scaffold_4	scaffold_3
OG0008134	MperO_g10681.t1	Apis_g13588.t1	scaffold_4	scaffold_3
OG0008135	MperO_g10680.t1	Apis_g13589.t1	scaffold_4	scaffold_3
OG0008136	MperO_g10679.t1	Apis_g13590.t1	scaffold_4	scaffold_3
OG0008137	MperO_g9877.t2	Apis_g13591.t1	scaffold_4	scaffold_3
OG0008138	MperO_g9879.t1	Apis_g13593.t1	scaffold_4	scaffold_3
OG0008139	MperO_g9880.t1	Apis_g13594.t2	scaffold_4	scaffold_3
OG0008140	MperO_g9882.t1	Apis_g13596.t1	scaffold_4	scaffold_3
OG0008141	MperO_g9883.t1	Apis_g13597.t2	scaffold_4	scaffold_3
OG0008142	MperO_g9885.t1	Apis_g13598.t1	scaffold_4	scaffold_3
OG0008143	MperO_g11418.t1	Apis_g13601.t1	scaffold_4	scaffold_3
OG0008145	MperO_g11419.t1	Apis_g13603.t1	scaffold_4	scaffold_3
OG0008146	MperO_g11422.t1	Apis_g13608.t1	scaffold_4	scaffold_3
OG0008147	MperO_g11423.t1	Apis_g13609.t1	scaffold_4	scaffold_3
OG0008148	MperO_g11426.t1	Apis_g13611.t1	scaffold_4	scaffold_3
OG0008149	MperO_g11427.t1	Apis_g13612.t1	scaffold_4	scaffold_3
OG0008150	MperO_g11168.t1	Apis_g13613.t1	scaffold_4	scaffold_3
OG0008151	MperO_g11166.t1	Apis_g13616.t1	scaffold_4	scaffold_3
OG0008152	MperO_g11164.t1	Apis_g13617.t1	scaffold_4	scaffold_3
OG0008153	MperO_g11163.t1	Apis_g13618.t1	scaffold_4	scaffold_3
OG0008154	MperO_g11158.t1	Apis_g13624.t1	scaffold_4	scaffold_3
OG0008155	MperO_g11154.t1	Apis_g13627.t1	scaffold_4	scaffold_3
OG0008156	MperO_g11153.t1	Apis_g13629.t1	scaffold_4	scaffold_3
OG0008157	MperO_g11152.t1	Apis_g13631.t1	scaffold_4	scaffold_3
OG0008158	MperO_g11148.t1	Apis_g13637.t1	scaffold_4	scaffold_3
OG0008159	MperO_g11145.t1	Apis_g13642.t1	scaffold_4	scaffold_3
OG0008160	MperO_g11144.t1	Apis_g13643.t1	scaffold_4	scaffold_3
OG0008161	MperO_g11142.t1	Apis_g13644.t2	scaffold_4	scaffold_3
OG0008162	MperO_g11139.t1	Apis_g13648.t1	scaffold_4	scaffold_3
OG0008163	MperO_g11138.t1	Apis_g13650.t1	scaffold_4	scaffold_3
OG0008164	MperO_g11136.t1	Apis_g13651.t1	scaffold_4	scaffold_3
OG0008165	MperO_g11132.t1	Apis_g13653.t1	scaffold_4	scaffold_3
OG0008166	MperO_g11129.t1	Apis_g13656.t1	scaffold_4	scaffold_3
OG0008167	MperO_g11128.t1	Apis_g13658.t1	scaffold_4	scaffold_3
OG0008168	MperO_g11127.t1	Apis_g13659.t1	scaffold_4	scaffold_3
OG0008169	MperO_g11126.t1	Apis_g13660.t1	scaffold_4	scaffold_3
OG0008170	MperO_g19421.t1	Apis_g13661.t1	scaffold_3	scaffold_3
OG0008171	MperO_g11123.t1	Apis_g13664.t1	scaffold_4	scaffold_3
OG0008172	MperO_g11122.t1	Apis_g13665.t1	scaffold_4	scaffold_3
OG0008173	MperO_g11120.t1	Apis_g13666.t1	scaffold_4	scaffold_3
OG0008174	MperO_g11119.t1	Apis_g13667.t2	scaffold_4	scaffold_3
OG0008175	MperO_g11118.t2	Apis_g13668.t1	scaffold_4	scaffold_3
OG0008176	MperO_g11117.t1	Apis_g13669.t1	scaffold_4	scaffold_3
OG0008177	MperO_g11116.t1	Apis_g13670.t1	scaffold_4	scaffold_3
OG0008178	MperO_g11113.t1	Apis_g13672.t1	scaffold_4	scaffold_3
OG0008179	MperO_g11095.t2	Apis_g13682.t1	scaffold_4	scaffold_3
OG0008182	MperO_g11079.t2	Apis_g13697.t1	scaffold_4	scaffold_3
OG0008183	MperO_g11076.t1	Apis_g13698.t2	scaffold_4	scaffold_3
OG0008184	MperO_g11072.t1	Apis_g13701.t1	scaffold_4	scaffold_3
OG0008185	MperO_g11067.t1	Apis_g13706.t1	scaffold_4	scaffold_3
OG0008186	MperO_g11066.t1	Apis_g13707.t1	scaffold_4	scaffold_3
OG0008187	MperO_g11065.t1	Apis_g13708.t1	scaffold_4	scaffold_3
OG0008188	MperO_g11063.t1	Apis_g13709.t1	scaffold_4	scaffold_3
OG0008189	MperO_g11060.t1	Apis_g13711.t1	scaffold_4	scaffold_3
OG0008190	MperO_g11057.t1	Apis_g13713.t1	scaffold_4	scaffold_3
OG0008191	MperO_g11056.t1	Apis_g13714.t1	scaffold_4	scaffold_3
OG0008192	MperO_g11055.t1	Apis_g13715.t2	scaffold_4	scaffold_3
OG0008193	MperO_g11053.t2	Apis_g13717.t1	scaffold_4	scaffold_3
OG0008194	MperO_g11052.t1	Apis_g13718.t1	scaffold_4	scaffold_3
OG0008195	MperO_g11051.t1	Apis_g13720.t1	scaffold_4	scaffold_3
OG0008196	MperO_g11050.t2	Apis_g13721.t2	scaffold_4	scaffold_3
OG0008197	MperO_g11049.t1	Apis_g13722.t1	scaffold_4	scaffold_3
OG0008198	MperO_g11047.t2	Apis_g13723.t1	scaffold_4	scaffold_3
OG0008199	MperO_g11048.t1	Apis_g13724.t1	scaffold_4	scaffold_3
OG0008200	MperO_g11045.t1	Apis_g13728.t1	scaffold_4	scaffold_3
OG0008201	MperO_g11043.t1	Apis_g13731.t1	scaffold_4	scaffold_3
OG0008202	MperO_g11040.t1	Apis_g13734.t1	scaffold_4	scaffold_3
OG0008203	MperO_g11037.t1	Apis_g13735.t1	scaffold_4	scaffold_3
OG0008204	MperO_g11036.t1	Apis_g13736.t1	scaffold_4	scaffold_3
OG0008205	MperO_g11035.t1	Apis_g13737.t1	scaffold_4	scaffold_3
OG0008206	MperO_g11034.t1	Apis_g13738.t1	scaffold_4	scaffold_3
OG0008207	MperO_g11026.t1	Apis_g13746.t1	scaffold_4	scaffold_3
OG0008208	MperO_g11024.t1	Apis_g13747.t1	scaffold_4	scaffold_3
OG0008209	MperO_g11023.t1	Apis_g13748.t1	scaffold_4	scaffold_3
OG0008210	MperO_g11019.t1	Apis_g13751.t1	scaffold_4	scaffold_3
OG0008211	MperO_g11018.t1	Apis_g13753.t1	scaffold_4	scaffold_3
OG0008212	MperO_g11012.t1	Apis_g13756.t1	scaffold_4	scaffold_3
OG0008213	MperO_g11011.t1	Apis_g13758.t1	scaffold_4	scaffold_3
OG0008214	MperO_g11010.t1	Apis_g13759.t1	scaffold_4	scaffold_3
OG0008215	MperO_g11009.t1	Apis_g13760.t1	scaffold_4	scaffold_3
OG0008216	MperO_g10505.t1	Apis_g13762.t2	scaffold_4	scaffold_3
OG0008217	MperO_g10504.t1	Apis_g13763.t1	scaffold_4	scaffold_3
OG0008219	MperO_g10499.t1	Apis_g13766.t2	scaffold_4	scaffold_3
OG0008220	MperO_g10495.t1	Apis_g13768.t1	scaffold_4	scaffold_3
OG0008221	MperO_g10494.t1	Apis_g13769.t1	scaffold_4	scaffold_3
OG0008222	MperO_g10493.t1	Apis_g13770.t1	scaffold_4	scaffold_3
OG0008223	MperO_g10491.t2	Apis_g13771.t2	scaffold_4	scaffold_3
OG0008224	MperO_g10490.t1	Apis_g13773.t1	scaffold_4	scaffold_3
OG0008225	MperO_g10489.t1	Apis_g13774.t1	scaffold_4	scaffold_3
OG0008226	MperO_g10488.t1	Apis_g13775.t1	scaffold_4	scaffold_3
OG0008227	MperO_g10487.t1	Apis_g13776.t1	scaffold_4	scaffold_3
OG0008228	MperO_g10486.t1	Apis_g13777.t1	scaffold_4	scaffold_3
OG0008229	MperO_g13166.t1	Apis_g13780.t1	scaffold_4	scaffold_3
OG0008230	MperO_g9766.t1	Apis_g13783.t1	scaffold_4	scaffold_3
OG0008231	MperO_g9773.t1	Apis_g13787.t1	scaffold_4	scaffold_3
OG0008232	MperO_g9778.t1	Apis_g13791.t1	scaffold_4	scaffold_3
OG0008233	MperO_g9780.t1	Apis_g13795.t1	scaffold_4	scaffold_3
OG0008234	MperO_g10126.t3	Apis_g13796.t1	scaffold_4	scaffold_3
OG0008235	MperO_g10125.t1	Apis_g13798.t1	scaffold_4	scaffold_3
OG0008236	MperO_g10119.t1	Apis_g13800.t1	scaffold_4	scaffold_3
OG0008237	MperO_g10115.t1	Apis_g13802.t1	scaffold_4	scaffold_3
OG0008238	MperO_g10114.t1	Apis_g13804.t1	scaffold_4	scaffold_3
OG0008239	MperO_g10113.t2	Apis_g13805.t1	scaffold_4	scaffold_3
OG0008240	MperO_g10112.t1	Apis_g13807.t1	scaffold_4	scaffold_3
OG0008241	MperO_g10111.t1	Apis_g13808.t1	scaffold_4	scaffold_3
OG0008242	MperO_g10102.t1	Apis_g13815.t1	scaffold_4	scaffold_3
OG0008243	MperO_g10097.t1	Apis_g13840.t1	scaffold_4	scaffold_3
OG0008244	MperO_g10095.t1	Apis_g13842.t1	scaffold_4	scaffold_3
OG0008245	MperO_g10094.t1	Apis_g13844.t1	scaffold_4	scaffold_3
OG0008246	MperO_g10093.t1	Apis_g13845.t1	scaffold_4	scaffold_3
OG0008247	MperO_g10091.t1	Apis_g13847.t1	scaffold_4	scaffold_3
OG0008248	MperO_g10089.t1	Apis_g13850.t1	scaffold_4	scaffold_3
OG0008249	MperO_g10085.t2	Apis_g13854.t2	scaffold_4	scaffold_3
OG0008250	MperO_g10084.t1	Apis_g13855.t1	scaffold_4	scaffold_3
OG0008251	MperO_g10083.t6	Apis_g13856.t1	scaffold_4	scaffold_3
OG0008252	MperO_g10073.t1	Apis_g13860.t1	scaffold_4	scaffold_3
OG0008253	MperO_g10076.t1	Apis_g13861.t1	scaffold_4	scaffold_3
OG0008254	MperO_g11598.t1	Apis_g13869.t1	scaffold_4	scaffold_3
OG0008255	MperO_g11597.t1	Apis_g13871.t1	scaffold_4	scaffold_3
OG0008256	MperO_g11594.t2	Apis_g13874.t1	scaffold_4	scaffold_3
OG0008257	MperO_g10080.t1	Apis_g13876.t1	scaffold_4	scaffold_3
OG0008258	MperO_g10081.t1	Apis_g13879.t1	scaffold_4	scaffold_3
OG0008259	MperO_g10079.t1	Apis_g13880.t1	scaffold_4	scaffold_3
OG0008260	MperO_g13069.t1	Apis_g13992.t1	scaffold_4	scaffold_3
OG0008264	MperO_g13073.t1	Apis_g14117.t1	scaffold_4	scaffold_3
OG0008265	MperO_g13075.t1	Apis_g14118.t1	scaffold_4	scaffold_3
OG0008266	MperO_g13076.t1	Apis_g14121.t1	scaffold_4	scaffold_3
OG0008267	MperO_g13077.t1	Apis_g14122.t1	scaffold_4	scaffold_3
OG0008268	MperO_g13078.t1	Apis_g14123.t1	scaffold_4	scaffold_3
OG0008269	MperO_g13079.t1	Apis_g14126.t1	scaffold_4	scaffold_3
OG0008270	MperO_g13080.t1	Apis_g14127.t1	scaffold_4	scaffold_3
OG0008271	MperO_g13081.t1	Apis_g14128.t1	scaffold_4	scaffold_3
OG0008272	MperO_g13082.t1	Apis_g14129.t1	scaffold_4	scaffold_3
OG0008273	MperO_g13085.t1	Apis_g14133.t1	scaffold_4	scaffold_3
OG0008274	MperO_g13087.t1	Apis_g14135.t1	scaffold_4	scaffold_3
OG0008275	MperO_g13088.t1	Apis_g14136.t1	scaffold_4	scaffold_3
OG0008276	MperO_g13090.t1	Apis_g14137.t1	scaffold_4	scaffold_3
OG0008277	MperO_g13091.t1	Apis_g14138.t1	scaffold_4	scaffold_3
OG0008278	MperO_g13092.t1	Apis_g14140.t1	scaffold_4	scaffold_3
OG0008280	MperO_g27432.t1	Apis_g14301.t1	scaffold_2	scaffold_3
OG0008281	MperO_g13393.t1	Apis_g14532.t1	scaffold_4	scaffold_3
OG0008282	MperO_g13392.t1	Apis_g14533.t1	scaffold_4	scaffold_3
OG0008283	MperO_g13391.t1	Apis_g14534.t1	scaffold_4	scaffold_3
OG0008284	MperO_g13390.t1	Apis_g14535.t1	scaffold_4	scaffold_3
OG0008285	MperO_g13384.t1	Apis_g14555.t1	scaffold_4	scaffold_3
OG0008287	MperO_g13334.t1	Apis_g14715.t1	scaffold_4	scaffold_3
OG0008289	MperO_g13336.t1	Apis_g14727.t1	scaffold_4	scaffold_3
OG0008290	MperO_g13337.t1	Apis_g14728.t1	scaffold_4	scaffold_3
OG0008291	MperO_g13338.t1	Apis_g14729.t1	scaffold_4	scaffold_3
OG0008292	MperO_g13342.t1	Apis_g14731.t1	scaffold_4	scaffold_3
OG0008293	MperO_g13344.t2	Apis_g14733.t1	scaffold_4	scaffold_3
OG0008294	MperO_g13346.t1	Apis_g14760.t1	scaffold_4	scaffold_3
OG0008295	MperO_g13348.t1	Apis_g14766.t1	scaffold_4	scaffold_3
OG0008296	MperO_g13350.t1	Apis_g14768.t1	scaffold_4	scaffold_3
OG0008298	MperO_g13328.t1	Apis_g14994.t1	scaffold_4	scaffold_3
OG0008299	MperO_g13327.t2	Apis_g14995.t1	scaffold_4	scaffold_3
OG0008300	MperO_g13214.t1	Apis_g15243.t1	scaffold_4	scaffold_3
OG0008303	MperO_g13240.t1	Apis_g15287.t1	scaffold_4	scaffold_3
OG0008304	MperO_g13257.t1	Apis_g15327.t1	scaffold_4	scaffold_3
OG0008305	MperO_g13258.t1	Apis_g15332.t1	scaffold_4	scaffold_3
OG0008306	MperO_g13260.t1	Apis_g15335.t1	scaffold_4	scaffold_3
OG0008310	MperO_g13185.t1	Apis_g15490.t1	scaffold_4	scaffold_3
OG0008312	MperO_g13184.t1	Apis_g15537.t1	scaffold_4	scaffold_3
OG0008313	MperO_g13181.t1	Apis_g15546.t1	scaffold_4	scaffold_3
OG0008314	MperO_g13178.t1	Apis_g15548.t1	scaffold_4	scaffold_3
OG0008315	MperO_g13177.t1	Apis_g15549.t1	scaffold_4	scaffold_3
OG0008316	MperO_g13173.t3	Apis_g15554.t2	scaffold_4	scaffold_3
OG0008317	MperO_g13172.t1	Apis_g15555.t1	scaffold_4	scaffold_3
OG0008318	MperO_g13171.t1	Apis_g15556.t1	scaffold_4	scaffold_3
OG0008319	MperO_g13170.t1	Apis_g15558.t2	scaffold_4	scaffold_3
OG0008320	MperO_g13168.t1	Apis_g15561.t1	scaffold_4	scaffold_3
OG0008321	MperO_g10485.t1	Apis_g15569.t1	scaffold_4	scaffold_3
OG0008322	MperO_g10480.t1	Apis_g15575.t1	scaffold_4	scaffold_3
OG0008323	MperO_g11415.t1	Apis_g15577.t1	scaffold_4	scaffold_3
OG0008324	MperO_g11416.t1	Apis_g15578.t1	scaffold_4	scaffold_3
OG0008325	MperO_g9887.t1	Apis_g15581.t1	scaffold_4	scaffold_3
OG0008326	MperO_g9895.t1	Apis_g15583.t1	scaffold_4	scaffold_3
OG0008327	MperO_g9899.t1	Apis_g15585.t1	scaffold_4	scaffold_3
OG0008328	MperO_g9900.t1	Apis_g15590.t1	scaffold_4	scaffold_3
OG0008329	MperO_g9902.t1	Apis_g15592.t1	scaffold_4	scaffold_3
OG0008330	MperO_g9904.t1	Apis_g15593.t1	scaffold_4	scaffold_3
OG0008331	MperO_g9905.t1	Apis_g15594.t1	scaffold_4	scaffold_3
OG0008332	MperO_g9906.t1	Apis_g15595.t1	scaffold_4	scaffold_3
OG0008333	MperO_g9909.t1	Apis_g15597.t1	scaffold_4	scaffold_3
OG0008334	MperO_g9910.t1	Apis_g15598.t1	scaffold_4	scaffold_3
OG0008335	MperO_g9911.t1	Apis_g15600.t1	scaffold_4	scaffold_3
OG0008336	MperO_g9912.t1	Apis_g15601.t1	scaffold_4	scaffold_3
OG0008337	MperO_g9913.t2	Apis_g15602.t1	scaffold_4	scaffold_3
OG0008338	MperO_g9918.t1	Apis_g15603.t1	scaffold_4	scaffold_3
OG0008339	MperO_g9919.t1	Apis_g15604.t1	scaffold_4	scaffold_3
OG0008340	MperO_g9920.t2	Apis_g15605.t1	scaffold_4	scaffold_3
OG0008341	MperO_g9921.t1	Apis_g15606.t1	scaffold_4	scaffold_3
OG0008342	MperO_g9922.t1	Apis_g15607.t1	scaffold_4	scaffold_3
OG0008343	MperO_g9925.t1	Apis_g15609.t1	scaffold_4	scaffold_3
OG0008344	MperO_g9928.t1	Apis_g15614.t1	scaffold_4	scaffold_3
OG0008345	MperO_g9930.t1	Apis_g15616.t1	scaffold_4	scaffold_3
OG0008346	MperO_g9931.t1	Apis_g15617.t1	scaffold_4	scaffold_3
OG0008347	MperO_g9932.t1	Apis_g15619.t1	scaffold_4	scaffold_3
OG0008348	MperO_g9933.t1	Apis_g15620.t1	scaffold_4	scaffold_3
OG0008349	MperO_g9934.t1	Apis_g15621.t1	scaffold_4	scaffold_3
OG0008350	MperO_g9935.t1	Apis_g15622.t1	scaffold_4	scaffold_3
OG0008351	MperO_g9936.t1	Apis_g15623.t2	scaffold_4	scaffold_3
OG0008352	MperO_g9938.t1	Apis_g15624.t1	scaffold_4	scaffold_3
OG0008353	MperO_g9939.t1	Apis_g15625.t1	scaffold_4	scaffold_3
OG0008354	MperO_g9940.t1	Apis_g15626.t1	scaffold_4	scaffold_3
OG0008355	MperO_g9942.t1	Apis_g15628.t1	scaffold_4	scaffold_3
OG0008356	MperO_g9943.t3	Apis_g15629.t4	scaffold_4	scaffold_3
OG0008357	MperO_g9945.t1	Apis_g15631.t1	scaffold_4	scaffold_3
OG0008358	MperO_g9946.t1	Apis_g15632.t2	scaffold_4	scaffold_3
OG0008359	MperO_g9947.t1	Apis_g15633.t1	scaffold_4	scaffold_3
OG0008360	MperO_g9958.t1	Apis_g15642.t1	scaffold_4	scaffold_3
OG0008361	MperO_g9960.t1	Apis_g15643.t1	scaffold_4	scaffold_3
OG0008362	MperO_g9961.t1	Apis_g15645.t1	scaffold_4	scaffold_3
OG0008363	MperO_g9967.t1	Apis_g15646.t1	scaffold_4	scaffold_3
OG0008364	MperO_g9971.t1	Apis_g15648.t1	scaffold_4	scaffold_3
OG0008365	MperO_g9972.t1	Apis_g15650.t1	scaffold_4	scaffold_3
OG0008366	MperO_g9973.t1	Apis_g15651.t1	scaffold_4	scaffold_3
OG0008367	MperO_g11539.t1	Apis_g15655.t1	scaffold_4	scaffold_3
OG0008368	MperO_g11533.t1	Apis_g15659.t1	scaffold_4	scaffold_3
OG0008369	MperO_g11530.t1	Apis_g15663.t1	scaffold_4	scaffold_3
OG0008370	MperO_g11526.t1	Apis_g15664.t2	scaffold_4	scaffold_3
OG0008371	MperO_g10518.t1	Apis_g15665.t1	scaffold_4	scaffold_3
OG0008372	MperO_g9535.t1	Apis_g15666.t1	scaffold_4	scaffold_3
OG0008373	MperO_g9541.t1	Apis_g15668.t1	scaffold_4	scaffold_3
OG0008374	MperO_g9539.t1	Apis_g15671.t1	scaffold_4	scaffold_3
OG0008375	MperO_g11477.t1	Apis_g15672.t1	scaffold_4	scaffold_3
OG0008376	MperO_g11476.t1	Apis_g15673.t1	scaffold_4	scaffold_3
OG0008377	MperO_g11475.t1	Apis_g15674.t1	scaffold_4	scaffold_3
OG0008378	MperO_g11474.t1	Apis_g15675.t1	scaffold_4	scaffold_3
OG0008379	MperO_g11472.t1	Apis_g15678.t1	scaffold_4	scaffold_3
OG0008380	MperO_g11470.t2	Apis_g15680.t1	scaffold_4	scaffold_3
OG0008381	MperO_g11469.t1	Apis_g15681.t1	scaffold_4	scaffold_3
OG0008382	MperO_g11468.t1	Apis_g15682.t1	scaffold_4	scaffold_3
OG0008383	MperO_g11465.t3	Apis_g15686.t1	scaffold_4	scaffold_3
OG0008384	MperO_g11464.t2	Apis_g15687.t1	scaffold_4	scaffold_3
OG0008385	MperO_g11461.t3	Apis_g15693.t1	scaffold_4	scaffold_3
OG0008386	MperO_g11459.t1	Apis_g15694.t1	scaffold_4	scaffold_3
OG0008387	MperO_g11458.t1	Apis_g15698.t1	scaffold_4	scaffold_3
OG0008388	MperO_g11447.t1	Apis_g15701.t1	scaffold_4	scaffold_3
OG0008389	MperO_g11446.t1	Apis_g15702.t1	scaffold_4	scaffold_3
OG0008390	MperO_g10030.t1	Apis_g15707.t1	scaffold_4	scaffold_3
OG0008391	MperO_g10028.t1	Apis_g15708.t1	scaffold_4	scaffold_3
OG0008392	MperO_g10027.t1	Apis_g15711.t1	scaffold_4	scaffold_3
OG0008393	MperO_g10026.t1	Apis_g15713.t2	scaffold_4	scaffold_3
OG0008394	MperO_g10024.t1	Apis_g15714.t1	scaffold_4	scaffold_3
OG0008395	MperO_g10022.t1	Apis_g15715.t1	scaffold_4	scaffold_3
OG0008396	MperO_g10021.t1	Apis_g15716.t1	scaffold_4	scaffold_3
OG0008397	MperO_g10020.t1	Apis_g15717.t1	scaffold_4	scaffold_3
OG0008398	MperO_g10019.t1	Apis_g15718.t1	scaffold_4	scaffold_3
OG0008399	MperO_g10017.t1	Apis_g15720.t1	scaffold_4	scaffold_3
OG0008400	MperO_g10015.t1	Apis_g15722.t1	scaffold_4	scaffold_3
OG0008401	MperO_g10014.t1	Apis_g15724.t1	scaffold_4	scaffold_3
OG0008402	MperO_g10013.t1	Apis_g15726.t1	scaffold_4	scaffold_3
OG0008403	MperO_g10012.t1	Apis_g15728.t1	scaffold_4	scaffold_3
OG0008404	MperO_g10011.t1	Apis_g15730.t1	scaffold_4	scaffold_3
OG0008405	MperO_g10010.t1	Apis_g15731.t1	scaffold_4	scaffold_3
OG0008406	MperO_g10009.t1	Apis_g15732.t1	scaffold_4	scaffold_3
OG0008407	MperO_g10003.t1	Apis_g15736.t1	scaffold_4	scaffold_3
OG0008408	MperO_g10002.t1	Apis_g15739.t1	scaffold_4	scaffold_3
OG0008409	MperO_g10000.t1	Apis_g15741.t1	scaffold_4	scaffold_3
OG0008410	MperO_g9998.t1	Apis_g15743.t1	scaffold_4	scaffold_3
OG0008411	MperO_g9997.t1	Apis_g15744.t1	scaffold_4	scaffold_3
OG0008412	MperO_g9996.t1	Apis_g15747.t1	scaffold_4	scaffold_3
OG0008414	MperO_g11688.t1	Apis_g15749.t1	scaffold_4	scaffold_3
OG0008415	MperO_g11689.t1	Apis_g15750.t1	scaffold_4	scaffold_3
OG0008416	MperO_g11690.t1	Apis_g15751.t1	scaffold_4	scaffold_3
OG0008417	MperO_g11692.t1	Apis_g15754.t1	scaffold_4	scaffold_3
OG0008418	MperO_g11699.t1	Apis_g15755.t1	scaffold_4	scaffold_3
OG0008419	MperO_g11701.t1	Apis_g15756.t2	scaffold_4	scaffold_3
OG0008420	MperO_g11704.t2	Apis_g15759.t2	scaffold_4	scaffold_3
OG0008421	MperO_g9816.t1	Apis_g15764.t1	scaffold_4	scaffold_3
OG0008422	MperO_g9817.t1	Apis_g15765.t1	scaffold_4	scaffold_3
OG0008423	MperO_g9818.t1	Apis_g15766.t1	scaffold_4	scaffold_3
OG0008424	MperO_g9819.t1	Apis_g15767.t1	scaffold_4	scaffold_3
OG0008425	MperO_g9820.t1	Apis_g15768.t1	scaffold_4	scaffold_3
OG0008426	MperO_g9822.t1	Apis_g15772.t1	scaffold_4	scaffold_3
OG0008427	MperO_g9829.t1	Apis_g15773.t1	scaffold_4	scaffold_3
OG0008428	MperO_g9830.t1	Apis_g15774.t1	scaffold_4	scaffold_3
OG0008429	MperO_g9831.t1	Apis_g15775.t1	scaffold_4	scaffold_3
OG0008430	MperO_g12537.t1	Apis_g15782.t1	scaffold_4	scaffold_3
OG0008431	MperO_g12538.t1	Apis_g15783.t1	scaffold_4	scaffold_3
OG0008432	MperO_g12541.t1	Apis_g15784.t1	scaffold_4	scaffold_3
OG0008433	MperO_g12544.t1	Apis_g15785.t1	scaffold_4	scaffold_3
OG0008434	MperO_g12545.t1	Apis_g15786.t1	scaffold_4	scaffold_3
OG0008435	MperO_g12546.t1	Apis_g15787.t1	scaffold_4	scaffold_3
OG0008436	MperO_g12547.t2	Apis_g15788.t1	scaffold_4	scaffold_3
OG0008437	MperO_g12548.t1	Apis_g15789.t1	scaffold_4	scaffold_3
OG0008438	MperO_g12550.t1	Apis_g15790.t1	scaffold_4	scaffold_3
OG0008439	MperO_g12551.t1	Apis_g15792.t1	scaffold_4	scaffold_3
OG0008440	MperO_g12553.t1	Apis_g15794.t1	scaffold_4	scaffold_3
OG0008441	MperO_g12554.t1	Apis_g15795.t1	scaffold_4	scaffold_3
OG0008442	MperO_g12555.t1	Apis_g15796.t1	scaffold_4	scaffold_3
OG0008443	MperO_g12558.t1	Apis_g15797.t1	scaffold_4	scaffold_3
OG0008444	MperO_g12559.t1	Apis_g15798.t1	scaffold_4	scaffold_3
OG0008445	MperO_g12563.t1	Apis_g15801.t1	scaffold_4	scaffold_3
OG0008446	MperO_g12564.t1	Apis_g15802.t1	scaffold_4	scaffold_3
OG0008447	MperO_g12568.t2	Apis_g15804.t2	scaffold_4	scaffold_3
OG0008448	MperO_g12578.t1	Apis_g15810.t3	scaffold_4	scaffold_3
OG0008449	MperO_g12581.t1	Apis_g15811.t1	scaffold_4	scaffold_3
OG0008450	MperO_g12585.t1	Apis_g15812.t1	scaffold_4	scaffold_3
OG0008451	MperO_g12586.t1	Apis_g15813.t1	scaffold_4	scaffold_3
OG0008452	MperO_g12587.t1	Apis_g15814.t1	scaffold_4	scaffold_3
OG0008454	MperO_g9545.t1	Apis_g15819.t1	scaffold_4	scaffold_3
OG0008455	MperO_g9547.t1	Apis_g15821.t1	scaffold_4	scaffold_3
OG0008456	MperO_g10001.t1	Apis_g15823.t1	scaffold_4	scaffold_3
OG0008457	MperO_g9576.t1	Apis_g15834.t1	scaffold_4	scaffold_3
OG0008458	MperO_g9573.t1	Apis_g15835.t1	scaffold_4	scaffold_3
OG0008459	MperO_g9572.t1	Apis_g15838.t1	scaffold_4	scaffold_3
OG0008460	MperO_g9561.t1	Apis_g15845.t1	scaffold_4	scaffold_3
OG0008461	MperO_g9550.t1	Apis_g15848.t1	scaffold_4	scaffold_3
OG0008462	MperO_g9549.t2	Apis_g15849.t1	scaffold_4	scaffold_3
OG0008463	MperO_g9548.t1	Apis_g15850.t1	scaffold_4	scaffold_3
OG0008464	MperO_g9579.t1	Apis_g15852.t1	scaffold_4	scaffold_3
OG0008465	MperO_g9580.t1	Apis_g15853.t1	scaffold_4	scaffold_3
OG0008466	MperO_g9581.t1	Apis_g15854.t1	scaffold_4	scaffold_3
OG0008467	MperO_g9582.t1	Apis_g15855.t1	scaffold_4	scaffold_3
OG0008468	MperO_g9583.t1	Apis_g15856.t1	scaffold_4	scaffold_3
OG0008469	MperO_g9585.t1	Apis_g15859.t1	scaffold_4	scaffold_3
OG0008470	MperO_g9589.t1	Apis_g15864.t2	scaffold_4	scaffold_3
OG0008471	MperO_g9590.t1	Apis_g15865.t1	scaffold_4	scaffold_3
OG0008472	MperO_g9591.t1	Apis_g15867.t1	scaffold_4	scaffold_3
OG0008473	MperO_g9578.t1	Apis_g15868.t1	scaffold_4	scaffold_3
OG0008474	MperO_g9593.t1	Apis_g15870.t1	scaffold_4	scaffold_3
OG0008476	MperO_g9595.t1	Apis_g15874.t1	scaffold_4	scaffold_3
OG0008477	MperO_g9596.t1	Apis_g15875.t1	scaffold_4	scaffold_3
OG0008478	MperO_g9597.t2	Apis_g15876.t1	scaffold_4	scaffold_3
OG0008479	MperO_g9611.t1	Apis_g15883.t1	scaffold_4	scaffold_3
OG0008480	MperO_g9612.t1	Apis_g15884.t1	scaffold_4	scaffold_3
OG0008481	MperO_g9621.t1	Apis_g15888.t1	scaffold_4	scaffold_3
OG0008482	MperO_g9625.t1	Apis_g15889.t1	scaffold_4	scaffold_3
OG0008483	MperO_g9630.t1	Apis_g15893.t1	scaffold_4	scaffold_3
OG0008484	MperO_g9631.t3	Apis_g15894.t2	scaffold_4	scaffold_3
OG0008485	MperO_g9636.t1	Apis_g15900.t1	scaffold_4	scaffold_3
OG0008486	MperO_g9647.t1	Apis_g15910.t1	scaffold_4	scaffold_3
OG0008487	MperO_g9651.t1	Apis_g15914.t1	scaffold_4	scaffold_3
OG0008488	MperO_g9652.t1	Apis_g15919.t1	scaffold_4	scaffold_3
OG0008489	MperO_g9653.t1	Apis_g15920.t1	scaffold_4	scaffold_3
OG0008490	MperO_g9654.t1	Apis_g15921.t1	scaffold_4	scaffold_3
OG0008491	MperO_g9655.t1	Apis_g15923.t1	scaffold_4	scaffold_3
OG0008492	MperO_g9656.t1	Apis_g15925.t1	scaffold_4	scaffold_3
OG0008493	MperO_g9657.t1	Apis_g15926.t1	scaffold_4	scaffold_3
OG0008494	MperO_g9658.t1	Apis_g15927.t1	scaffold_4	scaffold_3
OG0008495	MperO_g9659.t1	Apis_g15928.t1	scaffold_4	scaffold_3
OG0008496	MperO_g9660.t1	Apis_g15929.t1	scaffold_4	scaffold_3
OG0008497	MperO_g9661.t1	Apis_g15930.t1	scaffold_4	scaffold_3
OG0008498	MperO_g9662.t1	Apis_g15931.t1	scaffold_4	scaffold_3
OG0008499	MperO_g9665.t1	Apis_g15933.t1	scaffold_4	scaffold_3
OG0008500	MperO_g9666.t1	Apis_g15934.t1	scaffold_4	scaffold_3
OG0008501	MperO_g9667.t1	Apis_g15935.t1	scaffold_4	scaffold_3
OG0008502	MperO_g9668.t1	Apis_g15936.t1	scaffold_4	scaffold_3
OG0008503	MperO_g9670.t1	Apis_g15937.t1	scaffold_4	scaffold_3
OG0008504	MperO_g9675.t1	Apis_g15940.t1	scaffold_4	scaffold_3
OG0008505	MperO_g9676.t1	Apis_g15942.t1	scaffold_4	scaffold_3
OG0008506	MperO_g9677.t1	Apis_g15943.t1	scaffold_4	scaffold_3
OG0008507	MperO_g9980.t1	Apis_g15945.t1	scaffold_4	scaffold_3
OG0008508	MperO_g9979.t1	Apis_g15947.t1	scaffold_4	scaffold_3
OG0008509	MperO_g9978.t1	Apis_g15948.t1	scaffold_4	scaffold_3
OG0008510	MperO_g9977.t1	Apis_g15949.t1	scaffold_4	scaffold_3
OG0008511	MperO_g9976.t1	Apis_g15950.t1	scaffold_4	scaffold_3
OG0008512	MperO_g9975.t1	Apis_g15951.t1	scaffold_4	scaffold_3
OG0008513	MperO_g12597.t1	Apis_g15954.t1	scaffold_4	scaffold_3
OG0008514	MperO_g12600.t2	Apis_g15956.t1	scaffold_4	scaffold_3
OG0008515	MperO_g12602.t1	Apis_g15958.t1	scaffold_4	scaffold_3
OG0008516	MperO_g12603.t1	Apis_g15959.t1	scaffold_4	scaffold_3
OG0008517	MperO_g12605.t1	Apis_g15961.t1	scaffold_4	scaffold_3
OG0008518	MperO_g12606.t1	Apis_g15962.t1	scaffold_4	scaffold_3
OG0008519	MperO_g12607.t1	Apis_g15963.t1	scaffold_4	scaffold_3
OG0008520	MperO_g9688.t1	Apis_g15964.t1	scaffold_4	scaffold_3
OG0008521	MperO_g9687.t1	Apis_g15965.t1	scaffold_4	scaffold_3
OG0008522	MperO_g9686.t2	Apis_g15966.t2	scaffold_4	scaffold_3
OG0008523	MperO_g9681.t1	Apis_g15967.t1	scaffold_4	scaffold_3
OG0008524	MperO_g9981.t1	Apis_g15969.t1	scaffold_4	scaffold_3
OG0008525	MperO_g9982.t2	Apis_g15970.t1	scaffold_4	scaffold_3
OG0008526	MperO_g9983.t1	Apis_g15971.t1	scaffold_4	scaffold_3
OG0008527	MperO_g9984.t1	Apis_g15972.t1	scaffold_4	scaffold_3
OG0008528	MperO_g9990.t1	Apis_g15976.t2	scaffold_4	scaffold_3
OG0008529	MperO_g9992.t1	Apis_g15977.t1	scaffold_4	scaffold_3
OG0008530	MperO_g9993.t1	Apis_g15982.t1	scaffold_4	scaffold_3
OG0008531	MperO_g11687.t1	Apis_g15983.t1	scaffold_4	scaffold_3
OG0008532	MperO_g11686.t1	Apis_g15984.t1	scaffold_4	scaffold_3
OG0008533	MperO_g11685.t1	Apis_g15985.t1	scaffold_4	scaffold_3
OG0008534	MperO_g11684.t1	Apis_g15989.t1	scaffold_4	scaffold_3
OG0008535	MperO_g11683.t1	Apis_g15990.t1	scaffold_4	scaffold_3
OG0008536	MperO_g11519.t1	Apis_g15991.t1	scaffold_4	scaffold_3
OG0008537	MperO_g11520.t2	Apis_g15992.t1	scaffold_4	scaffold_3
OG0008538	MperO_g10398.t1	Apis_g15993.t1	scaffold_4	scaffold_3
OG0008539	MperO_g10400.t1	Apis_g15997.t1	scaffold_4	scaffold_3
OG0008540	MperO_g10401.t2	Apis_g15998.t1	scaffold_4	scaffold_3
OG0008541	MperO_g10403.t2	Apis_g15999.t2	scaffold_4	scaffold_3
OG0008542	MperO_g10405.t1	Apis_g16000.t1	scaffold_4	scaffold_3
OG0008543	MperO_g10406.t1	Apis_g16001.t1	scaffold_4	scaffold_3
OG0008544	MperO_g10407.t1	Apis_g16002.t1	scaffold_4	scaffold_3
OG0008545	MperO_g10408.t1	Apis_g16003.t1	scaffold_4	scaffold_3
OG0008546	MperO_g10410.t1	Apis_g16006.t1	scaffold_4	scaffold_3
OG0008547	MperO_g10411.t1	Apis_g16008.t1	scaffold_4	scaffold_3
OG0008548	MperO_g10412.t1	Apis_g16010.t1	scaffold_4	scaffold_3
OG0008549	MperO_g10416.t1	Apis_g16011.t1	scaffold_4	scaffold_3
OG0008550	MperO_g10417.t1	Apis_g16012.t1	scaffold_4	scaffold_3
OG0008551	MperO_g10422.t1	Apis_g16015.t1	scaffold_4	scaffold_3
OG0008552	MperO_g10423.t1	Apis_g16016.t1	scaffold_4	scaffold_3
OG0008553	MperO_g10424.t1	Apis_g16017.t1	scaffold_4	scaffold_3
OG0008554	MperO_g10426.t1	Apis_g16019.t1	scaffold_4	scaffold_3
OG0008555	MperO_g10427.t1	Apis_g16020.t1	scaffold_4	scaffold_3
OG0008556	MperO_g10428.t1	Apis_g16021.t1	scaffold_4	scaffold_3
OG0008557	MperO_g10430.t1	Apis_g16025.t1	scaffold_4	scaffold_3
OG0008558	MperO_g10431.t1	Apis_g16026.t1	scaffold_4	scaffold_3
OG0008559	MperO_g10436.t1	Apis_g16030.t1	scaffold_4	scaffold_3
OG0008560	MperO_g10437.t1	Apis_g16031.t1	scaffold_4	scaffold_3
OG0008561	MperO_g10438.t1	Apis_g16032.t1	scaffold_4	scaffold_3
OG0008562	MperO_g10440.t1	Apis_g16035.t1	scaffold_4	scaffold_3
OG0008563	MperO_g10447.t1	Apis_g16040.t1	scaffold_4	scaffold_3
OG0008564	MperO_g10448.t1	Apis_g16043.t1	scaffold_4	scaffold_3
OG0008565	MperO_g10454.t3	Apis_g16048.t1	scaffold_4	scaffold_3
OG0008566	MperO_g10455.t1	Apis_g16049.t1	scaffold_4	scaffold_3
OG0008567	MperO_g10456.t1	Apis_g16050.t1	scaffold_4	scaffold_3
OG0008568	MperO_g10457.t1	Apis_g16052.t2	scaffold_4	scaffold_3
OG0008569	MperO_g10458.t1	Apis_g16053.t1	scaffold_4	scaffold_3
OG0008570	MperO_g10466.t1	Apis_g16058.t1	scaffold_4	scaffold_3
OG0008571	MperO_g10467.t1	Apis_g16061.t1	scaffold_4	scaffold_3
OG0008572	MperO_g10473.t1	Apis_g16066.t1	scaffold_4	scaffold_3
OG0008573	MperO_g10507.t1	Apis_g16067.t1	scaffold_4	scaffold_3
OG0008574	MperO_g9838.t1	Apis_g16070.t1	scaffold_4	scaffold_3
OG0008575	MperO_g9837.t1	Apis_g16071.t1	scaffold_4	scaffold_3
OG0008576	MperO_g9836.t1	Apis_g16072.t2	scaffold_4	scaffold_3
OG0008577	MperO_g9835.t1	Apis_g16073.t1	scaffold_4	scaffold_3
OG0008578	MperO_g9834.t1	Apis_g16074.t1	scaffold_4	scaffold_3
OG0008579	MperO_g9813.t2	Apis_g16076.t2	scaffold_4	scaffold_3
OG0008580	MperO_g11496.t1	Apis_g16081.t1	scaffold_4	scaffold_3
OG0008581	MperO_g11495.t1	Apis_g16082.t1	scaffold_4	scaffold_3
OG0008582	MperO_g12900.t2	Apis_g16085.t3	scaffold_4	scaffold_3
OG0008583	MperO_g12898.t1	Apis_g16089.t3	scaffold_4	scaffold_3
OG0008584	MperO_g12897.t1	Apis_g16090.t1	scaffold_4	scaffold_3
OG0008585	MperO_g12891.t1	Apis_g16095.t1	scaffold_4	scaffold_3
OG0008586	MperO_g12890.t1	Apis_g16097.t1	scaffold_4	scaffold_3
OG0008587	MperO_g12889.t1	Apis_g16098.t1	scaffold_4	scaffold_3
OG0008588	MperO_g12888.t1	Apis_g16099.t1	scaffold_4	scaffold_3
OG0008589	MperO_g12887.t1	Apis_g16106.t1	scaffold_4	scaffold_3
OG0008590	MperO_g12886.t2	Apis_g16107.t2	scaffold_4	scaffold_3
OG0008591	MperO_g12884.t1	Apis_g16109.t1	scaffold_4	scaffold_3
OG0008592	MperO_g12883.t1	Apis_g16110.t2	scaffold_4	scaffold_3
OG0008593	MperO_g12882.t1	Apis_g16111.t1	scaffold_4	scaffold_3
OG0008595	MperO_g12879.t1	Apis_g16116.t2	scaffold_4	scaffold_3
OG0008596	MperO_g12877.t1	Apis_g16117.t1	scaffold_4	scaffold_3
OG0008597	MperO_g12874.t1	Apis_g16119.t1	scaffold_4	scaffold_3
OG0008598	MperO_g12871.t1	Apis_g16122.t1	scaffold_4	scaffold_3
OG0008599	MperO_g12869.t1	Apis_g16123.t1	scaffold_4	scaffold_3
OG0008600	MperO_g12867.t1	Apis_g16126.t1	scaffold_4	scaffold_3
OG0008601	MperO_g12865.t1	Apis_g16127.t1	scaffold_4	scaffold_3
OG0008602	MperO_g12864.t1	Apis_g16128.t1	scaffold_4	scaffold_3
OG0008603	MperO_g12862.t1	Apis_g16130.t1	scaffold_4	scaffold_3
OG0008604	MperO_g12861.t1	Apis_g16131.t1	scaffold_4	scaffold_3
OG0008605	MperO_g12860.t1	Apis_g16132.t1	scaffold_4	scaffold_3
OG0008606	MperO_g12856.t1	Apis_g16135.t1	scaffold_4	scaffold_3
OG0008607	MperO_g12855.t1	Apis_g16136.t1	scaffold_4	scaffold_3
OG0008608	MperO_g10519.t1	Apis_g16137.t1	scaffold_4	scaffold_3
OG0008609	MperO_g10523.t1	Apis_g16141.t1	scaffold_4	scaffold_3
OG0008610	MperO_g10525.t1	Apis_g16143.t1	scaffold_4	scaffold_3
OG0008611	MperO_g10526.t1	Apis_g16144.t1	scaffold_4	scaffold_3
OG0008612	MperO_g10527.t1	Apis_g16145.t1	scaffold_4	scaffold_3
OG0008613	MperO_g10531.t2	Apis_g16148.t1	scaffold_4	scaffold_3
OG0008614	MperO_g10537.t1	Apis_g16149.t1	scaffold_4	scaffold_3
OG0008615	MperO_g10540.t1	Apis_g16150.t1	scaffold_4	scaffold_3
OG0008616	MperO_g10543.t1	Apis_g16152.t1	scaffold_4	scaffold_3
OG0008617	MperO_g10544.t2	Apis_g16153.t1	scaffold_4	scaffold_3
OG0008618	MperO_g10547.t1	Apis_g16156.t1	scaffold_4	scaffold_3
OG0008619	MperO_g10548.t1	Apis_g16157.t1	scaffold_4	scaffold_3
OG0008620	MperO_g10551.t1	Apis_g16161.t1	scaffold_4	scaffold_3
OG0008621	MperO_g10554.t1	Apis_g16166.t1	scaffold_4	scaffold_3
OG0008622	MperO_g10556.t1	Apis_g16167.t1	scaffold_4	scaffold_3
OG0008623	MperO_g10557.t1	Apis_g16170.t1	scaffold_4	scaffold_3
OG0008624	MperO_g10559.t2	Apis_g16171.t3	scaffold_4	scaffold_3
OG0008625	MperO_g11322.t1	Apis_g16176.t1	scaffold_4	scaffold_3
OG0008626	MperO_g11284.t1	Apis_g16184.t1	scaffold_4	scaffold_3
OG0008627	MperO_g11283.t1	Apis_g16185.t1	scaffold_4	scaffold_3
OG0008628	MperO_g11279.t1	Apis_g16191.t1	scaffold_4	scaffold_3
OG0008629	MperO_g11276.t1	Apis_g16195.t1	scaffold_4	scaffold_3
OG0008630	MperO_g11275.t1	Apis_g16196.t1	scaffold_4	scaffold_3
OG0008631	MperO_g11274.t3	Apis_g16197.t1	scaffold_4	scaffold_3
OG0008632	MperO_g11273.t1	Apis_g16198.t1	scaffold_4	scaffold_3
OG0008633	MperO_g11272.t1	Apis_g16200.t1	scaffold_4	scaffold_3
OG0008634	MperO_g11270.t1	Apis_g16202.t1	scaffold_4	scaffold_3
OG0008635	MperO_g11254.t2	Apis_g16214.t1	scaffold_4	scaffold_3
OG0008636	MperO_g11255.t1	Apis_g16215.t1	scaffold_4	scaffold_3
OG0008637	MperO_g11256.t1	Apis_g16216.t1	scaffold_4	scaffold_3
OG0008638	MperO_g11258.t2	Apis_g16219.t2	scaffold_4	scaffold_3
OG0008639	MperO_g11259.t1	Apis_g16220.t1	scaffold_4	scaffold_3
OG0008640	MperO_g11260.t1	Apis_g16221.t1	scaffold_4	scaffold_3
OG0008641	MperO_g11262.t1	Apis_g16224.t2	scaffold_4	scaffold_3
OG0008642	MperO_g11264.t1	Apis_g16225.t1	scaffold_4	scaffold_3
OG0008643	MperO_g11244.t1	Apis_g16227.t1	scaffold_4	scaffold_3
OG0008644	MperO_g11243.t1	Apis_g16228.t1	scaffold_4	scaffold_3
OG0008645	MperO_g11242.t1	Apis_g16229.t2	scaffold_4	scaffold_3
OG0008646	MperO_g11241.t1	Apis_g16230.t1	scaffold_4	scaffold_3
OG0008648	MperO_g12905.t1	Apis_g16233.t1	scaffold_4	scaffold_3
OG0008649	MperO_g11494.t1	Apis_g16236.t1	scaffold_4	scaffold_3
OG0008650	MperO_g11493.t1	Apis_g16237.t1	scaffold_4	scaffold_3
OG0008651	MperO_g11491.t1	Apis_g16240.t1	scaffold_4	scaffold_3
OG0008652	MperO_g11482.t1	Apis_g16244.t2	scaffold_4	scaffold_3
OG0008653	MperO_g11481.t1	Apis_g16245.t1	scaffold_4	scaffold_3
OG0008654	MperO_g11479.t1	Apis_g16247.t1	scaffold_4	scaffold_3
OG0008655	MperO_g11478.t1	Apis_g16248.t1	scaffold_4	scaffold_3
OG0008656	MperO_g10147.t1	Apis_g16249.t1	scaffold_4	scaffold_3
OG0008657	MperO_g10146.t1	Apis_g16250.t1	scaffold_4	scaffold_3
OG0008658	MperO_g10144.t1	Apis_g16251.t1	scaffold_4	scaffold_3
OG0008659	MperO_g10142.t1	Apis_g16253.t1	scaffold_4	scaffold_3
OG0008660	MperO_g10141.t1	Apis_g16254.t1	scaffold_4	scaffold_3
OG0008661	MperO_g10139.t2	Apis_g16255.t2	scaffold_4	scaffold_3
OG0008662	MperO_g10138.t1	Apis_g16257.t1	scaffold_4	scaffold_3
OG0008663	MperO_g10137.t1	Apis_g16260.t1	scaffold_4	scaffold_3
OG0008664	MperO_g10133.t1	Apis_g16265.t1	scaffold_4	scaffold_3
OG0008665	MperO_g10148.t1	Apis_g16266.t1	scaffold_4	scaffold_3
OG0008666	MperO_g10149.t1	Apis_g16267.t1	scaffold_4	scaffold_3
OG0008667	MperO_g10151.t1	Apis_g16269.t1	scaffold_4	scaffold_3
OG0008668	MperO_g10153.t1	Apis_g16270.t1	scaffold_4	scaffold_3
OG0008669	MperO_g10154.t2	Apis_g16273.t2	scaffold_4	scaffold_3
OG0008670	MperO_g10155.t1	Apis_g16274.t1	scaffold_4	scaffold_3
OG0008671	MperO_g10156.t2	Apis_g16275.t1	scaffold_4	scaffold_3
OG0008672	MperO_g10157.t1	Apis_g16276.t1	scaffold_4	scaffold_3
OG0008673	MperO_g10159.t1	Apis_g16277.t1	scaffold_4	scaffold_3
OG0008674	MperO_g10160.t1	Apis_g16278.t1	scaffold_4	scaffold_3
OG0008675	MperO_g10161.t1	Apis_g16279.t2	scaffold_4	scaffold_3
OG0008676	MperO_g10162.t1	Apis_g16280.t1	scaffold_4	scaffold_3
OG0008677	MperO_g10163.t1	Apis_g16283.t1	scaffold_4	scaffold_3
OG0008678	MperO_g10165.t2	Apis_g16285.t1	scaffold_4	scaffold_3
OG0008679	MperO_g10172.t1	Apis_g16290.t1	scaffold_4	scaffold_3
OG0008680	MperO_g10173.t1	Apis_g16291.t1	scaffold_4	scaffold_3
OG0008681	MperO_g10175.t1	Apis_g16293.t1	scaffold_4	scaffold_3
OG0008682	MperO_g10177.t1	Apis_g16295.t1	scaffold_4	scaffold_3
OG0008683	MperO_g10178.t1	Apis_g16296.t1	scaffold_4	scaffold_3
OG0008684	MperO_g10179.t1	Apis_g16297.t1	scaffold_4	scaffold_3
OG0008685	MperO_g10180.t1	Apis_g16298.t1	scaffold_4	scaffold_3
OG0008686	MperO_g10181.t1	Apis_g16299.t1	scaffold_4	scaffold_3
OG0008687	MperO_g10183.t1	Apis_g16301.t1	scaffold_4	scaffold_3
OG0008688	MperO_g10186.t1	Apis_g16303.t1	scaffold_4	scaffold_3
OG0008689	MperO_g10187.t1	Apis_g16304.t1	scaffold_4	scaffold_3
OG0008690	MperO_g10188.t1	Apis_g16305.t1	scaffold_4	scaffold_3
OG0008691	MperO_g10190.t1	Apis_g16307.t1	scaffold_4	scaffold_3
OG0008692	MperO_g10192.t1	Apis_g16309.t1	scaffold_4	scaffold_3
OG0008693	MperO_g10196.t1	Apis_g16312.t1	scaffold_4	scaffold_3
OG0008694	MperO_g10209.t1	Apis_g16324.t1	scaffold_4	scaffold_3
OG0008695	MperO_g10208.t2	Apis_g16325.t1	scaffold_4	scaffold_3
OG0008696	MperO_g10210.t1	Apis_g16326.t1	scaffold_4	scaffold_3
OG0008697	MperO_g10211.t1	Apis_g16327.t1	scaffold_4	scaffold_3
OG0008698	MperO_g10212.t1	Apis_g16328.t1	scaffold_4	scaffold_3
OG0008699	MperO_g10213.t1	Apis_g16329.t1	scaffold_4	scaffold_3
OG0008700	MperO_g10214.t1	Apis_g16330.t1	scaffold_4	scaffold_3
OG0008701	MperO_g10215.t1	Apis_g16331.t1	scaffold_4	scaffold_3
OG0008702	MperO_g10225.t1	Apis_g16333.t1	scaffold_4	scaffold_3
OG0008703	MperO_g10226.t1	Apis_g16334.t1	scaffold_4	scaffold_3
OG0008704	MperO_g10227.t1	Apis_g16335.t1	scaffold_4	scaffold_3
OG0008705	MperO_g10228.t6	Apis_g16336.t3	scaffold_4	scaffold_3
OG0008706	MperO_g10229.t1	Apis_g16337.t3	scaffold_4	scaffold_3
OG0008707	MperO_g10230.t1	Apis_g16340.t1	scaffold_4	scaffold_3
OG0008708	MperO_g10233.t1	Apis_g16341.t2	scaffold_4	scaffold_3
OG0008709	MperO_g10235.t1	Apis_g16343.t1	scaffold_4	scaffold_3
OG0008710	MperO_g10236.t1	Apis_g16346.t1	scaffold_4	scaffold_3
OG0008711	MperO_g10238.t1	Apis_g16348.t1	scaffold_4	scaffold_3
OG0008712	MperO_g10241.t1	Apis_g16349.t1	scaffold_4	scaffold_3
OG0008713	MperO_g10242.t1	Apis_g16350.t1	scaffold_4	scaffold_3
OG0008714	MperO_g10243.t1	Apis_g16351.t1	scaffold_4	scaffold_3
OG0008715	MperO_g10245.t1	Apis_g16352.t1	scaffold_4	scaffold_3
OG0008716	MperO_g10246.t1	Apis_g16353.t1	scaffold_4	scaffold_3
OG0008717	MperO_g10248.t1	Apis_g16354.t1	scaffold_4	scaffold_3
OG0008718	MperO_g10249.t1	Apis_g16355.t1	scaffold_4	scaffold_3
OG0008719	MperO_g10250.t1	Apis_g16356.t1	scaffold_4	scaffold_3
OG0008720	MperO_g10252.t1	Apis_g16358.t1	scaffold_4	scaffold_3
OG0008721	MperO_g10255.t1	Apis_g16359.t1	scaffold_4	scaffold_3
OG0008722	MperO_g10257.t1	Apis_g16361.t1	scaffold_4	scaffold_3
OG0008723	MperO_g10258.t1	Apis_g16362.t1	scaffold_4	scaffold_3
OG0008724	MperO_g10259.t1	Apis_g16363.t1	scaffold_4	scaffold_3
OG0008725	MperO_g10261.t1	Apis_g16367.t1	scaffold_4	scaffold_3
OG0008726	MperO_g10263.t1	Apis_g16368.t1	scaffold_4	scaffold_3
OG0008727	MperO_g10265.t1	Apis_g16372.t2	scaffold_4	scaffold_3
OG0008728	MperO_g10267.t1	Apis_g16374.t1	scaffold_4	scaffold_3
OG0008729	MperO_g10271.t1	Apis_g16376.t1	scaffold_4	scaffold_3
OG0008730	MperO_g10272.t1	Apis_g16377.t1	scaffold_4	scaffold_3
OG0008731	MperO_g10273.t1	Apis_g16378.t1	scaffold_4	scaffold_3
OG0008732	MperO_g10274.t1	Apis_g16379.t1	scaffold_4	scaffold_3
OG0008733	MperO_g10275.t2	Apis_g16380.t2	scaffold_4	scaffold_3
OG0008734	MperO_g27716.t1	Apis_g16381.t1	scaffold_2	scaffold_3
OG0008735	MperO_g10276.t1	Apis_g16382.t1	scaffold_4	scaffold_3
OG0008736	MperO_g10277.t1	Apis_g16383.t1	scaffold_4	scaffold_3
OG0008737	MperO_g10280.t1	Apis_g16386.t1	scaffold_4	scaffold_3
OG0008738	MperO_g10281.t1	Apis_g16387.t1	scaffold_4	scaffold_3
OG0008739	MperO_g10282.t1	Apis_g16388.t2	scaffold_4	scaffold_3
OG0008740	MperO_g10283.t1	Apis_g16389.t1	scaffold_4	scaffold_3
OG0008741	MperO_g10285.t1	Apis_g16390.t1	scaffold_4	scaffold_3
OG0008742	MperO_g10287.t1	Apis_g16392.t1	scaffold_4	scaffold_3
OG0008743	MperO_g10293.t1	Apis_g16398.t1	scaffold_4	scaffold_3
OG0008744	MperO_g10294.t1	Apis_g16399.t1	scaffold_4	scaffold_3
OG0008745	MperO_g10295.t2	Apis_g16400.t1	scaffold_4	scaffold_3
OG0008746	MperO_g10297.t1	Apis_g16402.t1	scaffold_4	scaffold_3
OG0008747	MperO_g10298.t1	Apis_g16403.t1	scaffold_4	scaffold_3
OG0008748	MperO_g10307.t1	Apis_g16404.t1	scaffold_4	scaffold_3
OG0008749	MperO_g10305.t1	Apis_g16406.t1	scaffold_4	scaffold_3
OG0008750	MperO_g10303.t1	Apis_g16409.t1	scaffold_4	scaffold_3
OG0008751	MperO_g10301.t1	Apis_g16410.t1	scaffold_4	scaffold_3
OG0008752	MperO_g10308.t1	Apis_g16412.t1	scaffold_4	scaffold_3
OG0008753	MperO_g10309.t2	Apis_g16413.t1	scaffold_4	scaffold_3
OG0008754	MperO_g10310.t1	Apis_g16414.t1	scaffold_4	scaffold_3
OG0008755	MperO_g10311.t1	Apis_g16416.t1	scaffold_4	scaffold_3
OG0008756	MperO_g10312.t1	Apis_g16417.t1	scaffold_4	scaffold_3
OG0008757	MperO_g10313.t1	Apis_g16418.t1	scaffold_4	scaffold_3
OG0008758	MperO_g10314.t1	Apis_g16419.t1	scaffold_4	scaffold_3
OG0008759	MperO_g10317.t1	Apis_g16422.t1	scaffold_4	scaffold_3
OG0008761	MperO_g10319.t1	Apis_g16425.t1	scaffold_4	scaffold_3
OG0008762	MperO_g10320.t1	Apis_g16427.t2	scaffold_4	scaffold_3
OG0008763	MperO_g10321.t1	Apis_g16428.t1	scaffold_4	scaffold_3
OG0008764	MperO_g10322.t1	Apis_g16429.t1	scaffold_4	scaffold_3
OG0008765	MperO_g10325.t1	Apis_g16430.t1	scaffold_4	scaffold_3
OG0008766	MperO_g10397.t1	Apis_g16431.t1	scaffold_4	scaffold_3
OG0008767	MperO_g10396.t1	Apis_g16432.t1	scaffold_4	scaffold_3
OG0008768	MperO_g10395.t1	Apis_g16434.t1	scaffold_4	scaffold_3
OG0008769	MperO_g10394.t1	Apis_g16435.t1	scaffold_4	scaffold_3
OG0008770	MperO_g10393.t1	Apis_g16436.t1	scaffold_4	scaffold_3
OG0008771	MperO_g10391.t1	Apis_g16443.t1	scaffold_4	scaffold_3
OG0008772	MperO_g10390.t1	Apis_g16444.t1	scaffold_4	scaffold_3
OG0008773	MperO_g10376.t1	Apis_g16445.t1	scaffold_4	scaffold_3
OG0008774	MperO_g10375.t1	Apis_g16446.t1	scaffold_4	scaffold_3
OG0008775	MperO_g10374.t1	Apis_g16447.t1	scaffold_4	scaffold_3
OG0008776	MperO_g10373.t1	Apis_g16448.t1	scaffold_4	scaffold_3
OG0008777	MperO_g10372.t1	Apis_g16450.t1	scaffold_4	scaffold_3
OG0008778	MperO_g10371.t1	Apis_g16452.t1	scaffold_4	scaffold_3
OG0008779	MperO_g10370.t1	Apis_g16453.t1	scaffold_4	scaffold_3
OG0008780	MperO_g10369.t1	Apis_g16454.t1	scaffold_4	scaffold_3
OG0008781	MperO_g10365.t1	Apis_g16456.t1	scaffold_4	scaffold_3
OG0008782	MperO_g10363.t1	Apis_g16458.t1	scaffold_4	scaffold_3
OG0008783	MperO_g10362.t1	Apis_g16459.t1	scaffold_4	scaffold_3
OG0008784	MperO_g10361.t1	Apis_g16460.t1	scaffold_4	scaffold_3
OG0008786	MperO_g10356.t1	Apis_g16462.t1	scaffold_4	scaffold_3
OG0008788	MperO_g10350.t1	Apis_g16466.t1	scaffold_4	scaffold_3
OG0008789	MperO_g10345.t1	Apis_g16471.t1	scaffold_4	scaffold_3
OG0008790	MperO_g10344.t1	Apis_g16472.t1	scaffold_4	scaffold_3
OG0008791	MperO_g10343.t1	Apis_g16474.t2	scaffold_4	scaffold_3
OG0008792	MperO_g10341.t1	Apis_g16475.t1	scaffold_4	scaffold_3
OG0008793	MperO_g10340.t1	Apis_g16476.t1	scaffold_4	scaffold_3
OG0008794	MperO_g10339.t1	Apis_g16477.t1	scaffold_4	scaffold_3
OG0008795	MperO_g10337.t1	Apis_g16478.t1	scaffold_4	scaffold_3
OG0008796	MperO_g10336.t1	Apis_g16479.t1	scaffold_4	scaffold_3
OG0008797	MperO_g10335.t1	Apis_g16481.t1	scaffold_4	scaffold_3
OG0008798	MperO_g10333.t1	Apis_g16482.t1	scaffold_4	scaffold_3
OG0008799	MperO_g10331.t1	Apis_g16486.t1	scaffold_4	scaffold_3
OG0008800	MperO_g10329.t1	Apis_g16488.t1	scaffold_4	scaffold_3
OG0008801	MperO_g10067.t1	Apis_g16500.t1	scaffold_4	scaffold_3
OG0008802	MperO_g10066.t1	Apis_g16501.t1	scaffold_4	scaffold_3
OG0008803	MperO_g10061.t1	Apis_g16504.t1	scaffold_4	scaffold_3
OG0008804	MperO_g10058.t1	Apis_g16507.t1	scaffold_4	scaffold_3
OG0008805	MperO_g10057.t1	Apis_g16508.t1	scaffold_4	scaffold_3
OG0008806	MperO_g10056.t1	Apis_g16509.t1	scaffold_4	scaffold_3
OG0008807	MperO_g10055.t1	Apis_g16511.t1	scaffold_4	scaffold_3
OG0008808	MperO_g10045.t1	Apis_g16520.t1	scaffold_4	scaffold_3
OG0008809	MperO_g10041.t1	Apis_g16523.t1	scaffold_4	scaffold_3
OG0008810	MperO_g10040.t2	Apis_g16524.t1	scaffold_4	scaffold_3
OG0008811	MperO_g10039.t1	Apis_g16525.t1	scaffold_4	scaffold_3
OG0008812	MperO_g11445.t1	Apis_g16527.t1	scaffold_4	scaffold_3
OG0008813	MperO_g11437.t1	Apis_g16530.t2	scaffold_4	scaffold_3
OG0008814	MperO_g11436.t1	Apis_g16531.t1	scaffold_4	scaffold_3
OG0008815	MperO_g11434.t2	Apis_g16532.t1	scaffold_4	scaffold_3
OG0008816	MperO_g11433.t1	Apis_g16533.t1	scaffold_4	scaffold_3
OG0008817	MperO_g11432.t2	Apis_g16534.t2	scaffold_4	scaffold_3
OG0008818	MperO_g11431.t1	Apis_g16535.t1	scaffold_4	scaffold_3
OG0008819	MperO_g11430.t1	Apis_g16536.t1	scaffold_4	scaffold_3
OG0008820	MperO_g11429.t1	Apis_g16537.t1	scaffold_4	scaffold_3
OG0008821	MperO_g11170.t1	Apis_g16538.t1	scaffold_4	scaffold_3
OG0008822	MperO_g11174.t2	Apis_g16541.t1	scaffold_4	scaffold_3
OG0008823	MperO_g11175.t1	Apis_g16544.t1	scaffold_4	scaffold_3
OG0008825	MperO_g11177.t2	Apis_g16547.t1	scaffold_4	scaffold_3
OG0008826	MperO_g11178.t1	Apis_g16548.t1	scaffold_4	scaffold_3
OG0008827	MperO_g11180.t1	Apis_g16550.t1	scaffold_4	scaffold_3
OG0008828	MperO_g11181.t1	Apis_g16553.t1	scaffold_4	scaffold_3
OG0008829	MperO_g11182.t1	Apis_g16554.t1	scaffold_4	scaffold_3
OG0008830	MperO_g11183.t1	Apis_g16558.t1	scaffold_4	scaffold_3
OG0008831	MperO_g11184.t1	Apis_g16560.t1	scaffold_4	scaffold_3
OG0008832	MperO_g11186.t1	Apis_g16561.t1	scaffold_4	scaffold_3
OG0008833	MperO_g11190.t1	Apis_g16562.t1	scaffold_4	scaffold_3
OG0008834	MperO_g11191.t2	Apis_g16563.t2	scaffold_4	scaffold_3
OG0008835	MperO_g11193.t2	Apis_g16566.t1	scaffold_4	scaffold_3
OG0008836	MperO_g11194.t1	Apis_g16567.t1	scaffold_4	scaffold_3
OG0008837	MperO_g11198.t1	Apis_g16568.t1	scaffold_4	scaffold_3
OG0008838	MperO_g11199.t1	Apis_g16570.t1	scaffold_4	scaffold_3
OG0008839	MperO_g11200.t1	Apis_g16571.t1	scaffold_4	scaffold_3
OG0008840	MperO_g11201.t1	Apis_g16572.t1	scaffold_4	scaffold_3
OG0008841	MperO_g11202.t1	Apis_g16573.t1	scaffold_4	scaffold_3
OG0008842	MperO_g11203.t1	Apis_g16574.t1	scaffold_4	scaffold_3
OG0008843	MperO_g11204.t1	Apis_g16575.t1	scaffold_4	scaffold_3
OG0008844	MperO_g11205.t1	Apis_g16576.t1	scaffold_4	scaffold_3
OG0008845	MperO_g11206.t2	Apis_g16577.t1	scaffold_4	scaffold_3
OG0008846	MperO_g11207.t1	Apis_g16578.t1	scaffold_4	scaffold_3
OG0008847	MperO_g11208.t1	Apis_g16581.t1	scaffold_4	scaffold_3
OG0008848	MperO_g11209.t1	Apis_g16582.t1	scaffold_4	scaffold_3
OG0008849	MperO_g11210.t1	Apis_g16583.t1	scaffold_4	scaffold_3
OG0008850	MperO_g11211.t1	Apis_g16584.t1	scaffold_4	scaffold_3
OG0008851	MperO_g11213.t1	Apis_g16586.t1	scaffold_4	scaffold_3
OG0008852	MperO_g11214.t1	Apis_g16587.t1	scaffold_4	scaffold_3
OG0008853	MperO_g11224.t1	Apis_g16592.t1	scaffold_4	scaffold_3
OG0008854	MperO_g11228.t1	Apis_g16600.t1	scaffold_4	scaffold_3
OG0008855	MperO_g13289.t1	Apis_g16606.t1	scaffold_4	scaffold_3
OG0008856	MperO_g12906.t3	Apis_g16610.t3	scaffold_4	scaffold_3
OG0008857	MperO_g12907.t1	Apis_g16611.t1	scaffold_4	scaffold_3
OG0008858	MperO_g12909.t2	Apis_g16613.t1	scaffold_4	scaffold_3
OG0008859	MperO_g12913.t2	Apis_g16614.t2	scaffold_4	scaffold_3
OG0008860	MperO_g12917.t1	Apis_g16616.t1	scaffold_4	scaffold_3
OG0008861	MperO_g12918.t1	Apis_g16617.t1	scaffold_4	scaffold_3
OG0008862	MperO_g12919.t1	Apis_g16618.t1	scaffold_4	scaffold_3
OG0008863	MperO_g12921.t1	Apis_g16620.t1	scaffold_4	scaffold_3
OG0008864	MperO_g12922.t1	Apis_g16622.t1	scaffold_4	scaffold_3
OG0008865	MperO_g12923.t1	Apis_g16627.t1	scaffold_4	scaffold_3
OG0008866	MperO_g12925.t1	Apis_g16629.t1	scaffold_4	scaffold_3
OG0008867	MperO_g12926.t1	Apis_g16630.t1	scaffold_4	scaffold_3
OG0008868	MperO_g12928.t1	Apis_g16632.t1	scaffold_4	scaffold_3
OG0008869	MperO_g12929.t2	Apis_g16633.t1	scaffold_4	scaffold_3
OG0008870	MperO_g12930.t1	Apis_g16634.t1	scaffold_4	scaffold_3
OG0008871	MperO_g12932.t1	Apis_g16635.t1	scaffold_4	scaffold_3
OG0008872	MperO_g12933.t1	Apis_g16636.t1	scaffold_4	scaffold_3
OG0008873	MperO_g12934.t1	Apis_g16637.t1	scaffold_4	scaffold_3
OG0008874	MperO_g12935.t1	Apis_g16639.t1	scaffold_4	scaffold_3
OG0008875	MperO_g12936.t1	Apis_g16640.t1	scaffold_4	scaffold_3
OG0008876	MperO_g12938.t1	Apis_g16641.t1	scaffold_4	scaffold_3
OG0008877	MperO_g12939.t2	Apis_g16642.t1	scaffold_4	scaffold_3
OG0008878	MperO_g12940.t1	Apis_g16643.t1	scaffold_4	scaffold_3
OG0008879	MperO_g12945.t1	Apis_g16648.t1	scaffold_4	scaffold_3
OG0008880	MperO_g12946.t1	Apis_g16649.t1	scaffold_4	scaffold_3
OG0008881	MperO_g12952.t1	Apis_g16650.t1	scaffold_4	scaffold_3
OG0008882	MperO_g12954.t1	Apis_g16652.t1	scaffold_4	scaffold_3
OG0008883	MperO_g12955.t1	Apis_g16654.t1	scaffold_4	scaffold_3
OG0008884	MperO_g12957.t1	Apis_g16656.t1	scaffold_4	scaffold_3
OG0008885	MperO_g12964.t1	Apis_g16658.t1	scaffold_4	scaffold_3
OG0008886	MperO_g12965.t1	Apis_g16660.t1	scaffold_4	scaffold_3
OG0008887	MperO_g12967.t1	Apis_g16662.t1	scaffold_4	scaffold_3
OG0008888	MperO_g12969.t2	Apis_g16663.t1	scaffold_4	scaffold_3
OG0008889	MperO_g12970.t1	Apis_g16664.t1	scaffold_4	scaffold_3
OG0008890	MperO_g12971.t1	Apis_g16667.t1	scaffold_4	scaffold_3
OG0008891	MperO_g12974.t1	Apis_g16668.t1	scaffold_4	scaffold_3
OG0008892	MperO_g12975.t1	Apis_g16669.t1	scaffold_4	scaffold_3
OG0008893	MperO_g12976.t1	Apis_g16670.t1	scaffold_4	scaffold_3
OG0008894	MperO_g12977.t1	Apis_g16671.t2	scaffold_4	scaffold_3
OG0008895	MperO_g12981.t1	Apis_g16673.t1	scaffold_4	scaffold_3
OG0008896	MperO_g12982.t1	Apis_g16674.t1	scaffold_4	scaffold_3
OG0008897	MperO_g12983.t1	Apis_g16675.t1	scaffold_4	scaffold_3
OG0008898	MperO_g12984.t1	Apis_g16676.t1	scaffold_4	scaffold_3
OG0008899	MperO_g12986.t1	Apis_g16678.t1	scaffold_4	scaffold_3
OG0008900	MperO_g12995.t1	Apis_g16682.t1	scaffold_4	scaffold_3
OG0008901	MperO_g13008.t1	Apis_g16689.t1	scaffold_4	scaffold_3
OG0008902	MperO_g13010.t1	Apis_g16691.t1	scaffold_4	scaffold_3
OG0008903	MperO_g13011.t1	Apis_g16692.t1	scaffold_4	scaffold_3
OG0008904	MperO_g13012.t1	Apis_g16693.t1	scaffold_4	scaffold_3
OG0008905	MperO_g13013.t1	Apis_g16694.t1	scaffold_4	scaffold_3
OG0008906	MperO_g13017.t1	Apis_g16696.t1	scaffold_4	scaffold_3
OG0008907	MperO_g13018.t1	Apis_g16697.t1	scaffold_4	scaffold_3
OG0008908	MperO_g2705.t1	Apis_g16698.t1	scaffold_1	scaffold_3
OG0008909	MperO_g13019.t1	Apis_g16701.t1	scaffold_4	scaffold_3
OG0008910	MperO_g11327.t1	Apis_g16702.t1	scaffold_4	scaffold_3
OG0008911	MperO_g11328.t1	Apis_g16704.t1	scaffold_4	scaffold_3
OG0008912	MperO_g11330.t1	Apis_g16708.t1	scaffold_4	scaffold_3
OG0008913	MperO_g11332.t1	Apis_g16716.t1	scaffold_4	scaffold_3
OG0008914	MperO_g11333.t1	Apis_g16717.t1	scaffold_4	scaffold_3
OG0008915	MperO_g11334.t1	Apis_g16718.t1	scaffold_4	scaffold_3
OG0008916	MperO_g11335.t1	Apis_g16719.t1	scaffold_4	scaffold_3
OG0008917	MperO_g9876.t1	Apis_g16720.t1	scaffold_4	scaffold_3
OG0008918	MperO_g12775.t1	Apis_g16723.t1	scaffold_4	scaffold_3
OG0008919	MperO_g12776.t1	Apis_g16724.t1	scaffold_4	scaffold_3
OG0008920	MperO_g12786.t2	Apis_g16726.t1	scaffold_4	scaffold_3
OG0008921	MperO_g12787.t1	Apis_g16727.t1	scaffold_4	scaffold_3
OG0008922	MperO_g12789.t1	Apis_g16728.t1	scaffold_4	scaffold_3
OG0008923	MperO_g12790.t1	Apis_g16729.t1	scaffold_4	scaffold_3
OG0008924	MperO_g12792.t1	Apis_g16732.t1	scaffold_4	scaffold_3
OG0008925	MperO_g12793.t1	Apis_g16733.t1	scaffold_4	scaffold_3
OG0008926	MperO_g12795.t1	Apis_g16735.t1	scaffold_4	scaffold_3
OG0008927	MperO_g12796.t1	Apis_g16736.t1	scaffold_4	scaffold_3
OG0008928	MperO_g12798.t1	Apis_g16737.t1	scaffold_4	scaffold_3
OG0008929	MperO_g12800.t1	Apis_g16738.t1	scaffold_4	scaffold_3
OG0008930	MperO_g12804.t1	Apis_g16745.t1	scaffold_4	scaffold_3
OG0008931	MperO_g12805.t1	Apis_g16746.t1	scaffold_4	scaffold_3
OG0008932	MperO_g12807.t1	Apis_g16751.t1	scaffold_4	scaffold_3
OG0008933	MperO_g12808.t1	Apis_g16752.t1	scaffold_4	scaffold_3
OG0008934	MperO_g12809.t1	Apis_g16753.t1	scaffold_4	scaffold_3
OG0008935	MperO_g12810.t1	Apis_g16754.t1	scaffold_4	scaffold_3
OG0008936	MperO_g12813.t1	Apis_g16755.t1	scaffold_4	scaffold_3
OG0008937	MperO_g12459.t1	Apis_g16761.t1	scaffold_4	scaffold_3
OG0008938	MperO_g12460.t1	Apis_g16762.t1	scaffold_4	scaffold_3
OG0008939	MperO_g12461.t1	Apis_g16763.t1	scaffold_4	scaffold_3
OG0008940	MperO_g12462.t1	Apis_g16764.t1	scaffold_4	scaffold_3
OG0008941	MperO_g12463.t1	Apis_g16765.t1	scaffold_4	scaffold_3
OG0008942	MperO_g12464.t1	Apis_g16766.t2	scaffold_4	scaffold_3
OG0008943	MperO_g12465.t1	Apis_g16767.t1	scaffold_4	scaffold_3
OG0008944	MperO_g12467.t1	Apis_g16770.t1	scaffold_4	scaffold_3
OG0008945	MperO_g12468.t1	Apis_g16771.t1	scaffold_4	scaffold_3
OG0008946	MperO_g12469.t1	Apis_g16772.t2	scaffold_4	scaffold_3
OG0008947	MperO_g12470.t1	Apis_g16777.t1	scaffold_4	scaffold_3
OG0008949	MperO_g12472.t1	Apis_g16781.t1	scaffold_4	scaffold_3
OG0008950	MperO_g12474.t1	Apis_g16783.t1	scaffold_4	scaffold_3
OG0008951	MperO_g12475.t1	Apis_g16784.t1	scaffold_4	scaffold_3
OG0008952	MperO_g12476.t1	Apis_g16786.t1	scaffold_4	scaffold_3
OG0008953	MperO_g12479.t1	Apis_g16787.t2	scaffold_4	scaffold_3
OG0008954	MperO_g12481.t1	Apis_g16788.t1	scaffold_4	scaffold_3
OG0008955	MperO_g12482.t1	Apis_g16789.t1	scaffold_4	scaffold_3
OG0008956	MperO_g12485.t2	Apis_g16793.t2	scaffold_4	scaffold_3
OG0008957	MperO_g12489.t3	Apis_g16795.t1	scaffold_4	scaffold_3
OG0008958	MperO_g12497.t1	Apis_g16799.t2	scaffold_4	scaffold_3
OG0008959	MperO_g12500.t1	Apis_g16800.t1	scaffold_4	scaffold_3
OG0008960	MperO_g12501.t1	Apis_g16801.t1	scaffold_4	scaffold_3
OG0008961	MperO_g12503.t1	Apis_g16803.t1	scaffold_4	scaffold_3
OG0008962	MperO_g12504.t1	Apis_g16804.t1	scaffold_4	scaffold_3
OG0008963	MperO_g12506.t1	Apis_g16807.t1	scaffold_4	scaffold_3
OG0008964	MperO_g12509.t1	Apis_g16809.t1	scaffold_4	scaffold_3
OG0008965	MperO_g12514.t1	Apis_g16810.t1	scaffold_4	scaffold_3
OG0008966	MperO_g12515.t1	Apis_g16812.t1	scaffold_4	scaffold_3
OG0008967	MperO_g12516.t1	Apis_g16814.t1	scaffold_4	scaffold_3
OG0008968	MperO_g12517.t1	Apis_g16816.t1	scaffold_4	scaffold_3
OG0008969	MperO_g12518.t2	Apis_g16819.t1	scaffold_4	scaffold_3
OG0008970	MperO_g12519.t1	Apis_g16821.t1	scaffold_4	scaffold_3
OG0008971	MperO_g12520.t1	Apis_g16822.t1	scaffold_4	scaffold_3
OG0008972	MperO_g12522.t1	Apis_g16827.t1	scaffold_4	scaffold_3
OG0008973	MperO_g12523.t1	Apis_g16831.t1	scaffold_4	scaffold_3
OG0008974	MperO_g12524.t1	Apis_g16832.t1	scaffold_4	scaffold_3
OG0008975	MperO_g12525.t2	Apis_g16833.t1	scaffold_4	scaffold_3
OG0008976	MperO_g12526.t1	Apis_g16834.t1	scaffold_4	scaffold_3
OG0008977	MperO_g12527.t1	Apis_g16837.t1	scaffold_4	scaffold_3
OG0008978	MperO_g12530.t1	Apis_g16839.t1	scaffold_4	scaffold_3
OG0008979	MperO_g12534.t1	Apis_g16842.t1	scaffold_4	scaffold_3
OG0008980	MperO_g12535.t1	Apis_g16843.t1	scaffold_4	scaffold_3
OG0008981	MperO_g9784.t1	Apis_g16844.t1	scaffold_4	scaffold_3
OG0008982	MperO_g9785.t1	Apis_g16845.t1	scaffold_4	scaffold_3
OG0008983	MperO_g9786.t1	Apis_g16846.t1	scaffold_4	scaffold_3
OG0008984	MperO_g9787.t1	Apis_g16847.t1	scaffold_4	scaffold_3
OG0008985	MperO_g9788.t1	Apis_g16848.t1	scaffold_4	scaffold_3
OG0008986	MperO_g9789.t1	Apis_g16849.t1	scaffold_4	scaffold_3
OG0008987	MperO_g9791.t1	Apis_g16851.t1	scaffold_4	scaffold_3
OG0008988	MperO_g9792.t1	Apis_g16852.t1	scaffold_4	scaffold_3
OG0008989	MperO_g9793.t1	Apis_g16853.t1	scaffold_4	scaffold_3
OG0008990	MperO_g9797.t1	Apis_g16856.t1	scaffold_4	scaffold_3
OG0008991	MperO_g9800.t1	Apis_g16858.t2	scaffold_4	scaffold_3
OG0008992	MperO_g9803.t1	Apis_g16862.t1	scaffold_4	scaffold_3
OG0008993	MperO_g9805.t1	Apis_g16863.t1	scaffold_4	scaffold_3
OG0008994	MperO_g9808.t1	Apis_g16865.t1	scaffold_4	scaffold_3
OG0008995	MperO_g9810.t1	Apis_g16867.t1	scaffold_4	scaffold_3
OG0008996	MperO_g9809.t2	Apis_g16868.t1	scaffold_4	scaffold_3
OG0008997	MperO_g9811.t1	Apis_g16869.t1	scaffold_4	scaffold_3
OG0008998	MperO_g11593.t1	Apis_g16872.t1	scaffold_4	scaffold_3
OG0008999	MperO_g11592.t1	Apis_g16873.t1	scaffold_4	scaffold_3
OG0009000	MperO_g11586.t1	Apis_g16884.t1	scaffold_4	scaffold_3
OG0009001	MperO_g11585.t1	Apis_g16885.t1	scaffold_4	scaffold_3
OG0009002	MperO_g11584.t1	Apis_g16886.t1	scaffold_4	scaffold_3
OG0009003	MperO_g11576.t1	Apis_g16890.t1	scaffold_4	scaffold_3
OG0009004	MperO_g11573.t2	Apis_g16891.t1	scaffold_4	scaffold_3
OG0009005	MperO_g11572.t1	Apis_g16893.t1	scaffold_4	scaffold_3
OG0009006	MperO_g11569.t1	Apis_g16897.t1	scaffold_4	scaffold_3
OG0009007	MperO_g11568.t1	Apis_g16898.t1	scaffold_4	scaffold_3
OG0009008	MperO_g11563.t1	Apis_g16901.t1	scaffold_4	scaffold_3
OG0009009	MperO_g11558.t1	Apis_g16903.t1	scaffold_4	scaffold_3
OG0009011	MperO_g11549.t1	Apis_g16908.t1	scaffold_4	scaffold_3
OG0009012	MperO_g11546.t2	Apis_g16911.t1	scaffold_4	scaffold_3
OG0009013	MperO_g11545.t1	Apis_g16912.t1	scaffold_4	scaffold_3
OG0009014	MperO_g11544.t1	Apis_g16913.t1	scaffold_4	scaffold_3
OG0009015	MperO_g11543.t1	Apis_g16914.t1	scaffold_4	scaffold_3
OG0009016	MperO_g11521.t1	Apis_g16917.t1	scaffold_4	scaffold_3
OG0009017	MperO_g11522.t2	Apis_g16918.t1	scaffold_4	scaffold_3
OG0009018	MperO_g11523.t1	Apis_g16919.t1	scaffold_4	scaffold_3
OG0009019	MperO_g11524.t1	Apis_g16920.t1	scaffold_4	scaffold_3
OG0009020	MperO_g11525.t1	Apis_g16921.t1	scaffold_4	scaffold_3
OG0009021	MperO_g10071.t1	Apis_g16922.t1	scaffold_4	scaffold_3
OG0009022	MperO_g9525.t1	Apis_g16932.t1	scaffold_4	scaffold_3
OG0009023	MperO_g9527.t1	Apis_g16936.t1	scaffold_4	scaffold_3
OG0009024	MperO_g9528.t1	Apis_g16938.t1	scaffold_4	scaffold_3
OG0009025	MperO_g10565.t1	Apis_g16939.t1	scaffold_4	scaffold_3
OG0009026	MperO_g10566.t1	Apis_g16940.t1	scaffold_4	scaffold_3
OG0009027	MperO_g12043.t1	Apis_g16941.t1	scaffold_4	scaffold_3
OG0009028	MperO_g12044.t1	Apis_g16942.t1	scaffold_4	scaffold_3
OG0009029	MperO_g12045.t1	Apis_g16943.t1	scaffold_4	scaffold_3
OG0009030	MperO_g12046.t1	Apis_g16944.t1	scaffold_4	scaffold_3
OG0009031	MperO_g12047.t1	Apis_g16945.t1	scaffold_4	scaffold_3
OG0009032	MperO_g12048.t1	Apis_g16949.t1	scaffold_4	scaffold_3
OG0009033	MperO_g12049.t1	Apis_g16951.t1	scaffold_4	scaffold_3
OG0009034	MperO_g12051.t1	Apis_g16952.t1	scaffold_4	scaffold_3
OG0009035	MperO_g12052.t2	Apis_g16953.t1	scaffold_4	scaffold_3
OG0009036	MperO_g12054.t1	Apis_g16954.t1	scaffold_4	scaffold_3
OG0009037	MperO_g12055.t1	Apis_g16955.t1	scaffold_4	scaffold_3
OG0009038	MperO_g10626.t1	Apis_g16957.t1	scaffold_4	scaffold_3
OG0009039	MperO_g10625.t1	Apis_g16958.t1	scaffold_4	scaffold_3
OG0009040	MperO_g10624.t2	Apis_g16960.t4	scaffold_4	scaffold_3
OG0009041	MperO_g10622.t1	Apis_g16961.t1	scaffold_4	scaffold_3
OG0009042	MperO_g10620.t2	Apis_g16962.t1	scaffold_4	scaffold_3
OG0009043	MperO_g10619.t1	Apis_g16963.t1	scaffold_4	scaffold_3
OG0009044	MperO_g10618.t1	Apis_g16965.t1	scaffold_4	scaffold_3
OG0009045	MperO_g10617.t1	Apis_g16968.t1	scaffold_4	scaffold_3
OG0009046	MperO_g10614.t1	Apis_g16973.t1	scaffold_4	scaffold_3
OG0009047	MperO_g10613.t1	Apis_g16974.t1	scaffold_4	scaffold_3
OG0009048	MperO_g10612.t1	Apis_g16976.t1	scaffold_4	scaffold_3
OG0009049	MperO_g10611.t1	Apis_g16978.t1	scaffold_4	scaffold_3
OG0009050	MperO_g10610.t1	Apis_g16979.t1	scaffold_4	scaffold_3
OG0009051	MperO_g10608.t1	Apis_g16980.t1	scaffold_4	scaffold_3
OG0009052	MperO_g10606.t2	Apis_g16981.t1	scaffold_4	scaffold_3
OG0009053	MperO_g10605.t1	Apis_g16982.t1	scaffold_4	scaffold_3
OG0009054	MperO_g10602.t1	Apis_g16985.t1	scaffold_4	scaffold_3
OG0009055	MperO_g10601.t1	Apis_g16986.t1	scaffold_4	scaffold_3
OG0009056	MperO_g10600.t1	Apis_g16987.t1	scaffold_4	scaffold_3
OG0009057	MperO_g10599.t1	Apis_g16988.t1	scaffold_4	scaffold_3
OG0009058	MperO_g10598.t1	Apis_g16989.t1	scaffold_4	scaffold_3
OG0009059	MperO_g10595.t1	Apis_g16996.t1	scaffold_4	scaffold_3
OG0009060	MperO_g10594.t1	Apis_g16997.t1	scaffold_4	scaffold_3
OG0009061	MperO_g10590.t1	Apis_g17002.t1	scaffold_4	scaffold_3
OG0009062	MperO_g10589.t1	Apis_g17003.t1	scaffold_4	scaffold_3
OG0009063	MperO_g10587.t2	Apis_g17005.t2	scaffold_4	scaffold_3
OG0009064	MperO_g10586.t1	Apis_g17006.t1	scaffold_4	scaffold_3
OG0009065	MperO_g10585.t1	Apis_g17007.t1	scaffold_4	scaffold_3
OG0009066	MperO_g10583.t1	Apis_g17008.t1	scaffold_4	scaffold_3
OG0009067	MperO_g10581.t1	Apis_g17011.t1	scaffold_4	scaffold_3
OG0009068	MperO_g10578.t1	Apis_g17012.t1	scaffold_4	scaffold_3
OG0009069	MperO_g10575.t1	Apis_g17016.t1	scaffold_4	scaffold_3
OG0009070	MperO_g10574.t1	Apis_g17017.t1	scaffold_4	scaffold_3
OG0009071	MperO_g14652.t1	Apis_g17018.t1	scaffold_5	scaffold_3
OG0009072	MperO_g14653.t1	Apis_g17019.t1	scaffold_5	scaffold_3
OG0009073	MperO_g14651.t1	Apis_g17021.t1	scaffold_5	scaffold_3
OG0009074	MperO_g14650.t1	Apis_g17022.t2	scaffold_5	scaffold_3
OG0009075	MperO_g14649.t1	Apis_g17023.t1	scaffold_5	scaffold_3
OG0009077	MperO_g14648.t1	Apis_g17027.t1	scaffold_5	scaffold_3
OG0009078	MperO_g14399.t1	Apis_g17036.t1	scaffold_5	scaffold_3
OG0009079	MperO_g14397.t1	Apis_g17040.t1	scaffold_5	scaffold_3
OG0009080	MperO_g14395.t1	Apis_g17042.t1	scaffold_5	scaffold_3
OG0009081	MperO_g14394.t1	Apis_g17043.t1	scaffold_5	scaffold_3
OG0009082	MperO_g14393.t1	Apis_g17044.t1	scaffold_5	scaffold_3
OG0009083	MperO_g14420.t1	Apis_g17057.t1	scaffold_5	scaffold_3
OG0009084	MperO_g14421.t2	Apis_g17058.t1	scaffold_5	scaffold_3
OG0009085	MperO_g14429.t1	Apis_g17062.t1	scaffold_5	scaffold_3
OG0009086	MperO_g14447.t1	Apis_g17071.t1	scaffold_5	scaffold_3
OG0009087	MperO_g14466.t1	Apis_g17072.t1	scaffold_5	scaffold_3
OG0009088	MperO_g14465.t1	Apis_g17073.t1	scaffold_5	scaffold_3
OG0009089	MperO_g14464.t1	Apis_g17075.t1	scaffold_5	scaffold_3
OG0009090	MperO_g14463.t1	Apis_g17076.t1	scaffold_5	scaffold_3
OG0009091	MperO_g14462.t1	Apis_g17077.t1	scaffold_5	scaffold_3
OG0009092	MperO_g14461.t1	Apis_g17078.t1	scaffold_5	scaffold_3
OG0009093	MperO_g14457.t1	Apis_g17082.t3	scaffold_5	scaffold_3
OG0009094	MperO_g14455.t1	Apis_g17083.t1	scaffold_5	scaffold_3
OG0009095	MperO_g14469.t1	Apis_g17084.t2	scaffold_5	scaffold_3
OG0009096	MperO_g14470.t2	Apis_g17085.t1	scaffold_5	scaffold_3
OG0009097	MperO_g14474.t1	Apis_g17087.t1	scaffold_5	scaffold_3
OG0009098	MperO_g14476.t1	Apis_g17089.t1	scaffold_5	scaffold_3
OG0009099	MperO_g14477.t1	Apis_g17090.t1	scaffold_5	scaffold_3
OG0009100	MperO_g14478.t1	Apis_g17091.t1	scaffold_5	scaffold_3
OG0009101	MperO_g14479.t1	Apis_g17092.t1	scaffold_5	scaffold_3
OG0009102	MperO_g15223.t1	Apis_g17093.t1	scaffold_5	scaffold_3
OG0009103	MperO_g14371.t1	Apis_g17095.t1	scaffold_5	scaffold_3
OG0009104	MperO_g14372.t1	Apis_g17096.t1	scaffold_5	scaffold_3
OG0009105	MperO_g14357.t1	Apis_g17097.t1	scaffold_5	scaffold_3
OG0009106	MperO_g14356.t1	Apis_g17098.t1	scaffold_5	scaffold_3
OG0009107	MperO_g14355.t1	Apis_g17099.t1	scaffold_5	scaffold_3
OG0009108	MperO_g14354.t1	Apis_g17100.t1	scaffold_5	scaffold_3
OG0009109	MperO_g14352.t1	Apis_g17101.t1	scaffold_5	scaffold_3
OG0009110	MperO_g14351.t1	Apis_g17102.t1	scaffold_5	scaffold_3
OG0009111	MperO_g14350.t1	Apis_g17103.t1	scaffold_5	scaffold_3
OG0009112	MperO_g14349.t1	Apis_g17104.t1	scaffold_5	scaffold_3
OG0009113	MperO_g14348.t1	Apis_g17105.t1	scaffold_5	scaffold_3
OG0009114	MperO_g14377.t1	Apis_g17106.t1	scaffold_5	scaffold_3
OG0009115	MperO_g14360.t1	Apis_g17107.t1	scaffold_5	scaffold_3
OG0009116	MperO_g14364.t1	Apis_g17109.t1	scaffold_5	scaffold_3
OG0009117	MperO_g14365.t1	Apis_g17110.t1	scaffold_5	scaffold_3
OG0009118	MperO_g14366.t1	Apis_g17111.t1	scaffold_5	scaffold_3
OG0009119	MperO_g14367.t1	Apis_g17113.t1	scaffold_5	scaffold_3
OG0009120	MperO_g14368.t1	Apis_g17115.t1	scaffold_5	scaffold_3
OG0009121	MperO_g14370.t1	Apis_g17117.t1	scaffold_5	scaffold_3
OG0009122	MperO_g14378.t1	Apis_g17121.t1	scaffold_5	scaffold_3
OG0009123	MperO_g14379.t1	Apis_g17122.t1	scaffold_5	scaffold_3
OG0009124	MperO_g14385.t1	Apis_g17123.t1	scaffold_5	scaffold_3
OG0009125	MperO_g14386.t1	Apis_g17125.t1	scaffold_5	scaffold_3
OG0009126	MperO_g14416.t1	Apis_g17127.t1	scaffold_5	scaffold_3
OG0009127	MperO_g15303.t1	Apis_g17130.t1	scaffold_5	scaffold_3
OG0009128	MperO_g15300.t1	Apis_g17132.t1	scaffold_5	scaffold_3
OG0009129	MperO_g15299.t1	Apis_g17140.t1	scaffold_5	scaffold_3
OG0009130	MperO_g15295.t1	Apis_g17143.t1	scaffold_5	scaffold_3
OG0009131	MperO_g15285.t1	Apis_g17150.t1	scaffold_5	scaffold_3
OG0009132	MperO_g15284.t1	Apis_g17151.t1	scaffold_5	scaffold_3
OG0009133	MperO_g15283.t1	Apis_g17152.t1	scaffold_5	scaffold_3
OG0009134	MperO_g15281.t2	Apis_g17153.t1	scaffold_5	scaffold_3
OG0009135	MperO_g15280.t1	Apis_g17155.t1	scaffold_5	scaffold_3
OG0009136	MperO_g15279.t1	Apis_g17157.t1	scaffold_5	scaffold_3
OG0009137	MperO_g15278.t1	Apis_g17158.t1	scaffold_5	scaffold_3
OG0009138	MperO_g15277.t1	Apis_g17159.t1	scaffold_5	scaffold_3
OG0009139	MperO_g15276.t1	Apis_g17160.t1	scaffold_5	scaffold_3
OG0009140	MperO_g15275.t1	Apis_g17161.t1	scaffold_5	scaffold_3
OG0009141	MperO_g15274.t1	Apis_g17163.t1	scaffold_5	scaffold_3
OG0009142	MperO_g15273.t1	Apis_g17164.t1	scaffold_5	scaffold_3
OG0009143	MperO_g15272.t1	Apis_g17165.t1	scaffold_5	scaffold_3
OG0009144	MperO_g15271.t1	Apis_g17166.t1	scaffold_5	scaffold_3
OG0009147	MperO_g15266.t1	Apis_g17174.t1	scaffold_5	scaffold_3
OG0009148	MperO_g15265.t4	Apis_g17176.t1	scaffold_5	scaffold_3
OG0009149	MperO_g14689.t1	Apis_g17178.t1	scaffold_5	scaffold_3
OG0009150	MperO_g14686.t1	Apis_g17184.t1	scaffold_5	scaffold_3
OG0009151	MperO_g14682.t1	Apis_g17185.t1	scaffold_5	scaffold_3
OG0009152	MperO_g14681.t1	Apis_g17186.t1	scaffold_5	scaffold_3
OG0009153	MperO_g14680.t1	Apis_g17187.t1	scaffold_5	scaffold_3
OG0009154	MperO_g14677.t1	Apis_g17188.t1	scaffold_5	scaffold_3
OG0009155	MperO_g14676.t1	Apis_g17189.t1	scaffold_5	scaffold_3
OG0009156	MperO_g14694.t1	Apis_g17197.t1	scaffold_5	scaffold_3
OG0009157	MperO_g14695.t1	Apis_g17198.t1	scaffold_5	scaffold_3
OG0009158	MperO_g14696.t1	Apis_g17199.t1	scaffold_5	scaffold_3
OG0009159	MperO_g14698.t1	Apis_g17201.t1	scaffold_5	scaffold_3
OG0009160	MperO_g14699.t1	Apis_g17202.t1	scaffold_5	scaffold_3
OG0009161	MperO_g14700.t1	Apis_g17203.t1	scaffold_5	scaffold_3
OG0009162	MperO_g14668.t1	Apis_g17204.t1	scaffold_5	scaffold_3
OG0009163	MperO_g14667.t1	Apis_g17205.t1	scaffold_5	scaffold_3
OG0009164	MperO_g14665.t1	Apis_g17206.t1	scaffold_5	scaffold_3
OG0009165	MperO_g14662.t1	Apis_g17207.t1	scaffold_5	scaffold_3
OG0009166	MperO_g14661.t1	Apis_g17208.t1	scaffold_5	scaffold_3
OG0009167	MperO_g14660.t1	Apis_g17209.t1	scaffold_5	scaffold_3
OG0009168	MperO_g14659.t1	Apis_g17210.t1	scaffold_5	scaffold_3
OG0009169	MperO_g14657.t1	Apis_g17211.t1	scaffold_5	scaffold_3
OG0009170	MperO_g14656.t1	Apis_g17212.t1	scaffold_5	scaffold_3
OG0009171	MperO_g10572.t1	Apis_g17215.t1	scaffold_4	scaffold_3
OG0009172	MperO_g10571.t1	Apis_g17216.t1	scaffold_4	scaffold_3
OG0009173	MperO_g10569.t1	Apis_g17217.t1	scaffold_4	scaffold_3
OG0009174	MperO_g10567.t1	Apis_g17219.t1	scaffold_4	scaffold_3
OG0009175	MperO_g12041.t1	Apis_g17220.t1	scaffold_4	scaffold_3
OG0009176	MperO_g12040.t1	Apis_g17221.t1	scaffold_4	scaffold_3
OG0009177	MperO_g12039.t1	Apis_g17222.t1	scaffold_4	scaffold_3
OG0009178	MperO_g12038.t1	Apis_g17223.t1	scaffold_4	scaffold_3
OG0009179	MperO_g12037.t1	Apis_g17224.t1	scaffold_4	scaffold_3
OG0009180	MperO_g12034.t1	Apis_g17228.t1	scaffold_4	scaffold_3
OG0009181	MperO_g12032.t1	Apis_g17230.t1	scaffold_4	scaffold_3
OG0009182	MperO_g12028.t1	Apis_g17233.t1	scaffold_4	scaffold_3
OG0009183	MperO_g12026.t1	Apis_g17238.t1	scaffold_4	scaffold_3
OG0009184	MperO_g12025.t1	Apis_g17239.t1	scaffold_4	scaffold_3
OG0009185	MperO_g12023.t1	Apis_g17240.t1	scaffold_4	scaffold_3
OG0009186	MperO_g12015.t2	Apis_g17245.t1	scaffold_4	scaffold_3
OG0009187	MperO_g12014.t1	Apis_g17246.t1	scaffold_4	scaffold_3
OG0009188	MperO_g11992.t1	Apis_g17249.t1	scaffold_4	scaffold_3
OG0009189	MperO_g11991.t1	Apis_g17250.t1	scaffold_4	scaffold_3
OG0009190	MperO_g11990.t1	Apis_g17252.t1	scaffold_4	scaffold_3
OG0009191	MperO_g11989.t1	Apis_g17253.t1	scaffold_4	scaffold_3
OG0009192	MperO_g11988.t1	Apis_g17254.t1	scaffold_4	scaffold_3
OG0009193	MperO_g11987.t1	Apis_g17255.t1	scaffold_4	scaffold_3
OG0009194	MperO_g11986.t1	Apis_g17256.t1	scaffold_4	scaffold_3
OG0009195	MperO_g11985.t1	Apis_g17257.t1	scaffold_4	scaffold_3
OG0009196	MperO_g11984.t1	Apis_g17258.t1	scaffold_4	scaffold_3
OG0009197	MperO_g11983.t1	Apis_g17259.t1	scaffold_4	scaffold_3
OG0009198	MperO_g11982.t1	Apis_g17260.t1	scaffold_4	scaffold_3
OG0009199	MperO_g11981.t2	Apis_g17262.t2	scaffold_4	scaffold_3
OG0009200	MperO_g11979.t1	Apis_g17264.t1	scaffold_4	scaffold_3
OG0009201	MperO_g11978.t1	Apis_g17265.t1	scaffold_4	scaffold_3
OG0009202	MperO_g11977.t1	Apis_g17266.t1	scaffold_4	scaffold_3
OG0009203	MperO_g11976.t1	Apis_g17267.t1	scaffold_4	scaffold_3
OG0009204	MperO_g11975.t3	Apis_g17268.t2	scaffold_4	scaffold_3
OG0009205	MperO_g11974.t1	Apis_g17269.t1	scaffold_4	scaffold_3
OG0009206	MperO_g11973.t1	Apis_g17270.t1	scaffold_4	scaffold_3
OG0009207	MperO_g11971.t1	Apis_g17272.t1	scaffold_4	scaffold_3
OG0009209	MperO_g11969.t2	Apis_g17274.t1	scaffold_4	scaffold_3
OG0009210	MperO_g11967.t1	Apis_g17281.t1	scaffold_4	scaffold_3
OG0009211	MperO_g11962.t1	Apis_g17283.t1	scaffold_4	scaffold_3
OG0009212	MperO_g11961.t1	Apis_g17284.t1	scaffold_4	scaffold_3
OG0009213	MperO_g11960.t1	Apis_g17285.t1	scaffold_4	scaffold_3
OG0009214	MperO_g11959.t1	Apis_g17286.t1	scaffold_4	scaffold_3
OG0009215	MperO_g11956.t2	Apis_g17287.t1	scaffold_4	scaffold_3
OG0009216	MperO_g11955.t1	Apis_g17288.t3	scaffold_4	scaffold_3
OG0009217	MperO_g11954.t1	Apis_g17289.t1	scaffold_4	scaffold_3
OG0009218	MperO_g11953.t1	Apis_g17291.t1	scaffold_4	scaffold_3
OG0009219	MperO_g11944.t1	Apis_g17298.t2	scaffold_4	scaffold_3
OG0009220	MperO_g11943.t1	Apis_g17301.t1	scaffold_4	scaffold_3
OG0009221	MperO_g11940.t1	Apis_g17302.t1	scaffold_4	scaffold_3
OG0009222	MperO_g11939.t1	Apis_g17304.t1	scaffold_4	scaffold_3
OG0009223	MperO_g11938.t1	Apis_g17305.t1	scaffold_4	scaffold_3
OG0009224	MperO_g11936.t1	Apis_g17306.t1	scaffold_4	scaffold_3
OG0009225	MperO_g11933.t1	Apis_g17307.t1	scaffold_4	scaffold_3
OG0009226	MperO_g11932.t1	Apis_g17308.t1	scaffold_4	scaffold_3
OG0009227	MperO_g11926.t1	Apis_g17315.t1	scaffold_4	scaffold_3
OG0009228	MperO_g11925.t1	Apis_g17316.t1	scaffold_4	scaffold_3
OG0009229	MperO_g11923.t1	Apis_g17317.t1	scaffold_4	scaffold_3
OG0009230	MperO_g11922.t1	Apis_g17319.t1	scaffold_4	scaffold_3
OG0009231	MperO_g11919.t1	Apis_g17323.t1	scaffold_4	scaffold_3
OG0009232	MperO_g11917.t2	Apis_g17324.t1	scaffold_4	scaffold_3
OG0009233	MperO_g11915.t1	Apis_g17325.t2	scaffold_4	scaffold_3
OG0009234	MperO_g11913.t1	Apis_g17328.t1	scaffold_4	scaffold_3
OG0009235	MperO_g11910.t1	Apis_g17331.t1	scaffold_4	scaffold_3
OG0009236	MperO_g11901.t1	Apis_g17332.t1	scaffold_4	scaffold_3
OG0009237	MperO_g11899.t1	Apis_g17333.t1	scaffold_4	scaffold_3
OG0009238	MperO_g11895.t1	Apis_g17334.t1	scaffold_4	scaffold_3
OG0009239	MperO_g11886.t1	Apis_g17346.t1	scaffold_4	scaffold_3
OG0009240	MperO_g11885.t1	Apis_g17347.t1	scaffold_4	scaffold_3
OG0009241	MperO_g11883.t2	Apis_g17348.t1	scaffold_4	scaffold_3
OG0009242	MperO_g11881.t1	Apis_g17350.t1	scaffold_4	scaffold_3
OG0009243	MperO_g11880.t1	Apis_g17351.t1	scaffold_4	scaffold_3
OG0009244	MperO_g11878.t2	Apis_g17353.t1	scaffold_4	scaffold_3
OG0009245	MperO_g11877.t1	Apis_g17355.t1	scaffold_4	scaffold_3
OG0009246	MperO_g11876.t1	Apis_g17356.t1	scaffold_4	scaffold_3
OG0009247	MperO_g11874.t1	Apis_g17360.t1	scaffold_4	scaffold_3
OG0009248	MperO_g11871.t1	Apis_g17363.t1	scaffold_4	scaffold_3
OG0009249	MperO_g11870.t1	Apis_g17364.t1	scaffold_4	scaffold_3
OG0009250	MperO_g11868.t1	Apis_g17366.t1	scaffold_4	scaffold_3
OG0009251	MperO_g11867.t1	Apis_g17367.t1	scaffold_4	scaffold_3
OG0009252	MperO_g11866.t1	Apis_g17368.t1	scaffold_4	scaffold_3
OG0009253	MperO_g11865.t1	Apis_g17369.t1	scaffold_4	scaffold_3
OG0009254	MperO_g11864.t1	Apis_g17370.t1	scaffold_4	scaffold_3
OG0009255	MperO_g11863.t1	Apis_g17371.t1	scaffold_4	scaffold_3
OG0009256	MperO_g11861.t1	Apis_g17373.t1	scaffold_4	scaffold_3
OG0009257	MperO_g11605.t1	Apis_g17376.t1	scaffold_4	scaffold_3
OG0009258	MperO_g11607.t1	Apis_g17377.t1	scaffold_4	scaffold_3
OG0009259	MperO_g11608.t1	Apis_g17378.t1	scaffold_4	scaffold_3
OG0009260	MperO_g11610.t1	Apis_g17380.t1	scaffold_4	scaffold_3
OG0009261	MperO_g11611.t1	Apis_g17381.t1	scaffold_4	scaffold_3
OG0009262	MperO_g11617.t2	Apis_g17384.t1	scaffold_4	scaffold_3
OG0009263	MperO_g11618.t1	Apis_g17385.t1	scaffold_4	scaffold_3
OG0009264	MperO_g11620.t1	Apis_g17387.t2	scaffold_4	scaffold_3
OG0009265	MperO_g11621.t1	Apis_g17388.t1	scaffold_4	scaffold_3
OG0009266	MperO_g11622.t1	Apis_g17389.t1	scaffold_4	scaffold_3
OG0009267	MperO_g11513.t1	Apis_g17390.t2	scaffold_4	scaffold_3
OG0009268	MperO_g11512.t1	Apis_g17391.t1	scaffold_4	scaffold_3
OG0009269	MperO_g11511.t1	Apis_g17392.t1	scaffold_4	scaffold_3
OG0009270	MperO_g11510.t1	Apis_g17393.t1	scaffold_4	scaffold_3
OG0009271	MperO_g11509.t1	Apis_g17396.t1	scaffold_4	scaffold_3
OG0009272	MperO_g11505.t1	Apis_g17398.t1	scaffold_4	scaffold_3
OG0009273	MperO_g11503.t1	Apis_g17400.t1	scaffold_4	scaffold_3
OG0009274	MperO_g11707.t1	Apis_g17404.t1	scaffold_4	scaffold_3
OG0009275	MperO_g11710.t2	Apis_g17406.t2	scaffold_4	scaffold_3
OG0009276	MperO_g11711.t1	Apis_g17407.t1	scaffold_4	scaffold_3
OG0009277	MperO_g11713.t1	Apis_g17410.t1	scaffold_4	scaffold_3
OG0009278	MperO_g11714.t1	Apis_g17411.t1	scaffold_4	scaffold_3
OG0009279	MperO_g11719.t1	Apis_g17420.t1	scaffold_4	scaffold_3
OG0009280	MperO_g11891.t1	Apis_g17424.t1	scaffold_4	scaffold_3
OG0009281	MperO_g11721.t1	Apis_g17435.t1	scaffold_4	scaffold_3
OG0009282	MperO_g11724.t1	Apis_g17439.t1	scaffold_4	scaffold_3
OG0009283	MperO_g11725.t2	Apis_g17440.t2	scaffold_4	scaffold_3
OG0009284	MperO_g11726.t1	Apis_g17442.t1	scaffold_4	scaffold_3
OG0009285	MperO_g11727.t2	Apis_g17444.t1	scaffold_4	scaffold_3
OG0009286	MperO_g11728.t1	Apis_g17445.t1	scaffold_4	scaffold_3
OG0009287	MperO_g11729.t1	Apis_g17446.t1	scaffold_4	scaffold_3
OG0009288	MperO_g11730.t1	Apis_g17447.t1	scaffold_4	scaffold_3
OG0009289	MperO_g11731.t2	Apis_g17448.t1	scaffold_4	scaffold_3
OG0009290	MperO_g11733.t1	Apis_g17450.t1	scaffold_4	scaffold_3
OG0009291	MperO_g11734.t1	Apis_g17452.t1	scaffold_4	scaffold_3
OG0009292	MperO_g11737.t1	Apis_g17455.t1	scaffold_4	scaffold_3
OG0009293	MperO_g11738.t2	Apis_g17456.t1	scaffold_4	scaffold_3
OG0009294	MperO_g11741.t1	Apis_g17460.t1	scaffold_4	scaffold_3
OG0009295	MperO_g11744.t1	Apis_g17462.t1	scaffold_4	scaffold_3
OG0009296	MperO_g11745.t1	Apis_g17464.t1	scaffold_4	scaffold_3
OG0009297	MperO_g11757.t1	Apis_g17466.t1	scaffold_4	scaffold_3
OG0009298	MperO_g11758.t1	Apis_g17468.t1	scaffold_4	scaffold_3
OG0009299	MperO_g11760.t1	Apis_g17470.t1	scaffold_4	scaffold_3
OG0009300	MperO_g11764.t1	Apis_g17476.t1	scaffold_4	scaffold_3
OG0009301	MperO_g11773.t1	Apis_g17483.t1	scaffold_4	scaffold_3
OG0009302	MperO_g11775.t1	Apis_g17484.t1	scaffold_4	scaffold_3
OG0009303	MperO_g11776.t1	Apis_g17485.t1	scaffold_4	scaffold_3
OG0009304	MperO_g11778.t1	Apis_g17488.t1	scaffold_4	scaffold_3
OG0009306	MperO_g11780.t1	Apis_g17493.t1	scaffold_4	scaffold_3
OG0009307	MperO_g11782.t1	Apis_g17494.t1	scaffold_4	scaffold_3
OG0009308	MperO_g11786.t1	Apis_g17501.t1	scaffold_4	scaffold_3
OG0009309	MperO_g11789.t1	Apis_g17504.t1	scaffold_4	scaffold_3
OG0009310	MperO_g11790.t1	Apis_g17507.t1	scaffold_4	scaffold_3
OG0009311	MperO_g11791.t1	Apis_g17508.t1	scaffold_4	scaffold_3
OG0009312	MperO_g11792.t1	Apis_g17509.t1	scaffold_4	scaffold_3
OG0009313	MperO_g11793.t1	Apis_g17510.t1	scaffold_4	scaffold_3
OG0009314	MperO_g11794.t1	Apis_g17511.t1	scaffold_4	scaffold_3
OG0009315	MperO_g11796.t1	Apis_g17512.t1	scaffold_4	scaffold_3
OG0009316	MperO_g11797.t2	Apis_g17513.t2	scaffold_4	scaffold_3
OG0009317	MperO_g11798.t1	Apis_g17514.t1	scaffold_4	scaffold_3
OG0009318	MperO_g11799.t1	Apis_g17516.t1	scaffold_4	scaffold_3
OG0009319	MperO_g11801.t1	Apis_g17517.t1	scaffold_4	scaffold_3
OG0009320	MperO_g11802.t1	Apis_g17518.t1	scaffold_4	scaffold_3
OG0009321	MperO_g11804.t1	Apis_g17520.t1	scaffold_4	scaffold_3
OG0009322	MperO_g11805.t1	Apis_g17521.t1	scaffold_4	scaffold_3
OG0009323	MperO_g11806.t1	Apis_g17522.t1	scaffold_4	scaffold_3
OG0009324	MperO_g11809.t1	Apis_g17525.t1	scaffold_4	scaffold_3
OG0009325	MperO_g11810.t1	Apis_g17527.t1	scaffold_4	scaffold_3
OG0009326	MperO_g11811.t1	Apis_g17528.t1	scaffold_4	scaffold_3
OG0009327	MperO_g11812.t1	Apis_g17532.t1	scaffold_4	scaffold_3
OG0009328	MperO_g11815.t1	Apis_g17535.t1	scaffold_4	scaffold_3
OG0009329	MperO_g11817.t1	Apis_g17537.t1	scaffold_4	scaffold_3
OG0009330	MperO_g11818.t1	Apis_g17538.t1	scaffold_4	scaffold_3
OG0009331	MperO_g11822.t2	Apis_g17540.t2	scaffold_4	scaffold_3
OG0009332	MperO_g11823.t1	Apis_g17542.t1	scaffold_4	scaffold_3
OG0009333	MperO_g11824.t1	Apis_g17543.t2	scaffold_4	scaffold_3
OG0009334	MperO_g11828.t1	Apis_g17547.t1	scaffold_4	scaffold_3
OG0009335	MperO_g11833.t1	Apis_g17552.t2	scaffold_4	scaffold_3
OG0009336	MperO_g11838.t1	Apis_g17554.t1	scaffold_4	scaffold_3
OG0009337	MperO_g11839.t1	Apis_g17556.t1	scaffold_4	scaffold_3
OG0009338	MperO_g11840.t1	Apis_g17557.t2	scaffold_4	scaffold_3
OG0009339	MperO_g11841.t1	Apis_g17558.t1	scaffold_4	scaffold_3
OG0009340	MperO_g11842.t1	Apis_g17559.t1	scaffold_4	scaffold_3
OG0009341	MperO_g11843.t1	Apis_g17560.t1	scaffold_4	scaffold_3
OG0009342	MperO_g11844.t1	Apis_g17561.t1	scaffold_4	scaffold_3
OG0009343	MperO_g11845.t4	Apis_g17562.t5	scaffold_4	scaffold_3
OG0009344	MperO_g11846.t1	Apis_g17563.t1	scaffold_4	scaffold_3
OG0009345	MperO_g11847.t1	Apis_g17564.t1	scaffold_4	scaffold_3
OG0009346	MperO_g11848.t1	Apis_g17566.t1	scaffold_4	scaffold_3
OG0009347	MperO_g11849.t1	Apis_g17567.t2	scaffold_4	scaffold_3
OG0009348	MperO_g11850.t1	Apis_g17568.t1	scaffold_4	scaffold_3
OG0009349	MperO_g11851.t1	Apis_g17569.t1	scaffold_4	scaffold_3
OG0009350	MperO_g11852.t1	Apis_g17570.t1	scaffold_4	scaffold_3
OG0009351	MperO_g11854.t1	Apis_g17571.t1	scaffold_4	scaffold_3
OG0009352	MperO_g11856.t1	Apis_g17573.t1	scaffold_4	scaffold_3
OG0009353	MperO_g11857.t1	Apis_g17574.t1	scaffold_4	scaffold_3
OG0009354	MperO_g12251.t1	Apis_g17575.t1	scaffold_4	scaffold_3
OG0009355	MperO_g12250.t1	Apis_g17576.t1	scaffold_4	scaffold_3
OG0009356	MperO_g12249.t1	Apis_g17577.t1	scaffold_4	scaffold_3
OG0009357	MperO_g12248.t1	Apis_g17578.t1	scaffold_4	scaffold_3
OG0009358	MperO_g12247.t1	Apis_g17579.t1	scaffold_4	scaffold_3
OG0009359	MperO_g12245.t1	Apis_g17580.t1	scaffold_4	scaffold_3
OG0009360	MperO_g12244.t1	Apis_g17582.t1	scaffold_4	scaffold_3
OG0009361	MperO_g21894.t2	Apis_g17583.t1	scaffold_6	scaffold_3
OG0009362	MperO_g12237.t1	Apis_g17587.t1	scaffold_4	scaffold_3
OG0009363	MperO_g12235.t1	Apis_g17588.t1	scaffold_4	scaffold_3
OG0009364	MperO_g12234.t1	Apis_g17589.t2	scaffold_4	scaffold_3
OG0009365	MperO_g12233.t1	Apis_g17590.t1	scaffold_4	scaffold_3
OG0009366	MperO_g12232.t1	Apis_g17591.t1	scaffold_4	scaffold_3
OG0009367	MperO_g12231.t1	Apis_g17592.t1	scaffold_4	scaffold_3
OG0009368	MperO_g12230.t1	Apis_g17593.t1	scaffold_4	scaffold_3
OG0009369	MperO_g12229.t1	Apis_g17595.t1	scaffold_4	scaffold_3
OG0009370	MperO_g12228.t2	Apis_g17596.t1	scaffold_4	scaffold_3
OG0009371	MperO_g12227.t1	Apis_g17597.t1	scaffold_4	scaffold_3
OG0009372	MperO_g12225.t1	Apis_g17598.t1	scaffold_4	scaffold_3
OG0009373	MperO_g12223.t1	Apis_g17600.t1	scaffold_4	scaffold_3
OG0009374	MperO_g12222.t1	Apis_g17601.t1	scaffold_4	scaffold_3
OG0009375	MperO_g12220.t1	Apis_g17607.t1	scaffold_4	scaffold_3
OG0009376	MperO_g12219.t1	Apis_g17608.t1	scaffold_4	scaffold_3
OG0009377	MperO_g12217.t2	Apis_g17609.t1	scaffold_4	scaffold_3
OG0009378	MperO_g12216.t1	Apis_g17613.t1	scaffold_4	scaffold_3
OG0009379	MperO_g12215.t1	Apis_g17614.t1	scaffold_4	scaffold_3
OG0009380	MperO_g12214.t2	Apis_g17615.t1	scaffold_4	scaffold_3
OG0009381	MperO_g12213.t1	Apis_g17616.t1	scaffold_4	scaffold_3
OG0009382	MperO_g12211.t1	Apis_g17617.t1	scaffold_4	scaffold_3
OG0009383	MperO_g12208.t1	Apis_g17619.t1	scaffold_4	scaffold_3
OG0009384	MperO_g12207.t1	Apis_g17620.t1	scaffold_4	scaffold_3
OG0009385	MperO_g12206.t1	Apis_g17621.t1	scaffold_4	scaffold_3
OG0009386	MperO_g12205.t1	Apis_g17623.t1	scaffold_4	scaffold_3
OG0009387	MperO_g12202.t1	Apis_g17625.t1	scaffold_4	scaffold_3
OG0009388	MperO_g12200.t1	Apis_g17629.t1	scaffold_4	scaffold_3
OG0009389	MperO_g12196.t1	Apis_g17635.t1	scaffold_4	scaffold_3
OG0009390	MperO_g12195.t1	Apis_g17636.t1	scaffold_4	scaffold_3
OG0009391	MperO_g12194.t1	Apis_g17637.t1	scaffold_4	scaffold_3
OG0009392	MperO_g12193.t2	Apis_g17641.t1	scaffold_4	scaffold_3
OG0009393	MperO_g12181.t1	Apis_g17646.t1	scaffold_4	scaffold_3
OG0009394	MperO_g12180.t1	Apis_g17648.t1	scaffold_4	scaffold_3
OG0009395	MperO_g12177.t1	Apis_g17651.t1	scaffold_4	scaffold_3
OG0009396	MperO_g12176.t1	Apis_g17652.t1	scaffold_4	scaffold_3
OG0009397	MperO_g12175.t1	Apis_g17653.t1	scaffold_4	scaffold_3
OG0009398	MperO_g12172.t1	Apis_g17655.t1	scaffold_4	scaffold_3
OG0009399	MperO_g12171.t1	Apis_g17656.t1	scaffold_4	scaffold_3
OG0009400	MperO_g12170.t1	Apis_g17657.t2	scaffold_4	scaffold_3
OG0009401	MperO_g12169.t1	Apis_g17659.t1	scaffold_4	scaffold_3
OG0009402	MperO_g12165.t1	Apis_g17661.t1	scaffold_4	scaffold_3
OG0009403	MperO_g12164.t1	Apis_g17662.t1	scaffold_4	scaffold_3
OG0009404	MperO_g12163.t1	Apis_g17663.t1	scaffold_4	scaffold_3
OG0009405	MperO_g12162.t1	Apis_g17664.t1	scaffold_4	scaffold_3
OG0009406	MperO_g12161.t1	Apis_g17667.t1	scaffold_4	scaffold_3
OG0009407	MperO_g12160.t1	Apis_g17668.t1	scaffold_4	scaffold_3
OG0009408	MperO_g12158.t1	Apis_g17669.t1	scaffold_4	scaffold_3
OG0009409	MperO_g12157.t1	Apis_g17670.t1	scaffold_4	scaffold_3
OG0009410	MperO_g12156.t1	Apis_g17671.t1	scaffold_4	scaffold_3
OG0009411	MperO_g12155.t1	Apis_g17672.t1	scaffold_4	scaffold_3
OG0009412	MperO_g12154.t1	Apis_g17673.t1	scaffold_4	scaffold_3
OG0009413	MperO_g12153.t1	Apis_g17674.t1	scaffold_4	scaffold_3
OG0009414	MperO_g12152.t1	Apis_g17675.t1	scaffold_4	scaffold_3
OG0009415	MperO_g12151.t1	Apis_g17679.t1	scaffold_4	scaffold_3
OG0009416	MperO_g12148.t1	Apis_g17680.t1	scaffold_4	scaffold_3
OG0009417	MperO_g12147.t1	Apis_g17681.t1	scaffold_4	scaffold_3
OG0009418	MperO_g12145.t1	Apis_g17682.t1	scaffold_4	scaffold_3
OG0009419	MperO_g12144.t3	Apis_g17683.t1	scaffold_4	scaffold_3
OG0009420	MperO_g12143.t1	Apis_g17684.t1	scaffold_4	scaffold_3
OG0009421	MperO_g12142.t1	Apis_g17685.t2	scaffold_4	scaffold_3
OG0009422	MperO_g12139.t1	Apis_g17687.t1	scaffold_4	scaffold_3
OG0009423	MperO_g12138.t1	Apis_g17688.t1	scaffold_4	scaffold_3
OG0009424	MperO_g12137.t1	Apis_g17689.t1	scaffold_4	scaffold_3
OG0009425	MperO_g12135.t1	Apis_g17690.t1	scaffold_4	scaffold_3
OG0009426	MperO_g12130.t1	Apis_g17694.t1	scaffold_4	scaffold_3
OG0009427	MperO_g12129.t1	Apis_g17695.t1	scaffold_4	scaffold_3
OG0009428	MperO_g12128.t1	Apis_g17696.t1	scaffold_4	scaffold_3
OG0009429	MperO_g12127.t3	Apis_g17697.t1	scaffold_4	scaffold_3
OG0009430	MperO_g12126.t1	Apis_g17699.t1	scaffold_4	scaffold_3
OG0009431	MperO_g12125.t1	Apis_g17701.t1	scaffold_4	scaffold_3
OG0009432	MperO_g12124.t1	Apis_g17702.t1	scaffold_4	scaffold_3
OG0009433	MperO_g12122.t1	Apis_g17708.t1	scaffold_4	scaffold_3
OG0009434	MperO_g12121.t1	Apis_g17709.t1	scaffold_4	scaffold_3
OG0009435	MperO_g12120.t1	Apis_g17710.t1	scaffold_4	scaffold_3
OG0009436	MperO_g12119.t1	Apis_g17711.t1	scaffold_4	scaffold_3
OG0009437	MperO_g12118.t1	Apis_g17712.t1	scaffold_4	scaffold_3
OG0009438	MperO_g12117.t1	Apis_g17713.t1	scaffold_4	scaffold_3
OG0009439	MperO_g12115.t1	Apis_g17715.t1	scaffold_4	scaffold_3
OG0009440	MperO_g12114.t1	Apis_g17716.t2	scaffold_4	scaffold_3
OG0009441	MperO_g12113.t1	Apis_g17718.t1	scaffold_4	scaffold_3
OG0009442	MperO_g12112.t1	Apis_g17719.t1	scaffold_4	scaffold_3
OG0009443	MperO_g12111.t1	Apis_g17720.t1	scaffold_4	scaffold_3
OG0009444	MperO_g12110.t1	Apis_g17721.t1	scaffold_4	scaffold_3
OG0009445	MperO_g12109.t1	Apis_g17722.t1	scaffold_4	scaffold_3
OG0009446	MperO_g12106.t1	Apis_g17723.t1	scaffold_4	scaffold_3
OG0009447	MperO_g12105.t1	Apis_g17724.t1	scaffold_4	scaffold_3
OG0009448	MperO_g12104.t1	Apis_g17725.t2	scaffold_4	scaffold_3
OG0009449	MperO_g12103.t1	Apis_g17726.t1	scaffold_4	scaffold_3
OG0009450	MperO_g12102.t1	Apis_g17727.t1	scaffold_4	scaffold_3
OG0009451	MperO_g12101.t1	Apis_g17728.t1	scaffold_4	scaffold_3
OG0009452	MperO_g12100.t1	Apis_g17729.t1	scaffold_4	scaffold_3
OG0009453	MperO_g12099.t1	Apis_g17730.t2	scaffold_4	scaffold_3
OG0009454	MperO_g12098.t1	Apis_g17731.t1	scaffold_4	scaffold_3
OG0009455	MperO_g12097.t1	Apis_g17732.t1	scaffold_4	scaffold_3
OG0009456	MperO_g12095.t1	Apis_g17734.t1	scaffold_4	scaffold_3
OG0009457	MperO_g12093.t1	Apis_g17735.t1	scaffold_4	scaffold_3
OG0009458	MperO_g12092.t2	Apis_g17736.t3	scaffold_4	scaffold_3
OG0009459	MperO_g12088.t1	Apis_g17739.t1	scaffold_4	scaffold_3
OG0009460	MperO_g12087.t1	Apis_g17740.t1	scaffold_4	scaffold_3
OG0009461	MperO_g12083.t1	Apis_g17744.t1	scaffold_4	scaffold_3
OG0009462	MperO_g12082.t1	Apis_g17745.t1	scaffold_4	scaffold_3
OG0009463	MperO_g12081.t1	Apis_g17747.t1	scaffold_4	scaffold_3
OG0009464	MperO_g12079.t1	Apis_g17748.t1	scaffold_4	scaffold_3
OG0009465	MperO_g12076.t1	Apis_g17753.t1	scaffold_4	scaffold_3
OG0009466	MperO_g12072.t1	Apis_g17754.t1	scaffold_4	scaffold_3
OG0009467	MperO_g12071.t1	Apis_g17756.t1	scaffold_4	scaffold_3
OG0009468	MperO_g12069.t1	Apis_g17757.t1	scaffold_4	scaffold_3
OG0009469	MperO_g12068.t1	Apis_g17759.t1	scaffold_4	scaffold_3
OG0009470	MperO_g12067.t1	Apis_g17760.t1	scaffold_4	scaffold_3
OG0009471	MperO_g12066.t1	Apis_g17761.t1	scaffold_4	scaffold_3
OG0009472	MperO_g12063.t1	Apis_g17762.t1	scaffold_4	scaffold_3
OG0009473	MperO_g12062.t1	Apis_g17763.t1	scaffold_4	scaffold_3
OG0009474	MperO_g12061.t1	Apis_g17764.t1	scaffold_4	scaffold_3
OG0009475	MperO_g12060.t1	Apis_g17765.t1	scaffold_4	scaffold_3
OG0009476	MperO_g12059.t1	Apis_g17766.t2	scaffold_4	scaffold_3
OG0009477	MperO_g12058.t1	Apis_g17767.t1	scaffold_4	scaffold_3
OG0009478	MperO_g10628.t1	Apis_g17768.t1	scaffold_4	scaffold_3
OG0009479	MperO_g10629.t1	Apis_g17769.t1	scaffold_4	scaffold_3
OG0009480	MperO_g10630.t1	Apis_g17770.t1	scaffold_4	scaffold_3
OG0009481	MperO_g10631.t1	Apis_g17773.t1	scaffold_4	scaffold_3
OG0009482	MperO_g10632.t1	Apis_g17774.t1	scaffold_4	scaffold_3
OG0009483	MperO_g10633.t1	Apis_g17775.t1	scaffold_4	scaffold_3
OG0009484	MperO_g10635.t1	Apis_g17781.t1	scaffold_4	scaffold_3
OG0009485	MperO_g10636.t1	Apis_g17782.t1	scaffold_4	scaffold_3
OG0009486	MperO_g10637.t1	Apis_g17785.t1	scaffold_4	scaffold_3
OG0009487	MperO_g10638.t1	Apis_g17786.t1	scaffold_4	scaffold_3
OG0009488	MperO_g10639.t1	Apis_g17788.t1	scaffold_4	scaffold_3
OG0009489	MperO_g10640.t1	Apis_g17789.t1	scaffold_4	scaffold_3
OG0009490	MperO_g10643.t1	Apis_g17793.t1	scaffold_4	scaffold_3
OG0009491	MperO_g10645.t1	Apis_g17795.t1	scaffold_4	scaffold_3
OG0009492	MperO_g10646.t1	Apis_g17796.t2	scaffold_4	scaffold_3
OG0009493	MperO_g10648.t1	Apis_g17798.t1	scaffold_4	scaffold_3
OG0009494	MperO_g10653.t1	Apis_g17800.t1	scaffold_4	scaffold_3
OG0009495	MperO_g10654.t1	Apis_g17801.t1	scaffold_4	scaffold_3
OG0009496	MperO_g10655.t1	Apis_g17802.t1	scaffold_4	scaffold_3
OG0009497	MperO_g10656.t2	Apis_g17803.t1	scaffold_4	scaffold_3
OG0009498	MperO_g10657.t1	Apis_g17804.t1	scaffold_4	scaffold_3
OG0009499	MperO_g10658.t1	Apis_g17805.t1	scaffold_4	scaffold_3
OG0009500	MperO_g10659.t1	Apis_g17807.t1	scaffold_4	scaffold_3
OG0009501	MperO_g10662.t1	Apis_g17808.t1	scaffold_4	scaffold_3
OG0009502	MperO_g10663.t1	Apis_g17809.t1	scaffold_4	scaffold_3
OG0009503	MperO_g10664.t1	Apis_g17810.t1	scaffold_4	scaffold_3
OG0009504	MperO_g10667.t1	Apis_g17812.t1	scaffold_4	scaffold_3
OG0009505	MperO_g10668.t1	Apis_g17813.t1	scaffold_4	scaffold_3
OG0009506	MperO_g10669.t1	Apis_g17814.t1	scaffold_4	scaffold_3
OG0009507	MperO_g10671.t1	Apis_g17818.t1	scaffold_4	scaffold_3
OG0009508	MperO_g10672.t1	Apis_g17819.t1	scaffold_4	scaffold_3
OG0009509	MperO_g10676.t1	Apis_g17824.t1	scaffold_4	scaffold_3
OG0009510	MperO_g10677.t1	Apis_g17825.t1	scaffold_4	scaffold_3
OG0009511	MperO_g10678.t1	Apis_g17826.t1	scaffold_4	scaffold_3
OG0009512	MperO_g12264.t1	Apis_g17827.t1	scaffold_4	scaffold_3
OG0009513	MperO_g12263.t1	Apis_g17828.t1	scaffold_4	scaffold_3
OG0009514	MperO_g12262.t1	Apis_g17829.t1	scaffold_4	scaffold_3
OG0009515	MperO_g12261.t1	Apis_g17830.t1	scaffold_4	scaffold_3
OG0009516	MperO_g12255.t1	Apis_g17832.t2	scaffold_4	scaffold_3
OG0009517	MperO_g12254.t1	Apis_g17833.t2	scaffold_4	scaffold_3
OG0009518	MperO_g12252.t1	Apis_g17834.t1	scaffold_4	scaffold_3
OG0009519	MperO_g10749.t2	Apis_g17836.t3	scaffold_4	scaffold_3
OG0009520	MperO_g10750.t1	Apis_g17838.t1	scaffold_4	scaffold_3
OG0009521	MperO_g10751.t1	Apis_g17839.t1	scaffold_4	scaffold_3
OG0009522	MperO_g10753.t1	Apis_g17841.t2	scaffold_4	scaffold_3
OG0009523	MperO_g10754.t1	Apis_g17842.t1	scaffold_4	scaffold_3
OG0009524	MperO_g10755.t1	Apis_g17843.t1	scaffold_4	scaffold_3
OG0009525	MperO_g10756.t1	Apis_g17844.t1	scaffold_4	scaffold_3
OG0009526	MperO_g10759.t1	Apis_g17846.t1	scaffold_4	scaffold_3
OG0009527	MperO_g10760.t1	Apis_g17848.t1	scaffold_4	scaffold_3
OG0009528	MperO_g13055.t1	Apis_g17849.t2	scaffold_4	scaffold_3
OG0009529	MperO_g13045.t1	Apis_g17856.t1	scaffold_4	scaffold_3
OG0009530	MperO_g13044.t1	Apis_g17858.t1	scaffold_4	scaffold_3
OG0009531	MperO_g13042.t1	Apis_g17861.t1	scaffold_4	scaffold_3
OG0009532	MperO_g13041.t1	Apis_g17862.t1	scaffold_4	scaffold_3
OG0009533	MperO_g13040.t1	Apis_g17863.t1	scaffold_4	scaffold_3
OG0009534	MperO_g13039.t1	Apis_g17864.t1	scaffold_4	scaffold_3
OG0009535	MperO_g13038.t1	Apis_g17865.t1	scaffold_4	scaffold_3
OG0009536	MperO_g13037.t4	Apis_g17866.t2	scaffold_4	scaffold_3
OG0009537	MperO_g13036.t1	Apis_g17867.t1	scaffold_4	scaffold_3
OG0009538	MperO_g13035.t1	Apis_g17868.t1	scaffold_4	scaffold_3
OG0009539	MperO_g13034.t2	Apis_g17869.t1	scaffold_4	scaffold_3
OG0009540	MperO_g13033.t1	Apis_g17870.t1	scaffold_4	scaffold_3
OG0009541	MperO_g13032.t1	Apis_g17871.t1	scaffold_4	scaffold_3
OG0009542	MperO_g13031.t1	Apis_g17872.t1	scaffold_4	scaffold_3
OG0009543	MperO_g13030.t1	Apis_g17876.t1	scaffold_4	scaffold_3
OG0009544	MperO_g13028.t1	Apis_g17877.t1	scaffold_4	scaffold_3
OG0009545	MperO_g13027.t1	Apis_g17878.t1	scaffold_4	scaffold_3
OG0009546	MperO_g13026.t1	Apis_g17879.t1	scaffold_4	scaffold_3
OG0009547	MperO_g13025.t1	Apis_g17880.t1	scaffold_4	scaffold_3
OG0009548	MperO_g13024.t1	Apis_g17881.t1	scaffold_4	scaffold_3
OG0009549	MperO_g11288.t1	Apis_g17889.t1	scaffold_4	scaffold_3
OG0009550	MperO_g11289.t1	Apis_g17891.t1	scaffold_4	scaffold_3
OG0009551	MperO_g11294.t1	Apis_g17893.t2	scaffold_4	scaffold_3
OG0009552	MperO_g11295.t1	Apis_g17894.t1	scaffold_4	scaffold_3
OG0009553	MperO_g11296.t1	Apis_g17895.t1	scaffold_4	scaffold_3
OG0009554	MperO_g11297.t1	Apis_g17896.t1	scaffold_4	scaffold_3
OG0009555	MperO_g11298.t1	Apis_g17897.t1	scaffold_4	scaffold_3
OG0009556	MperO_g11299.t1	Apis_g17898.t1	scaffold_4	scaffold_3
OG0009557	MperO_g11300.t1	Apis_g17904.t1	scaffold_4	scaffold_3
OG0009558	MperO_g11309.t1	Apis_g17910.t1	scaffold_4	scaffold_3
OG0009559	MperO_g11310.t1	Apis_g17912.t1	scaffold_4	scaffold_3
OG0009560	MperO_g11311.t1	Apis_g17914.t1	scaffold_4	scaffold_3
OG0009561	MperO_g11312.t2	Apis_g17915.t1	scaffold_4	scaffold_3
OG0009562	MperO_g11313.t1	Apis_g17917.t1	scaffold_4	scaffold_3
OG0009563	MperO_g11314.t1	Apis_g17918.t1	scaffold_4	scaffold_3
OG0009564	MperO_g11316.t2	Apis_g17921.t1	scaffold_4	scaffold_3
OG0009565	MperO_g11317.t1	Apis_g17922.t1	scaffold_4	scaffold_3
OG0009566	MperO_g11318.t1	Apis_g17924.t1	scaffold_4	scaffold_3
OG0009567	MperO_g12452.t1	Apis_g17926.t1	scaffold_4	scaffold_3
OG0009568	MperO_g12450.t1	Apis_g17928.t1	scaffold_4	scaffold_3
OG0009569	MperO_g12448.t1	Apis_g17932.t1	scaffold_4	scaffold_3
OG0009570	MperO_g12447.t1	Apis_g17935.t1	scaffold_4	scaffold_3
OG0009571	MperO_g12446.t1	Apis_g17936.t1	scaffold_4	scaffold_3
OG0009572	MperO_g12445.t1	Apis_g17937.t1	scaffold_4	scaffold_3
OG0009573	MperO_g12444.t1	Apis_g17938.t1	scaffold_4	scaffold_3
OG0009574	MperO_g12443.t1	Apis_g17940.t2	scaffold_4	scaffold_3
OG0009575	MperO_g12441.t1	Apis_g17941.t1	scaffold_4	scaffold_3
OG0009576	MperO_g12439.t1	Apis_g17943.t1	scaffold_4	scaffold_3
OG0009577	MperO_g12435.t1	Apis_g17946.t1	scaffold_4	scaffold_3
OG0009578	MperO_g12434.t1	Apis_g17947.t1	scaffold_4	scaffold_3
OG0009579	MperO_g12432.t1	Apis_g17949.t1	scaffold_4	scaffold_3
OG0009580	MperO_g12431.t1	Apis_g17950.t1	scaffold_4	scaffold_3
OG0009581	MperO_g12430.t1	Apis_g17951.t1	scaffold_4	scaffold_3
OG0009582	MperO_g12429.t1	Apis_g17952.t1	scaffold_4	scaffold_3
OG0009583	MperO_g12428.t1	Apis_g17953.t1	scaffold_4	scaffold_3
OG0009584	MperO_g12427.t3	Apis_g17954.t2	scaffold_4	scaffold_3
OG0009586	MperO_g12426.t1	Apis_g17956.t1	scaffold_4	scaffold_3
OG0009587	MperO_g12425.t1	Apis_g17957.t1	scaffold_4	scaffold_3
OG0009588	MperO_g12424.t1	Apis_g17959.t1	scaffold_4	scaffold_3
OG0009589	MperO_g12411.t1	Apis_g17967.t1	scaffold_4	scaffold_3
OG0009590	MperO_g12409.t1	Apis_g17973.t1	scaffold_4	scaffold_3
OG0009591	MperO_g12391.t1	Apis_g17984.t1	scaffold_4	scaffold_3
OG0009592	MperO_g12383.t1	Apis_g17989.t1	scaffold_4	scaffold_3
OG0009593	MperO_g12382.t1	Apis_g17990.t1	scaffold_4	scaffold_3
OG0009594	MperO_g12379.t2	Apis_g17993.t1	scaffold_4	scaffold_3
OG0009595	MperO_g12377.t1	Apis_g17994.t1	scaffold_4	scaffold_3
OG0009596	MperO_g12371.t1	Apis_g17999.t1	scaffold_4	scaffold_3
OG0009597	MperO_g12369.t1	Apis_g18001.t1	scaffold_4	scaffold_3
OG0009598	MperO_g12365.t2	Apis_g18004.t1	scaffold_4	scaffold_3
OG0009599	MperO_g12364.t1	Apis_g18005.t1	scaffold_4	scaffold_3
OG0009600	MperO_g12363.t1	Apis_g18007.t1	scaffold_4	scaffold_3
OG0009601	MperO_g12361.t1	Apis_g18008.t1	scaffold_4	scaffold_3
OG0009602	MperO_g12360.t1	Apis_g18009.t1	scaffold_4	scaffold_3
OG0009603	MperO_g12358.t1	Apis_g18012.t1	scaffold_4	scaffold_3
OG0009604	MperO_g12356.t1	Apis_g18013.t1	scaffold_4	scaffold_3
OG0009605	MperO_g12355.t1	Apis_g18014.t1	scaffold_4	scaffold_3
OG0009606	MperO_g12354.t1	Apis_g18017.t1	scaffold_4	scaffold_3
OG0009607	MperO_g12353.t1	Apis_g18018.t1	scaffold_4	scaffold_3
OG0009608	MperO_g12352.t2	Apis_g18020.t1	scaffold_4	scaffold_3
OG0009609	MperO_g12346.t1	Apis_g18024.t1	scaffold_4	scaffold_3
OG0009610	MperO_g12345.t1	Apis_g18025.t3	scaffold_4	scaffold_3
OG0009611	MperO_g12343.t1	Apis_g18029.t1	scaffold_4	scaffold_3
OG0009612	MperO_g12340.t1	Apis_g18030.t1	scaffold_4	scaffold_3
OG0009613	MperO_g12338.t1	Apis_g18032.t1	scaffold_4	scaffold_3
OG0009614	MperO_g12331.t1	Apis_g18036.t1	scaffold_4	scaffold_3
OG0009615	MperO_g12329.t1	Apis_g18039.t1	scaffold_4	scaffold_3
OG0009616	MperO_g12328.t1	Apis_g18040.t1	scaffold_4	scaffold_3
OG0009617	MperO_g12324.t1	Apis_g18042.t1	scaffold_4	scaffold_3
OG0009618	MperO_g12323.t1	Apis_g18043.t1	scaffold_4	scaffold_3
OG0009619	MperO_g12322.t1	Apis_g18044.t1	scaffold_4	scaffold_3
OG0009620	MperO_g12316.t1	Apis_g18050.t1	scaffold_4	scaffold_3
OG0009621	MperO_g12315.t1	Apis_g18053.t1	scaffold_4	scaffold_3
OG0009622	MperO_g12314.t2	Apis_g18054.t1	scaffold_4	scaffold_3
OG0009623	MperO_g12313.t1	Apis_g18055.t1	scaffold_4	scaffold_3
OG0009624	MperO_g12311.t1	Apis_g18060.t1	scaffold_4	scaffold_3
OG0009625	MperO_g12302.t1	Apis_g18062.t1	scaffold_4	scaffold_3
OG0009626	MperO_g12301.t1	Apis_g18063.t1	scaffold_4	scaffold_3
OG0009627	MperO_g12298.t1	Apis_g18066.t1	scaffold_4	scaffold_3
OG0009628	MperO_g12297.t1	Apis_g18068.t1	scaffold_4	scaffold_3
OG0009629	MperO_g12296.t1	Apis_g18069.t1	scaffold_4	scaffold_3
OG0009630	MperO_g12295.t1	Apis_g18070.t1	scaffold_4	scaffold_3
OG0009631	MperO_g12293.t1	Apis_g18071.t1	scaffold_4	scaffold_3
OG0009632	MperO_g12292.t1	Apis_g18072.t1	scaffold_4	scaffold_3
OG0009633	MperO_g12286.t1	Apis_g18074.t1	scaffold_4	scaffold_3
OG0009634	MperO_g12282.t1	Apis_g18079.t1	scaffold_4	scaffold_3
OG0009635	MperO_g12280.t1	Apis_g18082.t1	scaffold_4	scaffold_3
OG0009636	MperO_g12279.t1	Apis_g18083.t1	scaffold_4	scaffold_3
OG0009637	MperO_g12278.t1	Apis_g18084.t1	scaffold_4	scaffold_3
OG0009638	MperO_g12277.t1	Apis_g18085.t1	scaffold_4	scaffold_3
OG0009639	MperO_g12276.t1	Apis_g18086.t1	scaffold_4	scaffold_3
OG0009644	MperO_g9531.t1	Apis_g18111.t1	scaffold_4	scaffold_3
OG0009645	MperO_g9532.t1	Apis_g18113.t1	scaffold_4	scaffold_3
OG0009646	MperO_g9533.t1	Apis_g18114.t1	scaffold_4	scaffold_3
OG0009647	MperO_g9534.t1	Apis_g18117.t1	scaffold_4	scaffold_3
OG0009648	MperO_g12291.t1	Apis_g18126.t1	scaffold_4	scaffold_3
OG0009649	MperO_g12817.t2	Apis_g18131.t1	scaffold_4	scaffold_3
OG0009650	MperO_g12818.t1	Apis_g18133.t1	scaffold_4	scaffold_3
OG0009651	MperO_g12822.t1	Apis_g18136.t1	scaffold_4	scaffold_3
OG0009652	MperO_g12824.t1	Apis_g18138.t1	scaffold_4	scaffold_3
OG0009653	MperO_g12826.t1	Apis_g18139.t1	scaffold_4	scaffold_3
OG0009654	MperO_g12827.t1	Apis_g18143.t1	scaffold_4	scaffold_3
OG0009655	MperO_g12828.t2	Apis_g18146.t1	scaffold_4	scaffold_3
OG0009656	MperO_g12829.t1	Apis_g18147.t1	scaffold_4	scaffold_3
OG0009657	MperO_g12830.t1	Apis_g18148.t1	scaffold_4	scaffold_3
OG0009658	MperO_g12831.t1	Apis_g18149.t1	scaffold_4	scaffold_3
OG0009659	MperO_g12833.t1	Apis_g18151.t1	scaffold_4	scaffold_3
OG0009660	MperO_g12834.t1	Apis_g18154.t1	scaffold_4	scaffold_3
OG0009661	MperO_g12835.t1	Apis_g18155.t1	scaffold_4	scaffold_3
OG0009662	MperO_g12839.t1	Apis_g18157.t1	scaffold_4	scaffold_3
OG0009663	MperO_g12840.t1	Apis_g18159.t1	scaffold_4	scaffold_3
OG0009664	MperO_g12841.t1	Apis_g18160.t1	scaffold_4	scaffold_3
OG0009665	MperO_g12842.t1	Apis_g18162.t1	scaffold_4	scaffold_3
OG0009666	MperO_g12843.t1	Apis_g18164.t1	scaffold_4	scaffold_3
OG0009667	MperO_g12844.t1	Apis_g18165.t1	scaffold_4	scaffold_3
OG0009668	MperO_g12845.t1	Apis_g18166.t1	scaffold_4	scaffold_3
OG0009669	MperO_g12846.t2	Apis_g18167.t2	scaffold_4	scaffold_3
OG0009670	MperO_g12847.t1	Apis_g18168.t1	scaffold_4	scaffold_3
OG0009671	MperO_g12848.t1	Apis_g18169.t1	scaffold_4	scaffold_3
OG0009672	MperO_g12849.t1	Apis_g18170.t1	scaffold_4	scaffold_3
OG0009673	MperO_g12850.t1	Apis_g18171.t1	scaffold_4	scaffold_3
OG0009674	MperO_g12851.t1	Apis_g18173.t1	scaffold_4	scaffold_3
OG0009675	MperO_g12852.t1	Apis_g18174.t1	scaffold_4	scaffold_3
OG0009676	MperO_g12853.t1	Apis_g18177.t1	scaffold_4	scaffold_3
OG0009677	MperO_g10517.t1	Apis_g18180.t1	scaffold_4	scaffold_3
OG0009678	MperO_g10515.t1	Apis_g18183.t1	scaffold_4	scaffold_3
OG0009679	MperO_g10513.t1	Apis_g18184.t1	scaffold_4	scaffold_3
OG0009680	MperO_g10510.t1	Apis_g18187.t1	scaffold_4	scaffold_3
OG0009681	MperO_g10508.t1	Apis_g18189.t1	scaffold_4	scaffold_3
OG0009682	MperO_g11412.t1	Apis_g18190.t1	scaffold_4	scaffold_3
OG0009683	MperO_g11411.t1	Apis_g18192.t1	scaffold_4	scaffold_3
OG0009684	MperO_g11409.t2	Apis_g18193.t1	scaffold_4	scaffold_3
OG0009685	MperO_g11408.t1	Apis_g18194.t1	scaffold_4	scaffold_3
OG0009686	MperO_g11407.t1	Apis_g18195.t1	scaffold_4	scaffold_3
OG0009687	MperO_g11405.t1	Apis_g18197.t1	scaffold_4	scaffold_3
OG0009688	MperO_g11404.t1	Apis_g18198.t1	scaffold_4	scaffold_3
OG0009689	MperO_g11403.t1	Apis_g18199.t1	scaffold_4	scaffold_3
OG0009690	MperO_g11402.t1	Apis_g18200.t1	scaffold_4	scaffold_3
OG0009691	MperO_g11401.t1	Apis_g18202.t1	scaffold_4	scaffold_3
OG0009692	MperO_g11400.t1	Apis_g18203.t1	scaffold_4	scaffold_3
OG0009693	MperO_g11398.t1	Apis_g18204.t2	scaffold_4	scaffold_3
OG0009694	MperO_g11397.t2	Apis_g18206.t1	scaffold_4	scaffold_3
OG0009695	MperO_g11391.t1	Apis_g18211.t1	scaffold_4	scaffold_3
OG0009696	MperO_g11390.t1	Apis_g18212.t1	scaffold_4	scaffold_3
OG0009697	MperO_g11388.t1	Apis_g18214.t1	scaffold_4	scaffold_3
OG0009698	MperO_g11387.t1	Apis_g18215.t1	scaffold_4	scaffold_3
OG0009699	MperO_g11385.t1	Apis_g18218.t1	scaffold_4	scaffold_3
OG0009700	MperO_g11383.t1	Apis_g18220.t1	scaffold_4	scaffold_3
OG0009701	MperO_g11382.t1	Apis_g18221.t1	scaffold_4	scaffold_3
OG0009702	MperO_g11381.t1	Apis_g18222.t1	scaffold_4	scaffold_3
OG0009703	MperO_g11380.t1	Apis_g18223.t1	scaffold_4	scaffold_3
OG0009704	MperO_g11378.t1	Apis_g18224.t1	scaffold_4	scaffold_3
OG0009705	MperO_g11377.t2	Apis_g18225.t1	scaffold_4	scaffold_3
OG0009706	MperO_g11376.t1	Apis_g18226.t1	scaffold_4	scaffold_3
OG0009707	MperO_g11375.t1	Apis_g18227.t1	scaffold_4	scaffold_3
OG0009708	MperO_g11374.t1	Apis_g18228.t1	scaffold_4	scaffold_3
OG0009709	MperO_g11372.t1	Apis_g18230.t1	scaffold_4	scaffold_3
OG0009710	MperO_g11371.t2	Apis_g18231.t1	scaffold_4	scaffold_3
OG0009711	MperO_g11370.t1	Apis_g18232.t1	scaffold_4	scaffold_3
OG0009712	MperO_g11365.t1	Apis_g18236.t1	scaffold_4	scaffold_3
OG0009713	MperO_g11364.t1	Apis_g18237.t1	scaffold_4	scaffold_3
OG0009714	MperO_g11363.t1	Apis_g18238.t1	scaffold_4	scaffold_3
OG0009715	MperO_g11362.t1	Apis_g18240.t1	scaffold_4	scaffold_3
OG0009716	MperO_g11360.t2	Apis_g18243.t2	scaffold_4	scaffold_3
OG0009717	MperO_g11359.t1	Apis_g18246.t1	scaffold_4	scaffold_3
OG0009718	MperO_g11358.t1	Apis_g18247.t1	scaffold_4	scaffold_3
OG0009719	MperO_g11356.t1	Apis_g18248.t2	scaffold_4	scaffold_3
OG0009720	MperO_g11355.t1	Apis_g18250.t1	scaffold_4	scaffold_3
OG0009721	MperO_g11354.t1	Apis_g18251.t1	scaffold_4	scaffold_3
OG0009722	MperO_g11353.t1	Apis_g18252.t1	scaffold_4	scaffold_3
OG0009723	MperO_g11351.t1	Apis_g18254.t1	scaffold_4	scaffold_3
OG0009724	MperO_g11350.t1	Apis_g18255.t1	scaffold_4	scaffold_3
OG0009725	MperO_g11349.t1	Apis_g18257.t1	scaffold_4	scaffold_3
OG0009726	MperO_g11347.t1	Apis_g18259.t1	scaffold_4	scaffold_3
OG0009727	MperO_g11344.t1	Apis_g18262.t1	scaffold_4	scaffold_3
OG0009728	MperO_g11340.t1	Apis_g18269.t1	scaffold_4	scaffold_3
OG0009729	MperO_g11339.t2	Apis_g18271.t2	scaffold_4	scaffold_3
OG0009730	MperO_g11338.t3	Apis_g18272.t1	scaffold_4	scaffold_3
OG0009731	MperO_g13551.t1	Apis_g18275.t1	scaffold_5	scaffold_3
OG0009732	MperO_g13550.t1	Apis_g18276.t1	scaffold_5	scaffold_3
OG0009733	MperO_g13548.t1	Apis_g18278.t1	scaffold_5	scaffold_3
OG0009734	MperO_g13547.t1	Apis_g18279.t1	scaffold_5	scaffold_3
OG0009735	MperO_g13546.t1	Apis_g18280.t1	scaffold_5	scaffold_3
OG0009736	MperO_g13545.t1	Apis_g18282.t1	scaffold_5	scaffold_3
OG0009737	MperO_g19870.t1	Apis_g18284.t1	scaffold_3	scaffold_3
OG0009738	MperO_g13553.t1	Apis_g18286.t1	scaffold_5	scaffold_3
OG0009739	MperO_g13554.t1	Apis_g18287.t1	scaffold_5	scaffold_3
OG0009740	MperO_g13555.t1	Apis_g18288.t1	scaffold_5	scaffold_3
OG0009741	MperO_g13559.t1	Apis_g18295.t1	scaffold_5	scaffold_3
OG0009742	MperO_g13560.t1	Apis_g18296.t1	scaffold_5	scaffold_3
OG0009743	MperO_g13563.t1	Apis_g18298.t1	scaffold_5	scaffold_3
OG0009744	MperO_g13564.t1	Apis_g18299.t1	scaffold_5	scaffold_3
OG0009745	MperO_g13566.t1	Apis_g18307.t1	scaffold_5	scaffold_3
OG0009746	MperO_g13569.t1	Apis_g18309.t1	scaffold_5	scaffold_3
OG0009747	MperO_g13574.t1	Apis_g18314.t1	scaffold_5	scaffold_3
OG0009748	MperO_g13576.t1	Apis_g18315.t1	scaffold_5	scaffold_3
OG0009749	MperO_g13577.t1	Apis_g18316.t1	scaffold_5	scaffold_3
OG0009750	MperO_g13578.t1	Apis_g18320.t1	scaffold_5	scaffold_3
OG0009751	MperO_g13579.t1	Apis_g18321.t1	scaffold_5	scaffold_3
OG0009752	MperO_g13580.t1	Apis_g18322.t1	scaffold_5	scaffold_3
OG0009753	MperO_g13581.t1	Apis_g18323.t1	scaffold_5	scaffold_3
OG0009754	MperO_g13582.t1	Apis_g18324.t1	scaffold_5	scaffold_3
OG0009755	MperO_g13583.t1	Apis_g18326.t1	scaffold_5	scaffold_3
OG0009756	MperO_g13584.t1	Apis_g18328.t1	scaffold_5	scaffold_3
OG0009757	MperO_g13585.t1	Apis_g18331.t1	scaffold_5	scaffold_3
OG0009758	MperO_g13586.t1	Apis_g18332.t1	scaffold_5	scaffold_3
OG0009759	MperO_g13588.t1	Apis_g18336.t1	scaffold_5	scaffold_3
OG0009760	MperO_g13592.t1	Apis_g18338.t1	scaffold_5	scaffold_3
OG0009761	MperO_g13594.t1	Apis_g18340.t1	scaffold_5	scaffold_3
OG0009762	MperO_g13596.t1	Apis_g18344.t1	scaffold_5	scaffold_3
OG0009763	MperO_g13597.t1	Apis_g18347.t1	scaffold_5	scaffold_3
OG0009764	MperO_g13602.t1	Apis_g18354.t1	scaffold_5	scaffold_3
OG0009765	MperO_g13603.t1	Apis_g18355.t1	scaffold_5	scaffold_3
OG0009766	MperO_g13604.t1	Apis_g18356.t1	scaffold_5	scaffold_3
OG0009767	MperO_g13605.t2	Apis_g18357.t1	scaffold_5	scaffold_3
OG0009768	MperO_g13606.t1	Apis_g18358.t1	scaffold_5	scaffold_3
OG0009769	MperO_g13607.t1	Apis_g18361.t1	scaffold_5	scaffold_3
OG0009770	MperO_g13609.t1	Apis_g18363.t1	scaffold_5	scaffold_3
OG0009771	MperO_g13613.t1	Apis_g18364.t1	scaffold_5	scaffold_3
OG0009772	MperO_g13616.t1	Apis_g18368.t1	scaffold_5	scaffold_3
OG0009773	MperO_g13617.t1	Apis_g18369.t1	scaffold_5	scaffold_3
OG0009774	MperO_g13619.t2	Apis_g18370.t1	scaffold_5	scaffold_3
OG0009775	MperO_g13620.t1	Apis_g18371.t1	scaffold_5	scaffold_3
OG0009776	MperO_g13623.t1	Apis_g18376.t1	scaffold_5	scaffold_3
OG0009777	MperO_g13626.t1	Apis_g18378.t1	scaffold_5	scaffold_3
OG0009778	MperO_g13627.t1	Apis_g18379.t2	scaffold_5	scaffold_3
OG0009779	MperO_g13628.t1	Apis_g18380.t1	scaffold_5	scaffold_3
OG0009780	MperO_g13631.t1	Apis_g18381.t1	scaffold_5	scaffold_3
OG0009781	MperO_g13632.t1	Apis_g18383.t1	scaffold_5	scaffold_3
OG0009782	MperO_g13635.t1	Apis_g18386.t1	scaffold_5	scaffold_3
OG0009783	MperO_g13636.t1	Apis_g18387.t1	scaffold_5	scaffold_3
OG0009784	MperO_g13639.t1	Apis_g18389.t1	scaffold_5	scaffold_3
OG0009785	MperO_g13640.t1	Apis_g18390.t1	scaffold_5	scaffold_3
OG0009786	MperO_g13642.t1	Apis_g18392.t1	scaffold_5	scaffold_3
OG0009787	MperO_g13644.t1	Apis_g18393.t1	scaffold_5	scaffold_3
OG0009788	MperO_g13645.t1	Apis_g18394.t1	scaffold_5	scaffold_3
OG0009789	MperO_g13646.t4	Apis_g18397.t2	scaffold_5	scaffold_3
OG0009790	MperO_g13648.t1	Apis_g18398.t1	scaffold_5	scaffold_3
OG0009791	MperO_g13652.t1	Apis_g18404.t1	scaffold_5	scaffold_3
OG0009792	MperO_g13654.t1	Apis_g18405.t1	scaffold_5	scaffold_3
OG0009793	MperO_g13655.t1	Apis_g18406.t1	scaffold_5	scaffold_3
OG0009794	MperO_g13656.t1	Apis_g18408.t1	scaffold_5	scaffold_3
OG0009795	MperO_g13658.t1	Apis_g18410.t1	scaffold_5	scaffold_3
OG0009796	MperO_g13659.t2	Apis_g18411.t1	scaffold_5	scaffold_3
OG0009797	MperO_g13660.t1	Apis_g18412.t1	scaffold_5	scaffold_3
OG0009798	MperO_g13662.t1	Apis_g18413.t1	scaffold_5	scaffold_3
OG0009799	MperO_g13663.t1	Apis_g18414.t2	scaffold_5	scaffold_3
OG0009800	MperO_g13664.t1	Apis_g18415.t1	scaffold_5	scaffold_3
OG0009801	MperO_g13679.t1	Apis_g18426.t1	scaffold_5	scaffold_3
OG0009802	MperO_g13680.t1	Apis_g18427.t1	scaffold_5	scaffold_3
OG0009803	MperO_g13681.t1	Apis_g18428.t1	scaffold_5	scaffold_3
OG0009804	MperO_g13682.t1	Apis_g18429.t1	scaffold_5	scaffold_3
OG0009805	MperO_g13683.t1	Apis_g18430.t1	scaffold_5	scaffold_3
OG0009806	MperO_g13684.t2	Apis_g18431.t1	scaffold_5	scaffold_3
OG0009807	MperO_g13687.t1	Apis_g18439.t1	scaffold_5	scaffold_3
OG0009808	MperO_g13688.t1	Apis_g18440.t1	scaffold_5	scaffold_3
OG0009809	MperO_g13690.t2	Apis_g18442.t1	scaffold_5	scaffold_3
OG0009810	MperO_g13691.t1	Apis_g18443.t1	scaffold_5	scaffold_3
OG0009811	MperO_g13694.t1	Apis_g18447.t1	scaffold_5	scaffold_3
OG0009812	MperO_g13695.t1	Apis_g18449.t1	scaffold_5	scaffold_3
OG0009813	MperO_g13696.t2	Apis_g18452.t2	scaffold_5	scaffold_3
OG0009815	MperO_g13698.t1	Apis_g18456.t1	scaffold_5	scaffold_3
OG0009816	MperO_g13700.t1	Apis_g18457.t1	scaffold_5	scaffold_3
OG0009817	MperO_g13716.t1	Apis_g18468.t1	scaffold_5	scaffold_3
OG0009818	MperO_g13721.t1	Apis_g18471.t1	scaffold_5	scaffold_3
OG0009819	MperO_g13724.t1	Apis_g18477.t2	scaffold_5	scaffold_3
OG0009820	MperO_g13729.t1	Apis_g18479.t1	scaffold_5	scaffold_3
OG0009821	MperO_g13745.t1	Apis_g18485.t1	scaffold_5	scaffold_3
OG0009822	MperO_g13747.t1	Apis_g18487.t1	scaffold_5	scaffold_3
OG0009823	MperO_g13748.t1	Apis_g18488.t1	scaffold_5	scaffold_3
OG0009824	MperO_g13749.t1	Apis_g18489.t1	scaffold_5	scaffold_3
OG0009825	MperO_g13750.t1	Apis_g18490.t1	scaffold_5	scaffold_3
OG0009826	MperO_g13751.t1	Apis_g18491.t1	scaffold_5	scaffold_3
OG0009827	MperO_g15173.t1	Apis_g18492.t1	scaffold_5	scaffold_3
OG0009828	MperO_g15176.t2	Apis_g18493.t1	scaffold_5	scaffold_3
OG0009829	MperO_g15177.t1	Apis_g18494.t1	scaffold_5	scaffold_3
OG0009830	MperO_g15178.t1	Apis_g18498.t1	scaffold_5	scaffold_3
OG0009831	MperO_g15181.t1	Apis_g18500.t1	scaffold_5	scaffold_3
OG0009832	MperO_g15182.t1	Apis_g18501.t3	scaffold_5	scaffold_3
OG0009833	MperO_g15183.t1	Apis_g18506.t1	scaffold_5	scaffold_3
OG0009834	MperO_g15184.t1	Apis_g18507.t1	scaffold_5	scaffold_3
OG0009835	MperO_g15185.t1	Apis_g18508.t1	scaffold_5	scaffold_3
OG0009836	MperO_g15186.t1	Apis_g18509.t1	scaffold_5	scaffold_3
OG0009837	MperO_g15187.t1	Apis_g18510.t1	scaffold_5	scaffold_3
OG0009838	MperO_g15189.t1	Apis_g18512.t1	scaffold_5	scaffold_3
OG0009839	MperO_g15190.t1	Apis_g18513.t1	scaffold_5	scaffold_3
OG0009840	MperO_g15191.t1	Apis_g18514.t1	scaffold_5	scaffold_3
OG0009841	MperO_g15192.t1	Apis_g18516.t1	scaffold_5	scaffold_3
OG0009842	MperO_g15193.t1	Apis_g18517.t1	scaffold_5	scaffold_3
OG0009843	MperO_g15194.t1	Apis_g18518.t1	scaffold_5	scaffold_3
OG0009844	MperO_g15195.t1	Apis_g18519.t1	scaffold_5	scaffold_3
OG0009846	MperO_g15196.t1	Apis_g18525.t1	scaffold_5	scaffold_3
OG0009847	MperO_g15197.t2	Apis_g18526.t2	scaffold_5	scaffold_3
OG0009848	MperO_g15199.t1	Apis_g18527.t1	scaffold_5	scaffold_3
OG0009849	MperO_g15200.t1	Apis_g18528.t1	scaffold_5	scaffold_3
OG0009850	MperO_g15201.t1	Apis_g18529.t1	scaffold_5	scaffold_3
OG0009851	MperO_g15212.t2	Apis_g18533.t1	scaffold_5	scaffold_3
OG0009852	MperO_g15213.t1	Apis_g18534.t1	scaffold_5	scaffold_3
OG0009853	MperO_g14070.t1	Apis_g18535.t1	scaffold_5	scaffold_3
OG0009854	MperO_g15216.t1	Apis_g18538.t1	scaffold_5	scaffold_3
OG0009855	MperO_g15217.t1	Apis_g18539.t1	scaffold_5	scaffold_3
OG0009856	MperO_g15218.t2	Apis_g18540.t1	scaffold_5	scaffold_3
OG0009857	MperO_g15220.t1	Apis_g18541.t1	scaffold_5	scaffold_3
OG0009858	MperO_g15221.t1	Apis_g18542.t1	scaffold_5	scaffold_3
OG0009859	MperO_g15222.t1	Apis_g18543.t1	scaffold_5	scaffold_3
OG0009860	MperO_g14947.t1	Apis_g18544.t1	scaffold_5	scaffold_3
OG0009861	MperO_g14948.t1	Apis_g18545.t1	scaffold_5	scaffold_3
OG0009862	MperO_g14953.t1	Apis_g18550.t1	scaffold_5	scaffold_3
OG0009863	MperO_g14954.t1	Apis_g18551.t1	scaffold_5	scaffold_3
OG0009865	MperO_g14942.t1	Apis_g18555.t1	scaffold_5	scaffold_3
OG0009866	MperO_g14938.t1	Apis_g18557.t1	scaffold_5	scaffold_3
OG0009867	MperO_g14936.t1	Apis_g18559.t1	scaffold_5	scaffold_3
OG0009868	MperO_g14935.t1	Apis_g18560.t1	scaffold_5	scaffold_3
OG0009869	MperO_g14933.t1	Apis_g18562.t1	scaffold_5	scaffold_3
OG0009870	MperO_g14932.t1	Apis_g18564.t1	scaffold_5	scaffold_3
OG0009871	MperO_g14931.t1	Apis_g18565.t1	scaffold_5	scaffold_3
OG0009872	MperO_g14930.t1	Apis_g18566.t1	scaffold_5	scaffold_3
OG0009873	MperO_g14929.t1	Apis_g18567.t1	scaffold_5	scaffold_3
OG0009874	MperO_g14928.t1	Apis_g18568.t1	scaffold_5	scaffold_3
OG0009875	MperO_g14927.t1	Apis_g18569.t1	scaffold_5	scaffold_3
OG0009876	MperO_g14926.t1	Apis_g18572.t1	scaffold_5	scaffold_3
OG0009877	MperO_g14924.t1	Apis_g18576.t1	scaffold_5	scaffold_3
OG0009878	MperO_g14920.t1	Apis_g18577.t1	scaffold_5	scaffold_3
OG0009879	MperO_g14919.t1	Apis_g18579.t1	scaffold_5	scaffold_3
OG0009880	MperO_g14918.t1	Apis_g18580.t1	scaffold_5	scaffold_3
OG0009881	MperO_g14916.t2	Apis_g18581.t2	scaffold_5	scaffold_3
OG0009882	MperO_g14914.t1	Apis_g18583.t1	scaffold_5	scaffold_3
OG0009883	MperO_g14913.t1	Apis_g18584.t2	scaffold_5	scaffold_3
OG0009884	MperO_g13991.t1	Apis_g18588.t1	scaffold_5	scaffold_3
OG0009885	MperO_g13989.t1	Apis_g18590.t1	scaffold_5	scaffold_3
OG0009886	MperO_g13955.t1	Apis_g18597.t1	scaffold_5	scaffold_3
OG0009887	MperO_g13938.t1	Apis_g18611.t1	scaffold_5	scaffold_3
OG0009888	MperO_g13937.t1	Apis_g18612.t1	scaffold_5	scaffold_3
OG0009889	MperO_g13936.t1	Apis_g18613.t1	scaffold_5	scaffold_3
OG0009890	MperO_g13931.t1	Apis_g18617.t1	scaffold_5	scaffold_3
OG0009891	MperO_g13926.t1	Apis_g18619.t1	scaffold_5	scaffold_3
OG0009892	MperO_g13925.t1	Apis_g18620.t1	scaffold_5	scaffold_3
OG0009893	MperO_g13922.t1	Apis_g18622.t1	scaffold_5	scaffold_3
OG0009894	MperO_g13921.t1	Apis_g18623.t1	scaffold_5	scaffold_3
OG0009895	MperO_g13920.t1	Apis_g18624.t1	scaffold_5	scaffold_3
OG0009896	MperO_g13919.t1	Apis_g18625.t1	scaffold_5	scaffold_3
OG0009897	MperO_g13918.t1	Apis_g18626.t1	scaffold_5	scaffold_3
OG0009898	MperO_g13917.t1	Apis_g18627.t1	scaffold_5	scaffold_3
OG0009900	MperO_g13899.t1	Apis_g18635.t1	scaffold_5	scaffold_3
OG0009901	MperO_g13897.t1	Apis_g18637.t1	scaffold_5	scaffold_3
OG0009902	MperO_g13893.t1	Apis_g18640.t1	scaffold_5	scaffold_3
OG0009903	MperO_g13892.t1	Apis_g18643.t1	scaffold_5	scaffold_3
OG0009904	MperO_g13891.t1	Apis_g18644.t1	scaffold_5	scaffold_3
OG0009905	MperO_g13890.t1	Apis_g18645.t1	scaffold_5	scaffold_3
OG0009906	MperO_g13881.t1	Apis_g18662.t1	scaffold_5	scaffold_3
OG0009907	MperO_g13879.t1	Apis_g18663.t1	scaffold_5	scaffold_3
OG0009908	MperO_g13878.t1	Apis_g18664.t1	scaffold_5	scaffold_3
OG0009909	MperO_g13874.t1	Apis_g18666.t1	scaffold_5	scaffold_3
OG0009910	MperO_g13870.t1	Apis_g18668.t1	scaffold_5	scaffold_3
OG0009911	MperO_g13869.t1	Apis_g18669.t1	scaffold_5	scaffold_3
OG0009912	MperO_g13868.t1	Apis_g18670.t1	scaffold_5	scaffold_3
OG0009913	MperO_g13866.t1	Apis_g18673.t3	scaffold_5	scaffold_3
OG0009914	MperO_g13865.t1	Apis_g18674.t1	scaffold_5	scaffold_3
OG0009915	MperO_g13864.t2	Apis_g18675.t1	scaffold_5	scaffold_3
OG0009916	MperO_g13863.t1	Apis_g18676.t1	scaffold_5	scaffold_3
OG0009917	MperO_g13862.t1	Apis_g18677.t1	scaffold_5	scaffold_3
OG0009918	MperO_g13861.t1	Apis_g18678.t2	scaffold_5	scaffold_3
OG0009919	MperO_g13860.t1	Apis_g18679.t1	scaffold_5	scaffold_3
OG0009920	MperO_g13859.t1	Apis_g18680.t1	scaffold_5	scaffold_3
OG0009921	MperO_g13855.t1	Apis_g18685.t1	scaffold_5	scaffold_3
OG0009922	MperO_g13854.t1	Apis_g18686.t1	scaffold_5	scaffold_3
OG0009923	MperO_g13817.t1	Apis_g18699.t1	scaffold_5	scaffold_3
OG0009924	MperO_g13814.t1	Apis_g18703.t1	scaffold_5	scaffold_3
OG0009925	MperO_g13813.t1	Apis_g18704.t1	scaffold_5	scaffold_3
OG0009926	MperO_g13809.t1	Apis_g18707.t3	scaffold_5	scaffold_3
OG0009927	MperO_g13805.t1	Apis_g18708.t1	scaffold_5	scaffold_3
OG0009928	MperO_g13802.t1	Apis_g18710.t2	scaffold_5	scaffold_3
OG0009929	MperO_g13800.t1	Apis_g18711.t1	scaffold_5	scaffold_3
OG0009930	MperO_g13799.t1	Apis_g18712.t1	scaffold_5	scaffold_3
OG0009931	MperO_g13798.t1	Apis_g18713.t1	scaffold_5	scaffold_3
OG0009932	MperO_g13797.t1	Apis_g18714.t1	scaffold_5	scaffold_3
OG0009933	MperO_g13796.t1	Apis_g18715.t1	scaffold_5	scaffold_3
OG0009934	MperO_g13795.t1	Apis_g18716.t1	scaffold_5	scaffold_3
OG0009935	MperO_g13794.t1	Apis_g18717.t1	scaffold_5	scaffold_3
OG0009936	MperO_g13793.t1	Apis_g18718.t1	scaffold_5	scaffold_3
OG0009937	MperO_g13792.t1	Apis_g18719.t1	scaffold_5	scaffold_3
OG0009938	MperO_g13790.t1	Apis_g18720.t1	scaffold_5	scaffold_3
OG0009939	MperO_g13788.t1	Apis_g18722.t1	scaffold_5	scaffold_3
OG0009940	MperO_g13785.t1	Apis_g18723.t1	scaffold_5	scaffold_3
OG0009941	MperO_g13783.t1	Apis_g18725.t1	scaffold_5	scaffold_3
OG0009942	MperO_g13780.t1	Apis_g18726.t1	scaffold_5	scaffold_3
OG0009943	MperO_g13775.t1	Apis_g18730.t1	scaffold_5	scaffold_3
OG0009944	MperO_g13774.t1	Apis_g18731.t1	scaffold_5	scaffold_3
OG0009945	MperO_g13773.t2	Apis_g18732.t1	scaffold_5	scaffold_3
OG0009946	MperO_g13771.t1	Apis_g18734.t1	scaffold_5	scaffold_3
OG0009948	MperO_g14320.t2	Apis_g18739.t2	scaffold_5	scaffold_3
OG0009949	MperO_g14322.t1	Apis_g18742.t1	scaffold_5	scaffold_3
OG0009950	MperO_g14323.t1	Apis_g18745.t1	scaffold_5	scaffold_3
OG0009951	MperO_g14332.t2	Apis_g18747.t2	scaffold_5	scaffold_3
OG0009952	MperO_g14334.t1	Apis_g18749.t1	scaffold_5	scaffold_3
OG0009953	MperO_g14337.t1	Apis_g18752.t1	scaffold_5	scaffold_3
OG0009954	MperO_g14339.t1	Apis_g18753.t1	scaffold_5	scaffold_3
OG0009955	MperO_g14340.t3	Apis_g18754.t1	scaffold_5	scaffold_3
OG0009956	MperO_g14341.t1	Apis_g18755.t1	scaffold_5	scaffold_3
OG0009957	MperO_g14342.t1	Apis_g18760.t1	scaffold_5	scaffold_3
OG0009958	MperO_g14346.t1	Apis_g18762.t1	scaffold_5	scaffold_3
OG0009959	MperO_g14347.t1	Apis_g18763.t1	scaffold_5	scaffold_3
OG0009960	MperO_g15327.t1	Apis_g18768.t1	scaffold_5	scaffold_3
OG0009961	MperO_g14911.t1	Apis_g18786.t2	scaffold_5	scaffold_3
OG0009962	MperO_g14910.t1	Apis_g18788.t1	scaffold_5	scaffold_3
OG0009963	MperO_g14907.t1	Apis_g18790.t1	scaffold_5	scaffold_3
OG0009964	MperO_g14906.t1	Apis_g18792.t1	scaffold_5	scaffold_3
OG0009965	MperO_g14904.t1	Apis_g18793.t1	scaffold_5	scaffold_3
OG0009966	MperO_g14903.t1	Apis_g18794.t1	scaffold_5	scaffold_3
OG0009967	MperO_g14902.t1	Apis_g18796.t1	scaffold_5	scaffold_3
OG0009968	MperO_g14901.t1	Apis_g18798.t1	scaffold_5	scaffold_3
OG0009969	MperO_g14898.t1	Apis_g18799.t1	scaffold_5	scaffold_3
OG0009970	MperO_g14896.t1	Apis_g18802.t1	scaffold_5	scaffold_3
OG0009971	MperO_g14894.t1	Apis_g18804.t1	scaffold_5	scaffold_3
OG0009972	MperO_g14891.t1	Apis_g18805.t1	scaffold_5	scaffold_3
OG0009973	MperO_g14889.t1	Apis_g18806.t1	scaffold_5	scaffold_3
OG0009974	MperO_g14809.t1	Apis_g18807.t1	scaffold_5	scaffold_3
OG0009975	MperO_g14812.t1	Apis_g18810.t2	scaffold_5	scaffold_3
OG0009976	MperO_g14815.t1	Apis_g18811.t1	scaffold_5	scaffold_3
OG0009977	MperO_g14834.t1	Apis_g18820.t1	scaffold_5	scaffold_3
OG0009978	MperO_g14835.t1	Apis_g18821.t1	scaffold_5	scaffold_3
OG0009979	MperO_g14836.t1	Apis_g18822.t1	scaffold_5	scaffold_3
OG0009980	MperO_g14837.t1	Apis_g18823.t1	scaffold_5	scaffold_3
OG0009981	MperO_g14838.t2	Apis_g18824.t1	scaffold_5	scaffold_3
OG0009982	MperO_g14839.t1	Apis_g18827.t1	scaffold_5	scaffold_3
OG0009983	MperO_g14842.t1	Apis_g18829.t1	scaffold_5	scaffold_3
OG0009984	MperO_g14843.t1	Apis_g18830.t1	scaffold_5	scaffold_3
OG0009985	MperO_g14844.t1	Apis_g18835.t1	scaffold_5	scaffold_3
OG0009986	MperO_g14847.t1	Apis_g18836.t2	scaffold_5	scaffold_3
OG0009987	MperO_g14850.t1	Apis_g18865.t1	scaffold_5	scaffold_3
OG0009988	MperO_g14854.t1	Apis_g18885.t1	scaffold_5	scaffold_3
OG0009989	MperO_g14862.t1	Apis_g18888.t1	scaffold_5	scaffold_3
OG0009990	MperO_g14867.t1	Apis_g18892.t1	scaffold_5	scaffold_3
OG0009991	MperO_g14869.t1	Apis_g18893.t1	scaffold_5	scaffold_3
OG0009992	MperO_g14873.t1	Apis_g18894.t1	scaffold_5	scaffold_3
OG0009993	MperO_g14874.t1	Apis_g18896.t1	scaffold_5	scaffold_3
OG0009994	MperO_g14875.t1	Apis_g18897.t1	scaffold_5	scaffold_3
OG0009995	MperO_g14877.t1	Apis_g18900.t1	scaffold_5	scaffold_3
OG0009996	MperO_g14878.t1	Apis_g18901.t1	scaffold_5	scaffold_3
OG0009997	MperO_g14880.t1	Apis_g18902.t1	scaffold_5	scaffold_3
OG0009999	MperO_g14881.t2	Apis_g18933.t2	scaffold_5	scaffold_3
OG0010000	MperO_g14045.t1	Apis_g18934.t1	scaffold_5	scaffold_3
OG0010001	MperO_g14046.t1	Apis_g18937.t1	scaffold_5	scaffold_3
OG0010002	MperO_g14047.t1	Apis_g18938.t1	scaffold_5	scaffold_3
OG0010003	MperO_g14050.t4	Apis_g18964.t4	scaffold_5	scaffold_3
OG0010004	MperO_g14054.t2	Apis_g18967.t1	scaffold_5	scaffold_3
OG0010005	MperO_g14057.t1	Apis_g18968.t1	scaffold_5	scaffold_3
OG0010006	MperO_g14059.t1	Apis_g18973.t1	scaffold_5	scaffold_3
OG0010007	MperO_g14061.t1	Apis_g18974.t1	scaffold_5	scaffold_3
OG0010008	MperO_g14063.t1	Apis_g18975.t1	scaffold_5	scaffold_3
OG0010009	MperO_g14067.t1	Apis_g18976.t1	scaffold_5	scaffold_3
OG0010010	MperO_g14068.t1	Apis_g18977.t1	scaffold_5	scaffold_3
OG0010011	MperO_g14071.t1	Apis_g18980.t1	scaffold_5	scaffold_3
OG0010012	MperO_g14072.t1	Apis_g18981.t1	scaffold_5	scaffold_3
OG0010013	MperO_g14073.t1	Apis_g18982.t1	scaffold_5	scaffold_3
OG0010014	MperO_g14074.t1	Apis_g18983.t1	scaffold_5	scaffold_3
OG0010015	MperO_g14075.t2	Apis_g18984.t1	scaffold_5	scaffold_3
OG0010016	MperO_g14078.t1	Apis_g18985.t2	scaffold_5	scaffold_3
OG0010017	MperO_g14083.t1	Apis_g18986.t1	scaffold_5	scaffold_3
OG0010018	MperO_g14084.t1	Apis_g18987.t1	scaffold_5	scaffold_3
OG0010019	MperO_g14085.t1	Apis_g18990.t1	scaffold_5	scaffold_3
OG0010020	MperO_g14092.t1	Apis_g18996.t1	scaffold_5	scaffold_3
OG0010021	MperO_g14094.t1	Apis_g18997.t1	scaffold_5	scaffold_3
OG0010022	MperO_g14096.t1	Apis_g18998.t1	scaffold_5	scaffold_3
OG0010023	MperO_g14097.t1	Apis_g18999.t1	scaffold_5	scaffold_3
OG0010024	MperO_g14098.t1	Apis_g19000.t1	scaffold_5	scaffold_3
OG0010025	MperO_g14099.t1	Apis_g19001.t1	scaffold_5	scaffold_3
OG0010026	MperO_g14100.t1	Apis_g19002.t1	scaffold_5	scaffold_3
OG0010027	MperO_g14101.t1	Apis_g19003.t1	scaffold_5	scaffold_3
OG0010028	MperO_g14103.t1	Apis_g19006.t1	scaffold_5	scaffold_3
OG0010029	MperO_g14104.t1	Apis_g19007.t1	scaffold_5	scaffold_3
OG0010030	MperO_g14105.t1	Apis_g19008.t1	scaffold_5	scaffold_3
OG0010031	MperO_g14120.t1	Apis_g19019.t2	scaffold_5	scaffold_3
OG0010032	MperO_g14121.t1	Apis_g19021.t1	scaffold_5	scaffold_3
OG0010033	MperO_g14122.t1	Apis_g19025.t1	scaffold_5	scaffold_3
OG0010034	MperO_g14132.t1	Apis_g19032.t1	scaffold_5	scaffold_3
OG0010035	MperO_g14134.t1	Apis_g19034.t1	scaffold_5	scaffold_3
OG0010036	MperO_g14135.t1	Apis_g19038.t1	scaffold_5	scaffold_3
OG0010037	MperO_g14144.t1	Apis_g19040.t1	scaffold_5	scaffold_3
OG0010038	MperO_g14143.t1	Apis_g19044.t1	scaffold_5	scaffold_3
OG0010039	MperO_g14153.t1	Apis_g19050.t1	scaffold_5	scaffold_3
OG0010040	MperO_g14154.t1	Apis_g19054.t2	scaffold_5	scaffold_3
OG0010041	MperO_g14158.t1	Apis_g19059.t1	scaffold_5	scaffold_3
OG0010042	MperO_g14161.t1	Apis_g19061.t1	scaffold_5	scaffold_3
OG0010043	MperO_g14162.t1	Apis_g19062.t1	scaffold_5	scaffold_3
OG0010044	MperO_g14163.t1	Apis_g19063.t1	scaffold_5	scaffold_3
OG0010045	MperO_g14164.t1	Apis_g19064.t1	scaffold_5	scaffold_3
OG0010046	MperO_g14165.t1	Apis_g19065.t1	scaffold_5	scaffold_3
OG0010047	MperO_g14167.t1	Apis_g19066.t1	scaffold_5	scaffold_3
OG0010048	MperO_g14168.t1	Apis_g19067.t1	scaffold_5	scaffold_3
OG0010049	MperO_g14172.t1	Apis_g19071.t1	scaffold_5	scaffold_3
OG0010050	MperO_g14173.t1	Apis_g19072.t1	scaffold_5	scaffold_3
OG0010051	MperO_g14174.t1	Apis_g19073.t1	scaffold_5	scaffold_3
OG0010052	MperO_g14175.t1	Apis_g19074.t1	scaffold_5	scaffold_3
OG0010053	MperO_g14176.t1	Apis_g19075.t1	scaffold_5	scaffold_3
OG0010054	MperO_g14177.t1	Apis_g19076.t1	scaffold_5	scaffold_3
OG0010055	MperO_g14178.t1	Apis_g19077.t1	scaffold_5	scaffold_3
OG0010056	MperO_g14179.t1	Apis_g19078.t1	scaffold_5	scaffold_3
OG0010057	MperO_g14181.t1	Apis_g19080.t1	scaffold_5	scaffold_3
OG0010058	MperO_g14184.t2	Apis_g19083.t2	scaffold_5	scaffold_3
OG0010059	MperO_g14185.t1	Apis_g19085.t1	scaffold_5	scaffold_3
OG0010060	MperO_g14188.t1	Apis_g19086.t1	scaffold_5	scaffold_3
OG0010061	MperO_g14189.t1	Apis_g19088.t1	scaffold_5	scaffold_3
OG0010062	MperO_g14190.t1	Apis_g19089.t2	scaffold_5	scaffold_3
OG0010063	MperO_g14192.t1	Apis_g19091.t1	scaffold_5	scaffold_3
OG0010064	MperO_g14193.t1	Apis_g19092.t1	scaffold_5	scaffold_3
OG0010065	MperO_g14203.t1	Apis_g19099.t1	scaffold_5	scaffold_3
OG0010066	MperO_g14204.t1	Apis_g19100.t1	scaffold_5	scaffold_3
OG0010067	MperO_g14221.t1	Apis_g19104.t1	scaffold_5	scaffold_3
OG0010068	MperO_g14220.t1	Apis_g19105.t1	scaffold_5	scaffold_3
OG0010069	MperO_g14219.t1	Apis_g19106.t1	scaffold_5	scaffold_3
OG0010070	MperO_g14218.t1	Apis_g19107.t1	scaffold_5	scaffold_3
OG0010071	MperO_g14216.t2	Apis_g19124.t1	scaffold_5	scaffold_3
OG0010072	MperO_g14224.t1	Apis_g19125.t1	scaffold_5	scaffold_3
OG0010073	MperO_g14225.t1	Apis_g19127.t1	scaffold_5	scaffold_3
OG0010074	MperO_g14226.t1	Apis_g19128.t1	scaffold_5	scaffold_3
OG0010075	MperO_g14227.t1	Apis_g19129.t1	scaffold_5	scaffold_3
OG0010076	MperO_g14228.t3	Apis_g19130.t1	scaffold_5	scaffold_3
OG0010077	MperO_g14229.t1	Apis_g19131.t1	scaffold_5	scaffold_3
OG0010078	MperO_g14231.t1	Apis_g19132.t1	scaffold_5	scaffold_3
OG0010079	MperO_g14232.t1	Apis_g19133.t1	scaffold_5	scaffold_3
OG0010080	MperO_g14233.t1	Apis_g19134.t1	scaffold_5	scaffold_3
OG0010081	MperO_g14238.t2	Apis_g19136.t1	scaffold_5	scaffold_3
OG0010082	MperO_g14239.t2	Apis_g19137.t1	scaffold_5	scaffold_3
OG0010083	MperO_g14626.t1	Apis_g19140.t1	scaffold_5	scaffold_3
OG0010084	MperO_g14622.t1	Apis_g19141.t2	scaffold_5	scaffold_3
OG0010085	MperO_g14621.t1	Apis_g19142.t1	scaffold_5	scaffold_3
OG0010086	MperO_g14620.t1	Apis_g19144.t1	scaffold_5	scaffold_3
OG0010087	MperO_g14619.t1	Apis_g19145.t1	scaffold_5	scaffold_3
OG0010088	MperO_g14618.t1	Apis_g19146.t1	scaffold_5	scaffold_3
OG0010089	MperO_g14617.t1	Apis_g19147.t2	scaffold_5	scaffold_3
OG0010090	MperO_g14616.t2	Apis_g19148.t1	scaffold_5	scaffold_3
OG0010091	MperO_g14614.t1	Apis_g19151.t1	scaffold_5	scaffold_3
OG0010092	MperO_g14613.t1	Apis_g19152.t1	scaffold_5	scaffold_3
OG0010093	MperO_g14612.t1	Apis_g19154.t1	scaffold_5	scaffold_3
OG0010094	MperO_g14611.t1	Apis_g19158.t1	scaffold_5	scaffold_3
OG0010095	MperO_g14610.t1	Apis_g19159.t1	scaffold_5	scaffold_3
OG0010096	MperO_g14608.t1	Apis_g19160.t1	scaffold_5	scaffold_3
OG0010097	MperO_g14607.t1	Apis_g19161.t1	scaffold_5	scaffold_3
OG0010098	MperO_g14606.t1	Apis_g19162.t1	scaffold_5	scaffold_3
OG0010099	MperO_g14598.t1	Apis_g19167.t1	scaffold_5	scaffold_3
OG0010100	MperO_g14594.t1	Apis_g19169.t1	scaffold_5	scaffold_3
OG0010101	MperO_g14591.t1	Apis_g19171.t1	scaffold_5	scaffold_3
OG0010102	MperO_g14590.t1	Apis_g19172.t1	scaffold_5	scaffold_3
OG0010103	MperO_g14589.t1	Apis_g19173.t1	scaffold_5	scaffold_3
OG0010104	MperO_g14588.t1	Apis_g19174.t1	scaffold_5	scaffold_3
OG0010105	MperO_g14587.t1	Apis_g19175.t1	scaffold_5	scaffold_3
OG0010106	MperO_g14585.t1	Apis_g19176.t1	scaffold_5	scaffold_3
OG0010107	MperO_g14583.t1	Apis_g19178.t1	scaffold_5	scaffold_3
OG0010108	MperO_g14582.t1	Apis_g19179.t1	scaffold_5	scaffold_3
OG0010109	MperO_g14580.t1	Apis_g19180.t1	scaffold_5	scaffold_3
OG0010110	MperO_g14578.t1	Apis_g19181.t3	scaffold_5	scaffold_3
OG0010111	MperO_g14579.t1	Apis_g19182.t1	scaffold_5	scaffold_3
OG0010112	MperO_g14577.t2	Apis_g19184.t2	scaffold_5	scaffold_3
OG0010113	MperO_g14576.t1	Apis_g19186.t1	scaffold_5	scaffold_3
OG0010114	MperO_g14575.t1	Apis_g19187.t1	scaffold_5	scaffold_3
OG0010115	MperO_g14568.t1	Apis_g19206.t1	scaffold_5	scaffold_3
OG0010116	MperO_g14565.t2	Apis_g19219.t1	scaffold_5	scaffold_3
OG0010117	MperO_g14562.t1	Apis_g19223.t1	scaffold_5	scaffold_3
OG0010118	MperO_g14557.t1	Apis_g19227.t1	scaffold_5	scaffold_3
OG0010119	MperO_g14556.t1	Apis_g19228.t1	scaffold_5	scaffold_3
OG0010120	MperO_g14555.t1	Apis_g19229.t1	scaffold_5	scaffold_3
OG0010121	MperO_g14554.t1	Apis_g19230.t1	scaffold_5	scaffold_3
OG0010122	MperO_g14553.t1	Apis_g19231.t1	scaffold_5	scaffold_3
OG0010123	MperO_g14552.t1	Apis_g19233.t1	scaffold_5	scaffold_3
OG0010124	MperO_g14551.t1	Apis_g19234.t1	scaffold_5	scaffold_3
OG0010125	MperO_g14550.t1	Apis_g19235.t1	scaffold_5	scaffold_3
OG0010126	MperO_g14548.t1	Apis_g19236.t1	scaffold_5	scaffold_3
OG0010127	MperO_g14546.t1	Apis_g19237.t1	scaffold_5	scaffold_3
OG0010128	MperO_g14545.t1	Apis_g19238.t1	scaffold_5	scaffold_3
OG0010129	MperO_g14544.t1	Apis_g19239.t1	scaffold_5	scaffold_3
OG0010130	MperO_g14543.t1	Apis_g19240.t1	scaffold_5	scaffold_3
OG0010131	MperO_g14542.t2	Apis_g19241.t1	scaffold_5	scaffold_3
OG0010132	MperO_g14541.t1	Apis_g19242.t1	scaffold_5	scaffold_3
OG0010133	MperO_g14540.t1	Apis_g19243.t1	scaffold_5	scaffold_3
OG0010134	MperO_g14539.t1	Apis_g19244.t1	scaffold_5	scaffold_3
OG0010135	MperO_g14538.t1	Apis_g19245.t1	scaffold_5	scaffold_3
OG0010136	MperO_g14536.t1	Apis_g19246.t2	scaffold_5	scaffold_3
OG0010137	MperO_g14534.t1	Apis_g19248.t1	scaffold_5	scaffold_3
OG0010138	MperO_g14533.t1	Apis_g19249.t1	scaffold_5	scaffold_3
OG0010139	MperO_g14532.t1	Apis_g19250.t1	scaffold_5	scaffold_3
OG0010140	MperO_g14530.t1	Apis_g19251.t1	scaffold_5	scaffold_3
OG0010141	MperO_g14529.t1	Apis_g19252.t1	scaffold_5	scaffold_3
OG0010142	MperO_g14528.t1	Apis_g19254.t1	scaffold_5	scaffold_3
OG0010143	MperO_g14523.t1	Apis_g19259.t1	scaffold_5	scaffold_3
OG0010144	MperO_g14522.t1	Apis_g19260.t1	scaffold_5	scaffold_3
OG0010145	MperO_g14515.t1	Apis_g19264.t1	scaffold_5	scaffold_3
OG0010146	MperO_g14514.t1	Apis_g19265.t1	scaffold_5	scaffold_3
OG0010147	MperO_g14509.t1	Apis_g19266.t1	scaffold_5	scaffold_3
OG0010148	MperO_g14499.t1	Apis_g19268.t1	scaffold_5	scaffold_3
OG0010149	MperO_g14498.t2	Apis_g19269.t1	scaffold_5	scaffold_3
OG0010150	MperO_g14497.t1	Apis_g19270.t1	scaffold_5	scaffold_3
OG0010151	MperO_g14494.t1	Apis_g19273.t1	scaffold_5	scaffold_3
OG0010152	MperO_g14493.t1	Apis_g19275.t1	scaffold_5	scaffold_3
OG0010153	MperO_g14492.t1	Apis_g19276.t3	scaffold_5	scaffold_3
OG0010154	MperO_g14491.t1	Apis_g19277.t1	scaffold_5	scaffold_3
OG0010155	MperO_g14490.t1	Apis_g19278.t3	scaffold_5	scaffold_3
OG0010157	MperO_g14489.t1	Apis_g19281.t1	scaffold_5	scaffold_3
OG0010158	MperO_g14481.t1	Apis_g19283.t1	scaffold_5	scaffold_3
OG0010159	MperO_g14482.t1	Apis_g19284.t1	scaffold_5	scaffold_3
OG0010160	MperO_g14483.t1	Apis_g19285.t1	scaffold_5	scaffold_3
OG0010161	MperO_g14484.t1	Apis_g19286.t1	scaffold_5	scaffold_3
OG0010162	MperO_g14485.t2	Apis_g19287.t2	scaffold_5	scaffold_3
OG0010163	MperO_g14486.t1	Apis_g19288.t1	scaffold_5	scaffold_3
OG0010164	MperO_g14487.t1	Apis_g19289.t1	scaffold_5	scaffold_3
OG0010165	MperO_g14488.t1	Apis_g19290.t1	scaffold_5	scaffold_3
OG0010166	MperO_g14402.t1	Apis_g19292.t1	scaffold_5	scaffold_3
OG0010167	MperO_g14403.t1	Apis_g19293.t1	scaffold_5	scaffold_3
OG0010168	MperO_g14404.t1	Apis_g19294.t1	scaffold_5	scaffold_3
OG0010169	MperO_g14405.t1	Apis_g19295.t1	scaffold_5	scaffold_3
OG0010170	MperO_g14183.t1	Apis_g19296.t1	scaffold_5	scaffold_3
OG0010171	MperO_g14411.t1	Apis_g19304.t1	scaffold_5	scaffold_3
OG0010172	MperO_g14701.t2	Apis_g19307.t2	scaffold_5	scaffold_3
OG0010173	MperO_g14702.t1	Apis_g19308.t1	scaffold_5	scaffold_3
OG0010174	MperO_g14712.t1	Apis_g19309.t1	scaffold_5	scaffold_3
OG0010175	MperO_g14716.t1	Apis_g19313.t1	scaffold_5	scaffold_3
OG0010176	MperO_g14719.t1	Apis_g19319.t1	scaffold_5	scaffold_3
OG0010177	MperO_g14723.t1	Apis_g19321.t2	scaffold_5	scaffold_3
OG0010178	MperO_g14725.t1	Apis_g19322.t1	scaffold_5	scaffold_3
OG0010179	MperO_g14739.t1	Apis_g19323.t1	scaffold_5	scaffold_3
OG0010180	MperO_g14740.t1	Apis_g19324.t1	scaffold_5	scaffold_3
OG0010181	MperO_g14742.t1	Apis_g19325.t1	scaffold_5	scaffold_3
OG0010182	MperO_g14743.t1	Apis_g19327.t1	scaffold_5	scaffold_3
OG0010183	MperO_g14744.t1	Apis_g19328.t1	scaffold_5	scaffold_3
OG0010184	MperO_g14745.t1	Apis_g19330.t1	scaffold_5	scaffold_3
OG0010185	MperO_g14746.t1	Apis_g19331.t1	scaffold_5	scaffold_3
OG0010186	MperO_g14747.t1	Apis_g19332.t1	scaffold_5	scaffold_3
OG0010187	MperO_g14748.t1	Apis_g19333.t1	scaffold_5	scaffold_3
OG0010188	MperO_g14749.t1	Apis_g19334.t1	scaffold_5	scaffold_3
OG0010189	MperO_g14750.t1	Apis_g19335.t1	scaffold_5	scaffold_3
OG0010190	MperO_g14751.t1	Apis_g19336.t1	scaffold_5	scaffold_3
OG0010191	MperO_g14752.t1	Apis_g19337.t1	scaffold_5	scaffold_3
OG0010192	MperO_g14753.t1	Apis_g19338.t1	scaffold_5	scaffold_3
OG0010193	MperO_g14754.t1	Apis_g19339.t1	scaffold_5	scaffold_3
OG0010194	MperO_g14755.t1	Apis_g19343.t1	scaffold_5	scaffold_3
OG0010195	MperO_g14756.t1	Apis_g19344.t1	scaffold_5	scaffold_3
OG0010197	MperO_g14760.t1	Apis_g19375.t1	scaffold_5	scaffold_3
OG0010198	MperO_g14240.t1	Apis_g19376.t1	scaffold_5	scaffold_3
OG0010199	MperO_g14242.t1	Apis_g19377.t1	scaffold_5	scaffold_3
OG0010200	MperO_g14246.t1	Apis_g19381.t1	scaffold_5	scaffold_3
OG0010201	MperO_g14248.t1	Apis_g19382.t1	scaffold_5	scaffold_3
OG0010202	MperO_g14249.t1	Apis_g19383.t1	scaffold_5	scaffold_3
OG0010203	MperO_g14250.t1	Apis_g19384.t1	scaffold_5	scaffold_3
OG0010204	MperO_g14251.t1	Apis_g19385.t1	scaffold_5	scaffold_3
OG0010205	MperO_g14252.t1	Apis_g19386.t1	scaffold_5	scaffold_3
OG0010206	MperO_g14253.t1	Apis_g19387.t1	scaffold_5	scaffold_3
OG0010207	MperO_g14255.t1	Apis_g19388.t1	scaffold_5	scaffold_3
OG0010208	MperO_g14256.t1	Apis_g19389.t1	scaffold_5	scaffold_3
OG0010210	MperO_g14257.t1	Apis_g19395.t1	scaffold_5	scaffold_3
OG0010211	MperO_g13757.t1	Apis_g19409.t1	scaffold_5	scaffold_3
OG0010212	MperO_g13756.t1	Apis_g19410.t1	scaffold_5	scaffold_3
OG0010213	MperO_g13755.t1	Apis_g19411.t1	scaffold_5	scaffold_3
OG0010214	MperO_g13754.t1	Apis_g19413.t1	scaffold_5	scaffold_3
OG0010215	MperO_g13753.t1	Apis_g19414.t1	scaffold_5	scaffold_3
OG0010216	MperO_g13752.t1	Apis_g19415.t1	scaffold_5	scaffold_3
OG0010217	MperO_g15172.t1	Apis_g19422.t1	scaffold_5	scaffold_3
OG0010218	MperO_g15171.t1	Apis_g19423.t1	scaffold_5	scaffold_3
OG0010219	MperO_g15170.t1	Apis_g19424.t1	scaffold_5	scaffold_3
OG0010220	MperO_g15162.t1	Apis_g19429.t1	scaffold_5	scaffold_3
OG0010221	MperO_g15163.t1	Apis_g19430.t1	scaffold_5	scaffold_3
OG0010222	MperO_g14258.t1	Apis_g19435.t1	scaffold_5	scaffold_3
OG0010223	MperO_g14260.t1	Apis_g19438.t1	scaffold_5	scaffold_3
OG0010224	MperO_g14261.t1	Apis_g19439.t1	scaffold_5	scaffold_3
OG0010225	MperO_g14264.t1	Apis_g19443.t1	scaffold_5	scaffold_3
OG0010226	MperO_g14265.t1	Apis_g19444.t1	scaffold_5	scaffold_3
OG0010227	MperO_g14266.t1	Apis_g19445.t1	scaffold_5	scaffold_3
OG0010228	MperO_g14267.t1	Apis_g19446.t1	scaffold_5	scaffold_3
OG0010229	MperO_g14271.t1	Apis_g19450.t1	scaffold_5	scaffold_3
OG0010230	MperO_g14272.t1	Apis_g19451.t1	scaffold_5	scaffold_3
OG0010231	MperO_g14294.t1	Apis_g19454.t1	scaffold_5	scaffold_3
OG0010232	MperO_g14295.t1	Apis_g19455.t1	scaffold_5	scaffold_3
OG0010233	MperO_g14296.t1	Apis_g19456.t1	scaffold_5	scaffold_3
OG0010234	MperO_g14298.t2	Apis_g19457.t2	scaffold_5	scaffold_3
OG0010235	MperO_g14299.t1	Apis_g19458.t1	scaffold_5	scaffold_3
OG0010236	MperO_g14308.t1	Apis_g19469.t1	scaffold_5	scaffold_3
OG0010237	MperO_g14310.t1	Apis_g19471.t1	scaffold_5	scaffold_3
OG0010238	MperO_g13769.t1	Apis_g19480.t1	scaffold_5	scaffold_3
OG0010239	MperO_g13767.t1	Apis_g19481.t1	scaffold_5	scaffold_3
OG0010240	MperO_g13763.t1	Apis_g19482.t1	scaffold_5	scaffold_3
OG0010241	MperO_g13760.t1	Apis_g19484.t1	scaffold_5	scaffold_3
OG0010242	MperO_g14263.t1	Apis_g19493.t1	scaffold_5	scaffold_3
OG0010245	MperO_g15159.t1	Apis_g19522.t1	scaffold_5	scaffold_3
OG0010246	MperO_g15158.t1	Apis_g19523.t1	scaffold_5	scaffold_3
OG0010247	MperO_g15157.t1	Apis_g19524.t1	scaffold_5	scaffold_3
OG0010248	MperO_g15155.t1	Apis_g19526.t1	scaffold_5	scaffold_3
OG0010249	MperO_g15145.t1	Apis_g19533.t1	scaffold_5	scaffold_3
OG0010250	MperO_g15134.t1	Apis_g19538.t1	scaffold_5	scaffold_3
OG0010251	MperO_g15130.t1	Apis_g19543.t1	scaffold_5	scaffold_3
OG0010252	MperO_g15129.t1	Apis_g19550.t1	scaffold_5	scaffold_3
OG0010253	MperO_g15123.t1	Apis_g19557.t1	scaffold_5	scaffold_3
OG0010254	MperO_g15122.t1	Apis_g19558.t1	scaffold_5	scaffold_3
OG0010255	MperO_g15121.t1	Apis_g19559.t1	scaffold_5	scaffold_3
OG0010256	MperO_g15120.t2	Apis_g19560.t2	scaffold_5	scaffold_3
OG0010257	MperO_g15119.t2	Apis_g19561.t1	scaffold_5	scaffold_3
OG0010258	MperO_g15118.t1	Apis_g19562.t1	scaffold_5	scaffold_3
OG0010259	MperO_g15435.t1	Apis_g19566.t1	scaffold_5	scaffold_3
OG0010260	MperO_g9486.t1	Apis_g19567.t1	scaffold_4	scaffold_3
OG0010261	MperO_g9487.t1	Apis_g19568.t1	scaffold_4	scaffold_3
OG0010262	MperO_g9488.t1	Apis_g19569.t1	scaffold_4	scaffold_3
OG0010263	MperO_g9496.t1	Apis_g19574.t1	scaffold_4	scaffold_3
OG0010264	MperO_g9494.t1	Apis_g19578.t1	scaffold_4	scaffold_3
OG0010265	MperO_g9493.t1	Apis_g19579.t1	scaffold_4	scaffold_3
OG0010266	MperO_g9492.t1	Apis_g19580.t1	scaffold_4	scaffold_3
OG0010267	MperO_g15224.t1	Apis_g19583.t1	scaffold_5	scaffold_3
OG0010268	MperO_g15225.t1	Apis_g19584.t1	scaffold_5	scaffold_3
OG0010269	MperO_g15234.t1	Apis_g19588.t1	scaffold_5	scaffold_3
OG0010270	MperO_g15235.t1	Apis_g19592.t1	scaffold_5	scaffold_3
OG0010271	MperO_g15236.t1	Apis_g19593.t1	scaffold_5	scaffold_3
OG0010272	MperO_g15243.t1	Apis_g19598.t1	scaffold_5	scaffold_3
OG0010273	MperO_g15244.t1	Apis_g19605.t1	scaffold_5	scaffold_3
OG0010274	MperO_g15245.t1	Apis_g19607.t1	scaffold_5	scaffold_3
OG0010275	MperO_g15247.t1	Apis_g19609.t1	scaffold_5	scaffold_3
OG0010276	MperO_g15248.t1	Apis_g19610.t1	scaffold_5	scaffold_3
OG0010277	MperO_g15250.t2	Apis_g19611.t1	scaffold_5	scaffold_3
OG0010279	MperO_g14974.t1	Apis_g19617.t1	scaffold_5	scaffold_3
OG0010281	MperO_g14971.t4	Apis_g19637.t4	scaffold_5	scaffold_3
OG0010282	MperO_g14970.t1	Apis_g19638.t1	scaffold_5	scaffold_3
OG0010283	MperO_g14969.t1	Apis_g19639.t1	scaffold_5	scaffold_3
OG0010284	MperO_g14966.t1	Apis_g19642.t1	scaffold_5	scaffold_3
OG0010285	MperO_g14962.t1	Apis_g19654.t1	scaffold_5	scaffold_3
OG0010286	MperO_g14961.t4	Apis_g19655.t2	scaffold_5	scaffold_3
OG0010287	MperO_g14000.t1	Apis_g19659.t1	scaffold_5	scaffold_3
OG0010288	MperO_g14001.t2	Apis_g19660.t1	scaffold_5	scaffold_3
OG0010289	MperO_g14003.t1	Apis_g19663.t1	scaffold_5	scaffold_3
OG0010290	MperO_g14004.t1	Apis_g19664.t1	scaffold_5	scaffold_3
OG0010291	MperO_g14005.t1	Apis_g19665.t1	scaffold_5	scaffold_3
OG0010292	MperO_g14006.t1	Apis_g19666.t1	scaffold_5	scaffold_3
OG0010293	MperO_g14007.t1	Apis_g19667.t1	scaffold_5	scaffold_3
OG0010294	MperO_g14008.t2	Apis_g19668.t1	scaffold_5	scaffold_3
OG0010295	MperO_g14010.t1	Apis_g19669.t1	scaffold_5	scaffold_3
OG0010296	MperO_g14011.t1	Apis_g19672.t1	scaffold_5	scaffold_3
OG0010297	MperO_g14014.t1	Apis_g19674.t1	scaffold_5	scaffold_3
OG0010298	MperO_g14016.t1	Apis_g19675.t1	scaffold_5	scaffold_3
OG0010299	MperO_g15362.t1	Apis_g19678.t1	scaffold_5	scaffold_3
OG0010300	MperO_g15360.t1	Apis_g19679.t1	scaffold_5	scaffold_3
OG0010301	MperO_g15359.t1	Apis_g19680.t1	scaffold_5	scaffold_3
OG0010302	MperO_g15358.t1	Apis_g19681.t1	scaffold_5	scaffold_3
OG0010303	MperO_g15357.t1	Apis_g19682.t1	scaffold_5	scaffold_3
OG0010304	MperO_g15356.t1	Apis_g19683.t1	scaffold_5	scaffold_3
OG0010305	MperO_g15354.t1	Apis_g19685.t1	scaffold_5	scaffold_3
OG0010306	MperO_g15351.t3	Apis_g19687.t3	scaffold_5	scaffold_3
OG0010307	MperO_g15345.t1	Apis_g19694.t1	scaffold_5	scaffold_3
OG0010308	MperO_g15337.t1	Apis_g19701.t1	scaffold_5	scaffold_3
OG0010309	MperO_g15336.t1	Apis_g19703.t1	scaffold_5	scaffold_3
OG0010310	MperO_g15335.t1	Apis_g19705.t1	scaffold_5	scaffold_3
OG0010311	MperO_g15333.t1	Apis_g19708.t1	scaffold_5	scaffold_3
OG0010312	MperO_g15332.t3	Apis_g19710.t1	scaffold_5	scaffold_3
OG0010313	MperO_g15328.t1	Apis_g19713.t2	scaffold_5	scaffold_3
OG0010314	MperO_g15432.t1	Apis_g19725.t1	scaffold_5	scaffold_3
OG0010315	MperO_g15117.t1	Apis_g19726.t1	scaffold_5	scaffold_3
OG0010316	MperO_g15116.t1	Apis_g19727.t1	scaffold_5	scaffold_3
OG0010317	MperO_g15115.t1	Apis_g19728.t1	scaffold_5	scaffold_3
OG0010318	MperO_g15113.t1	Apis_g19730.t1	scaffold_5	scaffold_3
OG0010319	MperO_g15112.t1	Apis_g19731.t1	scaffold_5	scaffold_3
OG0010320	MperO_g15111.t1	Apis_g19732.t1	scaffold_5	scaffold_3
OG0010321	MperO_g15110.t1	Apis_g19733.t1	scaffold_5	scaffold_3
OG0010322	MperO_g15109.t1	Apis_g19734.t1	scaffold_5	scaffold_3
OG0010323	MperO_g15108.t1	Apis_g19735.t1	scaffold_5	scaffold_3
OG0010324	MperO_g15107.t1	Apis_g19736.t1	scaffold_5	scaffold_3
OG0010325	MperO_g15106.t1	Apis_g19737.t1	scaffold_5	scaffold_3
OG0010326	MperO_g15105.t1	Apis_g19738.t1	scaffold_5	scaffold_3
OG0010328	MperO_g15081.t1	Apis_g19754.t1	scaffold_5	scaffold_3
OG0010329	MperO_g15079.t1	Apis_g19757.t1	scaffold_5	scaffold_3
OG0010330	MperO_g15078.t1	Apis_g19758.t1	scaffold_5	scaffold_3
OG0010331	MperO_g15076.t1	Apis_g19760.t1	scaffold_5	scaffold_3
OG0010332	MperO_g15075.t1	Apis_g19761.t1	scaffold_5	scaffold_3
OG0010333	MperO_g15072.t1	Apis_g19763.t1	scaffold_5	scaffold_3
OG0010334	MperO_g22588.t1	Apis_g19772.t1	scaffold_2	scaffold_3
OG0010335	MperO_g15067.t1	Apis_g19774.t1	scaffold_5	scaffold_3
OG0010336	MperO_g15064.t1	Apis_g19776.t1	scaffold_5	scaffold_3
OG0010337	MperO_g15063.t2	Apis_g19778.t1	scaffold_5	scaffold_3
OG0010338	MperO_g15061.t1	Apis_g19781.t1	scaffold_5	scaffold_3
OG0010339	MperO_g15060.t1	Apis_g19782.t1	scaffold_5	scaffold_3
OG0010340	MperO_g15059.t1	Apis_g19783.t1	scaffold_5	scaffold_3
OG0010341	MperO_g15055.t1	Apis_g19784.t1	scaffold_5	scaffold_3
OG0010344	MperO_g15053.t1	Apis_g19789.t1	scaffold_5	scaffold_3
OG0010345	MperO_g15052.t1	Apis_g19790.t1	scaffold_5	scaffold_3
OG0010346	MperO_g15049.t1	Apis_g19792.t1	scaffold_5	scaffold_3
OG0010347	MperO_g15048.t1	Apis_g19793.t1	scaffold_5	scaffold_3
OG0010348	MperO_g15040.t1	Apis_g19795.t1	scaffold_5	scaffold_3
OG0010349	MperO_g15039.t1	Apis_g19796.t1	scaffold_5	scaffold_3
OG0010350	MperO_g15034.t1	Apis_g19800.t1	scaffold_5	scaffold_3
OG0010351	MperO_g15031.t1	Apis_g19802.t1	scaffold_5	scaffold_3
OG0010352	MperO_g15030.t1	Apis_g19803.t1	scaffold_5	scaffold_3
OG0010353	MperO_g15027.t2	Apis_g19810.t2	scaffold_5	scaffold_3
OG0010354	MperO_g15024.t1	Apis_g19812.t1	scaffold_5	scaffold_3
OG0010355	MperO_g15023.t1	Apis_g19813.t1	scaffold_5	scaffold_3
OG0010356	MperO_g15021.t1	Apis_g19818.t1	scaffold_5	scaffold_3
OG0010357	MperO_g15020.t1	Apis_g19819.t1	scaffold_5	scaffold_3
OG0010358	MperO_g15019.t1	Apis_g19820.t1	scaffold_5	scaffold_3
OG0010359	MperO_g15018.t1	Apis_g19821.t1	scaffold_5	scaffold_3
OG0010360	MperO_g15003.t1	Apis_g19827.t1	scaffold_5	scaffold_3
OG0010362	MperO_g15001.t1	Apis_g19829.t1	scaffold_5	scaffold_3
OG0010363	MperO_g15000.t1	Apis_g19830.t1	scaffold_5	scaffold_3
OG0010364	MperO_g14999.t1	Apis_g19831.t1	scaffold_5	scaffold_3
OG0010365	MperO_g14995.t2	Apis_g19834.t1	scaffold_5	scaffold_3
OG0010366	MperO_g14993.t1	Apis_g19835.t1	scaffold_5	scaffold_3
OG0010367	MperO_g14992.t1	Apis_g19836.t1	scaffold_5	scaffold_3
OG0010368	MperO_g14991.t1	Apis_g19838.t1	scaffold_5	scaffold_3
OG0010369	MperO_g14988.t1	Apis_g19848.t1	scaffold_5	scaffold_3
OG0010370	MperO_g14985.t1	Apis_g19853.t1	scaffold_5	scaffold_3
OG0010371	MperO_g14984.t1	Apis_g19854.t2	scaffold_5	scaffold_3
OG0010372	MperO_g14983.t1	Apis_g19855.t1	scaffold_5	scaffold_3
OG0010373	MperO_g14981.t2	Apis_g19857.t2	scaffold_5	scaffold_3
OG0010374	MperO_g10120.t1	Apis_g19858.t1	scaffold_4	scaffold_3
OG0010375	MperO_g14803.t1	Apis_g19864.t1	scaffold_5	scaffold_3
OG0010376	MperO_g14802.t1	Apis_g19865.t3	scaffold_5	scaffold_3
OG0010377	MperO_g14800.t1	Apis_g19867.t1	scaffold_5	scaffold_3
OG0010378	MperO_g14799.t1	Apis_g19868.t1	scaffold_5	scaffold_3
OG0010379	MperO_g14798.t1	Apis_g19869.t1	scaffold_5	scaffold_3
OG0010380	MperO_g14797.t1	Apis_g19870.t1	scaffold_5	scaffold_3
OG0010381	MperO_g14796.t1	Apis_g19871.t1	scaffold_5	scaffold_3
OG0010382	MperO_g14795.t1	Apis_g19872.t1	scaffold_5	scaffold_3
OG0010383	MperO_g14794.t1	Apis_g19873.t1	scaffold_5	scaffold_3
OG0010384	MperO_g14793.t3	Apis_g19874.t1	scaffold_5	scaffold_3
OG0010385	MperO_g14792.t1	Apis_g19875.t1	scaffold_5	scaffold_3
OG0010386	MperO_g14791.t1	Apis_g19876.t1	scaffold_5	scaffold_3
OG0010387	MperO_g14790.t1	Apis_g19880.t1	scaffold_5	scaffold_3
OG0010388	MperO_g14789.t1	Apis_g19881.t1	scaffold_5	scaffold_3
OG0010389	MperO_g14788.t1	Apis_g19882.t1	scaffold_5	scaffold_3
OG0010390	MperO_g14785.t1	Apis_g19886.t1	scaffold_5	scaffold_3
OG0010391	MperO_g14783.t2	Apis_g19887.t1	scaffold_5	scaffold_3
OG0010392	MperO_g14782.t1	Apis_g19888.t1	scaffold_5	scaffold_3
OG0010393	MperO_g14781.t1	Apis_g19889.t2	scaffold_5	scaffold_3
OG0010394	MperO_g14780.t1	Apis_g19890.t1	scaffold_5	scaffold_3
OG0010395	MperO_g14779.t2	Apis_g19891.t1	scaffold_5	scaffold_3
OG0010396	MperO_g14778.t1	Apis_g19892.t1	scaffold_5	scaffold_3
OG0010397	MperO_g14777.t1	Apis_g19893.t1	scaffold_5	scaffold_3
OG0010398	MperO_g14776.t1	Apis_g19896.t3	scaffold_5	scaffold_3
OG0010399	MperO_g14772.t1	Apis_g19899.t1	scaffold_5	scaffold_3
OG0010400	MperO_g14771.t1	Apis_g19900.t1	scaffold_5	scaffold_3
OG0010401	MperO_g14770.t1	Apis_g19901.t1	scaffold_5	scaffold_3
OG0010402	MperO_g14768.t1	Apis_g19902.t1	scaffold_5	scaffold_3
OG0010403	MperO_g14955.t1	Apis_g19903.t1	scaffold_5	scaffold_3
OG0010404	MperO_g14956.t1	Apis_g19905.t1	scaffold_5	scaffold_3
OG0010405	MperO_g14957.t1	Apis_g19906.t1	scaffold_5	scaffold_3
OG0010406	MperO_g14958.t1	Apis_g19907.t1	scaffold_5	scaffold_3
OG0010407	MperO_g14959.t1	Apis_g19908.t1	scaffold_5	scaffold_3
OG0010408	MperO_g14960.t1	Apis_g19909.t1	scaffold_5	scaffold_3
OG0010409	MperO_g13998.t1	Apis_g19910.t1	scaffold_5	scaffold_3
OG0010410	MperO_g13996.t1	Apis_g19912.t1	scaffold_5	scaffold_3
OG0010411	MperO_g13995.t1	Apis_g19913.t1	scaffold_5	scaffold_3
OG0010412	MperO_g13994.t1	Apis_g19916.t1	scaffold_5	scaffold_3
OG0010413	MperO_g14044.t1	Apis_g19920.t1	scaffold_5	scaffold_3
OG0010414	MperO_g14043.t1	Apis_g19921.t1	scaffold_5	scaffold_3
OG0010415	MperO_g14042.t1	Apis_g19922.t1	scaffold_5	scaffold_3
OG0010416	MperO_g14038.t1	Apis_g19924.t1	scaffold_5	scaffold_3
OG0010417	MperO_g14037.t1	Apis_g19925.t1	scaffold_5	scaffold_3
OG0010418	MperO_g14036.t1	Apis_g19926.t1	scaffold_5	scaffold_3
OG0010419	MperO_g14035.t1	Apis_g19929.t1	scaffold_5	scaffold_3
OG0010420	MperO_g14034.t1	Apis_g19930.t1	scaffold_5	scaffold_3
OG0010421	MperO_g14033.t1	Apis_g19931.t1	scaffold_5	scaffold_3
OG0010422	MperO_g14031.t1	Apis_g19938.t1	scaffold_5	scaffold_3
OG0010423	MperO_g14030.t1	Apis_g19941.t1	scaffold_5	scaffold_3
OG0010424	MperO_g14029.t1	Apis_g19943.t1	scaffold_5	scaffold_3
OG0010425	MperO_g14028.t1	Apis_g19949.t1	scaffold_5	scaffold_3
OG0010426	MperO_g14027.t1	Apis_g19950.t1	scaffold_5	scaffold_3
OG0010427	MperO_g14026.t2	Apis_g19951.t1	scaffold_5	scaffold_3
OG0010428	MperO_g14025.t1	Apis_g19952.t1	scaffold_5	scaffold_3
OG0010429	MperO_g14022.t1	Apis_g19962.t1	scaffold_5	scaffold_3
OG0010430	MperO_g14020.t1	Apis_g19964.t1	scaffold_5	scaffold_3
OG0010431	MperO_g14019.t1	Apis_g19965.t1	scaffold_5	scaffold_3
OG0010432	MperO_g14018.t1	Apis_g19966.t1	scaffold_5	scaffold_3
OG0010433	MperO_g15363.t1	Apis_g19970.t1	scaffold_5	scaffold_3
OG0010434	MperO_g15364.t1	Apis_g19971.t1	scaffold_5	scaffold_3
OG0010435	MperO_g15365.t1	Apis_g19972.t1	scaffold_5	scaffold_3
OG0010436	MperO_g15367.t1	Apis_g19974.t1	scaffold_5	scaffold_3
OG0010437	MperO_g15368.t1	Apis_g19975.t1	scaffold_5	scaffold_3
OG0010438	MperO_g15369.t1	Apis_g19976.t1	scaffold_5	scaffold_3
OG0010439	MperO_g15370.t1	Apis_g19977.t1	scaffold_5	scaffold_3
OG0010440	MperO_g15371.t1	Apis_g19978.t1	scaffold_5	scaffold_3
OG0010441	MperO_g15375.t1	Apis_g19983.t1	scaffold_5	scaffold_3
OG0010442	MperO_g15376.t1	Apis_g19984.t1	scaffold_5	scaffold_3
OG0010443	MperO_g15377.t1	Apis_g19985.t1	scaffold_5	scaffold_3
OG0010444	MperO_g15380.t1	Apis_g19988.t1	scaffold_5	scaffold_3
OG0010445	MperO_g15381.t1	Apis_g19989.t1	scaffold_5	scaffold_3
OG0010446	MperO_g15386.t1	Apis_g19991.t1	scaffold_5	scaffold_3
OG0010447	MperO_g15387.t1	Apis_g19992.t1	scaffold_5	scaffold_3
OG0010448	MperO_g15390.t1	Apis_g19995.t1	scaffold_5	scaffold_3
OG0010449	MperO_g15393.t1	Apis_g19997.t1	scaffold_5	scaffold_3
OG0010450	MperO_g15394.t1	Apis_g19998.t1	scaffold_5	scaffold_3
OG0010451	MperO_g15395.t1	Apis_g19999.t1	scaffold_5	scaffold_3
OG0010452	MperO_g15397.t3	Apis_g20000.t1	scaffold_5	scaffold_3
OG0010453	MperO_g15402.t1	Apis_g20007.t1	scaffold_5	scaffold_3
OG0010454	MperO_g15403.t1	Apis_g20010.t1	scaffold_5	scaffold_3
OG0010455	MperO_g15407.t1	Apis_g20040.t1	scaffold_5	scaffold_3
OG0010456	MperO_g15412.t1	Apis_g20046.t1	scaffold_5	scaffold_3
OG0010457	MperO_g15413.t1	Apis_g20047.t1	scaffold_5	scaffold_3
OG0010458	MperO_g15415.t1	Apis_g20052.t1	scaffold_5	scaffold_3
OG0010459	MperO_g15416.t1	Apis_g20053.t1	scaffold_5	scaffold_3
OG0010460	MperO_g15426.t1	Apis_g20057.t1	scaffold_5	scaffold_3
OG0010461	MperO_g15306.t1	Apis_g20061.t1	scaffold_5	scaffold_3
OG0010462	MperO_g15309.t5	Apis_g20065.t6	scaffold_5	scaffold_3
OG0010463	MperO_g15321.t1	Apis_g20078.t1	scaffold_5	scaffold_3
OG0010464	MperO_g15322.t2	Apis_g20080.t1	scaffold_5	scaffold_3
OG0010465	MperO_g17180.t1	Apis_g20330.t1	scaffold_3	scaffold_4
OG0010466	MperO_g17181.t1	Apis_g20332.t1	scaffold_3	scaffold_4
OG0010467	MperO_g17182.t1	Apis_g20333.t1	scaffold_3	scaffold_4
OG0010468	MperO_g17183.t1	Apis_g20334.t1	scaffold_3	scaffold_4
OG0010469	MperO_g17184.t2	Apis_g20335.t1	scaffold_3	scaffold_4
OG0010470	MperO_g17185.t1	Apis_g20336.t1	scaffold_3	scaffold_4
OG0010471	MperO_g17187.t2	Apis_g20338.t1	scaffold_3	scaffold_4
OG0010472	MperO_g17189.t1	Apis_g20341.t1	scaffold_3	scaffold_4
OG0010473	MperO_g17190.t1	Apis_g20342.t1	scaffold_3	scaffold_4
OG0010474	MperO_g17191.t1	Apis_g20343.t1	scaffold_3	scaffold_4
OG0010475	MperO_g17194.t1	Apis_g20345.t1	scaffold_3	scaffold_4
OG0010476	MperO_g17195.t1	Apis_g20349.t1	scaffold_3	scaffold_4
OG0010477	MperO_g17196.t1	Apis_g20350.t1	scaffold_3	scaffold_4
OG0010478	MperO_g17197.t1	Apis_g20351.t1	scaffold_3	scaffold_4
OG0010479	MperO_g17198.t1	Apis_g20352.t1	scaffold_3	scaffold_4
OG0010480	MperO_g17202.t1	Apis_g20354.t1	scaffold_3	scaffold_4
OG0010481	MperO_g17204.t1	Apis_g20356.t1	scaffold_3	scaffold_4
OG0010482	MperO_g17206.t1	Apis_g20357.t1	scaffold_3	scaffold_4
OG0010483	MperO_g17208.t1	Apis_g20360.t1	scaffold_3	scaffold_4
OG0010484	MperO_g17212.t1	Apis_g20361.t1	scaffold_3	scaffold_4
OG0010485	MperO_g17214.t1	Apis_g20363.t2	scaffold_3	scaffold_4
OG0010486	MperO_g17218.t1	Apis_g20365.t1	scaffold_3	scaffold_4
OG0010487	MperO_g17220.t1	Apis_g20366.t1	scaffold_3	scaffold_4
OG0010489	MperO_g17221.t2	Apis_g20368.t1	scaffold_3	scaffold_4
OG0010490	MperO_g17222.t1	Apis_g20369.t1	scaffold_3	scaffold_4
OG0010491	MperO_g17223.t1	Apis_g20370.t1	scaffold_3	scaffold_4
OG0010492	MperO_g17224.t1	Apis_g20371.t1	scaffold_3	scaffold_4
OG0010493	MperO_g17225.t1	Apis_g20374.t1	scaffold_3	scaffold_4
OG0010494	MperO_g17226.t1	Apis_g20375.t1	scaffold_3	scaffold_4
OG0010495	MperO_g17228.t1	Apis_g20378.t1	scaffold_3	scaffold_4
OG0010496	MperO_g17229.t1	Apis_g20379.t2	scaffold_3	scaffold_4
OG0010497	MperO_g17230.t1	Apis_g20380.t1	scaffold_3	scaffold_4
OG0010498	MperO_g17231.t1	Apis_g20381.t1	scaffold_3	scaffold_4
OG0010499	MperO_g17232.t1	Apis_g20382.t1	scaffold_3	scaffold_4
OG0010500	MperO_g17237.t1	Apis_g20384.t1	scaffold_3	scaffold_4
OG0010501	MperO_g17238.t1	Apis_g20385.t1	scaffold_3	scaffold_4
OG0010502	MperO_g17240.t1	Apis_g20386.t1	scaffold_3	scaffold_4
OG0010503	MperO_g17241.t1	Apis_g20387.t1	scaffold_3	scaffold_4
OG0010504	MperO_g17242.t1	Apis_g20388.t2	scaffold_3	scaffold_4
OG0010505	MperO_g17243.t1	Apis_g20389.t1	scaffold_3	scaffold_4
OG0010506	MperO_g17244.t1	Apis_g20399.t1	scaffold_3	scaffold_4
OG0010508	MperO_g17245.t1	Apis_g20401.t1	scaffold_3	scaffold_4
OG0010509	MperO_g17246.t1	Apis_g20402.t1	scaffold_3	scaffold_4
OG0010510	MperO_g17247.t1	Apis_g20403.t1	scaffold_3	scaffold_4
OG0010511	MperO_g17248.t2	Apis_g20404.t1	scaffold_3	scaffold_4
OG0010512	MperO_g17249.t1	Apis_g20405.t1	scaffold_3	scaffold_4
OG0010513	MperO_g17250.t2	Apis_g20406.t2	scaffold_3	scaffold_4
OG0010514	MperO_g17251.t1	Apis_g20407.t1	scaffold_3	scaffold_4
OG0010515	MperO_g17254.t1	Apis_g20408.t1	scaffold_3	scaffold_4
OG0010516	MperO_g17255.t1	Apis_g20421.t1	scaffold_3	scaffold_4
OG0010517	MperO_g17256.t1	Apis_g20423.t1	scaffold_3	scaffold_4
OG0010518	MperO_g17257.t1	Apis_g20424.t1	scaffold_3	scaffold_4
OG0010519	MperO_g16707.t1	Apis_g20425.t1	scaffold_3	scaffold_4
OG0010520	MperO_g16708.t1	Apis_g20426.t1	scaffold_3	scaffold_4
OG0010521	MperO_g16711.t1	Apis_g20427.t2	scaffold_3	scaffold_4
OG0010522	MperO_g16715.t2	Apis_g20431.t1	scaffold_3	scaffold_4
OG0010523	MperO_g16717.t1	Apis_g20433.t1	scaffold_3	scaffold_4
OG0010524	MperO_g16718.t1	Apis_g20434.t1	scaffold_3	scaffold_4
OG0010525	MperO_g16719.t2	Apis_g20435.t1	scaffold_3	scaffold_4
OG0010526	MperO_g16720.t1	Apis_g20436.t1	scaffold_3	scaffold_4
OG0010528	MperO_g16723.t1	Apis_g20439.t1	scaffold_3	scaffold_4
OG0010529	MperO_g16728.t1	Apis_g20444.t1	scaffold_3	scaffold_4
OG0010530	MperO_g16729.t1	Apis_g20445.t1	scaffold_3	scaffold_4
OG0010531	MperO_g16732.t1	Apis_g20448.t1	scaffold_3	scaffold_4
OG0010532	MperO_g16733.t1	Apis_g20450.t1	scaffold_3	scaffold_4
OG0010533	MperO_g16736.t1	Apis_g20453.t1	scaffold_3	scaffold_4
OG0010534	MperO_g16738.t1	Apis_g20454.t1	scaffold_3	scaffold_4
OG0010535	MperO_g16739.t1	Apis_g20455.t1	scaffold_3	scaffold_4
OG0010536	MperO_g16740.t1	Apis_g20456.t1	scaffold_3	scaffold_4
OG0010537	MperO_g16743.t3	Apis_g20461.t1	scaffold_3	scaffold_4
OG0010538	MperO_g16746.t1	Apis_g20463.t1	scaffold_3	scaffold_4
OG0010539	MperO_g16748.t1	Apis_g20466.t1	scaffold_3	scaffold_4
OG0010540	MperO_g16751.t1	Apis_g20470.t1	scaffold_3	scaffold_4
OG0010541	MperO_g16757.t1	Apis_g20472.t1	scaffold_3	scaffold_4
OG0010542	MperO_g16758.t1	Apis_g20473.t1	scaffold_3	scaffold_4
OG0010543	MperO_g16759.t1	Apis_g20474.t1	scaffold_3	scaffold_4
OG0010544	MperO_g16760.t1	Apis_g20475.t2	scaffold_3	scaffold_4
OG0010545	MperO_g16761.t1	Apis_g20477.t1	scaffold_3	scaffold_4
OG0010546	MperO_g16762.t1	Apis_g20478.t2	scaffold_3	scaffold_4
OG0010547	MperO_g16763.t2	Apis_g20479.t1	scaffold_3	scaffold_4
OG0010548	MperO_g16765.t1	Apis_g20481.t2	scaffold_3	scaffold_4
OG0010549	MperO_g27227.t1	Apis_g20482.t1	scaffold_2	scaffold_4
OG0010550	MperO_g16767.t1	Apis_g20483.t1	scaffold_3	scaffold_4
OG0010551	MperO_g16768.t1	Apis_g20484.t1	scaffold_3	scaffold_4
OG0010552	MperO_g16769.t1	Apis_g20486.t1	scaffold_3	scaffold_4
OG0010553	MperO_g16770.t2	Apis_g20487.t1	scaffold_3	scaffold_4
OG0010554	MperO_g16771.t1	Apis_g20488.t3	scaffold_3	scaffold_4
OG0010555	MperO_g16774.t1	Apis_g20489.t1	scaffold_3	scaffold_4
OG0010556	MperO_g16778.t1	Apis_g20492.t1	scaffold_3	scaffold_4
OG0010557	MperO_g16780.t1	Apis_g20493.t1	scaffold_3	scaffold_4
OG0010558	MperO_g16782.t1	Apis_g20496.t1	scaffold_3	scaffold_4
OG0010559	MperO_g16784.t1	Apis_g20506.t1	scaffold_3	scaffold_4
OG0010560	MperO_g16785.t1	Apis_g20507.t1	scaffold_3	scaffold_4
OG0010561	MperO_g16786.t1	Apis_g20508.t1	scaffold_3	scaffold_4
OG0010562	MperO_g16788.t3	Apis_g20510.t1	scaffold_3	scaffold_4
OG0010563	MperO_g16789.t1	Apis_g20512.t1	scaffold_3	scaffold_4
OG0010564	MperO_g16790.t1	Apis_g20513.t1	scaffold_3	scaffold_4
OG0010565	MperO_g16791.t1	Apis_g20514.t1	scaffold_3	scaffold_4
OG0010566	MperO_g16792.t1	Apis_g20515.t1	scaffold_3	scaffold_4
OG0010567	MperO_g16793.t1	Apis_g20516.t1	scaffold_3	scaffold_4
OG0010568	MperO_g16794.t1	Apis_g20518.t1	scaffold_3	scaffold_4
OG0010569	MperO_g16801.t1	Apis_g20524.t1	scaffold_3	scaffold_4
OG0010570	MperO_g16810.t2	Apis_g20535.t4	scaffold_3	scaffold_4
OG0010571	MperO_g16812.t1	Apis_g20538.t1	scaffold_3	scaffold_4
OG0010572	MperO_g16813.t1	Apis_g20540.t1	scaffold_3	scaffold_4
OG0010573	MperO_g16818.t1	Apis_g20543.t1	scaffold_3	scaffold_4
OG0010574	MperO_g16824.t1	Apis_g20548.t1	scaffold_3	scaffold_4
OG0010575	MperO_g16825.t1	Apis_g20549.t1	scaffold_3	scaffold_4
OG0010576	MperO_g16826.t1	Apis_g20550.t1	scaffold_3	scaffold_4
OG0010578	MperO_g16827.t1	Apis_g20553.t1	scaffold_3	scaffold_4
OG0010579	MperO_g16828.t1	Apis_g20554.t1	scaffold_3	scaffold_4
OG0010580	MperO_g16829.t1	Apis_g20556.t1	scaffold_3	scaffold_4
OG0010581	MperO_g16830.t1	Apis_g20557.t1	scaffold_3	scaffold_4
OG0010582	MperO_g16833.t1	Apis_g20560.t1	scaffold_3	scaffold_4
OG0010583	MperO_g16834.t1	Apis_g20561.t1	scaffold_3	scaffold_4
OG0010584	MperO_g16836.t1	Apis_g20562.t1	scaffold_3	scaffold_4
OG0010585	MperO_g16837.t1	Apis_g20563.t1	scaffold_3	scaffold_4
OG0010586	MperO_g16840.t1	Apis_g20565.t1	scaffold_3	scaffold_4
OG0010587	MperO_g16858.t1	Apis_g20573.t1	scaffold_3	scaffold_4
OG0010588	MperO_g16861.t1	Apis_g20576.t1	scaffold_3	scaffold_4
OG0010589	MperO_g16862.t2	Apis_g20577.t1	scaffold_3	scaffold_4
OG0010590	MperO_g16863.t1	Apis_g20578.t1	scaffold_3	scaffold_4
OG0010591	MperO_g16864.t1	Apis_g20580.t1	scaffold_3	scaffold_4
OG0010592	MperO_g16865.t1	Apis_g20581.t1	scaffold_3	scaffold_4
OG0010594	MperO_g16869.t1	Apis_g20586.t1	scaffold_3	scaffold_4
OG0010595	MperO_g16870.t1	Apis_g20587.t1	scaffold_3	scaffold_4
OG0010596	MperO_g16872.t1	Apis_g20588.t2	scaffold_3	scaffold_4
OG0010597	MperO_g16873.t1	Apis_g20590.t1	scaffold_3	scaffold_4
OG0010598	MperO_g16876.t1	Apis_g20592.t2	scaffold_3	scaffold_4
OG0010599	MperO_g18724.t1	Apis_g20606.t1	scaffold_3	scaffold_4
OG0010600	MperO_g18723.t1	Apis_g20607.t2	scaffold_3	scaffold_4
OG0010601	MperO_g18104.t2	Apis_g20609.t2	scaffold_3	scaffold_4
OG0010602	MperO_g18103.t1	Apis_g20610.t1	scaffold_3	scaffold_4
OG0010603	MperO_g18102.t1	Apis_g20611.t1	scaffold_3	scaffold_4
OG0010604	MperO_g18101.t1	Apis_g20612.t1	scaffold_3	scaffold_4
OG0010605	MperO_g18100.t1	Apis_g20613.t1	scaffold_3	scaffold_4
OG0010606	MperO_g18096.t1	Apis_g20616.t1	scaffold_3	scaffold_4
OG0010607	MperO_g18095.t1	Apis_g20617.t1	scaffold_3	scaffold_4
OG0010608	MperO_g18094.t1	Apis_g20618.t1	scaffold_3	scaffold_4
OG0010609	MperO_g18091.t1	Apis_g20619.t1	scaffold_3	scaffold_4
OG0010610	MperO_g18089.t1	Apis_g20622.t1	scaffold_3	scaffold_4
OG0010611	MperO_g18088.t1	Apis_g20623.t1	scaffold_3	scaffold_4
OG0010612	MperO_g18087.t1	Apis_g20624.t1	scaffold_3	scaffold_4
OG0010613	MperO_g18086.t1	Apis_g20625.t1	scaffold_3	scaffold_4
OG0010614	MperO_g18085.t1	Apis_g20626.t1	scaffold_3	scaffold_4
OG0010615	MperO_g18084.t1	Apis_g20627.t1	scaffold_3	scaffold_4
OG0010616	MperO_g18083.t1	Apis_g20628.t1	scaffold_3	scaffold_4
OG0010617	MperO_g18082.t2	Apis_g20629.t1	scaffold_3	scaffold_4
OG0010618	MperO_g17848.t1	Apis_g20631.t1	scaffold_3	scaffold_4
OG0010619	MperO_g17847.t1	Apis_g20632.t1	scaffold_3	scaffold_4
OG0010620	MperO_g17846.t2	Apis_g20633.t2	scaffold_3	scaffold_4
OG0010621	MperO_g17845.t1	Apis_g20634.t1	scaffold_3	scaffold_4
OG0010622	MperO_g9744.t1	Apis_g20635.t1	scaffold_4	scaffold_4
OG0010623	MperO_g17844.t1	Apis_g20636.t1	scaffold_3	scaffold_4
OG0010624	MperO_g17843.t1	Apis_g20637.t1	scaffold_3	scaffold_4
OG0010625	MperO_g17840.t1	Apis_g20641.t1	scaffold_3	scaffold_4
OG0010626	MperO_g17839.t1	Apis_g20642.t1	scaffold_3	scaffold_4
OG0010627	MperO_g17886.t1	Apis_g20643.t1	scaffold_3	scaffold_4
OG0010628	MperO_g17888.t1	Apis_g20644.t1	scaffold_3	scaffold_4
OG0010630	MperO_g17889.t1	Apis_g20652.t1	scaffold_3	scaffold_4
OG0010631	MperO_g17890.t1	Apis_g20653.t1	scaffold_3	scaffold_4
OG0010632	MperO_g17891.t1	Apis_g20654.t1	scaffold_3	scaffold_4
OG0010633	MperO_g17892.t1	Apis_g20656.t1	scaffold_3	scaffold_4
OG0010634	MperO_g17897.t1	Apis_g20662.t1	scaffold_3	scaffold_4
OG0010635	MperO_g17898.t1	Apis_g20663.t1	scaffold_3	scaffold_4
OG0010636	MperO_g17900.t1	Apis_g20664.t1	scaffold_3	scaffold_4
OG0010637	MperO_g17901.t1	Apis_g20665.t1	scaffold_3	scaffold_4
OG0010638	MperO_g17905.t1	Apis_g20666.t1	scaffold_3	scaffold_4
OG0010639	MperO_g17906.t1	Apis_g20667.t1	scaffold_3	scaffold_4
OG0010640	MperO_g17907.t1	Apis_g20668.t1	scaffold_3	scaffold_4
OG0010641	MperO_g17908.t1	Apis_g20669.t1	scaffold_3	scaffold_4
OG0010642	MperO_g17917.t2	Apis_g20670.t1	scaffold_3	scaffold_4
OG0010643	MperO_g17918.t1	Apis_g20671.t2	scaffold_3	scaffold_4
OG0010644	MperO_g17919.t1	Apis_g20672.t1	scaffold_3	scaffold_4
OG0010645	MperO_g17921.t1	Apis_g20673.t1	scaffold_3	scaffold_4
OG0010646	MperO_g17922.t1	Apis_g20674.t1	scaffold_3	scaffold_4
OG0010647	MperO_g17923.t1	Apis_g20675.t1	scaffold_3	scaffold_4
OG0010648	MperO_g17925.t1	Apis_g20676.t1	scaffold_3	scaffold_4
OG0010649	MperO_g17927.t1	Apis_g20679.t1	scaffold_3	scaffold_4
OG0010650	MperO_g17930.t1	Apis_g20681.t1	scaffold_3	scaffold_4
OG0010651	MperO_g17931.t1	Apis_g20682.t2	scaffold_3	scaffold_4
OG0010652	MperO_g17932.t1	Apis_g20683.t1	scaffold_3	scaffold_4
OG0010653	MperO_g17933.t2	Apis_g20684.t2	scaffold_3	scaffold_4
OG0010654	MperO_g17935.t1	Apis_g20685.t1	scaffold_3	scaffold_4
OG0010655	MperO_g17957.t1	Apis_g20687.t1	scaffold_3	scaffold_4
OG0010656	MperO_g17959.t1	Apis_g20689.t1	scaffold_3	scaffold_4
OG0010657	MperO_g17961.t1	Apis_g20690.t1	scaffold_3	scaffold_4
OG0010658	MperO_g17969.t1	Apis_g20699.t1	scaffold_3	scaffold_4
OG0010659	MperO_g17971.t1	Apis_g20700.t1	scaffold_3	scaffold_4
OG0010660	MperO_g18031.t1	Apis_g20704.t1	scaffold_3	scaffold_4
OG0010661	MperO_g18029.t1	Apis_g20707.t1	scaffold_3	scaffold_4
OG0010662	MperO_g18028.t1	Apis_g20708.t1	scaffold_3	scaffold_4
OG0010663	MperO_g18027.t1	Apis_g20709.t1	scaffold_3	scaffold_4
OG0010664	MperO_g18002.t1	Apis_g20712.t1	scaffold_3	scaffold_4
OG0010665	MperO_g17996.t1	Apis_g20715.t1	scaffold_3	scaffold_4
OG0010666	MperO_g17995.t1	Apis_g20716.t1	scaffold_3	scaffold_4
OG0010667	MperO_g18624.t2	Apis_g20722.t1	scaffold_3	scaffold_4
OG0010668	MperO_g18626.t1	Apis_g20723.t1	scaffold_3	scaffold_4
OG0010669	MperO_g18628.t1	Apis_g20724.t1	scaffold_3	scaffold_4
OG0010670	MperO_g18630.t1	Apis_g20726.t1	scaffold_3	scaffold_4
OG0010671	MperO_g18632.t1	Apis_g20727.t1	scaffold_3	scaffold_4
OG0010672	MperO_g18637.t1	Apis_g20729.t1	scaffold_3	scaffold_4
OG0010673	MperO_g19207.t1	Apis_g20731.t1	scaffold_3	scaffold_4
OG0010674	MperO_g18639.t1	Apis_g20733.t1	scaffold_3	scaffold_4
OG0010675	MperO_g18640.t1	Apis_g20734.t1	scaffold_3	scaffold_4
OG0010676	MperO_g18646.t1	Apis_g20737.t1	scaffold_3	scaffold_4
OG0010677	MperO_g18643.t1	Apis_g20738.t1	scaffold_3	scaffold_4
OG0010678	MperO_g18647.t1	Apis_g20739.t1	scaffold_3	scaffold_4
OG0010679	MperO_g18649.t1	Apis_g20740.t1	scaffold_3	scaffold_4
OG0010680	MperO_g18650.t1	Apis_g20741.t1	scaffold_3	scaffold_4
OG0010681	MperO_g18651.t1	Apis_g20742.t1	scaffold_3	scaffold_4
OG0010682	MperO_g18653.t1	Apis_g20743.t1	scaffold_3	scaffold_4
OG0010683	MperO_g18654.t1	Apis_g20744.t1	scaffold_3	scaffold_4
OG0010684	MperO_g18655.t1	Apis_g20745.t1	scaffold_3	scaffold_4
OG0010685	MperO_g18656.t1	Apis_g20746.t1	scaffold_3	scaffold_4
OG0010686	MperO_g18657.t1	Apis_g20747.t1	scaffold_3	scaffold_4
OG0010687	MperO_g15567.t1	Apis_g20748.t1	scaffold_3	scaffold_4
OG0010688	MperO_g15568.t1	Apis_g20749.t1	scaffold_3	scaffold_4
OG0010689	MperO_g15569.t1	Apis_g20750.t1	scaffold_3	scaffold_4
OG0010690	MperO_g15570.t1	Apis_g20751.t1	scaffold_3	scaffold_4
OG0010691	MperO_g15571.t1	Apis_g20752.t1	scaffold_3	scaffold_4
OG0010692	MperO_g15579.t1	Apis_g20754.t1	scaffold_3	scaffold_4
OG0010693	MperO_g15593.t1	Apis_g20759.t1	scaffold_3	scaffold_4
OG0010694	MperO_g15594.t1	Apis_g20761.t1	scaffold_3	scaffold_4
OG0010695	MperO_g15597.t1	Apis_g20763.t2	scaffold_3	scaffold_4
OG0010696	MperO_g15598.t1	Apis_g20764.t1	scaffold_3	scaffold_4
OG0010697	MperO_g15604.t1	Apis_g20771.t1	scaffold_3	scaffold_4
OG0010698	MperO_g15622.t2	Apis_g20772.t3	scaffold_3	scaffold_4
OG0010699	MperO_g15620.t1	Apis_g20773.t1	scaffold_3	scaffold_4
OG0010700	MperO_g15619.t2	Apis_g20774.t1	scaffold_3	scaffold_4
OG0010701	MperO_g15616.t1	Apis_g20776.t1	scaffold_3	scaffold_4
OG0010702	MperO_g15615.t1	Apis_g20777.t1	scaffold_3	scaffold_4
OG0010703	MperO_g15614.t2	Apis_g20778.t1	scaffold_3	scaffold_4
OG0010704	MperO_g15613.t1	Apis_g20779.t1	scaffold_3	scaffold_4
OG0010705	MperO_g15612.t1	Apis_g20780.t1	scaffold_3	scaffold_4
OG0010706	MperO_g15611.t2	Apis_g20781.t1	scaffold_3	scaffold_4
OG0010707	MperO_g15610.t1	Apis_g20782.t1	scaffold_3	scaffold_4
OG0010708	MperO_g15609.t1	Apis_g20783.t1	scaffold_3	scaffold_4
OG0010709	MperO_g15608.t1	Apis_g20784.t1	scaffold_3	scaffold_4
OG0010710	MperO_g15607.t1	Apis_g20785.t1	scaffold_3	scaffold_4
OG0010711	MperO_g15606.t1	Apis_g20786.t1	scaffold_3	scaffold_4
OG0010712	MperO_g18735.t1	Apis_g20813.t1	scaffold_3	scaffold_4
OG0010713	MperO_g18736.t1	Apis_g20814.t1	scaffold_3	scaffold_4
OG0010714	MperO_g18737.t1	Apis_g20815.t1	scaffold_3	scaffold_4
OG0010715	MperO_g18742.t1	Apis_g20818.t1	scaffold_3	scaffold_4
OG0010716	MperO_g18743.t1	Apis_g20819.t1	scaffold_3	scaffold_4
OG0010717	MperO_g18744.t1	Apis_g20820.t1	scaffold_3	scaffold_4
OG0010718	MperO_g18745.t1	Apis_g20821.t1	scaffold_3	scaffold_4
OG0010719	MperO_g18746.t1	Apis_g20822.t1	scaffold_3	scaffold_4
OG0010720	MperO_g18747.t1	Apis_g20823.t1	scaffold_3	scaffold_4
OG0010721	MperO_g18748.t1	Apis_g20824.t1	scaffold_3	scaffold_4
OG0010722	MperO_g18749.t1	Apis_g20825.t1	scaffold_3	scaffold_4
OG0010723	MperO_g18750.t1	Apis_g20826.t1	scaffold_3	scaffold_4
OG0010724	MperO_g18751.t1	Apis_g20827.t1	scaffold_3	scaffold_4
OG0010725	MperO_g18752.t1	Apis_g20828.t1	scaffold_3	scaffold_4
OG0010726	MperO_g18753.t1	Apis_g20829.t1	scaffold_3	scaffold_4
OG0010727	MperO_g18754.t1	Apis_g20830.t1	scaffold_3	scaffold_4
OG0010728	MperO_g18755.t2	Apis_g20831.t1	scaffold_3	scaffold_4
OG0010729	MperO_g18768.t1	Apis_g20832.t1	scaffold_3	scaffold_4
OG0010730	MperO_g18771.t1	Apis_g20833.t1	scaffold_3	scaffold_4
OG0010731	MperO_g18772.t1	Apis_g20834.t1	scaffold_3	scaffold_4
OG0010732	MperO_g18773.t1	Apis_g20835.t1	scaffold_3	scaffold_4
OG0010733	MperO_g18774.t1	Apis_g20836.t1	scaffold_3	scaffold_4
OG0010734	MperO_g18777.t1	Apis_g20837.t1	scaffold_3	scaffold_4
OG0010735	MperO_g18778.t1	Apis_g20838.t1	scaffold_3	scaffold_4
OG0010736	MperO_g18779.t1	Apis_g20839.t1	scaffold_3	scaffold_4
OG0010737	MperO_g18780.t1	Apis_g20840.t1	scaffold_3	scaffold_4
OG0010738	MperO_g18781.t2	Apis_g20841.t1	scaffold_3	scaffold_4
OG0010739	MperO_g18782.t1	Apis_g20842.t2	scaffold_3	scaffold_4
OG0010740	MperO_g18783.t1	Apis_g20843.t2	scaffold_3	scaffold_4
OG0010741	MperO_g18784.t1	Apis_g20844.t1	scaffold_3	scaffold_4
OG0010742	MperO_g18785.t2	Apis_g20845.t1	scaffold_3	scaffold_4
OG0010743	MperO_g18786.t1	Apis_g20846.t1	scaffold_3	scaffold_4
OG0010744	MperO_g18764.t1	Apis_g20849.t1	scaffold_3	scaffold_4
OG0010745	MperO_g18763.t1	Apis_g20850.t1	scaffold_3	scaffold_4
OG0010746	MperO_g18762.t1	Apis_g20851.t1	scaffold_3	scaffold_4
OG0010747	MperO_g18761.t1	Apis_g20852.t1	scaffold_3	scaffold_4
OG0010748	MperO_g18760.t1	Apis_g20853.t1	scaffold_3	scaffold_4
OG0010749	MperO_g18759.t1	Apis_g20854.t1	scaffold_3	scaffold_4
OG0010750	MperO_g18757.t1	Apis_g20857.t1	scaffold_3	scaffold_4
OG0010751	MperO_g18790.t3	Apis_g20858.t1	scaffold_3	scaffold_4
OG0010752	MperO_g18794.t1	Apis_g20859.t1	scaffold_3	scaffold_4
OG0010753	MperO_g18797.t3	Apis_g20861.t2	scaffold_3	scaffold_4
OG0010754	MperO_g18798.t1	Apis_g20862.t1	scaffold_3	scaffold_4
OG0010755	MperO_g18801.t2	Apis_g20865.t2	scaffold_3	scaffold_4
OG0010756	MperO_g18802.t1	Apis_g20866.t1	scaffold_3	scaffold_4
OG0010757	MperO_g18803.t1	Apis_g20867.t1	scaffold_3	scaffold_4
OG0010758	MperO_g18804.t1	Apis_g20868.t1	scaffold_3	scaffold_4
OG0010759	MperO_g18805.t1	Apis_g20869.t1	scaffold_3	scaffold_4
OG0010760	MperO_g18806.t1	Apis_g20870.t1	scaffold_3	scaffold_4
OG0010761	MperO_g18808.t1	Apis_g20871.t1	scaffold_3	scaffold_4
OG0010762	MperO_g18819.t1	Apis_g20877.t1	scaffold_3	scaffold_4
OG0010763	MperO_g18820.t1	Apis_g20878.t1	scaffold_3	scaffold_4
OG0010764	MperO_g19757.t1	Apis_g20881.t1	scaffold_3	scaffold_4
OG0010765	MperO_g19759.t1	Apis_g20884.t1	scaffold_3	scaffold_4
OG0010766	MperO_g19760.t1	Apis_g20885.t1	scaffold_3	scaffold_4
OG0010767	MperO_g19761.t1	Apis_g20886.t1	scaffold_3	scaffold_4
OG0010768	MperO_g19762.t1	Apis_g20887.t1	scaffold_3	scaffold_4
OG0010769	MperO_g19777.t1	Apis_g20898.t2	scaffold_3	scaffold_4
OG0010770	MperO_g19782.t1	Apis_g20900.t1	scaffold_3	scaffold_4
OG0010771	MperO_g19789.t1	Apis_g20903.t1	scaffold_3	scaffold_4
OG0010772	MperO_g19792.t1	Apis_g20905.t1	scaffold_3	scaffold_4
OG0010773	MperO_g19805.t1	Apis_g20910.t1	scaffold_3	scaffold_4
OG0010774	MperO_g19807.t1	Apis_g20911.t1	scaffold_3	scaffold_4
OG0010775	MperO_g19808.t2	Apis_g20913.t2	scaffold_3	scaffold_4
OG0010776	MperO_g19809.t2	Apis_g20914.t1	scaffold_3	scaffold_4
OG0010777	MperO_g19812.t1	Apis_g20918.t1	scaffold_3	scaffold_4
OG0010778	MperO_g19813.t1	Apis_g20919.t1	scaffold_3	scaffold_4
OG0010779	MperO_g19815.t1	Apis_g20920.t1	scaffold_3	scaffold_4
OG0010780	MperO_g19816.t1	Apis_g20922.t1	scaffold_3	scaffold_4
OG0010781	MperO_g19817.t2	Apis_g20923.t1	scaffold_3	scaffold_4
OG0010782	MperO_g19818.t1	Apis_g20924.t1	scaffold_3	scaffold_4
OG0010783	MperO_g17073.t1	Apis_g20925.t1	scaffold_3	scaffold_4
OG0010784	MperO_g17074.t1	Apis_g20926.t1	scaffold_3	scaffold_4
OG0010785	MperO_g17075.t1	Apis_g20927.t1	scaffold_3	scaffold_4
OG0010786	MperO_g17076.t1	Apis_g20928.t1	scaffold_3	scaffold_4
OG0010787	MperO_g17124.t1	Apis_g20932.t1	scaffold_3	scaffold_4
OG0010788	MperO_g17121.t1	Apis_g20934.t1	scaffold_3	scaffold_4
OG0010789	MperO_g17119.t1	Apis_g20936.t1	scaffold_3	scaffold_4
OG0010790	MperO_g17117.t2	Apis_g20938.t1	scaffold_3	scaffold_4
OG0010791	MperO_g17116.t1	Apis_g20939.t1	scaffold_3	scaffold_4
OG0010792	MperO_g17114.t1	Apis_g20940.t1	scaffold_3	scaffold_4
OG0010793	MperO_g17113.t1	Apis_g20941.t1	scaffold_3	scaffold_4
OG0010794	MperO_g17111.t1	Apis_g20942.t1	scaffold_3	scaffold_4
OG0010795	MperO_g17110.t1	Apis_g20944.t2	scaffold_3	scaffold_4
OG0010796	MperO_g17094.t1	Apis_g20946.t1	scaffold_3	scaffold_4
OG0010797	MperO_g17093.t1	Apis_g20947.t1	scaffold_3	scaffold_4
OG0010798	MperO_g17092.t1	Apis_g20948.t3	scaffold_3	scaffold_4
OG0010799	MperO_g17091.t1	Apis_g20949.t1	scaffold_3	scaffold_4
OG0010800	MperO_g17089.t1	Apis_g20951.t1	scaffold_3	scaffold_4
OG0010801	MperO_g17087.t1	Apis_g20953.t1	scaffold_3	scaffold_4
OG0010802	MperO_g17086.t1	Apis_g20954.t1	scaffold_3	scaffold_4
OG0010803	MperO_g17082.t1	Apis_g20957.t1	scaffold_3	scaffold_4
OG0010804	MperO_g17081.t1	Apis_g20959.t1	scaffold_3	scaffold_4
OG0010805	MperO_g17080.t1	Apis_g20960.t1	scaffold_3	scaffold_4
OG0010806	MperO_g17079.t1	Apis_g20961.t1	scaffold_3	scaffold_4
OG0010807	MperO_g17078.t1	Apis_g20962.t1	scaffold_3	scaffold_4
OG0010808	MperO_g17077.t1	Apis_g20963.t1	scaffold_3	scaffold_4
OG0010809	MperO_g16978.t1	Apis_g20964.t1	scaffold_3	scaffold_4
OG0010810	MperO_g16979.t1	Apis_g20965.t1	scaffold_3	scaffold_4
OG0010811	MperO_g16980.t1	Apis_g20966.t1	scaffold_3	scaffold_4
OG0010812	MperO_g16982.t2	Apis_g20968.t2	scaffold_3	scaffold_4
OG0010813	MperO_g16985.t1	Apis_g20972.t1	scaffold_3	scaffold_4
OG0010814	MperO_g16988.t1	Apis_g20975.t1	scaffold_3	scaffold_4
OG0010815	MperO_g16991.t2	Apis_g20978.t1	scaffold_3	scaffold_4
OG0010816	MperO_g16992.t1	Apis_g20981.t1	scaffold_3	scaffold_4
OG0010817	MperO_g16928.t1	Apis_g20999.t1	scaffold_3	scaffold_4
OG0010818	MperO_g16931.t1	Apis_g21001.t1	scaffold_3	scaffold_4
OG0010819	MperO_g16932.t1	Apis_g21003.t1	scaffold_3	scaffold_4
OG0010820	MperO_g16945.t1	Apis_g21011.t1	scaffold_3	scaffold_4
OG0010821	MperO_g16946.t1	Apis_g21012.t1	scaffold_3	scaffold_4
OG0010822	MperO_g16947.t1	Apis_g21013.t1	scaffold_3	scaffold_4
OG0010823	MperO_g16951.t1	Apis_g21016.t1	scaffold_3	scaffold_4
OG0010824	MperO_g16953.t1	Apis_g21018.t1	scaffold_3	scaffold_4
OG0010825	MperO_g16954.t1	Apis_g21019.t1	scaffold_3	scaffold_4
OG0010826	MperO_g16957.t1	Apis_g21035.t1	scaffold_3	scaffold_4
OG0010827	MperO_g16959.t1	Apis_g21036.t1	scaffold_3	scaffold_4
OG0010828	MperO_g16960.t1	Apis_g21037.t1	scaffold_3	scaffold_4
OG0010829	MperO_g16961.t1	Apis_g21038.t1	scaffold_3	scaffold_4
OG0010830	MperO_g16962.t1	Apis_g21039.t1	scaffold_3	scaffold_4
OG0010831	MperO_g16963.t1	Apis_g21040.t1	scaffold_3	scaffold_4
OG0010832	MperO_g16965.t1	Apis_g21042.t1	scaffold_3	scaffold_4
OG0010833	MperO_g16967.t1	Apis_g21043.t1	scaffold_3	scaffold_4
OG0010834	MperO_g16969.t1	Apis_g21047.t1	scaffold_3	scaffold_4
OG0010835	MperO_g16970.t1	Apis_g21048.t1	scaffold_3	scaffold_4
OG0010836	MperO_g16972.t1	Apis_g21049.t3	scaffold_3	scaffold_4
OG0010837	MperO_g16915.t1	Apis_g21085.t1	scaffold_3	scaffold_4
OG0010838	MperO_g16916.t1	Apis_g21086.t1	scaffold_3	scaffold_4
OG0010839	MperO_g16920.t1	Apis_g21089.t2	scaffold_3	scaffold_4
OG0010840	MperO_g16921.t1	Apis_g21090.t1	scaffold_3	scaffold_4
OG0010841	MperO_g17017.t1	Apis_g21108.t4	scaffold_3	scaffold_4
OG0010842	MperO_g17019.t1	Apis_g21109.t1	scaffold_3	scaffold_4
OG0010843	MperO_g17020.t3	Apis_g21110.t1	scaffold_3	scaffold_4
OG0010844	MperO_g17026.t1	Apis_g21116.t1	scaffold_3	scaffold_4
OG0010845	MperO_g17044.t1	Apis_g21127.t1	scaffold_3	scaffold_4
OG0010846	MperO_g18732.t1	Apis_g21134.t1	scaffold_3	scaffold_4
OG0010847	MperO_g18731.t1	Apis_g21136.t1	scaffold_3	scaffold_4
OG0010848	MperO_g18730.t1	Apis_g21138.t1	scaffold_3	scaffold_4
OG0010849	MperO_g18729.t1	Apis_g21140.t1	scaffold_3	scaffold_4
OG0010850	MperO_g18727.t1	Apis_g21141.t1	scaffold_3	scaffold_4
OG0010851	MperO_g18726.t1	Apis_g21142.t1	scaffold_3	scaffold_4
OG0010852	MperO_g15623.t1	Apis_g21166.t1	scaffold_3	scaffold_4
OG0010853	MperO_g15624.t1	Apis_g21167.t1	scaffold_3	scaffold_4
OG0010854	MperO_g15643.t1	Apis_g21170.t1	scaffold_3	scaffold_4
OG0010855	MperO_g15644.t1	Apis_g21171.t1	scaffold_3	scaffold_4
OG0010856	MperO_g15645.t1	Apis_g21172.t1	scaffold_3	scaffold_4
OG0010857	MperO_g18453.t1	Apis_g21174.t1	scaffold_3	scaffold_4
OG0010858	MperO_g18454.t1	Apis_g21175.t1	scaffold_3	scaffold_4
OG0010859	MperO_g18458.t1	Apis_g21176.t1	scaffold_3	scaffold_4
OG0010860	MperO_g18459.t1	Apis_g21177.t1	scaffold_3	scaffold_4
OG0010861	MperO_g18462.t1	Apis_g21178.t1	scaffold_3	scaffold_4
OG0010862	MperO_g18463.t1	Apis_g21179.t1	scaffold_3	scaffold_4
OG0010863	MperO_g18464.t2	Apis_g21180.t1	scaffold_3	scaffold_4
OG0010864	MperO_g18465.t2	Apis_g21182.t1	scaffold_3	scaffold_4
OG0010865	MperO_g18466.t1	Apis_g21183.t1	scaffold_3	scaffold_4
OG0010866	MperO_g18467.t1	Apis_g21184.t1	scaffold_3	scaffold_4
OG0010867	MperO_g18468.t3	Apis_g21185.t1	scaffold_3	scaffold_4
OG0010868	MperO_g18469.t1	Apis_g21186.t1	scaffold_3	scaffold_4
OG0010869	MperO_g18470.t1	Apis_g21187.t1	scaffold_3	scaffold_4
OG0010870	MperO_g18471.t1	Apis_g21188.t1	scaffold_3	scaffold_4
OG0010871	MperO_g18472.t1	Apis_g21189.t1	scaffold_3	scaffold_4
OG0010872	MperO_g18473.t1	Apis_g21190.t1	scaffold_3	scaffold_4
OG0010873	MperO_g18474.t1	Apis_g21191.t1	scaffold_3	scaffold_4
OG0010874	MperO_g18476.t2	Apis_g21192.t1	scaffold_3	scaffold_4
OG0010875	MperO_g18477.t1	Apis_g21194.t1	scaffold_3	scaffold_4
OG0010876	MperO_g18478.t1	Apis_g21195.t1	scaffold_3	scaffold_4
OG0010877	MperO_g18479.t1	Apis_g21199.t1	scaffold_3	scaffold_4
OG0010878	MperO_g18480.t1	Apis_g21200.t1	scaffold_3	scaffold_4
OG0010879	MperO_g18481.t1	Apis_g21202.t1	scaffold_3	scaffold_4
OG0010880	MperO_g18482.t1	Apis_g21203.t1	scaffold_3	scaffold_4
OG0010881	MperO_g18483.t1	Apis_g21204.t1	scaffold_3	scaffold_4
OG0010882	MperO_g18487.t2	Apis_g21205.t1	scaffold_3	scaffold_4
OG0010883	MperO_g18490.t1	Apis_g21207.t1	scaffold_3	scaffold_4
OG0010884	MperO_g18491.t1	Apis_g21208.t1	scaffold_3	scaffold_4
OG0010885	MperO_g18503.t1	Apis_g21213.t1	scaffold_3	scaffold_4
OG0010886	MperO_g18504.t1	Apis_g21214.t1	scaffold_3	scaffold_4
OG0010887	MperO_g18505.t1	Apis_g21216.t1	scaffold_3	scaffold_4
OG0010888	MperO_g18506.t1	Apis_g21217.t1	scaffold_3	scaffold_4
OG0010889	MperO_g18507.t1	Apis_g21218.t1	scaffold_3	scaffold_4
OG0010890	MperO_g18508.t1	Apis_g21219.t1	scaffold_3	scaffold_4
OG0010891	MperO_g18509.t1	Apis_g21220.t1	scaffold_3	scaffold_4
OG0010892	MperO_g18511.t1	Apis_g21222.t1	scaffold_3	scaffold_4
OG0010893	MperO_g18513.t1	Apis_g21224.t1	scaffold_3	scaffold_4
OG0010894	MperO_g18514.t1	Apis_g21225.t1	scaffold_3	scaffold_4
OG0010895	MperO_g18520.t2	Apis_g21235.t1	scaffold_3	scaffold_4
OG0010896	MperO_g18524.t1	Apis_g21241.t1	scaffold_3	scaffold_4
OG0010897	MperO_g18526.t1	Apis_g21243.t1	scaffold_3	scaffold_4
OG0010898	MperO_g18534.t1	Apis_g21246.t1	scaffold_3	scaffold_4
OG0010899	MperO_g18535.t1	Apis_g21249.t2	scaffold_3	scaffold_4
OG0010900	MperO_g18538.t1	Apis_g21250.t1	scaffold_3	scaffold_4
OG0010901	MperO_g18539.t1	Apis_g21251.t1	scaffold_3	scaffold_4
OG0010902	MperO_g18543.t1	Apis_g21253.t1	scaffold_3	scaffold_4
OG0010903	MperO_g18544.t1	Apis_g21254.t2	scaffold_3	scaffold_4
OG0010904	MperO_g18547.t1	Apis_g21255.t1	scaffold_3	scaffold_4
OG0010905	MperO_g18548.t1	Apis_g21256.t1	scaffold_3	scaffold_4
OG0010906	MperO_g18553.t1	Apis_g21261.t1	scaffold_3	scaffold_4
OG0010907	MperO_g18555.t1	Apis_g21263.t1	scaffold_3	scaffold_4
OG0010908	MperO_g18560.t4	Apis_g21264.t1	scaffold_3	scaffold_4
OG0010909	MperO_g18567.t1	Apis_g21266.t1	scaffold_3	scaffold_4
OG0010910	MperO_g18568.t1	Apis_g21267.t1	scaffold_3	scaffold_4
OG0010911	MperO_g18569.t1	Apis_g21268.t1	scaffold_3	scaffold_4
OG0010912	MperO_g18570.t1	Apis_g21269.t1	scaffold_3	scaffold_4
OG0010913	MperO_g17368.t1	Apis_g21273.t1	scaffold_3	scaffold_4
OG0010914	MperO_g17369.t1	Apis_g21274.t1	scaffold_3	scaffold_4
OG0010915	MperO_g17370.t1	Apis_g21275.t1	scaffold_3	scaffold_4
OG0010916	MperO_g17371.t1	Apis_g21276.t1	scaffold_3	scaffold_4
OG0010917	MperO_g17374.t1	Apis_g21278.t1	scaffold_3	scaffold_4
OG0010918	MperO_g17375.t1	Apis_g21279.t1	scaffold_3	scaffold_4
OG0010919	MperO_g17376.t1	Apis_g21280.t1	scaffold_3	scaffold_4
OG0010920	MperO_g17377.t1	Apis_g21281.t1	scaffold_3	scaffold_4
OG0010921	MperO_g17378.t1	Apis_g21288.t1	scaffold_3	scaffold_4
OG0010922	MperO_g17379.t1	Apis_g21289.t1	scaffold_3	scaffold_4
OG0010923	MperO_g17380.t1	Apis_g21290.t1	scaffold_3	scaffold_4
OG0010924	MperO_g16649.t1	Apis_g21291.t1	scaffold_3	scaffold_4
OG0010925	MperO_g16152.t1	Apis_g21312.t1	scaffold_3	scaffold_4
OG0010926	MperO_g16151.t1	Apis_g21313.t1	scaffold_3	scaffold_4
OG0010927	MperO_g16150.t1	Apis_g21314.t1	scaffold_3	scaffold_4
OG0010928	MperO_g16149.t1	Apis_g21321.t1	scaffold_3	scaffold_4
OG0010929	MperO_g16148.t1	Apis_g21322.t1	scaffold_3	scaffold_4
OG0010930	MperO_g16147.t1	Apis_g21323.t1	scaffold_3	scaffold_4
OG0010931	MperO_g16146.t1	Apis_g21325.t1	scaffold_3	scaffold_4
OG0010932	MperO_g16145.t1	Apis_g21327.t2	scaffold_3	scaffold_4
OG0010933	MperO_g16144.t1	Apis_g21330.t1	scaffold_3	scaffold_4
OG0010934	MperO_g16143.t1	Apis_g21331.t1	scaffold_3	scaffold_4
OG0010935	MperO_g16140.t2	Apis_g21332.t1	scaffold_3	scaffold_4
OG0010936	MperO_g16139.t1	Apis_g21333.t1	scaffold_3	scaffold_4
OG0010937	MperO_g16138.t1	Apis_g21334.t1	scaffold_3	scaffold_4
OG0010938	MperO_g16137.t2	Apis_g21336.t1	scaffold_3	scaffold_4
OG0010939	MperO_g16132.t1	Apis_g21355.t1	scaffold_3	scaffold_4
OG0010940	MperO_g16128.t5	Apis_g21357.t3	scaffold_3	scaffold_4
OG0010941	MperO_g16126.t1	Apis_g21358.t1	scaffold_3	scaffold_4
OG0010942	MperO_g16125.t1	Apis_g21359.t1	scaffold_3	scaffold_4
OG0010943	MperO_g16124.t1	Apis_g21360.t1	scaffold_3	scaffold_4
OG0010944	MperO_g16123.t1	Apis_g21361.t1	scaffold_3	scaffold_4
OG0010945	MperO_g16120.t1	Apis_g21363.t1	scaffold_3	scaffold_4
OG0010946	MperO_g16119.t1	Apis_g21364.t1	scaffold_3	scaffold_4
OG0010947	MperO_g16117.t1	Apis_g21366.t1	scaffold_3	scaffold_4
OG0010948	MperO_g16112.t1	Apis_g21369.t1	scaffold_3	scaffold_4
OG0010950	MperO_g16111.t1	Apis_g21384.t1	scaffold_3	scaffold_4
OG0010951	MperO_g16109.t1	Apis_g21386.t1	scaffold_3	scaffold_4
OG0010952	MperO_g16108.t1	Apis_g21387.t1	scaffold_3	scaffold_4
OG0010953	MperO_g16104.t1	Apis_g21389.t1	scaffold_3	scaffold_4
OG0010954	MperO_g16102.t1	Apis_g21390.t1	scaffold_3	scaffold_4
OG0010955	MperO_g16096.t1	Apis_g21395.t2	scaffold_3	scaffold_4
OG0010956	MperO_g16094.t1	Apis_g21396.t1	scaffold_3	scaffold_4
OG0010957	MperO_g16091.t1	Apis_g21398.t1	scaffold_3	scaffold_4
OG0010958	MperO_g16090.t1	Apis_g21399.t1	scaffold_3	scaffold_4
OG0010959	MperO_g16088.t1	Apis_g21401.t1	scaffold_3	scaffold_4
OG0010960	MperO_g18769.t1	Apis_g21402.t1	scaffold_3	scaffold_4
OG0010961	MperO_g16087.t1	Apis_g21404.t1	scaffold_3	scaffold_4
OG0010962	MperO_g18770.t1	Apis_g21406.t1	scaffold_3	scaffold_4
OG0010963	MperO_g16086.t1	Apis_g21407.t1	scaffold_3	scaffold_4
OG0010964	MperO_g16085.t1	Apis_g21408.t1	scaffold_3	scaffold_4
OG0010965	MperO_g16084.t1	Apis_g21409.t1	scaffold_3	scaffold_4
OG0010966	MperO_g16083.t1	Apis_g21410.t1	scaffold_3	scaffold_4
OG0010967	MperO_g16082.t1	Apis_g21411.t1	scaffold_3	scaffold_4
OG0010968	MperO_g16081.t1	Apis_g21412.t1	scaffold_3	scaffold_4
OG0010969	MperO_g16079.t1	Apis_g21413.t1	scaffold_3	scaffold_4
OG0010970	MperO_g16078.t1	Apis_g21414.t1	scaffold_3	scaffold_4
OG0010971	MperO_g16077.t1	Apis_g21415.t1	scaffold_3	scaffold_4
OG0010972	MperO_g16076.t1	Apis_g21416.t1	scaffold_3	scaffold_4
OG0010973	MperO_g16075.t1	Apis_g21417.t1	scaffold_3	scaffold_4
OG0010974	MperO_g16074.t1	Apis_g21418.t1	scaffold_3	scaffold_4
OG0010975	MperO_g16073.t1	Apis_g21419.t1	scaffold_3	scaffold_4
OG0010976	MperO_g16072.t1	Apis_g21420.t1	scaffold_3	scaffold_4
OG0010977	MperO_g16071.t1	Apis_g21421.t1	scaffold_3	scaffold_4
OG0010978	MperO_g16069.t1	Apis_g21422.t1	scaffold_3	scaffold_4
OG0010979	MperO_g16068.t1	Apis_g21423.t1	scaffold_3	scaffold_4
OG0010980	MperO_g16066.t1	Apis_g21425.t1	scaffold_3	scaffold_4
OG0010981	MperO_g20995.t1	Apis_g21428.t1	scaffold_6	scaffold_4
OG0010982	MperO_g16064.t1	Apis_g21429.t1	scaffold_3	scaffold_4
OG0010983	MperO_g16058.t1	Apis_g21450.t1	scaffold_3	scaffold_4
OG0010984	MperO_g16055.t1	Apis_g21451.t1	scaffold_3	scaffold_4
OG0010986	MperO_g16051.t1	Apis_g21455.t1	scaffold_3	scaffold_4
OG0010987	MperO_g16050.t1	Apis_g21456.t1	scaffold_3	scaffold_4
OG0010988	MperO_g16045.t1	Apis_g21457.t1	scaffold_3	scaffold_4
OG0010989	MperO_g16044.t2	Apis_g21458.t1	scaffold_3	scaffold_4
OG0010990	MperO_g16043.t1	Apis_g21459.t1	scaffold_3	scaffold_4
OG0010991	MperO_g16041.t1	Apis_g21461.t1	scaffold_3	scaffold_4
OG0010992	MperO_g16040.t1	Apis_g21463.t1	scaffold_3	scaffold_4
OG0010994	MperO_g16039.t1	Apis_g21474.t1	scaffold_3	scaffold_4
OG0010995	MperO_g16038.t1	Apis_g21475.t1	scaffold_3	scaffold_4
OG0010996	MperO_g16037.t1	Apis_g21476.t1	scaffold_3	scaffold_4
OG0010998	MperO_g16034.t1	Apis_g21479.t1	scaffold_3	scaffold_4
OG0010999	MperO_g16033.t1	Apis_g21480.t1	scaffold_3	scaffold_4
OG0011000	MperO_g16032.t1	Apis_g21481.t2	scaffold_3	scaffold_4
OG0011001	MperO_g16031.t1	Apis_g21482.t1	scaffold_3	scaffold_4
OG0011002	MperO_g16027.t1	Apis_g21483.t1	scaffold_3	scaffold_4
OG0011003	MperO_g16026.t1	Apis_g21484.t1	scaffold_3	scaffold_4
OG0011004	MperO_g16021.t1	Apis_g21485.t1	scaffold_3	scaffold_4
OG0011005	MperO_g16020.t1	Apis_g21486.t1	scaffold_3	scaffold_4
OG0011006	MperO_g16014.t1	Apis_g21488.t1	scaffold_3	scaffold_4
OG0011007	MperO_g16011.t1	Apis_g21491.t1	scaffold_3	scaffold_4
OG0011008	MperO_g16010.t1	Apis_g21495.t1	scaffold_3	scaffold_4
OG0011009	MperO_g16009.t1	Apis_g21496.t1	scaffold_3	scaffold_4
OG0011010	MperO_g16008.t1	Apis_g21497.t1	scaffold_3	scaffold_4
OG0011011	MperO_g16007.t1	Apis_g21499.t1	scaffold_3	scaffold_4
OG0011012	MperO_g16000.t1	Apis_g21507.t1	scaffold_3	scaffold_4
OG0011013	MperO_g16005.t1	Apis_g21519.t1	scaffold_3	scaffold_4
OG0011014	MperO_g16003.t1	Apis_g21521.t1	scaffold_3	scaffold_4
OG0011015	MperO_g15999.t1	Apis_g21528.t1	scaffold_3	scaffold_4
OG0011016	MperO_g15998.t1	Apis_g21529.t1	scaffold_3	scaffold_4
OG0011017	MperO_g15994.t1	Apis_g21530.t1	scaffold_3	scaffold_4
OG0011018	MperO_g15993.t1	Apis_g21531.t1	scaffold_3	scaffold_4
OG0011019	MperO_g15990.t1	Apis_g21533.t1	scaffold_3	scaffold_4
OG0011020	MperO_g15989.t1	Apis_g21534.t2	scaffold_3	scaffold_4
OG0011021	MperO_g15987.t1	Apis_g21537.t1	scaffold_3	scaffold_4
OG0011022	MperO_g15985.t1	Apis_g21539.t1	scaffold_3	scaffold_4
OG0011023	MperO_g15984.t2	Apis_g21540.t1	scaffold_3	scaffold_4
OG0011024	MperO_g15982.t1	Apis_g21541.t1	scaffold_3	scaffold_4
OG0011025	MperO_g15981.t1	Apis_g21542.t1	scaffold_3	scaffold_4
OG0011026	MperO_g15978.t1	Apis_g21545.t1	scaffold_3	scaffold_4
OG0011027	MperO_g15977.t1	Apis_g21546.t1	scaffold_3	scaffold_4
OG0011028	MperO_g15973.t1	Apis_g21550.t1	scaffold_3	scaffold_4
OG0011029	MperO_g15972.t1	Apis_g21553.t1	scaffold_3	scaffold_4
OG0011030	MperO_g15971.t1	Apis_g21554.t1	scaffold_3	scaffold_4
OG0011031	MperO_g15970.t1	Apis_g21555.t1	scaffold_3	scaffold_4
OG0011032	MperO_g15969.t1	Apis_g21556.t1	scaffold_3	scaffold_4
OG0011033	MperO_g15967.t1	Apis_g21560.t1	scaffold_3	scaffold_4
OG0011034	MperO_g15960.t1	Apis_g21570.t1	scaffold_3	scaffold_4
OG0011035	MperO_g15959.t1	Apis_g21572.t1	scaffold_3	scaffold_4
OG0011036	MperO_g15956.t1	Apis_g21573.t1	scaffold_3	scaffold_4
OG0011037	MperO_g15951.t1	Apis_g21574.t1	scaffold_3	scaffold_4
OG0011038	MperO_g15949.t1	Apis_g21575.t1	scaffold_3	scaffold_4
OG0011039	MperO_g15947.t1	Apis_g21579.t1	scaffold_3	scaffold_4
OG0011040	MperO_g15946.t1	Apis_g21580.t1	scaffold_3	scaffold_4
OG0011041	MperO_g15945.t1	Apis_g21581.t2	scaffold_3	scaffold_4
OG0011042	MperO_g15943.t1	Apis_g21582.t1	scaffold_3	scaffold_4
OG0011043	MperO_g15941.t1	Apis_g21586.t1	scaffold_3	scaffold_4
OG0011044	MperO_g15936.t1	Apis_g21588.t1	scaffold_3	scaffold_4
OG0011045	MperO_g15933.t3	Apis_g21597.t2	scaffold_3	scaffold_4
OG0011046	MperO_g15930.t1	Apis_g21600.t1	scaffold_3	scaffold_4
OG0011047	MperO_g15929.t1	Apis_g21601.t1	scaffold_3	scaffold_4
OG0011048	MperO_g15928.t1	Apis_g21602.t1	scaffold_3	scaffold_4
OG0011051	MperO_g15924.t1	Apis_g21607.t1	scaffold_3	scaffold_4
OG0011052	MperO_g15919.t1	Apis_g21611.t1	scaffold_3	scaffold_4
OG0011053	MperO_g15911.t1	Apis_g21626.t1	scaffold_3	scaffold_4
OG0011054	MperO_g15910.t1	Apis_g21627.t1	scaffold_3	scaffold_4
OG0011055	MperO_g15909.t2	Apis_g21628.t1	scaffold_3	scaffold_4
OG0011056	MperO_g15908.t1	Apis_g21631.t1	scaffold_3	scaffold_4
OG0011057	MperO_g15907.t2	Apis_g21634.t1	scaffold_3	scaffold_4
OG0011058	MperO_g15906.t1	Apis_g21636.t1	scaffold_3	scaffold_4
OG0011059	MperO_g15904.t1	Apis_g21637.t1	scaffold_3	scaffold_4
OG0011060	MperO_g15899.t1	Apis_g21642.t1	scaffold_3	scaffold_4
OG0011061	MperO_g15898.t1	Apis_g21643.t1	scaffold_3	scaffold_4
OG0011062	MperO_g15896.t1	Apis_g21645.t1	scaffold_3	scaffold_4
OG0011063	MperO_g15895.t1	Apis_g21649.t1	scaffold_3	scaffold_4
OG0011064	MperO_g15894.t1	Apis_g21650.t1	scaffold_3	scaffold_4
OG0011065	MperO_g15888.t1	Apis_g21668.t1	scaffold_3	scaffold_4
OG0011066	MperO_g15887.t1	Apis_g21669.t1	scaffold_3	scaffold_4
OG0011067	MperO_g15886.t1	Apis_g21670.t1	scaffold_3	scaffold_4
OG0011068	MperO_g15885.t1	Apis_g21685.t1	scaffold_3	scaffold_4
OG0011069	MperO_g15884.t1	Apis_g21686.t1	scaffold_3	scaffold_4
OG0011070	MperO_g15883.t1	Apis_g21687.t1	scaffold_3	scaffold_4
OG0011071	MperO_g15882.t1	Apis_g21689.t1	scaffold_3	scaffold_4
OG0011072	MperO_g15881.t1	Apis_g21690.t1	scaffold_3	scaffold_4
OG0011073	MperO_g15880.t1	Apis_g21691.t1	scaffold_3	scaffold_4
OG0011074	MperO_g15879.t1	Apis_g21692.t1	scaffold_3	scaffold_4
OG0011075	MperO_g15878.t1	Apis_g21693.t2	scaffold_3	scaffold_4
OG0011076	MperO_g15877.t1	Apis_g21694.t1	scaffold_3	scaffold_4
OG0011077	MperO_g15876.t1	Apis_g21696.t1	scaffold_3	scaffold_4
OG0011078	MperO_g15872.t1	Apis_g21697.t1	scaffold_3	scaffold_4
OG0011079	MperO_g15869.t1	Apis_g21698.t1	scaffold_3	scaffold_4
OG0011080	MperO_g15862.t1	Apis_g21700.t1	scaffold_3	scaffold_4
OG0011081	MperO_g15858.t1	Apis_g21703.t1	scaffold_3	scaffold_4
OG0011082	MperO_g15853.t1	Apis_g21706.t1	scaffold_3	scaffold_4
OG0011083	MperO_g15851.t1	Apis_g21707.t1	scaffold_3	scaffold_4
OG0011084	MperO_g15846.t1	Apis_g21709.t1	scaffold_3	scaffold_4
OG0011085	MperO_g15845.t1	Apis_g21710.t1	scaffold_3	scaffold_4
OG0011086	MperO_g15842.t1	Apis_g21711.t1	scaffold_3	scaffold_4
OG0011087	MperO_g15841.t2	Apis_g21712.t1	scaffold_3	scaffold_4
OG0011088	MperO_g15840.t1	Apis_g21713.t1	scaffold_3	scaffold_4
OG0011089	MperO_g15839.t1	Apis_g21714.t1	scaffold_3	scaffold_4
OG0011090	MperO_g15837.t1	Apis_g21717.t2	scaffold_3	scaffold_4
OG0011091	MperO_g15836.t1	Apis_g21718.t1	scaffold_3	scaffold_4
OG0011092	MperO_g15835.t1	Apis_g21719.t1	scaffold_3	scaffold_4
OG0011093	MperO_g15834.t1	Apis_g21720.t1	scaffold_3	scaffold_4
OG0011094	MperO_g15831.t1	Apis_g21722.t1	scaffold_3	scaffold_4
OG0011095	MperO_g15827.t1	Apis_g21729.t1	scaffold_3	scaffold_4
OG0011096	MperO_g15822.t2	Apis_g21731.t1	scaffold_3	scaffold_4
OG0011097	MperO_g15815.t1	Apis_g21733.t1	scaffold_3	scaffold_4
OG0011098	MperO_g15813.t1	Apis_g21736.t1	scaffold_3	scaffold_4
OG0011099	MperO_g15811.t1	Apis_g21739.t1	scaffold_3	scaffold_4
OG0011100	MperO_g15809.t2	Apis_g21740.t1	scaffold_3	scaffold_4
OG0011101	MperO_g15805.t1	Apis_g21743.t1	scaffold_3	scaffold_4
OG0011102	MperO_g15804.t1	Apis_g21745.t7	scaffold_3	scaffold_4
OG0011103	MperO_g15802.t1	Apis_g21747.t1	scaffold_3	scaffold_4
OG0011104	MperO_g15796.t2	Apis_g21749.t1	scaffold_3	scaffold_4
OG0011105	MperO_g15795.t1	Apis_g21752.t1	scaffold_3	scaffold_4
OG0011106	MperO_g15794.t1	Apis_g21753.t1	scaffold_3	scaffold_4
OG0011107	MperO_g15793.t1	Apis_g21754.t1	scaffold_3	scaffold_4
OG0011108	MperO_g15785.t1	Apis_g21763.t1	scaffold_3	scaffold_4
OG0011109	MperO_g15784.t1	Apis_g21764.t1	scaffold_3	scaffold_4
OG0011110	MperO_g15783.t1	Apis_g21765.t1	scaffold_3	scaffold_4
OG0011111	MperO_g15781.t2	Apis_g21766.t1	scaffold_3	scaffold_4
OG0011112	MperO_g15780.t2	Apis_g21767.t1	scaffold_3	scaffold_4
OG0011113	MperO_g15778.t1	Apis_g21768.t1	scaffold_3	scaffold_4
OG0011114	MperO_g15776.t1	Apis_g21770.t1	scaffold_3	scaffold_4
OG0011115	MperO_g15775.t1	Apis_g21771.t1	scaffold_3	scaffold_4
OG0011116	MperO_g15774.t1	Apis_g21772.t1	scaffold_3	scaffold_4
OG0011117	MperO_g15764.t1	Apis_g21775.t1	scaffold_3	scaffold_4
OG0011118	MperO_g15763.t1	Apis_g21776.t1	scaffold_3	scaffold_4
OG0011119	MperO_g15754.t1	Apis_g21785.t1	scaffold_3	scaffold_4
OG0011120	MperO_g15752.t1	Apis_g21786.t1	scaffold_3	scaffold_4
OG0011121	MperO_g15750.t1	Apis_g21787.t1	scaffold_3	scaffold_4
OG0011122	MperO_g18129.t1	Apis_g21790.t1	scaffold_3	scaffold_4
OG0011123	MperO_g15749.t1	Apis_g21793.t1	scaffold_3	scaffold_4
OG0011124	MperO_g15748.t1	Apis_g21794.t1	scaffold_3	scaffold_4
OG0011125	MperO_g15747.t1	Apis_g21795.t1	scaffold_3	scaffold_4
OG0011126	MperO_g15746.t1	Apis_g21796.t1	scaffold_3	scaffold_4
OG0011127	MperO_g15745.t1	Apis_g21797.t1	scaffold_3	scaffold_4
OG0011128	MperO_g15743.t1	Apis_g21798.t1	scaffold_3	scaffold_4
OG0011129	MperO_g15742.t1	Apis_g21800.t1	scaffold_3	scaffold_4
OG0011130	MperO_g15741.t1	Apis_g21801.t1	scaffold_3	scaffold_4
OG0011131	MperO_g15740.t1	Apis_g21802.t1	scaffold_3	scaffold_4
OG0011132	MperO_g15738.t1	Apis_g21804.t1	scaffold_3	scaffold_4
OG0011133	MperO_g15737.t1	Apis_g21805.t2	scaffold_3	scaffold_4
OG0011134	MperO_g15736.t1	Apis_g21806.t1	scaffold_3	scaffold_4
OG0011135	MperO_g15735.t1	Apis_g21807.t1	scaffold_3	scaffold_4
OG0011136	MperO_g15734.t1	Apis_g21808.t1	scaffold_3	scaffold_4
OG0011137	MperO_g15731.t1	Apis_g21809.t1	scaffold_3	scaffold_4
OG0011138	MperO_g3560.t1	Apis_g21811.t1	scaffold_1	scaffold_4
OG0011139	MperO_g15729.t1	Apis_g21813.t1	scaffold_3	scaffold_4
OG0011140	MperO_g15728.t1	Apis_g21814.t1	scaffold_3	scaffold_4
OG0011141	MperO_g15727.t1	Apis_g21815.t1	scaffold_3	scaffold_4
OG0011142	MperO_g15726.t1	Apis_g21816.t1	scaffold_3	scaffold_4
OG0011143	MperO_g15723.t1	Apis_g21817.t1	scaffold_3	scaffold_4
OG0011144	MperO_g15722.t1	Apis_g21820.t1	scaffold_3	scaffold_4
OG0011145	MperO_g15721.t1	Apis_g21821.t1	scaffold_3	scaffold_4
OG0011146	MperO_g15716.t1	Apis_g21823.t1	scaffold_3	scaffold_4
OG0011147	MperO_g15714.t1	Apis_g21824.t1	scaffold_3	scaffold_4
OG0011148	MperO_g15713.t1	Apis_g21825.t1	scaffold_3	scaffold_4
OG0011149	MperO_g15712.t1	Apis_g21826.t1	scaffold_3	scaffold_4
OG0011150	MperO_g15711.t1	Apis_g21827.t1	scaffold_3	scaffold_4
OG0011151	MperO_g15706.t1	Apis_g21828.t1	scaffold_3	scaffold_4
OG0011152	MperO_g15704.t1	Apis_g21829.t1	scaffold_3	scaffold_4
OG0011153	MperO_g15703.t1	Apis_g21830.t1	scaffold_3	scaffold_4
OG0011154	MperO_g15700.t1	Apis_g21832.t1	scaffold_3	scaffold_4
OG0011155	MperO_g15699.t1	Apis_g21833.t1	scaffold_3	scaffold_4
OG0011156	MperO_g15698.t1	Apis_g21834.t1	scaffold_3	scaffold_4
OG0011157	MperO_g15697.t1	Apis_g21835.t1	scaffold_3	scaffold_4
OG0011158	MperO_g15695.t1	Apis_g21837.t1	scaffold_3	scaffold_4
OG0011159	MperO_g15694.t1	Apis_g21838.t1	scaffold_3	scaffold_4
OG0011160	MperO_g15693.t1	Apis_g21841.t1	scaffold_3	scaffold_4
OG0011161	MperO_g15692.t1	Apis_g21842.t1	scaffold_3	scaffold_4
OG0011162	MperO_g15690.t1	Apis_g21844.t1	scaffold_3	scaffold_4
OG0011163	MperO_g15688.t1	Apis_g21846.t1	scaffold_3	scaffold_4
OG0011164	MperO_g15686.t2	Apis_g21848.t2	scaffold_3	scaffold_4
OG0011165	MperO_g15685.t1	Apis_g21849.t1	scaffold_3	scaffold_4
OG0011166	MperO_g15680.t1	Apis_g21856.t1	scaffold_3	scaffold_4
OG0011167	MperO_g15678.t1	Apis_g21857.t1	scaffold_3	scaffold_4
OG0011168	MperO_g15675.t1	Apis_g21859.t1	scaffold_3	scaffold_4
OG0011169	MperO_g15672.t1	Apis_g21860.t1	scaffold_3	scaffold_4
OG0011170	MperO_g15668.t1	Apis_g21862.t1	scaffold_3	scaffold_4
OG0011171	MperO_g15666.t1	Apis_g21865.t1	scaffold_3	scaffold_4
OG0011172	MperO_g15664.t1	Apis_g21867.t1	scaffold_3	scaffold_4
OG0011173	MperO_g15658.t1	Apis_g21869.t1	scaffold_3	scaffold_4
OG0011174	MperO_g15653.t1	Apis_g21873.t1	scaffold_3	scaffold_4
OG0011175	MperO_g15652.t1	Apis_g21874.t1	scaffold_3	scaffold_4
OG0011176	MperO_g15648.t1	Apis_g21875.t1	scaffold_3	scaffold_4
OG0011177	MperO_g15647.t1	Apis_g21877.t1	scaffold_3	scaffold_4
OG0011178	MperO_g15646.t1	Apis_g21878.t1	scaffold_3	scaffold_4
OG0011179	MperO_g18452.t1	Apis_g21879.t1	scaffold_3	scaffold_4
OG0011180	MperO_g18450.t1	Apis_g21880.t1	scaffold_3	scaffold_4
OG0011181	MperO_g18448.t1	Apis_g21881.t1	scaffold_3	scaffold_4
OG0011182	MperO_g18447.t1	Apis_g21883.t1	scaffold_3	scaffold_4
OG0011183	MperO_g18446.t1	Apis_g21884.t1	scaffold_3	scaffold_4
OG0011184	MperO_g18444.t2	Apis_g21886.t1	scaffold_3	scaffold_4
OG0011185	MperO_g18443.t1	Apis_g21887.t1	scaffold_3	scaffold_4
OG0011186	MperO_g18442.t1	Apis_g21888.t1	scaffold_3	scaffold_4
OG0011187	MperO_g18441.t1	Apis_g21889.t1	scaffold_3	scaffold_4
OG0011188	MperO_g18438.t2	Apis_g21891.t1	scaffold_3	scaffold_4
OG0011189	MperO_g18437.t2	Apis_g21892.t1	scaffold_3	scaffold_4
OG0011190	MperO_g18433.t1	Apis_g21896.t1	scaffold_3	scaffold_4
OG0011191	MperO_g18431.t3	Apis_g21898.t1	scaffold_3	scaffold_4
OG0011192	MperO_g18429.t1	Apis_g21900.t1	scaffold_3	scaffold_4
OG0011193	MperO_g18427.t1	Apis_g21901.t1	scaffold_3	scaffold_4
OG0011194	MperO_g18425.t1	Apis_g21903.t1	scaffold_3	scaffold_4
OG0011195	MperO_g18423.t1	Apis_g21904.t1	scaffold_3	scaffold_4
OG0011196	MperO_g18422.t1	Apis_g21905.t1	scaffold_3	scaffold_4
OG0011197	MperO_g18420.t1	Apis_g21906.t1	scaffold_3	scaffold_4
OG0011198	MperO_g18419.t1	Apis_g21908.t1	scaffold_3	scaffold_4
OG0011199	MperO_g18418.t1	Apis_g21909.t1	scaffold_3	scaffold_4
OG0011200	MperO_g18417.t1	Apis_g21910.t1	scaffold_3	scaffold_4
OG0011201	MperO_g18416.t1	Apis_g21912.t1	scaffold_3	scaffold_4
OG0011202	MperO_g18409.t2	Apis_g21917.t2	scaffold_3	scaffold_4
OG0011203	MperO_g18407.t1	Apis_g21921.t2	scaffold_3	scaffold_4
OG0011204	MperO_g18406.t1	Apis_g21922.t1	scaffold_3	scaffold_4
OG0011205	MperO_g18404.t1	Apis_g21923.t1	scaffold_3	scaffold_4
OG0011206	MperO_g18400.t1	Apis_g21925.t1	scaffold_3	scaffold_4
OG0011207	MperO_g18401.t2	Apis_g21926.t1	scaffold_3	scaffold_4
OG0011208	MperO_g18402.t1	Apis_g21927.t1	scaffold_3	scaffold_4
OG0011209	MperO_g18386.t1	Apis_g21929.t1	scaffold_3	scaffold_4
OG0011210	MperO_g18376.t1	Apis_g21941.t1	scaffold_3	scaffold_4
OG0011211	MperO_g18363.t1	Apis_g21943.t1	scaffold_3	scaffold_4
OG0011212	MperO_g18362.t1	Apis_g21945.t1	scaffold_3	scaffold_4
OG0011213	MperO_g18359.t1	Apis_g21947.t1	scaffold_3	scaffold_4
OG0011214	MperO_g18358.t1	Apis_g21949.t1	scaffold_3	scaffold_4
OG0011215	MperO_g18355.t1	Apis_g21953.t1	scaffold_3	scaffold_4
OG0011216	MperO_g18354.t1	Apis_g21954.t1	scaffold_3	scaffold_4
OG0011217	MperO_g18352.t1	Apis_g21957.t1	scaffold_3	scaffold_4
OG0011218	MperO_g18350.t1	Apis_g21960.t2	scaffold_3	scaffold_4
OG0011219	MperO_g18349.t1	Apis_g21961.t1	scaffold_3	scaffold_4
OG0011220	MperO_g18347.t1	Apis_g21962.t1	scaffold_3	scaffold_4
OG0011221	MperO_g18346.t1	Apis_g21963.t1	scaffold_3	scaffold_4
OG0011222	MperO_g18344.t1	Apis_g21966.t1	scaffold_3	scaffold_4
OG0011223	MperO_g18343.t1	Apis_g21967.t1	scaffold_3	scaffold_4
OG0011224	MperO_g18336.t2	Apis_g21968.t1	scaffold_3	scaffold_4
OG0011225	MperO_g18332.t1	Apis_g21970.t2	scaffold_3	scaffold_4
OG0011226	MperO_g18331.t1	Apis_g21971.t1	scaffold_3	scaffold_4
OG0011227	MperO_g18330.t1	Apis_g21972.t1	scaffold_3	scaffold_4
OG0011228	MperO_g18329.t1	Apis_g21973.t1	scaffold_3	scaffold_4
OG0011229	MperO_g18327.t1	Apis_g21974.t2	scaffold_3	scaffold_4
OG0011230	MperO_g18311.t2	Apis_g21977.t1	scaffold_3	scaffold_4
OG0011231	MperO_g18310.t1	Apis_g21978.t1	scaffold_3	scaffold_4
OG0011232	MperO_g18306.t1	Apis_g21979.t1	scaffold_3	scaffold_4
OG0011233	MperO_g18304.t2	Apis_g21985.t1	scaffold_3	scaffold_4
OG0011234	MperO_g18302.t1	Apis_g21986.t1	scaffold_3	scaffold_4
OG0011235	MperO_g18300.t1	Apis_g21989.t1	scaffold_3	scaffold_4
OG0011236	MperO_g18299.t1	Apis_g21990.t1	scaffold_3	scaffold_4
OG0011237	MperO_g18298.t1	Apis_g21992.t1	scaffold_3	scaffold_4
OG0011238	MperO_g18339.t1	Apis_g21994.t1	scaffold_3	scaffold_4
OG0011239	MperO_g18340.t1	Apis_g21995.t1	scaffold_3	scaffold_4
OG0011240	MperO_g18341.t1	Apis_g21996.t1	scaffold_3	scaffold_4
OG0011241	MperO_g18342.t1	Apis_g21997.t1	scaffold_3	scaffold_4
OG0011242	MperO_g18284.t1	Apis_g21998.t1	scaffold_3	scaffold_4
OG0011243	MperO_g18285.t1	Apis_g21999.t1	scaffold_3	scaffold_4
OG0011244	MperO_g18287.t1	Apis_g22001.t1	scaffold_3	scaffold_4
OG0011245	MperO_g18288.t1	Apis_g22002.t1	scaffold_3	scaffold_4
OG0011246	MperO_g18840.t1	Apis_g22003.t1	scaffold_3	scaffold_4
OG0011247	MperO_g18841.t1	Apis_g22004.t1	scaffold_3	scaffold_4
OG0011248	MperO_g18842.t1	Apis_g22005.t1	scaffold_3	scaffold_4
OG0011249	MperO_g18845.t1	Apis_g22007.t1	scaffold_3	scaffold_4
OG0011250	MperO_g18848.t1	Apis_g22010.t1	scaffold_3	scaffold_4
OG0011251	MperO_g18850.t1	Apis_g22011.t1	scaffold_3	scaffold_4
OG0011252	MperO_g18851.t1	Apis_g22013.t1	scaffold_3	scaffold_4
OG0011253	MperO_g18853.t1	Apis_g22015.t1	scaffold_3	scaffold_4
OG0011254	MperO_g18863.t1	Apis_g22026.t1	scaffold_3	scaffold_4
OG0011255	MperO_g18864.t1	Apis_g22027.t1	scaffold_3	scaffold_4
OG0011256	MperO_g18865.t1	Apis_g22028.t1	scaffold_3	scaffold_4
OG0011257	MperO_g18868.t1	Apis_g22031.t1	scaffold_3	scaffold_4
OG0011258	MperO_g18869.t1	Apis_g22032.t1	scaffold_3	scaffold_4
OG0011259	MperO_g18870.t1	Apis_g22033.t1	scaffold_3	scaffold_4
OG0011260	MperO_g18871.t1	Apis_g22034.t1	scaffold_3	scaffold_4
OG0011261	MperO_g18873.t1	Apis_g22035.t1	scaffold_3	scaffold_4
OG0011262	MperO_g18876.t1	Apis_g22037.t1	scaffold_3	scaffold_4
OG0011263	MperO_g18877.t1	Apis_g22038.t1	scaffold_3	scaffold_4
OG0011264	MperO_g18878.t1	Apis_g22039.t1	scaffold_3	scaffold_4
OG0011265	MperO_g18879.t1	Apis_g22040.t1	scaffold_3	scaffold_4
OG0011266	MperO_g18880.t1	Apis_g22041.t1	scaffold_3	scaffold_4
OG0011267	MperO_g18881.t1	Apis_g22042.t1	scaffold_3	scaffold_4
OG0011268	MperO_g18884.t1	Apis_g22043.t1	scaffold_3	scaffold_4
OG0011269	MperO_g18885.t1	Apis_g22044.t1	scaffold_3	scaffold_4
OG0011270	MperO_g18886.t1	Apis_g22045.t1	scaffold_3	scaffold_4
OG0011271	MperO_g18890.t1	Apis_g22048.t1	scaffold_3	scaffold_4
OG0011272	MperO_g18894.t1	Apis_g22050.t1	scaffold_3	scaffold_4
OG0011273	MperO_g18895.t1	Apis_g22051.t1	scaffold_3	scaffold_4
OG0011274	MperO_g18896.t1	Apis_g22052.t1	scaffold_3	scaffold_4
OG0011275	MperO_g21677.t1	Apis_g22057.t1	scaffold_6	scaffold_4
OG0011276	MperO_g18903.t1	Apis_g22060.t1	scaffold_3	scaffold_4
OG0011277	MperO_g18905.t1	Apis_g22061.t1	scaffold_3	scaffold_4
OG0011278	MperO_g18906.t1	Apis_g22062.t1	scaffold_3	scaffold_4
OG0011279	MperO_g18907.t2	Apis_g22063.t1	scaffold_3	scaffold_4
OG0011280	MperO_g18908.t1	Apis_g22064.t1	scaffold_3	scaffold_4
OG0011281	MperO_g18909.t1	Apis_g22066.t1	scaffold_3	scaffold_4
OG0011282	MperO_g18911.t1	Apis_g22069.t1	scaffold_3	scaffold_4
OG0011283	MperO_g18917.t1	Apis_g22072.t1	scaffold_3	scaffold_4
OG0011284	MperO_g18918.t1	Apis_g22073.t1	scaffold_3	scaffold_4
OG0011285	MperO_g15474.t1	Apis_g22075.t1	scaffold_3	scaffold_4
OG0011286	MperO_g15476.t1	Apis_g22077.t1	scaffold_3	scaffold_4
OG0011287	MperO_g15478.t1	Apis_g22079.t1	scaffold_3	scaffold_4
OG0011288	MperO_g15481.t1	Apis_g22081.t1	scaffold_3	scaffold_4
OG0011289	MperO_g15482.t1	Apis_g22082.t1	scaffold_3	scaffold_4
OG0011290	MperO_g15484.t1	Apis_g22083.t1	scaffold_3	scaffold_4
OG0011291	MperO_g15485.t1	Apis_g22084.t1	scaffold_3	scaffold_4
OG0011292	MperO_g15486.t1	Apis_g22085.t1	scaffold_3	scaffold_4
OG0011293	MperO_g15490.t1	Apis_g22087.t1	scaffold_3	scaffold_4
OG0011294	MperO_g15494.t1	Apis_g22088.t1	scaffold_3	scaffold_4
OG0011295	MperO_g15495.t1	Apis_g22089.t1	scaffold_3	scaffold_4
OG0011296	MperO_g15496.t1	Apis_g22092.t1	scaffold_3	scaffold_4
OG0011297	MperO_g15498.t1	Apis_g22094.t1	scaffold_3	scaffold_4
OG0011298	MperO_g15499.t1	Apis_g22097.t1	scaffold_3	scaffold_4
OG0011299	MperO_g15502.t1	Apis_g22098.t1	scaffold_3	scaffold_4
OG0011300	MperO_g15503.t1	Apis_g22100.t1	scaffold_3	scaffold_4
OG0011301	MperO_g15504.t1	Apis_g22101.t1	scaffold_3	scaffold_4
OG0011302	MperO_g15505.t1	Apis_g22103.t1	scaffold_3	scaffold_4
OG0011303	MperO_g15506.t1	Apis_g22104.t1	scaffold_3	scaffold_4
OG0011304	MperO_g15509.t1	Apis_g22107.t1	scaffold_3	scaffold_4
OG0011305	MperO_g15510.t1	Apis_g22108.t1	scaffold_3	scaffold_4
OG0011306	MperO_g15511.t1	Apis_g22109.t1	scaffold_3	scaffold_4
OG0011307	MperO_g15513.t1	Apis_g22110.t1	scaffold_3	scaffold_4
OG0011308	MperO_g15514.t1	Apis_g22111.t1	scaffold_3	scaffold_4
OG0011309	MperO_g15517.t1	Apis_g22112.t1	scaffold_3	scaffold_4
OG0011310	MperO_g15523.t1	Apis_g22114.t1	scaffold_3	scaffold_4
OG0011311	MperO_g15524.t1	Apis_g22115.t1	scaffold_3	scaffold_4
OG0011312	MperO_g15525.t1	Apis_g22116.t1	scaffold_3	scaffold_4
OG0011313	MperO_g15526.t1	Apis_g22118.t1	scaffold_3	scaffold_4
OG0011314	MperO_g15527.t2	Apis_g22119.t1	scaffold_3	scaffold_4
OG0011315	MperO_g15528.t1	Apis_g22120.t1	scaffold_3	scaffold_4
OG0011316	MperO_g15529.t1	Apis_g22122.t1	scaffold_3	scaffold_4
OG0011317	MperO_g15530.t1	Apis_g22124.t1	scaffold_3	scaffold_4
OG0011318	MperO_g15531.t1	Apis_g22125.t1	scaffold_3	scaffold_4
OG0011319	MperO_g15532.t1	Apis_g22126.t1	scaffold_3	scaffold_4
OG0011320	MperO_g15533.t1	Apis_g22127.t1	scaffold_3	scaffold_4
OG0011321	MperO_g15534.t1	Apis_g22129.t2	scaffold_3	scaffold_4
OG0011322	MperO_g15535.t1	Apis_g22130.t1	scaffold_3	scaffold_4
OG0011323	MperO_g15536.t1	Apis_g22131.t1	scaffold_3	scaffold_4
OG0011324	MperO_g15537.t1	Apis_g22132.t1	scaffold_3	scaffold_4
OG0011325	MperO_g15540.t1	Apis_g22133.t1	scaffold_3	scaffold_4
OG0011326	MperO_g15538.t1	Apis_g22135.t1	scaffold_3	scaffold_4
OG0011327	MperO_g15541.t1	Apis_g22136.t1	scaffold_3	scaffold_4
OG0011328	MperO_g15542.t1	Apis_g22137.t1	scaffold_3	scaffold_4
OG0011329	MperO_g15543.t1	Apis_g22138.t1	scaffold_3	scaffold_4
OG0011330	MperO_g15544.t1	Apis_g22139.t1	scaffold_3	scaffold_4
OG0011331	MperO_g15545.t1	Apis_g22140.t1	scaffold_3	scaffold_4
OG0011332	MperO_g15549.t2	Apis_g22142.t2	scaffold_3	scaffold_4
OG0011333	MperO_g15553.t1	Apis_g22143.t1	scaffold_3	scaffold_4
OG0011334	MperO_g15554.t1	Apis_g22144.t1	scaffold_3	scaffold_4
OG0011335	MperO_g15555.t1	Apis_g22145.t1	scaffold_3	scaffold_4
OG0011336	MperO_g15556.t1	Apis_g22146.t1	scaffold_3	scaffold_4
OG0011337	MperO_g15557.t1	Apis_g22147.t1	scaffold_3	scaffold_4
OG0011338	MperO_g15559.t1	Apis_g22149.t1	scaffold_3	scaffold_4
OG0011339	MperO_g15560.t1	Apis_g22150.t1	scaffold_3	scaffold_4
OG0011340	MperO_g15561.t1	Apis_g22151.t1	scaffold_3	scaffold_4
OG0011341	MperO_g15562.t1	Apis_g22152.t1	scaffold_3	scaffold_4
OG0011342	MperO_g15563.t1	Apis_g22153.t1	scaffold_3	scaffold_4
OG0011343	MperO_g18658.t1	Apis_g22154.t1	scaffold_3	scaffold_4
OG0011344	MperO_g18659.t1	Apis_g22155.t1	scaffold_3	scaffold_4
OG0011345	MperO_g18660.t1	Apis_g22157.t1	scaffold_3	scaffold_4
OG0011346	MperO_g18661.t1	Apis_g22158.t1	scaffold_3	scaffold_4
OG0011347	MperO_g18663.t1	Apis_g22160.t1	scaffold_3	scaffold_4
OG0011348	MperO_g18664.t1	Apis_g22161.t1	scaffold_3	scaffold_4
OG0011349	MperO_g18665.t1	Apis_g22162.t1	scaffold_3	scaffold_4
OG0011350	MperO_g18667.t1	Apis_g22163.t1	scaffold_3	scaffold_4
OG0011351	MperO_g18668.t1	Apis_g22164.t1	scaffold_3	scaffold_4
OG0011352	MperO_g18670.t1	Apis_g22165.t1	scaffold_3	scaffold_4
OG0011353	MperO_g18671.t1	Apis_g22166.t1	scaffold_3	scaffold_4
OG0011354	MperO_g18672.t1	Apis_g22167.t1	scaffold_3	scaffold_4
OG0011355	MperO_g18682.t1	Apis_g22168.t2	scaffold_3	scaffold_4
OG0011356	MperO_g18681.t1	Apis_g22169.t1	scaffold_3	scaffold_4
OG0011357	MperO_g18679.t1	Apis_g22171.t1	scaffold_3	scaffold_4
OG0011358	MperO_g18678.t1	Apis_g22172.t1	scaffold_3	scaffold_4
OG0011359	MperO_g18677.t1	Apis_g22173.t1	scaffold_3	scaffold_4
OG0011360	MperO_g18676.t1	Apis_g22174.t1	scaffold_3	scaffold_4
OG0011361	MperO_g18674.t1	Apis_g22177.t1	scaffold_3	scaffold_4
OG0011362	MperO_g18673.t1	Apis_g22178.t1	scaffold_3	scaffold_4
OG0011363	MperO_g18683.t1	Apis_g22180.t2	scaffold_3	scaffold_4
OG0011364	MperO_g18684.t1	Apis_g22181.t1	scaffold_3	scaffold_4
OG0011365	MperO_g18685.t1	Apis_g22182.t1	scaffold_3	scaffold_4
OG0011366	MperO_g18689.t1	Apis_g22184.t1	scaffold_3	scaffold_4
OG0011367	MperO_g18690.t1	Apis_g22185.t1	scaffold_3	scaffold_4
OG0011368	MperO_g18691.t1	Apis_g22186.t1	scaffold_3	scaffold_4
OG0011369	MperO_g18692.t1	Apis_g22187.t1	scaffold_3	scaffold_4
OG0011370	MperO_g18695.t1	Apis_g22188.t1	scaffold_3	scaffold_4
OG0011371	MperO_g18696.t2	Apis_g22189.t2	scaffold_3	scaffold_4
OG0011372	MperO_g18697.t1	Apis_g22190.t1	scaffold_3	scaffold_4
OG0011373	MperO_g18698.t1	Apis_g22191.t1	scaffold_3	scaffold_4
OG0011374	MperO_g17603.t1	Apis_g22192.t1	scaffold_3	scaffold_4
OG0011375	MperO_g19178.t1	Apis_g22193.t1	scaffold_3	scaffold_4
OG0011376	MperO_g19177.t1	Apis_g22194.t2	scaffold_3	scaffold_4
OG0011377	MperO_g19176.t1	Apis_g22195.t1	scaffold_3	scaffold_4
OG0011378	MperO_g19174.t1	Apis_g22197.t1	scaffold_3	scaffold_4
OG0011379	MperO_g19173.t1	Apis_g22198.t1	scaffold_3	scaffold_4
OG0011380	MperO_g19172.t1	Apis_g22199.t1	scaffold_3	scaffold_4
OG0011381	MperO_g19170.t1	Apis_g22200.t1	scaffold_3	scaffold_4
OG0011382	MperO_g19259.t1	Apis_g22202.t1	scaffold_3	scaffold_4
OG0011383	MperO_g19258.t1	Apis_g22203.t1	scaffold_3	scaffold_4
OG0011384	MperO_g19257.t1	Apis_g22205.t1	scaffold_3	scaffold_4
OG0011385	MperO_g19256.t1	Apis_g22206.t1	scaffold_3	scaffold_4
OG0011386	MperO_g18721.t1	Apis_g22213.t1	scaffold_3	scaffold_4
OG0011387	MperO_g18718.t1	Apis_g22214.t1	scaffold_3	scaffold_4
OG0011388	MperO_g18711.t1	Apis_g22216.t1	scaffold_3	scaffold_4
OG0011389	MperO_g18710.t1	Apis_g22217.t1	scaffold_3	scaffold_4
OG0011390	MperO_g18708.t1	Apis_g22218.t1	scaffold_3	scaffold_4
OG0011391	MperO_g18707.t1	Apis_g22219.t1	scaffold_3	scaffold_4
OG0011392	MperO_g18706.t1	Apis_g22220.t1	scaffold_3	scaffold_4
OG0011393	MperO_g18705.t2	Apis_g22221.t1	scaffold_3	scaffold_4
OG0011394	MperO_g18704.t1	Apis_g22223.t1	scaffold_3	scaffold_4
OG0011395	MperO_g18703.t1	Apis_g22225.t1	scaffold_3	scaffold_4
OG0011396	MperO_g18702.t1	Apis_g22227.t1	scaffold_3	scaffold_4
OG0011397	MperO_g18701.t1	Apis_g22228.t1	scaffold_3	scaffold_4
OG0011398	MperO_g19204.t1	Apis_g22235.t1	scaffold_3	scaffold_4
OG0011399	MperO_g22201.t1	Apis_g22236.t1	scaffold_2	scaffold_4
OG0011400	MperO_g19197.t1	Apis_g22238.t1	scaffold_3	scaffold_4
OG0011401	MperO_g19194.t1	Apis_g22241.t1	scaffold_3	scaffold_4
OG0011402	MperO_g19193.t1	Apis_g22242.t1	scaffold_3	scaffold_4
OG0011403	MperO_g19186.t1	Apis_g22245.t2	scaffold_3	scaffold_4
OG0011404	MperO_g19185.t1	Apis_g22246.t1	scaffold_3	scaffold_4
OG0011405	MperO_g19184.t1	Apis_g22248.t1	scaffold_3	scaffold_4
OG0011406	MperO_g19183.t1	Apis_g22249.t1	scaffold_3	scaffold_4
OG0011407	MperO_g19181.t1	Apis_g22251.t1	scaffold_3	scaffold_4
OG0011408	MperO_g19180.t1	Apis_g22252.t1	scaffold_3	scaffold_4
OG0011409	MperO_g19179.t1	Apis_g22253.t1	scaffold_3	scaffold_4
OG0011410	MperO_g19212.t1	Apis_g22255.t1	scaffold_3	scaffold_4
OG0011411	MperO_g19213.t1	Apis_g22256.t1	scaffold_3	scaffold_4
OG0011412	MperO_g19214.t1	Apis_g22257.t1	scaffold_3	scaffold_4
OG0011413	MperO_g19217.t1	Apis_g22258.t1	scaffold_3	scaffold_4
OG0011414	MperO_g19218.t1	Apis_g22259.t1	scaffold_3	scaffold_4
OG0011415	MperO_g19219.t1	Apis_g22260.t1	scaffold_3	scaffold_4
OG0011416	MperO_g19220.t1	Apis_g22261.t1	scaffold_3	scaffold_4
OG0011417	MperO_g19222.t1	Apis_g22263.t1	scaffold_3	scaffold_4
OG0011418	MperO_g19223.t1	Apis_g22264.t1	scaffold_3	scaffold_4
OG0011419	MperO_g19224.t1	Apis_g22265.t1	scaffold_3	scaffold_4
OG0011420	MperO_g19228.t1	Apis_g22271.t1	scaffold_3	scaffold_4
OG0011421	MperO_g19229.t1	Apis_g22272.t1	scaffold_3	scaffold_4
OG0011422	MperO_g19230.t1	Apis_g22273.t1	scaffold_3	scaffold_4
OG0011423	MperO_g19231.t1	Apis_g22274.t1	scaffold_3	scaffold_4
OG0011424	MperO_g19232.t1	Apis_g22275.t1	scaffold_3	scaffold_4
OG0011425	MperO_g19234.t1	Apis_g22276.t1	scaffold_3	scaffold_4
OG0011426	MperO_g19236.t1	Apis_g22278.t1	scaffold_3	scaffold_4
OG0011427	MperO_g19237.t2	Apis_g22279.t3	scaffold_3	scaffold_4
OG0011428	MperO_g19238.t1	Apis_g22280.t1	scaffold_3	scaffold_4
OG0011429	MperO_g19239.t1	Apis_g22281.t1	scaffold_3	scaffold_4
OG0011430	MperO_g19240.t2	Apis_g22282.t1	scaffold_3	scaffold_4
OG0011431	MperO_g19243.t2	Apis_g22283.t1	scaffold_3	scaffold_4
OG0011432	MperO_g19248.t1	Apis_g22286.t1	scaffold_3	scaffold_4
OG0011433	MperO_g19253.t1	Apis_g22288.t1	scaffold_3	scaffold_4
OG0011434	MperO_g18141.t1	Apis_g22295.t1	scaffold_3	scaffold_4
OG0011435	MperO_g18140.t1	Apis_g22296.t1	scaffold_3	scaffold_4
OG0011436	MperO_g18139.t2	Apis_g22297.t1	scaffold_3	scaffold_4
OG0011437	MperO_g18136.t1	Apis_g22299.t1	scaffold_3	scaffold_4
OG0011438	MperO_g18133.t1	Apis_g22302.t1	scaffold_3	scaffold_4
OG0011439	MperO_g18131.t1	Apis_g22304.t1	scaffold_3	scaffold_4
OG0011440	MperO_g18130.t1	Apis_g22305.t2	scaffold_3	scaffold_4
OG0011441	MperO_g18072.t1	Apis_g22311.t1	scaffold_3	scaffold_4
OG0011442	MperO_g18076.t1	Apis_g22314.t1	scaffold_3	scaffold_4
OG0011443	MperO_g18077.t1	Apis_g22315.t1	scaffold_3	scaffold_4
OG0011444	MperO_g18078.t2	Apis_g22316.t1	scaffold_3	scaffold_4
OG0011445	MperO_g18079.t2	Apis_g22317.t2	scaffold_3	scaffold_4
OG0011447	MperO_g18070.t1	Apis_g22326.t1	scaffold_3	scaffold_4
OG0011448	MperO_g18068.t1	Apis_g22328.t1	scaffold_3	scaffold_4
OG0011449	MperO_g18067.t1	Apis_g22329.t1	scaffold_3	scaffold_4
OG0011450	MperO_g18066.t1	Apis_g22332.t1	scaffold_3	scaffold_4
OG0011451	MperO_g18065.t1	Apis_g22333.t1	scaffold_3	scaffold_4
OG0011452	MperO_g18064.t1	Apis_g22334.t1	scaffold_3	scaffold_4
OG0011453	MperO_g18063.t1	Apis_g22335.t1	scaffold_3	scaffold_4
OG0011454	MperO_g18062.t1	Apis_g22336.t1	scaffold_3	scaffold_4
OG0011455	MperO_g18060.t1	Apis_g22338.t1	scaffold_3	scaffold_4
OG0011456	MperO_g18059.t1	Apis_g22339.t1	scaffold_3	scaffold_4
OG0011457	MperO_g18043.t1	Apis_g22340.t1	scaffold_3	scaffold_4
OG0011458	MperO_g18623.t1	Apis_g22341.t1	scaffold_3	scaffold_4
OG0011459	MperO_g18621.t1	Apis_g22343.t1	scaffold_3	scaffold_4
OG0011460	MperO_g18620.t1	Apis_g22344.t1	scaffold_3	scaffold_4
OG0011461	MperO_g18617.t2	Apis_g22346.t1	scaffold_3	scaffold_4
OG0011462	MperO_g18616.t1	Apis_g22348.t1	scaffold_3	scaffold_4
OG0011463	MperO_g18612.t1	Apis_g22349.t1	scaffold_3	scaffold_4
OG0011464	MperO_g18610.t1	Apis_g22352.t1	scaffold_3	scaffold_4
OG0011465	MperO_g18609.t1	Apis_g22354.t1	scaffold_3	scaffold_4
OG0011466	MperO_g18608.t1	Apis_g22355.t1	scaffold_3	scaffold_4
OG0011467	MperO_g18607.t1	Apis_g22356.t1	scaffold_3	scaffold_4
OG0011468	MperO_g18606.t2	Apis_g22359.t2	scaffold_3	scaffold_4
OG0011469	MperO_g18605.t1	Apis_g22360.t1	scaffold_3	scaffold_4
OG0011470	MperO_g18600.t1	Apis_g22361.t1	scaffold_3	scaffold_4
OG0011471	MperO_g18598.t1	Apis_g22362.t1	scaffold_3	scaffold_4
OG0011472	MperO_g18597.t1	Apis_g22363.t1	scaffold_3	scaffold_4
OG0011473	MperO_g18595.t1	Apis_g22364.t1	scaffold_3	scaffold_4
OG0011474	MperO_g15203.t1	Apis_g22367.t1	scaffold_5	scaffold_4
OG0011475	MperO_g18593.t1	Apis_g22368.t1	scaffold_3	scaffold_4
OG0011476	MperO_g18592.t1	Apis_g22369.t1	scaffold_3	scaffold_4
OG0011477	MperO_g18591.t1	Apis_g22370.t1	scaffold_3	scaffold_4
OG0011478	MperO_g18584.t1	Apis_g22378.t1	scaffold_3	scaffold_4
OG0011479	MperO_g18583.t2	Apis_g22379.t1	scaffold_3	scaffold_4
OG0011480	MperO_g18582.t1	Apis_g22380.t1	scaffold_3	scaffold_4
OG0011481	MperO_g18580.t1	Apis_g22382.t1	scaffold_3	scaffold_4
OG0011482	MperO_g18579.t1	Apis_g22383.t1	scaffold_3	scaffold_4
OG0011483	MperO_g18578.t1	Apis_g22384.t1	scaffold_3	scaffold_4
OG0011484	MperO_g18576.t1	Apis_g22385.t1	scaffold_3	scaffold_4
OG0011485	MperO_g17367.t2	Apis_g22393.t2	scaffold_3	scaffold_4
OG0011486	MperO_g17365.t1	Apis_g22394.t1	scaffold_3	scaffold_4
OG0011487	MperO_g17360.t1	Apis_g22396.t1	scaffold_3	scaffold_4
OG0011488	MperO_g17358.t1	Apis_g22397.t1	scaffold_3	scaffold_4
OG0011489	MperO_g17353.t1	Apis_g22400.t1	scaffold_3	scaffold_4
OG0011490	MperO_g17348.t1	Apis_g22407.t1	scaffold_3	scaffold_4
OG0011491	MperO_g17347.t1	Apis_g22408.t1	scaffold_3	scaffold_4
OG0011492	MperO_g17346.t2	Apis_g22412.t1	scaffold_3	scaffold_4
OG0011493	MperO_g17345.t1	Apis_g22413.t1	scaffold_3	scaffold_4
OG0011494	MperO_g17343.t1	Apis_g22414.t1	scaffold_3	scaffold_4
OG0011495	MperO_g17339.t1	Apis_g22418.t1	scaffold_3	scaffold_4
OG0011496	MperO_g17330.t1	Apis_g22420.t1	scaffold_3	scaffold_4
OG0011497	MperO_g17327.t1	Apis_g22422.t1	scaffold_3	scaffold_4
OG0011498	MperO_g17326.t1	Apis_g22424.t1	scaffold_3	scaffold_4
OG0011499	MperO_g17325.t1	Apis_g22425.t1	scaffold_3	scaffold_4
OG0011500	MperO_g17324.t1	Apis_g22426.t1	scaffold_3	scaffold_4
OG0011501	MperO_g17323.t1	Apis_g22427.t1	scaffold_3	scaffold_4
OG0011502	MperO_g17322.t1	Apis_g22429.t1	scaffold_3	scaffold_4
OG0011503	MperO_g17319.t1	Apis_g22431.t2	scaffold_3	scaffold_4
OG0011504	MperO_g17318.t1	Apis_g22432.t1	scaffold_3	scaffold_4
OG0011505	MperO_g17317.t1	Apis_g22434.t1	scaffold_3	scaffold_4
OG0011506	MperO_g17315.t1	Apis_g22437.t1	scaffold_3	scaffold_4
OG0011507	MperO_g17314.t1	Apis_g22438.t1	scaffold_3	scaffold_4
OG0011508	MperO_g17313.t1	Apis_g22439.t1	scaffold_3	scaffold_4
OG0011509	MperO_g17311.t1	Apis_g22440.t1	scaffold_3	scaffold_4
OG0011510	MperO_g17310.t2	Apis_g22442.t1	scaffold_3	scaffold_4
OG0011511	MperO_g17309.t1	Apis_g22443.t1	scaffold_3	scaffold_4
OG0011512	MperO_g17307.t1	Apis_g22445.t1	scaffold_3	scaffold_4
OG0011513	MperO_g17298.t1	Apis_g22450.t1	scaffold_3	scaffold_4
OG0011514	MperO_g17297.t1	Apis_g22451.t1	scaffold_3	scaffold_4
OG0011515	MperO_g16650.t1	Apis_g22452.t1	scaffold_3	scaffold_4
OG0011516	MperO_g16651.t1	Apis_g22453.t1	scaffold_3	scaffold_4
OG0011517	MperO_g16654.t2	Apis_g22455.t1	scaffold_3	scaffold_4
OG0011518	MperO_g16655.t3	Apis_g22456.t3	scaffold_3	scaffold_4
OG0011519	MperO_g16656.t1	Apis_g22457.t1	scaffold_3	scaffold_4
OG0011520	MperO_g16657.t1	Apis_g22458.t1	scaffold_3	scaffold_4
OG0011521	MperO_g16659.t2	Apis_g22460.t2	scaffold_3	scaffold_4
OG0011522	MperO_g16660.t1	Apis_g22461.t1	scaffold_3	scaffold_4
OG0011523	MperO_g16661.t1	Apis_g22462.t1	scaffold_3	scaffold_4
OG0011524	MperO_g16662.t1	Apis_g22463.t1	scaffold_3	scaffold_4
OG0011525	MperO_g16663.t1	Apis_g22465.t1	scaffold_3	scaffold_4
OG0011526	MperO_g16664.t1	Apis_g22466.t1	scaffold_3	scaffold_4
OG0011527	MperO_g16665.t1	Apis_g22467.t1	scaffold_3	scaffold_4
OG0011528	MperO_g16666.t1	Apis_g22468.t1	scaffold_3	scaffold_4
OG0011529	MperO_g16667.t1	Apis_g22470.t1	scaffold_3	scaffold_4
OG0011530	MperO_g16668.t1	Apis_g22471.t1	scaffold_3	scaffold_4
OG0011531	MperO_g16669.t1	Apis_g22472.t1	scaffold_3	scaffold_4
OG0011532	MperO_g16670.t1	Apis_g22474.t1	scaffold_3	scaffold_4
OG0011533	MperO_g16671.t1	Apis_g22475.t1	scaffold_3	scaffold_4
OG0011534	MperO_g16672.t1	Apis_g22476.t1	scaffold_3	scaffold_4
OG0011535	MperO_g16673.t1	Apis_g22477.t1	scaffold_3	scaffold_4
OG0011536	MperO_g16674.t1	Apis_g22480.t1	scaffold_3	scaffold_4
OG0011537	MperO_g16675.t1	Apis_g22481.t1	scaffold_3	scaffold_4
OG0011538	MperO_g16677.t1	Apis_g22483.t1	scaffold_3	scaffold_4
OG0011539	MperO_g16679.t1	Apis_g22485.t1	scaffold_3	scaffold_4
OG0011540	MperO_g16682.t1	Apis_g22486.t1	scaffold_3	scaffold_4
OG0011541	MperO_g16683.t1	Apis_g22488.t1	scaffold_3	scaffold_4
OG0011542	MperO_g16684.t1	Apis_g22489.t1	scaffold_3	scaffold_4
OG0011543	MperO_g16686.t1	Apis_g22491.t1	scaffold_3	scaffold_4
OG0011544	MperO_g16687.t2	Apis_g22492.t2	scaffold_3	scaffold_4
OG0011545	MperO_g16688.t1	Apis_g22493.t1	scaffold_3	scaffold_4
OG0011546	MperO_g16691.t1	Apis_g22496.t1	scaffold_3	scaffold_4
OG0011547	MperO_g16692.t2	Apis_g22497.t1	scaffold_3	scaffold_4
OG0011548	MperO_g16693.t1	Apis_g22498.t1	scaffold_3	scaffold_4
OG0011549	MperO_g16694.t2	Apis_g22506.t1	scaffold_3	scaffold_4
OG0011550	MperO_g16695.t1	Apis_g22507.t1	scaffold_3	scaffold_4
OG0011551	MperO_g16426.t1	Apis_g22509.t1	scaffold_3	scaffold_4
OG0011552	MperO_g16422.t1	Apis_g22523.t1	scaffold_3	scaffold_4
OG0011553	MperO_g16420.t1	Apis_g22528.t1	scaffold_3	scaffold_4
OG0011554	MperO_g16419.t1	Apis_g22530.t1	scaffold_3	scaffold_4
OG0011555	MperO_g16418.t1	Apis_g22531.t1	scaffold_3	scaffold_4
OG0011556	MperO_g16417.t1	Apis_g22532.t1	scaffold_3	scaffold_4
OG0011557	MperO_g16416.t1	Apis_g22533.t1	scaffold_3	scaffold_4
OG0011558	MperO_g16415.t1	Apis_g22534.t1	scaffold_3	scaffold_4
OG0011559	MperO_g16414.t1	Apis_g22535.t1	scaffold_3	scaffold_4
OG0011560	MperO_g16410.t1	Apis_g22541.t1	scaffold_3	scaffold_4
OG0011561	MperO_g16407.t1	Apis_g22542.t1	scaffold_3	scaffold_4
OG0011562	MperO_g16401.t2	Apis_g22551.t1	scaffold_3	scaffold_4
OG0011563	MperO_g16397.t1	Apis_g22554.t1	scaffold_3	scaffold_4
OG0011564	MperO_g16396.t1	Apis_g22558.t1	scaffold_3	scaffold_4
OG0011565	MperO_g16392.t1	Apis_g22563.t1	scaffold_3	scaffold_4
OG0011566	MperO_g16390.t1	Apis_g22566.t1	scaffold_3	scaffold_4
OG0011567	MperO_g16389.t1	Apis_g22567.t1	scaffold_3	scaffold_4
OG0011568	MperO_g16387.t1	Apis_g22569.t1	scaffold_3	scaffold_4
OG0011569	MperO_g16386.t1	Apis_g22570.t1	scaffold_3	scaffold_4
OG0011570	MperO_g16385.t1	Apis_g22571.t1	scaffold_3	scaffold_4
OG0011571	MperO_g16381.t1	Apis_g22576.t1	scaffold_3	scaffold_4
OG0011572	MperO_g16380.t1	Apis_g22577.t1	scaffold_3	scaffold_4
OG0011573	MperO_g16379.t1	Apis_g22578.t1	scaffold_3	scaffold_4
OG0011574	MperO_g16377.t3	Apis_g22579.t1	scaffold_3	scaffold_4
OG0011575	MperO_g16375.t1	Apis_g22580.t1	scaffold_3	scaffold_4
OG0011576	MperO_g16374.t1	Apis_g22581.t2	scaffold_3	scaffold_4
OG0011577	MperO_g16372.t1	Apis_g22583.t1	scaffold_3	scaffold_4
OG0011578	MperO_g16371.t1	Apis_g22584.t1	scaffold_3	scaffold_4
OG0011579	MperO_g16370.t1	Apis_g22585.t1	scaffold_3	scaffold_4
OG0011580	MperO_g16369.t1	Apis_g22586.t1	scaffold_3	scaffold_4
OG0011581	MperO_g16368.t1	Apis_g22587.t1	scaffold_3	scaffold_4
OG0011582	MperO_g16363.t1	Apis_g22591.t1	scaffold_3	scaffold_4
OG0011583	MperO_g16360.t1	Apis_g22593.t1	scaffold_3	scaffold_4
OG0011584	MperO_g16357.t1	Apis_g22594.t1	scaffold_3	scaffold_4
OG0011585	MperO_g16356.t1	Apis_g22595.t1	scaffold_3	scaffold_4
OG0011586	MperO_g16355.t1	Apis_g22596.t1	scaffold_3	scaffold_4
OG0011587	MperO_g16354.t1	Apis_g22597.t1	scaffold_3	scaffold_4
OG0011588	MperO_g16352.t1	Apis_g22598.t1	scaffold_3	scaffold_4
OG0011654	MperO_g3499.t1	Apis_g163.t1	scaffold_1	scaffold_1
OG0011655	MperO_g4441.t1	Apis_g196.t1	scaffold_1	scaffold_1
OG0011656	MperO_g13262.t1	Apis_g199.t1	scaffold_4	scaffold_1
OG0011657	MperO_g16901.t1	Apis_g236.t1	scaffold_3	scaffold_1
OG0011658	MperO_g18962.t1	Apis_g239.t1	scaffold_3	scaffold_1
OG0011659	MperO_g5140.t1	Apis_g247.t1	scaffold_1	scaffold_1
OG0011661	MperO_g24093.t1	Apis_g265.t1	scaffold_2	scaffold_1
OG0011662	MperO_g4442.t1	Apis_g267.t1	scaffold_1	scaffold_1
OG0011663	MperO_g8020.t1	Apis_g334.t1	scaffold_1	scaffold_1
OG0011664	MperO_g2529.t1	Apis_g336.t1	scaffold_1	scaffold_1
OG0011665	MperO_g8026.t1	Apis_g337.t1	scaffold_1	scaffold_1
OG0011667	MperO_g4363.t1	Apis_g436.t1	scaffold_1	scaffold_1
OG0011668	MperO_g3763.t1	Apis_g466.t1	scaffold_1	scaffold_1
OG0011669	MperO_g9152.t1	Apis_g479.t1	scaffold_1	scaffold_1
OG0011670	MperO_g2821.t1	Apis_g485.t1	scaffold_1	scaffold_1
OG0011671	MperO_g21846.t1	Apis_g487.t1	scaffold_6	scaffold_1
OG0011672	MperO_g7872.t1	Apis_g542.t1	scaffold_1	scaffold_1
OG0011673	MperO_g7035.t1	Apis_g545.t1	scaffold_1	scaffold_1
OG0011674	MperO_g2259.t2	Apis_g549.t1	scaffold_1	scaffold_1
OG0011675	MperO_g19692.t1	Apis_g550.t1	scaffold_3	scaffold_1
OG0011676	MperO_g14846.t1	Apis_g623.t1	scaffold_5	scaffold_1
OG0011677	MperO_g25471.t2	Apis_g667.t2	scaffold_2	scaffold_1
OG0011678	MperO_g7963.t1	Apis_g670.t1	scaffold_1	scaffold_1
OG0011679	MperO_g8786.t1	Apis_g692.t1	scaffold_1	scaffold_1
OG0011680	MperO_g1992.t1	Apis_g781.t1	scaffold_1	scaffold_1
OG0011681	MperO_g1880.t1	Apis_g814.t1	scaffold_1	scaffold_1
OG0011682	MperO_g8448.t1	Apis_g820.t1	scaffold_1	scaffold_1
OG0011683	MperO_g8459.t1	Apis_g832.t1	scaffold_1	scaffold_1
OG0011684	MperO_g8475.t1	Apis_g838.t2	scaffold_1	scaffold_1
OG0011685	MperO_g8484.t1	Apis_g846.t1	scaffold_1	scaffold_1
OG0011686	MperO_g8501.t1	Apis_g936.t1	scaffold_1	scaffold_1
OG0011687	MperO_g7605.t1	Apis_g946.t1	scaffold_1	scaffold_1
OG0011688	MperO_g5999.t1	Apis_g998.t1	scaffold_1	scaffold_1
OG0011689	MperO_g8413.t1	Apis_g1108.t1	scaffold_1	scaffold_1
OG0011690	MperO_g8404.t1	Apis_g1109.t1	scaffold_1	scaffold_1
OG0011691	MperO_g6850.t1	Apis_g1176.t1	scaffold_1	scaffold_1
OG0011692	MperO_g5523.t1	Apis_g1180.t1	scaffold_1	scaffold_1
OG0011693	MperO_g1348.t1	Apis_g1194.t1	scaffold_1	scaffold_1
OG0011695	MperO_g16269.t1	Apis_g1346.t1	scaffold_3	scaffold_1
OG0011696	MperO_g7727.t1	Apis_g1387.t1	scaffold_1	scaffold_1
OG0011699	MperO_g8302.t1	Apis_g1427.t1	scaffold_1	scaffold_1
OG0011700	MperO_g8381.t1	Apis_g1483.t1	scaffold_1	scaffold_1
OG0011701	MperO_g12246.t1	Apis_g1541.t1	scaffold_4	scaffold_1
OG0011702	MperO_g25233.t1	Apis_g1552.t1	scaffold_2	scaffold_1
OG0011703	MperO_g4717.t1	Apis_g1608.t1	scaffold_1	scaffold_1
OG0011704	MperO_g8101.t1	Apis_g1675.t1	scaffold_1	scaffold_1
OG0011705	MperO_g23795.t1	Apis_g1678.t1	scaffold_2	scaffold_1
OG0011706	MperO_g9075.t1	Apis_g1684.t1	scaffold_1	scaffold_1
OG0011708	MperO_g24692.t1	Apis_g1747.t1	scaffold_2	scaffold_1
OG0011709	MperO_g9051.t2	Apis_g1827.t1	scaffold_1	scaffold_1
OG0011710	MperO_g692.t1	Apis_g1866.t1	scaffold_1	scaffold_1
OG0011711	MperO_g20147.t1	Apis_g1872.t1	scaffold_6	scaffold_1
OG0011712	MperO_g2385.t1	Apis_g1893.t1	scaffold_1	scaffold_1
OG0011713	MperO_g2560.t1	Apis_g1915.t1	scaffold_1	scaffold_1
OG0011714	MperO_g3990.t1	Apis_g1918.t1	scaffold_1	scaffold_1
OG0011715	MperO_g15231.t1	Apis_g1951.t1	scaffold_5	scaffold_1
OG0011716	MperO_g12020.t1	Apis_g1962.t1	scaffold_4	scaffold_1
OG0011717	MperO_g9563.t1	Apis_g1963.t2	scaffold_4	scaffold_1
OG0011718	MperO_g12979.t1	Apis_g1978.t1	scaffold_4	scaffold_1
OG0011719	MperO_g8093.t1	Apis_g1987.t1	scaffold_1	scaffold_1
OG0011720	MperO_g8098.t1	Apis_g1988.t1	scaffold_1	scaffold_1
OG0011721	MperO_g1678.t1	Apis_g1991.t1	scaffold_1	scaffold_1
OG0011724	MperO_g8087.t1	Apis_g2129.t1	scaffold_1	scaffold_1
OG0011725	MperO_g1176.t1	Apis_g2145.t3	scaffold_1	scaffold_1
OG0011726	MperO_g8738.t1	Apis_g2196.t1	scaffold_1	scaffold_1
OG0011728	MperO_g24355.t1	Apis_g2239.t1	scaffold_2	scaffold_1
OG0011729	MperO_g2151.t1	Apis_g2354.t1	scaffold_1	scaffold_1
OG0011730	MperO_g5216.t1	Apis_g2374.t1	scaffold_1	scaffold_1
OG0011731	MperO_g8091.t1	Apis_g2393.t1	scaffold_1	scaffold_1
OG0011732	MperO_g9690.t1	Apis_g2416.t1	scaffold_4	scaffold_1
OG0011733	MperO_g1137.t1	Apis_g2437.t1	scaffold_1	scaffold_1
OG0011735	MperO_g761.t1	Apis_g2461.t1	scaffold_1	scaffold_1
OG0011736	MperO_g4949.t1	Apis_g2469.t1	scaffold_1	scaffold_1
OG0011737	MperO_g3293.t1	Apis_g2509.t1	scaffold_1	scaffold_1
OG0011738	MperO_g27429.t1	Apis_g2599.t1	scaffold_2	scaffold_1
OG0011739	MperO_g25528.t1	Apis_g2604.t1	scaffold_2	scaffold_1
OG0011740	MperO_g2330.t1	Apis_g2634.t1	scaffold_1	scaffold_1
OG0011741	MperO_g1652.t1	Apis_g2637.t1	scaffold_1	scaffold_1
OG0011742	MperO_g8545.t1	Apis_g2640.t1	scaffold_1	scaffold_1
OG0011743	MperO_g8563.t1	Apis_g2659.t1	scaffold_1	scaffold_1
OG0011746	MperO_g25324.t1	Apis_g2746.t1	scaffold_2	scaffold_1
OG0011748	MperO_g2490.t1	Apis_g2814.t1	scaffold_1	scaffold_1
OG0011749	MperO_g5186.t1	Apis_g2818.t1	scaffold_1	scaffold_1
OG0011750	MperO_g8602.t1	Apis_g2833.t1	scaffold_1	scaffold_1
OG0011751	MperO_g8601.t1	Apis_g2835.t1	scaffold_1	scaffold_1
OG0011752	MperO_g8600.t1	Apis_g2836.t1	scaffold_1	scaffold_1
OG0011753	MperO_g8598.t1	Apis_g2838.t1	scaffold_1	scaffold_1
OG0011754	MperO_g8594.t1	Apis_g2843.t1	scaffold_1	scaffold_1
OG0011755	MperO_g9515.t1	Apis_g2910.t1	scaffold_4	scaffold_1
OG0011756	MperO_g4782.t1	Apis_g2919.t1	scaffold_1	scaffold_1
OG0011758	MperO_g8590.t1	Apis_g2928.t1	scaffold_1	scaffold_1
OG0011759	MperO_g8589.t2	Apis_g2929.t1	scaffold_1	scaffold_1
OG0011760	MperO_g8834.t1	Apis_g2967.t1	scaffold_1	scaffold_1
OG0011762	MperO_g22164.t1	Apis_g2992.t1	scaffold_2	scaffold_1
OG0011763	MperO_g830.t3	Apis_g2993.t2	scaffold_1	scaffold_1
OG0011765	MperO_g1749.t1	Apis_g3012.t1	scaffold_1	scaffold_1
OG0011766	MperO_g7831.t1	Apis_g3027.t1	scaffold_1	scaffold_1
OG0011767	MperO_g2883.t1	Apis_g3046.t1	scaffold_1	scaffold_1
OG0011769	MperO_g5809.t1	Apis_g3120.t1	scaffold_1	scaffold_1
OG0011770	MperO_g8687.t1	Apis_g3122.t1	scaffold_1	scaffold_1
OG0011771	MperO_g11769.t1	Apis_g3149.t1	scaffold_4	scaffold_1
OG0011772	MperO_g24278.t1	Apis_g3177.t1	scaffold_2	scaffold_1
OG0011773	MperO_g18545.t1	Apis_g3241.t1	scaffold_3	scaffold_1
OG0011774	MperO_g8112.t1	Apis_g3318.t1	scaffold_1	scaffold_1
OG0011775	MperO_g24653.t1	Apis_g3390.t1	scaffold_2	scaffold_1
OG0011776	MperO_g3219.t1	Apis_g3392.t1	scaffold_1	scaffold_1
OG0011777	MperO_g19635.t1	Apis_g3497.t1	scaffold_3	scaffold_1
OG0011779	MperO_g13513.t1	Apis_g3500.t1	scaffold_5	scaffold_1
OG0011781	MperO_g6182.t1	Apis_g3620.t1	scaffold_1	scaffold_1
OG0011782	MperO_g13624.t1	Apis_g3656.t1	scaffold_5	scaffold_1
OG0011783	MperO_g6197.t1	Apis_g3673.t1	scaffold_1	scaffold_1
OG0011784	MperO_g6221.t1	Apis_g3704.t1	scaffold_1	scaffold_1
OG0011786	MperO_g5034.t1	Apis_g3739.t1	scaffold_1	scaffold_1
OG0011787	MperO_g13249.t1	Apis_g3740.t1	scaffold_4	scaffold_1
OG0011788	MperO_g6252.t2	Apis_g3746.t1	scaffold_1	scaffold_1
OG0011789	MperO_g6254.t1	Apis_g3749.t1	scaffold_1	scaffold_1
OG0011790	MperO_g6258.t1	Apis_g3752.t1	scaffold_1	scaffold_1
OG0011791	MperO_g6270.t1	Apis_g3768.t1	scaffold_1	scaffold_1
OG0011792	MperO_g6292.t1	Apis_g3785.t1	scaffold_1	scaffold_1
OG0011793	MperO_g6325.t1	Apis_g3818.t1	scaffold_1	scaffold_1
OG0011795	MperO_g6376.t1	Apis_g3896.t1	scaffold_1	scaffold_1
OG0011797	MperO_g23800.t1	Apis_g3908.t1	scaffold_2	scaffold_1
OG0011798	MperO_g6398.t1	Apis_g3915.t1	scaffold_1	scaffold_1
OG0011799	MperO_g7798.t1	Apis_g3922.t1	scaffold_1	scaffold_1
OG0011800	MperO_g6407.t1	Apis_g3927.t1	scaffold_1	scaffold_1
OG0011801	MperO_g6411.t1	Apis_g3932.t1	scaffold_1	scaffold_1
OG0011802	MperO_g14079.t2	Apis_g4033.t1	scaffold_5	scaffold_1
OG0011803	MperO_g6558.t1	Apis_g4036.t1	scaffold_1	scaffold_1
OG0011804	MperO_g6551.t1	Apis_g4039.t1	scaffold_1	scaffold_1
OG0011805	MperO_g6549.t1	Apis_g4042.t1	scaffold_1	scaffold_1
OG0011806	MperO_g6538.t1	Apis_g4047.t1	scaffold_1	scaffold_1
OG0011807	MperO_g6471.t2	Apis_g4074.t1	scaffold_1	scaffold_1
OG0011808	MperO_g6470.t1	Apis_g4075.t1	scaffold_1	scaffold_1
OG0011809	MperO_g13110.t1	Apis_g4077.t1	scaffold_4	scaffold_1
OG0011810	MperO_g6465.t1	Apis_g4078.t1	scaffold_1	scaffold_1
OG0011811	MperO_g6623.t1	Apis_g4089.t1	scaffold_1	scaffold_1
OG0011812	MperO_g2972.t1	Apis_g4092.t1	scaffold_1	scaffold_1
OG0011813	MperO_g6639.t1	Apis_g4110.t1	scaffold_1	scaffold_1
OG0011814	MperO_g14065.t1	Apis_g4137.t1	scaffold_5	scaffold_1
OG0011815	MperO_g15621.t1	Apis_g4160.t1	scaffold_3	scaffold_1
OG0011816	MperO_g6714.t2	Apis_g4186.t2	scaffold_1	scaffold_1
OG0011818	MperO_g6719.t1	Apis_g4197.t1	scaffold_1	scaffold_1
OG0011820	MperO_g6747.t1	Apis_g4221.t1	scaffold_1	scaffold_1
OG0011821	MperO_g6765.t1	Apis_g4237.t1	scaffold_1	scaffold_1
OG0011822	MperO_g5810.t1	Apis_g4251.t1	scaffold_1	scaffold_1
OG0011824	MperO_g6803.t1	Apis_g4266.t1	scaffold_1	scaffold_1
OG0011825	MperO_g6816.t1	Apis_g4294.t1	scaffold_1	scaffold_1
OG0011826	MperO_g6810.t1	Apis_g4301.t1	scaffold_1	scaffold_1
OG0011827	MperO_g6847.t1	Apis_g4306.t1	scaffold_1	scaffold_1
OG0011828	MperO_g6837.t1	Apis_g4312.t1	scaffold_1	scaffold_1
OG0011829	MperO_g1915.t1	Apis_g4336.t1	scaffold_1	scaffold_1
OG0011830	MperO_g6892.t1	Apis_g4366.t1	scaffold_1	scaffold_1
OG0011834	MperO_g6913.t1	Apis_g4387.t1	scaffold_1	scaffold_1
OG0011837	MperO_g6958.t1	Apis_g4429.t1	scaffold_1	scaffold_1
OG0011838	MperO_g6972.t1	Apis_g4430.t1	scaffold_1	scaffold_1
OG0011840	MperO_g1535.t1	Apis_g4479.t1	scaffold_1	scaffold_1
OG0011841	MperO_g7093.t1	Apis_g4497.t1	scaffold_1	scaffold_1
OG0011842	MperO_g7099.t1	Apis_g4500.t1	scaffold_1	scaffold_1
OG0011843	MperO_g8167.t1	Apis_g4504.t1	scaffold_1	scaffold_1
OG0011845	MperO_g7131.t1	Apis_g4532.t1	scaffold_1	scaffold_1
OG0011846	MperO_g3227.t1	Apis_g4554.t1	scaffold_1	scaffold_1
OG0011847	MperO_g7171.t1	Apis_g4571.t1	scaffold_1	scaffold_1
OG0011848	MperO_g7176.t1	Apis_g4578.t1	scaffold_1	scaffold_1
OG0011849	MperO_g7186.t1	Apis_g4584.t1	scaffold_1	scaffold_1
OG0011850	MperO_g7239.t1	Apis_g4617.t1	scaffold_1	scaffold_1
OG0011851	MperO_g7267.t1	Apis_g4647.t1	scaffold_1	scaffold_1
OG0011852	MperO_g7306.t1	Apis_g4699.t1	scaffold_1	scaffold_1
OG0011853	MperO_g7311.t1	Apis_g4703.t1	scaffold_1	scaffold_1
OG0011854	MperO_g7312.t1	Apis_g4704.t1	scaffold_1	scaffold_1
OG0011856	MperO_g7338.t1	Apis_g4730.t1	scaffold_1	scaffold_1
OG0011857	MperO_g6390.t1	Apis_g4769.t1	scaffold_1	scaffold_1
OG0011858	MperO_g10264.t1	Apis_g4771.t1	scaffold_4	scaffold_1
OG0011861	MperO_g7394.t1	Apis_g4801.t1	scaffold_1	scaffold_1
OG0011862	MperO_g12931.t1	Apis_g4805.t1	scaffold_4	scaffold_1
OG0011863	MperO_g7427.t1	Apis_g4827.t1	scaffold_1	scaffold_1
OG0011865	MperO_g7439.t1	Apis_g4842.t1	scaffold_1	scaffold_1
OG0011866	MperO_g26942.t1	Apis_g4867.t1	scaffold_2	scaffold_1
OG0011867	MperO_g7501.t1	Apis_g4912.t1	scaffold_1	scaffold_1
OG0011869	MperO_g7538.t1	Apis_g4951.t1	scaffold_1	scaffold_1
OG0011870	MperO_g7545.t1	Apis_g4963.t1	scaffold_1	scaffold_1
OG0011872	MperO_g7581.t1	Apis_g4992.t1	scaffold_1	scaffold_1
OG0011873	MperO_g7582.t1	Apis_g4993.t1	scaffold_1	scaffold_1
OG0011874	MperO_g7587.t1	Apis_g4999.t1	scaffold_1	scaffold_1
OG0011875	MperO_g7632.t1	Apis_g5047.t1	scaffold_1	scaffold_1
OG0011876	MperO_g7650.t1	Apis_g5062.t1	scaffold_1	scaffold_1
OG0011877	MperO_g8736.t1	Apis_g5070.t1	scaffold_1	scaffold_1
OG0011878	MperO_g7656.t1	Apis_g5076.t1	scaffold_1	scaffold_1
OG0011879	MperO_g21179.t1	Apis_g5082.t1	scaffold_6	scaffold_1
OG0011880	MperO_g7677.t1	Apis_g5094.t1	scaffold_1	scaffold_1
OG0011881	MperO_g7701.t1	Apis_g5105.t1	scaffold_1	scaffold_1
OG0011882	MperO_g7713.t1	Apis_g5120.t1	scaffold_1	scaffold_1
OG0011883	MperO_g7604.t1	Apis_g5133.t1	scaffold_1	scaffold_1
OG0011884	MperO_g7780.t1	Apis_g5135.t1	scaffold_1	scaffold_1
OG0011885	MperO_g16756.t1	Apis_g5146.t1	scaffold_3	scaffold_1
OG0011886	MperO_g8186.t1	Apis_g5153.t1	scaffold_1	scaffold_1
OG0011887	MperO_g8187.t1	Apis_g5154.t1	scaffold_1	scaffold_1
OG0011888	MperO_g8209.t1	Apis_g5187.t1	scaffold_1	scaffold_1
OG0011889	MperO_g8223.t1	Apis_g5200.t2	scaffold_1	scaffold_1
OG0011890	MperO_g6130.t1	Apis_g5233.t1	scaffold_1	scaffold_1
OG0011891	MperO_g6126.t1	Apis_g5234.t1	scaffold_1	scaffold_1
OG0011892	MperO_g6125.t1	Apis_g5235.t1	scaffold_1	scaffold_1
OG0011893	MperO_g6120.t1	Apis_g5243.t1	scaffold_1	scaffold_1
OG0011894	MperO_g5384.t2	Apis_g5278.t1	scaffold_1	scaffold_1
OG0011896	MperO_g5359.t1	Apis_g5305.t1	scaffold_1	scaffold_1
OG0011897	MperO_g5358.t1	Apis_g5306.t1	scaffold_1	scaffold_1
OG0011899	MperO_g5337.t1	Apis_g5320.t1	scaffold_1	scaffold_1
OG0011900	MperO_g6905.t1	Apis_g5327.t1	scaffold_1	scaffold_1
OG0011901	MperO_g5309.t1	Apis_g5335.t1	scaffold_1	scaffold_1
OG0011902	MperO_g5303.t1	Apis_g5338.t1	scaffold_1	scaffold_1
OG0011903	MperO_g1836.t1	Apis_g5343.t1	scaffold_1	scaffold_1
OG0011904	MperO_g6368.t1	Apis_g5365.t1	scaffold_1	scaffold_1
OG0011906	MperO_g5247.t1	Apis_g5400.t1	scaffold_1	scaffold_1
OG0011907	MperO_g2901.t1	Apis_g5486.t1	scaffold_1	scaffold_1
OG0011908	MperO_g1635.t1	Apis_g5506.t1	scaffold_1	scaffold_1
OG0011909	MperO_g5183.t1	Apis_g5536.t1	scaffold_1	scaffold_1
OG0011910	MperO_g5167.t1	Apis_g5550.t2	scaffold_1	scaffold_1
OG0011912	MperO_g5145.t1	Apis_g5570.t1	scaffold_1	scaffold_1
OG0011913	MperO_g5113.t1	Apis_g5583.t1	scaffold_1	scaffold_1
OG0011914	MperO_g9061.t1	Apis_g5615.t1	scaffold_1	scaffold_1
OG0011915	MperO_g12951.t1	Apis_g5620.t1	scaffold_4	scaffold_1
OG0011916	MperO_g27440.t1	Apis_g5632.t1	scaffold_2	scaffold_1
OG0011917	MperO_g21034.t1	Apis_g5639.t1	scaffold_6	scaffold_1
OG0011918	MperO_g13332.t1	Apis_g5644.t1	scaffold_4	scaffold_1
OG0011919	MperO_g19323.t1	Apis_g5662.t1	scaffold_3	scaffold_1
OG0011922	MperO_g5790.t1	Apis_g5705.t1	scaffold_1	scaffold_1
OG0011923	MperO_g4458.t1	Apis_g5707.t1	scaffold_1	scaffold_1
OG0011925	MperO_g5601.t1	Apis_g5714.t1	scaffold_1	scaffold_1
OG0011928	MperO_g2226.t1	Apis_g5726.t1	scaffold_1	scaffold_1
OG0011930	MperO_g15095.t1	Apis_g5752.t1	scaffold_5	scaffold_1
OG0011931	MperO_g2603.t2	Apis_g5763.t1	scaffold_1	scaffold_1
OG0011932	MperO_g21050.t1	Apis_g5766.t1	scaffold_6	scaffold_1
OG0011933	MperO_g988.t1	Apis_g5812.t1	scaffold_1	scaffold_1
OG0011934	MperO_g2856.t1	Apis_g5851.t1	scaffold_1	scaffold_1
OG0011935	MperO_g2452.t1	Apis_g5862.t1	scaffold_1	scaffold_1
OG0011936	MperO_g15630.t1	Apis_g5863.t1	scaffold_3	scaffold_1
OG0011937	MperO_g24667.t1	Apis_g5899.t1	scaffold_2	scaffold_1
OG0011938	MperO_g5025.t1	Apis_g5918.t1	scaffold_1	scaffold_1
OG0011939	MperO_g12671.t1	Apis_g5931.t1	scaffold_4	scaffold_1
OG0011940	MperO_g1741.t1	Apis_g5968.t1	scaffold_1	scaffold_1
OG0011941	MperO_g4925.t1	Apis_g5983.t1	scaffold_1	scaffold_1
OG0011943	MperO_g7855.t1	Apis_g6058.t1	scaffold_1	scaffold_1
OG0011944	MperO_g5775.t1	Apis_g6072.t1	scaffold_1	scaffold_1
OG0011945	MperO_g17758.t1	Apis_g6097.t1	scaffold_3	scaffold_1
OG0011946	MperO_g25315.t1	Apis_g6121.t1	scaffold_2	scaffold_1
OG0011947	MperO_g1975.t1	Apis_g6123.t1	scaffold_1	scaffold_1
OG0011948	MperO_g3140.t1	Apis_g6127.t1	scaffold_1	scaffold_1
OG0011951	MperO_g1550.t1	Apis_g6178.t1	scaffold_1	scaffold_1
OG0011953	MperO_g4546.t1	Apis_g6214.t1	scaffold_1	scaffold_1
OG0011955	MperO_g7839.t1	Apis_g6242.t1	scaffold_1	scaffold_1
OG0011956	MperO_g4091.t1	Apis_g6277.t1	scaffold_1	scaffold_1
OG0011957	MperO_g5826.t1	Apis_g6329.t1	scaffold_1	scaffold_1
OG0011958	MperO_g611.t1	Apis_g6356.t1	scaffold_1	scaffold_1
OG0011959	MperO_g6002.t1	Apis_g6358.t1	scaffold_1	scaffold_1
OG0011960	MperO_g2147.t1	Apis_g6372.t1	scaffold_1	scaffold_1
OG0011961	MperO_g3903.t1	Apis_g6391.t1	scaffold_1	scaffold_1
OG0011962	MperO_g5910.t1	Apis_g6393.t1	scaffold_1	scaffold_1
OG0011963	MperO_g1532.t1	Apis_g6402.t1	scaffold_1	scaffold_1
OG0011964	MperO_g8367.t1	Apis_g6405.t1	scaffold_1	scaffold_1
OG0011965	MperO_g11630.t1	Apis_g6407.t1	scaffold_4	scaffold_1
OG0011966	MperO_g3900.t1	Apis_g6447.t1	scaffold_1	scaffold_1
OG0011969	MperO_g22512.t1	Apis_g6508.t1	scaffold_2	scaffold_1
OG0011970	MperO_g2839.t1	Apis_g6511.t1	scaffold_1	scaffold_1
OG0011971	MperO_g1157.t1	Apis_g6539.t1	scaffold_1	scaffold_1
OG0011972	MperO_g9129.t1	Apis_g6561.t1	scaffold_1	scaffold_1
OG0011973	MperO_g15918.t1	Apis_g6574.t1	scaffold_3	scaffold_1
OG0011974	MperO_g2292.t1	Apis_g6576.t1	scaffold_1	scaffold_1
OG0011975	MperO_g17482.t1	Apis_g6615.t1	scaffold_3	scaffold_1
OG0011976	MperO_g4583.t1	Apis_g6632.t1	scaffold_1	scaffold_1
OG0011977	MperO_g23813.t2	Apis_g6646.t1	scaffold_2	scaffold_1
OG0011978	MperO_g21794.t1	Apis_g6667.t1	scaffold_6	scaffold_1
OG0011979	MperO_g1127.t1	Apis_g6733.t1	scaffold_1	scaffold_1
OG0011980	MperO_g24657.t1	Apis_g6743.t1	scaffold_2	scaffold_1
OG0011981	MperO_g2328.t1	Apis_g6747.t1	scaffold_1	scaffold_1
OG0011982	MperO_g25325.t1	Apis_g6755.t1	scaffold_2	scaffold_1
OG0011983	MperO_g1299.t1	Apis_g6774.t1	scaffold_1	scaffold_1
OG0011984	MperO_g26643.t1	Apis_g6786.t1	scaffold_2	scaffold_1
OG0011985	MperO_g2528.t1	Apis_g6787.t1	scaffold_1	scaffold_1
OG0011986	MperO_g3182.t1	Apis_g6806.t1	scaffold_1	scaffold_1
OG0011988	MperO_g24515.t1	Apis_g6869.t1	scaffold_2	scaffold_1
OG0011989	MperO_g5204.t1	Apis_g6879.t1	scaffold_1	scaffold_1
OG0011990	MperO_g5674.t1	Apis_g6894.t1	scaffold_1	scaffold_1
OG0011992	MperO_g2795.t1	Apis_g6967.t1	scaffold_1	scaffold_1
OG0011993	MperO_g14374.t1	Apis_g6985.t1	scaffold_5	scaffold_1
OG0011995	MperO_g20944.t1	Apis_g6995.t1	scaffold_6	scaffold_1
OG0011997	MperO_g5618.t1	Apis_g7029.t1	scaffold_1	scaffold_1
OG0011998	MperO_g5604.t1	Apis_g7041.t2	scaffold_1	scaffold_1
OG0011999	MperO_g22282.t1	Apis_g7062.t1	scaffold_2	scaffold_1
OG0012000	MperO_g16606.t1	Apis_g7072.t1	scaffold_3	scaffold_1
OG0012001	MperO_g20578.t1	Apis_g7087.t1	scaffold_6	scaffold_1
OG0012003	MperO_g4287.t1	Apis_g7095.t1	scaffold_1	scaffold_1
OG0012004	MperO_g5892.t1	Apis_g7102.t1	scaffold_1	scaffold_1
OG0012005	MperO_g12987.t1	Apis_g7105.t1	scaffold_4	scaffold_1
OG0012006	MperO_g5660.t1	Apis_g7115.t1	scaffold_1	scaffold_1
OG0012007	MperO_g5921.t1	Apis_g7121.t1	scaffold_1	scaffold_1
OG0012008	MperO_g5416.t1	Apis_g7144.t1	scaffold_1	scaffold_1
OG0012009	MperO_g5415.t1	Apis_g7145.t1	scaffold_1	scaffold_1
OG0012010	MperO_g25080.t1	Apis_g7147.t1	scaffold_2	scaffold_1
OG0012011	MperO_g8995.t1	Apis_g7160.t1	scaffold_1	scaffold_1
OG0012012	MperO_g5408.t1	Apis_g7162.t1	scaffold_1	scaffold_1
OG0012013	MperO_g6071.t1	Apis_g7200.t1	scaffold_1	scaffold_1
OG0012014	MperO_g6068.t1	Apis_g7207.t1	scaffold_1	scaffold_1
OG0012016	MperO_g20468.t1	Apis_g7222.t1	scaffold_6	scaffold_1
OG0012017	MperO_g6046.t1	Apis_g7226.t1	scaffold_1	scaffold_1
OG0012018	MperO_g6039.t1	Apis_g7237.t1	scaffold_1	scaffold_1
OG0012019	MperO_g20783.t1	Apis_g7272.t1	scaffold_6	scaffold_1
OG0012020	MperO_g7223.t1	Apis_g7280.t1	scaffold_1	scaffold_1
OG0012021	MperO_g3258.t1	Apis_g7281.t1	scaffold_1	scaffold_1
OG0012022	MperO_g5217.t1	Apis_g7289.t1	scaffold_1	scaffold_1
OG0012024	MperO_g11507.t1	Apis_g7344.t1	scaffold_4	scaffold_1
OG0012025	MperO_g3972.t1	Apis_g7354.t1	scaffold_1	scaffold_1
OG0012026	MperO_g20994.t1	Apis_g7369.t1	scaffold_6	scaffold_1
OG0012027	MperO_g2556.t1	Apis_g7372.t1	scaffold_1	scaffold_1
OG0012028	MperO_g23867.t1	Apis_g7377.t1	scaffold_2	scaffold_1
OG0012029	MperO_g5792.t1	Apis_g7384.t1	scaffold_1	scaffold_1
OG0012030	MperO_g26065.t1	Apis_g7403.t1	scaffold_2	scaffold_1
OG0012031	MperO_g14015.t1	Apis_g7406.t1	scaffold_5	scaffold_1
OG0012033	MperO_g5798.t1	Apis_g7416.t1	scaffold_1	scaffold_1
OG0012034	MperO_g13191.t1	Apis_g7426.t1	scaffold_4	scaffold_1
OG0012035	MperO_g8346.t1	Apis_g7435.t1	scaffold_1	scaffold_1
OG0012036	MperO_g2297.t1	Apis_g7440.t1	scaffold_1	scaffold_1
OG0012037	MperO_g24750.t1	Apis_g7460.t1	scaffold_2	scaffold_1
OG0012038	MperO_g628.t1	Apis_g7467.t1	scaffold_1	scaffold_1
OG0012039	MperO_g2098.t1	Apis_g7468.t1	scaffold_1	scaffold_1
OG0012040	MperO_g25113.t1	Apis_g7472.t1	scaffold_2	scaffold_1
OG0012042	MperO_g3424.t1	Apis_g7499.t1	scaffold_1	scaffold_1
OG0012043	MperO_g5890.t1	Apis_g7522.t1	scaffold_1	scaffold_1
OG0012044	MperO_g2332.t1	Apis_g7531.t1	scaffold_1	scaffold_1
OG0012045	MperO_g962.t1	Apis_g7550.t1	scaffold_1	scaffold_1
OG0012046	MperO_g723.t1	Apis_g7554.t1	scaffold_1	scaffold_1
OG0012047	MperO_g8918.t1	Apis_g7556.t1	scaffold_1	scaffold_1
OG0012048	MperO_g2155.t1	Apis_g7558.t1	scaffold_1	scaffold_1
OG0012049	MperO_g3355.t1	Apis_g7674.t1	scaffold_1	scaffold_1
OG0012050	MperO_g9091.t1	Apis_g7676.t1	scaffold_1	scaffold_1
OG0012051	MperO_g13836.t1	Apis_g7730.t1	scaffold_5	scaffold_1
OG0012052	MperO_g5003.t1	Apis_g7756.t1	scaffold_1	scaffold_1
OG0012053	MperO_g710.t1	Apis_g7833.t1	scaffold_1	scaffold_1
OG0012054	MperO_g5733.t1	Apis_g7924.t1	scaffold_1	scaffold_1
OG0012055	MperO_g4741.t1	Apis_g8024.t1	scaffold_1	scaffold_1
OG0012056	MperO_g4742.t2	Apis_g8026.t1	scaffold_1	scaffold_1
OG0012057	MperO_g4748.t1	Apis_g8029.t1	scaffold_1	scaffold_1
OG0012059	MperO_g4762.t1	Apis_g8047.t1	scaffold_1	scaffold_1
OG0012061	MperO_g4783.t2	Apis_g8063.t1	scaffold_1	scaffold_1
OG0012063	MperO_g3829.t1	Apis_g8097.t1	scaffold_1	scaffold_1
OG0012064	MperO_g3724.t1	Apis_g8111.t1	scaffold_1	scaffold_1
OG0012065	MperO_g3742.t1	Apis_g8151.t2	scaffold_1	scaffold_1
OG0012067	MperO_g6156.t1	Apis_g8208.t1	scaffold_1	scaffold_1
OG0012068	MperO_g14223.t1	Apis_g8224.t1	scaffold_5	scaffold_1
OG0012070	MperO_g3377.t1	Apis_g8260.t1	scaffold_1	scaffold_1
OG0012071	MperO_g3884.t1	Apis_g8320.t1	scaffold_1	scaffold_1
OG0012072	MperO_g4568.t1	Apis_g8326.t1	scaffold_1	scaffold_1
OG0012073	MperO_g1292.t1	Apis_g8329.t1	scaffold_1	scaffold_1
OG0012074	MperO_g9966.t1	Apis_g8331.t1	scaffold_4	scaffold_1
OG0012075	MperO_g656.t1	Apis_g8332.t1	scaffold_1	scaffold_1
OG0012076	MperO_g2371.t1	Apis_g8371.t1	scaffold_1	scaffold_1
OG0012077	MperO_g1233.t1	Apis_g8374.t1	scaffold_1	scaffold_1
OG0012078	MperO_g17756.t1	Apis_g8386.t1	scaffold_3	scaffold_1
OG0012079	MperO_g23284.t1	Apis_g8406.t1	scaffold_2	scaffold_1
OG0012081	MperO_g3158.t1	Apis_g8467.t1	scaffold_1	scaffold_1
OG0012082	MperO_g11087.t1	Apis_g8475.t1	scaffold_4	scaffold_1
OG0012083	MperO_g24943.t1	Apis_g8497.t1	scaffold_2	scaffold_1
OG0012084	MperO_g2932.t1	Apis_g8518.t1	scaffold_1	scaffold_1
OG0012086	MperO_g1446.t1	Apis_g8538.t1	scaffold_1	scaffold_1
OG0012087	MperO_g5500.t1	Apis_g8543.t1	scaffold_1	scaffold_1
OG0012088	MperO_g2356.t1	Apis_g8551.t1	scaffold_1	scaffold_1
OG0012090	MperO_g2637.t1	Apis_g8569.t1	scaffold_1	scaffold_1
OG0012091	MperO_g1916.t1	Apis_g8582.t1	scaffold_1	scaffold_1
OG0012093	MperO_g1946.t1	Apis_g8593.t1	scaffold_1	scaffold_1
OG0012094	MperO_g701.t1	Apis_g8609.t1	scaffold_1	scaffold_1
OG0012096	MperO_g800.t1	Apis_g8659.t1	scaffold_1	scaffold_1
OG0012097	MperO_g11291.t1	Apis_g8678.t1	scaffold_4	scaffold_1
OG0012098	MperO_g1018.t1	Apis_g8683.t1	scaffold_1	scaffold_1
OG0012099	MperO_g8135.t1	Apis_g8684.t1	scaffold_1	scaffold_1
OG0012100	MperO_g26630.t1	Apis_g8702.t1	scaffold_2	scaffold_1
OG0012101	MperO_g2017.t1	Apis_g8703.t1	scaffold_1	scaffold_1
OG0012102	MperO_g1569.t1	Apis_g8706.t1	scaffold_1	scaffold_1
OG0012104	MperO_g4837.t1	Apis_g8867.t1	scaffold_1	scaffold_1
OG0012105	MperO_g4419.t1	Apis_g8898.t1	scaffold_1	scaffold_1
OG0012108	MperO_g24706.t1	Apis_g8934.t1	scaffold_2	scaffold_1
OG0012109	MperO_g4257.t1	Apis_g8947.t1	scaffold_1	scaffold_1
OG0012110	MperO_g4270.t1	Apis_g8957.t1	scaffold_1	scaffold_1
OG0012112	MperO_g24336.t1	Apis_g9022.t1	scaffold_2	scaffold_1
OG0012113	MperO_g9087.t1	Apis_g9041.t1	scaffold_1	scaffold_1
OG0012114	MperO_g3933.t1	Apis_g9046.t1	scaffold_1	scaffold_1
OG0012115	MperO_g1683.t1	Apis_g9080.t1	scaffold_1	scaffold_1
OG0012116	MperO_g1684.t1	Apis_g9081.t1	scaffold_1	scaffold_1
OG0012117	MperO_g4637.t1	Apis_g9086.t1	scaffold_1	scaffold_1
OG0012118	MperO_g4061.t1	Apis_g9101.t1	scaffold_1	scaffold_1
OG0012119	MperO_g3263.t1	Apis_g9129.t1	scaffold_1	scaffold_1
OG0012120	MperO_g7661.t1	Apis_g9146.t1	scaffold_1	scaffold_1
OG0012121	MperO_g2802.t1	Apis_g9151.t1	scaffold_1	scaffold_1
OG0012122	MperO_g8823.t1	Apis_g9169.t1	scaffold_1	scaffold_1
OG0012123	MperO_g4407.t2	Apis_g9201.t1	scaffold_1	scaffold_1
OG0012124	MperO_g24789.t1	Apis_g9234.t1	scaffold_2	scaffold_1
OG0012126	MperO_g22321.t1	Apis_g9265.t1	scaffold_2	scaffold_1
OG0012127	MperO_g22320.t1	Apis_g9266.t1	scaffold_2	scaffold_1
OG0012128	MperO_g3847.t1	Apis_g9274.t1	scaffold_1	scaffold_1
OG0012130	MperO_g1147.t1	Apis_g9297.t1	scaffold_1	scaffold_1
OG0012132	MperO_g3986.t1	Apis_g9329.t1	scaffold_1	scaffold_1
OG0012134	MperO_g4606.t1	Apis_g9436.t1	scaffold_1	scaffold_1
OG0012135	MperO_g4607.t1	Apis_g9437.t1	scaffold_1	scaffold_1
OG0012136	MperO_g4616.t1	Apis_g9441.t1	scaffold_1	scaffold_1
OG0012137	MperO_g4619.t1	Apis_g9445.t1	scaffold_1	scaffold_1
OG0012138	MperO_g4628.t1	Apis_g9455.t1	scaffold_1	scaffold_1
OG0012139	MperO_g4633.t1	Apis_g9459.t1	scaffold_1	scaffold_1
OG0012140	MperO_g4638.t1	Apis_g9467.t1	scaffold_1	scaffold_1
OG0012141	MperO_g4640.t1	Apis_g9468.t1	scaffold_1	scaffold_1
OG0012142	MperO_g4642.t1	Apis_g9469.t2	scaffold_1	scaffold_1
OG0012143	MperO_g4647.t1	Apis_g9472.t1	scaffold_1	scaffold_1
OG0012144	MperO_g4662.t1	Apis_g9483.t1	scaffold_1	scaffold_1
OG0012145	MperO_g4664.t1	Apis_g9487.t1	scaffold_1	scaffold_1
OG0012146	MperO_g3678.t1	Apis_g9523.t1	scaffold_1	scaffold_1
OG0012147	MperO_g7341.t1	Apis_g9539.t1	scaffold_1	scaffold_1
OG0012148	MperO_g3064.t1	Apis_g9570.t1	scaffold_1	scaffold_1
OG0012149	MperO_g15477.t1	Apis_g9585.t1	scaffold_3	scaffold_1
OG0012150	MperO_g3645.t1	Apis_g9594.t1	scaffold_1	scaffold_1
OG0012151	MperO_g4965.t1	Apis_g9602.t1	scaffold_1	scaffold_1
OG0012152	MperO_g3612.t1	Apis_g9635.t1	scaffold_1	scaffold_1
OG0012153	MperO_g3606.t1	Apis_g9639.t1	scaffold_1	scaffold_1
OG0012154	MperO_g3587.t1	Apis_g9654.t1	scaffold_1	scaffold_1
OG0012155	MperO_g3571.t1	Apis_g9664.t1	scaffold_1	scaffold_1
OG0012157	MperO_g3565.t1	Apis_g9680.t1	scaffold_1	scaffold_1
OG0012158	MperO_g3555.t1	Apis_g9690.t1	scaffold_1	scaffold_1
OG0012159	MperO_g3552.t1	Apis_g9693.t1	scaffold_1	scaffold_1
OG0012160	MperO_g3524.t1	Apis_g9722.t1	scaffold_1	scaffold_1
OG0012161	MperO_g3522.t1	Apis_g9723.t1	scaffold_1	scaffold_1
OG0012162	MperO_g3520.t1	Apis_g9728.t1	scaffold_1	scaffold_1
OG0012163	MperO_g3494.t1	Apis_g9751.t1	scaffold_1	scaffold_1
OG0012165	MperO_g3483.t1	Apis_g9767.t2	scaffold_1	scaffold_1
OG0012168	MperO_g3427.t1	Apis_g9809.t1	scaffold_1	scaffold_1
OG0012169	MperO_g23686.t1	Apis_g9824.t1	scaffold_2	scaffold_1
OG0012170	MperO_g1166.t1	Apis_g9825.t2	scaffold_1	scaffold_1
OG0012171	MperO_g3401.t1	Apis_g9845.t1	scaffold_1	scaffold_1
OG0012172	MperO_g1917.t1	Apis_g9881.t1	scaffold_1	scaffold_1
OG0012173	MperO_g7737.t1	Apis_g9888.t1	scaffold_1	scaffold_1
OG0012174	MperO_g12659.t1	Apis_g9889.t1	scaffold_4	scaffold_1
OG0012175	MperO_g5004.t1	Apis_g9894.t1	scaffold_1	scaffold_1
OG0012176	MperO_g4087.t1	Apis_g9901.t1	scaffold_1	scaffold_1
OG0012177	MperO_g3352.t1	Apis_g9907.t1	scaffold_1	scaffold_1
OG0012178	MperO_g3341.t1	Apis_g9914.t1	scaffold_1	scaffold_1
OG0012179	MperO_g3335.t1	Apis_g9923.t1	scaffold_1	scaffold_1
OG0012181	MperO_g3323.t1	Apis_g9934.t1	scaffold_1	scaffold_1
OG0012182	MperO_g8889.t1	Apis_g9941.t1	scaffold_1	scaffold_1
OG0012183	MperO_g11078.t1	Apis_g9969.t1	scaffold_4	scaffold_1
OG0012184	MperO_g3231.t1	Apis_g10008.t1	scaffold_1	scaffold_1
OG0012185	MperO_g3207.t1	Apis_g10039.t1	scaffold_1	scaffold_1
OG0012186	MperO_g3206.t1	Apis_g10040.t1	scaffold_1	scaffold_1
OG0012187	MperO_g3197.t1	Apis_g10046.t1	scaffold_1	scaffold_1
OG0012188	MperO_g25605.t1	Apis_g10056.t1	scaffold_2	scaffold_1
OG0012189	MperO_g24735.t1	Apis_g10063.t1	scaffold_2	scaffold_1
OG0012190	MperO_g1981.t1	Apis_g10087.t1	scaffold_1	scaffold_1
OG0012191	MperO_g1803.t1	Apis_g10105.t1	scaffold_1	scaffold_1
OG0012192	MperO_g2031.t1	Apis_g10106.t1	scaffold_1	scaffold_1
OG0012193	MperO_g2349.t1	Apis_g10155.t1	scaffold_1	scaffold_1
OG0012194	MperO_g3060.t1	Apis_g10168.t1	scaffold_1	scaffold_1
OG0012195	MperO_g596.t1	Apis_g10180.t1	scaffold_1	scaffold_1
OG0012196	MperO_g2994.t1	Apis_g10191.t1	scaffold_1	scaffold_1
OG0012198	MperO_g12080.t1	Apis_g10223.t1	scaffold_4	scaffold_1
OG0012199	MperO_g14713.t1	Apis_g10304.t1	scaffold_5	scaffold_1
OG0012200	MperO_g26860.t1	Apis_g10306.t1	scaffold_2	scaffold_1
OG0012201	MperO_g12310.t1	Apis_g10363.t1	scaffold_4	scaffold_1
OG0012202	MperO_g2950.t1	Apis_g10376.t1	scaffold_1	scaffold_1
OG0012203	MperO_g3289.t1	Apis_g10378.t2	scaffold_1	scaffold_1
OG0012204	MperO_g27005.t1	Apis_g10401.t1	scaffold_2	scaffold_1
OG0012205	MperO_g651.t1	Apis_g10402.t1	scaffold_1	scaffold_1
OG0012207	MperO_g4148.t1	Apis_g10453.t1	scaffold_1	scaffold_1
OG0012209	MperO_g2322.t1	Apis_g10480.t1	scaffold_1	scaffold_1
OG0012211	MperO_g2059.t1	Apis_g10561.t1	scaffold_1	scaffold_1
OG0012212	MperO_g15032.t1	Apis_g10577.t1	scaffold_5	scaffold_1
OG0012213	MperO_g5977.t1	Apis_g10598.t1	scaffold_1	scaffold_1
OG0012214	MperO_g1805.t1	Apis_g10602.t1	scaffold_1	scaffold_1
OG0012215	MperO_g8808.t1	Apis_g10614.t1	scaffold_1	scaffold_1
OG0012216	MperO_g1746.t1	Apis_g10626.t1	scaffold_1	scaffold_1
OG0012217	MperO_g24326.t1	Apis_g10629.t1	scaffold_2	scaffold_1
OG0012222	MperO_g5771.t1	Apis_g10662.t1	scaffold_1	scaffold_1
OG0012223	MperO_g23789.t1	Apis_g10682.t1	scaffold_2	scaffold_1
OG0012224	MperO_g12493.t1	Apis_g10685.t1	scaffold_4	scaffold_1
OG0012225	MperO_g504.t1	Apis_g10725.t1	scaffold_1	scaffold_1
OG0012226	MperO_g1980.t1	Apis_g10737.t2	scaffold_1	scaffold_1
OG0012228	MperO_g2640.t1	Apis_g10774.t1	scaffold_1	scaffold_1
OG0012229	MperO_g3599.t1	Apis_g10853.t1	scaffold_1	scaffold_1
OG0012230	MperO_g3395.t1	Apis_g10860.t1	scaffold_1	scaffold_1
OG0012231	MperO_g2776.t1	Apis_g10883.t1	scaffold_1	scaffold_1
OG0012232	MperO_g2369.t1	Apis_g10890.t1	scaffold_1	scaffold_1
OG0012234	MperO_g13275.t1	Apis_g10907.t1	scaffold_4	scaffold_1
OG0012235	MperO_g11455.t1	Apis_g10928.t1	scaffold_4	scaffold_1
OG0012236	MperO_g1077.t1	Apis_g10946.t1	scaffold_1	scaffold_1
OG0012237	MperO_g24732.t1	Apis_g10983.t1	scaffold_2	scaffold_1
OG0012238	MperO_g2621.t1	Apis_g10996.t1	scaffold_1	scaffold_1
OG0012239	MperO_g3224.t1	Apis_g11011.t1	scaffold_1	scaffold_1
OG0012240	MperO_g672.t1	Apis_g11055.t1	scaffold_1	scaffold_1
OG0012241	MperO_g24729.t1	Apis_g11087.t1	scaffold_2	scaffold_1
OG0012242	MperO_g12275.t1	Apis_g11097.t1	scaffold_4	scaffold_1
OG0012243	MperO_g5097.t1	Apis_g11104.t1	scaffold_1	scaffold_1
OG0012244	MperO_g814.t1	Apis_g11109.t1	scaffold_1	scaffold_1
OG0012246	MperO_g1458.t2	Apis_g11162.t1	scaffold_1	scaffold_1
OG0012247	MperO_g4195.t1	Apis_g11224.t1	scaffold_1	scaffold_1
OG0012248	MperO_g4196.t1	Apis_g11225.t1	scaffold_1	scaffold_1
OG0012249	MperO_g9020.t2	Apis_g11246.t1	scaffold_1	scaffold_1
OG0012250	MperO_g14458.t1	Apis_g11250.t1	scaffold_5	scaffold_1
OG0012251	MperO_g1933.t1	Apis_g11263.t1	scaffold_1	scaffold_1
OG0012252	MperO_g19068.t1	Apis_g11267.t1	scaffold_3	scaffold_1
OG0012253	MperO_g5928.t1	Apis_g11293.t1	scaffold_1	scaffold_1
OG0012254	MperO_g5825.t1	Apis_g11296.t1	scaffold_1	scaffold_1
OG0012255	MperO_g1527.t1	Apis_g11314.t1	scaffold_1	scaffold_1
OG0012257	MperO_g836.t1	Apis_g11321.t1	scaffold_1	scaffold_1
OG0012258	MperO_g4888.t1	Apis_g11346.t1	scaffold_1	scaffold_1
OG0012259	MperO_g1583.t1	Apis_g11360.t1	scaffold_1	scaffold_1
OG0012260	MperO_g1584.t1	Apis_g11361.t1	scaffold_1	scaffold_1
OG0012261	MperO_g22272.t1	Apis_g11390.t1	scaffold_2	scaffold_1
OG0012262	MperO_g25350.t1	Apis_g11398.t1	scaffold_2	scaffold_1
OG0012263	MperO_g9672.t1	Apis_g11405.t1	scaffold_4	scaffold_1
OG0012264	MperO_g3031.t1	Apis_g11436.t1	scaffold_1	scaffold_1
OG0012265	MperO_g1580.t1	Apis_g11441.t1	scaffold_1	scaffold_1
OG0012266	MperO_g20213.t1	Apis_g11449.t1	scaffold_6	scaffold_1
OG0012267	MperO_g5857.t1	Apis_g11471.t1	scaffold_1	scaffold_1
OG0012268	MperO_g11626.t1	Apis_g11474.t1	scaffold_4	scaffold_1
OG0012269	MperO_g13519.t1	Apis_g11489.t1	scaffold_5	scaffold_1
OG0012270	MperO_g539.t1	Apis_g11523.t1	scaffold_1	scaffold_1
OG0012271	MperO_g1789.t1	Apis_g11528.t1	scaffold_1	scaffold_1
OG0012272	MperO_g582.t1	Apis_g11532.t1	scaffold_1	scaffold_1
OG0012273	MperO_g2561.t1	Apis_g11569.t1	scaffold_1	scaffold_1
OG0012274	MperO_g5513.t2	Apis_g11577.t1	scaffold_1	scaffold_1
OG0012276	MperO_g8352.t1	Apis_g11607.t1	scaffold_1	scaffold_1
OG0012277	MperO_g8985.t1	Apis_g11610.t1	scaffold_1	scaffold_1
OG0012278	MperO_g896.t1	Apis_g11625.t1	scaffold_1	scaffold_1
OG0012279	MperO_g1853.t1	Apis_g11629.t1	scaffold_1	scaffold_1
OG0012280	MperO_g9018.t1	Apis_g11630.t1	scaffold_1	scaffold_1
OG0012281	MperO_g2083.t1	Apis_g11633.t1	scaffold_1	scaffold_1
OG0012283	MperO_g4236.t1	Apis_g11648.t1	scaffold_1	scaffold_1
OG0012284	MperO_g8436.t1	Apis_g11649.t1	scaffold_1	scaffold_1
OG0012285	MperO_g8807.t1	Apis_g11654.t1	scaffold_1	scaffold_1
OG0012286	MperO_g1376.t1	Apis_g11655.t1	scaffold_1	scaffold_1
OG0012287	MperO_g1254.t1	Apis_g11656.t1	scaffold_1	scaffold_1
OG0012288	MperO_g8276.t1	Apis_g11662.t1	scaffold_1	scaffold_1
OG0012289	MperO_g26805.t2	Apis_g11685.t1	scaffold_2	scaffold_1
OG0012290	MperO_g8957.t1	Apis_g11692.t1	scaffold_1	scaffold_1
OG0012291	MperO_g7873.t1	Apis_g11747.t1	scaffold_1	scaffold_1
OG0012292	MperO_g2222.t1	Apis_g11782.t1	scaffold_1	scaffold_1
OG0012293	MperO_g24630.t1	Apis_g11801.t1	scaffold_2	scaffold_1
OG0012294	MperO_g2320.t1	Apis_g11820.t1	scaffold_1	scaffold_1
OG0012295	MperO_g26888.t1	Apis_g11822.t1	scaffold_2	scaffold_1
OG0012296	MperO_g1239.t1	Apis_g11824.t1	scaffold_1	scaffold_1
OG0012297	MperO_g23865.t1	Apis_g11827.t1	scaffold_2	scaffold_1
OG0012298	MperO_g24786.t1	Apis_g11860.t1	scaffold_2	scaffold_1
OG0012299	MperO_g2501.t1	Apis_g11871.t1	scaffold_1	scaffold_1
OG0012300	MperO_g11352.t1	Apis_g11872.t1	scaffold_4	scaffold_1
OG0012301	MperO_g24608.t1	Apis_g11879.t1	scaffold_2	scaffold_1
OG0012302	MperO_g1144.t1	Apis_g11904.t1	scaffold_1	scaffold_1
OG0012303	MperO_g5443.t1	Apis_g11909.t1	scaffold_1	scaffold_1
OG0012304	MperO_g23290.t1	Apis_g11918.t1	scaffold_2	scaffold_1
OG0012305	MperO_g4462.t1	Apis_g11953.t1	scaffold_1	scaffold_1
OG0012306	MperO_g4461.t1	Apis_g11954.t1	scaffold_1	scaffold_1
OG0012307	MperO_g8939.t1	Apis_g11964.t1	scaffold_1	scaffold_1
OG0012308	MperO_g8952.t1	Apis_g11978.t1	scaffold_1	scaffold_1
OG0012309	MperO_g5907.t1	Apis_g11988.t1	scaffold_1	scaffold_1
OG0012310	MperO_g22169.t1	Apis_g11993.t1	scaffold_2	scaffold_1
OG0012311	MperO_g3866.t1	Apis_g12047.t1	scaffold_1	scaffold_1
OG0012312	MperO_g3867.t1	Apis_g12048.t1	scaffold_1	scaffold_1
OG0012313	MperO_g1551.t1	Apis_g12076.t1	scaffold_1	scaffold_1
OG0012315	MperO_g2890.t1	Apis_g12124.t1	scaffold_1	scaffold_1
OG0012316	MperO_g4244.t1	Apis_g12132.t1	scaffold_1	scaffold_1
OG0012317	MperO_g7000.t1	Apis_g12168.t1	scaffold_1	scaffold_1
OG0012318	MperO_g14021.t1	Apis_g12172.t1	scaffold_5	scaffold_1
OG0012319	MperO_g8632.t1	Apis_g12176.t1	scaffold_1	scaffold_1
OG0012320	MperO_g5002.t1	Apis_g12182.t1	scaffold_1	scaffold_1
OG0012322	MperO_g8822.t1	Apis_g12225.t1	scaffold_1	scaffold_1
OG0012323	MperO_g4844.t1	Apis_g12231.t1	scaffold_1	scaffold_1
OG0012324	MperO_g552.t1	Apis_g12233.t1	scaffold_1	scaffold_1
OG0012325	MperO_g5462.t1	Apis_g12261.t1	scaffold_1	scaffold_1
OG0012328	MperO_g1264.t1	Apis_g12363.t1	scaffold_1	scaffold_1
OG0012329	MperO_g2767.t1	Apis_g12383.t1	scaffold_1	scaffold_1
OG0012330	MperO_g18219.t1	Apis_g12391.t1	scaffold_3	scaffold_1
OG0012331	MperO_g1641.t1	Apis_g12392.t1	scaffold_1	scaffold_1
OG0012332	MperO_g27589.t1	Apis_g12405.t1	scaffold_2	scaffold_1
OG0012333	MperO_g9083.t1	Apis_g12411.t1	scaffold_1	scaffold_1
OG0012334	MperO_g3835.t1	Apis_g12421.t1	scaffold_1	scaffold_1
OG0012335	MperO_g6365.t1	Apis_g12423.t1	scaffold_1	scaffold_1
OG0012336	MperO_g26295.t1	Apis_g12443.t1	scaffold_2	scaffold_1
OG0012338	MperO_g8289.t1	Apis_g12461.t1	scaffold_1	scaffold_1
OG0012341	MperO_g5581.t1	Apis_g12483.t1	scaffold_1	scaffold_1
OG0012342	MperO_g1427.t1	Apis_g12485.t1	scaffold_1	scaffold_1
OG0012343	MperO_g648.t1	Apis_g12502.t1	scaffold_1	scaffold_1
OG0012344	MperO_g8747.t1	Apis_g12516.t1	scaffold_1	scaffold_1
OG0012345	MperO_g19799.t1	Apis_g12524.t1	scaffold_3	scaffold_1
OG0012346	MperO_g1963.t1	Apis_g12535.t1	scaffold_1	scaffold_1
OG0012347	MperO_g3917.t1	Apis_g12549.t1	scaffold_1	scaffold_1
OG0012348	MperO_g4834.t1	Apis_g12553.t1	scaffold_1	scaffold_1
OG0012349	MperO_g4860.t1	Apis_g12570.t1	scaffold_1	scaffold_1
OG0012350	MperO_g1526.t1	Apis_g12571.t1	scaffold_1	scaffold_1
OG0012351	MperO_g2710.t1	Apis_g12585.t1	scaffold_1	scaffold_1
OG0012352	MperO_g3418.t1	Apis_g12611.t1	scaffold_1	scaffold_1
OG0012353	MperO_g2364.t1	Apis_g12633.t1	scaffold_1	scaffold_1
OG0012354	MperO_g20386.t1	Apis_g12637.t1	scaffold_6	scaffold_1
OG0012355	MperO_g4938.t1	Apis_g12642.t1	scaffold_1	scaffold_1
OG0012357	MperO_g27108.t1	Apis_g12661.t1	scaffold_2	scaffold_1
OG0012358	MperO_g8896.t1	Apis_g12673.t1	scaffold_1	scaffold_1
OG0012359	MperO_g25312.t1	Apis_g12677.t1	scaffold_2	scaffold_1
OG0012360	MperO_g1340.t1	Apis_g12691.t1	scaffold_1	scaffold_1
OG0012361	MperO_g4414.t1	Apis_g12729.t1	scaffold_1	scaffold_1
OG0012363	MperO_g4708.t1	Apis_g12784.t1	scaffold_1	scaffold_1
OG0012364	MperO_g1238.t1	Apis_g12795.t1	scaffold_1	scaffold_1
OG0012365	MperO_g529.t1	Apis_g12815.t1	scaffold_1	scaffold_1
OG0012366	MperO_g24327.t1	Apis_g12826.t1	scaffold_2	scaffold_1
OG0012367	MperO_g15584.t1	Apis_g12830.t1	scaffold_3	scaffold_1
OG0012368	MperO_g3384.t1	Apis_g12840.t1	scaffold_1	scaffold_1
OG0012369	MperO_g1265.t1	Apis_g12847.t1	scaffold_1	scaffold_1
OG0012370	MperO_g883.t1	Apis_g12866.t1	scaffold_1	scaffold_1
OG0012371	MperO_g1343.t1	Apis_g12875.t1	scaffold_1	scaffold_1
OG0012372	MperO_g8538.t1	Apis_g12925.t1	scaffold_1	scaffold_1
OG0012373	MperO_g8967.t1	Apis_g12937.t1	scaffold_1	scaffold_1
OG0012374	MperO_g2644.t1	Apis_g22931.t1	scaffold_1	scaffold_2
OG0012375	MperO_g20993.t1	Apis_g22945.t1	scaffold_6	scaffold_2
OG0012376	MperO_g20991.t1	Apis_g22947.t1	scaffold_6	scaffold_2
OG0012377	MperO_g21983.t1	Apis_g22961.t1	scaffold_6	scaffold_2
OG0012378	MperO_g21981.t1	Apis_g22962.t1	scaffold_6	scaffold_2
OG0012379	MperO_g21980.t1	Apis_g22963.t1	scaffold_6	scaffold_2
OG0012380	MperO_g21978.t1	Apis_g22965.t1	scaffold_6	scaffold_2
OG0012383	MperO_g20359.t1	Apis_g23009.t1	scaffold_6	scaffold_2
OG0012385	MperO_g20647.t2	Apis_g23054.t1	scaffold_6	scaffold_2
OG0012386	MperO_g6016.t1	Apis_g23060.t1	scaffold_1	scaffold_2
OG0012389	MperO_g21678.t1	Apis_g23090.t1	scaffold_6	scaffold_2
OG0012390	MperO_g21670.t1	Apis_g23096.t1	scaffold_6	scaffold_2
OG0012391	MperO_g21660.t1	Apis_g23106.t1	scaffold_6	scaffold_2
OG0012392	MperO_g11679.t1	Apis_g23110.t1	scaffold_4	scaffold_2
OG0012394	MperO_g13815.t1	Apis_g23117.t1	scaffold_5	scaffold_2
OG0012395	MperO_g23020.t1	Apis_g23144.t1	scaffold_2	scaffold_2
OG0012396	MperO_g23012.t1	Apis_g23151.t1	scaffold_2	scaffold_2
OG0012397	MperO_g23010.t1	Apis_g23155.t1	scaffold_2	scaffold_2
OG0012398	MperO_g23009.t1	Apis_g23157.t1	scaffold_2	scaffold_2
OG0012400	MperO_g22968.t1	Apis_g23188.t1	scaffold_2	scaffold_2
OG0012401	MperO_g22965.t4	Apis_g23191.t2	scaffold_2	scaffold_2
OG0012402	MperO_g22925.t1	Apis_g23196.t1	scaffold_2	scaffold_2
OG0012403	MperO_g26577.t1	Apis_g23224.t1	scaffold_2	scaffold_2
OG0012404	MperO_g1149.t1	Apis_g23230.t1	scaffold_1	scaffold_2
OG0012405	MperO_g24198.t1	Apis_g23242.t1	scaffold_2	scaffold_2
OG0012406	MperO_g23635.t1	Apis_g23249.t1	scaffold_2	scaffold_2
OG0012408	MperO_g23627.t1	Apis_g23257.t1	scaffold_2	scaffold_2
OG0012409	MperO_g23598.t1	Apis_g23281.t1	scaffold_2	scaffold_2
OG0012410	MperO_g18613.t1	Apis_g23285.t1	scaffold_3	scaffold_2
OG0012411	MperO_g2574.t1	Apis_g23286.t1	scaffold_1	scaffold_2
OG0012412	MperO_g23583.t1	Apis_g23300.t1	scaffold_2	scaffold_2
OG0012413	MperO_g1649.t1	Apis_g23306.t1	scaffold_1	scaffold_2
OG0012414	MperO_g23528.t1	Apis_g23349.t1	scaffold_2	scaffold_2
OG0012415	MperO_g23521.t1	Apis_g23355.t1	scaffold_2	scaffold_2
OG0012416	MperO_g24567.t1	Apis_g23383.t1	scaffold_2	scaffold_2
OG0012418	MperO_g26810.t1	Apis_g23412.t1	scaffold_2	scaffold_2
OG0012419	MperO_g914.t1	Apis_g23418.t1	scaffold_1	scaffold_2
OG0012421	MperO_g24450.t1	Apis_g23480.t1	scaffold_2	scaffold_2
OG0012422	MperO_g24445.t1	Apis_g23485.t1	scaffold_2	scaffold_2
OG0012423	MperO_g24444.t1	Apis_g23487.t1	scaffold_2	scaffold_2
OG0012424	MperO_g24425.t1	Apis_g23501.t1	scaffold_2	scaffold_2
OG0012425	MperO_g24409.t1	Apis_g23516.t1	scaffold_2	scaffold_2
OG0012426	MperO_g13111.t1	Apis_g23520.t1	scaffold_4	scaffold_2
OG0012427	MperO_g24384.t1	Apis_g23537.t1	scaffold_2	scaffold_2
OG0012428	MperO_g24378.t1	Apis_g23541.t1	scaffold_2	scaffold_2
OG0012429	MperO_g24259.t1	Apis_g23553.t1	scaffold_2	scaffold_2
OG0012430	MperO_g24242.t1	Apis_g23565.t1	scaffold_2	scaffold_2
OG0012431	MperO_g24240.t1	Apis_g23567.t1	scaffold_2	scaffold_2
OG0012432	MperO_g24235.t1	Apis_g23571.t1	scaffold_2	scaffold_2
OG0012433	MperO_g24232.t1	Apis_g23575.t1	scaffold_2	scaffold_2
OG0012434	MperO_g24215.t1	Apis_g23579.t2	scaffold_2	scaffold_2
OG0012435	MperO_g24211.t1	Apis_g23582.t1	scaffold_2	scaffold_2
OG0012436	MperO_g24209.t1	Apis_g23583.t1	scaffold_2	scaffold_2
OG0012441	MperO_g23355.t1	Apis_g23611.t1	scaffold_2	scaffold_2
OG0012442	MperO_g23352.t1	Apis_g23614.t1	scaffold_2	scaffold_2
OG0012443	MperO_g23347.t1	Apis_g23620.t1	scaffold_2	scaffold_2
OG0012444	MperO_g5594.t1	Apis_g23624.t1	scaffold_1	scaffold_2
OG0012445	MperO_g23331.t1	Apis_g23633.t1	scaffold_2	scaffold_2
OG0012446	MperO_g23329.t1	Apis_g23636.t1	scaffold_2	scaffold_2
OG0012447	MperO_g23321.t1	Apis_g23644.t1	scaffold_2	scaffold_2
OG0012448	MperO_g24080.t1	Apis_g23666.t1	scaffold_2	scaffold_2
OG0012449	MperO_g24078.t1	Apis_g23667.t1	scaffold_2	scaffold_2
OG0012450	MperO_g27651.t1	Apis_g23678.t1	scaffold_2	scaffold_2
OG0012451	MperO_g23470.t2	Apis_g23697.t1	scaffold_2	scaffold_2
OG0012452	MperO_g23473.t1	Apis_g23700.t1	scaffold_2	scaffold_2
OG0012453	MperO_g23474.t1	Apis_g23701.t1	scaffold_2	scaffold_2
OG0012454	MperO_g23490.t1	Apis_g23716.t1	scaffold_2	scaffold_2
OG0012456	MperO_g22244.t1	Apis_g23745.t1	scaffold_2	scaffold_2
OG0012457	MperO_g22223.t1	Apis_g23769.t1	scaffold_2	scaffold_2
OG0012458	MperO_g22221.t1	Apis_g23772.t1	scaffold_2	scaffold_2
OG0012459	MperO_g22212.t1	Apis_g23781.t1	scaffold_2	scaffold_2
OG0012460	MperO_g22338.t1	Apis_g23795.t1	scaffold_2	scaffold_2
OG0012462	MperO_g23918.t1	Apis_g23851.t1	scaffold_2	scaffold_2
OG0012463	MperO_g23925.t1	Apis_g23864.t1	scaffold_2	scaffold_2
OG0012464	MperO_g23936.t1	Apis_g23875.t1	scaffold_2	scaffold_2
OG0012465	MperO_g23937.t2	Apis_g23877.t1	scaffold_2	scaffold_2
OG0012468	MperO_g5084.t1	Apis_g23948.t1	scaffold_1	scaffold_2
OG0012469	MperO_g27483.t1	Apis_g23963.t1	scaffold_2	scaffold_2
OG0012470	MperO_g27508.t1	Apis_g23988.t1	scaffold_2	scaffold_2
OG0012471	MperO_g27462.t1	Apis_g24000.t1	scaffold_2	scaffold_2
OG0012474	MperO_g27402.t1	Apis_g24037.t1	scaffold_2	scaffold_2
OG0012475	MperO_g4310.t1	Apis_g24039.t1	scaffold_1	scaffold_2
OG0012476	MperO_g8860.t1	Apis_g24071.t1	scaffold_1	scaffold_2
OG0012477	MperO_g27371.t1	Apis_g24078.t1	scaffold_2	scaffold_2
OG0012478	MperO_g27332.t1	Apis_g24108.t1	scaffold_2	scaffold_2
OG0012479	MperO_g18389.t1	Apis_g24152.t1	scaffold_3	scaffold_2
OG0012480	MperO_g27721.t1	Apis_g24180.t1	scaffold_2	scaffold_2
OG0012482	MperO_g6788.t1	Apis_g24219.t1	scaffold_1	scaffold_2
OG0012483	MperO_g27663.t1	Apis_g24254.t1	scaffold_2	scaffold_2
OG0012484	MperO_g21011.t1	Apis_g24284.t1	scaffold_6	scaffold_2
OG0012485	MperO_g27540.t1	Apis_g24301.t1	scaffold_2	scaffold_2
OG0012488	MperO_g27228.t1	Apis_g24317.t1	scaffold_2	scaffold_2
OG0012489	MperO_g27235.t1	Apis_g24326.t1	scaffold_2	scaffold_2
OG0012491	MperO_g27244.t1	Apis_g24332.t1	scaffold_2	scaffold_2
OG0012492	MperO_g27245.t1	Apis_g24334.t1	scaffold_2	scaffold_2
OG0012493	MperO_g27258.t1	Apis_g24343.t1	scaffold_2	scaffold_2
OG0012494	MperO_g27272.t1	Apis_g24361.t1	scaffold_2	scaffold_2
OG0012495	MperO_g27277.t1	Apis_g24364.t1	scaffold_2	scaffold_2
OG0012496	MperO_g27322.t1	Apis_g24392.t1	scaffold_2	scaffold_2
OG0012497	MperO_g26542.t1	Apis_g24397.t1	scaffold_2	scaffold_2
OG0012499	MperO_g26547.t1	Apis_g24402.t1	scaffold_2	scaffold_2
OG0012500	MperO_g26558.t1	Apis_g24409.t1	scaffold_2	scaffold_2
OG0012501	MperO_g26566.t1	Apis_g24417.t1	scaffold_2	scaffold_2
OG0012503	MperO_g22944.t2	Apis_g24434.t1	scaffold_2	scaffold_2
OG0012504	MperO_g22945.t1	Apis_g24435.t1	scaffold_2	scaffold_2
OG0012505	MperO_g22912.t2	Apis_g24454.t2	scaffold_2	scaffold_2
OG0012507	MperO_g22901.t1	Apis_g24470.t1	scaffold_2	scaffold_2
OG0012508	MperO_g22893.t1	Apis_g24475.t1	scaffold_2	scaffold_2
OG0012509	MperO_g22892.t1	Apis_g24476.t1	scaffold_2	scaffold_2
OG0012510	MperO_g22891.t1	Apis_g24477.t1	scaffold_2	scaffold_2
OG0012513	MperO_g22863.t1	Apis_g24521.t1	scaffold_2	scaffold_2
OG0012515	MperO_g22835.t1	Apis_g24577.t1	scaffold_2	scaffold_2
OG0012516	MperO_g23993.t1	Apis_g24603.t1	scaffold_2	scaffold_2
OG0012518	MperO_g24008.t1	Apis_g24621.t1	scaffold_2	scaffold_2
OG0012519	MperO_g24009.t1	Apis_g24622.t1	scaffold_2	scaffold_2
OG0012520	MperO_g24013.t1	Apis_g24631.t1	scaffold_2	scaffold_2
OG0012521	MperO_g21407.t1	Apis_g24646.t1	scaffold_6	scaffold_2
OG0012522	MperO_g21788.t1	Apis_g24672.t1	scaffold_6	scaffold_2
OG0012523	MperO_g21532.t1	Apis_g24704.t1	scaffold_6	scaffold_2
OG0012525	MperO_g21643.t1	Apis_g24772.t1	scaffold_6	scaffold_2
OG0012526	MperO_g23061.t1	Apis_g24788.t1	scaffold_2	scaffold_2
OG0012527	MperO_g23072.t1	Apis_g24799.t1	scaffold_2	scaffold_2
OG0012528	MperO_g23081.t1	Apis_g24805.t1	scaffold_2	scaffold_2
OG0012529	MperO_g23119.t1	Apis_g24843.t1	scaffold_2	scaffold_2
OG0012530	MperO_g23127.t2	Apis_g24850.t1	scaffold_2	scaffold_2
OG0012531	MperO_g23137.t1	Apis_g24856.t1	scaffold_2	scaffold_2
OG0012532	MperO_g23144.t1	Apis_g24864.t1	scaffold_2	scaffold_2
OG0012533	MperO_g22298.t1	Apis_g24893.t1	scaffold_2	scaffold_2
OG0012534	MperO_g23173.t1	Apis_g24895.t1	scaffold_2	scaffold_2
OG0012535	MperO_g23176.t1	Apis_g24898.t1	scaffold_2	scaffold_2
OG0012536	MperO_g23262.t1	Apis_g24908.t1	scaffold_2	scaffold_2
OG0012537	MperO_g23267.t1	Apis_g24914.t1	scaffold_2	scaffold_2
OG0012539	MperO_g24961.t1	Apis_g24975.t1	scaffold_2	scaffold_2
OG0012540	MperO_g24939.t4	Apis_g24995.t1	scaffold_2	scaffold_2
OG0012541	MperO_g24925.t1	Apis_g25011.t1	scaffold_2	scaffold_2
OG0012543	MperO_g24891.t1	Apis_g25043.t1	scaffold_2	scaffold_2
OG0012544	MperO_g24879.t1	Apis_g25049.t1	scaffold_2	scaffold_2
OG0012545	MperO_g24867.t1	Apis_g25057.t1	scaffold_2	scaffold_2
OG0012546	MperO_g24854.t1	Apis_g25070.t1	scaffold_2	scaffold_2
OG0012547	MperO_g23242.t1	Apis_g25075.t1	scaffold_2	scaffold_2
OG0012548	MperO_g24842.t1	Apis_g25076.t1	scaffold_2	scaffold_2
OG0012549	MperO_g13446.t1	Apis_g25141.t1	scaffold_4	scaffold_2
OG0012550	MperO_g22795.t1	Apis_g25161.t2	scaffold_2	scaffold_2
OG0012551	MperO_g22804.t1	Apis_g25167.t1	scaffold_2	scaffold_2
OG0012552	MperO_g22509.t1	Apis_g25211.t1	scaffold_2	scaffold_2
OG0012553	MperO_g22510.t1	Apis_g25213.t1	scaffold_2	scaffold_2
OG0012554	MperO_g22524.t1	Apis_g25222.t1	scaffold_2	scaffold_2
OG0012556	MperO_g22528.t1	Apis_g25226.t1	scaffold_2	scaffold_2
OG0012557	MperO_g23645.t1	Apis_g25239.t1	scaffold_2	scaffold_2
OG0012558	MperO_g1589.t1	Apis_g25261.t1	scaffold_1	scaffold_2
OG0012559	MperO_g27413.t1	Apis_g25264.t1	scaffold_2	scaffold_2
OG0012560	MperO_g23215.t1	Apis_g25271.t1	scaffold_2	scaffold_2
OG0012561	MperO_g22158.t1	Apis_g25280.t1	scaffold_2	scaffold_2
OG0012562	MperO_g23240.t2	Apis_g25290.t1	scaffold_2	scaffold_2
OG0012564	MperO_g23665.t1	Apis_g25325.t1	scaffold_2	scaffold_2
OG0012565	MperO_g23678.t1	Apis_g25333.t1	scaffold_2	scaffold_2
OG0012566	MperO_g23692.t1	Apis_g25347.t1	scaffold_2	scaffold_2
OG0012567	MperO_g23695.t1	Apis_g25350.t1	scaffold_2	scaffold_2
OG0012568	MperO_g23696.t1	Apis_g25351.t1	scaffold_2	scaffold_2
OG0012569	MperO_g23697.t1	Apis_g25352.t1	scaffold_2	scaffold_2
OG0012570	MperO_g23751.t1	Apis_g25384.t1	scaffold_2	scaffold_2
OG0012571	MperO_g23753.t1	Apis_g25386.t2	scaffold_2	scaffold_2
OG0012574	MperO_g22596.t1	Apis_g25420.t1	scaffold_2	scaffold_2
OG0012579	MperO_g22624.t1	Apis_g25507.t1	scaffold_2	scaffold_2
OG0012580	MperO_g22629.t1	Apis_g25512.t1	scaffold_2	scaffold_2
OG0012581	MperO_g22663.t1	Apis_g25548.t1	scaffold_2	scaffold_2
OG0012583	MperO_g22712.t1	Apis_g25597.t1	scaffold_2	scaffold_2
OG0012584	MperO_g22717.t1	Apis_g25604.t1	scaffold_2	scaffold_2
OG0012585	MperO_g24055.t1	Apis_g25628.t1	scaffold_2	scaffold_2
OG0012586	MperO_g24054.t2	Apis_g25629.t1	scaffold_2	scaffold_2
OG0012587	MperO_g24047.t1	Apis_g25639.t1	scaffold_2	scaffold_2
OG0012588	MperO_g24034.t1	Apis_g25649.t1	scaffold_2	scaffold_2
OG0012589	MperO_g24026.t1	Apis_g25655.t1	scaffold_2	scaffold_2
OG0012590	MperO_g19458.t1	Apis_g25671.t1	scaffold_3	scaffold_2
OG0012592	MperO_g21380.t1	Apis_g25687.t1	scaffold_6	scaffold_2
OG0012593	MperO_g21464.t1	Apis_g25727.t1	scaffold_6	scaffold_2
OG0012594	MperO_g21472.t1	Apis_g25732.t1	scaffold_6	scaffold_2
OG0012595	MperO_g21500.t1	Apis_g25767.t1	scaffold_6	scaffold_2
OG0012596	MperO_g21502.t1	Apis_g25770.t1	scaffold_6	scaffold_2
OG0012598	MperO_g21834.t1	Apis_g25800.t1	scaffold_6	scaffold_2
OG0012600	MperO_g21827.t1	Apis_g25808.t1	scaffold_6	scaffold_2
OG0012601	MperO_g21811.t1	Apis_g25819.t1	scaffold_6	scaffold_2
OG0012602	MperO_g21849.t1	Apis_g25829.t1	scaffold_6	scaffold_2
OG0012603	MperO_g8212.t1	Apis_g25846.t1	scaffold_1	scaffold_2
OG0012604	MperO_g21888.t1	Apis_g25867.t1	scaffold_6	scaffold_2
OG0012605	MperO_g21889.t2	Apis_g25868.t1	scaffold_6	scaffold_2
OG0012607	MperO_g21900.t1	Apis_g25889.t1	scaffold_6	scaffold_2
OG0012608	MperO_g21921.t1	Apis_g25912.t1	scaffold_6	scaffold_2
OG0012609	MperO_g21925.t1	Apis_g25915.t1	scaffold_6	scaffold_2
OG0012610	MperO_g22050.t1	Apis_g25926.t1	scaffold_6	scaffold_2
OG0012611	MperO_g21126.t1	Apis_g25942.t1	scaffold_6	scaffold_2
OG0012612	MperO_g21118.t1	Apis_g25947.t1	scaffold_6	scaffold_2
OG0012613	MperO_g21114.t1	Apis_g25949.t1	scaffold_6	scaffold_2
OG0012614	MperO_g21109.t1	Apis_g25951.t1	scaffold_6	scaffold_2
OG0012615	MperO_g21090.t1	Apis_g25959.t1	scaffold_6	scaffold_2
OG0012616	MperO_g21087.t1	Apis_g25962.t1	scaffold_6	scaffold_2
OG0012617	MperO_g14326.t1	Apis_g25967.t1	scaffold_5	scaffold_2
OG0012618	MperO_g16630.t1	Apis_g26054.t1	scaffold_3	scaffold_2
OG0012619	MperO_g16631.t1	Apis_g26055.t1	scaffold_3	scaffold_2
OG0012620	MperO_g16638.t1	Apis_g26062.t1	scaffold_3	scaffold_2
OG0012621	MperO_g17382.t1	Apis_g26073.t1	scaffold_3	scaffold_2
OG0012622	MperO_g17859.t1	Apis_g26087.t1	scaffold_3	scaffold_2
OG0012623	MperO_g17864.t1	Apis_g26094.t1	scaffold_3	scaffold_2
OG0012624	MperO_g17869.t1	Apis_g26096.t1	scaffold_3	scaffold_2
OG0012626	MperO_g17871.t1	Apis_g26098.t1	scaffold_3	scaffold_2
OG0012627	MperO_g17829.t1	Apis_g26108.t1	scaffold_3	scaffold_2
OG0012629	MperO_g19858.t1	Apis_g26129.t1	scaffold_3	scaffold_2
OG0012630	MperO_g19850.t1	Apis_g26137.t1	scaffold_3	scaffold_2
OG0012631	MperO_g19843.t1	Apis_g26144.t1	scaffold_3	scaffold_2
OG0012632	MperO_g19840.t1	Apis_g26147.t1	scaffold_3	scaffold_2
OG0012633	MperO_g17068.t1	Apis_g26168.t1	scaffold_3	scaffold_2
OG0012634	MperO_g17061.t1	Apis_g26170.t1	scaffold_3	scaffold_2
OG0012636	MperO_g18836.t1	Apis_g26202.t1	scaffold_3	scaffold_2
OG0012638	MperO_g18231.t1	Apis_g26209.t1	scaffold_3	scaffold_2
OG0012641	MperO_g5923.t1	Apis_g26226.t1	scaffold_1	scaffold_2
OG0012642	MperO_g5229.t1	Apis_g26245.t1	scaffold_1	scaffold_2
OG0012643	MperO_g18273.t1	Apis_g26255.t1	scaffold_3	scaffold_2
OG0012644	MperO_g2646.t1	Apis_g26264.t1	scaffold_1	scaffold_2
OG0012645	MperO_g17460.t1	Apis_g26282.t1	scaffold_3	scaffold_2
OG0012646	MperO_g17435.t1	Apis_g26285.t3	scaffold_3	scaffold_2
OG0012647	MperO_g8092.t1	Apis_g26298.t1	scaffold_1	scaffold_2
OG0012648	MperO_g17497.t1	Apis_g26316.t1	scaffold_3	scaffold_2
OG0012649	MperO_g17417.t1	Apis_g26330.t1	scaffold_3	scaffold_2
OG0012650	MperO_g17734.t1	Apis_g26341.t1	scaffold_3	scaffold_2
OG0012651	MperO_g17733.t1	Apis_g26342.t1	scaffold_3	scaffold_2
OG0012652	MperO_g17714.t1	Apis_g26373.t1	scaffold_3	scaffold_2
OG0012653	MperO_g17710.t1	Apis_g26375.t1	scaffold_3	scaffold_2
OG0012654	MperO_g17707.t2	Apis_g26379.t2	scaffold_3	scaffold_2
OG0012655	MperO_g4469.t1	Apis_g26418.t1	scaffold_1	scaffold_2
OG0012656	MperO_g17598.t1	Apis_g26421.t1	scaffold_3	scaffold_2
OG0012657	MperO_g17587.t1	Apis_g26438.t1	scaffold_3	scaffold_2
OG0012658	MperO_g17586.t1	Apis_g26439.t1	scaffold_3	scaffold_2
OG0012659	MperO_g17553.t1	Apis_g26445.t1	scaffold_3	scaffold_2
OG0012662	MperO_g1075.t1	Apis_g26476.t1	scaffold_1	scaffold_2
OG0012663	MperO_g17768.t1	Apis_g26499.t1	scaffold_3	scaffold_2
OG0012664	MperO_g17779.t1	Apis_g26506.t1	scaffold_3	scaffold_2
OG0012665	MperO_g4445.t1	Apis_g26516.t2	scaffold_1	scaffold_2
OG0012666	MperO_g17815.t1	Apis_g26543.t1	scaffold_3	scaffold_2
OG0012667	MperO_g23554.t1	Apis_g26565.t1	scaffold_2	scaffold_2
OG0012669	MperO_g20157.t1	Apis_g26579.t1	scaffold_6	scaffold_2
OG0012670	MperO_g16336.t1	Apis_g26585.t1	scaffold_3	scaffold_2
OG0012671	MperO_g16325.t1	Apis_g26595.t1	scaffold_3	scaffold_2
OG0012672	MperO_g16323.t1	Apis_g26597.t1	scaffold_3	scaffold_2
OG0012673	MperO_g16309.t1	Apis_g26602.t1	scaffold_3	scaffold_2
OG0012676	MperO_g19549.t1	Apis_g26631.t1	scaffold_3	scaffold_2
OG0012678	MperO_g19595.t1	Apis_g26673.t1	scaffold_3	scaffold_2
OG0012679	MperO_g19602.t1	Apis_g26684.t1	scaffold_3	scaffold_2
OG0012681	MperO_g19623.t1	Apis_g26701.t1	scaffold_3	scaffold_2
OG0012682	MperO_g19651.t1	Apis_g26732.t1	scaffold_3	scaffold_2
OG0012685	MperO_g19687.t1	Apis_g26764.t2	scaffold_3	scaffold_2
OG0012686	MperO_g19716.t1	Apis_g26791.t1	scaffold_3	scaffold_2
OG0012687	MperO_g19727.t1	Apis_g26802.t1	scaffold_3	scaffold_2
OG0012688	MperO_g17155.t1	Apis_g26832.t1	scaffold_3	scaffold_2
OG0012689	MperO_g22067.t1	Apis_g26874.t1	scaffold_6	scaffold_2
OG0012690	MperO_g22000.t1	Apis_g26915.t1	scaffold_6	scaffold_2
OG0012691	MperO_g21297.t1	Apis_g26928.t1	scaffold_6	scaffold_2
OG0012692	MperO_g27193.t1	Apis_g26992.t1	scaffold_2	scaffold_2
OG0012693	MperO_g27009.t1	Apis_g27030.t1	scaffold_2	scaffold_2
OG0012695	MperO_g26987.t1	Apis_g27050.t1	scaffold_2	scaffold_2
OG0012696	MperO_g26981.t1	Apis_g27055.t1	scaffold_2	scaffold_2
OG0012697	MperO_g19404.t1	Apis_g27121.t1	scaffold_3	scaffold_2
OG0012698	MperO_g19376.t1	Apis_g27143.t1	scaffold_3	scaffold_2
OG0012699	MperO_g19354.t1	Apis_g27165.t1	scaffold_3	scaffold_2
OG0012700	MperO_g19353.t1	Apis_g27167.t1	scaffold_3	scaffold_2
OG0012701	MperO_g19352.t1	Apis_g27168.t1	scaffold_3	scaffold_2
OG0012702	MperO_g19343.t1	Apis_g27180.t1	scaffold_3	scaffold_2
OG0012703	MperO_g19340.t2	Apis_g27182.t1	scaffold_3	scaffold_2
OG0012704	MperO_g19296.t1	Apis_g27213.t1	scaffold_3	scaffold_2
OG0012705	MperO_g19293.t1	Apis_g27217.t1	scaffold_3	scaffold_2
OG0012706	MperO_g19288.t1	Apis_g27222.t1	scaffold_3	scaffold_2
OG0012707	MperO_g19278.t3	Apis_g27230.t1	scaffold_3	scaffold_2
OG0012708	MperO_g19275.t1	Apis_g27233.t1	scaffold_3	scaffold_2
OG0012709	MperO_g19167.t1	Apis_g27250.t1	scaffold_3	scaffold_2
OG0012711	MperO_g19123.t1	Apis_g27302.t1	scaffold_3	scaffold_2
OG0012712	MperO_g19112.t1	Apis_g27311.t1	scaffold_3	scaffold_2
OG0012713	MperO_g3960.t1	Apis_g27372.t1	scaffold_1	scaffold_2
OG0012716	MperO_g19053.t1	Apis_g27394.t1	scaffold_3	scaffold_2
OG0012717	MperO_g19070.t1	Apis_g27399.t1	scaffold_3	scaffold_2
OG0012718	MperO_g5211.t1	Apis_g27421.t1	scaffold_1	scaffold_2
OG0012719	MperO_g22183.t1	Apis_g27438.t1	scaffold_2	scaffold_2
OG0012720	MperO_g19029.t1	Apis_g27452.t1	scaffold_3	scaffold_2
OG0012721	MperO_g23405.t1	Apis_g27461.t1	scaffold_2	scaffold_2
OG0012722	MperO_g23401.t2	Apis_g27465.t1	scaffold_2	scaffold_2
OG0012723	MperO_g23391.t1	Apis_g27471.t1	scaffold_2	scaffold_2
OG0012724	MperO_g23371.t1	Apis_g27493.t1	scaffold_2	scaffold_2
OG0012725	MperO_g881.t1	Apis_g27516.t1	scaffold_1	scaffold_2
OG0012728	MperO_g22483.t2	Apis_g27540.t1	scaffold_2	scaffold_2
OG0012729	MperO_g27587.t1	Apis_g27545.t1	scaffold_2	scaffold_2
OG0012730	MperO_g25437.t1	Apis_g27616.t1	scaffold_2	scaffold_2
OG0012731	MperO_g25443.t2	Apis_g27622.t1	scaffold_2	scaffold_2
OG0012733	MperO_g25459.t1	Apis_g27635.t1	scaffold_2	scaffold_2
OG0012734	MperO_g26922.t1	Apis_g27642.t1	scaffold_2	scaffold_2
OG0012735	MperO_g25464.t1	Apis_g27645.t1	scaffold_2	scaffold_2
OG0012736	MperO_g25466.t1	Apis_g27647.t1	scaffold_2	scaffold_2
OG0012737	MperO_g25468.t2	Apis_g27649.t3	scaffold_2	scaffold_2
OG0012738	MperO_g25708.t1	Apis_g27671.t1	scaffold_2	scaffold_2
OG0012739	MperO_g25700.t1	Apis_g27675.t1	scaffold_2	scaffold_2
OG0012740	MperO_g23087.t1	Apis_g27733.t1	scaffold_2	scaffold_2
OG0012741	MperO_g26059.t2	Apis_g27736.t1	scaffold_2	scaffold_2
OG0012742	MperO_g26051.t1	Apis_g27745.t1	scaffold_2	scaffold_2
OG0012743	MperO_g26049.t1	Apis_g27747.t1	scaffold_2	scaffold_2
OG0012744	MperO_g26024.t1	Apis_g27777.t1	scaffold_2	scaffold_2
OG0012745	MperO_g26006.t1	Apis_g27792.t1	scaffold_2	scaffold_2
OG0012747	MperO_g25996.t2	Apis_g27804.t1	scaffold_2	scaffold_2
OG0012748	MperO_g25987.t1	Apis_g27814.t1	scaffold_2	scaffold_2
OG0012749	MperO_g4453.t1	Apis_g27851.t1	scaffold_1	scaffold_2
OG0012750	MperO_g25940.t1	Apis_g27860.t1	scaffold_2	scaffold_2
OG0012751	MperO_g25934.t1	Apis_g27865.t2	scaffold_2	scaffold_2
OG0012752	MperO_g27672.t1	Apis_g27877.t1	scaffold_2	scaffold_2
OG0012753	MperO_g25929.t1	Apis_g27881.t1	scaffold_2	scaffold_2
OG0012754	MperO_g25927.t1	Apis_g27882.t1	scaffold_2	scaffold_2
OG0012755	MperO_g25914.t1	Apis_g27892.t1	scaffold_2	scaffold_2
OG0012756	MperO_g25901.t1	Apis_g27903.t1	scaffold_2	scaffold_2
OG0012758	MperO_g25887.t1	Apis_g27918.t1	scaffold_2	scaffold_2
OG0012759	MperO_g25876.t1	Apis_g27930.t1	scaffold_2	scaffold_2
OG0012760	MperO_g716.t1	Apis_g27937.t1	scaffold_1	scaffold_2
OG0012761	MperO_g11004.t1	Apis_g27945.t1	scaffold_4	scaffold_2
OG0012762	MperO_g7961.t1	Apis_g27968.t1	scaffold_1	scaffold_2
OG0012763	MperO_g25067.t1	Apis_g27979.t1	scaffold_2	scaffold_2
OG0012764	MperO_g25076.t1	Apis_g27991.t1	scaffold_2	scaffold_2
OG0012765	MperO_g12588.t1	Apis_g27996.t1	scaffold_4	scaffold_2
OG0012766	MperO_g14345.t1	Apis_g27997.t1	scaffold_5	scaffold_2
OG0012767	MperO_g23866.t1	Apis_g27999.t1	scaffold_2	scaffold_2
OG0012768	MperO_g22551.t1	Apis_g28007.t1	scaffold_2	scaffold_2
OG0012769	MperO_g22459.t1	Apis_g28039.t1	scaffold_2	scaffold_2
OG0012770	MperO_g27606.t1	Apis_g28074.t1	scaffold_2	scaffold_2
OG0012771	MperO_g27617.t1	Apis_g28083.t1	scaffold_2	scaffold_2
OG0012772	MperO_g27634.t1	Apis_g28101.t1	scaffold_2	scaffold_2
OG0012773	MperO_g27636.t1	Apis_g28103.t1	scaffold_2	scaffold_2
OG0012774	MperO_g27121.t1	Apis_g28119.t1	scaffold_2	scaffold_2
OG0012775	MperO_g27124.t1	Apis_g28121.t1	scaffold_2	scaffold_2
OG0012777	MperO_g8089.t1	Apis_g28137.t1	scaffold_1	scaffold_2
OG0012778	MperO_g27148.t1	Apis_g28145.t1	scaffold_2	scaffold_2
OG0012779	MperO_g27154.t1	Apis_g28151.t1	scaffold_2	scaffold_2
OG0012780	MperO_g27165.t1	Apis_g28164.t1	scaffold_2	scaffold_2
OG0012781	MperO_g25030.t1	Apis_g28173.t1	scaffold_2	scaffold_2
OG0012782	MperO_g25041.t1	Apis_g28177.t1	scaffold_2	scaffold_2
OG0012783	MperO_g25047.t1	Apis_g28182.t1	scaffold_2	scaffold_2
OG0012786	MperO_g25838.t1	Apis_g28226.t1	scaffold_2	scaffold_2
OG0012787	MperO_g25846.t1	Apis_g28233.t1	scaffold_2	scaffold_2
OG0012788	MperO_g25847.t1	Apis_g28234.t1	scaffold_2	scaffold_2
OG0012789	MperO_g25873.t1	Apis_g28241.t1	scaffold_2	scaffold_2
OG0012790	MperO_g25864.t1	Apis_g28252.t1	scaffold_2	scaffold_2
OG0012792	MperO_g25863.t2	Apis_g28255.t1	scaffold_2	scaffold_2
OG0012793	MperO_g24320.t1	Apis_g28277.t1	scaffold_2	scaffold_2
OG0012794	MperO_g25751.t1	Apis_g28278.t1	scaffold_2	scaffold_2
OG0012795	MperO_g25750.t1	Apis_g28280.t1	scaffold_2	scaffold_2
OG0012796	MperO_g25736.t1	Apis_g28297.t1	scaffold_2	scaffold_2
OG0012797	MperO_g26130.t1	Apis_g28308.t1	scaffold_2	scaffold_2
OG0012798	MperO_g26136.t1	Apis_g28315.t1	scaffold_2	scaffold_2
OG0012799	MperO_g26155.t1	Apis_g28332.t1	scaffold_2	scaffold_2
OG0012800	MperO_g26170.t1	Apis_g28345.t1	scaffold_2	scaffold_2
OG0012801	MperO_g26171.t1	Apis_g28346.t1	scaffold_2	scaffold_2
OG0012802	MperO_g26172.t1	Apis_g28348.t1	scaffold_2	scaffold_2
OG0012803	MperO_g26173.t1	Apis_g28349.t1	scaffold_2	scaffold_2
OG0012804	MperO_g26185.t1	Apis_g28355.t1	scaffold_2	scaffold_2
OG0012805	MperO_g15875.t1	Apis_g28358.t1	scaffold_3	scaffold_2
OG0012806	MperO_g26203.t1	Apis_g28376.t1	scaffold_2	scaffold_2
OG0012807	MperO_g26216.t1	Apis_g28387.t1	scaffold_2	scaffold_2
OG0012808	MperO_g26220.t1	Apis_g28395.t1	scaffold_2	scaffold_2
OG0012809	MperO_g26229.t1	Apis_g28403.t1	scaffold_2	scaffold_2
OG0012810	MperO_g26275.t2	Apis_g28445.t2	scaffold_2	scaffold_2
OG0012811	MperO_g26287.t1	Apis_g28454.t1	scaffold_2	scaffold_2
OG0012812	MperO_g26288.t1	Apis_g28455.t1	scaffold_2	scaffold_2
OG0012814	MperO_g26520.t1	Apis_g28469.t1	scaffold_2	scaffold_2
OG0012815	MperO_g26517.t1	Apis_g28471.t1	scaffold_2	scaffold_2
OG0012817	MperO_g26504.t1	Apis_g28480.t1	scaffold_2	scaffold_2
OG0012819	MperO_g26482.t1	Apis_g28508.t1	scaffold_2	scaffold_2
OG0012820	MperO_g26454.t1	Apis_g28535.t2	scaffold_2	scaffold_2
OG0012822	MperO_g26433.t1	Apis_g28549.t1	scaffold_2	scaffold_2
OG0012824	MperO_g26405.t1	Apis_g28581.t1	scaffold_2	scaffold_2
OG0012825	MperO_g26397.t1	Apis_g28587.t1	scaffold_2	scaffold_2
OG0012826	MperO_g26396.t1	Apis_g28588.t1	scaffold_2	scaffold_2
OG0012827	MperO_g26386.t1	Apis_g28593.t1	scaffold_2	scaffold_2
OG0012828	MperO_g26385.t1	Apis_g28594.t1	scaffold_2	scaffold_2
OG0012830	MperO_g1407.t1	Apis_g28601.t1	scaffold_1	scaffold_2
OG0012831	MperO_g20782.t1	Apis_g28604.t1	scaffold_6	scaffold_2
OG0012832	MperO_g26373.t1	Apis_g28614.t2	scaffold_2	scaffold_2
OG0012833	MperO_g13957.t1	Apis_g28634.t1	scaffold_5	scaffold_2
OG0012834	MperO_g26345.t1	Apis_g28636.t1	scaffold_2	scaffold_2
OG0012835	MperO_g26344.t1	Apis_g28637.t1	scaffold_2	scaffold_2
OG0012836	MperO_g26341.t1	Apis_g28640.t1	scaffold_2	scaffold_2
OG0012837	MperO_g26336.t1	Apis_g28648.t1	scaffold_2	scaffold_2
OG0012838	MperO_g26304.t1	Apis_g28669.t1	scaffold_2	scaffold_2
OG0012839	MperO_g18187.t1	Apis_g28673.t1	scaffold_3	scaffold_2
OG0012840	MperO_g8761.t1	Apis_g28708.t1	scaffold_1	scaffold_2
OG0012841	MperO_g24153.t1	Apis_g28740.t1	scaffold_2	scaffold_2
OG0012842	MperO_g24160.t1	Apis_g28747.t1	scaffold_2	scaffold_2
OG0012843	MperO_g24180.t1	Apis_g28762.t1	scaffold_2	scaffold_2
OG0012844	MperO_g26615.t1	Apis_g28792.t1	scaffold_2	scaffold_2
OG0012845	MperO_g26603.t1	Apis_g28801.t1	scaffold_2	scaffold_2
OG0012847	MperO_g26589.t1	Apis_g28816.t1	scaffold_2	scaffold_2
OG0012849	MperO_g26588.t1	Apis_g28818.t1	scaffold_2	scaffold_2
OG0012850	MperO_g25365.t1	Apis_g28838.t1	scaffold_2	scaffold_2
OG0012851	MperO_g8832.t1	Apis_g28867.t1	scaffold_1	scaffold_2
OG0012852	MperO_g26966.t1	Apis_g28870.t1	scaffold_2	scaffold_2
OG0012853	MperO_g8286.t1	Apis_g28896.t1	scaffold_1	scaffold_2
OG0012854	MperO_g19487.t1	Apis_g28897.t1	scaffold_3	scaffold_2
OG0012855	MperO_g19489.t1	Apis_g28898.t1	scaffold_3	scaffold_2
OG0012856	MperO_g2716.t1	Apis_g28902.t1	scaffold_1	scaffold_2
OG0012858	MperO_g19498.t1	Apis_g28911.t1	scaffold_3	scaffold_2
OG0012859	MperO_g19500.t1	Apis_g28914.t1	scaffold_3	scaffold_2
OG0012860	MperO_g19503.t1	Apis_g28915.t1	scaffold_3	scaffold_2
OG0012861	MperO_g7790.t1	Apis_g28916.t1	scaffold_1	scaffold_2
OG0012862	MperO_g19504.t1	Apis_g28917.t1	scaffold_3	scaffold_2
OG0012863	MperO_g22526.t1	Apis_g28924.t1	scaffold_2	scaffold_2
OG0012864	MperO_g19510.t1	Apis_g28931.t1	scaffold_3	scaffold_2
OG0012865	MperO_g19535.t2	Apis_g28952.t1	scaffold_3	scaffold_2
OG0012866	MperO_g19537.t1	Apis_g28954.t1	scaffold_3	scaffold_2
OG0012868	MperO_g16267.t1	Apis_g28967.t1	scaffold_3	scaffold_2
OG0012869	MperO_g16262.t1	Apis_g28974.t2	scaffold_3	scaffold_2
OG0012870	MperO_g16260.t1	Apis_g28976.t1	scaffold_3	scaffold_2
OG0012871	MperO_g16254.t2	Apis_g28981.t1	scaffold_3	scaffold_2
OG0012872	MperO_g16226.t1	Apis_g28999.t1	scaffold_3	scaffold_2
OG0012873	MperO_g16167.t1	Apis_g29036.t1	scaffold_3	scaffold_2
OG0012874	MperO_g16168.t1	Apis_g29037.t1	scaffold_3	scaffold_2
OG0012875	MperO_g16169.t1	Apis_g29038.t2	scaffold_3	scaffold_2
OG0012876	MperO_g16185.t1	Apis_g29050.t1	scaffold_3	scaffold_2
OG0012878	MperO_g17287.t1	Apis_g29073.t1	scaffold_3	scaffold_2
OG0012880	MperO_g17260.t1	Apis_g29097.t1	scaffold_3	scaffold_2
OG0012881	MperO_g16432.t1	Apis_g29117.t1	scaffold_3	scaffold_2
OG0012882	MperO_g23794.t1	Apis_g29118.t1	scaffold_2	scaffold_2
OG0012883	MperO_g16437.t1	Apis_g29121.t1	scaffold_3	scaffold_2
OG0012884	MperO_g16439.t1	Apis_g29123.t1	scaffold_3	scaffold_2
OG0012885	MperO_g16468.t1	Apis_g29154.t1	scaffold_3	scaffold_2
OG0012887	MperO_g16518.t1	Apis_g29217.t1	scaffold_3	scaffold_2
OG0012888	MperO_g16524.t1	Apis_g29223.t1	scaffold_3	scaffold_2
OG0012889	MperO_g16532.t1	Apis_g29231.t1	scaffold_3	scaffold_2
OG0012890	MperO_g16536.t1	Apis_g29235.t1	scaffold_3	scaffold_2
OG0012891	MperO_g19810.t1	Apis_g29238.t1	scaffold_3	scaffold_2
OG0012892	MperO_g16549.t1	Apis_g29248.t1	scaffold_3	scaffold_2
OG0012893	MperO_g3828.t1	Apis_g29254.t1	scaffold_1	scaffold_2
OG0012894	MperO_g16589.t1	Apis_g29281.t1	scaffold_3	scaffold_2
OG0012895	MperO_g16595.t1	Apis_g29286.t1	scaffold_3	scaffold_2
OG0012896	MperO_g16596.t1	Apis_g29287.t1	scaffold_3	scaffold_2
OG0012897	MperO_g21954.t1	Apis_g29315.t1	scaffold_6	scaffold_2
OG0012898	MperO_g21947.t1	Apis_g29317.t1	scaffold_6	scaffold_2
OG0012899	MperO_g21962.t1	Apis_g29328.t1	scaffold_6	scaffold_2
OG0012900	MperO_g21973.t1	Apis_g29367.t1	scaffold_6	scaffold_2
OG0012902	MperO_g21309.t1	Apis_g29392.t1	scaffold_6	scaffold_2
OG0012903	MperO_g21307.t1	Apis_g29393.t1	scaffold_6	scaffold_2
OG0012904	MperO_g712.t1	Apis_g29412.t1	scaffold_1	scaffold_2
OG0012906	MperO_g26083.t1	Apis_g29517.t1	scaffold_2	scaffold_2
OG0012907	MperO_g25193.t1	Apis_g29520.t1	scaffold_2	scaffold_2
OG0012908	MperO_g4107.t1	Apis_g29539.t1	scaffold_1	scaffold_2
OG0012909	MperO_g25217.t1	Apis_g29559.t1	scaffold_2	scaffold_2
OG0012910	MperO_g25222.t1	Apis_g29564.t1	scaffold_2	scaffold_2
OG0012911	MperO_g25236.t1	Apis_g29579.t1	scaffold_2	scaffold_2
OG0012913	MperO_g26962.t1	Apis_g29615.t1	scaffold_2	scaffold_2
OG0012914	MperO_g26945.t1	Apis_g29632.t2	scaffold_2	scaffold_2
OG0012915	MperO_g26932.t1	Apis_g29642.t1	scaffold_2	scaffold_2
OG0012916	MperO_g26927.t5	Apis_g29643.t4	scaffold_2	scaffold_2
OG0012917	MperO_g26906.t1	Apis_g29657.t1	scaffold_2	scaffold_2
OG0012918	MperO_g26650.t1	Apis_g29671.t1	scaffold_2	scaffold_2
OG0012919	MperO_g25624.t1	Apis_g29696.t1	scaffold_2	scaffold_2
OG0012920	MperO_g22981.t1	Apis_g29709.t1	scaffold_2	scaffold_2
OG0012921	MperO_g25592.t1	Apis_g29724.t1	scaffold_2	scaffold_2
OG0012922	MperO_g25587.t1	Apis_g29727.t1	scaffold_2	scaffold_2
OG0012923	MperO_g25506.t1	Apis_g29731.t1	scaffold_2	scaffold_2
OG0012924	MperO_g25547.t1	Apis_g29746.t1	scaffold_2	scaffold_2
OG0012925	MperO_g25545.t1	Apis_g29747.t2	scaffold_2	scaffold_2
OG0012926	MperO_g25509.t2	Apis_g29760.t2	scaffold_2	scaffold_2
OG0012927	MperO_g25502.t1	Apis_g29766.t1	scaffold_2	scaffold_2
OG0012928	MperO_g25497.t1	Apis_g29770.t1	scaffold_2	scaffold_2
OG0012929	MperO_g26845.t1	Apis_g29801.t1	scaffold_2	scaffold_2
OG0012930	MperO_g26864.t1	Apis_g29834.t1	scaffold_2	scaffold_2
OG0012931	MperO_g26866.t1	Apis_g29835.t1	scaffold_2	scaffold_2
OG0012932	MperO_g26659.t1	Apis_g29844.t1	scaffold_2	scaffold_2
OG0012933	MperO_g26681.t1	Apis_g29865.t1	scaffold_2	scaffold_2
OG0012934	MperO_g26691.t1	Apis_g29875.t1	scaffold_2	scaffold_2
OG0012935	MperO_g26699.t1	Apis_g29886.t1	scaffold_2	scaffold_2
OG0012936	MperO_g26703.t1	Apis_g29890.t1	scaffold_2	scaffold_2
OG0012937	MperO_g26739.t1	Apis_g29899.t1	scaffold_2	scaffold_2
OG0012938	MperO_g26746.t1	Apis_g29904.t1	scaffold_2	scaffold_2
OG0012939	MperO_g26772.t1	Apis_g29929.t1	scaffold_2	scaffold_2
OG0012940	MperO_g26795.t1	Apis_g29952.t1	scaffold_2	scaffold_2
OG0012941	MperO_g26809.t1	Apis_g29958.t1	scaffold_2	scaffold_2
OG0012942	MperO_g19048.t1	Apis_g29961.t1	scaffold_3	scaffold_2
OG0012943	MperO_g25728.t2	Apis_g29963.t3	scaffold_2	scaffold_2
OG0012945	MperO_g26074.t1	Apis_g29999.t1	scaffold_2	scaffold_2
OG0012946	MperO_g27053.t1	Apis_g30038.t1	scaffold_2	scaffold_2
OG0012947	MperO_g27057.t1	Apis_g30043.t1	scaffold_2	scaffold_2
OG0012948	MperO_g23437.t1	Apis_g30081.t2	scaffold_2	scaffold_2
OG0012949	MperO_g23418.t1	Apis_g30096.t1	scaffold_2	scaffold_2
OG0012950	MperO_g19025.t1	Apis_g30118.t1	scaffold_3	scaffold_2
OG0012951	MperO_g18942.t1	Apis_g30137.t1	scaffold_3	scaffold_2
OG0012952	MperO_g18940.t1	Apis_g30139.t1	scaffold_3	scaffold_2
OG0012955	MperO_g8096.t1	Apis_g30165.t1	scaffold_1	scaffold_2
OG0012956	MperO_g2453.t1	Apis_g30173.t1	scaffold_1	scaffold_2
OG0012957	MperO_g14513.t1	Apis_g30191.t1	scaffold_5	scaffold_2
OG0012958	MperO_g2876.t1	Apis_g30214.t1	scaffold_1	scaffold_2
OG0012959	MperO_g20868.t1	Apis_g30226.t1	scaffold_6	scaffold_2
OG0012960	MperO_g22266.t1	Apis_g30230.t1	scaffold_2	scaffold_2
OG0012961	MperO_g25308.t1	Apis_g30287.t1	scaffold_2	scaffold_2
OG0012962	MperO_g19004.t1	Apis_g30312.t1	scaffold_3	scaffold_2
OG0012964	MperO_g20251.t1	Apis_g30349.t1	scaffold_6	scaffold_2
OG0012965	MperO_g20250.t1	Apis_g30350.t1	scaffold_6	scaffold_2
OG0012966	MperO_g21257.t1	Apis_g30374.t1	scaffold_6	scaffold_2
OG0012967	MperO_g21252.t1	Apis_g30395.t1	scaffold_6	scaffold_2
OG0012968	MperO_g20743.t3	Apis_g30407.t1	scaffold_6	scaffold_2
OG0012969	MperO_g20686.t1	Apis_g30438.t1	scaffold_6	scaffold_2
OG0012970	MperO_g20751.t1	Apis_g30446.t1	scaffold_6	scaffold_2
OG0012971	MperO_g20760.t1	Apis_g30451.t1	scaffold_6	scaffold_2
OG0012972	MperO_g8060.t1	Apis_g30469.t1	scaffold_1	scaffold_2
OG0012973	MperO_g20798.t1	Apis_g30482.t1	scaffold_6	scaffold_2
OG0012974	MperO_g20815.t1	Apis_g30499.t1	scaffold_6	scaffold_2
OG0012975	MperO_g21758.t1	Apis_g30558.t1	scaffold_6	scaffold_2
OG0012976	MperO_g21731.t3	Apis_g30589.t1	scaffold_6	scaffold_2
OG0012977	MperO_g21726.t1	Apis_g30592.t1	scaffold_6	scaffold_2
OG0012978	MperO_g20638.t1	Apis_g30608.t1	scaffold_6	scaffold_2
OG0012979	MperO_g20637.t1	Apis_g30610.t1	scaffold_6	scaffold_2
OG0012980	MperO_g20636.t1	Apis_g30611.t1	scaffold_6	scaffold_2
OG0012981	MperO_g20634.t1	Apis_g30612.t1	scaffold_6	scaffold_2
OG0012982	MperO_g20633.t1	Apis_g30614.t1	scaffold_6	scaffold_2
OG0012983	MperO_g20632.t1	Apis_g30617.t1	scaffold_6	scaffold_2
OG0012984	MperO_g20631.t1	Apis_g30618.t1	scaffold_6	scaffold_2
OG0012985	MperO_g20625.t1	Apis_g30620.t1	scaffold_6	scaffold_2
OG0012986	MperO_g20624.t1	Apis_g30621.t1	scaffold_6	scaffold_2
OG0012987	MperO_g20527.t1	Apis_g30641.t1	scaffold_6	scaffold_2
OG0012988	MperO_g20511.t1	Apis_g30659.t1	scaffold_6	scaffold_2
OG0012989	MperO_g20478.t1	Apis_g30691.t1	scaffold_6	scaffold_2
OG0012990	MperO_g20472.t1	Apis_g30698.t1	scaffold_6	scaffold_2
OG0012991	MperO_g5127.t1	Apis_g30703.t1	scaffold_1	scaffold_2
OG0012992	MperO_g20461.t2	Apis_g30708.t1	scaffold_6	scaffold_2
OG0012993	MperO_g20458.t1	Apis_g30710.t1	scaffold_6	scaffold_2
OG0012994	MperO_g20455.t1	Apis_g30715.t1	scaffold_6	scaffold_2
OG0012995	MperO_g20432.t1	Apis_g30724.t1	scaffold_6	scaffold_2
OG0012996	MperO_g20435.t1	Apis_g30727.t1	scaffold_6	scaffold_2
OG0012997	MperO_g9108.t1	Apis_g30731.t1	scaffold_1	scaffold_2
OG0012999	MperO_g15812.t2	Apis_g30863.t1	scaffold_3	scaffold_2
OG0013000	MperO_g20880.t1	Apis_g30872.t1	scaffold_6	scaffold_2
OG0013001	MperO_g4389.t1	Apis_g30899.t1	scaffold_1	scaffold_2
OG0013002	MperO_g21356.t1	Apis_g30936.t2	scaffold_6	scaffold_2
OG0013003	MperO_g20291.t1	Apis_g30952.t1	scaffold_6	scaffold_2
OG0013004	MperO_g20290.t1	Apis_g30953.t1	scaffold_6	scaffold_2
OG0013005	MperO_g1932.t1	Apis_g30956.t1	scaffold_1	scaffold_2
OG0013006	MperO_g20267.t1	Apis_g30977.t1	scaffold_6	scaffold_2
OG0013007	MperO_g25279.t1	Apis_g31029.t1	scaffold_2	scaffold_2
OG0013009	MperO_g13366.t1	Apis_g31087.t1	scaffold_4	scaffold_2
OG0013010	MperO_g1699.t1	Apis_g31099.t1	scaffold_1	scaffold_2
OG0013011	MperO_g2352.t1	Apis_g31138.t1	scaffold_1	scaffold_2
OG0013012	MperO_g18952.t1	Apis_g31151.t1	scaffold_3	scaffold_2
OG0013013	MperO_g8078.t1	Apis_g31172.t1	scaffold_1	scaffold_2
OG0013014	MperO_g13159.t1	Apis_g13050.t1	scaffold_4	scaffold_3
OG0013015	MperO_g13161.t1	Apis_g13056.t1	scaffold_4	scaffold_3
OG0013016	MperO_g9762.t1	Apis_g13096.t1	scaffold_4	scaffold_3
OG0013017	MperO_g9754.t4	Apis_g13098.t6	scaffold_4	scaffold_3
OG0013018	MperO_g9738.t1	Apis_g13113.t1	scaffold_4	scaffold_3
OG0013019	MperO_g9717.t1	Apis_g13129.t1	scaffold_4	scaffold_3
OG0013020	MperO_g9697.t1	Apis_g13146.t2	scaffold_4	scaffold_3
OG0013024	MperO_g12749.t1	Apis_g13202.t1	scaffold_4	scaffold_3
OG0013026	MperO_g9864.t1	Apis_g13240.t1	scaffold_4	scaffold_3
OG0013027	MperO_g9850.t1	Apis_g13250.t1	scaffold_4	scaffold_3
OG0013028	MperO_g9840.t1	Apis_g13258.t1	scaffold_4	scaffold_3
OG0013029	MperO_g10969.t1	Apis_g13285.t1	scaffold_4	scaffold_3
OG0013030	MperO_g10949.t1	Apis_g13326.t1	scaffold_4	scaffold_3
OG0013031	MperO_g10948.t1	Apis_g13327.t1	scaffold_4	scaffold_3
OG0013032	MperO_g10947.t1	Apis_g13328.t1	scaffold_4	scaffold_3
OG0013033	MperO_g10945.t1	Apis_g13330.t1	scaffold_4	scaffold_3
OG0013034	MperO_g10932.t1	Apis_g13343.t1	scaffold_4	scaffold_3
OG0013035	MperO_g10930.t1	Apis_g13345.t1	scaffold_4	scaffold_3
OG0013036	MperO_g10923.t2	Apis_g13354.t1	scaffold_4	scaffold_3
OG0013037	MperO_g10917.t1	Apis_g13357.t1	scaffold_4	scaffold_3
OG0013038	MperO_g10903.t1	Apis_g13383.t1	scaffold_4	scaffold_3
OG0013039	MperO_g10900.t1	Apis_g13387.t1	scaffold_4	scaffold_3
OG0013043	MperO_g2252.t1	Apis_g13440.t1	scaffold_1	scaffold_3
OG0013045	MperO_g12706.t2	Apis_g13481.t1	scaffold_4	scaffold_3
OG0013046	MperO_g12703.t1	Apis_g13483.t1	scaffold_4	scaffold_3
OG0013047	MperO_g12686.t1	Apis_g13494.t1	scaffold_4	scaffold_3
OG0013048	MperO_g12682.t1	Apis_g13497.t1	scaffold_4	scaffold_3
OG0013049	MperO_g12620.t1	Apis_g13514.t1	scaffold_4	scaffold_3
OG0013050	MperO_g12614.t1	Apis_g13519.t1	scaffold_4	scaffold_3
OG0013051	MperO_g10744.t2	Apis_g13529.t2	scaffold_4	scaffold_3
OG0013052	MperO_g10706.t1	Apis_g13570.t1	scaffold_4	scaffold_3
OG0013054	MperO_g9881.t1	Apis_g13595.t1	scaffold_4	scaffold_3
OG0013055	MperO_g11417.t1	Apis_g13600.t1	scaffold_4	scaffold_3
OG0013056	MperO_g11147.t1	Apis_g13639.t1	scaffold_4	scaffold_3
OG0013057	MperO_g11114.t1	Apis_g13671.t1	scaffold_4	scaffold_3
OG0013058	MperO_g11091.t1	Apis_g13687.t1	scaffold_4	scaffold_3
OG0013059	MperO_g9127.t1	Apis_g13705.t1	scaffold_1	scaffold_3
OG0013060	MperO_g11044.t1	Apis_g13730.t1	scaffold_4	scaffold_3
OG0013061	MperO_g11017.t2	Apis_g13754.t1	scaffold_4	scaffold_3
OG0013062	MperO_g11008.t1	Apis_g13761.t1	scaffold_4	scaffold_3
OG0013063	MperO_g11075.t1	Apis_g13765.t1	scaffold_4	scaffold_3
OG0013064	MperO_g10100.t1	Apis_g13824.t1	scaffold_4	scaffold_3
OG0013065	MperO_g10092.t1	Apis_g13846.t1	scaffold_4	scaffold_3
OG0013066	MperO_g10077.t1	Apis_g13862.t1	scaffold_4	scaffold_3
OG0013067	MperO_g10078.t1	Apis_g13863.t1	scaffold_4	scaffold_3
OG0013068	MperO_g2694.t1	Apis_g13922.t1	scaffold_1	scaffold_3
OG0013069	MperO_g8997.t1	Apis_g14019.t1	scaffold_1	scaffold_3
OG0013070	MperO_g8308.t1	Apis_g14040.t1	scaffold_1	scaffold_3
OG0013071	MperO_g3357.t1	Apis_g14073.t1	scaffold_1	scaffold_3
OG0013072	MperO_g13838.t1	Apis_g14078.t1	scaffold_5	scaffold_3
OG0013074	MperO_g13094.t1	Apis_g14141.t1	scaffold_4	scaffold_3
OG0013075	MperO_g5067.t1	Apis_g14174.t1	scaffold_1	scaffold_3
OG0013076	MperO_g6410.t1	Apis_g14202.t1	scaffold_1	scaffold_3
OG0013077	MperO_g5457.t1	Apis_g14243.t1	scaffold_1	scaffold_3
OG0013078	MperO_g3863.t1	Apis_g14244.t1	scaffold_1	scaffold_3
OG0013079	MperO_g2775.t1	Apis_g14282.t1	scaffold_1	scaffold_3
OG0013080	MperO_g27212.t1	Apis_g14357.t1	scaffold_2	scaffold_3
OG0013081	MperO_g12284.t1	Apis_g14365.t1	scaffold_4	scaffold_3
OG0013083	MperO_g13382.t1	Apis_g14401.t1	scaffold_4	scaffold_3
OG0013084	MperO_g10122.t1	Apis_g14448.t1	scaffold_4	scaffold_3
OG0013085	MperO_g15305.t1	Apis_g14470.t1	scaffold_5	scaffold_3
OG0013086	MperO_g15547.t1	Apis_g14518.t1	scaffold_3	scaffold_3
OG0013087	MperO_g24897.t1	Apis_g14547.t1	scaffold_2	scaffold_3
OG0013088	MperO_g13389.t1	Apis_g14554.t1	scaffold_4	scaffold_3
OG0013089	MperO_g5728.t1	Apis_g14712.t1	scaffold_1	scaffold_3
OG0013090	MperO_g1119.t1	Apis_g14787.t1	scaffold_1	scaffold_3
OG0013091	MperO_g8148.t1	Apis_g14808.t1	scaffold_1	scaffold_3
OG0013092	MperO_g24387.t1	Apis_g14843.t1	scaffold_2	scaffold_3
OG0013093	MperO_g22352.t1	Apis_g14850.t1	scaffold_2	scaffold_3
OG0013094	MperO_g8439.t1	Apis_g14926.t1	scaffold_1	scaffold_3
OG0013095	MperO_g13322.t1	Apis_g14978.t1	scaffold_4	scaffold_3
OG0013096	MperO_g2482.t1	Apis_g14998.t1	scaffold_1	scaffold_3
OG0013098	MperO_g2550.t1	Apis_g15033.t1	scaffold_1	scaffold_3
OG0013100	MperO_g24606.t1	Apis_g15145.t1	scaffold_2	scaffold_3
OG0013101	MperO_g3139.t1	Apis_g15167.t1	scaffold_1	scaffold_3
OG0013102	MperO_g13201.t1	Apis_g15222.t1	scaffold_4	scaffold_3
OG0013103	MperO_g13205.t1	Apis_g15223.t1	scaffold_4	scaffold_3
OG0013104	MperO_g13207.t1	Apis_g15227.t1	scaffold_4	scaffold_3
OG0013105	MperO_g24678.t1	Apis_g15235.t1	scaffold_2	scaffold_3
OG0013107	MperO_g3938.t1	Apis_g15245.t1	scaffold_1	scaffold_3
OG0013108	MperO_g13230.t1	Apis_g15265.t1	scaffold_4	scaffold_3
OG0013110	MperO_g22607.t1	Apis_g15275.t1	scaffold_2	scaffold_3
OG0013111	MperO_g13237.t1	Apis_g15286.t1	scaffold_4	scaffold_3
OG0013112	MperO_g13254.t1	Apis_g15322.t1	scaffold_4	scaffold_3
OG0013114	MperO_g17498.t1	Apis_g15353.t1	scaffold_3	scaffold_3
OG0013115	MperO_g13186.t1	Apis_g15487.t1	scaffold_4	scaffold_3
OG0013117	MperO_g13176.t1	Apis_g15550.t1	scaffold_4	scaffold_3
OG0013118	MperO_g13174.t1	Apis_g15551.t1	scaffold_4	scaffold_3
OG0013120	MperO_g9893.t1	Apis_g15582.t1	scaffold_4	scaffold_3
OG0013121	MperO_g9908.t4	Apis_g15596.t3	scaffold_4	scaffold_3
OG0013125	MperO_g9970.t1	Apis_g15647.t1	scaffold_4	scaffold_3
OG0013126	MperO_g11541.t1	Apis_g15652.t1	scaffold_4	scaffold_3
OG0013128	MperO_g11532.t1	Apis_g15660.t1	scaffold_4	scaffold_3
OG0013129	MperO_g9540.t1	Apis_g15669.t1	scaffold_4	scaffold_3
OG0013131	MperO_g11467.t1	Apis_g15684.t1	scaffold_4	scaffold_3
OG0013132	MperO_g11466.t3	Apis_g15685.t1	scaffold_4	scaffold_3
OG0013135	MperO_g10016.t1	Apis_g15721.t1	scaffold_4	scaffold_3
OG0013136	MperO_g10007.t1	Apis_g15733.t1	scaffold_4	scaffold_3
OG0013137	MperO_g10006.t1	Apis_g15734.t1	scaffold_4	scaffold_3
OG0013138	MperO_g10005.t1	Apis_g15735.t1	scaffold_4	scaffold_3
OG0013139	MperO_g11691.t1	Apis_g15752.t1	scaffold_4	scaffold_3
OG0013140	MperO_g11705.t1	Apis_g15760.t1	scaffold_4	scaffold_3
OG0013141	MperO_g9832.t1	Apis_g15776.t1	scaffold_4	scaffold_3
OG0013142	MperO_g12552.t1	Apis_g15793.t1	scaffold_4	scaffold_3
OG0013143	MperO_g12560.t1	Apis_g15799.t1	scaffold_4	scaffold_3
OG0013144	MperO_g12561.t1	Apis_g15800.t1	scaffold_4	scaffold_3
OG0013145	MperO_g12570.t1	Apis_g15808.t1	scaffold_4	scaffold_3
OG0013147	MperO_g9584.t1	Apis_g15858.t1	scaffold_4	scaffold_3
OG0013148	MperO_g9600.t1	Apis_g15877.t1	scaffold_4	scaffold_3
OG0013149	MperO_g2970.t1	Apis_g15897.t1	scaffold_1	scaffold_3
OG0013150	MperO_g9646.t1	Apis_g15909.t1	scaffold_4	scaffold_3
OG0013151	MperO_g9678.t1	Apis_g15944.t1	scaffold_4	scaffold_3
OG0013152	MperO_g12596.t1	Apis_g15952.t1	scaffold_4	scaffold_3
OG0013153	MperO_g12601.t1	Apis_g15957.t1	scaffold_4	scaffold_3
OG0013154	MperO_g12604.t1	Apis_g15960.t1	scaffold_4	scaffold_3
OG0013155	MperO_g19134.t2	Apis_g15995.t1	scaffold_3	scaffold_3
OG0013156	MperO_g10419.t1	Apis_g16013.t1	scaffold_4	scaffold_3
OG0013157	MperO_g10425.t1	Apis_g16018.t1	scaffold_4	scaffold_3
OG0013158	MperO_g10429.t1	Apis_g16022.t1	scaffold_4	scaffold_3
OG0013159	MperO_g10444.t1	Apis_g16036.t1	scaffold_4	scaffold_3
OG0013160	MperO_g10449.t2	Apis_g16044.t1	scaffold_4	scaffold_3
OG0013161	MperO_g10461.t1	Apis_g16054.t1	scaffold_4	scaffold_3
OG0013163	MperO_g17986.t1	Apis_g16063.t1	scaffold_3	scaffold_3
OG0013164	MperO_g10468.t1	Apis_g16064.t1	scaffold_4	scaffold_3
OG0013165	MperO_g9839.t1	Apis_g16069.t1	scaffold_4	scaffold_3
OG0013166	MperO_g9833.t1	Apis_g16075.t1	scaffold_4	scaffold_3
OG0013168	MperO_g12901.t1	Apis_g16084.t1	scaffold_4	scaffold_3
OG0013170	MperO_g12896.t1	Apis_g16092.t1	scaffold_4	scaffold_3
OG0013172	MperO_g12868.t1	Apis_g16125.t1	scaffold_4	scaffold_3
OG0013174	MperO_g10528.t2	Apis_g16146.t1	scaffold_4	scaffold_3
OG0013175	MperO_g10529.t1	Apis_g16147.t1	scaffold_4	scaffold_3
OG0013176	MperO_g10553.t1	Apis_g16164.t1	scaffold_4	scaffold_3
OG0013178	MperO_g9137.t1	Apis_g16177.t1	scaffold_1	scaffold_3
OG0013179	MperO_g621.t1	Apis_g16188.t1	scaffold_1	scaffold_3
OG0013180	MperO_g11271.t1	Apis_g16201.t1	scaffold_4	scaffold_3
OG0013181	MperO_g11261.t1	Apis_g16222.t1	scaffold_4	scaffold_3
OG0013182	MperO_g20190.t1	Apis_g16223.t2	scaffold_6	scaffold_3
OG0013183	MperO_g11492.t2	Apis_g16238.t1	scaffold_4	scaffold_3
OG0013185	MperO_g10135.t1	Apis_g16262.t1	scaffold_4	scaffold_3
OG0013186	MperO_g10169.t1	Apis_g16287.t1	scaffold_4	scaffold_3
OG0013187	MperO_g10174.t1	Apis_g16292.t1	scaffold_4	scaffold_3
OG0013189	MperO_g10182.t1	Apis_g16300.t1	scaffold_4	scaffold_3
OG0013190	MperO_g10191.t1	Apis_g16308.t1	scaffold_4	scaffold_3
OG0013191	MperO_g10193.t1	Apis_g16310.t1	scaffold_4	scaffold_3
OG0013192	MperO_g10198.t3	Apis_g16316.t1	scaffold_4	scaffold_3
OG0013194	MperO_g15944.t1	Apis_g16345.t1	scaffold_3	scaffold_3
OG0013195	MperO_g10237.t1	Apis_g16347.t1	scaffold_4	scaffold_3
OG0013196	MperO_g10256.t1	Apis_g16360.t1	scaffold_4	scaffold_3
OG0013197	MperO_g10266.t1	Apis_g16373.t1	scaffold_4	scaffold_3
OG0013198	MperO_g10286.t1	Apis_g16391.t1	scaffold_4	scaffold_3
OG0013199	MperO_g10288.t1	Apis_g16393.t1	scaffold_4	scaffold_3
OG0013200	MperO_g10296.t1	Apis_g16401.t1	scaffold_4	scaffold_3
OG0013201	MperO_g10300.t1	Apis_g16411.t1	scaffold_4	scaffold_3
OG0013202	MperO_g10315.t1	Apis_g16420.t1	scaffold_4	scaffold_3
OG0013203	MperO_g10316.t1	Apis_g16421.t1	scaffold_4	scaffold_3
OG0013204	MperO_g10318.t1	Apis_g16423.t2	scaffold_4	scaffold_3
OG0013205	MperO_g10348.t1	Apis_g16467.t1	scaffold_4	scaffold_3
OG0013207	MperO_g10047.t1	Apis_g16516.t1	scaffold_4	scaffold_3
OG0013208	MperO_g10046.t1	Apis_g16519.t1	scaffold_4	scaffold_3
OG0013210	MperO_g11176.t1	Apis_g16546.t1	scaffold_4	scaffold_3
OG0013211	MperO_g11179.t1	Apis_g16549.t1	scaffold_4	scaffold_3
OG0013212	MperO_g11212.t1	Apis_g16585.t1	scaffold_4	scaffold_3
OG0013215	MperO_g12966.t1	Apis_g16661.t1	scaffold_4	scaffold_3
OG0013216	MperO_g12978.t1	Apis_g16672.t1	scaffold_4	scaffold_3
OG0013217	MperO_g12997.t1	Apis_g16683.t1	scaffold_4	scaffold_3
OG0013219	MperO_g2704.t1	Apis_g16699.t1	scaffold_1	scaffold_3
OG0013221	MperO_g11331.t1	Apis_g16711.t1	scaffold_4	scaffold_3
OG0013222	MperO_g9875.t1	Apis_g16721.t1	scaffold_4	scaffold_3
OG0013223	MperO_g22369.t1	Apis_g16722.t1	scaffold_2	scaffold_3
OG0013224	MperO_g12794.t1	Apis_g16734.t1	scaffold_4	scaffold_3
OG0013225	MperO_g13175.t1	Apis_g16743.t1	scaffold_4	scaffold_3
OG0013226	MperO_g12803.t1	Apis_g16744.t1	scaffold_4	scaffold_3
OG0013227	MperO_g23781.t1	Apis_g16768.t1	scaffold_2	scaffold_3
OG0013228	MperO_g12471.t1	Apis_g16778.t1	scaffold_4	scaffold_3
OG0013230	MperO_g12502.t1	Apis_g16802.t1	scaffold_4	scaffold_3
OG0013233	MperO_g9794.t1	Apis_g16854.t1	scaffold_4	scaffold_3
OG0013234	MperO_g9801.t1	Apis_g16861.t1	scaffold_4	scaffold_3
OG0013236	MperO_g11590.t1	Apis_g16881.t1	scaffold_4	scaffold_3
OG0013237	MperO_g11589.t1	Apis_g16882.t1	scaffold_4	scaffold_3
OG0013238	MperO_g11570.t1	Apis_g16894.t1	scaffold_4	scaffold_3
OG0013239	MperO_g11561.t1	Apis_g16902.t1	scaffold_4	scaffold_3
OG0013240	MperO_g13139.t1	Apis_g16926.t1	scaffold_4	scaffold_3
OG0013242	MperO_g10616.t1	Apis_g16969.t1	scaffold_4	scaffold_3
OG0013243	MperO_g10592.t2	Apis_g17000.t3	scaffold_4	scaffold_3
OG0013244	MperO_g10591.t1	Apis_g17001.t1	scaffold_4	scaffold_3
OG0013245	MperO_g14396.t1	Apis_g17041.t1	scaffold_5	scaffold_3
OG0013247	MperO_g17983.t1	Apis_g17068.t1	scaffold_3	scaffold_3
OG0013249	MperO_g11765.t1	Apis_g17081.t1	scaffold_4	scaffold_3
OG0013250	MperO_g14471.t1	Apis_g17086.t1	scaffold_5	scaffold_3
OG0013251	MperO_g14361.t1	Apis_g17108.t1	scaffold_5	scaffold_3
OG0013253	MperO_g14387.t1	Apis_g17126.t1	scaffold_5	scaffold_3
OG0013254	MperO_g15294.t1	Apis_g17145.t1	scaffold_5	scaffold_3
OG0013255	MperO_g15292.t1	Apis_g17146.t1	scaffold_5	scaffold_3
OG0013256	MperO_g15268.t1	Apis_g17169.t1	scaffold_5	scaffold_3
OG0013257	MperO_g20334.t1	Apis_g17170.t1	scaffold_6	scaffold_3
OG0013259	MperO_g14690.t1	Apis_g17191.t1	scaffold_5	scaffold_3
OG0013260	MperO_g14693.t1	Apis_g17193.t1	scaffold_5	scaffold_3
OG0013261	MperO_g10568.t1	Apis_g17218.t1	scaffold_4	scaffold_3
OG0013262	MperO_g12035.t1	Apis_g17227.t1	scaffold_4	scaffold_3
OG0013263	MperO_g12033.t1	Apis_g17229.t1	scaffold_4	scaffold_3
OG0013264	MperO_g4245.t1	Apis_g17242.t1	scaffold_1	scaffold_3
OG0013265	MperO_g12016.t1	Apis_g17244.t1	scaffold_4	scaffold_3
OG0013267	MperO_g11952.t1	Apis_g17295.t1	scaffold_4	scaffold_3
OG0013268	MperO_g11914.t1	Apis_g17326.t1	scaffold_4	scaffold_3
OG0013269	MperO_g11912.t1	Apis_g17329.t1	scaffold_4	scaffold_3
OG0013270	MperO_g11882.t1	Apis_g17349.t1	scaffold_4	scaffold_3
OG0013271	MperO_g14288.t1	Apis_g17383.t1	scaffold_5	scaffold_3
OG0013272	MperO_g4094.t1	Apis_g17394.t1	scaffold_1	scaffold_3
OG0013273	MperO_g11715.t1	Apis_g17412.t1	scaffold_4	scaffold_3
OG0013274	MperO_g11720.t1	Apis_g17421.t1	scaffold_4	scaffold_3
OG0013275	MperO_g11766.t1	Apis_g17477.t1	scaffold_4	scaffold_3
OG0013277	MperO_g11783.t1	Apis_g17498.t1	scaffold_4	scaffold_3
OG0013278	MperO_g11785.t1	Apis_g17500.t1	scaffold_4	scaffold_3
OG0013279	MperO_g11788.t1	Apis_g17503.t2	scaffold_4	scaffold_3
OG0013280	MperO_g11813.t1	Apis_g17533.t1	scaffold_4	scaffold_3
OG0013281	MperO_g11819.t1	Apis_g17539.t1	scaffold_4	scaffold_3
OG0013282	MperO_g11831.t1	Apis_g17550.t1	scaffold_4	scaffold_3
OG0013283	MperO_g12238.t1	Apis_g17586.t1	scaffold_4	scaffold_3
OG0013286	MperO_g19318.t1	Apis_g17611.t1	scaffold_3	scaffold_3
OG0013287	MperO_g12201.t1	Apis_g17626.t1	scaffold_4	scaffold_3
OG0013288	MperO_g12188.t1	Apis_g17642.t1	scaffold_4	scaffold_3
OG0013289	MperO_g12186.t1	Apis_g17643.t1	scaffold_4	scaffold_3
OG0013290	MperO_g12184.t1	Apis_g17644.t1	scaffold_4	scaffold_3
OG0013291	MperO_g12179.t1	Apis_g17649.t2	scaffold_4	scaffold_3
OG0013292	MperO_g12167.t1	Apis_g17660.t1	scaffold_4	scaffold_3
OG0013294	MperO_g12132.t1	Apis_g17693.t1	scaffold_4	scaffold_3
OG0013297	MperO_g12116.t1	Apis_g17714.t1	scaffold_4	scaffold_3
OG0013299	MperO_g10641.t1	Apis_g17791.t1	scaffold_4	scaffold_3
OG0013300	MperO_g10642.t1	Apis_g17792.t1	scaffold_4	scaffold_3
OG0013301	MperO_g10650.t1	Apis_g17799.t1	scaffold_4	scaffold_3
OG0013302	MperO_g10670.t1	Apis_g17817.t1	scaffold_4	scaffold_3
OG0013303	MperO_g10674.t1	Apis_g17821.t1	scaffold_4	scaffold_3
OG0013305	MperO_g12256.t2	Apis_g17831.t2	scaffold_4	scaffold_3
OG0013306	MperO_g10752.t2	Apis_g17840.t1	scaffold_4	scaffold_3
OG0013307	MperO_g10757.t1	Apis_g17845.t1	scaffold_4	scaffold_3
OG0013309	MperO_g15471.t1	Apis_g17873.t1	scaffold_3	scaffold_3
OG0013310	MperO_g13023.t1	Apis_g17882.t1	scaffold_4	scaffold_3
OG0013312	MperO_g25160.t1	Apis_g17905.t1	scaffold_2	scaffold_3
OG0013313	MperO_g25157.t1	Apis_g17916.t1	scaffold_2	scaffold_3
OG0013314	MperO_g12449.t1	Apis_g17929.t1	scaffold_4	scaffold_3
OG0013315	MperO_g12413.t1	Apis_g17964.t1	scaffold_4	scaffold_3
OG0013316	MperO_g12407.t1	Apis_g17975.t1	scaffold_4	scaffold_3
OG0013317	MperO_g12389.t1	Apis_g17986.t1	scaffold_4	scaffold_3
OG0013318	MperO_g12370.t1	Apis_g18000.t1	scaffold_4	scaffold_3
OG0013319	MperO_g12359.t1	Apis_g18010.t1	scaffold_4	scaffold_3
OG0013320	MperO_g12330.t1	Apis_g18037.t1	scaffold_4	scaffold_3
OG0013322	MperO_g12325.t1	Apis_g18041.t1	scaffold_4	scaffold_3
OG0013323	MperO_g12321.t1	Apis_g18045.t1	scaffold_4	scaffold_3
OG0013324	MperO_g12312.t1	Apis_g18056.t1	scaffold_4	scaffold_3
OG0013330	MperO_g9530.t2	Apis_g18110.t1	scaffold_4	scaffold_3
OG0013331	MperO_g12819.t1	Apis_g18134.t1	scaffold_4	scaffold_3
OG0013332	MperO_g10516.t1	Apis_g18181.t1	scaffold_4	scaffold_3
OG0013333	MperO_g10509.t1	Apis_g18188.t1	scaffold_4	scaffold_3
OG0013334	MperO_g11392.t2	Apis_g18208.t1	scaffold_4	scaffold_3
OG0013335	MperO_g11361.t1	Apis_g18244.t1	scaffold_4	scaffold_3
OG0013337	MperO_g11348.t1	Apis_g18258.t1	scaffold_4	scaffold_3
OG0013338	MperO_g11343.t1	Apis_g18264.t1	scaffold_4	scaffold_3
OG0013339	MperO_g11342.t1	Apis_g18266.t1	scaffold_4	scaffold_3
OG0013340	MperO_g13549.t1	Apis_g18277.t1	scaffold_5	scaffold_3
OG0013341	MperO_g1548.t1	Apis_g18301.t1	scaffold_1	scaffold_3
OG0013342	MperO_g12639.t1	Apis_g18345.t1	scaffold_4	scaffold_3
OG0013344	MperO_g13601.t1	Apis_g18353.t1	scaffold_5	scaffold_3
OG0013345	MperO_g13638.t3	Apis_g18388.t1	scaffold_5	scaffold_3
OG0013346	MperO_g13657.t1	Apis_g18409.t1	scaffold_5	scaffold_3
OG0013347	MperO_g14410.t1	Apis_g18422.t1	scaffold_5	scaffold_3
OG0013348	MperO_g7642.t1	Apis_g18423.t1	scaffold_1	scaffold_3
OG0013350	MperO_g13692.t1	Apis_g18445.t1	scaffold_5	scaffold_3
OG0013351	MperO_g13693.t1	Apis_g18446.t1	scaffold_5	scaffold_3
OG0013352	MperO_g13732.t1	Apis_g18480.t1	scaffold_5	scaffold_3
OG0013356	MperO_g13990.t1	Apis_g18589.t1	scaffold_5	scaffold_3
OG0013357	MperO_g13395.t1	Apis_g18606.t1	scaffold_4	scaffold_3
OG0013359	MperO_g13875.t1	Apis_g18665.t1	scaffold_5	scaffold_3
OG0013360	MperO_g13856.t1	Apis_g18682.t1	scaffold_5	scaffold_3
OG0013361	MperO_g13833.t1	Apis_g18688.t1	scaffold_5	scaffold_3
OG0013362	MperO_g13827.t1	Apis_g18693.t1	scaffold_5	scaffold_3
OG0013363	MperO_g16206.t1	Apis_g18706.t1	scaffold_3	scaffold_3
OG0013364	MperO_g16015.t1	Apis_g18733.t1	scaffold_3	scaffold_3
OG0013367	MperO_g14335.t1	Apis_g18750.t1	scaffold_5	scaffold_3
OG0013368	MperO_g14336.t1	Apis_g18751.t1	scaffold_5	scaffold_3
OG0013369	MperO_g2057.t1	Apis_g18771.t1	scaffold_1	scaffold_3
OG0013370	MperO_g22007.t1	Apis_g18789.t1	scaffold_6	scaffold_3
OG0013372	MperO_g8548.t1	Apis_g18826.t1	scaffold_1	scaffold_3
OG0013373	MperO_g8290.t1	Apis_g18856.t1	scaffold_1	scaffold_3
OG0013374	MperO_g14053.t1	Apis_g18965.t1	scaffold_5	scaffold_3
OG0013378	MperO_g14087.t1	Apis_g18991.t1	scaffold_5	scaffold_3
OG0013379	MperO_g14089.t1	Apis_g18994.t1	scaffold_5	scaffold_3
OG0013380	MperO_g14091.t1	Apis_g18995.t1	scaffold_5	scaffold_3
OG0013381	MperO_g14118.t1	Apis_g19017.t1	scaffold_5	scaffold_3
OG0013382	MperO_g14119.t1	Apis_g19018.t2	scaffold_5	scaffold_3
OG0013384	MperO_g14129.t1	Apis_g19030.t1	scaffold_5	scaffold_3
OG0013386	MperO_g14140.t1	Apis_g19042.t1	scaffold_5	scaffold_3
OG0013387	MperO_g14141.t2	Apis_g19043.t2	scaffold_5	scaffold_3
OG0013389	MperO_g14157.t1	Apis_g19058.t1	scaffold_5	scaffold_3
OG0013391	MperO_g14182.t1	Apis_g19081.t1	scaffold_5	scaffold_3
OG0013392	MperO_g14194.t1	Apis_g19093.t1	scaffold_5	scaffold_3
OG0013393	MperO_g14195.t1	Apis_g19094.t1	scaffold_5	scaffold_3
OG0013394	MperO_g14200.t1	Apis_g19097.t1	scaffold_5	scaffold_3
OG0013395	MperO_g14209.t7	Apis_g19102.t1	scaffold_5	scaffold_3
OG0013396	MperO_g14217.t1	Apis_g19108.t1	scaffold_5	scaffold_3
OG0013401	MperO_g14593.t1	Apis_g19170.t1	scaffold_5	scaffold_3
OG0013402	MperO_g14584.t1	Apis_g19177.t1	scaffold_5	scaffold_3
OG0013403	MperO_g660.t1	Apis_g19198.t1	scaffold_1	scaffold_3
OG0013404	MperO_g14560.t2	Apis_g19226.t1	scaffold_5	scaffold_3
OG0013405	MperO_g14535.t1	Apis_g19247.t1	scaffold_5	scaffold_3
OG0013406	MperO_g14502.t1	Apis_g19267.t1	scaffold_5	scaffold_3
OG0013407	MperO_g14496.t1	Apis_g19271.t1	scaffold_5	scaffold_3
OG0013408	MperO_g14480.t1	Apis_g19282.t1	scaffold_5	scaffold_3
OG0013410	MperO_g14717.t1	Apis_g19316.t1	scaffold_5	scaffold_3
OG0013411	MperO_g14718.t3	Apis_g19317.t1	scaffold_5	scaffold_3
OG0013412	MperO_g14720.t1	Apis_g19320.t1	scaffold_5	scaffold_3
OG0013413	MperO_g4185.t1	Apis_g19363.t1	scaffold_1	scaffold_3
OG0013414	MperO_g15168.t1	Apis_g19425.t1	scaffold_5	scaffold_3
OG0013415	MperO_g15167.t1	Apis_g19426.t1	scaffold_5	scaffold_3
OG0013417	MperO_g21049.t1	Apis_g19472.t1	scaffold_6	scaffold_3
OG0013418	MperO_g15160.t1	Apis_g19521.t1	scaffold_5	scaffold_3
OG0013419	MperO_g15156.t1	Apis_g19525.t1	scaffold_5	scaffold_3
OG0013421	MperO_g15146.t1	Apis_g19532.t1	scaffold_5	scaffold_3
OG0013423	MperO_g1648.t1	Apis_g19555.t1	scaffold_1	scaffold_3
OG0013424	MperO_g9495.t1	Apis_g19575.t1	scaffold_4	scaffold_3
OG0013425	MperO_g9491.t1	Apis_g19581.t1	scaffold_4	scaffold_3
OG0013426	MperO_g15238.t2	Apis_g19595.t1	scaffold_5	scaffold_3
OG0013427	MperO_g15241.t1	Apis_g19597.t1	scaffold_5	scaffold_3
OG0013428	MperO_g4384.t1	Apis_g19602.t1	scaffold_1	scaffold_3
OG0013429	MperO_g15246.t1	Apis_g19608.t1	scaffold_5	scaffold_3
OG0013430	MperO_g713.t1	Apis_g19614.t1	scaffold_1	scaffold_3
OG0013431	MperO_g18080.t1	Apis_g19619.t1	scaffold_3	scaffold_3
OG0013432	MperO_g14967.t1	Apis_g19641.t1	scaffold_5	scaffold_3
OG0013434	MperO_g15355.t1	Apis_g19684.t1	scaffold_5	scaffold_3
OG0013435	MperO_g15342.t1	Apis_g19699.t1	scaffold_5	scaffold_3
OG0013436	MperO_g15339.t1	Apis_g19700.t1	scaffold_5	scaffold_3
OG0013437	MperO_g2625.t1	Apis_g19711.t1	scaffold_1	scaffold_3
OG0013438	MperO_g15330.t1	Apis_g19712.t3	scaffold_5	scaffold_3
OG0013439	MperO_g15329.t1	Apis_g19714.t1	scaffold_5	scaffold_3
OG0013440	MperO_g15114.t1	Apis_g19729.t1	scaffold_5	scaffold_3
OG0013441	MperO_g15085.t1	Apis_g19751.t1	scaffold_5	scaffold_3
OG0013442	MperO_g15082.t1	Apis_g19753.t1	scaffold_5	scaffold_3
OG0013443	MperO_g15068.t1	Apis_g19765.t1	scaffold_5	scaffold_3
OG0013445	MperO_g14997.t1	Apis_g19833.t1	scaffold_5	scaffold_3
OG0013447	MperO_g14986.t1	Apis_g19851.t1	scaffold_5	scaffold_3
OG0013448	MperO_g14978.t1	Apis_g19861.t1	scaffold_5	scaffold_3
OG0013449	MperO_g14807.t1	Apis_g19862.t1	scaffold_5	scaffold_3
OG0013450	MperO_g14787.t1	Apis_g19883.t1	scaffold_5	scaffold_3
OG0013451	MperO_g14773.t1	Apis_g19897.t1	scaffold_5	scaffold_3
OG0013452	MperO_g16885.t1	Apis_g19898.t1	scaffold_3	scaffold_3
OG0013453	MperO_g13997.t1	Apis_g19911.t1	scaffold_5	scaffold_3
OG0013454	MperO_g14039.t1	Apis_g19923.t1	scaffold_5	scaffold_3
OG0013456	MperO_g14017.t1	Apis_g19967.t1	scaffold_5	scaffold_3
OG0013457	MperO_g15385.t1	Apis_g19990.t2	scaffold_5	scaffold_3
OG0013458	MperO_g15400.t1	Apis_g20001.t1	scaffold_5	scaffold_3
OG0013459	MperO_g15401.t1	Apis_g20002.t1	scaffold_5	scaffold_3
OG0013462	MperO_g15408.t1	Apis_g20041.t1	scaffold_5	scaffold_3
OG0013464	MperO_g15311.t1	Apis_g20068.t1	scaffold_5	scaffold_3
OG0013465	MperO_g1291.t1	Apis_g20069.t1	scaffold_1	scaffold_3
OG0013466	MperO_g8396.t1	Apis_g20308.t1	scaffold_1	scaffold_4
OG0013467	MperO_g17186.t1	Apis_g20337.t1	scaffold_3	scaffold_4
OG0013470	MperO_g26291.t1	Apis_g20372.t1	scaffold_2	scaffold_4
OG0013471	MperO_g17227.t1	Apis_g20376.t1	scaffold_3	scaffold_4
OG0013472	MperO_g17233.t1	Apis_g20383.t1	scaffold_3	scaffold_4
OG0013473	MperO_g16727.t1	Apis_g20443.t1	scaffold_3	scaffold_4
OG0013475	MperO_g16730.t1	Apis_g20447.t1	scaffold_3	scaffold_4
OG0013476	MperO_g16747.t1	Apis_g20465.t2	scaffold_3	scaffold_4
OG0013477	MperO_g16776.t1	Apis_g20490.t1	scaffold_3	scaffold_4
OG0013478	MperO_g16787.t1	Apis_g20509.t1	scaffold_3	scaffold_4
OG0013479	MperO_g16815.t1	Apis_g20541.t1	scaffold_3	scaffold_4
OG0013480	MperO_g16816.t1	Apis_g20542.t1	scaffold_3	scaffold_4
OG0013481	MperO_g16819.t1	Apis_g20544.t1	scaffold_3	scaffold_4
OG0013482	MperO_g16822.t1	Apis_g20547.t1	scaffold_3	scaffold_4
OG0013483	MperO_g16831.t1	Apis_g20558.t1	scaffold_3	scaffold_4
OG0013484	MperO_g16839.t1	Apis_g20564.t1	scaffold_3	scaffold_4
OG0013486	MperO_g16879.t1	Apis_g20594.t1	scaffold_3	scaffold_4
OG0013490	MperO_g17893.t1	Apis_g20657.t1	scaffold_3	scaffold_4
OG0013491	MperO_g17896.t1	Apis_g20660.t1	scaffold_3	scaffold_4
OG0013492	MperO_g17956.t1	Apis_g20686.t1	scaffold_3	scaffold_4
OG0013493	MperO_g18033.t1	Apis_g20702.t1	scaffold_3	scaffold_4
OG0013494	MperO_g17990.t1	Apis_g20720.t1	scaffold_3	scaffold_4
OG0013495	MperO_g18636.t1	Apis_g20728.t1	scaffold_3	scaffold_4
OG0013496	MperO_g18635.t1	Apis_g20730.t1	scaffold_3	scaffold_4
OG0013497	MperO_g2058.t1	Apis_g20788.t1	scaffold_1	scaffold_4
OG0013498	MperO_g18733.t1	Apis_g20810.t1	scaffold_3	scaffold_4
OG0013499	MperO_g18734.t1	Apis_g20812.t1	scaffold_3	scaffold_4
OG0013500	MperO_g18741.t1	Apis_g20817.t1	scaffold_3	scaffold_4
OG0013501	MperO_g18758.t1	Apis_g20856.t1	scaffold_3	scaffold_4
OG0013502	MperO_g19781.t1	Apis_g20899.t1	scaffold_3	scaffold_4
OG0013503	MperO_g19793.t1	Apis_g20906.t1	scaffold_3	scaffold_4
OG0013504	MperO_g19794.t1	Apis_g20907.t1	scaffold_3	scaffold_4
OG0013505	MperO_g19802.t2	Apis_g20909.t1	scaffold_3	scaffold_4
OG0013506	MperO_g9115.t1	Apis_g20912.t1	scaffold_1	scaffold_4
OG0013508	MperO_g17118.t1	Apis_g20937.t1	scaffold_3	scaffold_4
OG0013509	MperO_g17090.t1	Apis_g20950.t1	scaffold_3	scaffold_4
OG0013512	MperO_g17055.t1	Apis_g20988.t1	scaffold_3	scaffold_4
OG0013513	MperO_g17002.t1	Apis_g20995.t1	scaffold_3	scaffold_4
OG0013514	MperO_g16930.t1	Apis_g21000.t1	scaffold_3	scaffold_4
OG0013518	MperO_g16913.t1	Apis_g21083.t1	scaffold_3	scaffold_4
OG0013519	MperO_g16914.t1	Apis_g21084.t1	scaffold_3	scaffold_4
OG0013520	MperO_g16917.t1	Apis_g21087.t1	scaffold_3	scaffold_4
OG0013521	MperO_g16919.t1	Apis_g21088.t1	scaffold_3	scaffold_4
OG0013522	MperO_g17021.t1	Apis_g21111.t1	scaffold_3	scaffold_4
OG0013523	MperO_g17022.t1	Apis_g21112.t1	scaffold_3	scaffold_4
OG0013525	MperO_g5550.t1	Apis_g21209.t1	scaffold_1	scaffold_4
OG0013526	MperO_g18512.t1	Apis_g21223.t1	scaffold_3	scaffold_4
OG0013527	MperO_g18519.t1	Apis_g21234.t1	scaffold_3	scaffold_4
OG0013528	MperO_g18523.t1	Apis_g21240.t2	scaffold_3	scaffold_4
OG0013529	MperO_g18525.t1	Apis_g21242.t1	scaffold_3	scaffold_4
OG0013530	MperO_g18530.t1	Apis_g21244.t1	scaffold_3	scaffold_4
OG0013532	MperO_g6896.t1	Apis_g21258.t1	scaffold_1	scaffold_4
OG0013533	MperO_g3686.t1	Apis_g21262.t1	scaffold_1	scaffold_4
OG0013534	MperO_g18565.t1	Apis_g21265.t1	scaffold_3	scaffold_4
OG0013536	MperO_g9136.t1	Apis_g21371.t1	scaffold_1	scaffold_4
OG0013537	MperO_g16106.t1	Apis_g21388.t1	scaffold_3	scaffold_4
OG0013538	MperO_g16100.t1	Apis_g21391.t1	scaffold_3	scaffold_4
OG0013539	MperO_g16099.t1	Apis_g21394.t1	scaffold_3	scaffold_4
OG0013540	MperO_g16092.t1	Apis_g21397.t1	scaffold_3	scaffold_4
OG0013541	MperO_g16089.t1	Apis_g21400.t1	scaffold_3	scaffold_4
OG0013542	MperO_g1669.t1	Apis_g21403.t1	scaffold_1	scaffold_4
OG0013543	MperO_g16067.t1	Apis_g21424.t1	scaffold_3	scaffold_4
OG0013544	MperO_g2824.t1	Apis_g21444.t1	scaffold_1	scaffold_4
OG0013545	MperO_g16060.t1	Apis_g21449.t1	scaffold_3	scaffold_4
OG0013547	MperO_g2858.t1	Apis_g21516.t1	scaffold_1	scaffold_4
OG0013548	MperO_g15992.t1	Apis_g21532.t1	scaffold_3	scaffold_4
OG0013549	MperO_g15986.t1	Apis_g21538.t1	scaffold_3	scaffold_4
OG0013550	MperO_g15974.t1	Apis_g21547.t1	scaffold_3	scaffold_4
OG0013551	MperO_g15968.t1	Apis_g21557.t1	scaffold_3	scaffold_4
OG0013554	MperO_g15942.t1	Apis_g21585.t1	scaffold_3	scaffold_4
OG0013555	MperO_g15932.t1	Apis_g21598.t1	scaffold_3	scaffold_4
OG0013556	MperO_g15931.t1	Apis_g21599.t1	scaffold_3	scaffold_4
OG0013557	MperO_g15897.t1	Apis_g21644.t1	scaffold_3	scaffold_4
OG0013558	MperO_g15893.t1	Apis_g21651.t1	scaffold_3	scaffold_4
OG0013559	MperO_g15889.t1	Apis_g21652.t1	scaffold_3	scaffold_4
OG0013560	MperO_g13515.t1	Apis_g21659.t1	scaffold_5	scaffold_4
OG0013561	MperO_g15854.t1	Apis_g21704.t1	scaffold_3	scaffold_4
OG0013562	MperO_g15847.t2	Apis_g21708.t1	scaffold_3	scaffold_4
OG0013563	MperO_g15828.t3	Apis_g21728.t1	scaffold_3	scaffold_4
OG0013564	MperO_g15807.t1	Apis_g21741.t2	scaffold_3	scaffold_4
OG0013565	MperO_g15797.t1	Apis_g21748.t1	scaffold_3	scaffold_4
OG0013566	MperO_g19636.t1	Apis_g21750.t1	scaffold_3	scaffold_4
OG0013567	MperO_g15789.t1	Apis_g21761.t2	scaffold_3	scaffold_4
OG0013568	MperO_g15777.t1	Apis_g21769.t1	scaffold_3	scaffold_4
OG0013569	MperO_g15773.t1	Apis_g21774.t1	scaffold_3	scaffold_4
OG0013570	MperO_g15762.t1	Apis_g21782.t1	scaffold_3	scaffold_4
OG0013572	MperO_g15730.t1	Apis_g21812.t1	scaffold_3	scaffold_4
OG0013573	MperO_g15720.t1	Apis_g21822.t1	scaffold_3	scaffold_4
OG0013574	MperO_g15702.t1	Apis_g21831.t1	scaffold_3	scaffold_4
OG0013575	MperO_g15691.t1	Apis_g21843.t1	scaffold_3	scaffold_4
OG0013576	MperO_g15687.t1	Apis_g21847.t1	scaffold_3	scaffold_4
OG0013577	MperO_g15667.t1	Apis_g21863.t1	scaffold_3	scaffold_4
OG0013578	MperO_g15659.t1	Apis_g21868.t1	scaffold_3	scaffold_4
OG0013579	MperO_g15657.t1	Apis_g21870.t1	scaffold_3	scaffold_4
OG0013580	MperO_g15655.t1	Apis_g21871.t1	scaffold_3	scaffold_4
OG0013581	MperO_g15654.t1	Apis_g21872.t1	scaffold_3	scaffold_4
OG0013582	MperO_g18445.t1	Apis_g21885.t1	scaffold_3	scaffold_4
OG0013583	MperO_g18440.t1	Apis_g21890.t1	scaffold_3	scaffold_4
OG0013584	MperO_g18430.t1	Apis_g21899.t1	scaffold_3	scaffold_4
OG0013586	MperO_g15821.t1	Apis_g21913.t1	scaffold_3	scaffold_4
OG0013587	MperO_g18408.t2	Apis_g21920.t1	scaffold_3	scaffold_4
OG0013588	MperO_g18397.t1	Apis_g21924.t2	scaffold_3	scaffold_4
OG0013589	MperO_g18377.t1	Apis_g21934.t1	scaffold_3	scaffold_4
OG0013590	MperO_g18361.t1	Apis_g21946.t1	scaffold_3	scaffold_4
OG0013591	MperO_g18353.t1	Apis_g21955.t1	scaffold_3	scaffold_4
OG0013592	MperO_g18301.t1	Apis_g21988.t1	scaffold_3	scaffold_4
OG0013593	MperO_g18286.t1	Apis_g22000.t1	scaffold_3	scaffold_4
OG0013594	MperO_g18847.t1	Apis_g22009.t1	scaffold_3	scaffold_4
OG0013595	MperO_g18854.t1	Apis_g22017.t1	scaffold_3	scaffold_4
OG0013596	MperO_g18855.t1	Apis_g22018.t1	scaffold_3	scaffold_4
OG0013597	MperO_g18856.t1	Apis_g22019.t1	scaffold_3	scaffold_4
OG0013598	MperO_g18862.t1	Apis_g22022.t1	scaffold_3	scaffold_4
OG0013599	MperO_g18900.t1	Apis_g22055.t1	scaffold_3	scaffold_4
OG0013600	MperO_g15475.t1	Apis_g22076.t1	scaffold_3	scaffold_4
OG0013601	MperO_g15480.t1	Apis_g22080.t1	scaffold_3	scaffold_4
OG0013602	MperO_g15548.t1	Apis_g22141.t1	scaffold_3	scaffold_4
OG0013603	MperO_g15558.t1	Apis_g22148.t1	scaffold_3	scaffold_4
OG0013604	MperO_g8446.t1	Apis_g22176.t1	scaffold_1	scaffold_4
OG0013609	MperO_g19182.t1	Apis_g22250.t1	scaffold_3	scaffold_4
OG0013625	MperO_g18069.t1	Apis_g22327.t1	scaffold_3	scaffold_4
OG0013626	MperO_g18061.t1	Apis_g22337.t1	scaffold_3	scaffold_4
OG0013628	MperO_g18589.t1	Apis_g22374.t1	scaffold_3	scaffold_4
OG0013629	MperO_g18588.t1	Apis_g22375.t1	scaffold_3	scaffold_4
OG0013630	MperO_g18586.t1	Apis_g22376.t1	scaffold_3	scaffold_4
OG0013631	MperO_g18585.t1	Apis_g22377.t1	scaffold_3	scaffold_4
OG0013632	MperO_g18581.t1	Apis_g22381.t1	scaffold_3	scaffold_4
OG0013634	MperO_g17356.t1	Apis_g22398.t1	scaffold_3	scaffold_4
OG0013635	MperO_g17354.t1	Apis_g22399.t1	scaffold_3	scaffold_4
OG0013636	MperO_g17349.t1	Apis_g22405.t1	scaffold_3	scaffold_4
OG0013637	MperO_g18963.t1	Apis_g22409.t1	scaffold_3	scaffold_4
OG0013638	MperO_g17341.t1	Apis_g22416.t2	scaffold_3	scaffold_4
OG0013639	MperO_g17328.t1	Apis_g22421.t1	scaffold_3	scaffold_4
OG0013640	MperO_g16653.t1	Apis_g22454.t1	scaffold_3	scaffold_4
OG0013642	MperO_g16678.t1	Apis_g22484.t1	scaffold_3	scaffold_4
OG0013643	MperO_g16685.t2	Apis_g22490.t1	scaffold_3	scaffold_4
OG0013644	MperO_g16690.t1	Apis_g22495.t1	scaffold_3	scaffold_4
OG0013646	MperO_g16425.t1	Apis_g22510.t1	scaffold_3	scaffold_4
OG0013648	MperO_g16404.t1	Apis_g22547.t1	scaffold_3	scaffold_4
OG0013649	MperO_g16403.t1	Apis_g22549.t1	scaffold_3	scaffold_4
OG0013650	MperO_g16373.t1	Apis_g22582.t1	scaffold_3	scaffold_4
OG0013652	MperO_g16350.t1	Apis_g22600.t1	scaffold_3	scaffold_4

### Sheet: b
Supplementary Table 2b: One-to-one orthologs identified by OrthoFinder between M. persicae clone O v2 and R. maidis.
Orthogroup_ID	M_persicae_gene_ID	R_maidis_gene_ID	M_persicae_scaffold	R_maidis_scaffold
OG0000001	MperO_g6503.t1	Rmai_Rma17177	scaffold_1	scaffold3
OG0000004	MperO_g13401.t1	Rmai_Rma17576	scaffold_4	scaffold3
OG0000006	MperO_g4044.t1	Rmai_Rma02478	scaffold_1	scaffold1
OG0000009	MperO_g3448.t1	Rmai_Rma17057	scaffold_1	scaffold3
OG0000009	MperO_g3448.t1	Rmai_Rma17376	scaffold_1	scaffold3
OG0000009	MperO_g10546.t1	Rmai_Rma17057	scaffold_4	scaffold3
OG0000009	MperO_g10546.t1	Rmai_Rma17376	scaffold_4	scaffold3
OG0000009	MperO_g16904.t1	Rmai_Rma10252	scaffold_3	scaffold2
OG0000009	MperO_g16904.t1	Rmai_Rma10257	scaffold_3	scaffold2
OG0000009	MperO_g16904.t1	Rmai_Rma10259	scaffold_3	scaffold2
OG0000009	MperO_g16904.t1	Rmai_Rma10284	scaffold_3	scaffold2
OG0000009	MperO_g16904.t1	Rmai_Rma10285	scaffold_3	scaffold2
OG0000009	MperO_g16904.t1	Rmai_Rma10323	scaffold_3	scaffold2
OG0000009	MperO_g16904.t1	Rmai_Rma10326	scaffold_3	scaffold2
OG0000009	MperO_g16904.t1	Rmai_Rma10115	scaffold_3	scaffold2
OG0000009	MperO_g16904.t1	Rmai_Rma10112	scaffold_3	scaffold2
OG0000009	MperO_g16904.t1	Rmai_Rma10110	scaffold_3	scaffold2
OG0000009	MperO_g16904.t1	Rmai_Rma10107	scaffold_3	scaffold2
OG0000009	MperO_g16904.t1	Rmai_Rma10105	scaffold_3	scaffold2
OG0000009	MperO_g16904.t1	Rmai_Rma10102	scaffold_3	scaffold2
OG0000009	MperO_g16904.t1	Rmai_Rma10100	scaffold_3	scaffold2
OG0000009	MperO_g16904.t1	Rmai_Rma10142	scaffold_3	scaffold2
OG0000009	MperO_g16904.t1	Rmai_Rma10145	scaffold_3	scaffold2
OG0000009	MperO_g16904.t1	Rmai_Rma11627	scaffold_3	scaffold2
OG0000009	MperO_g16904.t1	Rmai_Rma11628	scaffold_3	scaffold2
OG0000009	MperO_g16904.t1	Rmai_Rma11630	scaffold_3	scaffold2
OG0000009	MperO_g16904.t1	Rmai_Rma11634	scaffold_3	scaffold2
OG0000009	MperO_g16904.t1	Rmai_Rma11636	scaffold_3	scaffold2
OG0000009	MperO_g16925.t1	Rmai_Rma10252	scaffold_3	scaffold2
OG0000009	MperO_g16925.t1	Rmai_Rma10257	scaffold_3	scaffold2
OG0000009	MperO_g16925.t1	Rmai_Rma10259	scaffold_3	scaffold2
OG0000009	MperO_g16925.t1	Rmai_Rma10284	scaffold_3	scaffold2
OG0000009	MperO_g16925.t1	Rmai_Rma10285	scaffold_3	scaffold2
OG0000009	MperO_g16925.t1	Rmai_Rma10323	scaffold_3	scaffold2
OG0000009	MperO_g16925.t1	Rmai_Rma10326	scaffold_3	scaffold2
OG0000009	MperO_g16925.t1	Rmai_Rma10115	scaffold_3	scaffold2
OG0000009	MperO_g16925.t1	Rmai_Rma10112	scaffold_3	scaffold2
OG0000009	MperO_g16925.t1	Rmai_Rma10110	scaffold_3	scaffold2
OG0000009	MperO_g16925.t1	Rmai_Rma10107	scaffold_3	scaffold2
OG0000009	MperO_g16925.t1	Rmai_Rma10105	scaffold_3	scaffold2
OG0000009	MperO_g16925.t1	Rmai_Rma10102	scaffold_3	scaffold2
OG0000009	MperO_g16925.t1	Rmai_Rma10100	scaffold_3	scaffold2
OG0000009	MperO_g16925.t1	Rmai_Rma10142	scaffold_3	scaffold2
OG0000009	MperO_g16925.t1	Rmai_Rma10145	scaffold_3	scaffold2
OG0000009	MperO_g16925.t1	Rmai_Rma11627	scaffold_3	scaffold2
OG0000009	MperO_g16925.t1	Rmai_Rma11628	scaffold_3	scaffold2
OG0000009	MperO_g16925.t1	Rmai_Rma11630	scaffold_3	scaffold2
OG0000009	MperO_g16925.t1	Rmai_Rma11634	scaffold_3	scaffold2
OG0000009	MperO_g16925.t1	Rmai_Rma11636	scaffold_3	scaffold2
OG0000009	MperO_g16939.t1	Rmai_Rma10252	scaffold_3	scaffold2
OG0000009	MperO_g16939.t1	Rmai_Rma10257	scaffold_3	scaffold2
OG0000009	MperO_g16939.t1	Rmai_Rma10259	scaffold_3	scaffold2
OG0000009	MperO_g16939.t1	Rmai_Rma10284	scaffold_3	scaffold2
OG0000009	MperO_g16939.t1	Rmai_Rma10285	scaffold_3	scaffold2
OG0000009	MperO_g16939.t1	Rmai_Rma10323	scaffold_3	scaffold2
OG0000009	MperO_g16939.t1	Rmai_Rma10326	scaffold_3	scaffold2
OG0000009	MperO_g16939.t1	Rmai_Rma10115	scaffold_3	scaffold2
OG0000009	MperO_g16939.t1	Rmai_Rma10112	scaffold_3	scaffold2
OG0000009	MperO_g16939.t1	Rmai_Rma10110	scaffold_3	scaffold2
OG0000009	MperO_g16939.t1	Rmai_Rma10107	scaffold_3	scaffold2
OG0000009	MperO_g16939.t1	Rmai_Rma10105	scaffold_3	scaffold2
OG0000009	MperO_g16939.t1	Rmai_Rma10102	scaffold_3	scaffold2
OG0000009	MperO_g16939.t1	Rmai_Rma10100	scaffold_3	scaffold2
OG0000009	MperO_g16939.t1	Rmai_Rma10142	scaffold_3	scaffold2
OG0000009	MperO_g16939.t1	Rmai_Rma10145	scaffold_3	scaffold2
OG0000009	MperO_g16939.t1	Rmai_Rma11627	scaffold_3	scaffold2
OG0000009	MperO_g16939.t1	Rmai_Rma11628	scaffold_3	scaffold2
OG0000009	MperO_g16939.t1	Rmai_Rma11630	scaffold_3	scaffold2
OG0000009	MperO_g16939.t1	Rmai_Rma11634	scaffold_3	scaffold2
OG0000009	MperO_g16939.t1	Rmai_Rma11636	scaffold_3	scaffold2
OG0000009	MperO_g16944.t1	Rmai_Rma10252	scaffold_3	scaffold2
OG0000009	MperO_g16944.t1	Rmai_Rma10257	scaffold_3	scaffold2
OG0000009	MperO_g16944.t1	Rmai_Rma10259	scaffold_3	scaffold2
OG0000009	MperO_g16944.t1	Rmai_Rma10284	scaffold_3	scaffold2
OG0000009	MperO_g16944.t1	Rmai_Rma10285	scaffold_3	scaffold2
OG0000009	MperO_g16944.t1	Rmai_Rma10323	scaffold_3	scaffold2
OG0000009	MperO_g16944.t1	Rmai_Rma10326	scaffold_3	scaffold2
OG0000009	MperO_g16944.t1	Rmai_Rma10115	scaffold_3	scaffold2
OG0000009	MperO_g16944.t1	Rmai_Rma10112	scaffold_3	scaffold2
OG0000009	MperO_g16944.t1	Rmai_Rma10110	scaffold_3	scaffold2
OG0000009	MperO_g16944.t1	Rmai_Rma10107	scaffold_3	scaffold2
OG0000009	MperO_g16944.t1	Rmai_Rma10105	scaffold_3	scaffold2
OG0000009	MperO_g16944.t1	Rmai_Rma10102	scaffold_3	scaffold2
OG0000009	MperO_g16944.t1	Rmai_Rma10100	scaffold_3	scaffold2
OG0000009	MperO_g16944.t1	Rmai_Rma10142	scaffold_3	scaffold2
OG0000009	MperO_g16944.t1	Rmai_Rma10145	scaffold_3	scaffold2
OG0000009	MperO_g16944.t1	Rmai_Rma11627	scaffold_3	scaffold2
OG0000009	MperO_g16944.t1	Rmai_Rma11628	scaffold_3	scaffold2
OG0000009	MperO_g16944.t1	Rmai_Rma11630	scaffold_3	scaffold2
OG0000009	MperO_g16944.t1	Rmai_Rma11634	scaffold_3	scaffold2
OG0000009	MperO_g16944.t1	Rmai_Rma11636	scaffold_3	scaffold2
OG0000009	MperO_g17000.t1	Rmai_Rma10252	scaffold_3	scaffold2
OG0000009	MperO_g17000.t1	Rmai_Rma10257	scaffold_3	scaffold2
OG0000009	MperO_g17000.t1	Rmai_Rma10259	scaffold_3	scaffold2
OG0000009	MperO_g17000.t1	Rmai_Rma10284	scaffold_3	scaffold2
OG0000009	MperO_g17000.t1	Rmai_Rma10285	scaffold_3	scaffold2
OG0000009	MperO_g17000.t1	Rmai_Rma10323	scaffold_3	scaffold2
OG0000009	MperO_g17000.t1	Rmai_Rma10326	scaffold_3	scaffold2
OG0000009	MperO_g17000.t1	Rmai_Rma10115	scaffold_3	scaffold2
OG0000009	MperO_g17000.t1	Rmai_Rma10112	scaffold_3	scaffold2
OG0000009	MperO_g17000.t1	Rmai_Rma10110	scaffold_3	scaffold2
OG0000009	MperO_g17000.t1	Rmai_Rma10107	scaffold_3	scaffold2
OG0000009	MperO_g17000.t1	Rmai_Rma10105	scaffold_3	scaffold2
OG0000009	MperO_g17000.t1	Rmai_Rma10102	scaffold_3	scaffold2
OG0000009	MperO_g17000.t1	Rmai_Rma10100	scaffold_3	scaffold2
OG0000009	MperO_g17000.t1	Rmai_Rma10142	scaffold_3	scaffold2
OG0000009	MperO_g17000.t1	Rmai_Rma10145	scaffold_3	scaffold2
OG0000009	MperO_g17000.t1	Rmai_Rma11627	scaffold_3	scaffold2
OG0000009	MperO_g17000.t1	Rmai_Rma11628	scaffold_3	scaffold2
OG0000009	MperO_g17000.t1	Rmai_Rma11630	scaffold_3	scaffold2
OG0000009	MperO_g17000.t1	Rmai_Rma11634	scaffold_3	scaffold2
OG0000009	MperO_g17000.t1	Rmai_Rma11636	scaffold_3	scaffold2
OG0000009	MperO_g17005.t1	Rmai_Rma10252	scaffold_3	scaffold2
OG0000009	MperO_g17005.t1	Rmai_Rma10257	scaffold_3	scaffold2
OG0000009	MperO_g17005.t1	Rmai_Rma10259	scaffold_3	scaffold2
OG0000009	MperO_g17005.t1	Rmai_Rma10284	scaffold_3	scaffold2
OG0000009	MperO_g17005.t1	Rmai_Rma10285	scaffold_3	scaffold2
OG0000009	MperO_g17005.t1	Rmai_Rma10323	scaffold_3	scaffold2
OG0000009	MperO_g17005.t1	Rmai_Rma10326	scaffold_3	scaffold2
OG0000009	MperO_g17005.t1	Rmai_Rma10115	scaffold_3	scaffold2
OG0000009	MperO_g17005.t1	Rmai_Rma10112	scaffold_3	scaffold2
OG0000009	MperO_g17005.t1	Rmai_Rma10110	scaffold_3	scaffold2
OG0000009	MperO_g17005.t1	Rmai_Rma10107	scaffold_3	scaffold2
OG0000009	MperO_g17005.t1	Rmai_Rma10105	scaffold_3	scaffold2
OG0000009	MperO_g17005.t1	Rmai_Rma10102	scaffold_3	scaffold2
OG0000009	MperO_g17005.t1	Rmai_Rma10100	scaffold_3	scaffold2
OG0000009	MperO_g17005.t1	Rmai_Rma10142	scaffold_3	scaffold2
OG0000009	MperO_g17005.t1	Rmai_Rma10145	scaffold_3	scaffold2
OG0000009	MperO_g17005.t1	Rmai_Rma11627	scaffold_3	scaffold2
OG0000009	MperO_g17005.t1	Rmai_Rma11628	scaffold_3	scaffold2
OG0000009	MperO_g17005.t1	Rmai_Rma11630	scaffold_3	scaffold2
OG0000009	MperO_g17005.t1	Rmai_Rma11634	scaffold_3	scaffold2
OG0000009	MperO_g17005.t1	Rmai_Rma11636	scaffold_3	scaffold2
OG0000009	MperO_g17010.t1	Rmai_Rma10252	scaffold_3	scaffold2
OG0000009	MperO_g17010.t1	Rmai_Rma10257	scaffold_3	scaffold2
OG0000009	MperO_g17010.t1	Rmai_Rma10259	scaffold_3	scaffold2
OG0000009	MperO_g17010.t1	Rmai_Rma10284	scaffold_3	scaffold2
OG0000009	MperO_g17010.t1	Rmai_Rma10285	scaffold_3	scaffold2
OG0000009	MperO_g17010.t1	Rmai_Rma10323	scaffold_3	scaffold2
OG0000009	MperO_g17010.t1	Rmai_Rma10326	scaffold_3	scaffold2
OG0000009	MperO_g17010.t1	Rmai_Rma10115	scaffold_3	scaffold2
OG0000009	MperO_g17010.t1	Rmai_Rma10112	scaffold_3	scaffold2
OG0000009	MperO_g17010.t1	Rmai_Rma10110	scaffold_3	scaffold2
OG0000009	MperO_g17010.t1	Rmai_Rma10107	scaffold_3	scaffold2
OG0000009	MperO_g17010.t1	Rmai_Rma10105	scaffold_3	scaffold2
OG0000009	MperO_g17010.t1	Rmai_Rma10102	scaffold_3	scaffold2
OG0000009	MperO_g17010.t1	Rmai_Rma10100	scaffold_3	scaffold2
OG0000009	MperO_g17010.t1	Rmai_Rma10142	scaffold_3	scaffold2
OG0000009	MperO_g17010.t1	Rmai_Rma10145	scaffold_3	scaffold2
OG0000009	MperO_g17010.t1	Rmai_Rma11627	scaffold_3	scaffold2
OG0000009	MperO_g17010.t1	Rmai_Rma11628	scaffold_3	scaffold2
OG0000009	MperO_g17010.t1	Rmai_Rma11630	scaffold_3	scaffold2
OG0000009	MperO_g17010.t1	Rmai_Rma11634	scaffold_3	scaffold2
OG0000009	MperO_g17010.t1	Rmai_Rma11636	scaffold_3	scaffold2
OG0000009	MperO_g17047.t1	Rmai_Rma10252	scaffold_3	scaffold2
OG0000009	MperO_g17047.t1	Rmai_Rma10257	scaffold_3	scaffold2
OG0000009	MperO_g17047.t1	Rmai_Rma10259	scaffold_3	scaffold2
OG0000009	MperO_g17047.t1	Rmai_Rma10284	scaffold_3	scaffold2
OG0000009	MperO_g17047.t1	Rmai_Rma10285	scaffold_3	scaffold2
OG0000009	MperO_g17047.t1	Rmai_Rma10323	scaffold_3	scaffold2
OG0000009	MperO_g17047.t1	Rmai_Rma10326	scaffold_3	scaffold2
OG0000009	MperO_g17047.t1	Rmai_Rma10115	scaffold_3	scaffold2
OG0000009	MperO_g17047.t1	Rmai_Rma10112	scaffold_3	scaffold2
OG0000009	MperO_g17047.t1	Rmai_Rma10110	scaffold_3	scaffold2
OG0000009	MperO_g17047.t1	Rmai_Rma10107	scaffold_3	scaffold2
OG0000009	MperO_g17047.t1	Rmai_Rma10105	scaffold_3	scaffold2
OG0000009	MperO_g17047.t1	Rmai_Rma10102	scaffold_3	scaffold2
OG0000009	MperO_g17047.t1	Rmai_Rma10100	scaffold_3	scaffold2
OG0000009	MperO_g17047.t1	Rmai_Rma10142	scaffold_3	scaffold2
OG0000009	MperO_g17047.t1	Rmai_Rma10145	scaffold_3	scaffold2
OG0000009	MperO_g17047.t1	Rmai_Rma11627	scaffold_3	scaffold2
OG0000009	MperO_g17047.t1	Rmai_Rma11628	scaffold_3	scaffold2
OG0000009	MperO_g17047.t1	Rmai_Rma11630	scaffold_3	scaffold2
OG0000009	MperO_g17047.t1	Rmai_Rma11634	scaffold_3	scaffold2
OG0000009	MperO_g17047.t1	Rmai_Rma11636	scaffold_3	scaffold2
OG0000010	MperO_g20726.t1	Rmai_Rma12361	scaffold_6	scaffold3
OG0000012	MperO_g7953.t1	Rmai_Rma16641	scaffold_1	scaffold3
OG0000012	MperO_g1969.t1	Rmai_Rma17742	scaffold_1	scaffold3
OG0000013	MperO_g2891.t1	Rmai_Rma12270	scaffold_1	scaffold3
OG0000014	MperO_g4055.t1	Rmai_Rma13580	scaffold_1	scaffold3
OG0000017	MperO_g24592.t1	Rmai_Rma01451	scaffold_2	scaffold1
OG0000019	MperO_g4873.t1	Rmai_Rma12380	scaffold_1	scaffold3
OG0000019	MperO_g21607.t1	Rmai_Rma13600	scaffold_6	scaffold3
OG0000023	MperO_g9490.t1	Rmai_Rma07512	scaffold_4	scaffold2
OG0000025	MperO_g24780.t1	Rmai_Rma15263	scaffold_2	scaffold3
OG0000030	MperO_g15573.t1	Rmai_Rma15022	scaffold_3	scaffold3
OG0000035	MperO_g4150.t1	Rmai_Rma12390	scaffold_1	scaffold3
OG0000036	MperO_g8611.t1	Rmai_Rma16470	scaffold_1	scaffold3
OG0000036	MperO_g1650.t1	Rmai_Rma13483	scaffold_1	scaffold3
OG0000041	MperO_g8870.t1	Rmai_Rma02426	scaffold_1	scaffold1
OG0000041	MperO_g3179.t1	Rmai_Rma16796	scaffold_1	scaffold3
OG0000041	MperO_g4531.t1	Rmai_Rma16798	scaffold_1	scaffold3
OG0000048	MperO_g4095.t1	Rmai_Rma15424	scaffold_1	scaffold3
OG0000054	MperO_g1289.t1	Rmai_Rma10885	scaffold_1	scaffold2
OG0000054	MperO_g3024.t1	Rmai_Rma05132	scaffold_1	scaffold4
OG0000057	MperO_g8331.t1	Rmai_Rma17787	scaffold_1	scaffold3
OG0000063	MperO_g11102.t1	Rmai_Rma11692	scaffold_4	scaffold3
OG0000066	MperO_g1484.t1	Rmai_Rma08956	scaffold_1	scaffold2
OG0000075	MperO_g27454.t1	Rmai_Rma17730	scaffold_2	scaffold3
OG0000080	MperO_g10689.t1	Rmai_Rma15267	scaffold_4	scaffold3
OG0000087	MperO_g6162.t1	Rmai_Rma06170	scaffold_1	scaffold4
OG0000088	MperO_g5057.t1	Rmai_Rma15473	scaffold_1	scaffold3
OG0000099	MperO_g9081.t1	Rmai_Rma16040	scaffold_1	scaffold4
OG0000109	MperO_g10415.t2	Rmai_Rma11742	scaffold_4	scaffold3
OG0000123	MperO_g23297.t1	Rmai_Rma08708	scaffold_2	scaffold2
OG0000125	MperO_g10819.t1	Rmai_Rma01456	scaffold_4	scaffold1
OG0000125	MperO_g5056.t1	Rmai_Rma17003	scaffold_1	scaffold3
OG0000130	MperO_g4233.t1	Rmai_Rma13576	scaffold_1	scaffold3
OG0000131	MperO_g12894.t1	Rmai_Rma12415	scaffold_4	scaffold3
OG0000134	MperO_g17468.t1	Rmai_Rma16277	scaffold_3	scaffold4
OG0000147	MperO_g8310.t1	Rmai_Rma12637	scaffold_1	scaffold1
OG0000152	MperO_g922.t1	Rmai_Rma00088	scaffold_1	scaffold1
OG0000163	MperO_g2516.t1	Rmai_Rma17436	scaffold_1	scaffold3
OG0000169	MperO_g548.t1	Rmai_Rma01478	scaffold_1	scaffold1
OG0000176	MperO_g4192.t1	Rmai_Rma11150	scaffold_1	scaffold2
OG0000182	MperO_g1974.t2	Rmai_Rma14513	scaffold_1	scaffold3
OG0000185	MperO_g25498.t1	Rmai_Rma07785	scaffold_2	scaffold2
OG0000232	MperO_g23881.t1	Rmai_Rma17309	scaffold_2	scaffold3
OG0000240	MperO_g11648.t1	Rmai_Rma14054	scaffold_4	scaffold3
OG0000269	MperO_g8902.t1	Rmai_Rma14538	scaffold_1	scaffold3
OG0000276	MperO_g19669.t1	Rmai_Rma00718	scaffold_3	scaffold1
OG0000285	MperO_g2027.t1	Rmai_Rma16469	scaffold_1	scaffold3
OG0000292	MperO_g2238.t1	Rmai_Rma06667	scaffold_1	scaffold2
OG0000295	MperO_g24610.t1	Rmai_Rma14956	scaffold_2	scaffold3
OG0000295	MperO_g4177.t1	Rmai_Rma06398	scaffold_1	scaffold2
OG0000315	MperO_g25256.t1	Rmai_Rma07596	scaffold_2	scaffold2
OG0000316	MperO_g6233.t1	Rmai_Rma08706	scaffold_1	scaffold2
OG0000316	MperO_g21696.t1	Rmai_Rma04652	scaffold_6	scaffold4
OG0000323	MperO_g15487.t1	Rmai_Rma00680	scaffold_3	scaffold1
OG0000323	MperO_g3908.t1	Rmai_Rma13281	scaffold_1	scaffold3
OG0000323	MperO_g3908.t1	Rmai_Rma13473	scaffold_1	scaffold3
OG0000323	MperO_g24981.t1	Rmai_Rma00599	scaffold_2	scaffold1
OG0000323	MperO_g23005.t1	Rmai_Rma07738	scaffold_2	scaffold2
OG0000327	MperO_g873.t1	Rmai_Rma12507	scaffold_1	scaffold3
OG0000327	MperO_g2834.t1	Rmai_Rma12498	scaffold_1	scaffold3
OG0000359	MperO_g16607.t1	Rmai_Rma02993	scaffold_3	scaffold1
OG0000365	MperO_g17523.t1	Rmai_Rma04296	scaffold_3	scaffold4
OG0000366	MperO_g9765.t1	Rmai_Rma02369	scaffold_4	scaffold1
OG0000367	MperO_g3381.t1	Rmai_Rma17945	scaffold_1	scaffold3
OG0000370	MperO_g19333.t1	Rmai_Rma11997	scaffold_3	scaffold3
OG0000378	MperO_g4161.t1	Rmai_Rma12142	scaffold_1	scaffold3
OG0000382	MperO_g25263.t1	Rmai_Rma04056	scaffold_2	scaffold1
OG0000382	MperO_g10143.t1	Rmai_Rma02217	scaffold_4	scaffold1
OG0000382	MperO_g12958.t1	Rmai_Rma03445	scaffold_4	scaffold1
OG0000382	MperO_g18594.t1	Rmai_Rma03731	scaffold_3	scaffold1
OG0000384	MperO_g11002.t1	Rmai_Rma05148	scaffold_4	scaffold4
OG0000394	MperO_g5317.t1	Rmai_Rma14039	scaffold_1	scaffold3
OG0000403	MperO_g1164.t1	Rmai_Rma09218	scaffold_1	scaffold2
OG0000408	MperO_g2256.t1	Rmai_Rma12203	scaffold_1	scaffold3
OG0000408	MperO_g24613.t1	Rmai_Rma12202	scaffold_2	scaffold3
OG0000410	MperO_g24661.t1	Rmai_Rma03943	scaffold_2	scaffold1
OG0000411	MperO_g6384.t1	Rmai_Rma13550	scaffold_1	scaffold3
OG0000421	MperO_g5373.t1	Rmai_Rma13574	scaffold_1	scaffold3
OG0000428	MperO_g3876.t1	Rmai_Rma12060	scaffold_1	scaffold3
OG0000431	MperO_g603.t1	Rmai_Rma08211	scaffold_1	scaffold2
OG0000459	MperO_g10615.t1	Rmai_Rma05335	scaffold_4	scaffold4
OG0000472	MperO_g2141.t1	Rmai_Rma14921	scaffold_1	scaffold3
OG0000506	MperO_g20779.t1	Rmai_Rma01232	scaffold_6	scaffold1
OG0000511	MperO_g19227.t1	Rmai_Rma06533	scaffold_3	scaffold2
OG0000515	MperO_g18294.t1	Rmai_Rma17225	scaffold_3	scaffold3
OG0000520	MperO_g6142.t1	Rmai_Rma14558	scaffold_1	scaffold3
OG0000526	MperO_g19668.t1	Rmai_Rma00719	scaffold_3	scaffold1
OG0000531	MperO_g7979.t1	Rmai_Rma17173	scaffold_1	scaffold3
OG0000532	MperO_g13307.t1	Rmai_Rma04524	scaffold_4	scaffold4
OG0000533	MperO_g1435.t1	Rmai_Rma14600	scaffold_1	scaffold3
OG0000554	MperO_g14080.t1	Rmai_Rma13734	scaffold_5	scaffold3
OG0000570	MperO_g8754.t1	Rmai_Rma12536	scaffold_1	scaffold3
OG0000588	MperO_g27690.t1	Rmai_Rma00312	scaffold_2	scaffold1
OG0000597	MperO_g3548.t1	Rmai_Rma07974	scaffold_1	scaffold2
OG0000613	MperO_g9712.t1	Rmai_Rma11787	scaffold_4	scaffold3
OG0000621	MperO_g16253.t1	Rmai_Rma06690	scaffold_3	scaffold2
OG0000629	MperO_g27433.t1	Rmai_Rma17051	scaffold_2	scaffold3
OG0000629	MperO_g11192.t1	Rmai_Rma05629	scaffold_4	scaffold4
OG0000634	MperO_g4563.t1	Rmai_Rma09920	scaffold_1	scaffold2
OG0000657	MperO_g4051.t1	Rmai_Rma11436	scaffold_1	scaffold2
OG0000659	MperO_g26311.t1	Rmai_Rma11729	scaffold_2	scaffold3
OG0000664	MperO_g5934.t1	Rmai_Rma13480	scaffold_1	scaffold3
OG0000674	MperO_g6993.t1	Rmai_Rma16557	scaffold_1	scaffold4
OG0000710	MperO_g24781.t1	Rmai_Rma12377	scaffold_2	scaffold3
OG0000721	MperO_g26427.t1	Rmai_Rma11083	scaffold_2	scaffold2
OG0000726	MperO_g12299.t1	Rmai_Rma05342	scaffold_4	scaffold4
OG0000726	MperO_g10032.t1	Rmai_Rma02312	scaffold_4	scaffold1
OG0000728	MperO_g12400.t1	Rmai_Rma04688	scaffold_4	scaffold4
OG0000734	MperO_g19210.t1	Rmai_Rma06548	scaffold_3	scaffold2
OG0000746	MperO_g19596.t1	Rmai_Rma01465	scaffold_3	scaffold1
OG0000746	MperO_g19589.t1	Rmai_Rma01406	scaffold_3	scaffold1
OG0000752	MperO_g3358.t1	Rmai_Rma17224	scaffold_1	scaffold3
OG0000772	MperO_g19671.t1	Rmai_Rma00715	scaffold_3	scaffold1
OG0000780	MperO_g13599.t1	Rmai_Rma07777	scaffold_5	scaffold2
OG0000785	MperO_g6583.t1	Rmai_Rma14230	scaffold_1	scaffold3
OG0000788	MperO_g2018.t1	Rmai_Rma13553	scaffold_1	scaffold3
OG0000791	MperO_g25347.t1	Rmai_Rma12093	scaffold_2	scaffold3
OG0000792	MperO_g7081.t1	Rmai_Rma15151	scaffold_1	scaffold3
OG0000796	MperO_g7500.t1	Rmai_Rma15051	scaffold_1	scaffold3
OG0000797	MperO_g2553.t1	Rmai_Rma12138	scaffold_1	scaffold3
OG0000799	MperO_g8077.t1	Rmai_Rma11840	scaffold_1	scaffold3
OG0000802	MperO_g24416.t1	Rmai_Rma13376	scaffold_2	scaffold3
OG0000802	MperO_g665.t1	Rmai_Rma04202	scaffold_1	scaffold4
OG0000810	MperO_g23784.t1	Rmai_Rma15805	scaffold_2	scaffold4
OG0000810	MperO_g22071.t1	Rmai_Rma00824	scaffold_6	scaffold1
OG0000814	MperO_g8712.t1	Rmai_Rma12662	scaffold_1	scaffold1
OG0000824	MperO_g5658.t1	Rmai_Rma14043	scaffold_1	scaffold3
OG0000828	MperO_g20794.t1	Rmai_Rma17820	scaffold_6	scaffold3
OG0000832	MperO_g3478.t1	Rmai_Rma13622	scaffold_1	scaffold3
OG0000846	MperO_g23927.t1	Rmai_Rma06130	scaffold_2	scaffold4
OG0000846	MperO_g23926.t1	Rmai_Rma06129	scaffold_2	scaffold4
OG0000850	MperO_g26055.t1	Rmai_Rma08962	scaffold_2	scaffold2
OG0000854	MperO_g21642.t1	Rmai_Rma01020	scaffold_6	scaffold1
OG0000854	MperO_g21640.t3	Rmai_Rma13034	scaffold_6	scaffold1
OG0000860	MperO_g25589.t1	Rmai_Rma07351	scaffold_2	scaffold2
OG0000860	MperO_g26007.t1	Rmai_Rma08919	scaffold_2	scaffold2
OG0000866	MperO_g20791.t1	Rmai_Rma01234	scaffold_6	scaffold1
OG0000868	MperO_g17364.t1	Rmai_Rma00792	scaffold_3	scaffold1
OG0000872	MperO_g5686.t1	Rmai_Rma11726	scaffold_1	scaffold3
OG0000875	MperO_g14406.t1	Rmai_Rma09846	scaffold_5	scaffold2
OG0000881	MperO_g18501.t1	Rmai_Rma04006	scaffold_3	scaffold1
OG0000881	MperO_g18500.t1	Rmai_Rma04005	scaffold_3	scaffold1
OG0000896	MperO_g7480.t1	Rmai_Rma15118	scaffold_1	scaffold3
OG0000905	MperO_g8571.t1	Rmai_Rma14142	scaffold_1	scaffold3
OG0000910	MperO_g8496.t1	Rmai_Rma12316	scaffold_1	scaffold3
OG0000910	MperO_g19299.t1	Rmai_Rma02935	scaffold_3	scaffold1
OG0000916	MperO_g8114.t1	Rmai_Rma09307	scaffold_1	scaffold2
OG0000918	MperO_g16783.t1	Rmai_Rma16053	scaffold_3	scaffold4
OG0000922	MperO_g20843.t1	Rmai_Rma05502	scaffold_6	scaffold4
OG0000925	MperO_g19734.t1	Rmai_Rma17628	scaffold_3	scaffold3
OG0000926	MperO_g12494.t1	Rmai_Rma03507	scaffold_4	scaffold1
OG0000929	MperO_g6108.t1	Rmai_Rma11771	scaffold_1	scaffold3
OG0000944	MperO_g16766.t1	Rmai_Rma16064	scaffold_3	scaffold4
OG0000944	MperO_g6033.t3	Rmai_Rma11743	scaffold_1	scaffold3
OG0000948	MperO_g16981.t1	Rmai_Rma10337	scaffold_3	scaffold2
OG0000952	MperO_g27681.t1	Rmai_Rma00317	scaffold_2	scaffold1
OG0000952	MperO_g6217.t1	Rmai_Rma14415	scaffold_1	scaffold3
OG0000954	MperO_g6167.t1	Rmai_Rma12070	scaffold_1	scaffold3
OG0000959	MperO_g9848.t1	Rmai_Rma05870	scaffold_4	scaffold4
OG0000962	MperO_g21763.t1	Rmai_Rma13130	scaffold_6	scaffold1
OG0000962	MperO_g7251.t2	Rmai_Rma15485	scaffold_1	scaffold3
OG0000966	MperO_g5281.t1	Rmai_Rma14091	scaffold_1	scaffold3
OG0000966	MperO_g22644.t1	Rmai_Rma04183	scaffold_2	scaffold4
OG0000974	MperO_g5031.t2	Rmai_Rma12169	scaffold_1	scaffold3
OG0000974	MperO_g16063.t2	Rmai_Rma07252	scaffold_3	scaffold2
OG0000979	MperO_g18549.t1	Rmai_Rma03201	scaffold_3	scaffold1
OG0000988	MperO_g10666.t1	Rmai_Rma05583	scaffold_4	scaffold4
OG0000988	MperO_g5685.t1	Rmai_Rma11725	scaffold_1	scaffold3
OG0000989	MperO_g3160.t1	Rmai_Rma07846	scaffold_1	scaffold2
OG0001004	MperO_g22598.t1	Rmai_Rma08947	scaffold_2	scaffold2
OG0001008	MperO_g5434.t1	Rmai_Rma15880	scaffold_1	scaffold4
OG0001010	MperO_g13067.t1	Rmai_Rma02418	scaffold_4	scaffold1
OG0001012	MperO_g14191.t1	Rmai_Rma06425	scaffold_5	scaffold2
OG0001012	MperO_g4211.t1	Rmai_Rma12080	scaffold_1	scaffold3
OG0001026	MperO_g2113.t1	Rmai_Rma06081	scaffold_1	scaffold4
OG0001051	MperO_g21000.t1	Rmai_Rma11244	scaffold_6	scaffold2
OG0001051	MperO_g23919.t1	Rmai_Rma06121	scaffold_2	scaffold4
OG0001053	MperO_g25973.t2	Rmai_Rma08893	scaffold_2	scaffold2
OG0001053	MperO_g27682.t1	Rmai_Rma00316	scaffold_2	scaffold1
OG0001054	MperO_g22851.t1	Rmai_Rma08750	scaffold_2	scaffold2
OG0001057	MperO_g21546.t1	Rmai_Rma13094	scaffold_6	scaffold1
OG0001057	MperO_g21547.t1	Rmai_Rma13093	scaffold_6	scaffold1
OG0001063	MperO_g22502.t1	Rmai_Rma08801	scaffold_2	scaffold2
OG0001065	MperO_g17084.t1	Rmai_Rma14596	scaffold_3	scaffold3
OG0001066	MperO_g19677.t1	Rmai_Rma00709	scaffold_3	scaffold1
OG0001066	MperO_g18244.t1	Rmai_Rma00441	scaffold_3	scaffold1
OG0001069	MperO_g19661.t1	Rmai_Rma00724	scaffold_3	scaffold1
OG0001069	MperO_g19663.t1	Rmai_Rma00723	scaffold_3	scaffold1
OG0001070	MperO_g19666.t1	Rmai_Rma00721	scaffold_3	scaffold1
OG0001070	MperO_g19706.t1	Rmai_Rma00686	scaffold_3	scaffold1
OG0001075	MperO_g23399.t1	Rmai_Rma12816	scaffold_2	scaffold1
OG0001075	MperO_g19386.t1	Rmai_Rma12815	scaffold_3	scaffold1
OG0001076	MperO_g19375.t1	Rmai_Rma02983	scaffold_3	scaffold1
OG0001076	MperO_g17895.t1	Rmai_Rma11371	scaffold_3	scaffold2
OG0001077	MperO_g18818.t1	Rmai_Rma10160	scaffold_3	scaffold2
OG0001077	MperO_g18818.t1	Rmai_Rma16115	scaffold_3	scaffold4
OG0001078	MperO_g19472.t1	Rmai_Rma03136	scaffold_3	scaffold1
OG0001078	MperO_g19474.t1	Rmai_Rma03137	scaffold_3	scaffold1
OG0001081	MperO_g23505.t1	Rmai_Rma08810	scaffold_2	scaffold2
OG0001081	MperO_g26458.t1	Rmai_Rma15856	scaffold_2	scaffold4
OG0001085	MperO_g25823.t1	Rmai_Rma09000	scaffold_2	scaffold2
OG0001085	MperO_g25831.t1	Rmai_Rma09005	scaffold_2	scaffold2
OG0001086	MperO_g21182.t1	Rmai_Rma00865	scaffold_6	scaffold1
OG0001086	MperO_g26476.t1	Rmai_Rma15876	scaffold_2	scaffold4
OG0001087	MperO_g19505.t1	Rmai_Rma06744	scaffold_3	scaffold2
OG0001097	MperO_g20520.t1	Rmai_Rma10729	scaffold_6	scaffold2
OG0001097	MperO_g20519.t1	Rmai_Rma10728	scaffold_6	scaffold2
OG0001098	MperO_g11911.t1	Rmai_Rma01566	scaffold_4	scaffold1
OG0001098	MperO_g21194.t1	Rmai_Rma00861	scaffold_6	scaffold1
OG0001101	MperO_g10912.t2	Rmai_Rma15731	scaffold_4	scaffold4
OG0001113	MperO_g9987.t2	Rmai_Rma06100	scaffold_4	scaffold4
OG0001120	MperO_g13558.t1	Rmai_Rma08431	scaffold_5	scaffold2
OG0001120	MperO_g13557.t1	Rmai_Rma08430	scaffold_5	scaffold2
OG0001121	MperO_g21764.t1	Rmai_Rma13129	scaffold_6	scaffold1
OG0001121	MperO_g14199.t1	Rmai_Rma06421	scaffold_5	scaffold2
OG0001128	MperO_g18725.t1	Rmai_Rma10792	scaffold_3	scaffold2
OG0001132	MperO_g18074.t1	Rmai_Rma11264	scaffold_3	scaffold2
OG0001132	MperO_g18075.t1	Rmai_Rma11265	scaffold_3	scaffold2
OG0001146	MperO_g14840.t1	Rmai_Rma09683	scaffold_5	scaffold2
OG0001148	MperO_g14197.t1	Rmai_Rma06422	scaffold_5	scaffold2
OG0001151	MperO_g5974.t1	Rmai_Rma11145	scaffold_1	scaffold2
OG0001154	MperO_g12697.t1	Rmai_Rma02554	scaffold_4	scaffold1
OG0001159	MperO_g13046.t1	Rmai_Rma01109	scaffold_4	scaffold1
OG0001160	MperO_g6593.t1	Rmai_Rma03694	scaffold_1	scaffold1
OG0001166	MperO_g8443.t2	Rmai_Rma14584	scaffold_1	scaffold3
OG0001167	MperO_g21288.t1	Rmai_Rma07888	scaffold_6	scaffold2
OG0001168	MperO_g8402.t1	Rmai_Rma13763	scaffold_1	scaffold3
OG0001172	MperO_g17607.t1	Rmai_Rma04368	scaffold_3	scaffold4
OG0001173	MperO_g23621.t1	Rmai_Rma06524	scaffold_2	scaffold2
OG0001180	MperO_g13649.t2	Rmai_Rma09489	scaffold_5	scaffold2
OG0001184	MperO_g1360.t1	Rmai_Rma10537	scaffold_1	scaffold2
OG0001186	MperO_g21745.t1	Rmai_Rma00937	scaffold_6	scaffold1
OG0001187	MperO_g23292.t1	Rmai_Rma08067	scaffold_2	scaffold2
OG0001190	MperO_g10069.t1	Rmai_Rma05689	scaffold_4	scaffold4
OG0001196	MperO_g25138.t1	Rmai_Rma08188	scaffold_2	scaffold2
OG0001202	MperO_g15087.t1	Rmai_Rma13471	scaffold_5	scaffold3
OG0001211	MperO_g24184.t1	Rmai_Rma04115	scaffold_2	scaffold1
OG0001215	MperO_g26938.t1	Rmai_Rma07847	scaffold_2	scaffold2
OG0001216	MperO_g19811.t1	Rmai_Rma10249	scaffold_3	scaffold2
OG0001222	MperO_g7226.t2	Rmai_Rma15456	scaffold_1	scaffold3
OG0001225	MperO_g6209.t1	Rmai_Rma14517	scaffold_1	scaffold3
OG0001232	MperO_g4760.t1	Rmai_Rma11926	scaffold_1	scaffold3
OG0001232	MperO_g6611.t2	Rmai_Rma13541	scaffold_1	scaffold3
OG0001234	MperO_g6638.t1	Rmai_Rma14727	scaffold_1	scaffold3
OG0001235	MperO_g27452.t1	Rmai_Rma01194	scaffold_2	scaffold1
OG0001240	MperO_g17760.t2	Rmai_Rma04203	scaffold_3	scaffold4
OG0001244	MperO_g26449.t1	Rmai_Rma11102	scaffold_2	scaffold2
OG0001246	MperO_g7585.t1	Rmai_Rma14974	scaffold_1	scaffold3
OG0001247	MperO_g12197.t1	Rmai_Rma04534	scaffold_4	scaffold4
OG0001247	MperO_g7600.t1	Rmai_Rma14286	scaffold_1	scaffold3
OG0001258	MperO_g21716.t1	Rmai_Rma00960	scaffold_6	scaffold1
OG0001261	MperO_g3875.t2	Rmai_Rma13353	scaffold_1	scaffold3
OG0001263	MperO_g2706.t1	Rmai_Rma05033	scaffold_1	scaffold4
OG0001265	MperO_g5609.t1	Rmai_Rma13936	scaffold_1	scaffold3
OG0001265	MperO_g5044.t1	Rmai_Rma03939	scaffold_1	scaffold1
OG0001269	MperO_g4092.t1	Rmai_Rma12368	scaffold_1	scaffold3
OG0001274	MperO_g13212.t1	Rmai_Rma05212	scaffold_4	scaffold4
OG0001279	MperO_g21107.t1	Rmai_Rma12196	scaffold_6	scaffold3
OG0001312	MperO_g4105.t1	Rmai_Rma16999	scaffold_1	scaffold3
OG0001336	MperO_g3567.t1	Rmai_Rma17500	scaffold_1	scaffold3
OG0001339	MperO_g3504.t1	Rmai_Rma13588	scaffold_1	scaffold3
OG0001346	MperO_g20227.t1	Rmai_Rma10682	scaffold_6	scaffold2
OG0001346	MperO_g3111.t1	Rmai_Rma13714	scaffold_1	scaffold3
OG0001351	MperO_g22361.t1	Rmai_Rma04464	scaffold_2	scaffold4
OG0001370	MperO_g25280.t1	Rmai_Rma13287	scaffold_2	scaffold3
OG0001385	MperO_g24032.t1	Rmai_Rma11157	scaffold_2	scaffold2
OG0001388	MperO_g23501.t1	Rmai_Rma15608	scaffold_2	scaffold4
OG0001388	MperO_g23637.t1	Rmai_Rma15612	scaffold_2	scaffold4
OG0001390	MperO_g23574.t1	Rmai_Rma08868	scaffold_2	scaffold2
OG0001392	MperO_g4509.t1	Rmai_Rma11970	scaffold_1	scaffold3
OG0001400	MperO_g27439.t1	Rmai_Rma03926	scaffold_2	scaffold1
OG0001405	MperO_g5163.t1	Rmai_Rma14019	scaffold_1	scaffold3
OG0001405	MperO_g21573.t2	Rmai_Rma13070	scaffold_6	scaffold1
OG0001409	MperO_g12491.t2	Rmai_Rma03510	scaffold_4	scaffold1
OG0001409	MperO_g24921.t1	Rmai_Rma11559	scaffold_2	scaffold1
OG0001415	MperO_g17504.t1	Rmai_Rma04287	scaffold_3	scaffold4
OG0001417	MperO_g21495.t1	Rmai_Rma10501	scaffold_6	scaffold2
OG0001417	MperO_g21493.t1	Rmai_Rma10500	scaffold_6	scaffold2
OG0001419	MperO_g20616.t1	Rmai_Rma10404	scaffold_6	scaffold2
OG0001419	MperO_g20617.t1	Rmai_Rma10406	scaffold_6	scaffold2
OG0001420	MperO_g14572.t1	Rmai_Rma02652	scaffold_5	scaffold1
OG0001421	MperO_g17832.t1	Rmai_Rma15809	scaffold_3	scaffold4
OG0001421	MperO_g7262.t1	Rmai_Rma15492	scaffold_1	scaffold3
OG0001430	MperO_g12920.t1	Rmai_Rma03409	scaffold_4	scaffold1
OG0001433	MperO_g27489.t1	Rmai_Rma00057	scaffold_2	scaffold1
OG0001433	MperO_g19292.t2	Rmai_Rma02929	scaffold_3	scaffold1
OG0001434	MperO_g16199.t1	Rmai_Rma03619	scaffold_3	scaffold1
OG0001435	MperO_g14998.t1	Rmai_Rma02405	scaffold_5	scaffold1
OG0001448	MperO_g26525.t1	Rmai_Rma15919	scaffold_2	scaffold4
OG0001448	MperO_g26511.t1	Rmai_Rma15912	scaffold_2	scaffold4
OG0001450	MperO_g26590.t1	Rmai_Rma03166	scaffold_2	scaffold1
OG0001460	MperO_g25200.t1	Rmai_Rma08216	scaffold_2	scaffold2
OG0001461	MperO_g8621.t1	Rmai_Rma17242	scaffold_1	scaffold3
OG0001461	MperO_g26652.t1	Rmai_Rma09825	scaffold_2	scaffold2
OG0001471	MperO_g20918.t1	Rmai_Rma00809	scaffold_6	scaffold1
OG0001472	MperO_g20265.t1	Rmai_Rma10634	scaffold_6	scaffold2
OG0001486	MperO_g5956.t1	Rmai_Rma16973	scaffold_1	scaffold3
OG0001487	MperO_g2198.t1	Rmai_Rma09967	scaffold_1	scaffold2
OG0001490	MperO_g9689.t1	Rmai_Rma02169	scaffold_4	scaffold1
OG0001492	MperO_g9955.t1	Rmai_Rma04507	scaffold_4	scaffold4
OG0001493	MperO_g5296.t1	Rmai_Rma14118	scaffold_1	scaffold3
OG0001493	MperO_g11540.t1	Rmai_Rma02269	scaffold_4	scaffold1
OG0001496	MperO_g11173.t1	Rmai_Rma05414	scaffold_4	scaffold4
OG0001496	MperO_g9594.t1	Rmai_Rma05416	scaffold_4	scaffold4
OG0001503	MperO_g11235.t1	Rmai_Rma05955	scaffold_4	scaffold4
OG0001503	MperO_g11234.t1	Rmai_Rma05954	scaffold_4	scaffold4
OG0001509	MperO_g23658.t1	Rmai_Rma00637	scaffold_2	scaffold1
OG0001512	MperO_g11869.t1	Rmai_Rma02160	scaffold_4	scaffold1
OG0001526	MperO_g14150.t1	Rmai_Rma06477	scaffold_5	scaffold2
OG0001526	MperO_g14111.t1	Rmai_Rma06488	scaffold_5	scaffold2
OG0001533	MperO_g14975.t1	Rmai_Rma07111	scaffold_5	scaffold2
OG0001535	MperO_g14023.t1	Rmai_Rma07148	scaffold_5	scaffold2
OG0001539	MperO_g17965.t1	Rmai_Rma11325	scaffold_3	scaffold2
OG0001539	MperO_g17966.t3	Rmai_Rma11324	scaffold_3	scaffold2
OG0001540	MperO_g17993.t2	Rmai_Rma11316	scaffold_3	scaffold2
OG0001540	MperO_g17989.t1	Rmai_Rma11321	scaffold_3	scaffold2
OG0001557	MperO_g12765.t1	Rmai_Rma00259	scaffold_4	scaffold1
OG0001560	MperO_g2719.t1	Rmai_Rma13382	scaffold_1	scaffold3
OG0001585	MperO_g7487.t1	Rmai_Rma15067	scaffold_1	scaffold3
OG0001586	MperO_g27574.t1	Rmai_Rma01697	scaffold_2	scaffold1
OG0001588	MperO_g3746.t1	Rmai_Rma17250	scaffold_1	scaffold3
OG0001591	MperO_g7988.t1	Rmai_Rma12392	scaffold_1	scaffold3
OG0001593	MperO_g8514.t1	Rmai_Rma12293	scaffold_1	scaffold3
OG0001596	MperO_g10980.t1	Rmai_Rma05336	scaffold_4	scaffold4
OG0001597	MperO_g26221.t1	Rmai_Rma15981	scaffold_2	scaffold4
OG0001598	MperO_g20618.t2	Rmai_Rma10407	scaffold_6	scaffold2
OG0001601	MperO_g24841.t1	Rmai_Rma12652	scaffold_2	scaffold1
OG0001602	MperO_g23771.t1	Rmai_Rma12755	scaffold_2	scaffold1
OG0001603	MperO_g10260.t1	Rmai_Rma05795	scaffold_4	scaffold4
OG0001606	MperO_g5112.t1	Rmai_Rma13996	scaffold_1	scaffold3
OG0001609	MperO_g17964.t1	Rmai_Rma11326	scaffold_3	scaffold2
OG0001611	MperO_g8503.t1	Rmai_Rma12311	scaffold_1	scaffold3
OG0001612	MperO_g8714.t1	Rmai_Rma08653	scaffold_1	scaffold2
OG0001613	MperO_g24526.t1	Rmai_Rma12775	scaffold_2	scaffold1
OG0001615	MperO_g22756.t1	Rmai_Rma16236	scaffold_2	scaffold4
OG0001616	MperO_g3512.t1	Rmai_Rma13585	scaffold_1	scaffold3
OG0001618	MperO_g16949.t1	Rmai_Rma10316	scaffold_3	scaffold2
OG0001623	MperO_g17028.t1	Rmai_Rma10275	scaffold_3	scaffold2
OG0001624	MperO_g10251.t1	Rmai_Rma05802	scaffold_4	scaffold4
OG0001626	MperO_g24479.t1	Rmai_Rma09790	scaffold_2	scaffold2
OG0001627	MperO_g6387.t1	Rmai_Rma15446	scaffold_1	scaffold3
OG0001630	MperO_g17046.t1	Rmai_Rma10263	scaffold_3	scaffold2
OG0001631	MperO_g17045.t1	Rmai_Rma10264	scaffold_3	scaffold2
OG0001633	MperO_g13927.t1	Rmai_Rma08448	scaffold_5	scaffold2
OG0001635	MperO_g23367.t1	Rmai_Rma12785	scaffold_2	scaffold1
OG0001636	MperO_g22553.t1	Rmai_Rma08733	scaffold_2	scaffold2
OG0001644	MperO_g23499.t1	Rmai_Rma15607	scaffold_2	scaffold4
OG0001647	MperO_g25625.t1	Rmai_Rma07417	scaffold_2	scaffold2
OG0001648	MperO_g17387.t2	Rmai_Rma03035	scaffold_3	scaffold1
OG0001652	MperO_g12927.t1	Rmai_Rma03420	scaffold_4	scaffold1
OG0001653	MperO_g13643.t1	Rmai_Rma09041	scaffold_5	scaffold2
OG0001658	MperO_g19652.t1	Rmai_Rma01518	scaffold_3	scaffold1
OG0001659	MperO_g25048.t1	Rmai_Rma10941	scaffold_2	scaffold2
OG0001660	MperO_g27067.t1	Rmai_Rma01744	scaffold_2	scaffold1
OG0001667	MperO_g5393.t1	Rmai_Rma13981	scaffold_1	scaffold3
OG0001669	MperO_g15979.t1	Rmai_Rma06917	scaffold_3	scaffold2
OG0001677	MperO_g10065.t1	Rmai_Rma05686	scaffold_4	scaffold4
OG0001681	MperO_g12199.t1	Rmai_Rma04536	scaffold_4	scaffold4
OG0001682	MperO_g5275.t1	Rmai_Rma14083	scaffold_1	scaffold3
OG0001683	MperO_g10542.t1	Rmai_Rma06033	scaffold_4	scaffold4
OG0001685	MperO_g18789.t1	Rmai_Rma10833	scaffold_3	scaffold2
OG0001686	MperO_g15988.t1	Rmai_Rma06924	scaffold_3	scaffold2
OG0001692	MperO_g24143.t1	Rmai_Rma01662	scaffold_2	scaffold1
OG0001696	MperO_g6278.t1	Rmai_Rma14406	scaffold_1	scaffold3
OG0001702	MperO_g6369.t1	Rmai_Rma17571	scaffold_1	scaffold3
OG0001704	MperO_g6414.t1	Rmai_Rma14768	scaffold_1	scaffold3
OG0001707	MperO_g22719.t1	Rmai_Rma04256	scaffold_2	scaffold4
OG0001709	MperO_g6428.t1	Rmai_Rma14757	scaffold_1	scaffold3
OG0001711	MperO_g13641.t1	Rmai_Rma09481	scaffold_5	scaffold2
OG0001717	MperO_g6635.t1	Rmai_Rma14197	scaffold_1	scaffold3
OG0001724	MperO_g6793.t1	Rmai_Rma13812	scaffold_1	scaffold3
OG0001730	MperO_g7080.t1	Rmai_Rma15150	scaffold_1	scaffold3
OG0001739	MperO_g7428.t1	Rmai_Rma14131	scaffold_1	scaffold3
OG0001747	MperO_g7620.t1	Rmai_Rma14296	scaffold_1	scaffold3
OG0001758	MperO_g8177.t1	Rmai_Rma11848	scaffold_1	scaffold3
OG0001762	MperO_g8216.t1	Rmai_Rma11823	scaffold_1	scaffold3
OG0001768	MperO_g5383.t1	Rmai_Rma11785	scaffold_1	scaffold3
OG0001769	MperO_g5367.t1	Rmai_Rma11794	scaffold_1	scaffold3
OG0001770	MperO_g5356.t1	Rmai_Rma11801	scaffold_1	scaffold3
OG0001776	MperO_g5089.t1	Rmai_Rma14053	scaffold_1	scaffold3
OG0001779	MperO_g17372.t1	Rmai_Rma07155	scaffold_3	scaffold2
OG0001781	MperO_g21033.t1	Rmai_Rma16365	scaffold_6	scaffold3
OG0001792	MperO_g1136.t1	Rmai_Rma17420	scaffold_1	scaffold3
OG0001813	MperO_g8793.t1	Rmai_Rma17197	scaffold_1	scaffold3
OG0001826	MperO_g27091.t1	Rmai_Rma15537	scaffold_2	scaffold4
OG0001829	MperO_g3391.t1	Rmai_Rma00521	scaffold_1	scaffold1
OG0001830	MperO_g5629.t1	Rmai_Rma13925	scaffold_1	scaffold3
OG0001834	MperO_g3013.t1	Rmai_Rma15262	scaffold_1	scaffold3
OG0001836	MperO_g5425.t1	Rmai_Rma13956	scaffold_1	scaffold3
OG0001842	MperO_g5992.t1	Rmai_Rma17547	scaffold_1	scaffold3
OG0001869	MperO_g5730.t2	Rmai_Rma12011	scaffold_1	scaffold3
OG0001870	MperO_g3734.t1	Rmai_Rma17262	scaffold_1	scaffold3
OG0001877	MperO_g19158.t1	Rmai_Rma16130	scaffold_3	scaffold4
OG0001889	MperO_g12096.t1	Rmai_Rma13359	scaffold_4	scaffold3
OG0001899	MperO_g26570.t1	Rmai_Rma04546	scaffold_2	scaffold4
OG0001907	MperO_g4343.t1	Rmai_Rma15429	scaffold_1	scaffold3
OG0001907	MperO_g4343.t1	Rmai_Rma16704	scaffold_1	scaffold3
OG0001926	MperO_g11814.t1	Rmai_Rma05288	scaffold_4	scaffold4
OG0001930	MperO_g23224.t1	Rmai_Rma00590	scaffold_2	scaffold1
OG0001943	MperO_g3233.t1	Rmai_Rma13653	scaffold_1	scaffold3
OG0001948	MperO_g13259.t1	Rmai_Rma01629	scaffold_4	scaffold1
OG0001955	MperO_g10958.t1	Rmai_Rma17565	scaffold_4	scaffold3
OG0001956	MperO_g2996.t1	Rmai_Rma01506	scaffold_1	scaffold1
OG0001975	MperO_g13431.t1	Rmai_Rma04538	scaffold_4	scaffold4
OG0001999	MperO_g10124.t1	Rmai_Rma02378	scaffold_4	scaffold1
OG0002002	MperO_g21702.t1	Rmai_Rma00971	scaffold_6	scaffold1
OG0002003	MperO_g22802.t1	Rmai_Rma04687	scaffold_2	scaffold4
OG0002005	MperO_g23044.t1	Rmai_Rma07701	scaffold_2	scaffold2
OG0002006	MperO_g23017.t1	Rmai_Rma07729	scaffold_2	scaffold2
OG0002009	MperO_g23571.t1	Rmai_Rma08866	scaffold_2	scaffold2
OG0002012	MperO_g19358.t1	Rmai_Rma02969	scaffold_3	scaffold1
OG0002021	MperO_g10811.t1	Rmai_Rma06141	scaffold_4	scaffold4
OG0002024	MperO_g23995.t1	Rmai_Rma08004	scaffold_2	scaffold2
OG0002025	MperO_g27458.t1	Rmai_Rma03950	scaffold_2	scaffold1
OG0002026	MperO_g13988.t1	Rmai_Rma12189	scaffold_5	scaffold3
OG0002029	MperO_g27256.t2	Rmai_Rma06318	scaffold_2	scaffold1
OG0002029	MperO_g27256.t2	Rmai_Rma04618	scaffold_2	scaffold4
OG0002030	MperO_g27263.t1	Rmai_Rma04609	scaffold_2	scaffold4
OG0002035	MperO_g21780.t2	Rmai_Rma13120	scaffold_6	scaffold1
OG0002036	MperO_g24050.t1	Rmai_Rma08672	scaffold_2	scaffold2
OG0002037	MperO_g21599.t1	Rmai_Rma13054	scaffold_6	scaffold1
OG0002041	MperO_g23170.t1	Rmai_Rma07761	scaffold_2	scaffold2
OG0002051	MperO_g22741.t1	Rmai_Rma16251	scaffold_2	scaffold4
OG0002083	MperO_g18228.t1	Rmai_Rma09382	scaffold_3	scaffold2
OG0002085	MperO_g18832.t1	Rmai_Rma09358	scaffold_3	scaffold2
OG0002087	MperO_g18230.t1	Rmai_Rma09380	scaffold_3	scaffold2
OG0002089	MperO_g17728.t1	Rmai_Rma04415	scaffold_3	scaffold4
OG0002094	MperO_g17687.t1	Rmai_Rma04388	scaffold_3	scaffold4
OG0002095	MperO_g17514.t1	Rmai_Rma04328	scaffold_3	scaffold4
OG0002103	MperO_g16308.t1	Rmai_Rma01397	scaffold_3	scaffold1
OG0002108	MperO_g21263.t1	Rmai_Rma07869	scaffold_6	scaffold2
OG0002109	MperO_g27186.t1	Rmai_Rma09897	scaffold_2	scaffold2
OG0002113	MperO_g19146.t1	Rmai_Rma16141	scaffold_3	scaffold4
OG0002115	MperO_g19083.t4	Rmai_Rma16294	scaffold_3	scaffold4
OG0002118	MperO_g23373.t1	Rmai_Rma12791	scaffold_2	scaffold1
OG0002120	MperO_g25398.t1	Rmai_Rma04656	scaffold_2	scaffold4
OG0002121	MperO_g25416.t1	Rmai_Rma06064	scaffold_2	scaffold4
OG0002122	MperO_g25472.t1	Rmai_Rma15693	scaffold_2	scaffold4
OG0002123	MperO_g26050.t1	Rmai_Rma08951	scaffold_2	scaffold2
OG0002130	MperO_g3767.t1	Rmai_Rma17232	scaffold_1	scaffold3
OG0002131	MperO_g25909.t1	Rmai_Rma07943	scaffold_2	scaffold2
OG0002153	MperO_g25360.t1	Rmai_Rma03141	scaffold_2	scaffold1
OG0002154	MperO_g25359.t1	Rmai_Rma03140	scaffold_2	scaffold1
OG0002156	MperO_g16955.t1	Rmai_Rma10310	scaffold_3	scaffold2
OG0002157	MperO_g14987.t1	Rmai_Rma07101	scaffold_5	scaffold2
OG0002162	MperO_g20921.t1	Rmai_Rma11179	scaffold_6	scaffold2
OG0002166	MperO_g10268.t1	Rmai_Rma00947	scaffold_4	scaffold1
OG0002166	MperO_g10268.t1	Rmai_Rma05789	scaffold_4	scaffold4
OG0002174	MperO_g21343.t1	Rmai_Rma11477	scaffold_6	scaffold1
OG0002174	MperO_g21343.t1	Rmai_Rma11471	scaffold_6	scaffold2
OG0002192	MperO_g26663.t1	Rmai_Rma08336	scaffold_2	scaffold2
OG0002193	MperO_g26791.t1	Rmai_Rma08374	scaffold_2	scaffold2
OG0002203	MperO_g21446.t1	Rmai_Rma15419	scaffold_6	scaffold3
OG0002204	MperO_g18999.t1	Rmai_Rma03054	scaffold_3	scaffold1
OG0002207	MperO_g20232.t1	Rmai_Rma10675	scaffold_6	scaffold2
OG0002208	MperO_g18629.t1	Rmai_Rma03673	scaffold_3	scaffold1
OG0002212	MperO_g21189.t1	Rmai_Rma00870	scaffold_6	scaffold1
OG0002222	MperO_g21236.t1	Rmai_Rma00839	scaffold_6	scaffold1
OG0002223	MperO_g20883.t1	Rmai_Rma00834	scaffold_6	scaffold1
OG0002229	MperO_g9619.t1	Rmai_Rma05430	scaffold_4	scaffold4
OG0002232	MperO_g13068.t1	Rmai_Rma02419	scaffold_4	scaffold1
OG0002234	MperO_g9592.t1	Rmai_Rma04907	scaffold_4	scaffold4
OG0002236	MperO_g10576.t1	Rmai_Rma05919	scaffold_4	scaffold4
OG0002239	MperO_g10914.t1	Rmai_Rma15733	scaffold_4	scaffold4
OG0002240	MperO_g10913.t1	Rmai_Rma15732	scaffold_4	scaffold4
OG0002241	MperO_g10911.t1	Rmai_Rma15730	scaffold_4	scaffold4
OG0002247	MperO_g10593.t2	Rmai_Rma05905	scaffold_4	scaffold4
OG0002250	MperO_g11046.t1	Rmai_Rma05102	scaffold_4	scaffold4
OG0002253	MperO_g13009.t1	Rmai_Rma03479	scaffold_4	scaffold1
OG0002254	MperO_g11462.t1	Rmai_Rma02287	scaffold_4	scaffold1
OG0002256	MperO_g13084.t1	Rmai_Rma02433	scaffold_4	scaffold1
OG0002261	MperO_g13347.t1	Rmai_Rma01643	scaffold_4	scaffold1
OG0002265	MperO_g9948.t1	Rmai_Rma04510	scaffold_4	scaffold4
OG0002269	MperO_g11706.t1	Rmai_Rma06243	scaffold_4	scaffold4
OG0002270	MperO_g9543.t1	Rmai_Rma04946	scaffold_4	scaffold4
OG0002271	MperO_g9544.t1	Rmai_Rma04945	scaffold_4	scaffold4
OG0002272	MperO_g9546.t1	Rmai_Rma04943	scaffold_4	scaffold4
OG0002276	MperO_g9640.t1	Rmai_Rma05442	scaffold_4	scaffold4
OG0002282	MperO_g11321.t1	Rmai_Rma06013	scaffold_4	scaffold4
OG0002303	MperO_g10577.t1	Rmai_Rma05918	scaffold_4	scaffold4
OG0002308	MperO_g15288.t1	Rmai_Rma09755	scaffold_5	scaffold2
OG0002311	MperO_g14697.t1	Rmai_Rma09710	scaffold_5	scaffold2
OG0002314	MperO_g11890.t1	Rmai_Rma02134	scaffold_4	scaffold1
OG0002317	MperO_g11716.t1	Rmai_Rma06253	scaffold_4	scaffold4
OG0002318	MperO_g11717.t1	Rmai_Rma06254	scaffold_4	scaffold4
OG0002329	MperO_g14069.t1	Rmai_Rma07300	scaffold_5	scaffold2
OG0002335	MperO_g13883.t3	Rmai_Rma09924	scaffold_5	scaffold2
OG0002338	MperO_g13779.t1	Rmai_Rma06973	scaffold_5	scaffold2
OG0002340	MperO_g14113.t1	Rmai_Rma06487	scaffold_5	scaffold2
OG0002343	MperO_g14155.t1	Rmai_Rma06458	scaffold_5	scaffold2
OG0002346	MperO_g14259.t2	Rmai_Rma08648	scaffold_5	scaffold2
OG0002347	MperO_g14262.t1	Rmai_Rma08645	scaffold_5	scaffold2
OG0002351	MperO_g15138.t1	Rmai_Rma06988	scaffold_5	scaffold2
OG0002358	MperO_g15028.t1	Rmai_Rma07059	scaffold_5	scaffold2
OG0002359	MperO_g15007.t1	Rmai_Rma07076	scaffold_5	scaffold2
OG0002366	MperO_g15410.t1	Rmai_Rma07486	scaffold_5	scaffold2
OG0002368	MperO_g17179.t1	Rmai_Rma00538	scaffold_3	scaffold1
OG0002369	MperO_g17193.t2	Rmai_Rma00555	scaffold_3	scaffold1
OG0002371	MperO_g16742.t1	Rmai_Rma16083	scaffold_3	scaffold4
OG0002372	MperO_g16749.t1	Rmai_Rma16078	scaffold_3	scaffold4
OG0002373	MperO_g10357.t1	Rmai_Rma05712	scaffold_4	scaffold4
OG0002376	MperO_g16937.t1	Rmai_Rma10872	scaffold_3	scaffold2
OG0002381	MperO_g16968.t1	Rmai_Rma10299	scaffold_3	scaffold2
OG0002388	MperO_g16001.t1	Rmai_Rma06935	scaffold_3	scaffold2
OG0002389	MperO_g16002.t1	Rmai_Rma06933	scaffold_3	scaffold2
OG0002390	MperO_g15935.t1	Rmai_Rma06863	scaffold_3	scaffold2
OG0002396	MperO_g15518.t1	Rmai_Rma02872	scaffold_3	scaffold1
OG0002410	MperO_g18590.t1	Rmai_Rma03233	scaffold_3	scaffold1
OG0002434	MperO_g3423.t1	Rmai_Rma12140	scaffold_1	scaffold3
OG0002434	MperO_g21690.t1	Rmai_Rma01979	scaffold_6	scaffold1
OG0002463	MperO_g19205.t1	Rmai_Rma06552	scaffold_3	scaffold2
OG0002463	MperO_g19206.t1	Rmai_Rma06551	scaffold_3	scaffold2
OG0002471	MperO_g27391.t1	Rmai_Rma03891	scaffold_2	scaffold1
OG0002473	MperO_g27573.t1	Rmai_Rma01696	scaffold_2	scaffold1
OG0002475	MperO_g17963.t1	Rmai_Rma11327	scaffold_3	scaffold2
OG0002476	MperO_g8079.t1	Rmai_Rma03936	scaffold_1	scaffold1
OG0002477	MperO_g26733.t1	Rmai_Rma03841	scaffold_2	scaffold1
OG0002478	MperO_g7987.t1	Rmai_Rma05465	scaffold_1	scaffold4
OG0002480	MperO_g8072.t1	Rmai_Rma07050	scaffold_1	scaffold2
OG0002485	MperO_g11619.t2	Rmai_Rma02185	scaffold_4	scaffold1
OG0002488	MperO_g8451.t1	Rmai_Rma12336	scaffold_1	scaffold3
OG0002489	MperO_g8456.t1	Rmai_Rma12335	scaffold_1	scaffold3
OG0002490	MperO_g8457.t1	Rmai_Rma14033	scaffold_1	scaffold3
OG0002491	MperO_g8462.t1	Rmai_Rma12333	scaffold_1	scaffold3
OG0002492	MperO_g8477.t1	Rmai_Rma12332	scaffold_1	scaffold3
OG0002493	MperO_g8491.t1	Rmai_Rma12328	scaffold_1	scaffold3
OG0002495	MperO_g8494.t1	Rmai_Rma12317	scaffold_1	scaffold3
OG0002497	MperO_g8502.t1	Rmai_Rma12312	scaffold_1	scaffold3
OG0002498	MperO_g8506.t1	Rmai_Rma12310	scaffold_1	scaffold3
OG0002499	MperO_g7553.t1	Rmai_Rma17484	scaffold_1	scaffold3
OG0002500	MperO_g8509.t1	Rmai_Rma12306	scaffold_1	scaffold3
OG0002501	MperO_g8516.t1	Rmai_Rma12291	scaffold_1	scaffold3
OG0002502	MperO_g8518.t1	Rmai_Rma14508	scaffold_1	scaffold3
OG0002503	MperO_g8519.t1	Rmai_Rma12289	scaffold_1	scaffold3
OG0002504	MperO_g8521.t1	Rmai_Rma12283	scaffold_1	scaffold3
OG0002505	MperO_g8522.t1	Rmai_Rma12281	scaffold_1	scaffold3
OG0002506	MperO_g8525.t1	Rmai_Rma12279	scaffold_1	scaffold3
OG0002508	MperO_g24569.t1	Rmai_Rma02736	scaffold_2	scaffold1
OG0002509	MperO_g5987.t1	Rmai_Rma17626	scaffold_1	scaffold3
OG0002511	MperO_g8400.t1	Rmai_Rma12341	scaffold_1	scaffold3
OG0002513	MperO_g4298.t1	Rmai_Rma16690	scaffold_1	scaffold3
OG0002516	MperO_g4694.t2	Rmai_Rma12247	scaffold_1	scaffold3
OG0002518	MperO_g8383.t5	Rmai_Rma12342	scaffold_1	scaffold3
OG0002519	MperO_g8378.t1	Rmai_Rma12347	scaffold_1	scaffold3
OG0002521	MperO_g8375.t1	Rmai_Rma12348	scaffold_1	scaffold3
OG0002527	MperO_g16421.t1	Rmai_Rma02756	scaffold_3	scaffold1
OG0002535	MperO_g22571.t1	Rmai_Rma11433	scaffold_2	scaffold2
OG0002544	MperO_g6936.t1	Rmai_Rma12405	scaffold_1	scaffold3
OG0002548	MperO_g21321.t1	Rmai_Rma08097	scaffold_6	scaffold2
OG0002551	MperO_g10306.t1	Rmai_Rma04539	scaffold_4	scaffold4
OG0002559	MperO_g8543.t1	Rmai_Rma02967	scaffold_1	scaffold1
OG0002567	MperO_g26970.t1	Rmai_Rma04064	scaffold_2	scaffold1
OG0002568	MperO_g6660.t1	Rmai_Rma17113	scaffold_1	scaffold3
OG0002574	MperO_g11025.t1	Rmai_Rma05123	scaffold_4	scaffold4
OG0002577	MperO_g8125.t1	Rmai_Rma12406	scaffold_1	scaffold3
OG0002579	MperO_g6370.t1	Rmai_Rma13561	scaffold_1	scaffold3
OG0002581	MperO_g27703.t1	Rmai_Rma00302	scaffold_2	scaffold1
OG0002584	MperO_g14032.t2	Rmai_Rma07159	scaffold_5	scaffold2
OG0002585	MperO_g16977.t1	Rmai_Rma10345	scaffold_3	scaffold2
OG0002586	MperO_g6143.t1	Rmai_Rma14553	scaffold_1	scaffold3
OG0002587	MperO_g13326.t1	Rmai_Rma02417	scaffold_4	scaffold1
OG0002589	MperO_g6176.t2	Rmai_Rma14545	scaffold_1	scaffold3
OG0002590	MperO_g6177.t1	Rmai_Rma14544	scaffold_1	scaffold3
OG0002591	MperO_g6179.t1	Rmai_Rma14543	scaffold_1	scaffold3
OG0002592	MperO_g6181.t1	Rmai_Rma14542	scaffold_1	scaffold3
OG0002593	MperO_g6185.t1	Rmai_Rma14537	scaffold_1	scaffold3
OG0002594	MperO_g6186.t1	Rmai_Rma14534	scaffold_1	scaffold3
OG0002595	MperO_g6196.t4	Rmai_Rma14525	scaffold_1	scaffold3
OG0002597	MperO_g6207.t1	Rmai_Rma14520	scaffold_1	scaffold3
OG0002598	MperO_g6208.t1	Rmai_Rma14519	scaffold_1	scaffold3
OG0002599	MperO_g6210.t1	Rmai_Rma14518	scaffold_1	scaffold3
OG0002600	MperO_g6211.t1	Rmai_Rma14516	scaffold_1	scaffold3
OG0002601	MperO_g6212.t1	Rmai_Rma14515	scaffold_1	scaffold3
OG0002602	MperO_g6218.t1	Rmai_Rma14416	scaffold_1	scaffold3
OG0002603	MperO_g6219.t1	Rmai_Rma14417	scaffold_1	scaffold3
OG0002604	MperO_g6222.t1	Rmai_Rma14419	scaffold_1	scaffold3
OG0002605	MperO_g6223.t1	Rmai_Rma14421	scaffold_1	scaffold3
OG0002606	MperO_g6224.t1	Rmai_Rma14422	scaffold_1	scaffold3
OG0002607	MperO_g6225.t2	Rmai_Rma14423	scaffold_1	scaffold3
OG0002608	MperO_g6226.t1	Rmai_Rma14424	scaffold_1	scaffold3
OG0002609	MperO_g6227.t1	Rmai_Rma14425	scaffold_1	scaffold3
OG0002610	MperO_g6228.t1	Rmai_Rma14426	scaffold_1	scaffold3
OG0002611	MperO_g6229.t1	Rmai_Rma14427	scaffold_1	scaffold3
OG0002612	MperO_g6231.t1	Rmai_Rma14428	scaffold_1	scaffold3
OG0002613	MperO_g6236.t1	Rmai_Rma14432	scaffold_1	scaffold3
OG0002614	MperO_g6239.t1	Rmai_Rma14454	scaffold_1	scaffold3
OG0002615	MperO_g6240.t1	Rmai_Rma14457	scaffold_1	scaffold3
OG0002616	MperO_g6250.t1	Rmai_Rma14459	scaffold_1	scaffold3
OG0002617	MperO_g6253.t1	Rmai_Rma14461	scaffold_1	scaffold3
OG0002618	MperO_g6262.t1	Rmai_Rma14463	scaffold_1	scaffold3
OG0002619	MperO_g6263.t1	Rmai_Rma14464	scaffold_1	scaffold3
OG0002620	MperO_g6264.t1	Rmai_Rma14465	scaffold_1	scaffold3
OG0002621	MperO_g6265.t1	Rmai_Rma14466	scaffold_1	scaffold3
OG0002622	MperO_g6266.t1	Rmai_Rma14467	scaffold_1	scaffold3
OG0002623	MperO_g6267.t1	Rmai_Rma14468	scaffold_1	scaffold3
OG0002624	MperO_g6269.t2	Rmai_Rma14475	scaffold_1	scaffold3
OG0002625	MperO_g6271.t1	Rmai_Rma14477	scaffold_1	scaffold3
OG0002626	MperO_g6272.t1	Rmai_Rma14478	scaffold_1	scaffold3
OG0002627	MperO_g6282.t1	Rmai_Rma14395	scaffold_1	scaffold3
OG0002628	MperO_g6283.t2	Rmai_Rma14396	scaffold_1	scaffold3
OG0002629	MperO_g6285.t1	Rmai_Rma14393	scaffold_1	scaffold3
OG0002630	MperO_g6288.t1	Rmai_Rma14392	scaffold_1	scaffold3
OG0002631	MperO_g6289.t1	Rmai_Rma14391	scaffold_1	scaffold3
OG0002632	MperO_g6291.t1	Rmai_Rma14390	scaffold_1	scaffold3
OG0002633	MperO_g6304.t1	Rmai_Rma14381	scaffold_1	scaffold3
OG0002634	MperO_g6305.t1	Rmai_Rma14380	scaffold_1	scaffold3
OG0002635	MperO_g6307.t1	Rmai_Rma14379	scaffold_1	scaffold3
OG0002636	MperO_g6308.t1	Rmai_Rma14378	scaffold_1	scaffold3
OG0002637	MperO_g24227.t1	Rmai_Rma01869	scaffold_2	scaffold1
OG0002638	MperO_g6309.t1	Rmai_Rma14374	scaffold_1	scaffold3
OG0002639	MperO_g6312.t1	Rmai_Rma14373	scaffold_1	scaffold3
OG0002640	MperO_g6314.t1	Rmai_Rma14372	scaffold_1	scaffold3
OG0002641	MperO_g6315.t1	Rmai_Rma14371	scaffold_1	scaffold3
OG0002642	MperO_g6316.t1	Rmai_Rma14370	scaffold_1	scaffold3
OG0002643	MperO_g6318.t2	Rmai_Rma14369	scaffold_1	scaffold3
OG0002644	MperO_g6319.t2	Rmai_Rma14368	scaffold_1	scaffold3
OG0002645	MperO_g6323.t1	Rmai_Rma13914	scaffold_1	scaffold3
OG0002646	MperO_g6324.t1	Rmai_Rma13913	scaffold_1	scaffold3
OG0002647	MperO_g6327.t1	Rmai_Rma13909	scaffold_1	scaffold3
OG0002648	MperO_g6332.t1	Rmai_Rma13910	scaffold_1	scaffold3
OG0002649	MperO_g6338.t1	Rmai_Rma13906	scaffold_1	scaffold3
OG0002651	MperO_g6340.t1	Rmai_Rma13901	scaffold_1	scaffold3
OG0002652	MperO_g6341.t1	Rmai_Rma13900	scaffold_1	scaffold3
OG0002653	MperO_g6344.t1	Rmai_Rma13898	scaffold_1	scaffold3
OG0002654	MperO_g6346.t1	Rmai_Rma13890	scaffold_1	scaffold3
OG0002655	MperO_g6348.t2	Rmai_Rma13887	scaffold_1	scaffold3
OG0002656	MperO_g6349.t1	Rmai_Rma13573	scaffold_1	scaffold3
OG0002657	MperO_g6351.t1	Rmai_Rma13570	scaffold_1	scaffold3
OG0002658	MperO_g6353.t1	Rmai_Rma13569	scaffold_1	scaffold3
OG0002659	MperO_g6355.t1	Rmai_Rma13568	scaffold_1	scaffold3
OG0002660	MperO_g6356.t1	Rmai_Rma13567	scaffold_1	scaffold3
OG0002661	MperO_g6357.t1	Rmai_Rma13566	scaffold_1	scaffold3
OG0002662	MperO_g6358.t2	Rmai_Rma13565	scaffold_1	scaffold3
OG0002663	MperO_g6360.t1	Rmai_Rma13564	scaffold_1	scaffold3
OG0002664	MperO_g6361.t1	Rmai_Rma13563	scaffold_1	scaffold3
OG0002665	MperO_g6362.t1	Rmai_Rma13562	scaffold_1	scaffold3
OG0002667	MperO_g6371.t1	Rmai_Rma13560	scaffold_1	scaffold3
OG0002668	MperO_g6372.t1	Rmai_Rma13559	scaffold_1	scaffold3
OG0002669	MperO_g6373.t1	Rmai_Rma13558	scaffold_1	scaffold3
OG0002670	MperO_g6377.t1	Rmai_Rma15528	scaffold_1	scaffold4
OG0002671	MperO_g6385.t1	Rmai_Rma13548	scaffold_1	scaffold3
OG0002672	MperO_g6386.t1	Rmai_Rma13543	scaffold_1	scaffold3
OG0002673	MperO_g6395.t1	Rmai_Rma13537	scaffold_1	scaffold3
OG0002674	MperO_g6396.t1	Rmai_Rma13536	scaffold_1	scaffold3
OG0002675	MperO_g6397.t1	Rmai_Rma13535	scaffold_1	scaffold3
OG0002676	MperO_g6400.t1	Rmai_Rma13534	scaffold_1	scaffold3
OG0002677	MperO_g6403.t1	Rmai_Rma13523	scaffold_1	scaffold3
OG0002678	MperO_g6402.t1	Rmai_Rma13526	scaffold_1	scaffold3
OG0002679	MperO_g6401.t3	Rmai_Rma13533	scaffold_1	scaffold3
OG0002681	MperO_g6405.t1	Rmai_Rma13521	scaffold_1	scaffold3
OG0002682	MperO_g6408.t2	Rmai_Rma14774	scaffold_1	scaffold3
OG0002683	MperO_g6412.t1	Rmai_Rma14773	scaffold_1	scaffold3
OG0002684	MperO_g6415.t2	Rmai_Rma14766	scaffold_1	scaffold3
OG0002685	MperO_g6430.t1	Rmai_Rma15209	scaffold_1	scaffold3
OG0002686	MperO_g6432.t1	Rmai_Rma14750	scaffold_1	scaffold3
OG0002687	MperO_g6435.t1	Rmai_Rma14749	scaffold_1	scaffold3
OG0002688	MperO_g6436.t1	Rmai_Rma14748	scaffold_1	scaffold3
OG0002689	MperO_g6437.t1	Rmai_Rma14747	scaffold_1	scaffold3
OG0002690	MperO_g6439.t1	Rmai_Rma14736	scaffold_1	scaffold3
OG0002691	MperO_g6440.t2	Rmai_Rma14735	scaffold_1	scaffold3
OG0002692	MperO_g6443.t1	Rmai_Rma14734	scaffold_1	scaffold3
OG0002693	MperO_g6444.t3	Rmai_Rma14732	scaffold_1	scaffold3
OG0002694	MperO_g6446.t1	Rmai_Rma14730	scaffold_1	scaffold3
OG0002695	MperO_g6447.t1	Rmai_Rma14729	scaffold_1	scaffold3
OG0002696	MperO_g6448.t1	Rmai_Rma14728	scaffold_1	scaffold3
OG0002697	MperO_g6449.t1	Rmai_Rma14726	scaffold_1	scaffold3
OG0002698	MperO_g6451.t1	Rmai_Rma14725	scaffold_1	scaffold3
OG0002699	MperO_g6452.t1	Rmai_Rma14724	scaffold_1	scaffold3
OG0002700	MperO_g6453.t1	Rmai_Rma14723	scaffold_1	scaffold3
OG0002701	MperO_g6454.t1	Rmai_Rma14722	scaffold_1	scaffold3
OG0002702	MperO_g6455.t1	Rmai_Rma14721	scaffold_1	scaffold3
OG0002703	MperO_g6456.t1	Rmai_Rma14720	scaffold_1	scaffold3
OG0002704	MperO_g6457.t1	Rmai_Rma14719	scaffold_1	scaffold3
OG0002705	MperO_g6459.t3	Rmai_Rma14717	scaffold_1	scaffold3
OG0002706	MperO_g6460.t1	Rmai_Rma14716	scaffold_1	scaffold3
OG0002707	MperO_g6461.t1	Rmai_Rma14715	scaffold_1	scaffold3
OG0002708	MperO_g6462.t1	Rmai_Rma14714	scaffold_1	scaffold3
OG0002709	MperO_g6463.t1	Rmai_Rma14713	scaffold_1	scaffold3
OG0002710	MperO_g6614.t1	Rmai_Rma14211	scaffold_1	scaffold3
OG0002711	MperO_g6613.t1	Rmai_Rma14212	scaffold_1	scaffold3
OG0002712	MperO_g6612.t2	Rmai_Rma14213	scaffold_1	scaffold3
OG0002713	MperO_g6610.t1	Rmai_Rma14214	scaffold_1	scaffold3
OG0002714	MperO_g6609.t1	Rmai_Rma14215	scaffold_1	scaffold3
OG0002715	MperO_g6608.t1	Rmai_Rma14216	scaffold_1	scaffold3
OG0002716	MperO_g6598.t1	Rmai_Rma14220	scaffold_1	scaffold3
OG0002717	MperO_g6594.t1	Rmai_Rma14222	scaffold_1	scaffold3
OG0002718	MperO_g6590.t1	Rmai_Rma14225	scaffold_1	scaffold3
OG0002719	MperO_g6589.t1	Rmai_Rma14226	scaffold_1	scaffold3
OG0002720	MperO_g6587.t2	Rmai_Rma14227	scaffold_1	scaffold3
OG0002722	MperO_g6585.t1	Rmai_Rma14228	scaffold_1	scaffold3
OG0002723	MperO_g6584.t2	Rmai_Rma14229	scaffold_1	scaffold3
OG0002724	MperO_g6581.t1	Rmai_Rma14236	scaffold_1	scaffold3
OG0002725	MperO_g6579.t1	Rmai_Rma14239	scaffold_1	scaffold3
OG0002726	MperO_g6567.t1	Rmai_Rma14243	scaffold_1	scaffold3
OG0002727	MperO_g6565.t1	Rmai_Rma14244	scaffold_1	scaffold3
OG0002728	MperO_g6564.t1	Rmai_Rma14245	scaffold_1	scaffold3
OG0002729	MperO_g6563.t1	Rmai_Rma14246	scaffold_1	scaffold3
OG0002730	MperO_g6561.t1	Rmai_Rma14247	scaffold_1	scaffold3
OG0002731	MperO_g6555.t1	Rmai_Rma14252	scaffold_1	scaffold3
OG0002732	MperO_g6550.t2	Rmai_Rma14253	scaffold_1	scaffold3
OG0002733	MperO_g6547.t1	Rmai_Rma14254	scaffold_1	scaffold3
OG0002734	MperO_g6545.t1	Rmai_Rma14255	scaffold_1	scaffold3
OG0002735	MperO_g6539.t1	Rmai_Rma14257	scaffold_1	scaffold3
OG0002736	MperO_g6536.t1	Rmai_Rma14259	scaffold_1	scaffold3
OG0002737	MperO_g6521.t1	Rmai_Rma14685	scaffold_1	scaffold3
OG0002738	MperO_g6483.t1	Rmai_Rma14700	scaffold_1	scaffold3
OG0002739	MperO_g6479.t1	Rmai_Rma14705	scaffold_1	scaffold3
OG0002740	MperO_g6478.t1	Rmai_Rma14706	scaffold_1	scaffold3
OG0002741	MperO_g6477.t1	Rmai_Rma14707	scaffold_1	scaffold3
OG0002742	MperO_g6476.t1	Rmai_Rma14708	scaffold_1	scaffold3
OG0002743	MperO_g6466.t1	Rmai_Rma14709	scaffold_1	scaffold3
OG0002744	MperO_g6464.t1	Rmai_Rma14712	scaffold_1	scaffold3
OG0002745	MperO_g6616.t1	Rmai_Rma14210	scaffold_1	scaffold3
OG0002746	MperO_g6617.t1	Rmai_Rma14209	scaffold_1	scaffold3
OG0002747	MperO_g6618.t1	Rmai_Rma14208	scaffold_1	scaffold3
OG0002748	MperO_g6621.t2	Rmai_Rma14206	scaffold_1	scaffold3
OG0002749	MperO_g6624.t1	Rmai_Rma14205	scaffold_1	scaffold3
OG0002750	MperO_g6626.t1	Rmai_Rma14204	scaffold_1	scaffold3
OG0002751	MperO_g6627.t5	Rmai_Rma14203	scaffold_1	scaffold3
OG0002752	MperO_g6629.t1	Rmai_Rma14202	scaffold_1	scaffold3
OG0002753	MperO_g6630.t2	Rmai_Rma14201	scaffold_1	scaffold3
OG0002754	MperO_g6632.t1	Rmai_Rma14199	scaffold_1	scaffold3
OG0002755	MperO_g6634.t1	Rmai_Rma14198	scaffold_1	scaffold3
OG0002756	MperO_g6636.t1	Rmai_Rma14196	scaffold_1	scaffold3
OG0002757	MperO_g6637.t1	Rmai_Rma14195	scaffold_1	scaffold3
OG0002758	MperO_g6648.t1	Rmai_Rma14185	scaffold_1	scaffold3
OG0002759	MperO_g6649.t1	Rmai_Rma14184	scaffold_1	scaffold3
OG0002760	MperO_g6650.t1	Rmai_Rma14183	scaffold_1	scaffold3
OG0002761	MperO_g6652.t1	Rmai_Rma14182	scaffold_1	scaffold3
OG0002762	MperO_g6653.t1	Rmai_Rma14180	scaffold_1	scaffold3
OG0002763	MperO_g6654.t1	Rmai_Rma14179	scaffold_1	scaffold3
OG0002764	MperO_g6655.t1	Rmai_Rma14178	scaffold_1	scaffold3
OG0002765	MperO_g6662.t1	Rmai_Rma14175	scaffold_1	scaffold3
OG0002766	MperO_g6663.t1	Rmai_Rma14174	scaffold_1	scaffold3
OG0002768	MperO_g6671.t1	Rmai_Rma14167	scaffold_1	scaffold3
OG0002769	MperO_g6673.t1	Rmai_Rma14164	scaffold_1	scaffold3
OG0002770	MperO_g6675.t1	Rmai_Rma14161	scaffold_1	scaffold3
OG0002771	MperO_g6677.t1	Rmai_Rma14160	scaffold_1	scaffold3
OG0002772	MperO_g6678.t1	Rmai_Rma14159	scaffold_1	scaffold3
OG0002773	MperO_g6679.t1	Rmai_Rma14158	scaffold_1	scaffold3
OG0002774	MperO_g6680.t1	Rmai_Rma14156	scaffold_1	scaffold3
OG0002775	MperO_g6681.t1	Rmai_Rma14155	scaffold_1	scaffold3
OG0002776	MperO_g6682.t1	Rmai_Rma14154	scaffold_1	scaffold3
OG0002777	MperO_g6683.t1	Rmai_Rma14152	scaffold_1	scaffold3
OG0002778	MperO_g6685.t1	Rmai_Rma14150	scaffold_1	scaffold3
OG0002779	MperO_g6687.t1	Rmai_Rma14149	scaffold_1	scaffold3
OG0002780	MperO_g6688.t1	Rmai_Rma14148	scaffold_1	scaffold3
OG0002781	MperO_g6695.t1	Rmai_Rma13884	scaffold_1	scaffold3
OG0002782	MperO_g6696.t1	Rmai_Rma13883	scaffold_1	scaffold3
OG0002783	MperO_g6697.t1	Rmai_Rma13882	scaffold_1	scaffold3
OG0002784	MperO_g6698.t1	Rmai_Rma13881	scaffold_1	scaffold3
OG0002785	MperO_g6699.t1	Rmai_Rma13880	scaffold_1	scaffold3
OG0002786	MperO_g6700.t1	Rmai_Rma13879	scaffold_1	scaffold3
OG0002787	MperO_g6701.t2	Rmai_Rma13878	scaffold_1	scaffold3
OG0002788	MperO_g6704.t1	Rmai_Rma13877	scaffold_1	scaffold3
OG0002789	MperO_g6706.t1	Rmai_Rma13876	scaffold_1	scaffold3
OG0002790	MperO_g6709.t1	Rmai_Rma13873	scaffold_1	scaffold3
OG0002791	MperO_g6711.t1	Rmai_Rma13872	scaffold_1	scaffold3
OG0002792	MperO_g6712.t2	Rmai_Rma13871	scaffold_1	scaffold3
OG0002793	MperO_g6713.t1	Rmai_Rma13870	scaffold_1	scaffold3
OG0002794	MperO_g6715.t1	Rmai_Rma13868	scaffold_1	scaffold3
OG0002795	MperO_g6716.t2	Rmai_Rma13867	scaffold_1	scaffold3
OG0002796	MperO_g6717.t1	Rmai_Rma13866	scaffold_1	scaffold3
OG0002797	MperO_g6720.t1	Rmai_Rma13863	scaffold_1	scaffold3
OG0002798	MperO_g6721.t1	Rmai_Rma13862	scaffold_1	scaffold3
OG0002799	MperO_g6722.t1	Rmai_Rma13861	scaffold_1	scaffold3
OG0002800	MperO_g6723.t1	Rmai_Rma13860	scaffold_1	scaffold3
OG0002802	MperO_g6725.t1	Rmai_Rma13858	scaffold_1	scaffold3
OG0002803	MperO_g6727.t1	Rmai_Rma13857	scaffold_1	scaffold3
OG0002804	MperO_g6728.t1	Rmai_Rma13856	scaffold_1	scaffold3
OG0002805	MperO_g6729.t1	Rmai_Rma13855	scaffold_1	scaffold3
OG0002806	MperO_g6730.t1	Rmai_Rma13854	scaffold_1	scaffold3
OG0002807	MperO_g6731.t1	Rmai_Rma13853	scaffold_1	scaffold3
OG0002808	MperO_g6732.t1	Rmai_Rma13851	scaffold_1	scaffold3
OG0002809	MperO_g6733.t1	Rmai_Rma13849	scaffold_1	scaffold3
OG0002810	MperO_g6734.t1	Rmai_Rma13848	scaffold_1	scaffold3
OG0002811	MperO_g6735.t1	Rmai_Rma13845	scaffold_1	scaffold3
OG0002812	MperO_g6736.t2	Rmai_Rma13844	scaffold_1	scaffold3
OG0002813	MperO_g6737.t1	Rmai_Rma13841	scaffold_1	scaffold3
OG0002814	MperO_g6745.t1	Rmai_Rma13839	scaffold_1	scaffold3
OG0002815	MperO_g6746.t1	Rmai_Rma13838	scaffold_1	scaffold3
OG0002816	MperO_g6748.t1	Rmai_Rma13836	scaffold_1	scaffold3
OG0002817	MperO_g6749.t1	Rmai_Rma13833	scaffold_1	scaffold3
OG0002818	MperO_g6750.t2	Rmai_Rma13832	scaffold_1	scaffold3
OG0002819	MperO_g6751.t1	Rmai_Rma13831	scaffold_1	scaffold3
OG0002820	MperO_g6753.t1	Rmai_Rma13830	scaffold_1	scaffold3
OG0002821	MperO_g6760.t1	Rmai_Rma13829	scaffold_1	scaffold3
OG0002822	MperO_g6762.t1	Rmai_Rma13828	scaffold_1	scaffold3
OG0002823	MperO_g6763.t1	Rmai_Rma13827	scaffold_1	scaffold3
OG0002824	MperO_g6764.t4	Rmai_Rma13826	scaffold_1	scaffold3
OG0002825	MperO_g6781.t1	Rmai_Rma13823	scaffold_1	scaffold3
OG0002826	MperO_g6783.t1	Rmai_Rma13822	scaffold_1	scaffold3
OG0002827	MperO_g6784.t1	Rmai_Rma13821	scaffold_1	scaffold3
OG0002828	MperO_g6785.t1	Rmai_Rma13820	scaffold_1	scaffold3
OG0002829	MperO_g6789.t1	Rmai_Rma13816	scaffold_1	scaffold3
OG0002830	MperO_g6790.t3	Rmai_Rma13815	scaffold_1	scaffold3
OG0002831	MperO_g6791.t1	Rmai_Rma13814	scaffold_1	scaffold3
OG0002832	MperO_g6792.t1	Rmai_Rma13813	scaffold_1	scaffold3
OG0002833	MperO_g6795.t1	Rmai_Rma13810	scaffold_1	scaffold3
OG0002834	MperO_g6799.t1	Rmai_Rma13809	scaffold_1	scaffold3
OG0002835	MperO_g6800.t3	Rmai_Rma13807	scaffold_1	scaffold3
OG0002836	MperO_g6801.t1	Rmai_Rma13806	scaffold_1	scaffold3
OG0002837	MperO_g6804.t1	Rmai_Rma13805	scaffold_1	scaffold3
OG0002838	MperO_g6805.t1	Rmai_Rma13804	scaffold_1	scaffold3
OG0002839	MperO_g6806.t1	Rmai_Rma13801	scaffold_1	scaffold3
OG0002840	MperO_g6828.t1	Rmai_Rma13798	scaffold_1	scaffold3
OG0002841	MperO_g6826.t2	Rmai_Rma13797	scaffold_1	scaffold3
OG0002842	MperO_g6825.t1	Rmai_Rma13796	scaffold_1	scaffold3
OG0002843	MperO_g6824.t1	Rmai_Rma13793	scaffold_1	scaffold3
OG0002844	MperO_g6823.t1	Rmai_Rma13792	scaffold_1	scaffold3
OG0002845	MperO_g6822.t1	Rmai_Rma13791	scaffold_1	scaffold3
OG0002846	MperO_g6821.t1	Rmai_Rma13790	scaffold_1	scaffold3
OG0002847	MperO_g6820.t1	Rmai_Rma13789	scaffold_1	scaffold3
OG0002848	MperO_g6819.t1	Rmai_Rma13788	scaffold_1	scaffold3
OG0002849	MperO_g6818.t1	Rmai_Rma13787	scaffold_1	scaffold3
OG0002850	MperO_g6817.t1	Rmai_Rma13786	scaffold_1	scaffold3
OG0002851	MperO_g6814.t1	Rmai_Rma13781	scaffold_1	scaffold3
OG0002852	MperO_g6836.t1	Rmai_Rma13507	scaffold_1	scaffold3
OG0002853	MperO_g6848.t1	Rmai_Rma13517	scaffold_1	scaffold3
OG0002854	MperO_g6842.t3	Rmai_Rma13513	scaffold_1	scaffold3
OG0002855	MperO_g6852.t1	Rmai_Rma13519	scaffold_1	scaffold3
OG0002856	MperO_g6853.t1	Rmai_Rma13520	scaffold_1	scaffold3
OG0002858	MperO_g6854.t1	Rmai_Rma14779	scaffold_1	scaffold3
OG0002859	MperO_g6855.t1	Rmai_Rma14780	scaffold_1	scaffold3
OG0002860	MperO_g6856.t1	Rmai_Rma14782	scaffold_1	scaffold3
OG0002861	MperO_g6857.t1	Rmai_Rma14783	scaffold_1	scaffold3
OG0002862	MperO_g6858.t1	Rmai_Rma14784	scaffold_1	scaffold3
OG0002863	MperO_g6859.t1	Rmai_Rma14786	scaffold_1	scaffold3
OG0002864	MperO_g6860.t1	Rmai_Rma14787	scaffold_1	scaffold3
OG0002865	MperO_g6861.t1	Rmai_Rma14788	scaffold_1	scaffold3
OG0002866	MperO_g6862.t1	Rmai_Rma14789	scaffold_1	scaffold3
OG0002867	MperO_g6863.t1	Rmai_Rma14790	scaffold_1	scaffold3
OG0002868	MperO_g6864.t1	Rmai_Rma14791	scaffold_1	scaffold3
OG0002869	MperO_g6865.t1	Rmai_Rma14792	scaffold_1	scaffold3
OG0002870	MperO_g21635.t1	Rmai_Rma13037	scaffold_6	scaffold1
OG0002871	MperO_g6873.t2	Rmai_Rma14793	scaffold_1	scaffold3
OG0002872	MperO_g6874.t1	Rmai_Rma14797	scaffold_1	scaffold3
OG0002873	MperO_g6875.t1	Rmai_Rma14798	scaffold_1	scaffold3
OG0002874	MperO_g6876.t1	Rmai_Rma14799	scaffold_1	scaffold3
OG0002875	MperO_g6877.t1	Rmai_Rma14800	scaffold_1	scaffold3
OG0002876	MperO_g6879.t1	Rmai_Rma14801	scaffold_1	scaffold3
OG0002877	MperO_g6880.t1	Rmai_Rma14802	scaffold_1	scaffold3
OG0002878	MperO_g6881.t1	Rmai_Rma14803	scaffold_1	scaffold3
OG0002879	MperO_g6882.t1	Rmai_Rma14804	scaffold_1	scaffold3
OG0002880	MperO_g6885.t1	Rmai_Rma14805	scaffold_1	scaffold3
OG0002881	MperO_g6883.t1	Rmai_Rma14807	scaffold_1	scaffold3
OG0002882	MperO_g6886.t2	Rmai_Rma14808	scaffold_1	scaffold3
OG0002883	MperO_g6887.t1	Rmai_Rma14809	scaffold_1	scaffold3
OG0002884	MperO_g6889.t1	Rmai_Rma14810	scaffold_1	scaffold3
OG0002885	MperO_g6890.t1	Rmai_Rma14811	scaffold_1	scaffold3
OG0002886	MperO_g6893.t1	Rmai_Rma14813	scaffold_1	scaffold3
OG0002887	MperO_g6894.t1	Rmai_Rma14814	scaffold_1	scaffold3
OG0002888	MperO_g6895.t1	Rmai_Rma14815	scaffold_1	scaffold3
OG0002889	MperO_g6898.t1	Rmai_Rma14817	scaffold_1	scaffold3
OG0002890	MperO_g6901.t1	Rmai_Rma14825	scaffold_1	scaffold3
OG0002891	MperO_g6902.t1	Rmai_Rma14826	scaffold_1	scaffold3
OG0002892	MperO_g6908.t1	Rmai_Rma14829	scaffold_1	scaffold3
OG0002893	MperO_g6909.t2	Rmai_Rma14833	scaffold_1	scaffold3
OG0002894	MperO_g6910.t1	Rmai_Rma14838	scaffold_1	scaffold3
OG0002895	MperO_g6915.t1	Rmai_Rma14841	scaffold_1	scaffold3
OG0002896	MperO_g6916.t1	Rmai_Rma14842	scaffold_1	scaffold3
OG0002897	MperO_g6919.t1	Rmai_Rma14844	scaffold_1	scaffold3
OG0002898	MperO_g6923.t2	Rmai_Rma14845	scaffold_1	scaffold3
OG0002899	MperO_g6924.t1	Rmai_Rma14847	scaffold_1	scaffold3
OG0002900	MperO_g6925.t1	Rmai_Rma14848	scaffold_1	scaffold3
OG0002901	MperO_g6926.t1	Rmai_Rma14849	scaffold_1	scaffold3
OG0002902	MperO_g6927.t1	Rmai_Rma14850	scaffold_1	scaffold3
OG0002903	MperO_g6928.t1	Rmai_Rma14851	scaffold_1	scaffold3
OG0002904	MperO_g6937.t1	Rmai_Rma14857	scaffold_1	scaffold3
OG0002905	MperO_g6939.t1	Rmai_Rma14858	scaffold_1	scaffold3
OG0002906	MperO_g6946.t1	Rmai_Rma14860	scaffold_1	scaffold3
OG0002907	MperO_g6947.t1	Rmai_Rma14864	scaffold_1	scaffold3
OG0002908	MperO_g6948.t3	Rmai_Rma14865	scaffold_1	scaffold3
OG0002909	MperO_g6949.t1	Rmai_Rma14866	scaffold_1	scaffold3
OG0002910	MperO_g6950.t1	Rmai_Rma11672	scaffold_1	scaffold3
OG0002911	MperO_g6951.t1	Rmai_Rma14874	scaffold_1	scaffold3
OG0002912	MperO_g6971.t1	Rmai_Rma15415	scaffold_1	scaffold3
OG0002913	MperO_g6970.t1	Rmai_Rma15414	scaffold_1	scaffold3
OG0002914	MperO_g6967.t1	Rmai_Rma15413	scaffold_1	scaffold3
OG0002915	MperO_g6966.t1	Rmai_Rma15412	scaffold_1	scaffold3
OG0002916	MperO_g6963.t1	Rmai_Rma15411	scaffold_1	scaffold3
OG0002917	MperO_g6962.t1	Rmai_Rma15410	scaffold_1	scaffold3
OG0002918	MperO_g6960.t1	Rmai_Rma15409	scaffold_1	scaffold3
OG0002919	MperO_g6959.t1	Rmai_Rma15408	scaffold_1	scaffold3
OG0002921	MperO_g7060.t1	Rmai_Rma15135	scaffold_1	scaffold3
OG0002922	MperO_g7074.t1	Rmai_Rma15145	scaffold_1	scaffold3
OG0002923	MperO_g7077.t1	Rmai_Rma15146	scaffold_1	scaffold3
OG0002924	MperO_g7078.t1	Rmai_Rma15147	scaffold_1	scaffold3
OG0002925	MperO_g7079.t2	Rmai_Rma15149	scaffold_1	scaffold3
OG0002927	MperO_g7083.t1	Rmai_Rma15152	scaffold_1	scaffold3
OG0002928	MperO_g7084.t1	Rmai_Rma15153	scaffold_1	scaffold3
OG0002929	MperO_g7085.t1	Rmai_Rma15158	scaffold_1	scaffold3
OG0002930	MperO_g7087.t1	Rmai_Rma15161	scaffold_1	scaffold3
OG0002931	MperO_g7089.t1	Rmai_Rma15162	scaffold_1	scaffold3
OG0002932	MperO_g7090.t1	Rmai_Rma15163	scaffold_1	scaffold3
OG0002933	MperO_g7091.t3	Rmai_Rma15164	scaffold_1	scaffold3
OG0002934	MperO_g7097.t1	Rmai_Rma15165	scaffold_1	scaffold3
OG0002935	MperO_g7103.t1	Rmai_Rma15167	scaffold_1	scaffold3
OG0002936	MperO_g7107.t1	Rmai_Rma15168	scaffold_1	scaffold3
OG0002937	MperO_g7108.t1	Rmai_Rma15169	scaffold_1	scaffold3
OG0002938	MperO_g7109.t1	Rmai_Rma15170	scaffold_1	scaffold3
OG0002939	MperO_g7110.t1	Rmai_Rma15171	scaffold_1	scaffold3
OG0002940	MperO_g7111.t1	Rmai_Rma15172	scaffold_1	scaffold3
OG0002941	MperO_g7112.t1	Rmai_Rma15173	scaffold_1	scaffold3
OG0002942	MperO_g7113.t1	Rmai_Rma15174	scaffold_1	scaffold3
OG0002943	MperO_g7115.t1	Rmai_Rma15175	scaffold_1	scaffold3
OG0002944	MperO_g7116.t1	Rmai_Rma15176	scaffold_1	scaffold3
OG0002945	MperO_g7117.t1	Rmai_Rma15179	scaffold_1	scaffold3
OG0002946	MperO_g7118.t1	Rmai_Rma15180	scaffold_1	scaffold3
OG0002947	MperO_g7119.t2	Rmai_Rma15181	scaffold_1	scaffold3
OG0002948	MperO_g7120.t1	Rmai_Rma15182	scaffold_1	scaffold3
OG0002949	MperO_g7123.t1	Rmai_Rma15183	scaffold_1	scaffold3
OG0002950	MperO_g7124.t1	Rmai_Rma15184	scaffold_1	scaffold3
OG0002951	MperO_g7127.t1	Rmai_Rma15185	scaffold_1	scaffold3
OG0002952	MperO_g7129.t1	Rmai_Rma15197	scaffold_1	scaffold3
OG0002953	MperO_g7130.t1	Rmai_Rma15199	scaffold_1	scaffold3
OG0002954	MperO_g7132.t1	Rmai_Rma15202	scaffold_1	scaffold3
OG0002955	MperO_g7133.t1	Rmai_Rma15204	scaffold_1	scaffold3
OG0002956	MperO_g7134.t1	Rmai_Rma15205	scaffold_1	scaffold3
OG0002957	MperO_g7136.t1	Rmai_Rma15206	scaffold_1	scaffold3
OG0002958	MperO_g7137.t1	Rmai_Rma15207	scaffold_1	scaffold3
OG0002959	MperO_g7140.t1	Rmai_Rma15211	scaffold_1	scaffold3
OG0002960	MperO_g7141.t1	Rmai_Rma15212	scaffold_1	scaffold3
OG0002961	MperO_g7148.t1	Rmai_Rma15214	scaffold_1	scaffold3
OG0002962	MperO_g7150.t1	Rmai_Rma15215	scaffold_1	scaffold3
OG0002963	MperO_g7156.t1	Rmai_Rma15216	scaffold_1	scaffold3
OG0002964	MperO_g7157.t1	Rmai_Rma15217	scaffold_1	scaffold3
OG0002965	MperO_g7161.t1	Rmai_Rma15221	scaffold_1	scaffold3
OG0002966	MperO_g7167.t1	Rmai_Rma15224	scaffold_1	scaffold3
OG0002967	MperO_g7168.t1	Rmai_Rma15228	scaffold_1	scaffold3
OG0002968	MperO_g7172.t1	Rmai_Rma15234	scaffold_1	scaffold3
OG0002969	MperO_g7180.t3	Rmai_Rma15238	scaffold_1	scaffold3
OG0002970	MperO_g7181.t1	Rmai_Rma15239	scaffold_1	scaffold3
OG0002971	MperO_g7182.t1	Rmai_Rma15240	scaffold_1	scaffold3
OG0002972	MperO_g7184.t1	Rmai_Rma15241	scaffold_1	scaffold3
OG0002973	MperO_g7207.t1	Rmai_Rma15242	scaffold_1	scaffold3
OG0002974	MperO_g7208.t1	Rmai_Rma15443	scaffold_1	scaffold3
OG0002975	MperO_g7209.t1	Rmai_Rma15444	scaffold_1	scaffold3
OG0002976	MperO_g7213.t1	Rmai_Rma15445	scaffold_1	scaffold3
OG0002977	MperO_g7215.t1	Rmai_Rma15449	scaffold_1	scaffold3
OG0002978	MperO_g7216.t1	Rmai_Rma15450	scaffold_1	scaffold3
OG0002979	MperO_g7217.t1	Rmai_Rma15451	scaffold_1	scaffold3
OG0002980	MperO_g7218.t1	Rmai_Rma15452	scaffold_1	scaffold3
OG0002981	MperO_g7219.t1	Rmai_Rma15453	scaffold_1	scaffold3
OG0002982	MperO_g7225.t1	Rmai_Rma15454	scaffold_1	scaffold3
OG0002983	MperO_g7227.t1	Rmai_Rma15457	scaffold_1	scaffold3
OG0002984	MperO_g7228.t1	Rmai_Rma15458	scaffold_1	scaffold3
OG0002985	MperO_g7229.t1	Rmai_Rma15459	scaffold_1	scaffold3
OG0002986	MperO_g7231.t1	Rmai_Rma15461	scaffold_1	scaffold3
OG0002987	MperO_g7232.t1	Rmai_Rma15462	scaffold_1	scaffold3
OG0002988	MperO_g7235.t1	Rmai_Rma15468	scaffold_1	scaffold3
OG0002989	MperO_g7236.t1	Rmai_Rma15469	scaffold_1	scaffold3
OG0002990	MperO_g7237.t1	Rmai_Rma15470	scaffold_1	scaffold3
OG0002991	MperO_g7241.t1	Rmai_Rma15475	scaffold_1	scaffold3
OG0002992	MperO_g7243.t2	Rmai_Rma15477	scaffold_1	scaffold3
OG0002993	MperO_g7244.t1	Rmai_Rma15479	scaffold_1	scaffold3
OG0002994	MperO_g7247.t1	Rmai_Rma15480	scaffold_1	scaffold3
OG0002995	MperO_g7249.t1	Rmai_Rma15482	scaffold_1	scaffold3
OG0002996	MperO_g7252.t1	Rmai_Rma15486	scaffold_1	scaffold3
OG0002997	MperO_g7254.t1	Rmai_Rma15487	scaffold_1	scaffold3
OG0002999	MperO_g7255.t1	Rmai_Rma15488	scaffold_1	scaffold3
OG0003000	MperO_g7256.t1	Rmai_Rma15489	scaffold_1	scaffold3
OG0003001	MperO_g7258.t1	Rmai_Rma15490	scaffold_1	scaffold3
OG0003002	MperO_g7259.t1	Rmai_Rma15491	scaffold_1	scaffold3
OG0003003	MperO_g7264.t1	Rmai_Rma15280	scaffold_1	scaffold3
OG0003004	MperO_g7265.t1	Rmai_Rma15281	scaffold_1	scaffold3
OG0003005	MperO_g13242.t1	Rmai_Rma01623	scaffold_4	scaffold1
OG0003006	MperO_g7266.t1	Rmai_Rma15282	scaffold_1	scaffold3
OG0003007	MperO_g7268.t3	Rmai_Rma15284	scaffold_1	scaffold3
OG0003008	MperO_g7270.t1	Rmai_Rma15285	scaffold_1	scaffold3
OG0003009	MperO_g7271.t1	Rmai_Rma15286	scaffold_1	scaffold3
OG0003010	MperO_g7272.t1	Rmai_Rma15287	scaffold_1	scaffold3
OG0003011	MperO_g7273.t1	Rmai_Rma15288	scaffold_1	scaffold3
OG0003012	MperO_g7274.t1	Rmai_Rma15289	scaffold_1	scaffold3
OG0003013	MperO_g7276.t1	Rmai_Rma15290	scaffold_1	scaffold3
OG0003014	MperO_g7277.t1	Rmai_Rma15291	scaffold_1	scaffold3
OG0003015	MperO_g7280.t1	Rmai_Rma15292	scaffold_1	scaffold3
OG0003016	MperO_g7281.t1	Rmai_Rma15293	scaffold_1	scaffold3
OG0003017	MperO_g7283.t1	Rmai_Rma15294	scaffold_1	scaffold3
OG0003018	MperO_g7285.t1	Rmai_Rma15297	scaffold_1	scaffold3
OG0003019	MperO_g7288.t1	Rmai_Rma15299	scaffold_1	scaffold3
OG0003020	MperO_g7290.t3	Rmai_Rma15300	scaffold_1	scaffold3
OG0003021	MperO_g7291.t1	Rmai_Rma15301	scaffold_1	scaffold3
OG0003022	MperO_g7293.t1	Rmai_Rma15302	scaffold_1	scaffold3
OG0003023	MperO_g7294.t1	Rmai_Rma15303	scaffold_1	scaffold3
OG0003024	MperO_g7295.t1	Rmai_Rma15304	scaffold_1	scaffold3
OG0003025	MperO_g7296.t1	Rmai_Rma15305	scaffold_1	scaffold3
OG0003026	MperO_g7297.t1	Rmai_Rma15306	scaffold_1	scaffold3
OG0003027	MperO_g7298.t1	Rmai_Rma15307	scaffold_1	scaffold3
OG0003028	MperO_g7299.t1	Rmai_Rma15308	scaffold_1	scaffold3
OG0003029	MperO_g7300.t1	Rmai_Rma15309	scaffold_1	scaffold3
OG0003030	MperO_g7301.t1	Rmai_Rma15310	scaffold_1	scaffold3
OG0003031	MperO_g7302.t2	Rmai_Rma15311	scaffold_1	scaffold3
OG0003032	MperO_g7308.t1	Rmai_Rma15314	scaffold_1	scaffold3
OG0003033	MperO_g7310.t1	Rmai_Rma15315	scaffold_1	scaffold3
OG0003034	MperO_g7314.t1	Rmai_Rma15317	scaffold_1	scaffold3
OG0003035	MperO_g7316.t1	Rmai_Rma15318	scaffold_1	scaffold3
OG0003036	MperO_g7317.t1	Rmai_Rma15319	scaffold_1	scaffold3
OG0003037	MperO_g7318.t1	Rmai_Rma15320	scaffold_1	scaffold3
OG0003038	MperO_g7319.t1	Rmai_Rma15321	scaffold_1	scaffold3
OG0003039	MperO_g7320.t1	Rmai_Rma15322	scaffold_1	scaffold3
OG0003040	MperO_g7321.t1	Rmai_Rma15324	scaffold_1	scaffold3
OG0003041	MperO_g7322.t1	Rmai_Rma15325	scaffold_1	scaffold3
OG0003042	MperO_g7323.t1	Rmai_Rma15326	scaffold_1	scaffold3
OG0003043	MperO_g7325.t1	Rmai_Rma15328	scaffold_1	scaffold3
OG0003044	MperO_g7326.t1	Rmai_Rma15329	scaffold_1	scaffold3
OG0003045	MperO_g7327.t1	Rmai_Rma15330	scaffold_1	scaffold3
OG0003046	MperO_g7328.t1	Rmai_Rma15332	scaffold_1	scaffold3
OG0003047	MperO_g7329.t1	Rmai_Rma15333	scaffold_1	scaffold3
OG0003048	MperO_g7330.t1	Rmai_Rma15334	scaffold_1	scaffold3
OG0003049	MperO_g7331.t1	Rmai_Rma15335	scaffold_1	scaffold3
OG0003050	MperO_g7332.t1	Rmai_Rma15336	scaffold_1	scaffold3
OG0003051	MperO_g7333.t1	Rmai_Rma15337	scaffold_1	scaffold3
OG0003052	MperO_g7334.t1	Rmai_Rma15338	scaffold_1	scaffold3
OG0003053	MperO_g7337.t1	Rmai_Rma15340	scaffold_1	scaffold3
OG0003054	MperO_g7339.t1	Rmai_Rma15341	scaffold_1	scaffold3
OG0003055	MperO_g7345.t1	Rmai_Rma15342	scaffold_1	scaffold3
OG0003056	MperO_g7346.t1	Rmai_Rma15343	scaffold_1	scaffold3
OG0003057	MperO_g7348.t1	Rmai_Rma15344	scaffold_1	scaffold3
OG0003058	MperO_g7349.t1	Rmai_Rma15345	scaffold_1	scaffold3
OG0003059	MperO_g7350.t1	Rmai_Rma15348	scaffold_1	scaffold3
OG0003060	MperO_g7357.t1	Rmai_Rma15349	scaffold_1	scaffold3
OG0003061	MperO_g7359.t1	Rmai_Rma15352	scaffold_1	scaffold3
OG0003062	MperO_g7364.t1	Rmai_Rma15354	scaffold_1	scaffold3
OG0003063	MperO_g7365.t1	Rmai_Rma15355	scaffold_1	scaffold3
OG0003064	MperO_g7366.t1	Rmai_Rma15356	scaffold_1	scaffold3
OG0003065	MperO_g7367.t1	Rmai_Rma15357	scaffold_1	scaffold3
OG0003066	MperO_g7368.t1	Rmai_Rma15358	scaffold_1	scaffold3
OG0003067	MperO_g7370.t1	Rmai_Rma15359	scaffold_1	scaffold3
OG0003068	MperO_g7371.t1	Rmai_Rma15361	scaffold_1	scaffold3
OG0003069	MperO_g7372.t1	Rmai_Rma15362	scaffold_1	scaffold3
OG0003070	MperO_g7378.t1	Rmai_Rma15370	scaffold_1	scaffold3
OG0003071	MperO_g7379.t2	Rmai_Rma15371	scaffold_1	scaffold3
OG0003072	MperO_g7381.t1	Rmai_Rma02498	scaffold_1	scaffold1
OG0003073	MperO_g7382.t1	Rmai_Rma15373	scaffold_1	scaffold3
OG0003074	MperO_g7383.t2	Rmai_Rma15376	scaffold_1	scaffold3
OG0003075	MperO_g7386.t1	Rmai_Rma15377	scaffold_1	scaffold3
OG0003076	MperO_g7392.t2	Rmai_Rma15394	scaffold_1	scaffold3
OG0003077	MperO_g7393.t1	Rmai_Rma15396	scaffold_1	scaffold3
OG0003078	MperO_g7395.t1	Rmai_Rma15400	scaffold_1	scaffold3
OG0003079	MperO_g7396.t1	Rmai_Rma15403	scaffold_1	scaffold3
OG0003080	MperO_g7397.t1	Rmai_Rma15404	scaffold_1	scaffold3
OG0003081	MperO_g7399.t1	Rmai_Rma15405	scaffold_1	scaffold3
OG0003082	MperO_g7400.t1	Rmai_Rma15406	scaffold_1	scaffold3
OG0003083	MperO_g7401.t1	Rmai_Rma15407	scaffold_1	scaffold3
OG0003084	MperO_g7404.t2	Rmai_Rma15131	scaffold_1	scaffold3
OG0003085	MperO_g7405.t1	Rmai_Rma15128	scaffold_1	scaffold3
OG0003086	MperO_g7406.t1	Rmai_Rma15127	scaffold_1	scaffold3
OG0003087	MperO_g7407.t1	Rmai_Rma15126	scaffold_1	scaffold3
OG0003088	MperO_g7413.t1	Rmai_Rma15125	scaffold_1	scaffold3
OG0003089	MperO_g7414.t1	Rmai_Rma15124	scaffold_1	scaffold3
OG0003090	MperO_g7415.t1	Rmai_Rma15122	scaffold_1	scaffold3
OG0003091	MperO_g7417.t1	Rmai_Rma15121	scaffold_1	scaffold3
OG0003092	MperO_g7482.t1	Rmai_Rma15120	scaffold_1	scaffold3
OG0003093	MperO_g7481.t1	Rmai_Rma15119	scaffold_1	scaffold3
OG0003094	MperO_g7423.t1	Rmai_Rma15116	scaffold_1	scaffold3
OG0003095	MperO_g7429.t1	Rmai_Rma15115	scaffold_1	scaffold3
OG0003096	MperO_g7431.t1	Rmai_Rma15112	scaffold_1	scaffold3
OG0003097	MperO_g7436.t1	Rmai_Rma15110	scaffold_1	scaffold3
OG0003098	MperO_g7437.t1	Rmai_Rma15109	scaffold_1	scaffold3
OG0003099	MperO_g7438.t1	Rmai_Rma15108	scaffold_1	scaffold3
OG0003100	MperO_g7441.t1	Rmai_Rma15105	scaffold_1	scaffold3
OG0003101	MperO_g7442.t1	Rmai_Rma15104	scaffold_1	scaffold3
OG0003102	MperO_g7443.t1	Rmai_Rma15103	scaffold_1	scaffold3
OG0003103	MperO_g7444.t1	Rmai_Rma15102	scaffold_1	scaffold3
OG0003104	MperO_g7453.t1	Rmai_Rma15101	scaffold_1	scaffold3
OG0003105	MperO_g7454.t2	Rmai_Rma15100	scaffold_1	scaffold3
OG0003106	MperO_g7455.t1	Rmai_Rma15099	scaffold_1	scaffold3
OG0003107	MperO_g7456.t1	Rmai_Rma15098	scaffold_1	scaffold3
OG0003108	MperO_g7459.t1	Rmai_Rma15094	scaffold_1	scaffold3
OG0003109	MperO_g7461.t1	Rmai_Rma15089	scaffold_1	scaffold3
OG0003110	MperO_g7462.t1	Rmai_Rma15088	scaffold_1	scaffold3
OG0003111	MperO_g7463.t1	Rmai_Rma15086	scaffold_1	scaffold3
OG0003112	MperO_g7464.t1	Rmai_Rma15084	scaffold_1	scaffold3
OG0003113	MperO_g7465.t1	Rmai_Rma15083	scaffold_1	scaffold3
OG0003114	MperO_g7466.t1	Rmai_Rma15082	scaffold_1	scaffold3
OG0003116	MperO_g7468.t1	Rmai_Rma15081	scaffold_1	scaffold3
OG0003117	MperO_g7469.t1	Rmai_Rma15080	scaffold_1	scaffold3
OG0003118	MperO_g7470.t1	Rmai_Rma15079	scaffold_1	scaffold3
OG0003119	MperO_g7476.t1	Rmai_Rma15073	scaffold_1	scaffold3
OG0003120	MperO_g7478.t1	Rmai_Rma15071	scaffold_1	scaffold3
OG0003121	MperO_g7486.t1	Rmai_Rma15068	scaffold_1	scaffold3
OG0003122	MperO_g7484.t1	Rmai_Rma15069	scaffold_1	scaffold3
OG0003123	MperO_g7491.t1	Rmai_Rma15065	scaffold_1	scaffold3
OG0003124	MperO_g7492.t1	Rmai_Rma15064	scaffold_1	scaffold3
OG0003125	MperO_g7493.t1	Rmai_Rma15062	scaffold_1	scaffold3
OG0003126	MperO_g7494.t1	Rmai_Rma15061	scaffold_1	scaffold3
OG0003127	MperO_g7496.t1	Rmai_Rma15059	scaffold_1	scaffold3
OG0003128	MperO_g7498.t1	Rmai_Rma15053	scaffold_1	scaffold3
OG0003129	MperO_g7499.t1	Rmai_Rma15052	scaffold_1	scaffold3
OG0003130	MperO_g7502.t1	Rmai_Rma15049	scaffold_1	scaffold3
OG0003131	MperO_g7511.t1	Rmai_Rma15046	scaffold_1	scaffold3
OG0003132	MperO_g7513.t1	Rmai_Rma15043	scaffold_1	scaffold3
OG0003133	MperO_g7516.t1	Rmai_Rma15038	scaffold_1	scaffold3
OG0003134	MperO_g7517.t1	Rmai_Rma15037	scaffold_1	scaffold3
OG0003135	MperO_g7518.t1	Rmai_Rma15033	scaffold_1	scaffold3
OG0003136	MperO_g7525.t2	Rmai_Rma15032	scaffold_1	scaffold3
OG0003137	MperO_g7526.t1	Rmai_Rma15031	scaffold_1	scaffold3
OG0003138	MperO_g7527.t1	Rmai_Rma15030	scaffold_1	scaffold3
OG0003139	MperO_g7531.t1	Rmai_Rma15019	scaffold_1	scaffold3
OG0003140	MperO_g7532.t2	Rmai_Rma15018	scaffold_1	scaffold3
OG0003141	MperO_g7534.t1	Rmai_Rma15016	scaffold_1	scaffold3
OG0003142	MperO_g7536.t1	Rmai_Rma15012	scaffold_1	scaffold3
OG0003143	MperO_g7537.t1	Rmai_Rma15010	scaffold_1	scaffold3
OG0003144	MperO_g7539.t1	Rmai_Rma15006	scaffold_1	scaffold3
OG0003145	MperO_g7540.t1	Rmai_Rma15005	scaffold_1	scaffold3
OG0003146	MperO_g7541.t1	Rmai_Rma12552	scaffold_1	scaffold3
OG0003148	MperO_g7550.t1	Rmai_Rma15000	scaffold_1	scaffold3
OG0003149	MperO_g7551.t1	Rmai_Rma14999	scaffold_1	scaffold3
OG0003150	MperO_g7552.t1	Rmai_Rma14998	scaffold_1	scaffold3
OG0003151	MperO_g7554.t1	Rmai_Rma14997	scaffold_1	scaffold3
OG0003152	MperO_g7557.t1	Rmai_Rma14994	scaffold_1	scaffold3
OG0003153	MperO_g7558.t1	Rmai_Rma14993	scaffold_1	scaffold3
OG0003154	MperO_g7559.t2	Rmai_Rma14992	scaffold_1	scaffold3
OG0003155	MperO_g7561.t1	Rmai_Rma14991	scaffold_1	scaffold3
OG0003156	MperO_g7566.t2	Rmai_Rma14990	scaffold_1	scaffold3
OG0003157	MperO_g7567.t1	Rmai_Rma14989	scaffold_1	scaffold3
OG0003158	MperO_g7568.t1	Rmai_Rma14988	scaffold_1	scaffold3
OG0003159	MperO_g7570.t1	Rmai_Rma14987	scaffold_1	scaffold3
OG0003160	MperO_g7575.t1	Rmai_Rma14982	scaffold_1	scaffold3
OG0003161	MperO_g7577.t1	Rmai_Rma14981	scaffold_1	scaffold3
OG0003162	MperO_g7580.t1	Rmai_Rma14979	scaffold_1	scaffold3
OG0003163	MperO_g7584.t1	Rmai_Rma14975	scaffold_1	scaffold3
OG0003164	MperO_g7588.t1	Rmai_Rma14970	scaffold_1	scaffold3
OG0003165	MperO_g7589.t1	Rmai_Rma14969	scaffold_1	scaffold3
OG0003166	MperO_g7590.t1	Rmai_Rma17624	scaffold_1	scaffold3
OG0003167	MperO_g7602.t2	Rmai_Rma14288	scaffold_1	scaffold3
OG0003169	MperO_g7612.t1	Rmai_Rma14290	scaffold_1	scaffold3
OG0003170	MperO_g7613.t1	Rmai_Rma14291	scaffold_1	scaffold3
OG0003171	MperO_g7614.t1	Rmai_Rma14292	scaffold_1	scaffold3
OG0003172	MperO_g7617.t2	Rmai_Rma14294	scaffold_1	scaffold3
OG0003173	MperO_g7619.t1	Rmai_Rma14295	scaffold_1	scaffold3
OG0003174	MperO_g7624.t1	Rmai_Rma14299	scaffold_1	scaffold3
OG0003175	MperO_g7625.t1	Rmai_Rma14300	scaffold_1	scaffold3
OG0003176	MperO_g7628.t1	Rmai_Rma14301	scaffold_1	scaffold3
OG0003177	MperO_g7629.t2	Rmai_Rma14302	scaffold_1	scaffold3
OG0003178	MperO_g7630.t1	Rmai_Rma14304	scaffold_1	scaffold3
OG0003179	MperO_g7631.t2	Rmai_Rma14305	scaffold_1	scaffold3
OG0003180	MperO_g7633.t1	Rmai_Rma14306	scaffold_1	scaffold3
OG0003181	MperO_g7645.t1	Rmai_Rma14307	scaffold_1	scaffold3
OG0003182	MperO_g7647.t1	Rmai_Rma14308	scaffold_1	scaffold3
OG0003183	MperO_g7649.t1	Rmai_Rma14309	scaffold_1	scaffold3
OG0003184	MperO_g7651.t1	Rmai_Rma14311	scaffold_1	scaffold3
OG0003185	MperO_g7652.t1	Rmai_Rma14312	scaffold_1	scaffold3
OG0003186	MperO_g7653.t1	Rmai_Rma14313	scaffold_1	scaffold3
OG0003187	MperO_g7654.t1	Rmai_Rma14314	scaffold_1	scaffold3
OG0003188	MperO_g7669.t1	Rmai_Rma14317	scaffold_1	scaffold3
OG0003189	MperO_g7671.t1	Rmai_Rma14319	scaffold_1	scaffold3
OG0003190	MperO_g7678.t1	Rmai_Rma14321	scaffold_1	scaffold3
OG0003191	MperO_g7699.t1	Rmai_Rma03334	scaffold_1	scaffold1
OG0003192	MperO_g7702.t1	Rmai_Rma14324	scaffold_1	scaffold3
OG0003193	MperO_g7709.t1	Rmai_Rma14335	scaffold_1	scaffold3
OG0003194	MperO_g7716.t1	Rmai_Rma11668	scaffold_1	scaffold3
OG0003195	MperO_g7717.t1	Rmai_Rma11669	scaffold_1	scaffold3
OG0003196	MperO_g7726.t1	Rmai_Rma11671	scaffold_1	scaffold3
OG0003197	MperO_g7732.t1	Rmai_Rma12236	scaffold_1	scaffold3
OG0003198	MperO_g7734.t1	Rmai_Rma12237	scaffold_1	scaffold3
OG0003199	MperO_g7735.t1	Rmai_Rma12238	scaffold_1	scaffold3
OG0003200	MperO_g7743.t1	Rmai_Rma12240	scaffold_1	scaffold3
OG0003201	MperO_g8176.t1	Rmai_Rma11849	scaffold_1	scaffold3
OG0003202	MperO_g8179.t1	Rmai_Rma11847	scaffold_1	scaffold3
OG0003203	MperO_g8182.t1	Rmai_Rma11846	scaffold_1	scaffold3
OG0003204	MperO_g8184.t1	Rmai_Rma11845	scaffold_1	scaffold3
OG0003205	MperO_g8189.t1	Rmai_Rma11844	scaffold_1	scaffold3
OG0003206	MperO_g8191.t1	Rmai_Rma11843	scaffold_1	scaffold3
OG0003207	MperO_g8195.t1	Rmai_Rma11842	scaffold_1	scaffold3
OG0003208	MperO_g8197.t1	Rmai_Rma11841	scaffold_1	scaffold3
OG0003209	MperO_g8198.t1	Rmai_Rma11837	scaffold_1	scaffold3
OG0003210	MperO_g8199.t1	Rmai_Rma11836	scaffold_1	scaffold3
OG0003211	MperO_g8202.t1	Rmai_Rma11835	scaffold_1	scaffold3
OG0003212	MperO_g8206.t1	Rmai_Rma11833	scaffold_1	scaffold3
OG0003213	MperO_g8208.t1	Rmai_Rma11829	scaffold_1	scaffold3
OG0003214	MperO_g8211.t1	Rmai_Rma11827	scaffold_1	scaffold3
OG0003215	MperO_g8213.t1	Rmai_Rma11826	scaffold_1	scaffold3
OG0003216	MperO_g8214.t1	Rmai_Rma11825	scaffold_1	scaffold3
OG0003217	MperO_g8215.t1	Rmai_Rma11824	scaffold_1	scaffold3
OG0003218	MperO_g8217.t1	Rmai_Rma11821	scaffold_1	scaffold3
OG0003219	MperO_g8220.t1	Rmai_Rma11820	scaffold_1	scaffold3
OG0003220	MperO_g16004.t1	Rmai_Rma06940	scaffold_3	scaffold2
OG0003221	MperO_g8399.t1	Rmai_Rma01980	scaffold_1	scaffold1
OG0003222	MperO_g8236.t1	Rmai_Rma14489	scaffold_1	scaffold3
OG0003223	MperO_g8238.t1	Rmai_Rma14490	scaffold_1	scaffold3
OG0003224	MperO_g8239.t1	Rmai_Rma14491	scaffold_1	scaffold3
OG0003225	MperO_g8241.t1	Rmai_Rma14492	scaffold_1	scaffold3
OG0003226	MperO_g8246.t1	Rmai_Rma14494	scaffold_1	scaffold3
OG0003227	MperO_g8252.t1	Rmai_Rma14498	scaffold_1	scaffold3
OG0003228	MperO_g8254.t1	Rmai_Rma14499	scaffold_1	scaffold3
OG0003229	MperO_g8256.t1	Rmai_Rma14501	scaffold_1	scaffold3
OG0003230	MperO_g8257.t1	Rmai_Rma14502	scaffold_1	scaffold3
OG0003231	MperO_g8258.t1	Rmai_Rma14503	scaffold_1	scaffold3
OG0003232	MperO_g8259.t1	Rmai_Rma14504	scaffold_1	scaffold3
OG0003233	MperO_g8260.t1	Rmai_Rma14505	scaffold_1	scaffold3
OG0003234	MperO_g8261.t1	Rmai_Rma14506	scaffold_1	scaffold3
OG0003235	MperO_g7440.t1	Rmai_Rma15106	scaffold_1	scaffold3
OG0003236	MperO_g6119.t2	Rmai_Rma11756	scaffold_1	scaffold3
OG0003237	MperO_g6118.t2	Rmai_Rma11758	scaffold_1	scaffold3
OG0003238	MperO_g6115.t1	Rmai_Rma11760	scaffold_1	scaffold3
OG0003239	MperO_g6114.t1	Rmai_Rma11762	scaffold_1	scaffold3
OG0003241	MperO_g6112.t1	Rmai_Rma11767	scaffold_1	scaffold3
OG0003242	MperO_g6111.t1	Rmai_Rma11768	scaffold_1	scaffold3
OG0003243	MperO_g6110.t1	Rmai_Rma11769	scaffold_1	scaffold3
OG0003244	MperO_g6109.t2	Rmai_Rma11770	scaffold_1	scaffold3
OG0003245	MperO_g6107.t1	Rmai_Rma11773	scaffold_1	scaffold3
OG0003246	MperO_g6106.t1	Rmai_Rma11774	scaffold_1	scaffold3
OG0003247	MperO_g6105.t1	Rmai_Rma07715	scaffold_1	scaffold2
OG0003248	MperO_g6104.t2	Rmai_Rma11777	scaffold_1	scaffold3
OG0003249	MperO_g6103.t1	Rmai_Rma11778	scaffold_1	scaffold3
OG0003250	MperO_g5392.t1	Rmai_Rma11779	scaffold_1	scaffold3
OG0003251	MperO_g5391.t1	Rmai_Rma11780	scaffold_1	scaffold3
OG0003252	MperO_g5390.t1	Rmai_Rma11782	scaffold_1	scaffold3
OG0003253	MperO_g5389.t1	Rmai_Rma11783	scaffold_1	scaffold3
OG0003254	MperO_g5381.t1	Rmai_Rma11786	scaffold_1	scaffold3
OG0003255	MperO_g5379.t1	Rmai_Rma11788	scaffold_1	scaffold3
OG0003256	MperO_g5378.t1	Rmai_Rma11789	scaffold_1	scaffold3
OG0003257	MperO_g4903.t1	Rmai_Rma11790	scaffold_1	scaffold3
OG0003258	MperO_g5374.t1	Rmai_Rma11791	scaffold_1	scaffold3
OG0003260	MperO_g5368.t1	Rmai_Rma11792	scaffold_1	scaffold3
OG0003261	MperO_g5365.t1	Rmai_Rma11795	scaffold_1	scaffold3
OG0003262	MperO_g5363.t1	Rmai_Rma11796	scaffold_1	scaffold3
OG0003263	MperO_g5362.t1	Rmai_Rma11797	scaffold_1	scaffold3
OG0003264	MperO_g5360.t1	Rmai_Rma11798	scaffold_1	scaffold3
OG0003265	MperO_g5349.t1	Rmai_Rma11807	scaffold_1	scaffold3
OG0003266	MperO_g5346.t1	Rmai_Rma11813	scaffold_1	scaffold3
OG0003267	MperO_g5342.t1	Rmai_Rma11814	scaffold_1	scaffold3
OG0003268	MperO_g5340.t1	Rmai_Rma11815	scaffold_1	scaffold3
OG0003269	MperO_g5334.t1	Rmai_Rma14141	scaffold_1	scaffold3
OG0003270	MperO_g5331.t1	Rmai_Rma14138	scaffold_1	scaffold3
OG0003271	MperO_g5330.t1	Rmai_Rma14137	scaffold_1	scaffold3
OG0003272	MperO_g5329.t1	Rmai_Rma14136	scaffold_1	scaffold3
OG0003273	MperO_g5327.t1	Rmai_Rma14133	scaffold_1	scaffold3
OG0003274	MperO_g5326.t1	Rmai_Rma14129	scaffold_1	scaffold3
OG0003275	MperO_g5323.t1	Rmai_Rma14128	scaffold_1	scaffold3
OG0003276	MperO_g5302.t1	Rmai_Rma14121	scaffold_1	scaffold3
OG0003277	MperO_g5295.t1	Rmai_Rma14117	scaffold_1	scaffold3
OG0003278	MperO_g5294.t1	Rmai_Rma14115	scaffold_1	scaffold3
OG0003279	MperO_g5293.t1	Rmai_Rma14111	scaffold_1	scaffold3
OG0003280	MperO_g5292.t1	Rmai_Rma14110	scaffold_1	scaffold3
OG0003281	MperO_g5290.t1	Rmai_Rma14109	scaffold_1	scaffold3
OG0003282	MperO_g5289.t1	Rmai_Rma14108	scaffold_1	scaffold3
OG0003283	MperO_g5288.t2	Rmai_Rma14107	scaffold_1	scaffold3
OG0003284	MperO_g5283.t1	Rmai_Rma14093	scaffold_1	scaffold3
OG0003285	MperO_g5307.t1	Rmai_Rma14092	scaffold_1	scaffold3
OG0003286	MperO_g5280.t1	Rmai_Rma14090	scaffold_1	scaffold3
OG0003287	MperO_g5278.t1	Rmai_Rma14089	scaffold_1	scaffold3
OG0003288	MperO_g5277.t1	Rmai_Rma14087	scaffold_1	scaffold3
OG0003289	MperO_g5274.t1	Rmai_Rma14082	scaffold_1	scaffold3
OG0003290	MperO_g5267.t1	Rmai_Rma14081	scaffold_1	scaffold3
OG0003291	MperO_g5266.t1	Rmai_Rma14079	scaffold_1	scaffold3
OG0003292	MperO_g5265.t1	Rmai_Rma14078	scaffold_1	scaffold3
OG0003294	MperO_g5258.t1	Rmai_Rma14077	scaffold_1	scaffold3
OG0003295	MperO_g5248.t1	Rmai_Rma14072	scaffold_1	scaffold3
OG0003296	MperO_g5244.t1	Rmai_Rma14071	scaffold_1	scaffold3
OG0003297	MperO_g5243.t1	Rmai_Rma14070	scaffold_1	scaffold3
OG0003298	MperO_g5242.t1	Rmai_Rma14069	scaffold_1	scaffold3
OG0003299	MperO_g5241.t1	Rmai_Rma14068	scaffold_1	scaffold3
OG0003300	MperO_g5240.t1	Rmai_Rma14067	scaffold_1	scaffold3
OG0003301	MperO_g5236.t2	Rmai_Rma14065	scaffold_1	scaffold3
OG0003302	MperO_g5235.t1	Rmai_Rma14064	scaffold_1	scaffold3
OG0003303	MperO_g5234.t1	Rmai_Rma14063	scaffold_1	scaffold3
OG0003304	MperO_g5232.t1	Rmai_Rma14061	scaffold_1	scaffold3
OG0003305	MperO_g5231.t1	Rmai_Rma14060	scaffold_1	scaffold3
OG0003307	MperO_g8887.t1	Rmai_Rma14643	scaffold_1	scaffold3
OG0003314	MperO_g19079.t1	Rmai_Rma14035	scaffold_3	scaffold3
OG0003315	MperO_g5180.t1	Rmai_Rma14034	scaffold_1	scaffold3
OG0003316	MperO_g5179.t1	Rmai_Rma14032	scaffold_1	scaffold3
OG0003317	MperO_g5178.t1	Rmai_Rma14031	scaffold_1	scaffold3
OG0003318	MperO_g5175.t1	Rmai_Rma14029	scaffold_1	scaffold3
OG0003319	MperO_g5171.t1	Rmai_Rma14028	scaffold_1	scaffold3
OG0003320	MperO_g5170.t1	Rmai_Rma14025	scaffold_1	scaffold3
OG0003321	MperO_g5168.t1	Rmai_Rma14024	scaffold_1	scaffold3
OG0003322	MperO_g5166.t1	Rmai_Rma14023	scaffold_1	scaffold3
OG0003323	MperO_g26354.t1	Rmai_Rma14413	scaffold_2	scaffold3
OG0003324	MperO_g5160.t1	Rmai_Rma14017	scaffold_1	scaffold3
OG0003325	MperO_g5159.t1	Rmai_Rma14016	scaffold_1	scaffold3
OG0003326	MperO_g5157.t1	Rmai_Rma14015	scaffold_1	scaffold3
OG0003327	MperO_g5156.t1	Rmai_Rma14014	scaffold_1	scaffold3
OG0003328	MperO_g5152.t1	Rmai_Rma14013	scaffold_1	scaffold3
OG0003329	MperO_g5151.t1	Rmai_Rma14011	scaffold_1	scaffold3
OG0003330	MperO_g5110.t1	Rmai_Rma13994	scaffold_1	scaffold3
OG0003331	MperO_g5109.t1	Rmai_Rma13993	scaffold_1	scaffold3
OG0003332	MperO_g5108.t1	Rmai_Rma13992	scaffold_1	scaffold3
OG0003333	MperO_g5107.t1	Rmai_Rma13991	scaffold_1	scaffold3
OG0003334	MperO_g5106.t1	Rmai_Rma13990	scaffold_1	scaffold3
OG0003335	MperO_g5105.t1	Rmai_Rma13989	scaffold_1	scaffold3
OG0003336	MperO_g5104.t1	Rmai_Rma13988	scaffold_1	scaffold3
OG0003337	MperO_g5102.t1	Rmai_Rma13987	scaffold_1	scaffold3
OG0003338	MperO_g5101.t1	Rmai_Rma13986	scaffold_1	scaffold3
OG0003339	MperO_g5100.t1	Rmai_Rma13985	scaffold_1	scaffold3
OG0003340	MperO_g5099.t1	Rmai_Rma13984	scaffold_1	scaffold3
OG0003341	MperO_g4237.t1	Rmai_Rma15072	scaffold_1	scaffold3
OG0003343	MperO_g19691.t1	Rmai_Rma00698	scaffold_3	scaffold1
OG0003345	MperO_g5037.t1	Rmai_Rma12199	scaffold_1	scaffold3
OG0003349	MperO_g5043.t1	Rmai_Rma12197	scaffold_1	scaffold3
OG0003353	MperO_g4305.t1	Rmai_Rma14977	scaffold_1	scaffold3
OG0003355	MperO_g5060.t1	Rmai_Rma12182	scaffold_1	scaffold3
OG0003360	MperO_g5015.t1	Rmai_Rma12150	scaffold_1	scaffold3
OG0003361	MperO_g5016.t1	Rmai_Rma12151	scaffold_1	scaffold3
OG0003362	MperO_g5017.t1	Rmai_Rma12152	scaffold_1	scaffold3
OG0003363	MperO_g5018.t1	Rmai_Rma12153	scaffold_1	scaffold3
OG0003364	MperO_g5019.t2	Rmai_Rma12154	scaffold_1	scaffold3
OG0003365	MperO_g5020.t1	Rmai_Rma12157	scaffold_1	scaffold3
OG0003367	MperO_g5022.t1	Rmai_Rma12158	scaffold_1	scaffold3
OG0003368	MperO_g5023.t1	Rmai_Rma12159	scaffold_1	scaffold3
OG0003369	MperO_g5024.t1	Rmai_Rma12160	scaffold_1	scaffold3
OG0003370	MperO_g5026.t2	Rmai_Rma12162	scaffold_1	scaffold3
OG0003371	MperO_g5027.t1	Rmai_Rma12163	scaffold_1	scaffold3
OG0003372	MperO_g5029.t1	Rmai_Rma12166	scaffold_1	scaffold3
OG0003373	MperO_g5030.t2	Rmai_Rma12167	scaffold_1	scaffold3
OG0003374	MperO_g5032.t1	Rmai_Rma12170	scaffold_1	scaffold3
OG0003375	MperO_g5033.t1	Rmai_Rma12171	scaffold_1	scaffold3
OG0003380	MperO_g4928.t1	Rmai_Rma14621	scaffold_1	scaffold3
OG0003381	MperO_g4927.t1	Rmai_Rma14622	scaffold_1	scaffold3
OG0003382	MperO_g4926.t1	Rmai_Rma14623	scaffold_1	scaffold3
OG0003383	MperO_g4924.t1	Rmai_Rma14625	scaffold_1	scaffold3
OG0003384	MperO_g4923.t2	Rmai_Rma14627	scaffold_1	scaffold3
OG0003385	MperO_g4922.t1	Rmai_Rma14628	scaffold_1	scaffold3
OG0003386	MperO_g4921.t1	Rmai_Rma14629	scaffold_1	scaffold3
OG0003387	MperO_g4920.t1	Rmai_Rma14630	scaffold_1	scaffold3
OG0003388	MperO_g4917.t1	Rmai_Rma14631	scaffold_1	scaffold3
OG0003389	MperO_g4913.t1	Rmai_Rma14632	scaffold_1	scaffold3
OG0003390	MperO_g4912.t1	Rmai_Rma14633	scaffold_1	scaffold3
OG0003391	MperO_g4909.t1	Rmai_Rma14634	scaffold_1	scaffold3
OG0003392	MperO_g4908.t1	Rmai_Rma14635	scaffold_1	scaffold3
OG0003393	MperO_g4907.t1	Rmai_Rma14637	scaffold_1	scaffold3
OG0003394	MperO_g4906.t3	Rmai_Rma14638	scaffold_1	scaffold3
OG0003395	MperO_g4905.t1	Rmai_Rma14639	scaffold_1	scaffold3
OG0003396	MperO_g4904.t1	Rmai_Rma14640	scaffold_1	scaffold3
OG0003406	MperO_g4851.t1	Rmai_Rma14649	scaffold_1	scaffold3
OG0003407	MperO_g13374.t1	Rmai_Rma02428	scaffold_4	scaffold1
OG0003416	MperO_g4957.t1	Rmai_Rma12059	scaffold_1	scaffold3
OG0003417	MperO_g4958.t1	Rmai_Rma12058	scaffold_1	scaffold3
OG0003418	MperO_g4960.t1	Rmai_Rma12057	scaffold_1	scaffold3
OG0003419	MperO_g4961.t2	Rmai_Rma12056	scaffold_1	scaffold3
OG0003420	MperO_g4963.t3	Rmai_Rma12055	scaffold_1	scaffold3
OG0003421	MperO_g4964.t1	Rmai_Rma12054	scaffold_1	scaffold3
OG0003422	MperO_g4967.t1	Rmai_Rma12051	scaffold_1	scaffold3
OG0003428	MperO_g4989.t1	Rmai_Rma12504	scaffold_1	scaffold3
OG0003432	MperO_g11612.t1	Rmai_Rma07191	scaffold_4	scaffold2
OG0003442	MperO_g4805.t1	Rmai_Rma14667	scaffold_1	scaffold3
OG0003443	MperO_g4791.t1	Rmai_Rma11732	scaffold_1	scaffold3
OG0003444	MperO_g4790.t1	Rmai_Rma11730	scaffold_1	scaffold3
OG0003445	MperO_g23192.t1	Rmai_Rma08765	scaffold_2	scaffold2
OG0003446	MperO_g5684.t1	Rmai_Rma11724	scaffold_1	scaffold3
OG0003447	MperO_g5682.t1	Rmai_Rma11723	scaffold_1	scaffold3
OG0003448	MperO_g5681.t1	Rmai_Rma11722	scaffold_1	scaffold3
OG0003449	MperO_g5679.t1	Rmai_Rma11721	scaffold_1	scaffold3
OG0003450	MperO_g5676.t1	Rmai_Rma13917	scaffold_1	scaffold3
OG0003453	MperO_g9100.t1	Rmai_Rma12487	scaffold_1	scaffold3
OG0003458	MperO_g5626.t2	Rmai_Rma13926	scaffold_1	scaffold3
OG0003459	MperO_g5624.t2	Rmai_Rma13927	scaffold_1	scaffold3
OG0003460	MperO_g5623.t1	Rmai_Rma13928	scaffold_1	scaffold3
OG0003461	MperO_g5621.t1	Rmai_Rma13929	scaffold_1	scaffold3
OG0003462	MperO_g5620.t1	Rmai_Rma13931	scaffold_1	scaffold3
OG0003463	MperO_g5612.t1	Rmai_Rma13933	scaffold_1	scaffold3
OG0003464	MperO_g5611.t1	Rmai_Rma13934	scaffold_1	scaffold3
OG0003465	MperO_g5610.t1	Rmai_Rma13935	scaffold_1	scaffold3
OG0003466	MperO_g5608.t1	Rmai_Rma13938	scaffold_1	scaffold3
OG0003467	MperO_g5607.t1	Rmai_Rma13939	scaffold_1	scaffold3
OG0003468	MperO_g5605.t1	Rmai_Rma13940	scaffold_1	scaffold3
OG0003469	MperO_g1978.t1	Rmai_Rma17702	scaffold_1	scaffold3
OG0003470	MperO_g5456.t1	Rmai_Rma13949	scaffold_1	scaffold3
OG0003474	MperO_g5420.t2	Rmai_Rma13957	scaffold_1	scaffold3
OG0003475	MperO_g5419.t1	Rmai_Rma13959	scaffold_1	scaffold3
OG0003476	MperO_g5418.t1	Rmai_Rma13961	scaffold_1	scaffold3
OG0003477	MperO_g5414.t1	Rmai_Rma13967	scaffold_1	scaffold3
OG0003478	MperO_g5409.t1	Rmai_Rma13972	scaffold_1	scaffold3
OG0003479	MperO_g5406.t1	Rmai_Rma13973	scaffold_1	scaffold3
OG0003480	MperO_g5398.t1	Rmai_Rma13976	scaffold_1	scaffold3
OG0003482	MperO_g5396.t1	Rmai_Rma13978	scaffold_1	scaffold3
OG0003483	MperO_g5395.t1	Rmai_Rma13979	scaffold_1	scaffold3
OG0003484	MperO_g6085.t1	Rmai_Rma12007	scaffold_1	scaffold3
OG0003485	MperO_g6083.t1	Rmai_Rma11707	scaffold_1	scaffold3
OG0003486	MperO_g6082.t1	Rmai_Rma11708	scaffold_1	scaffold3
OG0003487	MperO_g6081.t2	Rmai_Rma11709	scaffold_1	scaffold3
OG0003488	MperO_g6080.t1	Rmai_Rma11710	scaffold_1	scaffold3
OG0003489	MperO_g6079.t1	Rmai_Rma11713	scaffold_1	scaffold3
OG0003490	MperO_g6075.t1	Rmai_Rma11699	scaffold_1	scaffold3
OG0003491	MperO_g6073.t1	Rmai_Rma11697	scaffold_1	scaffold3
OG0003492	MperO_g6069.t1	Rmai_Rma11696	scaffold_1	scaffold3
OG0003493	MperO_g6056.t2	Rmai_Rma11694	scaffold_1	scaffold3
OG0003494	MperO_g6055.t1	Rmai_Rma11693	scaffold_1	scaffold3
OG0003495	MperO_g6051.t1	Rmai_Rma11691	scaffold_1	scaffold3
OG0003496	MperO_g6045.t3	Rmai_Rma14680	scaffold_1	scaffold3
OG0003497	MperO_g6044.t1	Rmai_Rma14679	scaffold_1	scaffold3
OG0003498	MperO_g6041.t1	Rmai_Rma14672	scaffold_1	scaffold3
OG0003499	MperO_g6038.t1	Rmai_Rma14671	scaffold_1	scaffold3
OG0003501	MperO_g5982.t1	Rmai_Rma17543	scaffold_1	scaffold3
OG0003502	MperO_g5983.t1	Rmai_Rma17545	scaffold_1	scaffold3
OG0003503	MperO_g5990.t1	Rmai_Rma17546	scaffold_1	scaffold3
OG0003504	MperO_g15912.t2	Rmai_Rma06831	scaffold_3	scaffold2
OG0003512	MperO_g5753.t1	Rmai_Rma12029	scaffold_1	scaffold3
OG0003514	MperO_g5796.t1	Rmai_Rma13325	scaffold_1	scaffold3
OG0003515	MperO_g5801.t1	Rmai_Rma13324	scaffold_1	scaffold3
OG0003516	MperO_g5802.t1	Rmai_Rma13323	scaffold_1	scaffold3
OG0003517	MperO_g5804.t1	Rmai_Rma13322	scaffold_1	scaffold3
OG0003519	MperO_g5830.t1	Rmai_Rma13310	scaffold_1	scaffold3
OG0003521	MperO_g5851.t1	Rmai_Rma13302	scaffold_1	scaffold3
OG0003523	MperO_g5888.t1	Rmai_Rma13300	scaffold_1	scaffold3
OG0003524	MperO_g5889.t1	Rmai_Rma13299	scaffold_1	scaffold3
OG0003525	MperO_g5891.t2	Rmai_Rma13297	scaffold_1	scaffold3
OG0003526	MperO_g5893.t1	Rmai_Rma13296	scaffold_1	scaffold3
OG0003527	MperO_g5898.t1	Rmai_Rma13292	scaffold_1	scaffold3
OG0003528	MperO_g5901.t1	Rmai_Rma13288	scaffold_1	scaffold3
OG0003530	MperO_g5951.t1	Rmai_Rma17323	scaffold_1	scaffold3
OG0003531	MperO_g5952.t1	Rmai_Rma17324	scaffold_1	scaffold3
OG0003535	MperO_g20673.t1	Rmai_Rma11138	scaffold_6	scaffold2
OG0003537	MperO_g5960.t2	Rmai_Rma17328	scaffold_1	scaffold3
OG0003539	MperO_g5963.t1	Rmai_Rma17329	scaffold_1	scaffold3
OG0003545	MperO_g4067.t1	Rmai_Rma14242	scaffold_1	scaffold3
OG0003547	MperO_g27100.t1	Rmai_Rma17721	scaffold_2	scaffold3
OG0003548	MperO_g27206.t1	Rmai_Rma17583	scaffold_2	scaffold3
OG0003549	MperO_g5745.t1	Rmai_Rma12023	scaffold_1	scaffold3
OG0003550	MperO_g5739.t1	Rmai_Rma12020	scaffold_1	scaffold3
OG0003551	MperO_g5738.t1	Rmai_Rma12019	scaffold_1	scaffold3
OG0003552	MperO_g5737.t1	Rmai_Rma12018	scaffold_1	scaffold3
OG0003553	MperO_g5736.t1	Rmai_Rma12017	scaffold_1	scaffold3
OG0003554	MperO_g5734.t1	Rmai_Rma12016	scaffold_1	scaffold3
OG0003555	MperO_g5732.t1	Rmai_Rma12015	scaffold_1	scaffold3
OG0003556	MperO_g5731.t1	Rmai_Rma12014	scaffold_1	scaffold3
OG0003558	MperO_g5729.t1	Rmai_Rma12010	scaffold_1	scaffold3
OG0003559	MperO_g5726.t1	Rmai_Rma12009	scaffold_1	scaffold3
OG0003561	MperO_g5717.t1	Rmai_Rma12006	scaffold_1	scaffold3
OG0003562	MperO_g5716.t1	Rmai_Rma12003	scaffold_1	scaffold3
OG0003563	MperO_g5710.t1	Rmai_Rma12001	scaffold_1	scaffold3
OG0003564	MperO_g5709.t1	Rmai_Rma12000	scaffold_1	scaffold3
OG0003565	MperO_g5708.t1	Rmai_Rma11999	scaffold_1	scaffold3
OG0003566	MperO_g5702.t2	Rmai_Rma11996	scaffold_1	scaffold3
OG0003567	MperO_g5701.t1	Rmai_Rma11994	scaffold_1	scaffold3
OG0003568	MperO_g5698.t1	Rmai_Rma11990	scaffold_1	scaffold3
OG0003569	MperO_g5696.t1	Rmai_Rma11989	scaffold_1	scaffold3
OG0003570	MperO_g5694.t1	Rmai_Rma11987	scaffold_1	scaffold3
OG0003571	MperO_g5693.t1	Rmai_Rma11986	scaffold_1	scaffold3
OG0003573	MperO_g5690.t2	Rmai_Rma11984	scaffold_1	scaffold3
OG0003574	MperO_g5689.t1	Rmai_Rma11982	scaffold_1	scaffold3
OG0003575	MperO_g11641.t1	Rmai_Rma17447	scaffold_4	scaffold3
OG0003578	MperO_g4715.t1	Rmai_Rma11974	scaffold_1	scaffold3
OG0003579	MperO_g4725.t1	Rmai_Rma11957	scaffold_1	scaffold3
OG0003581	MperO_g4726.t1	Rmai_Rma11955	scaffold_1	scaffold3
OG0003582	MperO_g4727.t1	Rmai_Rma11954	scaffold_1	scaffold3
OG0003583	MperO_g4728.t1	Rmai_Rma11953	scaffold_1	scaffold3
OG0003584	MperO_g4731.t1	Rmai_Rma11951	scaffold_1	scaffold3
OG0003585	MperO_g4737.t1	Rmai_Rma11947	scaffold_1	scaffold3
OG0003586	MperO_g4740.t1	Rmai_Rma11943	scaffold_1	scaffold3
OG0003587	MperO_g4746.t1	Rmai_Rma11937	scaffold_1	scaffold3
OG0003588	MperO_g4745.t1	Rmai_Rma11938	scaffold_1	scaffold3
OG0003589	MperO_g4744.t1	Rmai_Rma11939	scaffold_1	scaffold3
OG0003590	MperO_g4743.t1	Rmai_Rma11940	scaffold_1	scaffold3
OG0003591	MperO_g3732.t1	Rmai_Rma17264	scaffold_1	scaffold3
OG0003592	MperO_g4768.t1	Rmai_Rma11914	scaffold_1	scaffold3
OG0003593	MperO_g4767.t1	Rmai_Rma11915	scaffold_1	scaffold3
OG0003594	MperO_g4765.t1	Rmai_Rma11916	scaffold_1	scaffold3
OG0003595	MperO_g4761.t1	Rmai_Rma11925	scaffold_1	scaffold3
OG0003596	MperO_g4754.t2	Rmai_Rma11929	scaffold_1	scaffold3
OG0003597	MperO_g4752.t1	Rmai_Rma11930	scaffold_1	scaffold3
OG0003598	MperO_g4750.t5	Rmai_Rma11933	scaffold_1	scaffold3
OG0003599	MperO_g4789.t1	Rmai_Rma11900	scaffold_1	scaffold3
OG0003600	MperO_g4788.t1	Rmai_Rma11901	scaffold_1	scaffold3
OG0003601	MperO_g4787.t1	Rmai_Rma11902	scaffold_1	scaffold3
OG0003602	MperO_g4786.t1	Rmai_Rma11903	scaffold_1	scaffold3
OG0003603	MperO_g4785.t1	Rmai_Rma11904	scaffold_1	scaffold3
OG0003604	MperO_g4784.t1	Rmai_Rma11905	scaffold_1	scaffold3
OG0003605	MperO_g4781.t1	Rmai_Rma11907	scaffold_1	scaffold3
OG0003606	MperO_g4779.t1	Rmai_Rma11908	scaffold_1	scaffold3
OG0003607	MperO_g4778.t1	Rmai_Rma11909	scaffold_1	scaffold3
OG0003608	MperO_g3696.t1	Rmai_Rma11899	scaffold_1	scaffold3
OG0003609	MperO_g3698.t1	Rmai_Rma11896	scaffold_1	scaffold3
OG0003610	MperO_g3699.t1	Rmai_Rma11891	scaffold_1	scaffold3
OG0003611	MperO_g3700.t1	Rmai_Rma11890	scaffold_1	scaffold3
OG0003612	MperO_g3702.t1	Rmai_Rma11888	scaffold_1	scaffold3
OG0003613	MperO_g3703.t1	Rmai_Rma11886	scaffold_1	scaffold3
OG0003614	MperO_g3708.t1	Rmai_Rma11882	scaffold_1	scaffold3
OG0003615	MperO_g3716.t1	Rmai_Rma11871	scaffold_1	scaffold3
OG0003616	MperO_g3718.t1	Rmai_Rma11867	scaffold_1	scaffold3
OG0003617	MperO_g3721.t1	Rmai_Rma11866	scaffold_1	scaffold3
OG0003618	MperO_g3722.t1	Rmai_Rma11864	scaffold_1	scaffold3
OG0003619	MperO_g3723.t1	Rmai_Rma11865	scaffold_1	scaffold3
OG0003620	MperO_g3727.t1	Rmai_Rma11860	scaffold_1	scaffold3
OG0003621	MperO_g3728.t1	Rmai_Rma11858	scaffold_1	scaffold3
OG0003622	MperO_g3729.t1	Rmai_Rma11857	scaffold_1	scaffold3
OG0003623	MperO_g6158.t1	Rmai_Rma06267	scaffold_1	scaffold4
OG0003624	MperO_g3735.t1	Rmai_Rma17261	scaffold_1	scaffold3
OG0003625	MperO_g3736.t1	Rmai_Rma17260	scaffold_1	scaffold3
OG0003626	MperO_g3737.t2	Rmai_Rma17259	scaffold_1	scaffold3
OG0003627	MperO_g3739.t1	Rmai_Rma17257	scaffold_1	scaffold3
OG0003628	MperO_g3740.t1	Rmai_Rma17256	scaffold_1	scaffold3
OG0003629	MperO_g3741.t1	Rmai_Rma17254	scaffold_1	scaffold3
OG0003630	MperO_g3743.t2	Rmai_Rma17253	scaffold_1	scaffold3
OG0003631	MperO_g3744.t1	Rmai_Rma17252	scaffold_1	scaffold3
OG0003632	MperO_g3745.t1	Rmai_Rma17251	scaffold_1	scaffold3
OG0003633	MperO_g3747.t1	Rmai_Rma17249	scaffold_1	scaffold3
OG0003634	MperO_g3748.t1	Rmai_Rma17248	scaffold_1	scaffold3
OG0003635	MperO_g3749.t1	Rmai_Rma17247	scaffold_1	scaffold3
OG0003636	MperO_g3750.t1	Rmai_Rma17245	scaffold_1	scaffold3
OG0003637	MperO_g3751.t1	Rmai_Rma17244	scaffold_1	scaffold3
OG0003638	MperO_g3752.t1	Rmai_Rma17243	scaffold_1	scaffold3
OG0003639	MperO_g3754.t1	Rmai_Rma17241	scaffold_1	scaffold3
OG0003640	MperO_g3755.t1	Rmai_Rma17240	scaffold_1	scaffold3
OG0003641	MperO_g3756.t1	Rmai_Rma17239	scaffold_1	scaffold3
OG0003642	MperO_g3758.t1	Rmai_Rma17238	scaffold_1	scaffold3
OG0003643	MperO_g3759.t1	Rmai_Rma17235	scaffold_1	scaffold3
OG0003644	MperO_g4132.t1	Rmai_Rma13383	scaffold_1	scaffold3
OG0003645	MperO_g3761.t1	Rmai_Rma17234	scaffold_1	scaffold3
OG0003646	MperO_g3771.t1	Rmai_Rma17228	scaffold_1	scaffold3
OG0003647	MperO_g3772.t1	Rmai_Rma17227	scaffold_1	scaffold3
OG0003648	MperO_g3777.t1	Rmai_Rma17222	scaffold_1	scaffold3
OG0003649	MperO_g3780.t1	Rmai_Rma14550	scaffold_1	scaffold3
OG0003650	MperO_g3782.t1	Rmai_Rma17220	scaffold_1	scaffold3
OG0003651	MperO_g3783.t1	Rmai_Rma17217	scaffold_1	scaffold3
OG0003652	MperO_g3788.t1	Rmai_Rma17214	scaffold_1	scaffold3
OG0003653	MperO_g3790.t3	Rmai_Rma17213	scaffold_1	scaffold3
OG0003654	MperO_g3791.t1	Rmai_Rma17212	scaffold_1	scaffold3
OG0003655	MperO_g3815.t1	Rmai_Rma17201	scaffold_1	scaffold3
OG0003656	MperO_g3814.t1	Rmai_Rma17203	scaffold_1	scaffold3
OG0003657	MperO_g3809.t1	Rmai_Rma17204	scaffold_1	scaffold3
OG0003658	MperO_g3807.t1	Rmai_Rma17205	scaffold_1	scaffold3
OG0003660	MperO_g3859.t1	Rmai_Rma17193	scaffold_1	scaffold3
OG0003661	MperO_g3868.t1	Rmai_Rma17178	scaffold_1	scaffold3
OG0003663	MperO_g9498.t1	Rmai_Rma12794	scaffold_4	scaffold1
OG0003664	MperO_g3865.t1	Rmai_Rma17186	scaffold_1	scaffold3
OG0003666	MperO_g3887.t2	Rmai_Rma13493	scaffold_1	scaffold3
OG0003667	MperO_g3885.t2	Rmai_Rma13497	scaffold_1	scaffold3
OG0003668	MperO_g3883.t1	Rmai_Rma13498	scaffold_1	scaffold3
OG0003670	MperO_g3924.t1	Rmai_Rma13467	scaffold_1	scaffold3
OG0003671	MperO_g3925.t1	Rmai_Rma13466	scaffold_1	scaffold3
OG0003673	MperO_g1949.t1	Rmai_Rma01884	scaffold_1	scaffold1
OG0003674	MperO_g3941.t1	Rmai_Rma16666	scaffold_1	scaffold3
OG0003675	MperO_g3942.t1	Rmai_Rma13458	scaffold_1	scaffold3
OG0003676	MperO_g3946.t1	Rmai_Rma13454	scaffold_1	scaffold3
OG0003677	MperO_g3947.t1	Rmai_Rma13453	scaffold_1	scaffold3
OG0003678	MperO_g3951.t1	Rmai_Rma13452	scaffold_1	scaffold3
OG0003679	MperO_g3952.t1	Rmai_Rma13451	scaffold_1	scaffold3
OG0003680	MperO_g3956.t1	Rmai_Rma13448	scaffold_1	scaffold3
OG0003681	MperO_g3957.t1	Rmai_Rma13446	scaffold_1	scaffold3
OG0003682	MperO_g3958.t1	Rmai_Rma13445	scaffold_1	scaffold3
OG0003683	MperO_g3962.t1	Rmai_Rma13443	scaffold_1	scaffold3
OG0003684	MperO_g3963.t1	Rmai_Rma13440	scaffold_1	scaffold3
OG0003685	MperO_g3969.t1	Rmai_Rma13438	scaffold_1	scaffold3
OG0003686	MperO_g3971.t1	Rmai_Rma13436	scaffold_1	scaffold3
OG0003687	MperO_g3974.t1	Rmai_Rma13433	scaffold_1	scaffold3
OG0003688	MperO_g3977.t1	Rmai_Rma13432	scaffold_1	scaffold3
OG0003689	MperO_g3981.t1	Rmai_Rma13431	scaffold_1	scaffold3
OG0003690	MperO_g5082.t1	Rmai_Rma02110	scaffold_1	scaffold1
OG0003691	MperO_g4440.t1	Rmai_Rma12234	scaffold_1	scaffold3
OG0003696	MperO_g4016.t1	Rmai_Rma13425	scaffold_1	scaffold3
OG0003697	MperO_g4042.t1	Rmai_Rma13413	scaffold_1	scaffold3
OG0003698	MperO_g4032.t1	Rmai_Rma13414	scaffold_1	scaffold3
OG0003700	MperO_g4056.t1	Rmai_Rma13403	scaffold_1	scaffold3
OG0003701	MperO_g4058.t1	Rmai_Rma13399	scaffold_1	scaffold3
OG0003702	MperO_g4075.t1	Rmai_Rma13394	scaffold_1	scaffold3
OG0003704	MperO_g4100.t1	Rmai_Rma13386	scaffold_1	scaffold3
OG0003706	MperO_g4120.t1	Rmai_Rma13380	scaffold_1	scaffold3
OG0003707	MperO_g4121.t1	Rmai_Rma13379	scaffold_1	scaffold3
OG0003708	MperO_g4122.t1	Rmai_Rma13378	scaffold_1	scaffold3
OG0003710	MperO_g4140.t1	Rmai_Rma13362	scaffold_1	scaffold3
OG0003713	MperO_g4143.t1	Rmai_Rma13361	scaffold_1	scaffold3
OG0003716	MperO_g4152.t3	Rmai_Rma13351	scaffold_1	scaffold3
OG0003717	MperO_g4157.t1	Rmai_Rma13350	scaffold_1	scaffold3
OG0003718	MperO_g4158.t1	Rmai_Rma13347	scaffold_1	scaffold3
OG0003720	MperO_g4191.t1	Rmai_Rma12049	scaffold_1	scaffold3
OG0003724	MperO_g4207.t1	Rmai_Rma12074	scaffold_1	scaffold3
OG0003725	MperO_g4208.t1	Rmai_Rma12076	scaffold_1	scaffold3
OG0003726	MperO_g4209.t1	Rmai_Rma12077	scaffold_1	scaffold3
OG0003728	MperO_g4214.t1	Rmai_Rma12081	scaffold_1	scaffold3
OG0003729	MperO_g4215.t1	Rmai_Rma12082	scaffold_1	scaffold3
OG0003730	MperO_g4216.t1	Rmai_Rma12083	scaffold_1	scaffold3
OG0003731	MperO_g4217.t1	Rmai_Rma12084	scaffold_1	scaffold3
OG0003732	MperO_g4218.t1	Rmai_Rma12085	scaffold_1	scaffold3
OG0003733	MperO_g4219.t2	Rmai_Rma12086	scaffold_1	scaffold3
OG0003734	MperO_g4220.t4	Rmai_Rma12087	scaffold_1	scaffold3
OG0003735	MperO_g4225.t1	Rmai_Rma12091	scaffold_1	scaffold3
OG0003743	MperO_g4323.t1	Rmai_Rma14939	scaffold_1	scaffold3
OG0003746	MperO_g4370.t1	Rmai_Rma14959	scaffold_1	scaffold3
OG0003747	MperO_g4338.t1	Rmai_Rma15431	scaffold_1	scaffold3
OG0003751	MperO_g4392.t1	Rmai_Rma15437	scaffold_1	scaffold3
OG0003752	MperO_g4393.t1	Rmai_Rma15438	scaffold_1	scaffold3
OG0003753	MperO_g4400.t1	Rmai_Rma09601	scaffold_1	scaffold2
OG0003755	MperO_g4401.t1	Rmai_Rma15497	scaffold_1	scaffold3
OG0003756	MperO_g4405.t1	Rmai_Rma15495	scaffold_1	scaffold3
OG0003757	MperO_g4409.t1	Rmai_Rma17053	scaffold_1	scaffold3
OG0003758	MperO_g4425.t1	Rmai_Rma17049	scaffold_1	scaffold3
OG0003760	MperO_g4479.t1	Rmai_Rma17026	scaffold_1	scaffold3
OG0003761	MperO_g4485.t1	Rmai_Rma17025	scaffold_1	scaffold3
OG0003762	MperO_g4487.t1	Rmai_Rma17024	scaffold_1	scaffold3
OG0003763	MperO_g4488.t1	Rmai_Rma17023	scaffold_1	scaffold3
OG0003764	MperO_g4489.t1	Rmai_Rma17022	scaffold_1	scaffold3
OG0003765	MperO_g4493.t1	Rmai_Rma17019	scaffold_1	scaffold3
OG0003766	MperO_g4496.t1	Rmai_Rma17018	scaffold_1	scaffold3
OG0003767	MperO_g4500.t1	Rmai_Rma17015	scaffold_1	scaffold3
OG0003768	MperO_g4501.t1	Rmai_Rma17014	scaffold_1	scaffold3
OG0003769	MperO_g4502.t1	Rmai_Rma12676	scaffold_1	scaffold1
OG0003770	MperO_g4503.t1	Rmai_Rma17012	scaffold_1	scaffold3
OG0003771	MperO_g4507.t1	Rmai_Rma17009	scaffold_1	scaffold3
OG0003775	MperO_g4527.t1	Rmai_Rma16989	scaffold_1	scaffold3
OG0003776	MperO_g4528.t1	Rmai_Rma16988	scaffold_1	scaffold3
OG0003777	MperO_g4534.t1	Rmai_Rma12046	scaffold_1	scaffold3
OG0003778	MperO_g4548.t1	Rmai_Rma16982	scaffold_1	scaffold3
OG0003779	MperO_g4550.t1	Rmai_Rma16980	scaffold_1	scaffold3
OG0003781	MperO_g4590.t1	Rmai_Rma16978	scaffold_1	scaffold3
OG0003782	MperO_g4591.t1	Rmai_Rma16977	scaffold_1	scaffold3
OG0003783	MperO_g4592.t1	Rmai_Rma16975	scaffold_1	scaffold3
OG0003784	MperO_g4594.t1	Rmai_Rma16971	scaffold_1	scaffold3
OG0003785	MperO_g4598.t1	Rmai_Rma16968	scaffold_1	scaffold3
OG0003786	MperO_g4599.t1	Rmai_Rma16967	scaffold_1	scaffold3
OG0003787	MperO_g4600.t1	Rmai_Rma16966	scaffold_1	scaffold3
OG0003788	MperO_g4602.t1	Rmai_Rma16965	scaffold_1	scaffold3
OG0003789	MperO_g4603.t1	Rmai_Rma16964	scaffold_1	scaffold3
OG0003790	MperO_g4604.t1	Rmai_Rma16960	scaffold_1	scaffold3
OG0003791	MperO_g4605.t1	Rmai_Rma16959	scaffold_1	scaffold3
OG0003792	MperO_g4612.t1	Rmai_Rma16949	scaffold_1	scaffold3
OG0003793	MperO_g4614.t1	Rmai_Rma16946	scaffold_1	scaffold3
OG0003794	MperO_g4615.t1	Rmai_Rma16945	scaffold_1	scaffold3
OG0003795	MperO_g4617.t1	Rmai_Rma16943	scaffold_1	scaffold3
OG0003796	MperO_g4618.t1	Rmai_Rma16942	scaffold_1	scaffold3
OG0003797	MperO_g4620.t1	Rmai_Rma16940	scaffold_1	scaffold3
OG0003798	MperO_g4622.t1	Rmai_Rma16939	scaffold_1	scaffold3
OG0003799	MperO_g4623.t1	Rmai_Rma16938	scaffold_1	scaffold3
OG0003800	MperO_g4624.t1	Rmai_Rma16935	scaffold_1	scaffold3
OG0003801	MperO_g4625.t1	Rmai_Rma16934	scaffold_1	scaffold3
OG0003802	MperO_g4626.t1	Rmai_Rma16933	scaffold_1	scaffold3
OG0003803	MperO_g4630.t1	Rmai_Rma16929	scaffold_1	scaffold3
OG0003804	MperO_g4631.t1	Rmai_Rma16930	scaffold_1	scaffold3
OG0003805	MperO_g4632.t1	Rmai_Rma16927	scaffold_1	scaffold3
OG0003806	MperO_g4636.t1	Rmai_Rma16926	scaffold_1	scaffold3
OG0003807	MperO_g4649.t1	Rmai_Rma17133	scaffold_1	scaffold3
OG0003808	MperO_g4655.t1	Rmai_Rma17141	scaffold_1	scaffold3
OG0003809	MperO_g4661.t1	Rmai_Rma17147	scaffold_1	scaffold3
OG0003810	MperO_g4663.t1	Rmai_Rma17153	scaffold_1	scaffold3
OG0003811	MperO_g4665.t1	Rmai_Rma17156	scaffold_1	scaffold3
OG0003812	MperO_g4667.t1	Rmai_Rma17158	scaffold_1	scaffold3
OG0003813	MperO_g4668.t1	Rmai_Rma17168	scaffold_1	scaffold3
OG0003814	MperO_g4669.t1	Rmai_Rma17169	scaffold_1	scaffold3
OG0003815	MperO_g4670.t1	Rmai_Rma17170	scaffold_1	scaffold3
OG0003817	MperO_g3677.t1	Rmai_Rma16341	scaffold_1	scaffold3
OG0003818	MperO_g4697.t1	Rmai_Rma17815	scaffold_1	scaffold3
OG0003819	MperO_g7668.t1	Rmai_Rma17818	scaffold_1	scaffold3
OG0003820	MperO_g3687.t1	Rmai_Rma17825	scaffold_1	scaffold3
OG0003821	MperO_g3733.t1	Rmai_Rma17263	scaffold_1	scaffold3
OG0003822	MperO_g3666.t1	Rmai_Rma16346	scaffold_1	scaffold3
OG0003823	MperO_g3663.t1	Rmai_Rma16348	scaffold_1	scaffold3
OG0003824	MperO_g3658.t1	Rmai_Rma16353	scaffold_1	scaffold3
OG0003825	MperO_g3651.t1	Rmai_Rma16358	scaffold_1	scaffold3
OG0003826	MperO_g3649.t2	Rmai_Rma16360	scaffold_1	scaffold3
OG0003827	MperO_g3632.t1	Rmai_Rma17778	scaffold_1	scaffold3
OG0003828	MperO_g3628.t2	Rmai_Rma17772	scaffold_1	scaffold3
OG0003829	MperO_g3626.t1	Rmai_Rma17770	scaffold_1	scaffold3
OG0003830	MperO_g3624.t1	Rmai_Rma17769	scaffold_1	scaffold3
OG0003831	MperO_g3623.t1	Rmai_Rma17768	scaffold_1	scaffold3
OG0003832	MperO_g3622.t2	Rmai_Rma17767	scaffold_1	scaffold3
OG0003833	MperO_g3621.t1	Rmai_Rma17766	scaffold_1	scaffold3
OG0003834	MperO_g3619.t1	Rmai_Rma17765	scaffold_1	scaffold3
OG0003835	MperO_g3617.t1	Rmai_Rma17763	scaffold_1	scaffold3
OG0003836	MperO_g3616.t1	Rmai_Rma17760	scaffold_1	scaffold3
OG0003837	MperO_g3614.t1	Rmai_Rma17757	scaffold_1	scaffold3
OG0003838	MperO_g3609.t1	Rmai_Rma17747	scaffold_1	scaffold3
OG0003840	MperO_g3589.t1	Rmai_Rma17486	scaffold_1	scaffold3
OG0003841	MperO_g3590.t1	Rmai_Rma17485	scaffold_1	scaffold3
OG0003842	MperO_g3593.t5	Rmai_Rma17480	scaffold_1	scaffold3
OG0003843	MperO_g3583.t1	Rmai_Rma17491	scaffold_1	scaffold3
OG0003844	MperO_g3579.t1	Rmai_Rma17494	scaffold_1	scaffold3
OG0003845	MperO_g3574.t1	Rmai_Rma17495	scaffold_1	scaffold3
OG0003848	MperO_g3570.t1	Rmai_Rma17496	scaffold_1	scaffold3
OG0003850	MperO_g3566.t1	Rmai_Rma17501	scaffold_1	scaffold3
OG0003851	MperO_g3564.t1	Rmai_Rma17505	scaffold_1	scaffold3
OG0003852	MperO_g3562.t1	Rmai_Rma17508	scaffold_1	scaffold3
OG0003853	MperO_g3557.t1	Rmai_Rma17523	scaffold_1	scaffold3
OG0003854	MperO_g3556.t1	Rmai_Rma17524	scaffold_1	scaffold3
OG0003855	MperO_g3551.t1	Rmai_Rma07899	scaffold_1	scaffold2
OG0003856	MperO_g12451.t3	Rmai_Rma12850	scaffold_4	scaffold1
OG0003857	MperO_g3545.t1	Rmai_Rma17531	scaffold_1	scaffold3
OG0003858	MperO_g3542.t1	Rmai_Rma17533	scaffold_1	scaffold3
OG0003859	MperO_g3539.t1	Rmai_Rma17534	scaffold_1	scaffold3
OG0003860	MperO_g3538.t1	Rmai_Rma17535	scaffold_1	scaffold3
OG0003861	MperO_g3530.t1	Rmai_Rma17537	scaffold_1	scaffold3
OG0003862	MperO_g3526.t1	Rmai_Rma17540	scaffold_1	scaffold3
OG0003863	MperO_g8751.t1	Rmai_Rma12066	scaffold_1	scaffold3
OG0003864	MperO_g3506.t1	Rmai_Rma13586	scaffold_1	scaffold3
OG0003865	MperO_g3505.t1	Rmai_Rma13587	scaffold_1	scaffold3
OG0003866	MperO_g3503.t1	Rmai_Rma13589	scaffold_1	scaffold3
OG0003867	MperO_g3493.t1	Rmai_Rma13611	scaffold_1	scaffold3
OG0003868	MperO_g3490.t1	Rmai_Rma13612	scaffold_1	scaffold3
OG0003869	MperO_g3489.t1	Rmai_Rma13614	scaffold_1	scaffold3
OG0003870	MperO_g3486.t1	Rmai_Rma13618	scaffold_1	scaffold3
OG0003871	MperO_g3485.t1	Rmai_Rma13619	scaffold_1	scaffold3
OG0003873	MperO_g3477.t2	Rmai_Rma13623	scaffold_1	scaffold3
OG0003874	MperO_g3473.t1	Rmai_Rma13625	scaffold_1	scaffold3
OG0003875	MperO_g3469.t1	Rmai_Rma13626	scaffold_1	scaffold3
OG0003876	MperO_g3468.t1	Rmai_Rma13627	scaffold_1	scaffold3
OG0003877	MperO_g3467.t1	Rmai_Rma13628	scaffold_1	scaffold3
OG0003878	MperO_g3466.t1	Rmai_Rma13629	scaffold_1	scaffold3
OG0003879	MperO_g3464.t1	Rmai_Rma13631	scaffold_1	scaffold3
OG0003880	MperO_g3459.t1	Rmai_Rma13633	scaffold_1	scaffold3
OG0003881	MperO_g3457.t1	Rmai_Rma13634	scaffold_1	scaffold3
OG0003882	MperO_g3456.t1	Rmai_Rma13635	scaffold_1	scaffold3
OG0003883	MperO_g3453.t2	Rmai_Rma17599	scaffold_1	scaffold3
OG0003884	MperO_g3414.t1	Rmai_Rma17418	scaffold_1	scaffold3
OG0003885	MperO_g3419.t2	Rmai_Rma17115	scaffold_1	scaffold3
OG0003886	MperO_g3412.t1	Rmai_Rma17416	scaffold_1	scaffold3
OG0003887	MperO_g3411.t1	Rmai_Rma17415	scaffold_1	scaffold3
OG0003888	MperO_g3407.t1	Rmai_Rma17412	scaffold_1	scaffold3
OG0003889	MperO_g3406.t1	Rmai_Rma17411	scaffold_1	scaffold3
OG0003891	MperO_g3402.t1	Rmai_Rma17404	scaffold_1	scaffold3
OG0003893	MperO_g3345.t1	Rmai_Rma17294	scaffold_1	scaffold3
OG0003894	MperO_g3344.t1	Rmai_Rma17293	scaffold_1	scaffold3
OG0003895	MperO_g3342.t1	Rmai_Rma17292	scaffold_1	scaffold3
OG0003896	MperO_g3340.t1	Rmai_Rma17290	scaffold_1	scaffold3
OG0003897	MperO_g3338.t1	Rmai_Rma17289	scaffold_1	scaffold3
OG0003898	MperO_g3337.t1	Rmai_Rma17288	scaffold_1	scaffold3
OG0003899	MperO_g3334.t1	Rmai_Rma17275	scaffold_1	scaffold3
OG0003900	MperO_g3325.t1	Rmai_Rma04293	scaffold_1	scaffold4
OG0003901	MperO_g3326.t1	Rmai_Rma17269	scaffold_1	scaffold3
OG0003902	MperO_g3322.t1	Rmai_Rma17267	scaffold_1	scaffold3
OG0003903	MperO_g3321.t1	Rmai_Rma17265	scaffold_1	scaffold3
OG0003906	MperO_g3246.t1	Rmai_Rma13645	scaffold_1	scaffold3
OG0003907	MperO_g3245.t1	Rmai_Rma13646	scaffold_1	scaffold3
OG0003908	MperO_g3244.t1	Rmai_Rma13648	scaffold_1	scaffold3
OG0003909	MperO_g3243.t1	Rmai_Rma13649	scaffold_1	scaffold3
OG0003910	MperO_g3241.t1	Rmai_Rma13650	scaffold_1	scaffold3
OG0003912	MperO_g3236.t2	Rmai_Rma13652	scaffold_1	scaffold3
OG0003914	MperO_g3232.t2	Rmai_Rma13654	scaffold_1	scaffold3
OG0003915	MperO_g3230.t1	Rmai_Rma13656	scaffold_1	scaffold3
OG0003916	MperO_g3228.t1	Rmai_Rma13658	scaffold_1	scaffold3
OG0003917	MperO_g3226.t1	Rmai_Rma13660	scaffold_1	scaffold3
OG0003918	MperO_g5177.t1	Rmai_Rma14030	scaffold_1	scaffold3
OG0003919	MperO_g3217.t1	Rmai_Rma13664	scaffold_1	scaffold3
OG0003920	MperO_g3214.t1	Rmai_Rma13666	scaffold_1	scaffold3
OG0003921	MperO_g3213.t1	Rmai_Rma13667	scaffold_1	scaffold3
OG0003922	MperO_g3212.t1	Rmai_Rma13668	scaffold_1	scaffold3
OG0003923	MperO_g3211.t1	Rmai_Rma13669	scaffold_1	scaffold3
OG0003924	MperO_g3210.t1	Rmai_Rma13670	scaffold_1	scaffold3
OG0003925	MperO_g3208.t1	Rmai_Rma13671	scaffold_1	scaffold3
OG0003926	MperO_g3204.t1	Rmai_Rma13674	scaffold_1	scaffold3
OG0003927	MperO_g3201.t1	Rmai_Rma13675	scaffold_1	scaffold3
OG0003928	MperO_g3200.t1	Rmai_Rma13676	scaffold_1	scaffold3
OG0003929	MperO_g3199.t1	Rmai_Rma13677	scaffold_1	scaffold3
OG0003931	MperO_g3196.t1	Rmai_Rma13682	scaffold_1	scaffold3
OG0003933	MperO_g3151.t1	Rmai_Rma13683	scaffold_1	scaffold3
OG0003934	MperO_g3131.t1	Rmai_Rma13692	scaffold_1	scaffold3
OG0003935	MperO_g3125.t1	Rmai_Rma13696	scaffold_1	scaffold3
OG0003936	MperO_g3121.t1	Rmai_Rma13700	scaffold_1	scaffold3
OG0003937	MperO_g3119.t1	Rmai_Rma13702	scaffold_1	scaffold3
OG0003938	MperO_g3117.t1	Rmai_Rma13703	scaffold_1	scaffold3
OG0003939	MperO_g3115.t1	Rmai_Rma13705	scaffold_1	scaffold3
OG0003940	MperO_g3114.t1	Rmai_Rma13706	scaffold_1	scaffold3
OG0003941	MperO_g3113.t1	Rmai_Rma13711	scaffold_1	scaffold3
OG0003942	MperO_g3112.t1	Rmai_Rma13713	scaffold_1	scaffold3
OG0003943	MperO_g2102.t1	Rmai_Rma17191	scaffold_1	scaffold3
OG0003944	MperO_g3099.t1	Rmai_Rma13717	scaffold_1	scaffold3
OG0003945	MperO_g3098.t2	Rmai_Rma13718	scaffold_1	scaffold3
OG0003946	MperO_g3093.t1	Rmai_Rma13720	scaffold_1	scaffold3
OG0003948	MperO_g2986.t2	Rmai_Rma17567	scaffold_1	scaffold3
OG0003949	MperO_g2987.t1	Rmai_Rma17569	scaffold_1	scaffold3
OG0003950	MperO_g2988.t1	Rmai_Rma17570	scaffold_1	scaffold3
OG0003952	MperO_g2991.t1	Rmai_Rma13761	scaffold_1	scaffold3
OG0003953	MperO_g2992.t2	Rmai_Rma13757	scaffold_1	scaffold3
OG0003954	MperO_g2993.t1	Rmai_Rma13756	scaffold_1	scaffold3
OG0003955	MperO_g2995.t2	Rmai_Rma13755	scaffold_1	scaffold3
OG0003956	MperO_g2997.t1	Rmai_Rma13754	scaffold_1	scaffold3
OG0003957	MperO_g2999.t1	Rmai_Rma13753	scaffold_1	scaffold3
OG0003958	MperO_g3000.t1	Rmai_Rma13752	scaffold_1	scaffold3
OG0003959	MperO_g3001.t1	Rmai_Rma13751	scaffold_1	scaffold3
OG0003960	MperO_g3002.t1	Rmai_Rma13750	scaffold_1	scaffold3
OG0003961	MperO_g3004.t1	Rmai_Rma13749	scaffold_1	scaffold3
OG0003962	MperO_g3006.t1	Rmai_Rma13746	scaffold_1	scaffold3
OG0003963	MperO_g3009.t1	Rmai_Rma13740	scaffold_1	scaffold3
OG0003964	MperO_g3012.t1	Rmai_Rma13739	scaffold_1	scaffold3
OG0003968	MperO_g3030.t1	Rmai_Rma13731	scaffold_1	scaffold3
OG0003970	MperO_g3033.t1	Rmai_Rma13729	scaffold_1	scaffold3
OG0003971	MperO_g3034.t1	Rmai_Rma13728	scaffold_1	scaffold3
OG0003972	MperO_g3035.t1	Rmai_Rma13727	scaffold_1	scaffold3
OG0003973	MperO_g3036.t1	Rmai_Rma13726	scaffold_1	scaffold3
OG0003974	MperO_g3043.t1	Rmai_Rma13724	scaffold_1	scaffold3
OG0003975	MperO_g2980.t1	Rmai_Rma17563	scaffold_1	scaffold3
OG0003979	MperO_g2969.t1	Rmai_Rma17561	scaffold_1	scaffold3
OG0003980	MperO_g2968.t2	Rmai_Rma17562	scaffold_1	scaffold3
OG0003981	MperO_g22363.t1	Rmai_Rma04461	scaffold_2	scaffold4
OG0003985	MperO_g23233.t1	Rmai_Rma14375	scaffold_2	scaffold3
OG0004004	MperO_g1802.t1	Rmai_Rma17926	scaffold_1	scaffold3
OG0004007	MperO_g2604.t1	Rmai_Rma17850	scaffold_1	scaffold3
OG0004039	MperO_g2393.t1	Rmai_Rma17930	scaffold_1	scaffold3
OG0004056	MperO_g20997.t1	Rmai_Rma11243	scaffold_6	scaffold2
OG0004057	MperO_g20996.t1	Rmai_Rma11242	scaffold_6	scaffold2
OG0004058	MperO_g20992.t2	Rmai_Rma11229	scaffold_6	scaffold2
OG0004059	MperO_g20986.t1	Rmai_Rma11226	scaffold_6	scaffold2
OG0004060	MperO_g20973.t1	Rmai_Rma11217	scaffold_6	scaffold2
OG0004061	MperO_g21979.t1	Rmai_Rma11213	scaffold_6	scaffold2
OG0004062	MperO_g21977.t1	Rmai_Rma11211	scaffold_6	scaffold2
OG0004063	MperO_g21976.t1	Rmai_Rma11210	scaffold_6	scaffold2
OG0004064	MperO_g21975.t1	Rmai_Rma11209	scaffold_6	scaffold2
OG0004065	MperO_g21974.t1	Rmai_Rma11208	scaffold_6	scaffold2
OG0004066	MperO_g21967.t1	Rmai_Rma11170	scaffold_6	scaffold2
OG0004067	MperO_g20339.t1	Rmai_Rma11168	scaffold_6	scaffold2
OG0004068	MperO_g20340.t1	Rmai_Rma11167	scaffold_6	scaffold2
OG0004069	MperO_g20345.t1	Rmai_Rma11166	scaffold_6	scaffold2
OG0004070	MperO_g20346.t1	Rmai_Rma11165	scaffold_6	scaffold2
OG0004071	MperO_g20347.t1	Rmai_Rma11161	scaffold_6	scaffold2
OG0004072	MperO_g20348.t1	Rmai_Rma11160	scaffold_6	scaffold2
OG0004073	MperO_g20349.t1	Rmai_Rma11159	scaffold_6	scaffold2
OG0004074	MperO_g20350.t1	Rmai_Rma11158	scaffold_6	scaffold2
OG0004076	MperO_g20354.t1	Rmai_Rma11153	scaffold_6	scaffold2
OG0004078	MperO_g20363.t1	Rmai_Rma11152	scaffold_6	scaffold2
OG0004079	MperO_g20364.t1	Rmai_Rma11151	scaffold_6	scaffold2
OG0004080	MperO_g20365.t1	Rmai_Rma11149	scaffold_6	scaffold2
OG0004081	MperO_g20366.t1	Rmai_Rma11148	scaffold_6	scaffold2
OG0004082	MperO_g20367.t1	Rmai_Rma11147	scaffold_6	scaffold2
OG0004083	MperO_g20368.t1	Rmai_Rma11146	scaffold_6	scaffold2
OG0004084	MperO_g20680.t1	Rmai_Rma11144	scaffold_6	scaffold2
OG0004085	MperO_g20677.t1	Rmai_Rma11142	scaffold_6	scaffold2
OG0004086	MperO_g20676.t1	Rmai_Rma11141	scaffold_6	scaffold2
OG0004087	MperO_g20675.t1	Rmai_Rma11140	scaffold_6	scaffold2
OG0004088	MperO_g20674.t1	Rmai_Rma11139	scaffold_6	scaffold2
OG0004089	MperO_g20672.t1	Rmai_Rma11136	scaffold_6	scaffold2
OG0004090	MperO_g20671.t1	Rmai_Rma11135	scaffold_6	scaffold2
OG0004091	MperO_g20649.t1	Rmai_Rma13214	scaffold_6	scaffold1
OG0004092	MperO_g20650.t2	Rmai_Rma13215	scaffold_6	scaffold1
OG0004093	MperO_g10939.t1	Rmai_Rma05184	scaffold_4	scaffold4
OG0004094	MperO_g20652.t1	Rmai_Rma13216	scaffold_6	scaffold1
OG0004095	MperO_g20654.t1	Rmai_Rma13217	scaffold_6	scaffold1
OG0004096	MperO_g20655.t1	Rmai_Rma13218	scaffold_6	scaffold1
OG0004097	MperO_g20656.t1	Rmai_Rma13219	scaffold_6	scaffold1
OG0004098	MperO_g20657.t1	Rmai_Rma13220	scaffold_6	scaffold1
OG0004099	MperO_g20660.t2	Rmai_Rma13221	scaffold_6	scaffold1
OG0004100	MperO_g20664.t1	Rmai_Rma13223	scaffold_6	scaffold1
OG0004101	MperO_g20666.t1	Rmai_Rma13225	scaffold_6	scaffold1
OG0004102	MperO_g20667.t1	Rmai_Rma11129	scaffold_6	scaffold2
OG0004103	MperO_g20668.t1	Rmai_Rma11131	scaffold_6	scaffold2
OG0004104	MperO_g20669.t1	Rmai_Rma11132	scaffold_6	scaffold2
OG0004105	MperO_g20670.t2	Rmai_Rma11133	scaffold_6	scaffold2
OG0004106	MperO_g20646.t3	Rmai_Rma13212	scaffold_6	scaffold1
OG0004107	MperO_g20645.t1	Rmai_Rma13211	scaffold_6	scaffold1
OG0004108	MperO_g20644.t1	Rmai_Rma13210	scaffold_6	scaffold1
OG0004109	MperO_g20643.t1	Rmai_Rma13209	scaffold_6	scaffold1
OG0004110	MperO_g20642.t1	Rmai_Rma13208	scaffold_6	scaffold1
OG0004111	MperO_g20641.t1	Rmai_Rma13207	scaffold_6	scaffold1
OG0004112	MperO_g20640.t1	Rmai_Rma13206	scaffold_6	scaffold1
OG0004113	MperO_g20639.t1	Rmai_Rma13205	scaffold_6	scaffold1
OG0004114	MperO_g21703.t1	Rmai_Rma00970	scaffold_6	scaffold1
OG0004115	MperO_g21701.t1	Rmai_Rma00972	scaffold_6	scaffold1
OG0004116	MperO_g21692.t2	Rmai_Rma00976	scaffold_6	scaffold1
OG0004117	MperO_g21687.t1	Rmai_Rma00977	scaffold_6	scaffold1
OG0004118	MperO_g21684.t1	Rmai_Rma00979	scaffold_6	scaffold1
OG0004119	MperO_g21683.t1	Rmai_Rma00980	scaffold_6	scaffold1
OG0004120	MperO_g21682.t1	Rmai_Rma00981	scaffold_6	scaffold1
OG0004121	MperO_g21681.t1	Rmai_Rma00983	scaffold_6	scaffold1
OG0004122	MperO_g21680.t1	Rmai_Rma00985	scaffold_6	scaffold1
OG0004123	MperO_g21679.t1	Rmai_Rma00986	scaffold_6	scaffold1
OG0004124	MperO_g21675.t1	Rmai_Rma00987	scaffold_6	scaffold1
OG0004125	MperO_g21674.t2	Rmai_Rma00988	scaffold_6	scaffold1
OG0004126	MperO_g21673.t2	Rmai_Rma00990	scaffold_6	scaffold1
OG0004127	MperO_g21672.t1	Rmai_Rma00991	scaffold_6	scaffold1
OG0004128	MperO_g21671.t1	Rmai_Rma00992	scaffold_6	scaffold1
OG0004129	MperO_g21669.t1	Rmai_Rma00994	scaffold_6	scaffold1
OG0004130	MperO_g21664.t1	Rmai_Rma01000	scaffold_6	scaffold1
OG0004132	MperO_g21661.t1	Rmai_Rma01003	scaffold_6	scaffold1
OG0004133	MperO_g21659.t1	Rmai_Rma01005	scaffold_6	scaffold1
OG0004134	MperO_g21658.t1	Rmai_Rma01006	scaffold_6	scaffold1
OG0004135	MperO_g21654.t1	Rmai_Rma01009	scaffold_6	scaffold1
OG0004136	MperO_g21650.t1	Rmai_Rma01013	scaffold_6	scaffold1
OG0004137	MperO_g21649.t1	Rmai_Rma01014	scaffold_6	scaffold1
OG0004138	MperO_g23050.t3	Rmai_Rma08576	scaffold_2	scaffold2
OG0004139	MperO_g23049.t1	Rmai_Rma08578	scaffold_2	scaffold2
OG0004140	MperO_g23048.t1	Rmai_Rma08579	scaffold_2	scaffold2
OG0004141	MperO_g23047.t1	Rmai_Rma07698	scaffold_2	scaffold2
OG0004142	MperO_g23046.t1	Rmai_Rma07699	scaffold_2	scaffold2
OG0004143	MperO_g23043.t1	Rmai_Rma07702	scaffold_2	scaffold2
OG0004144	MperO_g23042.t1	Rmai_Rma07703	scaffold_2	scaffold2
OG0004145	MperO_g23041.t1	Rmai_Rma07704	scaffold_2	scaffold2
OG0004146	MperO_g23038.t1	Rmai_Rma07708	scaffold_2	scaffold2
OG0004147	MperO_g23037.t1	Rmai_Rma07709	scaffold_2	scaffold2
OG0004148	MperO_g23036.t1	Rmai_Rma07710	scaffold_2	scaffold2
OG0004149	MperO_g23035.t1	Rmai_Rma07711	scaffold_2	scaffold2
OG0004150	MperO_g23034.t1	Rmai_Rma07712	scaffold_2	scaffold2
OG0004151	MperO_g23033.t1	Rmai_Rma07713	scaffold_2	scaffold2
OG0004152	MperO_g23032.t1	Rmai_Rma07714	scaffold_2	scaffold2
OG0004153	MperO_g23031.t1	Rmai_Rma07717	scaffold_2	scaffold2
OG0004154	MperO_g23029.t1	Rmai_Rma07719	scaffold_2	scaffold2
OG0004155	MperO_g23028.t1	Rmai_Rma07722	scaffold_2	scaffold2
OG0004156	MperO_g23019.t1	Rmai_Rma07728	scaffold_2	scaffold2
OG0004157	MperO_g23015.t1	Rmai_Rma07730	scaffold_2	scaffold2
OG0004158	MperO_g23013.t1	Rmai_Rma07731	scaffold_2	scaffold2
OG0004159	MperO_g23011.t2	Rmai_Rma07732	scaffold_2	scaffold2
OG0004160	MperO_g23004.t1	Rmai_Rma07740	scaffold_2	scaffold2
OG0004161	MperO_g23003.t1	Rmai_Rma07741	scaffold_2	scaffold2
OG0004162	MperO_g23002.t1	Rmai_Rma07742	scaffold_2	scaffold2
OG0004163	MperO_g22996.t1	Rmai_Rma07745	scaffold_2	scaffold2
OG0004164	MperO_g22994.t1	Rmai_Rma07746	scaffold_2	scaffold2
OG0004165	MperO_g22990.t1	Rmai_Rma07748	scaffold_2	scaffold2
OG0004166	MperO_g22989.t1	Rmai_Rma07749	scaffold_2	scaffold2
OG0004167	MperO_g22988.t1	Rmai_Rma07750	scaffold_2	scaffold2
OG0004168	MperO_g22986.t1	Rmai_Rma07751	scaffold_2	scaffold2
OG0004169	MperO_g22978.t1	Rmai_Rma07758	scaffold_2	scaffold2
OG0004170	MperO_g22977.t1	Rmai_Rma08479	scaffold_2	scaffold2
OG0004171	MperO_g22975.t1	Rmai_Rma08478	scaffold_2	scaffold2
OG0004172	MperO_g22973.t2	Rmai_Rma08477	scaffold_2	scaffold2
OG0004173	MperO_g22972.t2	Rmai_Rma08476	scaffold_2	scaffold2
OG0004174	MperO_g22971.t1	Rmai_Rma08475	scaffold_2	scaffold2
OG0004175	MperO_g22966.t2	Rmai_Rma08471	scaffold_2	scaffold2
OG0004176	MperO_g22964.t1	Rmai_Rma08469	scaffold_2	scaffold2
OG0004177	MperO_g22963.t1	Rmai_Rma08468	scaffold_2	scaffold2
OG0004178	MperO_g22927.t1	Rmai_Rma09238	scaffold_2	scaffold2
OG0004179	MperO_g22926.t1	Rmai_Rma09237	scaffold_2	scaffold2
OG0004180	MperO_g22924.t1	Rmai_Rma09236	scaffold_2	scaffold2
OG0004181	MperO_g22923.t1	Rmai_Rma09235	scaffold_2	scaffold2
OG0004182	MperO_g22921.t1	Rmai_Rma09233	scaffold_2	scaffold2
OG0004183	MperO_g22920.t1	Rmai_Rma09230	scaffold_2	scaffold2
OG0004184	MperO_g22919.t1	Rmai_Rma09229	scaffold_2	scaffold2
OG0004185	MperO_g22928.t1	Rmai_Rma09239	scaffold_2	scaffold2
OG0004186	MperO_g22929.t1	Rmai_Rma09240	scaffold_2	scaffold2
OG0004187	MperO_g26573.t1	Rmai_Rma04537	scaffold_2	scaffold4
OG0004188	MperO_g26575.t1	Rmai_Rma04766	scaffold_2	scaffold4
OG0004189	MperO_g26576.t1	Rmai_Rma04765	scaffold_2	scaffold4
OG0004190	MperO_g26579.t1	Rmai_Rma04764	scaffold_2	scaffold4
OG0004191	MperO_g26581.t1	Rmai_Rma04763	scaffold_2	scaffold4
OG0004192	MperO_g26582.t1	Rmai_Rma04762	scaffold_2	scaffold4
OG0004193	MperO_g26584.t1	Rmai_Rma15623	scaffold_2	scaffold4
OG0004194	MperO_g26585.t1	Rmai_Rma15622	scaffold_2	scaffold4
OG0004196	MperO_g24190.t1	Rmai_Rma15620	scaffold_2	scaffold4
OG0004197	MperO_g24192.t1	Rmai_Rma15619	scaffold_2	scaffold4
OG0004198	MperO_g24193.t1	Rmai_Rma15616	scaffold_2	scaffold4
OG0004199	MperO_g24194.t1	Rmai_Rma15618	scaffold_2	scaffold4
OG0004200	MperO_g24201.t1	Rmai_Rma15613	scaffold_2	scaffold4
OG0004201	MperO_g23636.t1	Rmai_Rma15611	scaffold_2	scaffold4
OG0004202	MperO_g23634.t1	Rmai_Rma15610	scaffold_2	scaffold4
OG0004203	MperO_g23633.t1	Rmai_Rma15609	scaffold_2	scaffold4
OG0004204	MperO_g23632.t1	Rmai_Rma11103	scaffold_2	scaffold2
OG0004205	MperO_g23631.t1	Rmai_Rma11104	scaffold_2	scaffold2
OG0004206	MperO_g23623.t1	Rmai_Rma11108	scaffold_2	scaffold2
OG0004207	MperO_g23619.t2	Rmai_Rma08143	scaffold_2	scaffold2
OG0004208	MperO_g23617.t1	Rmai_Rma08142	scaffold_2	scaffold2
OG0004209	MperO_g23614.t1	Rmai_Rma08140	scaffold_2	scaffold2
OG0004210	MperO_g23608.t1	Rmai_Rma08138	scaffold_2	scaffold2
OG0004211	MperO_g23607.t1	Rmai_Rma08137	scaffold_2	scaffold2
OG0004212	MperO_g23606.t1	Rmai_Rma08136	scaffold_2	scaffold2
OG0004213	MperO_g23605.t1	Rmai_Rma08135	scaffold_2	scaffold2
OG0004214	MperO_g23599.t1	Rmai_Rma08127	scaffold_2	scaffold2
OG0004215	MperO_g23600.t1	Rmai_Rma08126	scaffold_2	scaffold2
OG0004216	MperO_g23601.t1	Rmai_Rma08124	scaffold_2	scaffold2
OG0004217	MperO_g23602.t1	Rmai_Rma08123	scaffold_2	scaffold2
OG0004218	MperO_g23597.t1	Rmai_Rma11595	scaffold_2	scaffold2
OG0004219	MperO_g23594.t1	Rmai_Rma08881	scaffold_2	scaffold2
OG0004220	MperO_g23593.t1	Rmai_Rma08880	scaffold_2	scaffold2
OG0004221	MperO_g23591.t1	Rmai_Rma08879	scaffold_2	scaffold2
OG0004222	MperO_g23590.t1	Rmai_Rma08878	scaffold_2	scaffold2
OG0004223	MperO_g23584.t1	Rmai_Rma08877	scaffold_2	scaffold2
OG0004224	MperO_g23582.t1	Rmai_Rma08876	scaffold_2	scaffold2
OG0004225	MperO_g23581.t1	Rmai_Rma08875	scaffold_2	scaffold2
OG0004226	MperO_g23580.t2	Rmai_Rma08874	scaffold_2	scaffold2
OG0004227	MperO_g23579.t1	Rmai_Rma08873	scaffold_2	scaffold2
OG0004228	MperO_g23578.t1	Rmai_Rma08872	scaffold_2	scaffold2
OG0004229	MperO_g23577.t1	Rmai_Rma08871	scaffold_2	scaffold2
OG0004230	MperO_g23576.t2	Rmai_Rma08870	scaffold_2	scaffold2
OG0004231	MperO_g23575.t1	Rmai_Rma08869	scaffold_2	scaffold2
OG0004232	MperO_g23568.t1	Rmai_Rma08864	scaffold_2	scaffold2
OG0004233	MperO_g23566.t1	Rmai_Rma08862	scaffold_2	scaffold2
OG0004234	MperO_g23565.t1	Rmai_Rma08861	scaffold_2	scaffold2
OG0004235	MperO_g23564.t1	Rmai_Rma08860	scaffold_2	scaffold2
OG0004236	MperO_g23563.t1	Rmai_Rma08859	scaffold_2	scaffold2
OG0004237	MperO_g23562.t1	Rmai_Rma08858	scaffold_2	scaffold2
OG0004238	MperO_g23553.t1	Rmai_Rma08857	scaffold_2	scaffold2
OG0004239	MperO_g23552.t1	Rmai_Rma08854	scaffold_2	scaffold2
OG0004240	MperO_g23551.t2	Rmai_Rma08853	scaffold_2	scaffold2
OG0004241	MperO_g23550.t1	Rmai_Rma08852	scaffold_2	scaffold2
OG0004242	MperO_g23549.t1	Rmai_Rma08851	scaffold_2	scaffold2
OG0004243	MperO_g23547.t2	Rmai_Rma08850	scaffold_2	scaffold2
OG0004244	MperO_g23546.t1	Rmai_Rma08849	scaffold_2	scaffold2
OG0004245	MperO_g23545.t1	Rmai_Rma08848	scaffold_2	scaffold2
OG0004246	MperO_g23542.t1	Rmai_Rma08847	scaffold_2	scaffold2
OG0004247	MperO_g23541.t1	Rmai_Rma08846	scaffold_2	scaffold2
OG0004248	MperO_g23540.t1	Rmai_Rma03394	scaffold_2	scaffold1
OG0004249	MperO_g23537.t2	Rmai_Rma08844	scaffold_2	scaffold2
OG0004250	MperO_g23536.t1	Rmai_Rma08841	scaffold_2	scaffold2
OG0004251	MperO_g23535.t2	Rmai_Rma08839	scaffold_2	scaffold2
OG0004252	MperO_g23534.t1	Rmai_Rma08837	scaffold_2	scaffold2
OG0004253	MperO_g23533.t1	Rmai_Rma08836	scaffold_2	scaffold2
OG0004254	MperO_g23531.t2	Rmai_Rma08834	scaffold_2	scaffold2
OG0004255	MperO_g23529.t2	Rmai_Rma08831	scaffold_2	scaffold2
OG0004256	MperO_g23527.t1	Rmai_Rma08829	scaffold_2	scaffold2
OG0004257	MperO_g23526.t1	Rmai_Rma08828	scaffold_2	scaffold2
OG0004258	MperO_g23524.t1	Rmai_Rma08827	scaffold_2	scaffold2
OG0004259	MperO_g23522.t1	Rmai_Rma08826	scaffold_2	scaffold2
OG0004260	MperO_g23520.t1	Rmai_Rma08825	scaffold_2	scaffold2
OG0004261	MperO_g23519.t1	Rmai_Rma08824	scaffold_2	scaffold2
OG0004262	MperO_g23518.t1	Rmai_Rma08823	scaffold_2	scaffold2
OG0004263	MperO_g23516.t1	Rmai_Rma08819	scaffold_2	scaffold2
OG0004264	MperO_g23513.t1	Rmai_Rma08817	scaffold_2	scaffold2
OG0004265	MperO_g23512.t1	Rmai_Rma08818	scaffold_2	scaffold2
OG0004266	MperO_g23511.t1	Rmai_Rma08815	scaffold_2	scaffold2
OG0004267	MperO_g23510.t1	Rmai_Rma08814	scaffold_2	scaffold2
OG0004268	MperO_g24587.t1	Rmai_Rma12672	scaffold_2	scaffold1
OG0004269	MperO_g24584.t1	Rmai_Rma12673	scaffold_2	scaffold1
OG0004270	MperO_g24583.t1	Rmai_Rma12674	scaffold_2	scaffold1
OG0004271	MperO_g24582.t1	Rmai_Rma12675	scaffold_2	scaffold1
OG0004272	MperO_g24580.t1	Rmai_Rma02746	scaffold_2	scaffold1
OG0004273	MperO_g24578.t1	Rmai_Rma02744	scaffold_2	scaffold1
OG0004274	MperO_g24577.t1	Rmai_Rma02743	scaffold_2	scaffold1
OG0004275	MperO_g24576.t1	Rmai_Rma02742	scaffold_2	scaffold1
OG0004276	MperO_g24575.t1	Rmai_Rma02741	scaffold_2	scaffold1
OG0004277	MperO_g24574.t1	Rmai_Rma02740	scaffold_2	scaffold1
OG0004278	MperO_g24573.t1	Rmai_Rma02739	scaffold_2	scaffold1
OG0004279	MperO_g24571.t1	Rmai_Rma02737	scaffold_2	scaffold1
OG0004280	MperO_g24568.t1	Rmai_Rma02735	scaffold_2	scaffold1
OG0004281	MperO_g24564.t1	Rmai_Rma02726	scaffold_2	scaffold1
OG0004282	MperO_g24562.t1	Rmai_Rma02723	scaffold_2	scaffold1
OG0004283	MperO_g24555.t1	Rmai_Rma02711	scaffold_2	scaffold1
OG0004284	MperO_g24553.t1	Rmai_Rma02708	scaffold_2	scaffold1
OG0004285	MperO_g24544.t1	Rmai_Rma02704	scaffold_2	scaffold1
OG0004286	MperO_g24543.t1	Rmai_Rma02703	scaffold_2	scaffold1
OG0004287	MperO_g24542.t1	Rmai_Rma02702	scaffold_2	scaffold1
OG0004288	MperO_g24541.t1	Rmai_Rma02701	scaffold_2	scaffold1
OG0004289	MperO_g24540.t1	Rmai_Rma02700	scaffold_2	scaffold1
OG0004290	MperO_g24535.t1	Rmai_Rma02697	scaffold_2	scaffold1
OG0004291	MperO_g24534.t1	Rmai_Rma02696	scaffold_2	scaffold1
OG0004292	MperO_g24529.t1	Rmai_Rma12699	scaffold_2	scaffold1
OG0004293	MperO_g24528.t2	Rmai_Rma12700	scaffold_2	scaffold1
OG0004294	MperO_g24527.t1	Rmai_Rma12701	scaffold_2	scaffold1
OG0004295	MperO_g24525.t1	Rmai_Rma12703	scaffold_2	scaffold1
OG0004296	MperO_g24524.t1	Rmai_Rma12704	scaffold_2	scaffold1
OG0004297	MperO_g24523.t1	Rmai_Rma12705	scaffold_2	scaffold1
OG0004298	MperO_g24522.t1	Rmai_Rma02025	scaffold_2	scaffold1
OG0004299	MperO_g24521.t1	Rmai_Rma02024	scaffold_2	scaffold1
OG0004300	MperO_g6582.t1	Rmai_Rma01183	scaffold_1	scaffold1
OG0004301	MperO_g24520.t1	Rmai_Rma02023	scaffold_2	scaffold1
OG0004302	MperO_g24512.t1	Rmai_Rma02007	scaffold_2	scaffold1
OG0004303	MperO_g24506.t1	Rmai_Rma02005	scaffold_2	scaffold1
OG0004304	MperO_g24503.t1	Rmai_Rma02002	scaffold_2	scaffold1
OG0004305	MperO_g24500.t1	Rmai_Rma02000	scaffold_2	scaffold1
OG0004306	MperO_g24498.t1	Rmai_Rma01999	scaffold_2	scaffold1
OG0004307	MperO_g24497.t1	Rmai_Rma01998	scaffold_2	scaffold1
OG0004308	MperO_g24496.t4	Rmai_Rma01996	scaffold_2	scaffold1
OG0004309	MperO_g24495.t1	Rmai_Rma01995	scaffold_2	scaffold1
OG0004310	MperO_g24494.t4	Rmai_Rma01994	scaffold_2	scaffold1
OG0004311	MperO_g24493.t1	Rmai_Rma01993	scaffold_2	scaffold1
OG0004312	MperO_g24492.t1	Rmai_Rma01992	scaffold_2	scaffold1
OG0004313	MperO_g24491.t1	Rmai_Rma01991	scaffold_2	scaffold1
OG0004314	MperO_g24490.t1	Rmai_Rma01990	scaffold_2	scaffold1
OG0004315	MperO_g24489.t1	Rmai_Rma01989	scaffold_2	scaffold1
OG0004316	MperO_g24488.t1	Rmai_Rma01988	scaffold_2	scaffold1
OG0004317	MperO_g24485.t1	Rmai_Rma01986	scaffold_2	scaffold1
OG0004318	MperO_g24469.t1	Rmai_Rma01984	scaffold_2	scaffold1
OG0004319	MperO_g24467.t1	Rmai_Rma01983	scaffold_2	scaffold1
OG0004320	MperO_g24461.t1	Rmai_Rma01981	scaffold_2	scaffold1
OG0004321	MperO_g24459.t1	Rmai_Rma01976	scaffold_2	scaffold1
OG0004322	MperO_g24458.t1	Rmai_Rma01975	scaffold_2	scaffold1
OG0004323	MperO_g24457.t1	Rmai_Rma01974	scaffold_2	scaffold1
OG0004324	MperO_g24456.t1	Rmai_Rma01970	scaffold_2	scaffold1
OG0004325	MperO_g24455.t1	Rmai_Rma01969	scaffold_2	scaffold1
OG0004326	MperO_g24454.t1	Rmai_Rma01968	scaffold_2	scaffold1
OG0004327	MperO_g24447.t1	Rmai_Rma01963	scaffold_2	scaffold1
OG0004328	MperO_g24446.t1	Rmai_Rma01962	scaffold_2	scaffold1
OG0004329	MperO_g24432.t1	Rmai_Rma01956	scaffold_2	scaffold1
OG0004330	MperO_g24430.t1	Rmai_Rma01953	scaffold_2	scaffold1
OG0004331	MperO_g24424.t1	Rmai_Rma01950	scaffold_2	scaffold1
OG0004332	MperO_g24423.t1	Rmai_Rma01949	scaffold_2	scaffold1
OG0004333	MperO_g24422.t1	Rmai_Rma01948	scaffold_2	scaffold1
OG0004334	MperO_g24421.t1	Rmai_Rma01946	scaffold_2	scaffold1
OG0004335	MperO_g24418.t2	Rmai_Rma01943	scaffold_2	scaffold1
OG0004336	MperO_g24415.t1	Rmai_Rma01938	scaffold_2	scaffold1
OG0004337	MperO_g24408.t2	Rmai_Rma01927	scaffold_2	scaffold1
OG0004338	MperO_g24407.t1	Rmai_Rma01924	scaffold_2	scaffold1
OG0004339	MperO_g24405.t1	Rmai_Rma01920	scaffold_2	scaffold1
OG0004340	MperO_g24401.t1	Rmai_Rma01919	scaffold_2	scaffold1
OG0004341	MperO_g24400.t1	Rmai_Rma01918	scaffold_2	scaffold1
OG0004342	MperO_g24399.t1	Rmai_Rma01917	scaffold_2	scaffold1
OG0004343	MperO_g24398.t1	Rmai_Rma01916	scaffold_2	scaffold1
OG0004344	MperO_g24397.t1	Rmai_Rma01915	scaffold_2	scaffold1
OG0004345	MperO_g24396.t1	Rmai_Rma01914	scaffold_2	scaffold1
OG0004346	MperO_g24395.t1	Rmai_Rma01913	scaffold_2	scaffold1
OG0004347	MperO_g24393.t1	Rmai_Rma01904	scaffold_2	scaffold1
OG0004348	MperO_g24385.t1	Rmai_Rma01900	scaffold_2	scaffold1
OG0004349	MperO_g24383.t1	Rmai_Rma01899	scaffold_2	scaffold1
OG0004350	MperO_g24380.t1	Rmai_Rma01897	scaffold_2	scaffold1
OG0004351	MperO_g24379.t1	Rmai_Rma01898	scaffold_2	scaffold1
OG0004352	MperO_g24377.t1	Rmai_Rma01896	scaffold_2	scaffold1
OG0004353	MperO_g24265.t1	Rmai_Rma01895	scaffold_2	scaffold1
OG0004354	MperO_g24264.t1	Rmai_Rma01893	scaffold_2	scaffold1
OG0004355	MperO_g24262.t1	Rmai_Rma01891	scaffold_2	scaffold1
OG0004356	MperO_g24260.t1	Rmai_Rma01890	scaffold_2	scaffold1
OG0004357	MperO_g24254.t1	Rmai_Rma01887	scaffold_2	scaffold1
OG0004358	MperO_g24253.t1	Rmai_Rma08128	scaffold_2	scaffold2
OG0004359	MperO_g24251.t1	Rmai_Rma01885	scaffold_2	scaffold1
OG0004360	MperO_g24249.t1	Rmai_Rma01880	scaffold_2	scaffold1
OG0004361	MperO_g24247.t1	Rmai_Rma01879	scaffold_2	scaffold1
OG0004362	MperO_g24244.t1	Rmai_Rma15050	scaffold_2	scaffold3
OG0004363	MperO_g24238.t1	Rmai_Rma01878	scaffold_2	scaffold1
OG0004364	MperO_g24236.t2	Rmai_Rma01877	scaffold_2	scaffold1
OG0004365	MperO_g24234.t1	Rmai_Rma01876	scaffold_2	scaffold1
OG0004366	MperO_g24233.t1	Rmai_Rma01871	scaffold_2	scaffold1
OG0004367	MperO_g24231.t1	Rmai_Rma01870	scaffold_2	scaffold1
OG0004368	MperO_g24212.t1	Rmai_Rma01859	scaffold_2	scaffold1
OG0004369	MperO_g24207.t1	Rmai_Rma01857	scaffold_2	scaffold1
OG0004370	MperO_g24206.t1	Rmai_Rma01856	scaffold_2	scaffold1
OG0004371	MperO_g22530.t1	Rmai_Rma01855	scaffold_2	scaffold1
OG0004373	MperO_g23363.t1	Rmai_Rma02449	scaffold_2	scaffold1
OG0004374	MperO_g23362.t1	Rmai_Rma02448	scaffold_2	scaffold1
OG0004375	MperO_g23361.t1	Rmai_Rma02447	scaffold_2	scaffold1
OG0004376	MperO_g23360.t1	Rmai_Rma02446	scaffold_2	scaffold1
OG0004377	MperO_g23359.t1	Rmai_Rma00181	scaffold_2	scaffold1
OG0004378	MperO_g23358.t1	Rmai_Rma02445	scaffold_2	scaffold1
OG0004379	MperO_g23357.t1	Rmai_Rma02444	scaffold_2	scaffold1
OG0004380	MperO_g23356.t1	Rmai_Rma02443	scaffold_2	scaffold1
OG0004381	MperO_g23354.t1	Rmai_Rma02442	scaffold_2	scaffold1
OG0004382	MperO_g23353.t1	Rmai_Rma02440	scaffold_2	scaffold1
OG0004383	MperO_g23350.t2	Rmai_Rma02484	scaffold_2	scaffold1
OG0004384	MperO_g23349.t1	Rmai_Rma02483	scaffold_2	scaffold1
OG0004385	MperO_g23348.t1	Rmai_Rma02482	scaffold_2	scaffold1
OG0004386	MperO_g23345.t1	Rmai_Rma02481	scaffold_2	scaffold1
OG0004387	MperO_g23343.t1	Rmai_Rma02479	scaffold_2	scaffold1
OG0004388	MperO_g23342.t1	Rmai_Rma01812	scaffold_2	scaffold1
OG0004389	MperO_g23338.t1	Rmai_Rma01815	scaffold_2	scaffold1
OG0004390	MperO_g23337.t1	Rmai_Rma01816	scaffold_2	scaffold1
OG0004391	MperO_g23334.t1	Rmai_Rma01817	scaffold_2	scaffold1
OG0004392	MperO_g23333.t1	Rmai_Rma01820	scaffold_2	scaffold1
OG0004393	MperO_g23327.t2	Rmai_Rma01825	scaffold_2	scaffold1
OG0004394	MperO_g23325.t1	Rmai_Rma01831	scaffold_2	scaffold1
OG0004395	MperO_g23323.t1	Rmai_Rma01832	scaffold_2	scaffold1
OG0004396	MperO_g23322.t1	Rmai_Rma01835	scaffold_2	scaffold1
OG0004397	MperO_g23320.t1	Rmai_Rma01839	scaffold_2	scaffold1
OG0004398	MperO_g23319.t1	Rmai_Rma01840	scaffold_2	scaffold1
OG0004399	MperO_g23318.t2	Rmai_Rma01841	scaffold_2	scaffold1
OG0004400	MperO_g23317.t1	Rmai_Rma01843	scaffold_2	scaffold1
OG0004401	MperO_g23316.t1	Rmai_Rma01844	scaffold_2	scaffold1
OG0004402	MperO_g23314.t2	Rmai_Rma08723	scaffold_2	scaffold2
OG0004403	MperO_g23312.t1	Rmai_Rma08721	scaffold_2	scaffold2
OG0004404	MperO_g23311.t1	Rmai_Rma08720	scaffold_2	scaffold2
OG0004405	MperO_g23310.t1	Rmai_Rma08719	scaffold_2	scaffold2
OG0004406	MperO_g23303.t1	Rmai_Rma08714	scaffold_2	scaffold2
OG0004407	MperO_g23302.t1	Rmai_Rma08713	scaffold_2	scaffold2
OG0004408	MperO_g23301.t1	Rmai_Rma08712	scaffold_2	scaffold2
OG0004409	MperO_g23299.t1	Rmai_Rma08710	scaffold_2	scaffold2
OG0004410	MperO_g23298.t1	Rmai_Rma08709	scaffold_2	scaffold2
OG0004411	MperO_g24077.t2	Rmai_Rma08702	scaffold_2	scaffold2
OG0004412	MperO_g24076.t1	Rmai_Rma08701	scaffold_2	scaffold2
OG0004413	MperO_g24075.t1	Rmai_Rma08700	scaffold_2	scaffold2
OG0004414	MperO_g24074.t1	Rmai_Rma08699	scaffold_2	scaffold2
OG0004415	MperO_g24073.t1	Rmai_Rma08698	scaffold_2	scaffold2
OG0004416	MperO_g22729.t1	Rmai_Rma04262	scaffold_2	scaffold4
OG0004417	MperO_g22730.t1	Rmai_Rma04263	scaffold_2	scaffold4
OG0004418	MperO_g22731.t1	Rmai_Rma04264	scaffold_2	scaffold4
OG0004419	MperO_g27653.t1	Rmai_Rma00287	scaffold_2	scaffold1
OG0004420	MperO_g27652.t1	Rmai_Rma00286	scaffold_2	scaffold1
OG0004421	MperO_g27650.t1	Rmai_Rma00285	scaffold_2	scaffold1
OG0004422	MperO_g27649.t1	Rmai_Rma00284	scaffold_2	scaffold1
OG0004423	MperO_g27648.t1	Rmai_Rma00281	scaffold_2	scaffold1
OG0004424	MperO_g27647.t1	Rmai_Rma00279	scaffold_2	scaffold1
OG0004425	MperO_g27645.t1	Rmai_Rma00278	scaffold_2	scaffold1
OG0004426	MperO_g27644.t1	Rmai_Rma00277	scaffold_2	scaffold1
OG0004427	MperO_g27640.t1	Rmai_Rma00276	scaffold_2	scaffold1
OG0004428	MperO_g27066.t1	Rmai_Rma00275	scaffold_2	scaffold1
OG0004429	MperO_g23463.t1	Rmai_Rma01359	scaffold_2	scaffold1
OG0004430	MperO_g23465.t1	Rmai_Rma01360	scaffold_2	scaffold1
OG0004431	MperO_g23466.t1	Rmai_Rma01361	scaffold_2	scaffold1
OG0004432	MperO_g23467.t1	Rmai_Rma01362	scaffold_2	scaffold1
OG0004433	MperO_g23468.t1	Rmai_Rma15586	scaffold_2	scaffold4
OG0004434	MperO_g23469.t1	Rmai_Rma15585	scaffold_2	scaffold4
OG0004435	MperO_g23471.t1	Rmai_Rma15582	scaffold_2	scaffold4
OG0004436	MperO_g23472.t1	Rmai_Rma01165	scaffold_2	scaffold1
OG0004437	MperO_g23475.t1	Rmai_Rma01368	scaffold_2	scaffold1
OG0004438	MperO_g23476.t1	Rmai_Rma01367	scaffold_2	scaffold1
OG0004439	MperO_g23477.t1	Rmai_Rma01366	scaffold_2	scaffold1
OG0004440	MperO_g23478.t1	Rmai_Rma01365	scaffold_2	scaffold1
OG0004441	MperO_g23479.t1	Rmai_Rma01364	scaffold_2	scaffold1
OG0004442	MperO_g23482.t1	Rmai_Rma15589	scaffold_2	scaffold4
OG0004443	MperO_g23483.t1	Rmai_Rma15590	scaffold_2	scaffold4
OG0004444	MperO_g23484.t1	Rmai_Rma15591	scaffold_2	scaffold4
OG0004445	MperO_g23486.t1	Rmai_Rma15594	scaffold_2	scaffold4
OG0004446	MperO_g23487.t1	Rmai_Rma15595	scaffold_2	scaffold4
OG0004447	MperO_g23488.t1	Rmai_Rma15596	scaffold_2	scaffold4
OG0004448	MperO_g23492.t1	Rmai_Rma15599	scaffold_2	scaffold4
OG0004449	MperO_g23491.t1	Rmai_Rma15600	scaffold_2	scaffold4
OG0004450	MperO_g22270.t1	Rmai_Rma01780	scaffold_2	scaffold1
OG0004451	MperO_g22268.t1	Rmai_Rma01778	scaffold_2	scaffold1
OG0004452	MperO_g22263.t2	Rmai_Rma01775	scaffold_2	scaffold1
OG0004453	MperO_g22262.t1	Rmai_Rma01774	scaffold_2	scaffold1
OG0004454	MperO_g22260.t1	Rmai_Rma01769	scaffold_2	scaffold1
OG0004455	MperO_g22259.t1	Rmai_Rma01767	scaffold_2	scaffold1
OG0004456	MperO_g22257.t1	Rmai_Rma01765	scaffold_2	scaffold1
OG0004457	MperO_g22256.t1	Rmai_Rma01073	scaffold_2	scaffold1
OG0004458	MperO_g22255.t1	Rmai_Rma01071	scaffold_2	scaffold1
OG0004459	MperO_g22254.t1	Rmai_Rma01070	scaffold_2	scaffold1
OG0004460	MperO_g22253.t1	Rmai_Rma01069	scaffold_2	scaffold1
OG0004461	MperO_g22252.t1	Rmai_Rma01068	scaffold_2	scaffold1
OG0004462	MperO_g22251.t2	Rmai_Rma01067	scaffold_2	scaffold1
OG0004463	MperO_g22249.t1	Rmai_Rma01066	scaffold_2	scaffold1
OG0004464	MperO_g22248.t1	Rmai_Rma01065	scaffold_2	scaffold1
OG0004465	MperO_g22247.t1	Rmai_Rma01062	scaffold_2	scaffold1
OG0004466	MperO_g22246.t1	Rmai_Rma01064	scaffold_2	scaffold1
OG0004467	MperO_g22245.t1	Rmai_Rma01063	scaffold_2	scaffold1
OG0004468	MperO_g22243.t1	Rmai_Rma01061	scaffold_2	scaffold1
OG0004469	MperO_g22242.t1	Rmai_Rma01074	scaffold_2	scaffold1
OG0004470	MperO_g22241.t1	Rmai_Rma01075	scaffold_2	scaffold1
OG0004471	MperO_g22240.t1	Rmai_Rma03081	scaffold_2	scaffold1
OG0004472	MperO_g22239.t1	Rmai_Rma03080	scaffold_2	scaffold1
OG0004473	MperO_g22238.t1	Rmai_Rma03079	scaffold_2	scaffold1
OG0004474	MperO_g22237.t1	Rmai_Rma03078	scaffold_2	scaffold1
OG0004475	MperO_g22236.t1	Rmai_Rma03077	scaffold_2	scaffold1
OG0004476	MperO_g22234.t1	Rmai_Rma03076	scaffold_2	scaffold1
OG0004477	MperO_g22233.t1	Rmai_Rma03074	scaffold_2	scaffold1
OG0004478	MperO_g22232.t1	Rmai_Rma03072	scaffold_2	scaffold1
OG0004479	MperO_g22231.t1	Rmai_Rma03071	scaffold_2	scaffold1
OG0004480	MperO_g22228.t3	Rmai_Rma15845	scaffold_2	scaffold4
OG0004481	MperO_g22227.t1	Rmai_Rma15844	scaffold_2	scaffold4
OG0004482	MperO_g22226.t1	Rmai_Rma15843	scaffold_2	scaffold4
OG0004483	MperO_g22224.t1	Rmai_Rma15842	scaffold_2	scaffold4
OG0004484	MperO_g22222.t1	Rmai_Rma15841	scaffold_2	scaffold4
OG0004485	MperO_g22220.t1	Rmai_Rma15840	scaffold_2	scaffold4
OG0004486	MperO_g22219.t1	Rmai_Rma15839	scaffold_2	scaffold4
OG0004487	MperO_g22218.t1	Rmai_Rma15838	scaffold_2	scaffold4
OG0004488	MperO_g22217.t1	Rmai_Rma15837	scaffold_2	scaffold4
OG0004489	MperO_g22216.t1	Rmai_Rma15836	scaffold_2	scaffold4
OG0004490	MperO_g22214.t2	Rmai_Rma15835	scaffold_2	scaffold4
OG0004491	MperO_g22213.t1	Rmai_Rma15834	scaffold_2	scaffold4
OG0004492	MperO_g22211.t1	Rmai_Rma15833	scaffold_2	scaffold4
OG0004493	MperO_g22209.t1	Rmai_Rma04452	scaffold_2	scaffold4
OG0004494	MperO_g22208.t1	Rmai_Rma04453	scaffold_2	scaffold4
OG0004495	MperO_g22206.t1	Rmai_Rma04454	scaffold_2	scaffold4
OG0004498	MperO_g22366.t1	Rmai_Rma04459	scaffold_2	scaffold4
OG0004499	MperO_g22365.t1	Rmai_Rma04460	scaffold_2	scaffold4
OG0004500	MperO_g22362.t1	Rmai_Rma04463	scaffold_2	scaffold4
OG0004501	MperO_g22360.t1	Rmai_Rma04465	scaffold_2	scaffold4
OG0004504	MperO_g23896.t1	Rmai_Rma04475	scaffold_2	scaffold4
OG0004505	MperO_g23898.t1	Rmai_Rma04481	scaffold_2	scaffold4
OG0004506	MperO_g23899.t1	Rmai_Rma04482	scaffold_2	scaffold4
OG0004507	MperO_g23900.t1	Rmai_Rma04483	scaffold_2	scaffold4
OG0004508	MperO_g23902.t1	Rmai_Rma04484	scaffold_2	scaffold4
OG0004509	MperO_g23903.t1	Rmai_Rma04485	scaffold_2	scaffold4
OG0004510	MperO_g23904.t1	Rmai_Rma04486	scaffold_2	scaffold4
OG0004511	MperO_g23905.t1	Rmai_Rma04487	scaffold_2	scaffold4
OG0004512	MperO_g23906.t1	Rmai_Rma04488	scaffold_2	scaffold4
OG0004513	MperO_g23907.t1	Rmai_Rma06111	scaffold_2	scaffold4
OG0004514	MperO_g23908.t1	Rmai_Rma06112	scaffold_2	scaffold4
OG0004515	MperO_g23911.t1	Rmai_Rma06113	scaffold_2	scaffold4
OG0004516	MperO_g23912.t2	Rmai_Rma06114	scaffold_2	scaffold4
OG0004517	MperO_g23913.t1	Rmai_Rma06115	scaffold_2	scaffold4
OG0004518	MperO_g23914.t1	Rmai_Rma06116	scaffold_2	scaffold4
OG0004519	MperO_g23917.t1	Rmai_Rma06118	scaffold_2	scaffold4
OG0004520	MperO_g23920.t1	Rmai_Rma06122	scaffold_2	scaffold4
OG0004521	MperO_g23921.t1	Rmai_Rma06123	scaffold_2	scaffold4
OG0004522	MperO_g23922.t1	Rmai_Rma06127	scaffold_2	scaffold4
OG0004523	MperO_g23924.t1	Rmai_Rma06128	scaffold_2	scaffold4
OG0004524	MperO_g23923.t1	Rmai_Rma06126	scaffold_2	scaffold4
OG0004525	MperO_g23929.t1	Rmai_Rma06132	scaffold_2	scaffold4
OG0004526	MperO_g23930.t1	Rmai_Rma06133	scaffold_2	scaffold4
OG0004527	MperO_g23938.t1	Rmai_Rma06135	scaffold_2	scaffold4
OG0004528	MperO_g23941.t2	Rmai_Rma06137	scaffold_2	scaffold4
OG0004529	MperO_g23943.t1	Rmai_Rma06139	scaffold_2	scaffold4
OG0004530	MperO_g23944.t1	Rmai_Rma06142	scaffold_2	scaffold4
OG0004531	MperO_g23950.t1	Rmai_Rma06146	scaffold_2	scaffold4
OG0004532	MperO_g23951.t6	Rmai_Rma06148	scaffold_2	scaffold4
OG0004533	MperO_g23952.t1	Rmai_Rma06149	scaffold_2	scaffold4
OG0004534	MperO_g23953.t1	Rmai_Rma06150	scaffold_2	scaffold4
OG0004535	MperO_g23954.t1	Rmai_Rma06151	scaffold_2	scaffold4
OG0004536	MperO_g23958.t1	Rmai_Rma06152	scaffold_2	scaffold4
OG0004537	MperO_g23960.t1	Rmai_Rma06154	scaffold_2	scaffold4
OG0004538	MperO_g23961.t1	Rmai_Rma06156	scaffold_2	scaffold4
OG0004539	MperO_g23962.t1	Rmai_Rma06157	scaffold_2	scaffold4
OG0004540	MperO_g23963.t1	Rmai_Rma06158	scaffold_2	scaffold4
OG0004541	MperO_g27535.t1	Rmai_Rma01684	scaffold_2	scaffold1
OG0004542	MperO_g27534.t1	Rmai_Rma01683	scaffold_2	scaffold1
OG0004543	MperO_g27533.t1	Rmai_Rma01682	scaffold_2	scaffold1
OG0004544	MperO_g27532.t1	Rmai_Rma01681	scaffold_2	scaffold1
OG0004545	MperO_g27531.t1	Rmai_Rma01679	scaffold_2	scaffold1
OG0004546	MperO_g27530.t1	Rmai_Rma01678	scaffold_2	scaffold1
OG0004547	MperO_g27529.t1	Rmai_Rma01677	scaffold_2	scaffold1
OG0004548	MperO_g27528.t1	Rmai_Rma01676	scaffold_2	scaffold1
OG0004549	MperO_g27526.t1	Rmai_Rma01674	scaffold_2	scaffold1
OG0004550	MperO_g27522.t1	Rmai_Rma01673	scaffold_2	scaffold1
OG0004551	MperO_g27470.t1	Rmai_Rma03949	scaffold_2	scaffold1
OG0004552	MperO_g27472.t1	Rmai_Rma00069	scaffold_2	scaffold1
OG0004553	MperO_g27492.t1	Rmai_Rma00115	scaffold_2	scaffold1
OG0004554	MperO_g27499.t1	Rmai_Rma00119	scaffold_2	scaffold1
OG0004555	MperO_g27502.t1	Rmai_Rma00120	scaffold_2	scaffold1
OG0004556	MperO_g27505.t1	Rmai_Rma00124	scaffold_2	scaffold1
OG0004557	MperO_g27509.t1	Rmai_Rma00127	scaffold_2	scaffold1
OG0004558	MperO_g27510.t1	Rmai_Rma00128	scaffold_2	scaffold1
OG0004559	MperO_g27451.t1	Rmai_Rma03935	scaffold_2	scaffold1
OG0004560	MperO_g27442.t4	Rmai_Rma03928	scaffold_2	scaffold1
OG0004561	MperO_g27428.t1	Rmai_Rma03916	scaffold_2	scaffold1
OG0004562	MperO_g27422.t1	Rmai_Rma03915	scaffold_2	scaffold1
OG0004563	MperO_g27411.t1	Rmai_Rma03912	scaffold_2	scaffold1
OG0004564	MperO_g27410.t1	Rmai_Rma03911	scaffold_2	scaffold1
OG0004565	MperO_g27409.t1	Rmai_Rma03910	scaffold_2	scaffold1
OG0004566	MperO_g27408.t1	Rmai_Rma03909	scaffold_2	scaffold1
OG0004567	MperO_g27407.t1	Rmai_Rma03908	scaffold_2	scaffold1
OG0004568	MperO_g27406.t1	Rmai_Rma03907	scaffold_2	scaffold1
OG0004569	MperO_g27404.t1	Rmai_Rma03906	scaffold_2	scaffold1
OG0004570	MperO_g27403.t1	Rmai_Rma03905	scaffold_2	scaffold1
OG0004571	MperO_g27401.t1	Rmai_Rma03901	scaffold_2	scaffold1
OG0004572	MperO_g27400.t1	Rmai_Rma03899	scaffold_2	scaffold1
OG0004573	MperO_g27399.t1	Rmai_Rma03897	scaffold_2	scaffold1
OG0004574	MperO_g27397.t1	Rmai_Rma03896	scaffold_2	scaffold1
OG0004575	MperO_g27396.t1	Rmai_Rma03895	scaffold_2	scaffold1
OG0004576	MperO_g27394.t2	Rmai_Rma03894	scaffold_2	scaffold1
OG0004577	MperO_g27393.t1	Rmai_Rma03893	scaffold_2	scaffold1
OG0004578	MperO_g27392.t1	Rmai_Rma03892	scaffold_2	scaffold1
OG0004579	MperO_g27390.t1	Rmai_Rma03890	scaffold_2	scaffold1
OG0004580	MperO_g27389.t1	Rmai_Rma03889	scaffold_2	scaffold1
OG0004581	MperO_g27388.t2	Rmai_Rma03888	scaffold_2	scaffold1
OG0004582	MperO_g27387.t1	Rmai_Rma03887	scaffold_2	scaffold1
OG0004583	MperO_g27385.t1	Rmai_Rma03885	scaffold_2	scaffold1
OG0004584	MperO_g27383.t1	Rmai_Rma03884	scaffold_2	scaffold1
OG0004585	MperO_g27382.t1	Rmai_Rma03883	scaffold_2	scaffold1
OG0004586	MperO_g27381.t3	Rmai_Rma03882	scaffold_2	scaffold1
OG0004587	MperO_g27378.t1	Rmai_Rma03880	scaffold_2	scaffold1
OG0004588	MperO_g27375.t1	Rmai_Rma03879	scaffold_2	scaffold1
OG0004589	MperO_g27374.t1	Rmai_Rma03878	scaffold_2	scaffold1
OG0004590	MperO_g27373.t1	Rmai_Rma03877	scaffold_2	scaffold1
OG0004591	MperO_g27372.t1	Rmai_Rma03875	scaffold_2	scaffold1
OG0004592	MperO_g9923.t1	Rmai_Rma03874	scaffold_4	scaffold1
OG0004593	MperO_g27369.t1	Rmai_Rma03873	scaffold_2	scaffold1
OG0004594	MperO_g27368.t1	Rmai_Rma03872	scaffold_2	scaffold1
OG0004595	MperO_g27367.t1	Rmai_Rma03871	scaffold_2	scaffold1
OG0004596	MperO_g27364.t1	Rmai_Rma03868	scaffold_2	scaffold1
OG0004597	MperO_g27363.t1	Rmai_Rma03867	scaffold_2	scaffold1
OG0004598	MperO_g27362.t1	Rmai_Rma03866	scaffold_2	scaffold1
OG0004599	MperO_g27361.t1	Rmai_Rma03865	scaffold_2	scaffold1
OG0004600	MperO_g27360.t1	Rmai_Rma03864	scaffold_2	scaffold1
OG0004601	MperO_g27359.t1	Rmai_Rma03863	scaffold_2	scaffold1
OG0004602	MperO_g27358.t1	Rmai_Rma03862	scaffold_2	scaffold1
OG0004603	MperO_g27357.t1	Rmai_Rma03861	scaffold_2	scaffold1
OG0004604	MperO_g27356.t2	Rmai_Rma03860	scaffold_2	scaffold1
OG0004605	MperO_g27355.t1	Rmai_Rma03859	scaffold_2	scaffold1
OG0004606	MperO_g27354.t1	Rmai_Rma03858	scaffold_2	scaffold1
OG0004607	MperO_g27353.t1	Rmai_Rma00223	scaffold_2	scaffold1
OG0004608	MperO_g27351.t1	Rmai_Rma00221	scaffold_2	scaffold1
OG0004609	MperO_g27350.t1	Rmai_Rma00219	scaffold_2	scaffold1
OG0004610	MperO_g27349.t1	Rmai_Rma00218	scaffold_2	scaffold1
OG0004611	MperO_g27348.t1	Rmai_Rma00217	scaffold_2	scaffold1
OG0004612	MperO_g27346.t1	Rmai_Rma00214	scaffold_2	scaffold1
OG0004613	MperO_g27343.t1	Rmai_Rma00212	scaffold_2	scaffold1
OG0004614	MperO_g27342.t1	Rmai_Rma00210	scaffold_2	scaffold1
OG0004615	MperO_g27341.t1	Rmai_Rma00206	scaffold_2	scaffold1
OG0004616	MperO_g27340.t1	Rmai_Rma00205	scaffold_2	scaffold1
OG0004617	MperO_g27333.t1	Rmai_Rma00204	scaffold_2	scaffold1
OG0004618	MperO_g27330.t1	Rmai_Rma00203	scaffold_2	scaffold1
OG0004619	MperO_g27329.t1	Rmai_Rma00202	scaffold_2	scaffold1
OG0004620	MperO_g27328.t1	Rmai_Rma00201	scaffold_2	scaffold1
OG0004621	MperO_g27324.t1	Rmai_Rma00200	scaffold_2	scaffold1
OG0004622	MperO_g24987.t1	Rmai_Rma10358	scaffold_2	scaffold2
OG0004623	MperO_g24988.t1	Rmai_Rma00325	scaffold_2	scaffold1
OG0004624	MperO_g24989.t1	Rmai_Rma00182	scaffold_2	scaffold1
OG0004625	MperO_g24990.t1	Rmai_Rma00183	scaffold_2	scaffold1
OG0004626	MperO_g24991.t1	Rmai_Rma00184	scaffold_2	scaffold1
OG0004627	MperO_g27196.t1	Rmai_Rma00185	scaffold_2	scaffold1
OG0004628	MperO_g27197.t1	Rmai_Rma00186	scaffold_2	scaffold1
OG0004629	MperO_g27198.t1	Rmai_Rma00187	scaffold_2	scaffold1
OG0004630	MperO_g27215.t1	Rmai_Rma00196	scaffold_2	scaffold1
OG0004631	MperO_g27222.t1	Rmai_Rma00198	scaffold_2	scaffold1
OG0004632	MperO_g27223.t1	Rmai_Rma00199	scaffold_2	scaffold1
OG0004633	MperO_g27224.t1	Rmai_Rma00180	scaffold_2	scaffold1
OG0004634	MperO_g26639.t2	Rmai_Rma00179	scaffold_2	scaffold1
OG0004635	MperO_g24188.t1	Rmai_Rma00328	scaffold_2	scaffold1
OG0004637	MperO_g15468.t1	Rmai_Rma00330	scaffold_3	scaffold1
OG0004638	MperO_g15467.t1	Rmai_Rma00331	scaffold_3	scaffold1
OG0004639	MperO_g15463.t1	Rmai_Rma00332	scaffold_3	scaffold1
OG0004640	MperO_g15462.t1	Rmai_Rma00333	scaffold_3	scaffold1
OG0004641	MperO_g15461.t1	Rmai_Rma00334	scaffold_3	scaffold1
OG0004642	MperO_g15460.t2	Rmai_Rma00335	scaffold_3	scaffold1
OG0004643	MperO_g15459.t1	Rmai_Rma00336	scaffold_3	scaffold1
OG0004644	MperO_g15457.t1	Rmai_Rma00338	scaffold_3	scaffold1
OG0004645	MperO_g15456.t1	Rmai_Rma04128	scaffold_3	scaffold1
OG0004647	MperO_g27726.t1	Rmai_Rma04123	scaffold_2	scaffold1
OG0004648	MperO_g27720.t2	Rmai_Rma04121	scaffold_2	scaffold1
OG0004649	MperO_g27719.t1	Rmai_Rma04120	scaffold_2	scaffold1
OG0004650	MperO_g27717.t1	Rmai_Rma04119	scaffold_2	scaffold1
OG0004651	MperO_g27715.t1	Rmai_Rma04117	scaffold_2	scaffold1
OG0004652	MperO_g27713.t1	Rmai_Rma04116	scaffold_2	scaffold1
OG0004653	MperO_g27711.t1	Rmai_Rma00323	scaffold_2	scaffold1
OG0004654	MperO_g27709.t1	Rmai_Rma00298	scaffold_2	scaffold1
OG0004655	MperO_g27708.t1	Rmai_Rma00299	scaffold_2	scaffold1
OG0004656	MperO_g27705.t1	Rmai_Rma00300	scaffold_2	scaffold1
OG0004657	MperO_g27704.t1	Rmai_Rma00301	scaffold_2	scaffold1
OG0004658	MperO_g27702.t1	Rmai_Rma00303	scaffold_2	scaffold1
OG0004659	MperO_g27698.t1	Rmai_Rma00304	scaffold_2	scaffold1
OG0004660	MperO_g27697.t1	Rmai_Rma00305	scaffold_2	scaffold1
OG0004661	MperO_g27696.t1	Rmai_Rma00306	scaffold_2	scaffold1
OG0004662	MperO_g27695.t1	Rmai_Rma00308	scaffold_2	scaffold1
OG0004663	MperO_g27694.t1	Rmai_Rma00309	scaffold_2	scaffold1
OG0004664	MperO_g27693.t1	Rmai_Rma00310	scaffold_2	scaffold1
OG0004665	MperO_g27692.t1	Rmai_Rma00311	scaffold_2	scaffold1
OG0004666	MperO_g3041.t1	Rmai_Rma12534	scaffold_1	scaffold3
OG0004668	MperO_g27689.t1	Rmai_Rma00313	scaffold_2	scaffold1
OG0004669	MperO_g27687.t1	Rmai_Rma00314	scaffold_2	scaffold1
OG0004670	MperO_g27683.t1	Rmai_Rma00315	scaffold_2	scaffold1
OG0004671	MperO_g27680.t1	Rmai_Rma07739	scaffold_2	scaffold2
OG0004672	MperO_g27679.t1	Rmai_Rma00318	scaffold_2	scaffold1
OG0004673	MperO_g27678.t1	Rmai_Rma00319	scaffold_2	scaffold1
OG0004674	MperO_g27677.t1	Rmai_Rma00295	scaffold_2	scaffold1
OG0004675	MperO_g27676.t1	Rmai_Rma00296	scaffold_2	scaffold1
OG0004676	MperO_g27673.t2	Rmai_Rma00297	scaffold_2	scaffold1
OG0004677	MperO_g27662.t1	Rmai_Rma00294	scaffold_2	scaffold1
OG0004678	MperO_g27655.t1	Rmai_Rma04915	scaffold_2	scaffold4
OG0004679	MperO_g27654.t1	Rmai_Rma00288	scaffold_2	scaffold1
OG0004680	MperO_g22734.t1	Rmai_Rma04265	scaffold_2	scaffold4
OG0004681	MperO_g20568.t1	Rmai_Rma09177	scaffold_6	scaffold2
OG0004682	MperO_g20569.t1	Rmai_Rma09176	scaffold_6	scaffold2
OG0004683	MperO_g20570.t1	Rmai_Rma09175	scaffold_6	scaffold2
OG0004684	MperO_g20571.t1	Rmai_Rma09173	scaffold_6	scaffold2
OG0004685	MperO_g20572.t4	Rmai_Rma09172	scaffold_6	scaffold2
OG0004686	MperO_g20573.t1	Rmai_Rma09171	scaffold_6	scaffold2
OG0004687	MperO_g20574.t1	Rmai_Rma09170	scaffold_6	scaffold2
OG0004688	MperO_g20170.t1	Rmai_Rma09169	scaffold_6	scaffold2
OG0004689	MperO_g20169.t1	Rmai_Rma09168	scaffold_6	scaffold2
OG0004690	MperO_g21002.t1	Rmai_Rma11246	scaffold_6	scaffold2
OG0004691	MperO_g21001.t1	Rmai_Rma11245	scaffold_6	scaffold2
OG0004693	MperO_g27537.t1	Rmai_Rma01685	scaffold_2	scaffold1
OG0004694	MperO_g27538.t1	Rmai_Rma01687	scaffold_2	scaffold1
OG0004695	MperO_g27539.t1	Rmai_Rma01689	scaffold_2	scaffold1
OG0004696	MperO_g27541.t1	Rmai_Rma01690	scaffold_2	scaffold1
OG0004697	MperO_g27542.t1	Rmai_Rma01692	scaffold_2	scaffold1
OG0004698	MperO_g27550.t2	Rmai_Rma04642	scaffold_2	scaffold4
OG0004699	MperO_g27554.t1	Rmai_Rma04640	scaffold_2	scaffold4
OG0004700	MperO_g27555.t1	Rmai_Rma04639	scaffold_2	scaffold4
OG0004701	MperO_g27556.t1	Rmai_Rma04637	scaffold_2	scaffold4
OG0004702	MperO_g27557.t1	Rmai_Rma04636	scaffold_2	scaffold4
OG0004703	MperO_g27229.t1	Rmai_Rma04635	scaffold_2	scaffold4
OG0004704	MperO_g27232.t1	Rmai_Rma04633	scaffold_2	scaffold4
OG0004705	MperO_g27234.t1	Rmai_Rma04630	scaffold_2	scaffold4
OG0004706	MperO_g27236.t2	Rmai_Rma04629	scaffold_2	scaffold4
OG0004707	MperO_g27239.t1	Rmai_Rma04628	scaffold_2	scaffold4
OG0004708	MperO_g27240.t1	Rmai_Rma04627	scaffold_2	scaffold4
OG0004709	MperO_g27242.t1	Rmai_Rma04626	scaffold_2	scaffold4
OG0004710	MperO_g27247.t1	Rmai_Rma04623	scaffold_2	scaffold4
OG0004711	MperO_g27251.t1	Rmai_Rma04622	scaffold_2	scaffold4
OG0004712	MperO_g27254.t1	Rmai_Rma04620	scaffold_2	scaffold4
OG0004713	MperO_g27257.t1	Rmai_Rma04616	scaffold_2	scaffold4
OG0004714	MperO_g27259.t1	Rmai_Rma04614	scaffold_2	scaffold4
OG0004715	MperO_g27260.t1	Rmai_Rma04613	scaffold_2	scaffold4
OG0004716	MperO_g27261.t1	Rmai_Rma04612	scaffold_2	scaffold4
OG0004717	MperO_g27264.t1	Rmai_Rma04608	scaffold_2	scaffold4
OG0004718	MperO_g27265.t1	Rmai_Rma04607	scaffold_2	scaffold4
OG0004719	MperO_g27266.t1	Rmai_Rma04606	scaffold_2	scaffold4
OG0004720	MperO_g27267.t1	Rmai_Rma04605	scaffold_2	scaffold4
OG0004721	MperO_g27269.t1	Rmai_Rma04603	scaffold_2	scaffold4
OG0004722	MperO_g27271.t1	Rmai_Rma04597	scaffold_2	scaffold4
OG0004723	MperO_g27273.t1	Rmai_Rma04596	scaffold_2	scaffold4
OG0004724	MperO_g27282.t1	Rmai_Rma04591	scaffold_2	scaffold4
OG0004725	MperO_g27286.t1	Rmai_Rma04589	scaffold_2	scaffold4
OG0004726	MperO_g27289.t1	Rmai_Rma04587	scaffold_2	scaffold4
OG0004727	MperO_g27293.t1	Rmai_Rma04586	scaffold_2	scaffold4
OG0004728	MperO_g27294.t1	Rmai_Rma04585	scaffold_2	scaffold4
OG0004729	MperO_g27295.t1	Rmai_Rma04584	scaffold_2	scaffold4
OG0004730	MperO_g27296.t1	Rmai_Rma04583	scaffold_2	scaffold4
OG0004731	MperO_g27298.t1	Rmai_Rma04581	scaffold_2	scaffold4
OG0004732	MperO_g27299.t1	Rmai_Rma04582	scaffold_2	scaffold4
OG0004733	MperO_g27306.t1	Rmai_Rma04578	scaffold_2	scaffold4
OG0004734	MperO_g27309.t1	Rmai_Rma04577	scaffold_2	scaffold4
OG0004735	MperO_g27318.t1	Rmai_Rma04576	scaffold_2	scaffold4
OG0004736	MperO_g27319.t1	Rmai_Rma04575	scaffold_2	scaffold4
OG0004737	MperO_g27321.t1	Rmai_Rma04574	scaffold_2	scaffold4
OG0004738	MperO_g27323.t1	Rmai_Rma04573	scaffold_2	scaffold4
OG0004739	MperO_g26539.t2	Rmai_Rma04572	scaffold_2	scaffold4
OG0004740	MperO_g26540.t1	Rmai_Rma04571	scaffold_2	scaffold4
OG0004741	MperO_g26543.t1	Rmai_Rma04570	scaffold_2	scaffold4
OG0004742	MperO_g26544.t1	Rmai_Rma04568	scaffold_2	scaffold4
OG0004743	MperO_g26546.t1	Rmai_Rma04565	scaffold_2	scaffold4
OG0004744	MperO_g26548.t1	Rmai_Rma04564	scaffold_2	scaffold4
OG0004745	MperO_g26549.t1	Rmai_Rma04563	scaffold_2	scaffold4
OG0004746	MperO_g26551.t1	Rmai_Rma04561	scaffold_2	scaffold4
OG0004747	MperO_g26557.t1	Rmai_Rma04559	scaffold_2	scaffold4
OG0004748	MperO_g26559.t1	Rmai_Rma04558	scaffold_2	scaffold4
OG0004749	MperO_g26560.t1	Rmai_Rma04557	scaffold_2	scaffold4
OG0004750	MperO_g26561.t1	Rmai_Rma04556	scaffold_2	scaffold4
OG0004751	MperO_g26562.t1	Rmai_Rma04555	scaffold_2	scaffold4
OG0004752	MperO_g26563.t1	Rmai_Rma04552	scaffold_2	scaffold4
OG0004753	MperO_g26565.t1	Rmai_Rma04551	scaffold_2	scaffold4
OG0004754	MperO_g26567.t1	Rmai_Rma04549	scaffold_2	scaffold4
OG0004755	MperO_g22931.t1	Rmai_Rma09241	scaffold_2	scaffold2
OG0004756	MperO_g22932.t1	Rmai_Rma09242	scaffold_2	scaffold2
OG0004757	MperO_g22933.t1	Rmai_Rma09243	scaffold_2	scaffold2
OG0004758	MperO_g22934.t2	Rmai_Rma08451	scaffold_2	scaffold2
OG0004759	MperO_g22935.t1	Rmai_Rma08452	scaffold_2	scaffold2
OG0004760	MperO_g22939.t1	Rmai_Rma08454	scaffold_2	scaffold2
OG0004761	MperO_g22946.t4	Rmai_Rma08459	scaffold_2	scaffold2
OG0004762	MperO_g22948.t1	Rmai_Rma08460	scaffold_2	scaffold2
OG0004763	MperO_g22949.t1	Rmai_Rma08461	scaffold_2	scaffold2
OG0004764	MperO_g22953.t1	Rmai_Rma08462	scaffold_2	scaffold2
OG0004765	MperO_g22955.t1	Rmai_Rma08465	scaffold_2	scaffold2
OG0004766	MperO_g22962.t1	Rmai_Rma08467	scaffold_2	scaffold2
OG0004767	MperO_g22918.t1	Rmai_Rma11382	scaffold_2	scaffold2
OG0004768	MperO_g22917.t1	Rmai_Rma11383	scaffold_2	scaffold2
OG0004769	MperO_g22916.t1	Rmai_Rma11384	scaffold_2	scaffold2
OG0004770	MperO_g22915.t1	Rmai_Rma11385	scaffold_2	scaffold2
OG0004771	MperO_g22914.t1	Rmai_Rma11386	scaffold_2	scaffold2
OG0004772	MperO_g22913.t1	Rmai_Rma11387	scaffold_2	scaffold2
OG0004773	MperO_g22909.t1	Rmai_Rma11391	scaffold_2	scaffold2
OG0004774	MperO_g22902.t1	Rmai_Rma11395	scaffold_2	scaffold2
OG0004775	MperO_g22900.t1	Rmai_Rma11396	scaffold_2	scaffold2
OG0004776	MperO_g22899.t1	Rmai_Rma11398	scaffold_2	scaffold2
OG0004777	MperO_g22898.t1	Rmai_Rma15066	scaffold_2	scaffold3
OG0004778	MperO_g22894.t1	Rmai_Rma11399	scaffold_2	scaffold2
OG0004779	MperO_g22890.t1	Rmai_Rma11401	scaffold_2	scaffold2
OG0004780	MperO_g22889.t1	Rmai_Rma11402	scaffold_2	scaffold2
OG0004781	MperO_g22887.t2	Rmai_Rma11404	scaffold_2	scaffold2
OG0004782	MperO_g22886.t1	Rmai_Rma11403	scaffold_2	scaffold2
OG0004783	MperO_g22885.t1	Rmai_Rma11407	scaffold_2	scaffold2
OG0004784	MperO_g22884.t1	Rmai_Rma11408	scaffold_2	scaffold2
OG0004785	MperO_g22882.t3	Rmai_Rma11410	scaffold_2	scaffold2
OG0004786	MperO_g22880.t1	Rmai_Rma11412	scaffold_2	scaffold2
OG0004787	MperO_g22879.t1	Rmai_Rma11413	scaffold_2	scaffold2
OG0004788	MperO_g22878.t1	Rmai_Rma11414	scaffold_2	scaffold2
OG0004789	MperO_g22872.t1	Rmai_Rma11417	scaffold_2	scaffold2
OG0004790	MperO_g22871.t1	Rmai_Rma11418	scaffold_2	scaffold2
OG0004791	MperO_g22869.t1	Rmai_Rma11419	scaffold_2	scaffold2
OG0004792	MperO_g22868.t1	Rmai_Rma11420	scaffold_2	scaffold2
OG0004793	MperO_g22867.t1	Rmai_Rma11421	scaffold_2	scaffold2
OG0004794	MperO_g23364.t1	Rmai_Rma12783	scaffold_2	scaffold1
OG0004795	MperO_g22862.t1	Rmai_Rma11424	scaffold_2	scaffold2
OG0004796	MperO_g22861.t1	Rmai_Rma11425	scaffold_2	scaffold2
OG0004797	MperO_g22860.t1	Rmai_Rma11426	scaffold_2	scaffold2
OG0004798	MperO_g22859.t1	Rmai_Rma11427	scaffold_2	scaffold2
OG0004799	MperO_g22858.t1	Rmai_Rma11428	scaffold_2	scaffold2
OG0004800	MperO_g22857.t1	Rmai_Rma08745	scaffold_2	scaffold2
OG0004801	MperO_g22856.t1	Rmai_Rma08746	scaffold_2	scaffold2
OG0004802	MperO_g22855.t1	Rmai_Rma08747	scaffold_2	scaffold2
OG0004803	MperO_g22854.t1	Rmai_Rma08748	scaffold_2	scaffold2
OG0004804	MperO_g22852.t1	Rmai_Rma08749	scaffold_2	scaffold2
OG0004806	MperO_g22849.t1	Rmai_Rma08751	scaffold_2	scaffold2
OG0004807	MperO_g22848.t3	Rmai_Rma08752	scaffold_2	scaffold2
OG0004808	MperO_g22846.t1	Rmai_Rma08755	scaffold_2	scaffold2
OG0004809	MperO_g22845.t1	Rmai_Rma08757	scaffold_2	scaffold2
OG0004810	MperO_g22844.t1	Rmai_Rma08758	scaffold_2	scaffold2
OG0004811	MperO_g22843.t1	Rmai_Rma08759	scaffold_2	scaffold2
OG0004812	MperO_g22842.t1	Rmai_Rma08760	scaffold_2	scaffold2
OG0004813	MperO_g22841.t1	Rmai_Rma08761	scaffold_2	scaffold2
OG0004814	MperO_g22840.t1	Rmai_Rma08762	scaffold_2	scaffold2
OG0004815	MperO_g22838.t1	Rmai_Rma08763	scaffold_2	scaffold2
OG0004816	MperO_g22836.t1	Rmai_Rma08019	scaffold_2	scaffold2
OG0004817	MperO_g22833.t1	Rmai_Rma08020	scaffold_2	scaffold2
OG0004818	MperO_g22832.t1	Rmai_Rma08021	scaffold_2	scaffold2
OG0004819	MperO_g22830.t1	Rmai_Rma08022	scaffold_2	scaffold2
OG0004820	MperO_g22829.t1	Rmai_Rma08006	scaffold_2	scaffold2
OG0004821	MperO_g22828.t1	Rmai_Rma08018	scaffold_2	scaffold2
OG0004822	MperO_g23973.t1	Rmai_Rma08017	scaffold_2	scaffold2
OG0004823	MperO_g23977.t1	Rmai_Rma08016	scaffold_2	scaffold2
OG0004824	MperO_g23979.t1	Rmai_Rma08014	scaffold_2	scaffold2
OG0004825	MperO_g23980.t1	Rmai_Rma08013	scaffold_2	scaffold2
OG0004826	MperO_g23981.t1	Rmai_Rma08012	scaffold_2	scaffold2
OG0004827	MperO_g23982.t1	Rmai_Rma08011	scaffold_2	scaffold2
OG0004828	MperO_g23984.t1	Rmai_Rma08010	scaffold_2	scaffold2
OG0004829	MperO_g23987.t2	Rmai_Rma08008	scaffold_2	scaffold2
OG0004830	MperO_g23992.t1	Rmai_Rma08007	scaffold_2	scaffold2
OG0004831	MperO_g23994.t1	Rmai_Rma08005	scaffold_2	scaffold2
OG0004832	MperO_g23996.t1	Rmai_Rma08003	scaffold_2	scaffold2
OG0004833	MperO_g23997.t1	Rmai_Rma08002	scaffold_2	scaffold2
OG0004834	MperO_g23998.t1	Rmai_Rma08001	scaffold_2	scaffold2
OG0004835	MperO_g23999.t1	Rmai_Rma08000	scaffold_2	scaffold2
OG0004836	MperO_g24000.t1	Rmai_Rma07999	scaffold_2	scaffold2
OG0004837	MperO_g24001.t1	Rmai_Rma07998	scaffold_2	scaffold2
OG0004838	MperO_g24003.t1	Rmai_Rma07995	scaffold_2	scaffold2
OG0004839	MperO_g24004.t1	Rmai_Rma07994	scaffold_2	scaffold2
OG0004840	MperO_g24005.t1	Rmai_Rma07993	scaffold_2	scaffold2
OG0004841	MperO_g24007.t1	Rmai_Rma07992	scaffold_2	scaffold2
OG0004842	MperO_g24014.t1	Rmai_Rma07987	scaffold_2	scaffold2
OG0004843	MperO_g24015.t1	Rmai_Rma07986	scaffold_2	scaffold2
OG0004844	MperO_g24016.t1	Rmai_Rma07985	scaffold_2	scaffold2
OG0004845	MperO_g24017.t1	Rmai_Rma07984	scaffold_2	scaffold2
OG0004846	MperO_g21399.t1	Rmai_Rma13147	scaffold_6	scaffold1
OG0004848	MperO_g21401.t1	Rmai_Rma13148	scaffold_6	scaffold1
OG0004849	MperO_g21404.t1	Rmai_Rma13150	scaffold_6	scaffold1
OG0004850	MperO_g21413.t1	Rmai_Rma13166	scaffold_6	scaffold1
OG0004851	MperO_g21427.t1	Rmai_Rma13167	scaffold_6	scaffold1
OG0004852	MperO_g21428.t1	Rmai_Rma13168	scaffold_6	scaffold1
OG0004853	MperO_g21766.t1	Rmai_Rma13127	scaffold_6	scaffold1
OG0004854	MperO_g21767.t2	Rmai_Rma13126	scaffold_6	scaffold1
OG0004855	MperO_g21768.t1	Rmai_Rma13125	scaffold_6	scaffold1
OG0004856	MperO_g21775.t2	Rmai_Rma13124	scaffold_6	scaffold1
OG0004857	MperO_g21777.t1	Rmai_Rma13123	scaffold_6	scaffold1
OG0004858	MperO_g21778.t1	Rmai_Rma13122	scaffold_6	scaffold1
OG0004859	MperO_g21779.t1	Rmai_Rma13121	scaffold_6	scaffold1
OG0004860	MperO_g21781.t1	Rmai_Rma13118	scaffold_6	scaffold1
OG0004861	MperO_g21782.t1	Rmai_Rma13119	scaffold_6	scaffold1
OG0004862	MperO_g21783.t1	Rmai_Rma13117	scaffold_6	scaffold1
OG0004863	MperO_g21784.t1	Rmai_Rma13116	scaffold_6	scaffold1
OG0004864	MperO_g21786.t1	Rmai_Rma13115	scaffold_6	scaffold1
OG0004865	MperO_g21787.t1	Rmai_Rma13114	scaffold_6	scaffold1
OG0004866	MperO_g21791.t1	Rmai_Rma13112	scaffold_6	scaffold1
OG0004867	MperO_g21797.t1	Rmai_Rma06747	scaffold_6	scaffold2
OG0004868	MperO_g21802.t1	Rmai_Rma13109	scaffold_6	scaffold1
OG0004869	MperO_g21803.t1	Rmai_Rma13108	scaffold_6	scaffold1
OG0004870	MperO_g21804.t1	Rmai_Rma13107	scaffold_6	scaffold1
OG0004872	MperO_g21806.t1	Rmai_Rma13105	scaffold_6	scaffold1
OG0004873	MperO_g21805.t1	Rmai_Rma13104	scaffold_6	scaffold1
OG0004874	MperO_g21527.t1	Rmai_Rma13103	scaffold_6	scaffold1
OG0004875	MperO_g21528.t1	Rmai_Rma13102	scaffold_6	scaffold1
OG0004876	MperO_g21529.t1	Rmai_Rma13101	scaffold_6	scaffold1
OG0004877	MperO_g21272.t1	Rmai_Rma07875	scaffold_6	scaffold2
OG0004878	MperO_g21530.t1	Rmai_Rma13100	scaffold_6	scaffold1
OG0004879	MperO_g21531.t1	Rmai_Rma13099	scaffold_6	scaffold1
OG0004880	MperO_g21533.t2	Rmai_Rma13098	scaffold_6	scaffold1
OG0004881	MperO_g21534.t1	Rmai_Rma13097	scaffold_6	scaffold1
OG0004882	MperO_g21535.t1	Rmai_Rma13096	scaffold_6	scaffold1
OG0004883	MperO_g21543.t1	Rmai_Rma13095	scaffold_6	scaffold1
OG0004884	MperO_g21548.t1	Rmai_Rma13092	scaffold_6	scaffold1
OG0004885	MperO_g21558.t1	Rmai_Rma13081	scaffold_6	scaffold1
OG0004886	MperO_g21561.t1	Rmai_Rma13077	scaffold_6	scaffold1
OG0004887	MperO_g21562.t1	Rmai_Rma13076	scaffold_6	scaffold1
OG0004888	MperO_g21563.t1	Rmai_Rma13075	scaffold_6	scaffold1
OG0004889	MperO_g21568.t1	Rmai_Rma13073	scaffold_6	scaffold1
OG0004890	MperO_g21572.t1	Rmai_Rma13072	scaffold_6	scaffold1
OG0004891	MperO_g21591.t1	Rmai_Rma13067	scaffold_6	scaffold1
OG0004892	MperO_g21593.t1	Rmai_Rma13062	scaffold_6	scaffold1
OG0004893	MperO_g21600.t1	Rmai_Rma13053	scaffold_6	scaffold1
OG0004894	MperO_g21610.t2	Rmai_Rma13048	scaffold_6	scaffold1
OG0004895	MperO_g21611.t1	Rmai_Rma13047	scaffold_6	scaffold1
OG0004896	MperO_g21612.t1	Rmai_Rma13046	scaffold_6	scaffold1
OG0004897	MperO_g21617.t1	Rmai_Rma13045	scaffold_6	scaffold1
OG0004898	MperO_g21631.t1	Rmai_Rma13040	scaffold_6	scaffold1
OG0004899	MperO_g21632.t1	Rmai_Rma13039	scaffold_6	scaffold1
OG0004900	MperO_g21634.t1	Rmai_Rma13038	scaffold_6	scaffold1
OG0004901	MperO_g21637.t1	Rmai_Rma13036	scaffold_6	scaffold1
OG0004902	MperO_g21638.t1	Rmai_Rma13035	scaffold_6	scaffold1
OG0004903	MperO_g21641.t1	Rmai_Rma13033	scaffold_6	scaffold1
OG0004904	MperO_g21644.t1	Rmai_Rma01019	scaffold_6	scaffold1
OG0004905	MperO_g21645.t1	Rmai_Rma01018	scaffold_6	scaffold1
OG0004906	MperO_g21646.t1	Rmai_Rma01017	scaffold_6	scaffold1
OG0004907	MperO_g21647.t1	Rmai_Rma01016	scaffold_6	scaffold1
OG0004908	MperO_g21648.t1	Rmai_Rma01015	scaffold_6	scaffold1
OG0004909	MperO_g23051.t1	Rmai_Rma08575	scaffold_2	scaffold2
OG0004910	MperO_g23053.t1	Rmai_Rma08572	scaffold_2	scaffold2
OG0004911	MperO_g23054.t1	Rmai_Rma08571	scaffold_2	scaffold2
OG0004912	MperO_g23055.t1	Rmai_Rma08570	scaffold_2	scaffold2
OG0004913	MperO_g23057.t2	Rmai_Rma08569	scaffold_2	scaffold2
OG0004914	MperO_g23062.t1	Rmai_Rma08566	scaffold_2	scaffold2
OG0004915	MperO_g23063.t1	Rmai_Rma08565	scaffold_2	scaffold2
OG0004916	MperO_g23065.t1	Rmai_Rma08564	scaffold_2	scaffold2
OG0004917	MperO_g23067.t3	Rmai_Rma08562	scaffold_2	scaffold2
OG0004918	MperO_g23069.t2	Rmai_Rma08561	scaffold_2	scaffold2
OG0004919	MperO_g23070.t1	Rmai_Rma08560	scaffold_2	scaffold2
OG0004920	MperO_g23071.t1	Rmai_Rma08559	scaffold_2	scaffold2
OG0004921	MperO_g23075.t1	Rmai_Rma08557	scaffold_2	scaffold2
OG0004922	MperO_g23080.t1	Rmai_Rma08554	scaffold_2	scaffold2
OG0004923	MperO_g23082.t1	Rmai_Rma08553	scaffold_2	scaffold2
OG0004924	MperO_g23083.t1	Rmai_Rma08552	scaffold_2	scaffold2
OG0004925	MperO_g23086.t1	Rmai_Rma08549	scaffold_2	scaffold2
OG0004926	MperO_g23088.t1	Rmai_Rma08548	scaffold_2	scaffold2
OG0004927	MperO_g23089.t1	Rmai_Rma08547	scaffold_2	scaffold2
OG0004928	MperO_g23064.t1	Rmai_Rma08546	scaffold_2	scaffold2
OG0004929	MperO_g23090.t1	Rmai_Rma08545	scaffold_2	scaffold2
OG0004930	MperO_g23091.t1	Rmai_Rma08544	scaffold_2	scaffold2
OG0004931	MperO_g23092.t1	Rmai_Rma08543	scaffold_2	scaffold2
OG0004932	MperO_g23093.t1	Rmai_Rma08542	scaffold_2	scaffold2
OG0004933	MperO_g23094.t4	Rmai_Rma08541	scaffold_2	scaffold2
OG0004934	MperO_g23095.t1	Rmai_Rma08540	scaffold_2	scaffold2
OG0004935	MperO_g23099.t1	Rmai_Rma08538	scaffold_2	scaffold2
OG0004936	MperO_g23100.t1	Rmai_Rma08536	scaffold_2	scaffold2
OG0004937	MperO_g23101.t1	Rmai_Rma08535	scaffold_2	scaffold2
OG0004938	MperO_g23103.t1	Rmai_Rma08530	scaffold_2	scaffold2
OG0004939	MperO_g23104.t1	Rmai_Rma08529	scaffold_2	scaffold2
OG0004940	MperO_g23106.t1	Rmai_Rma08528	scaffold_2	scaffold2
OG0004941	MperO_g23107.t1	Rmai_Rma08527	scaffold_2	scaffold2
OG0004942	MperO_g23109.t1	Rmai_Rma08525	scaffold_2	scaffold2
OG0004943	MperO_g23111.t1	Rmai_Rma08523	scaffold_2	scaffold2
OG0004944	MperO_g23112.t1	Rmai_Rma08522	scaffold_2	scaffold2
OG0004945	MperO_g23115.t1	Rmai_Rma08520	scaffold_2	scaffold2
OG0004946	MperO_g23117.t1	Rmai_Rma08519	scaffold_2	scaffold2
OG0004947	MperO_g23118.t1	Rmai_Rma08518	scaffold_2	scaffold2
OG0004948	MperO_g23120.t1	Rmai_Rma08515	scaffold_2	scaffold2
OG0004949	MperO_g23122.t1	Rmai_Rma08514	scaffold_2	scaffold2
OG0004950	MperO_g23123.t1	Rmai_Rma08513	scaffold_2	scaffold2
OG0004951	MperO_g23128.t1	Rmai_Rma08512	scaffold_2	scaffold2
OG0004952	MperO_g23131.t1	Rmai_Rma08511	scaffold_2	scaffold2
OG0004953	MperO_g23133.t1	Rmai_Rma08510	scaffold_2	scaffold2
OG0004954	MperO_g23135.t1	Rmai_Rma08509	scaffold_2	scaffold2
OG0004955	MperO_g23136.t1	Rmai_Rma08508	scaffold_2	scaffold2
OG0004956	MperO_g23138.t1	Rmai_Rma08506	scaffold_2	scaffold2
OG0004957	MperO_g23139.t1	Rmai_Rma08505	scaffold_2	scaffold2
OG0004958	MperO_g23140.t1	Rmai_Rma08503	scaffold_2	scaffold2
OG0004959	MperO_g23141.t1	Rmai_Rma08502	scaffold_2	scaffold2
OG0004960	MperO_g23143.t1	Rmai_Rma08500	scaffold_2	scaffold2
OG0004961	MperO_g23145.t1	Rmai_Rma08498	scaffold_2	scaffold2
OG0004962	MperO_g23147.t1	Rmai_Rma08497	scaffold_2	scaffold2
OG0004963	MperO_g23148.t1	Rmai_Rma08496	scaffold_2	scaffold2
OG0004964	MperO_g23149.t1	Rmai_Rma08495	scaffold_2	scaffold2
OG0004965	MperO_g23150.t1	Rmai_Rma08494	scaffold_2	scaffold2
OG0004966	MperO_g23151.t1	Rmai_Rma08493	scaffold_2	scaffold2
OG0004967	MperO_g23152.t2	Rmai_Rma08492	scaffold_2	scaffold2
OG0004968	MperO_g23153.t1	Rmai_Rma08491	scaffold_2	scaffold2
OG0004969	MperO_g23154.t1	Rmai_Rma08490	scaffold_2	scaffold2
OG0004970	MperO_g23155.t2	Rmai_Rma08488	scaffold_2	scaffold2
OG0004971	MperO_g23158.t1	Rmai_Rma08487	scaffold_2	scaffold2
OG0004972	MperO_g23159.t1	Rmai_Rma08486	scaffold_2	scaffold2
OG0004973	MperO_g23160.t1	Rmai_Rma08485	scaffold_2	scaffold2
OG0004974	MperO_g23161.t2	Rmai_Rma08484	scaffold_2	scaffold2
OG0004975	MperO_g23163.t1	Rmai_Rma08482	scaffold_2	scaffold2
OG0004976	MperO_g23165.t1	Rmai_Rma08481	scaffold_2	scaffold2
OG0004977	MperO_g23166.t1	Rmai_Rma08480	scaffold_2	scaffold2
OG0004978	MperO_g23168.t1	Rmai_Rma07759	scaffold_2	scaffold2
OG0004979	MperO_g23172.t1	Rmai_Rma07762	scaffold_2	scaffold2
OG0004980	MperO_g23175.t1	Rmai_Rma07763	scaffold_2	scaffold2
OG0004981	MperO_g23182.t1	Rmai_Rma07766	scaffold_2	scaffold2
OG0004982	MperO_g23183.t1	Rmai_Rma07767	scaffold_2	scaffold2
OG0004983	MperO_g23184.t1	Rmai_Rma08087	scaffold_2	scaffold2
OG0004984	MperO_g23260.t1	Rmai_Rma08086	scaffold_2	scaffold2
OG0004985	MperO_g23263.t1	Rmai_Rma08084	scaffold_2	scaffold2
OG0004986	MperO_g23264.t1	Rmai_Rma08083	scaffold_2	scaffold2
OG0004987	MperO_g23266.t2	Rmai_Rma08082	scaffold_2	scaffold2
OG0004988	MperO_g23268.t1	Rmai_Rma08080	scaffold_2	scaffold2
OG0004989	MperO_g23269.t1	Rmai_Rma08079	scaffold_2	scaffold2
OG0004990	MperO_g23270.t1	Rmai_Rma08077	scaffold_2	scaffold2
OG0004991	MperO_g23271.t1	Rmai_Rma08076	scaffold_2	scaffold2
OG0004992	MperO_g23272.t1	Rmai_Rma08075	scaffold_2	scaffold2
OG0004993	MperO_g23275.t1	Rmai_Rma08074	scaffold_2	scaffold2
OG0004994	MperO_g23286.t2	Rmai_Rma08069	scaffold_2	scaffold2
OG0004995	MperO_g17123.t1	Rmai_Rma10228	scaffold_3	scaffold2
OG0004996	MperO_g23291.t1	Rmai_Rma08068	scaffold_2	scaffold2
OG0004997	MperO_g23293.t1	Rmai_Rma08066	scaffold_2	scaffold2
OG0004998	MperO_g23294.t1	Rmai_Rma08065	scaffold_2	scaffold2
OG0004999	MperO_g23295.t1	Rmai_Rma08064	scaffold_2	scaffold2
OG0005000	MperO_g23296.t3	Rmai_Rma08062	scaffold_2	scaffold2
OG0005001	MperO_g24082.t1	Rmai_Rma08061	scaffold_2	scaffold2
OG0005002	MperO_g24083.t1	Rmai_Rma08060	scaffold_2	scaffold2
OG0005003	MperO_g24084.t1	Rmai_Rma08059	scaffold_2	scaffold2
OG0005004	MperO_g24086.t1	Rmai_Rma08057	scaffold_2	scaffold2
OG0005005	MperO_g24087.t1	Rmai_Rma08054	scaffold_2	scaffold2
OG0005006	MperO_g24986.t1	Rmai_Rma00592	scaffold_2	scaffold1
OG0005007	MperO_g24985.t1	Rmai_Rma00593	scaffold_2	scaffold1
OG0005008	MperO_g24984.t1	Rmai_Rma06598	scaffold_2	scaffold2
OG0005009	MperO_g24983.t1	Rmai_Rma00595	scaffold_2	scaffold1
OG0005010	MperO_g24982.t1	Rmai_Rma00594	scaffold_2	scaffold1
OG0005011	MperO_g24980.t1	Rmai_Rma00600	scaffold_2	scaffold1
OG0005012	MperO_g24979.t1	Rmai_Rma00601	scaffold_2	scaffold1
OG0005013	MperO_g24978.t1	Rmai_Rma00602	scaffold_2	scaffold1
OG0005014	MperO_g24976.t1	Rmai_Rma00603	scaffold_2	scaffold1
OG0005015	MperO_g24975.t1	Rmai_Rma03104	scaffold_2	scaffold1
OG0005016	MperO_g24974.t1	Rmai_Rma03105	scaffold_2	scaffold1
OG0005017	MperO_g24973.t1	Rmai_Rma03102	scaffold_2	scaffold1
OG0005018	MperO_g24971.t1	Rmai_Rma03101	scaffold_2	scaffold1
OG0005019	MperO_g24970.t1	Rmai_Rma03100	scaffold_2	scaffold1
OG0005020	MperO_g24967.t1	Rmai_Rma03099	scaffold_2	scaffold1
OG0005021	MperO_g24966.t3	Rmai_Rma03098	scaffold_2	scaffold1
OG0005022	MperO_g24965.t1	Rmai_Rma03097	scaffold_2	scaffold1
OG0005023	MperO_g24964.t2	Rmai_Rma03096	scaffold_2	scaffold1
OG0005024	MperO_g24963.t1	Rmai_Rma03095	scaffold_2	scaffold1
OG0005025	MperO_g24962.t1	Rmai_Rma03093	scaffold_2	scaffold1
OG0005026	MperO_g24960.t1	Rmai_Rma03092	scaffold_2	scaffold1
OG0005027	MperO_g24957.t1	Rmai_Rma03091	scaffold_2	scaffold1
OG0005028	MperO_g24956.t1	Rmai_Rma03090	scaffold_2	scaffold1
OG0005029	MperO_g24955.t1	Rmai_Rma03088	scaffold_2	scaffold1
OG0005030	MperO_g24952.t2	Rmai_Rma03085	scaffold_2	scaffold1
OG0005031	MperO_g24950.t1	Rmai_Rma03082	scaffold_2	scaffold1
OG0005032	MperO_g24947.t2	Rmai_Rma02687	scaffold_2	scaffold1
OG0005033	MperO_g24946.t1	Rmai_Rma02686	scaffold_2	scaffold1
OG0005034	MperO_g24945.t1	Rmai_Rma02688	scaffold_2	scaffold1
OG0005035	MperO_g24942.t1	Rmai_Rma02689	scaffold_2	scaffold1
OG0005036	MperO_g24941.t1	Rmai_Rma02690	scaffold_2	scaffold1
OG0005037	MperO_g24940.t1	Rmai_Rma02691	scaffold_2	scaffold1
OG0005038	MperO_g24938.t1	Rmai_Rma02692	scaffold_2	scaffold1
OG0005039	MperO_g24936.t1	Rmai_Rma11545	scaffold_2	scaffold1
OG0005040	MperO_g24933.t2	Rmai_Rma11547	scaffold_2	scaffold1
OG0005041	MperO_g24932.t1	Rmai_Rma11549	scaffold_2	scaffold1
OG0005042	MperO_g24931.t1	Rmai_Rma11550	scaffold_2	scaffold1
OG0005043	MperO_g24930.t1	Rmai_Rma11553	scaffold_2	scaffold1
OG0005044	MperO_g24927.t1	Rmai_Rma11555	scaffold_2	scaffold1
OG0005046	MperO_g24923.t4	Rmai_Rma11557	scaffold_2	scaffold1
OG0005047	MperO_g24922.t2	Rmai_Rma11558	scaffold_2	scaffold1
OG0005048	MperO_g24918.t1	Rmai_Rma11562	scaffold_2	scaffold1
OG0005049	MperO_g24917.t1	Rmai_Rma11563	scaffold_2	scaffold1
OG0005051	MperO_g24906.t1	Rmai_Rma12601	scaffold_2	scaffold1
OG0005052	MperO_g24905.t2	Rmai_Rma12600	scaffold_2	scaffold1
OG0005053	MperO_g24904.t1	Rmai_Rma12599	scaffold_2	scaffold1
OG0005054	MperO_g24900.t1	Rmai_Rma12593	scaffold_2	scaffold1
OG0005055	MperO_g24895.t1	Rmai_Rma12592	scaffold_2	scaffold1
OG0005056	MperO_g24893.t1	Rmai_Rma12591	scaffold_2	scaffold1
OG0005057	MperO_g24890.t1	Rmai_Rma12590	scaffold_2	scaffold1
OG0005058	MperO_g24881.t1	Rmai_Rma12606	scaffold_2	scaffold1
OG0005060	MperO_g24877.t1	Rmai_Rma12608	scaffold_2	scaffold1
OG0005061	MperO_g24876.t1	Rmai_Rma12609	scaffold_2	scaffold1
OG0005062	MperO_g24875.t1	Rmai_Rma12610	scaffold_2	scaffold1
OG0005063	MperO_g24874.t1	Rmai_Rma12614	scaffold_2	scaffold1
OG0005064	MperO_g24865.t1	Rmai_Rma12620	scaffold_2	scaffold1
OG0005065	MperO_g24864.t2	Rmai_Rma12621	scaffold_2	scaffold1
OG0005066	MperO_g24863.t1	Rmai_Rma12622	scaffold_2	scaffold1
OG0005067	MperO_g24862.t1	Rmai_Rma12625	scaffold_2	scaffold1
OG0005068	MperO_g24861.t1	Rmai_Rma12626	scaffold_2	scaffold1
OG0005069	MperO_g24860.t1	Rmai_Rma12627	scaffold_2	scaffold1
OG0005070	MperO_g24859.t1	Rmai_Rma12628	scaffold_2	scaffold1
OG0005071	MperO_g24858.t1	Rmai_Rma12629	scaffold_2	scaffold1
OG0005072	MperO_g24857.t1	Rmai_Rma12630	scaffold_2	scaffold1
OG0005073	MperO_g24856.t1	Rmai_Rma12631	scaffold_2	scaffold1
OG0005074	MperO_g24855.t1	Rmai_Rma12632	scaffold_2	scaffold1
OG0005075	MperO_g24851.t1	Rmai_Rma12634	scaffold_2	scaffold1
OG0005076	MperO_g24846.t1	Rmai_Rma12648	scaffold_2	scaffold1
OG0005077	MperO_g24845.t1	Rmai_Rma12650	scaffold_2	scaffold1
OG0005078	MperO_g24844.t1	Rmai_Rma12651	scaffold_2	scaffold1
OG0005079	MperO_g24840.t1	Rmai_Rma12654	scaffold_2	scaffold1
OG0005080	MperO_g24838.t1	Rmai_Rma12655	scaffold_2	scaffold1
OG0005081	MperO_g24832.t1	Rmai_Rma12658	scaffold_2	scaffold1
OG0005083	MperO_g12663.t1	Rmai_Rma12122	scaffold_4	scaffold3
OG0005084	MperO_g22735.t8	Rmai_Rma04266	scaffold_2	scaffold4
OG0005085	MperO_g22737.t1	Rmai_Rma04267	scaffold_2	scaffold4
OG0005086	MperO_g22738.t1	Rmai_Rma04268	scaffold_2	scaffold4
OG0005087	MperO_g22743.t2	Rmai_Rma16249	scaffold_2	scaffold4
OG0005088	MperO_g22744.t1	Rmai_Rma16248	scaffold_2	scaffold4
OG0005089	MperO_g22745.t2	Rmai_Rma16246	scaffold_2	scaffold4
OG0005090	MperO_g22747.t1	Rmai_Rma16245	scaffold_2	scaffold4
OG0005091	MperO_g22748.t1	Rmai_Rma16244	scaffold_2	scaffold4
OG0005092	MperO_g22749.t1	Rmai_Rma16242	scaffold_2	scaffold4
OG0005093	MperO_g22750.t3	Rmai_Rma16240	scaffold_2	scaffold4
OG0005094	MperO_g22751.t1	Rmai_Rma16239	scaffold_2	scaffold4
OG0005095	MperO_g22752.t1	Rmai_Rma16238	scaffold_2	scaffold4
OG0005096	MperO_g22753.t1	Rmai_Rma16237	scaffold_2	scaffold4
OG0005097	MperO_g22757.t1	Rmai_Rma16234	scaffold_2	scaffold4
OG0005098	MperO_g22758.t2	Rmai_Rma16233	scaffold_2	scaffold4
OG0005099	MperO_g22763.t1	Rmai_Rma04711	scaffold_2	scaffold4
OG0005100	MperO_g22772.t1	Rmai_Rma04708	scaffold_2	scaffold4
OG0005101	MperO_g22774.t1	Rmai_Rma04705	scaffold_2	scaffold4
OG0005102	MperO_g22775.t1	Rmai_Rma04704	scaffold_2	scaffold4
OG0005103	MperO_g22776.t1	Rmai_Rma04703	scaffold_2	scaffold4
OG0005104	MperO_g22777.t1	Rmai_Rma04702	scaffold_2	scaffold4
OG0005105	MperO_g22778.t1	Rmai_Rma04701	scaffold_2	scaffold4
OG0005106	MperO_g22780.t1	Rmai_Rma04699	scaffold_2	scaffold4
OG0005107	MperO_g22782.t1	Rmai_Rma04698	scaffold_2	scaffold4
OG0005108	MperO_g22784.t1	Rmai_Rma08756	scaffold_2	scaffold2
OG0005109	MperO_g22785.t1	Rmai_Rma04695	scaffold_2	scaffold4
OG0005110	MperO_g22792.t1	Rmai_Rma04694	scaffold_2	scaffold4
OG0005111	MperO_g22793.t1	Rmai_Rma04693	scaffold_2	scaffold4
OG0005112	MperO_g22794.t1	Rmai_Rma04692	scaffold_2	scaffold4
OG0005113	MperO_g22796.t1	Rmai_Rma04691	scaffold_2	scaffold4
OG0005114	MperO_g22797.t1	Rmai_Rma04690	scaffold_2	scaffold4
OG0005115	MperO_g22798.t1	Rmai_Rma04689	scaffold_2	scaffold4
OG0005116	MperO_g22808.t1	Rmai_Rma04685	scaffold_2	scaffold4
OG0005117	MperO_g22809.t1	Rmai_Rma04684	scaffold_2	scaffold4
OG0005118	MperO_g22810.t1	Rmai_Rma04683	scaffold_2	scaffold4
OG0005119	MperO_g22811.t2	Rmai_Rma04682	scaffold_2	scaffold4
OG0005120	MperO_g22812.t2	Rmai_Rma04681	scaffold_2	scaffold4
OG0005121	MperO_g22813.t2	Rmai_Rma04680	scaffold_2	scaffold4
OG0005122	MperO_g22814.t1	Rmai_Rma04679	scaffold_2	scaffold4
OG0005123	MperO_g22815.t1	Rmai_Rma04678	scaffold_2	scaffold4
OG0005124	MperO_g22816.t1	Rmai_Rma04677	scaffold_2	scaffold4
OG0005125	MperO_g22817.t1	Rmai_Rma04675	scaffold_2	scaffold4
OG0005126	MperO_g22818.t1	Rmai_Rma04674	scaffold_2	scaffold4
OG0005127	MperO_g22819.t1	Rmai_Rma04673	scaffold_2	scaffold4
OG0005128	MperO_g22821.t1	Rmai_Rma06065	scaffold_2	scaffold4
OG0005129	MperO_g22822.t1	Rmai_Rma06066	scaffold_2	scaffold4
OG0005130	MperO_g22825.t1	Rmai_Rma06167	scaffold_2	scaffold4
OG0005131	MperO_g22827.t1	Rmai_Rma06165	scaffold_2	scaffold4
OG0005132	MperO_g23971.t1	Rmai_Rma06164	scaffold_2	scaffold4
OG0005133	MperO_g23969.t1	Rmai_Rma06163	scaffold_2	scaffold4
OG0005134	MperO_g23968.t1	Rmai_Rma06162	scaffold_2	scaffold4
OG0005135	MperO_g23967.t1	Rmai_Rma06161	scaffold_2	scaffold4
OG0005136	MperO_g23966.t1	Rmai_Rma06160	scaffold_2	scaffold4
OG0005137	MperO_g23965.t1	Rmai_Rma06159	scaffold_2	scaffold4
OG0005138	MperO_g22508.t1	Rmai_Rma08800	scaffold_2	scaffold2
OG0005139	MperO_g22513.t1	Rmai_Rma08798	scaffold_2	scaffold2
OG0005140	MperO_g22514.t1	Rmai_Rma08797	scaffold_2	scaffold2
OG0005141	MperO_g22515.t2	Rmai_Rma08795	scaffold_2	scaffold2
OG0005142	MperO_g22516.t1	Rmai_Rma08794	scaffold_2	scaffold2
OG0005143	MperO_g22517.t1	Rmai_Rma08793	scaffold_2	scaffold2
OG0005144	MperO_g22521.t1	Rmai_Rma08792	scaffold_2	scaffold2
OG0005145	MperO_g22523.t1	Rmai_Rma08790	scaffold_2	scaffold2
OG0005146	MperO_g22525.t1	Rmai_Rma08791	scaffold_2	scaffold2
OG0005147	MperO_g22527.t1	Rmai_Rma08788	scaffold_2	scaffold2
OG0005148	MperO_g24205.t1	Rmai_Rma08787	scaffold_2	scaffold2
OG0005149	MperO_g24204.t1	Rmai_Rma08786	scaffold_2	scaffold2
OG0005150	MperO_g24203.t1	Rmai_Rma08785	scaffold_2	scaffold2
OG0005151	MperO_g24202.t1	Rmai_Rma08784	scaffold_2	scaffold2
OG0005152	MperO_g23638.t1	Rmai_Rma08783	scaffold_2	scaffold2
OG0005153	MperO_g23639.t1	Rmai_Rma08781	scaffold_2	scaffold2
OG0005154	MperO_g23641.t1	Rmai_Rma08780	scaffold_2	scaffold2
OG0005155	MperO_g23647.t1	Rmai_Rma08778	scaffold_2	scaffold2
OG0005156	MperO_g23648.t1	Rmai_Rma08777	scaffold_2	scaffold2
OG0005157	MperO_g23651.t1	Rmai_Rma08776	scaffold_2	scaffold2
OG0005158	MperO_g23649.t1	Rmai_Rma08775	scaffold_2	scaffold2
OG0005159	MperO_g23185.t1	Rmai_Rma08774	scaffold_2	scaffold2
OG0005160	MperO_g23186.t1	Rmai_Rma08773	scaffold_2	scaffold2
OG0005161	MperO_g23191.t1	Rmai_Rma08766	scaffold_2	scaffold2
OG0005162	MperO_g12774.t1	Rmai_Rma03075	scaffold_4	scaffold1
OG0005163	MperO_g23195.t1	Rmai_Rma08023	scaffold_2	scaffold2
OG0005164	MperO_g23196.t1	Rmai_Rma08024	scaffold_2	scaffold2
OG0005165	MperO_g23197.t1	Rmai_Rma08025	scaffold_2	scaffold2
OG0005166	MperO_g23198.t1	Rmai_Rma08026	scaffold_2	scaffold2
OG0005167	MperO_g23209.t1	Rmai_Rma08036	scaffold_2	scaffold2
OG0005168	MperO_g23210.t1	Rmai_Rma08042	scaffold_2	scaffold2
OG0005169	MperO_g23219.t1	Rmai_Rma08047	scaffold_2	scaffold2
OG0005170	MperO_g23220.t1	Rmai_Rma08051	scaffold_2	scaffold2
OG0005171	MperO_g23221.t1	Rmai_Rma08052	scaffold_2	scaffold2
OG0005172	MperO_g23222.t1	Rmai_Rma08053	scaffold_2	scaffold2
OG0005173	MperO_g23223.t1	Rmai_Rma00591	scaffold_2	scaffold1
OG0005174	MperO_g23225.t1	Rmai_Rma00589	scaffold_2	scaffold1
OG0005175	MperO_g23226.t4	Rmai_Rma00605	scaffold_2	scaffold1
OG0005176	MperO_g23227.t1	Rmai_Rma00606	scaffold_2	scaffold1
OG0005177	MperO_g23228.t1	Rmai_Rma00607	scaffold_2	scaffold1
OG0005178	MperO_g23241.t1	Rmai_Rma00610	scaffold_2	scaffold1
OG0005179	MperO_g23244.t1	Rmai_Rma00612	scaffold_2	scaffold1
OG0005180	MperO_g23246.t1	Rmai_Rma00614	scaffold_2	scaffold1
OG0005181	MperO_g23247.t1	Rmai_Rma00615	scaffold_2	scaffold1
OG0005182	MperO_g23248.t1	Rmai_Rma00617	scaffold_2	scaffold1
OG0005183	MperO_g23249.t1	Rmai_Rma00621	scaffold_2	scaffold1
OG0005184	MperO_g23250.t1	Rmai_Rma00622	scaffold_2	scaffold1
OG0005185	MperO_g23251.t1	Rmai_Rma00623	scaffold_2	scaffold1
OG0005186	MperO_g23254.t1	Rmai_Rma00624	scaffold_2	scaffold1
OG0005187	MperO_g23255.t1	Rmai_Rma00625	scaffold_2	scaffold1
OG0005188	MperO_g23256.t1	Rmai_Rma00627	scaffold_2	scaffold1
OG0005189	MperO_g23258.t1	Rmai_Rma00628	scaffold_2	scaffold1
OG0005190	MperO_g23259.t1	Rmai_Rma00629	scaffold_2	scaffold1
OG0005191	MperO_g23652.t2	Rmai_Rma00630	scaffold_2	scaffold1
OG0005192	MperO_g23653.t1	Rmai_Rma00631	scaffold_2	scaffold1
OG0005193	MperO_g23654.t1	Rmai_Rma00632	scaffold_2	scaffold1
OG0005194	MperO_g23655.t1	Rmai_Rma00633	scaffold_2	scaffold1
OG0005195	MperO_g23656.t1	Rmai_Rma00635	scaffold_2	scaffold1
OG0005196	MperO_g23657.t1	Rmai_Rma00636	scaffold_2	scaffold1
OG0005197	MperO_g23659.t1	Rmai_Rma00639	scaffold_2	scaffold1
OG0005198	MperO_g23660.t2	Rmai_Rma00640	scaffold_2	scaffold1
OG0005199	MperO_g23661.t1	Rmai_Rma00641	scaffold_2	scaffold1
OG0005200	MperO_g23662.t1	Rmai_Rma00642	scaffold_2	scaffold1
OG0005201	MperO_g23663.t1	Rmai_Rma02034	scaffold_2	scaffold1
OG0005202	MperO_g23664.t1	Rmai_Rma02035	scaffold_2	scaffold1
OG0005203	MperO_g23666.t3	Rmai_Rma02036	scaffold_2	scaffold1
OG0005204	MperO_g23669.t1	Rmai_Rma02037	scaffold_2	scaffold1
OG0005205	MperO_g23674.t1	Rmai_Rma02042	scaffold_2	scaffold1
OG0005206	MperO_g23679.t1	Rmai_Rma02046	scaffold_2	scaffold1
OG0005207	MperO_g23680.t1	Rmai_Rma02047	scaffold_2	scaffold1
OG0005208	MperO_g23681.t1	Rmai_Rma02048	scaffold_2	scaffold1
OG0005209	MperO_g23682.t1	Rmai_Rma02049	scaffold_2	scaffold1
OG0005210	MperO_g23683.t1	Rmai_Rma02050	scaffold_2	scaffold1
OG0005211	MperO_g23684.t1	Rmai_Rma02052	scaffold_2	scaffold1
OG0005212	MperO_g23689.t1	Rmai_Rma02053	scaffold_2	scaffold1
OG0005213	MperO_g23690.t1	Rmai_Rma02054	scaffold_2	scaffold1
OG0005214	MperO_g23691.t1	Rmai_Rma02033	scaffold_2	scaffold1
OG0005215	MperO_g23694.t1	Rmai_Rma02031	scaffold_2	scaffold1
OG0005216	MperO_g23699.t1	Rmai_Rma02029	scaffold_2	scaffold1
OG0005217	MperO_g23701.t1	Rmai_Rma02028	scaffold_2	scaffold1
OG0005218	MperO_g23702.t1	Rmai_Rma02027	scaffold_2	scaffold1
OG0005219	MperO_g23703.t2	Rmai_Rma12706	scaffold_2	scaffold1
OG0005220	MperO_g23705.t1	Rmai_Rma12708	scaffold_2	scaffold1
OG0005221	MperO_g23706.t1	Rmai_Rma12709	scaffold_2	scaffold1
OG0005222	MperO_g23707.t1	Rmai_Rma12711	scaffold_2	scaffold1
OG0005223	MperO_g5979.t1	Rmai_Rma14840	scaffold_1	scaffold3
OG0005224	MperO_g23713.t1	Rmai_Rma12718	scaffold_2	scaffold1
OG0005225	MperO_g23714.t1	Rmai_Rma12719	scaffold_2	scaffold1
OG0005226	MperO_g23734.t1	Rmai_Rma12720	scaffold_2	scaffold1
OG0005227	MperO_g23735.t1	Rmai_Rma12721	scaffold_2	scaffold1
OG0005228	MperO_g23736.t1	Rmai_Rma12724	scaffold_2	scaffold1
OG0005229	MperO_g23738.t1	Rmai_Rma12725	scaffold_2	scaffold1
OG0005230	MperO_g23739.t1	Rmai_Rma12726	scaffold_2	scaffold1
OG0005231	MperO_g23740.t1	Rmai_Rma12727	scaffold_2	scaffold1
OG0005232	MperO_g23749.t1	Rmai_Rma12734	scaffold_2	scaffold1
OG0005233	MperO_g23752.t1	Rmai_Rma12739	scaffold_2	scaffold1
OG0005234	MperO_g23754.t1	Rmai_Rma12740	scaffold_2	scaffold1
OG0005235	MperO_g23763.t1	Rmai_Rma12748	scaffold_2	scaffold1
OG0005236	MperO_g23765.t1	Rmai_Rma12749	scaffold_2	scaffold1
OG0005237	MperO_g23766.t1	Rmai_Rma12750	scaffold_2	scaffold1
OG0005238	MperO_g23767.t1	Rmai_Rma12751	scaffold_2	scaffold1
OG0005239	MperO_g23768.t1	Rmai_Rma12752	scaffold_2	scaffold1
OG0005240	MperO_g23769.t1	Rmai_Rma12753	scaffold_2	scaffold1
OG0005241	MperO_g23770.t1	Rmai_Rma12754	scaffold_2	scaffold1
OG0005242	MperO_g23772.t1	Rmai_Rma12756	scaffold_2	scaffold1
OG0005243	MperO_g23773.t1	Rmai_Rma12757	scaffold_2	scaffold1
OG0005244	MperO_g23774.t2	Rmai_Rma12758	scaffold_2	scaffold1
OG0005245	MperO_g23775.t1	Rmai_Rma12759	scaffold_2	scaffold1
OG0005246	MperO_g23776.t1	Rmai_Rma12760	scaffold_2	scaffold1
OG0005247	MperO_g22600.t1	Rmai_Rma04155	scaffold_2	scaffold4
OG0005248	MperO_g22594.t2	Rmai_Rma12012	scaffold_2	scaffold3
OG0005249	MperO_g22593.t1	Rmai_Rma11455	scaffold_2	scaffold2
OG0005250	MperO_g22592.t1	Rmai_Rma11454	scaffold_2	scaffold2
OG0005251	MperO_g22591.t1	Rmai_Rma11453	scaffold_2	scaffold2
OG0005252	MperO_g22590.t1	Rmai_Rma11452	scaffold_2	scaffold2
OG0005253	MperO_g22585.t1	Rmai_Rma11450	scaffold_2	scaffold2
OG0005254	MperO_g22584.t1	Rmai_Rma11449	scaffold_2	scaffold2
OG0005255	MperO_g22583.t1	Rmai_Rma11448	scaffold_2	scaffold2
OG0005256	MperO_g22581.t1	Rmai_Rma11446	scaffold_2	scaffold2
OG0005257	MperO_g22580.t1	Rmai_Rma11445	scaffold_2	scaffold2
OG0005258	MperO_g22578.t1	Rmai_Rma11441	scaffold_2	scaffold2
OG0005259	MperO_g22573.t1	Rmai_Rma11440	scaffold_2	scaffold2
OG0005260	MperO_g22570.t1	Rmai_Rma11432	scaffold_2	scaffold2
OG0005261	MperO_g22569.t1	Rmai_Rma11431	scaffold_2	scaffold2
OG0005262	MperO_g22437.t1	Rmai_Rma02454	scaffold_2	scaffold1
OG0005263	MperO_g22436.t2	Rmai_Rma02452	scaffold_2	scaffold1
OG0005264	MperO_g22435.t1	Rmai_Rma02451	scaffold_2	scaffold1
OG0005265	MperO_g22434.t1	Rmai_Rma02450	scaffold_2	scaffold1
OG0005266	MperO_g22429.t1	Rmai_Rma12779	scaffold_2	scaffold1
OG0005267	MperO_g22424.t1	Rmai_Rma12778	scaffold_2	scaffold1
OG0005268	MperO_g22416.t1	Rmai_Rma12776	scaffold_2	scaffold1
OG0005269	MperO_g22601.t1	Rmai_Rma04156	scaffold_2	scaffold4
OG0005270	MperO_g22602.t1	Rmai_Rma04157	scaffold_2	scaffold4
OG0005271	MperO_g22606.t1	Rmai_Rma04158	scaffold_2	scaffold4
OG0005272	MperO_g22612.t1	Rmai_Rma04160	scaffold_2	scaffold4
OG0005274	MperO_g22617.t1	Rmai_Rma04162	scaffold_2	scaffold4
OG0005275	MperO_g22619.t1	Rmai_Rma04164	scaffold_2	scaffold4
OG0005276	MperO_g22620.t1	Rmai_Rma04165	scaffold_2	scaffold4
OG0005278	MperO_g22622.t1	Rmai_Rma04167	scaffold_2	scaffold4
OG0005279	MperO_g22625.t1	Rmai_Rma04170	scaffold_2	scaffold4
OG0005280	MperO_g22626.t1	Rmai_Rma04171	scaffold_2	scaffold4
OG0005281	MperO_g22627.t1	Rmai_Rma04172	scaffold_2	scaffold4
OG0005282	MperO_g22628.t1	Rmai_Rma04173	scaffold_2	scaffold4
OG0005283	MperO_g22630.t1	Rmai_Rma04174	scaffold_2	scaffold4
OG0005284	MperO_g22633.t1	Rmai_Rma04175	scaffold_2	scaffold4
OG0005285	MperO_g22634.t1	Rmai_Rma04176	scaffold_2	scaffold4
OG0005286	MperO_g22636.t1	Rmai_Rma04177	scaffold_2	scaffold4
OG0005287	MperO_g22637.t1	Rmai_Rma04178	scaffold_2	scaffold4
OG0005288	MperO_g22640.t1	Rmai_Rma04179	scaffold_2	scaffold4
OG0005289	MperO_g22641.t1	Rmai_Rma04180	scaffold_2	scaffold4
OG0005290	MperO_g22642.t1	Rmai_Rma04181	scaffold_2	scaffold4
OG0005291	MperO_g22643.t1	Rmai_Rma04182	scaffold_2	scaffold4
OG0005292	MperO_g22645.t1	Rmai_Rma04184	scaffold_2	scaffold4
OG0005293	MperO_g22647.t1	Rmai_Rma04186	scaffold_2	scaffold4
OG0005294	MperO_g22648.t1	Rmai_Rma04187	scaffold_2	scaffold4
OG0005295	MperO_g22649.t2	Rmai_Rma04188	scaffold_2	scaffold4
OG0005296	MperO_g22651.t1	Rmai_Rma04189	scaffold_2	scaffold4
OG0005297	MperO_g27141.t1	Rmai_Rma00377	scaffold_2	scaffold1
OG0005298	MperO_g22652.t1	Rmai_Rma04190	scaffold_2	scaffold4
OG0005299	MperO_g22653.t2	Rmai_Rma04191	scaffold_2	scaffold4
OG0005300	MperO_g22655.t1	Rmai_Rma04192	scaffold_2	scaffold4
OG0005301	MperO_g22656.t1	Rmai_Rma04195	scaffold_2	scaffold4
OG0005302	MperO_g22657.t2	Rmai_Rma04197	scaffold_2	scaffold4
OG0005303	MperO_g22659.t1	Rmai_Rma04198	scaffold_2	scaffold4
OG0005304	MperO_g22664.t1	Rmai_Rma04199	scaffold_2	scaffold4
OG0005305	MperO_g22670.t1	Rmai_Rma04204	scaffold_2	scaffold4
OG0005306	MperO_g22671.t1	Rmai_Rma04205	scaffold_2	scaffold4
OG0005307	MperO_g22672.t1	Rmai_Rma04206	scaffold_2	scaffold4
OG0005308	MperO_g22673.t1	Rmai_Rma04207	scaffold_2	scaffold4
OG0005309	MperO_g22674.t1	Rmai_Rma04208	scaffold_2	scaffold4
OG0005310	MperO_g22675.t1	Rmai_Rma04209	scaffold_2	scaffold4
OG0005311	MperO_g22676.t1	Rmai_Rma04210	scaffold_2	scaffold4
OG0005312	MperO_g22677.t1	Rmai_Rma04211	scaffold_2	scaffold4
OG0005313	MperO_g22680.t1	Rmai_Rma04214	scaffold_2	scaffold4
OG0005314	MperO_g22681.t1	Rmai_Rma04215	scaffold_2	scaffold4
OG0005315	MperO_g22682.t1	Rmai_Rma04216	scaffold_2	scaffold4
OG0005316	MperO_g22683.t1	Rmai_Rma04217	scaffold_2	scaffold4
OG0005317	MperO_g22684.t1	Rmai_Rma04218	scaffold_2	scaffold4
OG0005318	MperO_g22685.t1	Rmai_Rma04219	scaffold_2	scaffold4
OG0005319	MperO_g22687.t1	Rmai_Rma04220	scaffold_2	scaffold4
OG0005320	MperO_g22688.t1	Rmai_Rma04221	scaffold_2	scaffold4
OG0005321	MperO_g22689.t1	Rmai_Rma04222	scaffold_2	scaffold4
OG0005322	MperO_g22690.t1	Rmai_Rma04223	scaffold_2	scaffold4
OG0005323	MperO_g22691.t1	Rmai_Rma04224	scaffold_2	scaffold4
OG0005324	MperO_g22692.t1	Rmai_Rma04225	scaffold_2	scaffold4
OG0005325	MperO_g22693.t1	Rmai_Rma04226	scaffold_2	scaffold4
OG0005326	MperO_g22694.t1	Rmai_Rma04227	scaffold_2	scaffold4
OG0005327	MperO_g22695.t1	Rmai_Rma04228	scaffold_2	scaffold4
OG0005328	MperO_g22696.t1	Rmai_Rma04229	scaffold_2	scaffold4
OG0005329	MperO_g22697.t1	Rmai_Rma04230	scaffold_2	scaffold4
OG0005330	MperO_g22698.t1	Rmai_Rma04231	scaffold_2	scaffold4
OG0005331	MperO_g22700.t1	Rmai_Rma04233	scaffold_2	scaffold4
OG0005332	MperO_g22701.t1	Rmai_Rma04234	scaffold_2	scaffold4
OG0005333	MperO_g22702.t1	Rmai_Rma04235	scaffold_2	scaffold4
OG0005334	MperO_g22704.t2	Rmai_Rma04239	scaffold_2	scaffold4
OG0005336	MperO_g22706.t2	Rmai_Rma04242	scaffold_2	scaffold4
OG0005337	MperO_g22707.t1	Rmai_Rma04243	scaffold_2	scaffold4
OG0005338	MperO_g22708.t1	Rmai_Rma04245	scaffold_2	scaffold4
OG0005339	MperO_g22709.t1	Rmai_Rma04246	scaffold_2	scaffold4
OG0005340	MperO_g22710.t1	Rmai_Rma04247	scaffold_2	scaffold4
OG0005341	MperO_g22711.t1	Rmai_Rma04248	scaffold_2	scaffold4
OG0005342	MperO_g22713.t1	Rmai_Rma04249	scaffold_2	scaffold4
OG0005343	MperO_g22714.t1	Rmai_Rma04250	scaffold_2	scaffold4
OG0005344	MperO_g22715.t1	Rmai_Rma04252	scaffold_2	scaffold4
OG0005345	MperO_g22716.t1	Rmai_Rma04253	scaffold_2	scaffold4
OG0005346	MperO_g22718.t1	Rmai_Rma04255	scaffold_2	scaffold4
OG0005347	MperO_g22722.t1	Rmai_Rma04257	scaffold_2	scaffold4
OG0005348	MperO_g22727.t1	Rmai_Rma04258	scaffold_2	scaffold4
OG0005349	MperO_g24072.t1	Rmai_Rma08697	scaffold_2	scaffold2
OG0005350	MperO_g24069.t1	Rmai_Rma08694	scaffold_2	scaffold2
OG0005351	MperO_g24070.t1	Rmai_Rma08695	scaffold_2	scaffold2
OG0005352	MperO_g24068.t1	Rmai_Rma08693	scaffold_2	scaffold2
OG0005353	MperO_g24067.t1	Rmai_Rma08692	scaffold_2	scaffold2
OG0005354	MperO_g24065.t1	Rmai_Rma08689	scaffold_2	scaffold2
OG0005355	MperO_g24064.t1	Rmai_Rma08688	scaffold_2	scaffold2
OG0005356	MperO_g24063.t1	Rmai_Rma08687	scaffold_2	scaffold2
OG0005357	MperO_g24062.t1	Rmai_Rma08686	scaffold_2	scaffold2
OG0005358	MperO_g24061.t1	Rmai_Rma08685	scaffold_2	scaffold2
OG0005359	MperO_g24060.t1	Rmai_Rma08684	scaffold_2	scaffold2
OG0005360	MperO_g24059.t1	Rmai_Rma08683	scaffold_2	scaffold2
OG0005361	MperO_g24058.t1	Rmai_Rma08682	scaffold_2	scaffold2
OG0005362	MperO_g24057.t1	Rmai_Rma08681	scaffold_2	scaffold2
OG0005363	MperO_g24056.t1	Rmai_Rma08679	scaffold_2	scaffold2
OG0005364	MperO_g24053.t1	Rmai_Rma08678	scaffold_2	scaffold2
OG0005365	MperO_g24052.t1	Rmai_Rma08674	scaffold_2	scaffold2
OG0005366	MperO_g24051.t1	Rmai_Rma08673	scaffold_2	scaffold2
OG0005367	MperO_g24046.t1	Rmai_Rma08669	scaffold_2	scaffold2
OG0005368	MperO_g24035.t1	Rmai_Rma08666	scaffold_2	scaffold2
OG0005369	MperO_g24033.t1	Rmai_Rma08665	scaffold_2	scaffold2
OG0005370	MperO_g24027.t1	Rmai_Rma09977	scaffold_2	scaffold2
OG0005371	MperO_g24025.t1	Rmai_Rma09978	scaffold_2	scaffold2
OG0005372	MperO_g24024.t1	Rmai_Rma09979	scaffold_2	scaffold2
OG0005373	MperO_g24023.t1	Rmai_Rma09980	scaffold_2	scaffold2
OG0005375	MperO_g24020.t1	Rmai_Rma09982	scaffold_2	scaffold2
OG0005376	MperO_g24019.t1	Rmai_Rma09983	scaffold_2	scaffold2
OG0005377	MperO_g21397.t1	Rmai_Rma13146	scaffold_6	scaffold1
OG0005378	MperO_g21396.t1	Rmai_Rma13145	scaffold_6	scaffold1
OG0005379	MperO_g21394.t1	Rmai_Rma13141	scaffold_6	scaffold1
OG0005380	MperO_g21392.t1	Rmai_Rma13139	scaffold_6	scaffold1
OG0005381	MperO_g21386.t1	Rmai_Rma13138	scaffold_6	scaffold1
OG0005382	MperO_g21384.t1	Rmai_Rma13137	scaffold_6	scaffold1
OG0005383	MperO_g21383.t1	Rmai_Rma13136	scaffold_6	scaffold1
OG0005384	MperO_g21382.t1	Rmai_Rma13135	scaffold_6	scaffold1
OG0005385	MperO_g21381.t1	Rmai_Rma13134	scaffold_6	scaffold1
OG0005386	MperO_g21361.t1	Rmai_Rma13133	scaffold_6	scaffold1
OG0005387	MperO_g21759.t1	Rmai_Rma13132	scaffold_6	scaffold1
OG0005388	MperO_g21762.t1	Rmai_Rma13131	scaffold_6	scaffold1
OG0005389	MperO_g21765.t1	Rmai_Rma13128	scaffold_6	scaffold1
OG0005390	MperO_g21430.t1	Rmai_Rma13169	scaffold_6	scaffold1
OG0005391	MperO_g21431.t1	Rmai_Rma13170	scaffold_6	scaffold1
OG0005392	MperO_g21432.t1	Rmai_Rma13171	scaffold_6	scaffold1
OG0005393	MperO_g21433.t1	Rmai_Rma13172	scaffold_6	scaffold1
OG0005394	MperO_g5504.t1	Rmai_Rma14145	scaffold_1	scaffold3
OG0005395	MperO_g21449.t1	Rmai_Rma13182	scaffold_6	scaffold1
OG0005396	MperO_g21450.t1	Rmai_Rma13183	scaffold_6	scaffold1
OG0005397	MperO_g21451.t2	Rmai_Rma13184	scaffold_6	scaffold1
OG0005398	MperO_g21452.t1	Rmai_Rma13185	scaffold_6	scaffold1
OG0005399	MperO_g21453.t1	Rmai_Rma13186	scaffold_6	scaffold1
OG0005400	MperO_g21454.t1	Rmai_Rma13187	scaffold_6	scaffold1
OG0005401	MperO_g21455.t1	Rmai_Rma13188	scaffold_6	scaffold1
OG0005402	MperO_g21457.t1	Rmai_Rma13189	scaffold_6	scaffold1
OG0005403	MperO_g21458.t1	Rmai_Rma13190	scaffold_6	scaffold1
OG0005404	MperO_g21459.t1	Rmai_Rma13191	scaffold_6	scaffold1
OG0005405	MperO_g21469.t2	Rmai_Rma10529	scaffold_6	scaffold2
OG0005406	MperO_g21470.t1	Rmai_Rma10527	scaffold_6	scaffold2
OG0005407	MperO_g21473.t1	Rmai_Rma10526	scaffold_6	scaffold2
OG0005408	MperO_g21474.t1	Rmai_Rma10525	scaffold_6	scaffold2
OG0005409	MperO_g21475.t1	Rmai_Rma10524	scaffold_6	scaffold2
OG0005410	MperO_g21477.t1	Rmai_Rma10521	scaffold_6	scaffold2
OG0005411	MperO_g21478.t1	Rmai_Rma10520	scaffold_6	scaffold2
OG0005412	MperO_g21479.t1	Rmai_Rma10519	scaffold_6	scaffold2
OG0005413	MperO_g21480.t1	Rmai_Rma10516	scaffold_6	scaffold2
OG0005414	MperO_g21489.t1	Rmai_Rma10505	scaffold_6	scaffold2
OG0005416	MperO_g21499.t1	Rmai_Rma10495	scaffold_6	scaffold2
OG0005417	MperO_g21503.t1	Rmai_Rma10491	scaffold_6	scaffold2
OG0005418	MperO_g21512.t1	Rmai_Rma10487	scaffold_6	scaffold2
OG0005419	MperO_g21513.t1	Rmai_Rma10486	scaffold_6	scaffold2
OG0005421	MperO_g21519.t1	Rmai_Rma10478	scaffold_6	scaffold2
OG0005422	MperO_g21520.t1	Rmai_Rma10477	scaffold_6	scaffold2
OG0005423	MperO_g21524.t1	Rmai_Rma10475	scaffold_6	scaffold2
OG0005424	MperO_g21839.t1	Rmai_Rma10472	scaffold_6	scaffold2
OG0005425	MperO_g21838.t1	Rmai_Rma10471	scaffold_6	scaffold2
OG0005426	MperO_g21837.t1	Rmai_Rma10470	scaffold_6	scaffold2
OG0005427	MperO_g21836.t1	Rmai_Rma10469	scaffold_6	scaffold2
OG0005428	MperO_g21835.t1	Rmai_Rma10468	scaffold_6	scaffold2
OG0005429	MperO_g21832.t1	Rmai_Rma10466	scaffold_6	scaffold2
OG0005430	MperO_g21830.t1	Rmai_Rma10465	scaffold_6	scaffold2
OG0005431	MperO_g3725.t2	Rmai_Rma10463	scaffold_1	scaffold2
OG0005432	MperO_g21829.t1	Rmai_Rma10462	scaffold_6	scaffold2
OG0005433	MperO_g21826.t1	Rmai_Rma08133	scaffold_6	scaffold2
OG0005434	MperO_g21823.t1	Rmai_Rma10458	scaffold_6	scaffold2
OG0005435	MperO_g21821.t1	Rmai_Rma10457	scaffold_6	scaffold2
OG0005436	MperO_g21820.t1	Rmai_Rma10456	scaffold_6	scaffold2
OG0005437	MperO_g21819.t1	Rmai_Rma10455	scaffold_6	scaffold2
OG0005438	MperO_g21818.t1	Rmai_Rma10453	scaffold_6	scaffold2
OG0005439	MperO_g21815.t1	Rmai_Rma10452	scaffold_6	scaffold2
OG0005440	MperO_g21812.t1	Rmai_Rma10451	scaffold_6	scaffold2
OG0005441	MperO_g21810.t1	Rmai_Rma10450	scaffold_6	scaffold2
OG0005442	MperO_g21809.t1	Rmai_Rma10449	scaffold_6	scaffold2
OG0005443	MperO_g21844.t1	Rmai_Rma10448	scaffold_6	scaffold2
OG0005444	MperO_g21845.t3	Rmai_Rma10447	scaffold_6	scaffold2
OG0005445	MperO_g21807.t1	Rmai_Rma10446	scaffold_6	scaffold2
OG0005446	MperO_g21808.t1	Rmai_Rma10445	scaffold_6	scaffold2
OG0005447	MperO_g21851.t1	Rmai_Rma10443	scaffold_6	scaffold2
OG0005448	MperO_g21852.t1	Rmai_Rma10442	scaffold_6	scaffold2
OG0005449	MperO_g21853.t1	Rmai_Rma10441	scaffold_6	scaffold2
OG0005450	MperO_g21854.t1	Rmai_Rma10440	scaffold_6	scaffold2
OG0005451	MperO_g21855.t1	Rmai_Rma10439	scaffold_6	scaffold2
OG0005452	MperO_g21856.t1	Rmai_Rma10438	scaffold_6	scaffold2
OG0005453	MperO_g21857.t1	Rmai_Rma10437	scaffold_6	scaffold2
OG0005454	MperO_g21859.t1	Rmai_Rma10436	scaffold_6	scaffold2
OG0005455	MperO_g21860.t1	Rmai_Rma10435	scaffold_6	scaffold2
OG0005456	MperO_g21861.t1	Rmai_Rma10434	scaffold_6	scaffold2
OG0005457	MperO_g21870.t1	Rmai_Rma10431	scaffold_6	scaffold2
OG0005458	MperO_g21871.t1	Rmai_Rma10430	scaffold_6	scaffold2
OG0005459	MperO_g21872.t1	Rmai_Rma10429	scaffold_6	scaffold2
OG0005460	MperO_g21875.t1	Rmai_Rma10428	scaffold_6	scaffold2
OG0005461	MperO_g21876.t1	Rmai_Rma10427	scaffold_6	scaffold2
OG0005462	MperO_g21878.t1	Rmai_Rma10424	scaffold_6	scaffold2
OG0005463	MperO_g21880.t1	Rmai_Rma10419	scaffold_6	scaffold2
OG0005464	MperO_g21881.t1	Rmai_Rma10418	scaffold_6	scaffold2
OG0005465	MperO_g21883.t1	Rmai_Rma10416	scaffold_6	scaffold2
OG0005466	MperO_g21884.t1	Rmai_Rma10415	scaffold_6	scaffold2
OG0005467	MperO_g21885.t1	Rmai_Rma10414	scaffold_6	scaffold2
OG0005468	MperO_g21886.t1	Rmai_Rma10413	scaffold_6	scaffold2
OG0005469	MperO_g21887.t1	Rmai_Rma10412	scaffold_6	scaffold2
OG0005470	MperO_g21890.t1	Rmai_Rma10530	scaffold_6	scaffold2
OG0005471	MperO_g21891.t1	Rmai_Rma10531	scaffold_6	scaffold2
OG0005472	MperO_g21892.t1	Rmai_Rma10532	scaffold_6	scaffold2
OG0005473	MperO_g21893.t1	Rmai_Rma10533	scaffold_6	scaffold2
OG0005474	MperO_g21895.t1	Rmai_Rma10538	scaffold_6	scaffold2
OG0005475	MperO_g21896.t2	Rmai_Rma10539	scaffold_6	scaffold2
OG0005476	MperO_g21897.t3	Rmai_Rma10540	scaffold_6	scaffold2
OG0005477	MperO_g21898.t1	Rmai_Rma10541	scaffold_6	scaffold2
OG0005478	MperO_g21899.t1	Rmai_Rma10544	scaffold_6	scaffold2
OG0005479	MperO_g21901.t1	Rmai_Rma10545	scaffold_6	scaffold2
OG0005480	MperO_g21902.t1	Rmai_Rma10547	scaffold_6	scaffold2
OG0005481	MperO_g21903.t1	Rmai_Rma10548	scaffold_6	scaffold2
OG0005482	MperO_g21904.t1	Rmai_Rma10549	scaffold_6	scaffold2
OG0005483	MperO_g21905.t1	Rmai_Rma10550	scaffold_6	scaffold2
OG0005484	MperO_g21906.t1	Rmai_Rma10551	scaffold_6	scaffold2
OG0005485	MperO_g21907.t2	Rmai_Rma10552	scaffold_6	scaffold2
OG0005486	MperO_g21908.t1	Rmai_Rma10553	scaffold_6	scaffold2
OG0005487	MperO_g21909.t1	Rmai_Rma10554	scaffold_6	scaffold2
OG0005488	MperO_g21911.t1	Rmai_Rma10556	scaffold_6	scaffold2
OG0005489	MperO_g21910.t1	Rmai_Rma10555	scaffold_6	scaffold2
OG0005490	MperO_g21912.t1	Rmai_Rma10557	scaffold_6	scaffold2
OG0005491	MperO_g21913.t1	Rmai_Rma10558	scaffold_6	scaffold2
OG0005492	MperO_g21914.t1	Rmai_Rma10559	scaffold_6	scaffold2
OG0005493	MperO_g21915.t1	Rmai_Rma10562	scaffold_6	scaffold2
OG0005494	MperO_g21917.t1	Rmai_Rma10563	scaffold_6	scaffold2
OG0005495	MperO_g21918.t1	Rmai_Rma10564	scaffold_6	scaffold2
OG0005496	MperO_g21919.t1	Rmai_Rma10565	scaffold_6	scaffold2
OG0005497	MperO_g21920.t1	Rmai_Rma10566	scaffold_6	scaffold2
OG0005498	MperO_g21922.t1	Rmai_Rma10568	scaffold_6	scaffold2
OG0005499	MperO_g21924.t1	Rmai_Rma10569	scaffold_6	scaffold2
OG0005500	MperO_g20181.t1	Rmai_Rma01563	scaffold_6	scaffold1
OG0005501	MperO_g20187.t1	Rmai_Rma13266	scaffold_6	scaffold1
OG0005502	MperO_g20188.t1	Rmai_Rma13265	scaffold_6	scaffold1
OG0005503	MperO_g20189.t1	Rmai_Rma13264	scaffold_6	scaffold1
OG0005504	MperO_g20191.t4	Rmai_Rma13262	scaffold_6	scaffold1
OG0005505	MperO_g20192.t1	Rmai_Rma13261	scaffold_6	scaffold1
OG0005506	MperO_g20194.t1	Rmai_Rma13254	scaffold_6	scaffold1
OG0005507	MperO_g20195.t1	Rmai_Rma13255	scaffold_6	scaffold1
OG0005508	MperO_g20197.t1	Rmai_Rma13256	scaffold_6	scaffold1
OG0005509	MperO_g20198.t1	Rmai_Rma13258	scaffold_6	scaffold1
OG0005510	MperO_g20199.t1	Rmai_Rma13259	scaffold_6	scaffold1
OG0005511	MperO_g20200.t2	Rmai_Rma13260	scaffold_6	scaffold1
OG0005512	MperO_g21128.t1	Rmai_Rma13253	scaffold_6	scaffold1
OG0005513	MperO_g21127.t1	Rmai_Rma13252	scaffold_6	scaffold1
OG0005514	MperO_g21125.t1	Rmai_Rma13251	scaffold_6	scaffold1
OG0005516	MperO_g21121.t1	Rmai_Rma13248	scaffold_6	scaffold1
OG0005517	MperO_g21110.t1	Rmai_Rma13242	scaffold_6	scaffold1
OG0005518	MperO_g21096.t1	Rmai_Rma13239	scaffold_6	scaffold1
OG0005519	MperO_g21095.t3	Rmai_Rma13237	scaffold_6	scaffold1
OG0005520	MperO_g21092.t1	Rmai_Rma13908	scaffold_6	scaffold3
OG0005521	MperO_g21091.t1	Rmai_Rma13235	scaffold_6	scaffold1
OG0005522	MperO_g21089.t1	Rmai_Rma13234	scaffold_6	scaffold1
OG0005523	MperO_g21088.t1	Rmai_Rma13233	scaffold_6	scaffold1
OG0005524	MperO_g21086.t1	Rmai_Rma13232	scaffold_6	scaffold1
OG0005525	MperO_g21085.t1	Rmai_Rma13231	scaffold_6	scaffold1
OG0005526	MperO_g21084.t1	Rmai_Rma13230	scaffold_6	scaffold1
OG0005527	MperO_g21082.t1	Rmai_Rma13229	scaffold_6	scaffold1
OG0005528	MperO_g21081.t1	Rmai_Rma13228	scaffold_6	scaffold1
OG0005529	MperO_g21080.t1	Rmai_Rma13227	scaffold_6	scaffold1
OG0005530	MperO_g21079.t1	Rmai_Rma13226	scaffold_6	scaffold1
OG0005531	MperO_g21078.t1	Rmai_Rma11128	scaffold_6	scaffold2
OG0005532	MperO_g21077.t1	Rmai_Rma11126	scaffold_6	scaffold2
OG0005533	MperO_g21076.t1	Rmai_Rma11125	scaffold_6	scaffold2
OG0005534	MperO_g21073.t1	Rmai_Rma11122	scaffold_6	scaffold2
OG0005535	MperO_g21072.t1	Rmai_Rma11121	scaffold_6	scaffold2
OG0005536	MperO_g21071.t1	Rmai_Rma11120	scaffold_6	scaffold2
OG0005537	MperO_g21070.t1	Rmai_Rma11117	scaffold_6	scaffold2
OG0005538	MperO_g21065.t1	Rmai_Rma11115	scaffold_6	scaffold2
OG0005539	MperO_g21063.t1	Rmai_Rma11113	scaffold_6	scaffold2
OG0005540	MperO_g21062.t1	Rmai_Rma11112	scaffold_6	scaffold2
OG0005542	MperO_g21061.t1	Rmai_Rma11111	scaffold_6	scaffold2
OG0005543	MperO_g21059.t1	Rmai_Rma11110	scaffold_6	scaffold2
OG0005544	MperO_g21058.t1	Rmai_Rma11109	scaffold_6	scaffold2
OG0005545	MperO_g20623.t1	Rmai_Rma13197	scaffold_6	scaffold1
OG0005546	MperO_g21074.t1	Rmai_Rma11123	scaffold_6	scaffold2
OG0005547	MperO_g21075.t1	Rmai_Rma11124	scaffold_6	scaffold2
OG0005548	MperO_g20621.t1	Rmai_Rma10411	scaffold_6	scaffold2
OG0005549	MperO_g20620.t1	Rmai_Rma10409	scaffold_6	scaffold2
OG0005550	MperO_g20619.t1	Rmai_Rma10408	scaffold_6	scaffold2
OG0005551	MperO_g20612.t1	Rmai_Rma10403	scaffold_6	scaffold2
OG0005553	MperO_g20607.t1	Rmai_Rma10398	scaffold_6	scaffold2
OG0005554	MperO_g20606.t1	Rmai_Rma10397	scaffold_6	scaffold2
OG0005555	MperO_g20602.t1	Rmai_Rma10396	scaffold_6	scaffold2
OG0005556	MperO_g20601.t1	Rmai_Rma10394	scaffold_6	scaffold2
OG0005557	MperO_g20600.t1	Rmai_Rma10393	scaffold_6	scaffold2
OG0005558	MperO_g20596.t1	Rmai_Rma10392	scaffold_6	scaffold2
OG0005559	MperO_g20594.t1	Rmai_Rma10391	scaffold_6	scaffold2
OG0005560	MperO_g20591.t1	Rmai_Rma10389	scaffold_6	scaffold2
OG0005561	MperO_g20589.t1	Rmai_Rma10388	scaffold_6	scaffold2
OG0005562	MperO_g20588.t1	Rmai_Rma10387	scaffold_6	scaffold2
OG0005563	MperO_g20587.t1	Rmai_Rma10382	scaffold_6	scaffold2
OG0005564	MperO_g20586.t1	Rmai_Rma00924	scaffold_6	scaffold1
OG0005565	MperO_g20585.t2	Rmai_Rma01547	scaffold_6	scaffold1
OG0005566	MperO_g20584.t1	Rmai_Rma01548	scaffold_6	scaffold1
OG0005567	MperO_g20581.t1	Rmai_Rma01549	scaffold_6	scaffold1
OG0005568	MperO_g20576.t1	Rmai_Rma01550	scaffold_6	scaffold1
OG0005569	MperO_g20575.t2	Rmai_Rma01551	scaffold_6	scaffold1
OG0005570	MperO_g20174.t1	Rmai_Rma01558	scaffold_6	scaffold1
OG0005571	MperO_g20173.t1	Rmai_Rma01554	scaffold_6	scaffold1
OG0005572	MperO_g20172.t1	Rmai_Rma01553	scaffold_6	scaffold1
OG0005573	MperO_g20171.t1	Rmai_Rma01552	scaffold_6	scaffold1
OG0005574	MperO_g16610.t1	Rmai_Rma02995	scaffold_3	scaffold1
OG0005575	MperO_g16614.t1	Rmai_Rma02998	scaffold_3	scaffold1
OG0005576	MperO_g16618.t1	Rmai_Rma03005	scaffold_3	scaffold1
OG0005577	MperO_g16619.t1	Rmai_Rma03007	scaffold_3	scaffold1
OG0005578	MperO_g16628.t1	Rmai_Rma03013	scaffold_3	scaffold1
OG0005579	MperO_g16629.t1	Rmai_Rma03014	scaffold_3	scaffold1
OG0005580	MperO_g16633.t1	Rmai_Rma03015	scaffold_3	scaffold1
OG0005581	MperO_g16634.t1	Rmai_Rma03016	scaffold_3	scaffold1
OG0005582	MperO_g16635.t3	Rmai_Rma03017	scaffold_3	scaffold1
OG0005583	MperO_g16639.t1	Rmai_Rma03020	scaffold_3	scaffold1
OG0005584	MperO_g16640.t1	Rmai_Rma03021	scaffold_3	scaffold1
OG0005585	MperO_g16642.t1	Rmai_Rma03023	scaffold_3	scaffold1
OG0005586	MperO_g16643.t1	Rmai_Rma03025	scaffold_3	scaffold1
OG0005587	MperO_g16644.t1	Rmai_Rma03026	scaffold_3	scaffold1
OG0005588	MperO_g16645.t1	Rmai_Rma03027	scaffold_3	scaffold1
OG0005589	MperO_g16646.t1	Rmai_Rma03028	scaffold_3	scaffold1
OG0005590	MperO_g16647.t1	Rmai_Rma03029	scaffold_3	scaffold1
OG0005591	MperO_g16648.t1	Rmai_Rma03030	scaffold_3	scaffold1
OG0005592	MperO_g17383.t3	Rmai_Rma03031	scaffold_3	scaffold1
OG0005593	MperO_g17385.t1	Rmai_Rma03032	scaffold_3	scaffold1
OG0005594	MperO_g17386.t1	Rmai_Rma03033	scaffold_3	scaffold1
OG0005595	MperO_g17388.t2	Rmai_Rma03037	scaffold_3	scaffold1
OG0005596	MperO_g17850.t1	Rmai_Rma15787	scaffold_3	scaffold4
OG0005597	MperO_g17851.t1	Rmai_Rma15788	scaffold_3	scaffold4
OG0005598	MperO_g17852.t1	Rmai_Rma15789	scaffold_3	scaffold4
OG0005599	MperO_g17853.t1	Rmai_Rma15790	scaffold_3	scaffold4
OG0005600	MperO_g17854.t1	Rmai_Rma15791	scaffold_3	scaffold4
OG0005601	MperO_g17858.t1	Rmai_Rma15795	scaffold_3	scaffold4
OG0005602	MperO_g17861.t1	Rmai_Rma15796	scaffold_3	scaffold4
OG0005603	MperO_g17868.t1	Rmai_Rma15797	scaffold_3	scaffold4
OG0005604	MperO_g17872.t1	Rmai_Rma15800	scaffold_3	scaffold4
OG0005605	MperO_g17873.t1	Rmai_Rma15801	scaffold_3	scaffold4
OG0005606	MperO_g17874.t1	Rmai_Rma15802	scaffold_3	scaffold4
OG0005607	MperO_g17875.t1	Rmai_Rma15803	scaffold_3	scaffold4
OG0005608	MperO_g17876.t1	Rmai_Rma15804	scaffold_3	scaffold4
OG0005609	MperO_g17834.t2	Rmai_Rma15807	scaffold_3	scaffold4
OG0005610	MperO_g17831.t1	Rmai_Rma15810	scaffold_3	scaffold4
OG0005611	MperO_g17830.t1	Rmai_Rma15811	scaffold_3	scaffold4
OG0005612	MperO_g17828.t1	Rmai_Rma15812	scaffold_3	scaffold4
OG0005613	MperO_g17827.t1	Rmai_Rma15813	scaffold_3	scaffold4
OG0005614	MperO_g17826.t1	Rmai_Rma15814	scaffold_3	scaffold4
OG0005615	MperO_g17825.t2	Rmai_Rma15815	scaffold_3	scaffold4
OG0005616	MperO_g17823.t1	Rmai_Rma15816	scaffold_3	scaffold4
OG0005617	MperO_g17822.t3	Rmai_Rma15817	scaffold_3	scaffold4
OG0005618	MperO_g19866.t1	Rmai_Rma09294	scaffold_3	scaffold2
OG0005619	MperO_g19865.t1	Rmai_Rma09295	scaffold_3	scaffold2
OG0005620	MperO_g19864.t1	Rmai_Rma09296	scaffold_3	scaffold2
OG0005621	MperO_g18227.t1	Rmai_Rma00451	scaffold_3	scaffold1
OG0005622	MperO_g19863.t1	Rmai_Rma09297	scaffold_3	scaffold2
OG0005623	MperO_g19862.t1	Rmai_Rma09298	scaffold_3	scaffold2
OG0005624	MperO_g19861.t1	Rmai_Rma09299	scaffold_3	scaffold2
OG0005625	MperO_g19860.t1	Rmai_Rma09300	scaffold_3	scaffold2
OG0005626	MperO_g19859.t1	Rmai_Rma09301	scaffold_3	scaffold2
OG0005627	MperO_g19856.t1	Rmai_Rma09303	scaffold_3	scaffold2
OG0005628	MperO_g19853.t1	Rmai_Rma09304	scaffold_3	scaffold2
OG0005629	MperO_g19852.t1	Rmai_Rma09305	scaffold_3	scaffold2
OG0005630	MperO_g19851.t1	Rmai_Rma09306	scaffold_3	scaffold2
OG0005631	MperO_g19846.t1	Rmai_Rma09309	scaffold_3	scaffold2
OG0005632	MperO_g19845.t1	Rmai_Rma09310	scaffold_3	scaffold2
OG0005633	MperO_g19844.t1	Rmai_Rma09311	scaffold_3	scaffold2
OG0005634	MperO_g19842.t1	Rmai_Rma09312	scaffold_3	scaffold2
OG0005635	MperO_g19841.t1	Rmai_Rma09313	scaffold_3	scaffold2
OG0005636	MperO_g19839.t1	Rmai_Rma09317	scaffold_3	scaffold2
OG0005637	MperO_g19836.t4	Rmai_Rma09318	scaffold_3	scaffold2
OG0005638	MperO_g19835.t1	Rmai_Rma09319	scaffold_3	scaffold2
OG0005639	MperO_g19834.t1	Rmai_Rma09320	scaffold_3	scaffold2
OG0005640	MperO_g19833.t6	Rmai_Rma09321	scaffold_3	scaffold2
OG0005641	MperO_g19830.t3	Rmai_Rma09322	scaffold_3	scaffold2
OG0005642	MperO_g19829.t1	Rmai_Rma09323	scaffold_3	scaffold2
OG0005643	MperO_g19828.t1	Rmai_Rma09324	scaffold_3	scaffold2
OG0005644	MperO_g19827.t1	Rmai_Rma09325	scaffold_3	scaffold2
OG0005645	MperO_g19826.t1	Rmai_Rma09326	scaffold_3	scaffold2
OG0005646	MperO_g19825.t1	Rmai_Rma09327	scaffold_3	scaffold2
OG0005647	MperO_g19823.t1	Rmai_Rma09330	scaffold_3	scaffold2
OG0005648	MperO_g19820.t1	Rmai_Rma09331	scaffold_3	scaffold2
OG0005649	MperO_g17072.t1	Rmai_Rma09332	scaffold_3	scaffold2
OG0005650	MperO_g17060.t1	Rmai_Rma09335	scaffold_3	scaffold2
OG0005651	MperO_g17059.t1	Rmai_Rma09336	scaffold_3	scaffold2
OG0005652	MperO_g17058.t2	Rmai_Rma09337	scaffold_3	scaffold2
OG0005653	MperO_g17144.t1	Rmai_Rma09292	scaffold_3	scaffold2
OG0005654	MperO_g17145.t1	Rmai_Rma09338	scaffold_3	scaffold2
OG0005655	MperO_g17146.t2	Rmai_Rma09339	scaffold_3	scaffold2
OG0005656	MperO_g17147.t1	Rmai_Rma09340	scaffold_3	scaffold2
OG0005657	MperO_g17148.t2	Rmai_Rma09341	scaffold_3	scaffold2
OG0005658	MperO_g17149.t1	Rmai_Rma09345	scaffold_3	scaffold2
OG0005659	MperO_g19753.t1	Rmai_Rma09347	scaffold_3	scaffold2
OG0005660	MperO_g18821.t2	Rmai_Rma09348	scaffold_3	scaffold2
OG0005661	MperO_g18827.t1	Rmai_Rma09354	scaffold_3	scaffold2
OG0005662	MperO_g18828.t1	Rmai_Rma09355	scaffold_3	scaffold2
OG0005663	MperO_g18831.t1	Rmai_Rma09357	scaffold_3	scaffold2
OG0005664	MperO_g18833.t1	Rmai_Rma09359	scaffold_3	scaffold2
OG0005665	MperO_g18835.t1	Rmai_Rma09364	scaffold_3	scaffold2
OG0005666	MperO_g18241.t1	Rmai_Rma09366	scaffold_3	scaffold2
OG0005667	MperO_g18236.t1	Rmai_Rma09372	scaffold_3	scaffold2
OG0005668	MperO_g18233.t1	Rmai_Rma09377	scaffold_3	scaffold2
OG0005669	MperO_g18232.t1	Rmai_Rma09378	scaffold_3	scaffold2
OG0005670	MperO_g18229.t1	Rmai_Rma09381	scaffold_3	scaffold2
OG0005671	MperO_g18226.t1	Rmai_Rma00450	scaffold_3	scaffold1
OG0005672	MperO_g18225.t1	Rmai_Rma00449	scaffold_3	scaffold1
OG0005673	MperO_g18224.t1	Rmai_Rma00448	scaffold_3	scaffold1
OG0005674	MperO_g18223.t2	Rmai_Rma00447	scaffold_3	scaffold1
OG0005675	MperO_g18142.t1	Rmai_Rma00444	scaffold_3	scaffold1
OG0005676	MperO_g18242.t1	Rmai_Rma00443	scaffold_3	scaffold1
OG0005677	MperO_g18243.t1	Rmai_Rma00442	scaffold_3	scaffold1
OG0005678	MperO_g18246.t1	Rmai_Rma00440	scaffold_3	scaffold1
OG0005679	MperO_g18247.t2	Rmai_Rma00439	scaffold_3	scaffold1
OG0005680	MperO_g18248.t1	Rmai_Rma00436	scaffold_3	scaffold1
OG0005681	MperO_g18249.t1	Rmai_Rma00435	scaffold_3	scaffold1
OG0005682	MperO_g18253.t1	Rmai_Rma00433	scaffold_3	scaffold1
OG0005683	MperO_g18258.t1	Rmai_Rma00431	scaffold_3	scaffold1
OG0005684	MperO_g18259.t1	Rmai_Rma00430	scaffold_3	scaffold1
OG0005685	MperO_g18260.t1	Rmai_Rma00429	scaffold_3	scaffold1
OG0005686	MperO_g18261.t1	Rmai_Rma00426	scaffold_3	scaffold1
OG0005687	MperO_g18262.t1	Rmai_Rma00425	scaffold_3	scaffold1
OG0005688	MperO_g18263.t1	Rmai_Rma00424	scaffold_3	scaffold1
OG0005689	MperO_g18265.t1	Rmai_Rma00423	scaffold_3	scaffold1
OG0005690	MperO_g18267.t2	Rmai_Rma00417	scaffold_3	scaffold1
OG0005691	MperO_g18270.t1	Rmai_Rma00420	scaffold_3	scaffold1
OG0005692	MperO_g18271.t1	Rmai_Rma00418	scaffold_3	scaffold1
OG0005693	MperO_g18274.t1	Rmai_Rma00415	scaffold_3	scaffold1
OG0005695	MperO_g18280.t1	Rmai_Rma00412	scaffold_3	scaffold1
OG0005696	MperO_g17463.t1	Rmai_Rma16276	scaffold_3	scaffold4
OG0005697	MperO_g17462.t1	Rmai_Rma16275	scaffold_3	scaffold4
OG0005698	MperO_g17461.t1	Rmai_Rma16274	scaffold_3	scaffold4
OG0005699	MperO_g17459.t1	Rmai_Rma16272	scaffold_3	scaffold4
OG0005700	MperO_g17437.t3	Rmai_Rma16271	scaffold_3	scaffold4
OG0005701	MperO_g17431.t2	Rmai_Rma16266	scaffold_3	scaffold4
OG0005702	MperO_g17432.t1	Rmai_Rma16267	scaffold_3	scaffold4
OG0005703	MperO_g17430.t1	Rmai_Rma16265	scaffold_3	scaffold4
OG0005704	MperO_g17428.t1	Rmai_Rma05790	scaffold_3	scaffold4
OG0005705	MperO_g17427.t1	Rmai_Rma16263	scaffold_3	scaffold4
OG0005706	MperO_g17426.t2	Rmai_Rma16262	scaffold_3	scaffold4
OG0005707	MperO_g17530.t1	Rmai_Rma16261	scaffold_3	scaffold4
OG0005708	MperO_g17529.t1	Rmai_Rma16259	scaffold_3	scaffold4
OG0005709	MperO_g17528.t2	Rmai_Rma16258	scaffold_3	scaffold4
OG0005710	MperO_g17525.t1	Rmai_Rma04298	scaffold_3	scaffold4
OG0005711	MperO_g17524.t1	Rmai_Rma04297	scaffold_3	scaffold4
OG0005712	MperO_g17522.t1	Rmai_Rma04295	scaffold_3	scaffold4
OG0005713	MperO_g17510.t1	Rmai_Rma04294	scaffold_3	scaffold4
OG0005714	MperO_g17508.t1	Rmai_Rma04291	scaffold_3	scaffold4
OG0005715	MperO_g17502.t1	Rmai_Rma04284	scaffold_3	scaffold4
OG0005717	MperO_g17491.t1	Rmai_Rma04430	scaffold_3	scaffold4
OG0005718	MperO_g17413.t5	Rmai_Rma04426	scaffold_3	scaffold4
OG0005719	MperO_g17420.t1	Rmai_Rma04424	scaffold_3	scaffold4
OG0005721	MperO_g17421.t1	Rmai_Rma04423	scaffold_3	scaffold4
OG0005722	MperO_g17422.t1	Rmai_Rma04422	scaffold_3	scaffold4
OG0005723	MperO_g17737.t1	Rmai_Rma04420	scaffold_3	scaffold4
OG0005724	MperO_g17736.t1	Rmai_Rma04419	scaffold_3	scaffold4
OG0005725	MperO_g17735.t1	Rmai_Rma04418	scaffold_3	scaffold4
OG0005726	MperO_g17731.t1	Rmai_Rma04416	scaffold_3	scaffold4
OG0005727	MperO_g17726.t1	Rmai_Rma04409	scaffold_3	scaffold4
OG0005728	MperO_g17724.t1	Rmai_Rma04408	scaffold_3	scaffold4
OG0005729	MperO_g17723.t1	Rmai_Rma04405	scaffold_3	scaffold4
OG0005730	MperO_g17708.t1	Rmai_Rma04393	scaffold_3	scaffold4
OG0005731	MperO_g17705.t1	Rmai_Rma04391	scaffold_3	scaffold4
OG0005732	MperO_g17701.t1	Rmai_Rma04389	scaffold_3	scaffold4
OG0005733	MperO_g17700.t1	Rmai_Rma04387	scaffold_3	scaffold4
OG0005734	MperO_g17699.t1	Rmai_Rma04384	scaffold_3	scaffold4
OG0005735	MperO_g17685.t1	Rmai_Rma04379	scaffold_3	scaffold4
OG0005736	MperO_g17684.t1	Rmai_Rma04378	scaffold_3	scaffold4
OG0005737	MperO_g17683.t1	Rmai_Rma04376	scaffold_3	scaffold4
OG0005738	MperO_g17682.t1	Rmai_Rma04375	scaffold_3	scaffold4
OG0005739	MperO_g17681.t1	Rmai_Rma04374	scaffold_3	scaffold4
OG0005740	MperO_g17680.t1	Rmai_Rma04373	scaffold_3	scaffold4
OG0005741	MperO_g17612.t1	Rmai_Rma04372	scaffold_3	scaffold4
OG0005743	MperO_g17611.t1	Rmai_Rma04371	scaffold_3	scaffold4
OG0005744	MperO_g17610.t1	Rmai_Rma04370	scaffold_3	scaffold4
OG0005745	MperO_g17608.t1	Rmai_Rma04369	scaffold_3	scaffold4
OG0005746	MperO_g17602.t1	Rmai_Rma04367	scaffold_3	scaffold4
OG0005747	MperO_g17601.t1	Rmai_Rma04366	scaffold_3	scaffold4
OG0005748	MperO_g17600.t1	Rmai_Rma04365	scaffold_3	scaffold4
OG0005749	MperO_g17599.t1	Rmai_Rma04364	scaffold_3	scaffold4
OG0005750	MperO_g17597.t1	Rmai_Rma04360	scaffold_3	scaffold4
OG0005751	MperO_g17596.t1	Rmai_Rma04359	scaffold_3	scaffold4
OG0005752	MperO_g17595.t1	Rmai_Rma04358	scaffold_3	scaffold4
OG0005753	MperO_g17594.t1	Rmai_Rma04357	scaffold_3	scaffold4
OG0005754	MperO_g17593.t1	Rmai_Rma04356	scaffold_3	scaffold4
OG0005755	MperO_g17592.t1	Rmai_Rma04355	scaffold_3	scaffold4
OG0005756	MperO_g17591.t1	Rmai_Rma04354	scaffold_3	scaffold4
OG0005757	MperO_g17590.t1	Rmai_Rma04352	scaffold_3	scaffold4
OG0005758	MperO_g17589.t2	Rmai_Rma04351	scaffold_3	scaffold4
OG0005759	MperO_g17588.t1	Rmai_Rma04350	scaffold_3	scaffold4
OG0005760	MperO_g17585.t1	Rmai_Rma04348	scaffold_3	scaffold4
OG0005761	MperO_g17556.t1	Rmai_Rma04347	scaffold_3	scaffold4
OG0005762	MperO_g17555.t1	Rmai_Rma04346	scaffold_3	scaffold4
OG0005763	MperO_g17554.t1	Rmai_Rma04345	scaffold_3	scaffold4
OG0005764	MperO_g17552.t1	Rmai_Rma04342	scaffold_3	scaffold4
OG0005765	MperO_g17551.t1	Rmai_Rma04341	scaffold_3	scaffold4
OG0005766	MperO_g17549.t2	Rmai_Rma04340	scaffold_3	scaffold4
OG0005767	MperO_g17548.t1	Rmai_Rma04339	scaffold_3	scaffold4
OG0005768	MperO_g17546.t1	Rmai_Rma04337	scaffold_3	scaffold4
OG0005769	MperO_g17544.t1	Rmai_Rma04334	scaffold_3	scaffold4
OG0005770	MperO_g17543.t1	Rmai_Rma04333	scaffold_3	scaffold4
OG0005771	MperO_g17542.t1	Rmai_Rma04332	scaffold_3	scaffold4
OG0005772	MperO_g17541.t1	Rmai_Rma04331	scaffold_3	scaffold4
OG0005773	MperO_g17539.t1	Rmai_Rma04330	scaffold_3	scaffold4
OG0005774	MperO_g17538.t1	Rmai_Rma04329	scaffold_3	scaffold4
OG0005775	MperO_g17535.t1	Rmai_Rma04326	scaffold_3	scaffold4
OG0005776	MperO_g17534.t1	Rmai_Rma04325	scaffold_3	scaffold4
OG0005777	MperO_g17533.t1	Rmai_Rma04324	scaffold_3	scaffold4
OG0005778	MperO_g17532.t1	Rmai_Rma04323	scaffold_3	scaffold4
OG0005779	MperO_g17531.t1	Rmai_Rma04322	scaffold_3	scaffold4
OG0005780	MperO_g17761.t1	Rmai_Rma04321	scaffold_3	scaffold4
OG0005781	MperO_g17762.t1	Rmai_Rma04320	scaffold_3	scaffold4
OG0005782	MperO_g17763.t1	Rmai_Rma04319	scaffold_3	scaffold4
OG0005783	MperO_g17764.t1	Rmai_Rma04317	scaffold_3	scaffold4
OG0005784	MperO_g17770.t2	Rmai_Rma04314	scaffold_3	scaffold4
OG0005785	MperO_g17771.t1	Rmai_Rma04431	scaffold_3	scaffold4
OG0005786	MperO_g17772.t1	Rmai_Rma04432	scaffold_3	scaffold4
OG0005787	MperO_g17778.t1	Rmai_Rma04433	scaffold_3	scaffold4
OG0005788	MperO_g17780.t1	Rmai_Rma04434	scaffold_3	scaffold4
OG0005789	MperO_g17781.t1	Rmai_Rma04435	scaffold_3	scaffold4
OG0005790	MperO_g17782.t1	Rmai_Rma04436	scaffold_3	scaffold4
OG0005791	MperO_g17783.t1	Rmai_Rma04437	scaffold_3	scaffold4
OG0005792	MperO_g17784.t1	Rmai_Rma04438	scaffold_3	scaffold4
OG0005793	MperO_g17786.t1	Rmai_Rma04440	scaffold_3	scaffold4
OG0005794	MperO_g17787.t1	Rmai_Rma04441	scaffold_3	scaffold4
OG0005795	MperO_g17788.t1	Rmai_Rma04442	scaffold_3	scaffold4
OG0005796	MperO_g17789.t1	Rmai_Rma04443	scaffold_3	scaffold4
OG0005797	MperO_g17791.t1	Rmai_Rma04446	scaffold_3	scaffold4
OG0005798	MperO_g17792.t1	Rmai_Rma04447	scaffold_3	scaffold4
OG0005799	MperO_g17796.t2	Rmai_Rma04449	scaffold_3	scaffold4
OG0005800	MperO_g17797.t1	Rmai_Rma04450	scaffold_3	scaffold4
OG0005801	MperO_g17806.t1	Rmai_Rma15831	scaffold_3	scaffold4
OG0005802	MperO_g17808.t1	Rmai_Rma15829	scaffold_3	scaffold4
OG0005803	MperO_g17809.t1	Rmai_Rma15826	scaffold_3	scaffold4
OG0005804	MperO_g17810.t1	Rmai_Rma15825	scaffold_3	scaffold4
OG0005805	MperO_g17811.t1	Rmai_Rma15824	scaffold_3	scaffold4
OG0005806	MperO_g17813.t1	Rmai_Rma15823	scaffold_3	scaffold4
OG0005807	MperO_g17814.t1	Rmai_Rma15822	scaffold_3	scaffold4
OG0005808	MperO_g17817.t1	Rmai_Rma15821	scaffold_3	scaffold4
OG0005809	MperO_g17819.t1	Rmai_Rma15820	scaffold_3	scaffold4
OG0005810	MperO_g17820.t1	Rmai_Rma15819	scaffold_3	scaffold4
OG0005811	MperO_g19867.t2	Rmai_Rma09293	scaffold_3	scaffold2
OG0005812	MperO_g19868.t2	Rmai_Rma09291	scaffold_3	scaffold2
OG0005814	MperO_g19871.t1	Rmai_Rma09290	scaffold_3	scaffold2
OG0005815	MperO_g19872.t1	Rmai_Rma09287	scaffold_3	scaffold2
OG0005816	MperO_g19873.t2	Rmai_Rma09286	scaffold_3	scaffold2
OG0005817	MperO_g19875.t1	Rmai_Rma09285	scaffold_3	scaffold2
OG0005818	MperO_g19877.t1	Rmai_Rma09284	scaffold_3	scaffold2
OG0005819	MperO_g19878.t1	Rmai_Rma09283	scaffold_3	scaffold2
OG0005820	MperO_g19879.t1	Rmai_Rma09282	scaffold_3	scaffold2
OG0005821	MperO_g19883.t1	Rmai_Rma09280	scaffold_3	scaffold2
OG0005822	MperO_g19885.t1	Rmai_Rma09278	scaffold_3	scaffold2
OG0005823	MperO_g20144.t1	Rmai_Rma09275	scaffold_6	scaffold2
OG0005824	MperO_g20148.t1	Rmai_Rma09272	scaffold_6	scaffold2
OG0005825	MperO_g20149.t1	Rmai_Rma09271	scaffold_6	scaffold2
OG0005826	MperO_g20150.t1	Rmai_Rma09270	scaffold_6	scaffold2
OG0005827	MperO_g20151.t1	Rmai_Rma09269	scaffold_6	scaffold2
OG0005828	MperO_g20153.t1	Rmai_Rma09268	scaffold_6	scaffold2
OG0005829	MperO_g20156.t1	Rmai_Rma09267	scaffold_6	scaffold2
OG0005830	MperO_g20158.t1	Rmai_Rma09266	scaffold_6	scaffold2
OG0005831	MperO_g16339.t1	Rmai_Rma11502	scaffold_3	scaffold1
OG0005832	MperO_g16335.t1	Rmai_Rma11500	scaffold_3	scaffold1
OG0005833	MperO_g16334.t1	Rmai_Rma11499	scaffold_3	scaffold1
OG0005834	MperO_g16333.t1	Rmai_Rma11497	scaffold_3	scaffold1
OG0005835	MperO_g16332.t1	Rmai_Rma11496	scaffold_3	scaffold1
OG0005836	MperO_g16326.t1	Rmai_Rma11492	scaffold_3	scaffold1
OG0005837	MperO_g16324.t1	Rmai_Rma01214	scaffold_3	scaffold1
OG0005838	MperO_g16319.t1	Rmai_Rma01390	scaffold_3	scaffold1
OG0005839	MperO_g16311.t1	Rmai_Rma01393	scaffold_3	scaffold1
OG0005840	MperO_g16307.t1	Rmai_Rma01398	scaffold_3	scaffold1
OG0005841	MperO_g16299.t1	Rmai_Rma01402	scaffold_3	scaffold1
OG0005842	MperO_g16298.t1	Rmai_Rma01403	scaffold_3	scaffold1
OG0005843	MperO_g16297.t1	Rmai_Rma01404	scaffold_3	scaffold1
OG0005844	MperO_g16295.t1	Rmai_Rma01407	scaffold_3	scaffold1
OG0005845	MperO_g16293.t1	Rmai_Rma01409	scaffold_3	scaffold1
OG0005846	MperO_g16292.t1	Rmai_Rma01410	scaffold_3	scaffold1
OG0005847	MperO_g16291.t1	Rmai_Rma01412	scaffold_3	scaffold1
OG0005848	MperO_g16271.t1	Rmai_Rma01418	scaffold_3	scaffold1
OG0005849	MperO_g16270.t1	Rmai_Rma01419	scaffold_3	scaffold1
OG0005850	MperO_g19548.t1	Rmai_Rma01421	scaffold_3	scaffold1
OG0005851	MperO_g19551.t1	Rmai_Rma01422	scaffold_3	scaffold1
OG0005852	MperO_g19552.t1	Rmai_Rma01423	scaffold_3	scaffold1
OG0005853	MperO_g19553.t1	Rmai_Rma01424	scaffold_3	scaffold1
OG0005854	MperO_g19554.t1	Rmai_Rma01425	scaffold_3	scaffold1
OG0005855	MperO_g19555.t1	Rmai_Rma01426	scaffold_3	scaffold1
OG0005856	MperO_g19559.t1	Rmai_Rma01428	scaffold_3	scaffold1
OG0005857	MperO_g19560.t1	Rmai_Rma01429	scaffold_3	scaffold1
OG0005858	MperO_g19562.t2	Rmai_Rma01436	scaffold_3	scaffold1
OG0005860	MperO_g19577.t1	Rmai_Rma01443	scaffold_3	scaffold1
OG0005861	MperO_g19578.t1	Rmai_Rma01444	scaffold_3	scaffold1
OG0005862	MperO_g19579.t1	Rmai_Rma01445	scaffold_3	scaffold1
OG0005863	MperO_g19581.t1	Rmai_Rma01447	scaffold_3	scaffold1
OG0005864	MperO_g19582.t1	Rmai_Rma01448	scaffold_3	scaffold1
OG0005865	MperO_g19583.t2	Rmai_Rma01449	scaffold_3	scaffold1
OG0005866	MperO_g19584.t1	Rmai_Rma01450	scaffold_3	scaffold1
OG0005867	MperO_g19585.t1	Rmai_Rma01457	scaffold_3	scaffold1
OG0005868	MperO_g19586.t1	Rmai_Rma01458	scaffold_3	scaffold1
OG0005869	MperO_g19587.t1	Rmai_Rma01459	scaffold_3	scaffold1
OG0005870	MperO_g19588.t1	Rmai_Rma01460	scaffold_3	scaffold1
OG0005871	MperO_g19591.t1	Rmai_Rma01461	scaffold_3	scaffold1
OG0005872	MperO_g19593.t1	Rmai_Rma01462	scaffold_3	scaffold1
OG0005873	MperO_g19594.t1	Rmai_Rma01464	scaffold_3	scaffold1
OG0005874	MperO_g19598.t1	Rmai_Rma01466	scaffold_3	scaffold1
OG0005875	MperO_g19600.t2	Rmai_Rma01468	scaffold_3	scaffold1
OG0005876	MperO_g19601.t1	Rmai_Rma01469	scaffold_3	scaffold1
OG0005878	MperO_g19608.t1	Rmai_Rma01476	scaffold_3	scaffold1
OG0005879	MperO_g19622.t1	Rmai_Rma01482	scaffold_3	scaffold1
OG0005880	MperO_g19624.t1	Rmai_Rma01488	scaffold_3	scaffold1
OG0005881	MperO_g19625.t1	Rmai_Rma01489	scaffold_3	scaffold1
OG0005882	MperO_g19626.t1	Rmai_Rma01490	scaffold_3	scaffold1
OG0005883	MperO_g19627.t1	Rmai_Rma01491	scaffold_3	scaffold1
OG0005884	MperO_g19628.t1	Rmai_Rma01492	scaffold_3	scaffold1
OG0005885	MperO_g19629.t1	Rmai_Rma01493	scaffold_3	scaffold1
OG0005886	MperO_g19630.t1	Rmai_Rma01495	scaffold_3	scaffold1
OG0005887	MperO_g19631.t1	Rmai_Rma01494	scaffold_3	scaffold1
OG0005888	MperO_g19633.t1	Rmai_Rma01496	scaffold_3	scaffold1
OG0005889	MperO_g19634.t1	Rmai_Rma01497	scaffold_3	scaffold1
OG0005890	MperO_g19641.t1	Rmai_Rma01508	scaffold_3	scaffold1
OG0005891	MperO_g19642.t1	Rmai_Rma01507	scaffold_3	scaffold1
OG0005892	MperO_g19643.t1	Rmai_Rma01509	scaffold_3	scaffold1
OG0005893	MperO_g19644.t1	Rmai_Rma01510	scaffold_3	scaffold1
OG0005894	MperO_g19645.t1	Rmai_Rma01511	scaffold_3	scaffold1
OG0005895	MperO_g19648.t1	Rmai_Rma01515	scaffold_3	scaffold1
OG0005896	MperO_g19649.t1	Rmai_Rma01516	scaffold_3	scaffold1
OG0005897	MperO_g19654.t1	Rmai_Rma00732	scaffold_3	scaffold1
OG0005898	MperO_g19655.t1	Rmai_Rma00731	scaffold_3	scaffold1
OG0005899	MperO_g19656.t1	Rmai_Rma00730	scaffold_3	scaffold1
OG0005900	MperO_g19657.t1	Rmai_Rma00729	scaffold_3	scaffold1
OG0005901	MperO_g19658.t1	Rmai_Rma00727	scaffold_3	scaffold1
OG0005902	MperO_g19659.t1	Rmai_Rma00726	scaffold_3	scaffold1
OG0005903	MperO_g19660.t1	Rmai_Rma00725	scaffold_3	scaffold1
OG0005904	MperO_g19665.t1	Rmai_Rma00722	scaffold_3	scaffold1
OG0005905	MperO_g19667.t1	Rmai_Rma00720	scaffold_3	scaffold1
OG0005906	MperO_g19670.t1	Rmai_Rma00717	scaffold_3	scaffold1
OG0005907	MperO_g19673.t1	Rmai_Rma00713	scaffold_3	scaffold1
OG0005908	MperO_g19674.t1	Rmai_Rma00712	scaffold_3	scaffold1
OG0005909	MperO_g19675.t1	Rmai_Rma00711	scaffold_3	scaffold1
OG0005910	MperO_g19676.t1	Rmai_Rma00710	scaffold_3	scaffold1
OG0005911	MperO_g19679.t1	Rmai_Rma00708	scaffold_3	scaffold1
OG0005912	MperO_g19681.t1	Rmai_Rma00707	scaffold_3	scaffold1
OG0005913	MperO_g19686.t1	Rmai_Rma00704	scaffold_3	scaffold1
OG0005914	MperO_g19694.t1	Rmai_Rma00696	scaffold_3	scaffold1
OG0005915	MperO_g19695.t1	Rmai_Rma00695	scaffold_3	scaffold1
OG0005916	MperO_g19699.t1	Rmai_Rma00694	scaffold_3	scaffold1
OG0005917	MperO_g19702.t1	Rmai_Rma00692	scaffold_3	scaffold1
OG0005918	MperO_g19703.t1	Rmai_Rma00691	scaffold_3	scaffold1
OG0005919	MperO_g19704.t3	Rmai_Rma00689	scaffold_3	scaffold1
OG0005920	MperO_g19705.t1	Rmai_Rma00688	scaffold_3	scaffold1
OG0005921	MperO_g19707.t1	Rmai_Rma00457	scaffold_3	scaffold1
OG0005922	MperO_g19708.t1	Rmai_Rma00458	scaffold_3	scaffold1
OG0005923	MperO_g19709.t2	Rmai_Rma00461	scaffold_3	scaffold1
OG0005924	MperO_g19710.t1	Rmai_Rma00462	scaffold_3	scaffold1
OG0005925	MperO_g19711.t1	Rmai_Rma00463	scaffold_3	scaffold1
OG0005926	MperO_g19712.t1	Rmai_Rma00465	scaffold_3	scaffold1
OG0005927	MperO_g19713.t2	Rmai_Rma00466	scaffold_3	scaffold1
OG0005928	MperO_g19714.t1	Rmai_Rma00467	scaffold_3	scaffold1
OG0005929	MperO_g19715.t1	Rmai_Rma00468	scaffold_3	scaffold1
OG0005930	MperO_g19717.t1	Rmai_Rma00469	scaffold_3	scaffold1
OG0005931	MperO_g19718.t1	Rmai_Rma00473	scaffold_3	scaffold1
OG0005932	MperO_g19719.t1	Rmai_Rma00474	scaffold_3	scaffold1
OG0005933	MperO_g19720.t2	Rmai_Rma00475	scaffold_3	scaffold1
OG0005934	MperO_g19721.t2	Rmai_Rma00476	scaffold_3	scaffold1
OG0005935	MperO_g19722.t1	Rmai_Rma00478	scaffold_3	scaffold1
OG0005936	MperO_g19723.t1	Rmai_Rma00479	scaffold_3	scaffold1
OG0005937	MperO_g19724.t1	Rmai_Rma00480	scaffold_3	scaffold1
OG0005938	MperO_g19725.t1	Rmai_Rma00481	scaffold_3	scaffold1
OG0005939	MperO_g19726.t1	Rmai_Rma00482	scaffold_3	scaffold1
OG0005940	MperO_g19728.t1	Rmai_Rma00486	scaffold_3	scaffold1
OG0005943	MperO_g19737.t1	Rmai_Rma00488	scaffold_3	scaffold1
OG0005944	MperO_g19739.t1	Rmai_Rma00489	scaffold_3	scaffold1
OG0005945	MperO_g19740.t1	Rmai_Rma00490	scaffold_3	scaffold1
OG0005946	MperO_g19742.t1	Rmai_Rma00491	scaffold_3	scaffold1
OG0005947	MperO_g19744.t1	Rmai_Rma00494	scaffold_3	scaffold1
OG0005948	MperO_g19746.t1	Rmai_Rma00497	scaffold_3	scaffold1
OG0005949	MperO_g19748.t1	Rmai_Rma00499	scaffold_3	scaffold1
OG0005950	MperO_g19749.t1	Rmai_Rma00500	scaffold_3	scaffold1
OG0005951	MperO_g17150.t1	Rmai_Rma00501	scaffold_3	scaffold1
OG0005952	MperO_g17151.t1	Rmai_Rma00502	scaffold_3	scaffold1
OG0005953	MperO_g17152.t1	Rmai_Rma00504	scaffold_3	scaffold1
OG0005954	MperO_g17161.t1	Rmai_Rma00522	scaffold_3	scaffold1
OG0005955	MperO_g17166.t1	Rmai_Rma00524	scaffold_3	scaffold1
OG0005956	MperO_g17167.t1	Rmai_Rma00525	scaffold_3	scaffold1
OG0005957	MperO_g17168.t1	Rmai_Rma00526	scaffold_3	scaffold1
OG0005958	MperO_g17169.t1	Rmai_Rma00527	scaffold_3	scaffold1
OG0005959	MperO_g17171.t2	Rmai_Rma00528	scaffold_3	scaffold1
OG0005960	MperO_g17172.t1	Rmai_Rma00529	scaffold_3	scaffold1
OG0005961	MperO_g17173.t1	Rmai_Rma00530	scaffold_3	scaffold1
OG0005962	MperO_g17174.t1	Rmai_Rma00531	scaffold_3	scaffold1
OG0005963	MperO_g17175.t1	Rmai_Rma00532	scaffold_3	scaffold1
OG0005964	MperO_g17176.t1	Rmai_Rma00533	scaffold_3	scaffold1
OG0005965	MperO_g17177.t1	Rmai_Rma00535	scaffold_3	scaffold1
OG0005966	MperO_g17178.t1	Rmai_Rma00536	scaffold_3	scaffold1
OG0005967	MperO_g13506.t1	Rmai_Rma10386	scaffold_5	scaffold2
OG0005968	MperO_g13505.t1	Rmai_Rma10385	scaffold_5	scaffold2
OG0005973	MperO_g22074.t1	Rmai_Rma10378	scaffold_6	scaffold2
OG0005974	MperO_g22070.t1	Rmai_Rma09139	scaffold_6	scaffold2
OG0005975	MperO_g22069.t2	Rmai_Rma09138	scaffold_6	scaffold2
OG0005976	MperO_g22068.t1	Rmai_Rma09137	scaffold_6	scaffold2
OG0005977	MperO_g22063.t1	Rmai_Rma09024	scaffold_6	scaffold2
OG0005978	MperO_g22064.t1	Rmai_Rma09023	scaffold_6	scaffold2
OG0005979	MperO_g22062.t1	Rmai_Rma09025	scaffold_6	scaffold2
OG0005980	MperO_g22060.t2	Rmai_Rma09028	scaffold_6	scaffold2
OG0005981	MperO_g22061.t1	Rmai_Rma09027	scaffold_6	scaffold2
OG0005982	MperO_g22059.t1	Rmai_Rma09973	scaffold_6	scaffold2
OG0005983	MperO_g22058.t1	Rmai_Rma09972	scaffold_6	scaffold2
OG0005984	MperO_g22055.t1	Rmai_Rma09971	scaffold_6	scaffold2
OG0005985	MperO_g22054.t1	Rmai_Rma09970	scaffold_6	scaffold2
OG0005986	MperO_g22053.t1	Rmai_Rma09969	scaffold_6	scaffold2
OG0005987	MperO_g22052.t1	Rmai_Rma09968	scaffold_6	scaffold2
OG0005988	MperO_g22051.t1	Rmai_Rma07548	scaffold_6	scaffold2
OG0005989	MperO_g22049.t1	Rmai_Rma07550	scaffold_6	scaffold2
OG0005990	MperO_g22048.t1	Rmai_Rma07551	scaffold_6	scaffold2
OG0005991	MperO_g22047.t1	Rmai_Rma07552	scaffold_6	scaffold2
OG0005992	MperO_g22046.t1	Rmai_Rma07553	scaffold_6	scaffold2
OG0005993	MperO_g22045.t1	Rmai_Rma07554	scaffold_6	scaffold2
OG0005994	MperO_g22043.t1	Rmai_Rma07555	scaffold_6	scaffold2
OG0005995	MperO_g22042.t1	Rmai_Rma07556	scaffold_6	scaffold2
OG0005996	MperO_g22041.t1	Rmai_Rma07557	scaffold_6	scaffold2
OG0005997	MperO_g22040.t1	Rmai_Rma07558	scaffold_6	scaffold2
OG0005998	MperO_g22039.t1	Rmai_Rma07559	scaffold_6	scaffold2
OG0005999	MperO_g22022.t2	Rmai_Rma07560	scaffold_6	scaffold2
OG0006000	MperO_g22019.t1	Rmai_Rma07562	scaffold_6	scaffold2
OG0006001	MperO_g22018.t1	Rmai_Rma07563	scaffold_6	scaffold2
OG0006002	MperO_g22017.t2	Rmai_Rma07849	scaffold_6	scaffold2
OG0006003	MperO_g22013.t1	Rmai_Rma07850	scaffold_6	scaffold2
OG0006004	MperO_g21998.t1	Rmai_Rma07856	scaffold_6	scaffold2
OG0006005	MperO_g21997.t1	Rmai_Rma07858	scaffold_6	scaffold2
OG0006006	MperO_g21996.t2	Rmai_Rma07859	scaffold_6	scaffold2
OG0006007	MperO_g21995.t1	Rmai_Rma07862	scaffold_6	scaffold2
OG0006008	MperO_g21994.t1	Rmai_Rma07863	scaffold_6	scaffold2
OG0006009	MperO_g21993.t1	Rmai_Rma07864	scaffold_6	scaffold2
OG0006010	MperO_g21296.t1	Rmai_Rma07897	scaffold_6	scaffold2
OG0006011	MperO_g21294.t1	Rmai_Rma07894	scaffold_6	scaffold2
OG0006012	MperO_g21291.t1	Rmai_Rma07892	scaffold_6	scaffold2
OG0006013	MperO_g21290.t1	Rmai_Rma07891	scaffold_6	scaffold2
OG0006014	MperO_g21289.t1	Rmai_Rma07889	scaffold_6	scaffold2
OG0006015	MperO_g21286.t1	Rmai_Rma07887	scaffold_6	scaffold2
OG0006016	MperO_g21285.t1	Rmai_Rma07886	scaffold_6	scaffold2
OG0006017	MperO_g21284.t1	Rmai_Rma07885	scaffold_6	scaffold2
OG0006018	MperO_g21283.t1	Rmai_Rma07884	scaffold_6	scaffold2
OG0006019	MperO_g21282.t1	Rmai_Rma07883	scaffold_6	scaffold2
OG0006020	MperO_g21281.t1	Rmai_Rma07882	scaffold_6	scaffold2
OG0006021	MperO_g21280.t1	Rmai_Rma07881	scaffold_6	scaffold2
OG0006022	MperO_g21279.t1	Rmai_Rma07880	scaffold_6	scaffold2
OG0006023	MperO_g21278.t1	Rmai_Rma07879	scaffold_6	scaffold2
OG0006024	MperO_g21277.t1	Rmai_Rma07878	scaffold_6	scaffold2
OG0006025	MperO_g21276.t1	Rmai_Rma07877	scaffold_6	scaffold2
OG0006026	MperO_g27262.t1	Rmai_Rma04611	scaffold_2	scaffold4
OG0006027	MperO_g21273.t1	Rmai_Rma07876	scaffold_6	scaffold2
OG0006028	MperO_g21271.t1	Rmai_Rma07874	scaffold_6	scaffold2
OG0006029	MperO_g21270.t1	Rmai_Rma07873	scaffold_6	scaffold2
OG0006030	MperO_g21269.t1	Rmai_Rma07872	scaffold_6	scaffold2
OG0006031	MperO_g21267.t2	Rmai_Rma07871	scaffold_6	scaffold2
OG0006032	MperO_g21266.t1	Rmai_Rma07870	scaffold_6	scaffold2
OG0006033	MperO_g21985.t1	Rmai_Rma07867	scaffold_6	scaffold2
OG0006034	MperO_g21986.t1	Rmai_Rma07866	scaffold_6	scaffold2
OG0006035	MperO_g26644.t1	Rmai_Rma09893	scaffold_2	scaffold2
OG0006036	MperO_g26645.t1	Rmai_Rma09894	scaffold_2	scaffold2
OG0006037	MperO_g27184.t1	Rmai_Rma09895	scaffold_2	scaffold2
OG0006038	MperO_g27185.t1	Rmai_Rma09896	scaffold_2	scaffold2
OG0006039	MperO_g27187.t1	Rmai_Rma07973	scaffold_2	scaffold2
OG0006040	MperO_g27188.t1	Rmai_Rma07975	scaffold_2	scaffold2
OG0006041	MperO_g27189.t1	Rmai_Rma07976	scaffold_2	scaffold2
OG0006042	MperO_g27190.t1	Rmai_Rma07977	scaffold_2	scaffold2
OG0006043	MperO_g27192.t1	Rmai_Rma07979	scaffold_2	scaffold2
OG0006044	MperO_g27194.t1	Rmai_Rma07980	scaffold_2	scaffold2
OG0006045	MperO_g27195.t1	Rmai_Rma07982	scaffold_2	scaffold2
OG0006046	MperO_g24993.t1	Rmai_Rma09984	scaffold_2	scaffold2
OG0006047	MperO_g24994.t1	Rmai_Rma09985	scaffold_2	scaffold2
OG0006048	MperO_g24998.t1	Rmai_Rma09986	scaffold_2	scaffold2
OG0006049	MperO_g25000.t1	Rmai_Rma09989	scaffold_2	scaffold2
OG0006051	MperO_g27031.t1	Rmai_Rma00249	scaffold_2	scaffold1
OG0006052	MperO_g27024.t1	Rmai_Rma00240	scaffold_2	scaffold1
OG0006053	MperO_g27018.t1	Rmai_Rma00227	scaffold_2	scaffold1
OG0006054	MperO_g27016.t2	Rmai_Rma04099	scaffold_2	scaffold1
OG0006055	MperO_g27011.t1	Rmai_Rma04096	scaffold_2	scaffold1
OG0006056	MperO_g27008.t1	Rmai_Rma04093	scaffold_2	scaffold1
OG0006057	MperO_g27002.t1	Rmai_Rma04091	scaffold_2	scaffold1
OG0006058	MperO_g26999.t1	Rmai_Rma04090	scaffold_2	scaffold1
OG0006059	MperO_g26998.t1	Rmai_Rma04087	scaffold_2	scaffold1
OG0006060	MperO_g26993.t1	Rmai_Rma04082	scaffold_2	scaffold1
OG0006061	MperO_g26990.t1	Rmai_Rma04079	scaffold_2	scaffold1
OG0006062	MperO_g26989.t1	Rmai_Rma04078	scaffold_2	scaffold1
OG0006063	MperO_g26988.t1	Rmai_Rma04077	scaffold_2	scaffold1
OG0006064	MperO_g26986.t1	Rmai_Rma04076	scaffold_2	scaffold1
OG0006065	MperO_g26985.t1	Rmai_Rma04075	scaffold_2	scaffold1
OG0006066	MperO_g26984.t1	Rmai_Rma04074	scaffold_2	scaffold1
OG0006067	MperO_g26982.t2	Rmai_Rma04073	scaffold_2	scaffold1
OG0006068	MperO_g26980.t1	Rmai_Rma04071	scaffold_2	scaffold1
OG0006069	MperO_g26978.t1	Rmai_Rma04070	scaffold_2	scaffold1
OG0006070	MperO_g26977.t4	Rmai_Rma04069	scaffold_2	scaffold1
OG0006071	MperO_g26976.t1	Rmai_Rma04068	scaffold_2	scaffold1
OG0006072	MperO_g26975.t1	Rmai_Rma04067	scaffold_2	scaffold1
OG0006073	MperO_g19469.t1	Rmai_Rma03134	scaffold_3	scaffold1
OG0006074	MperO_g19468.t1	Rmai_Rma03133	scaffold_3	scaffold1
OG0006075	MperO_g19464.t1	Rmai_Rma03131	scaffold_3	scaffold1
OG0006076	MperO_g19463.t1	Rmai_Rma03129	scaffold_3	scaffold1
OG0006077	MperO_g19460.t2	Rmai_Rma03128	scaffold_3	scaffold1
OG0006078	MperO_g19459.t1	Rmai_Rma03127	scaffold_3	scaffold1
OG0006079	MperO_g19454.t1	Rmai_Rma03126	scaffold_3	scaffold1
OG0006080	MperO_g19453.t1	Rmai_Rma03125	scaffold_3	scaffold1
OG0006081	MperO_g19452.t1	Rmai_Rma03124	scaffold_3	scaffold1
OG0006082	MperO_g19451.t1	Rmai_Rma03123	scaffold_3	scaffold1
OG0006083	MperO_g19450.t1	Rmai_Rma03122	scaffold_3	scaffold1
OG0006084	MperO_g19449.t1	Rmai_Rma03121	scaffold_3	scaffold1
OG0006085	MperO_g19444.t1	Rmai_Rma03120	scaffold_3	scaffold1
OG0006086	MperO_g19443.t1	Rmai_Rma03119	scaffold_3	scaffold1
OG0006087	MperO_g19442.t1	Rmai_Rma03118	scaffold_3	scaffold1
OG0006088	MperO_g19440.t1	Rmai_Rma03117	scaffold_3	scaffold1
OG0006089	MperO_g19439.t1	Rmai_Rma03116	scaffold_3	scaffold1
OG0006090	MperO_g19438.t1	Rmai_Rma03115	scaffold_3	scaffold1
OG0006091	MperO_g19437.t1	Rmai_Rma03114	scaffold_3	scaffold1
OG0006092	MperO_g19436.t1	Rmai_Rma03113	scaffold_3	scaffold1
OG0006093	MperO_g19435.t1	Rmai_Rma03112	scaffold_3	scaffold1
OG0006094	MperO_g19434.t1	Rmai_Rma03111	scaffold_3	scaffold1
OG0006095	MperO_g19433.t1	Rmai_Rma03110	scaffold_3	scaffold1
OG0006096	MperO_g19432.t1	Rmai_Rma03109	scaffold_3	scaffold1
OG0006097	MperO_g19431.t1	Rmai_Rma14824	scaffold_3	scaffold3
OG0006098	MperO_g19430.t1	Rmai_Rma03108	scaffold_3	scaffold1
OG0006099	MperO_g19429.t1	Rmai_Rma03107	scaffold_3	scaffold1
OG0006100	MperO_g19428.t1	Rmai_Rma03106	scaffold_3	scaffold1
OG0006101	MperO_g19426.t1	Rmai_Rma03775	scaffold_3	scaffold1
OG0006102	MperO_g19425.t1	Rmai_Rma03774	scaffold_3	scaffold1
OG0006103	MperO_g19424.t1	Rmai_Rma03773	scaffold_3	scaffold1
OG0006104	MperO_g19423.t1	Rmai_Rma03770	scaffold_3	scaffold1
OG0006105	MperO_g19422.t1	Rmai_Rma03768	scaffold_3	scaffold1
OG0006106	MperO_g19420.t2	Rmai_Rma03766	scaffold_3	scaffold1
OG0006107	MperO_g19419.t4	Rmai_Rma03765	scaffold_3	scaffold1
OG0006108	MperO_g19418.t1	Rmai_Rma03764	scaffold_3	scaffold1
OG0006109	MperO_g19415.t1	Rmai_Rma03762	scaffold_3	scaffold1
OG0006110	MperO_g19411.t1	Rmai_Rma03761	scaffold_3	scaffold1
OG0006111	MperO_g19410.t2	Rmai_Rma03760	scaffold_3	scaffold1
OG0006112	MperO_g19409.t1	Rmai_Rma03759	scaffold_3	scaffold1
OG0006113	MperO_g19408.t1	Rmai_Rma03758	scaffold_3	scaffold1
OG0006114	MperO_g19407.t2	Rmai_Rma03757	scaffold_3	scaffold1
OG0006115	MperO_g19406.t1	Rmai_Rma03754	scaffold_3	scaffold1
OG0006116	MperO_g19405.t1	Rmai_Rma03753	scaffold_3	scaffold1
OG0006117	MperO_g19402.t1	Rmai_Rma03752	scaffold_3	scaffold1
OG0006118	MperO_g19401.t1	Rmai_Rma03751	scaffold_3	scaffold1
OG0006119	MperO_g19400.t1	Rmai_Rma03750	scaffold_3	scaffold1
OG0006120	MperO_g19395.t1	Rmai_Rma03749	scaffold_3	scaffold1
OG0006121	MperO_g19394.t1	Rmai_Rma03748	scaffold_3	scaffold1
OG0006122	MperO_g19393.t1	Rmai_Rma03744	scaffold_3	scaffold1
OG0006123	MperO_g19390.t1	Rmai_Rma03743	scaffold_3	scaffold1
OG0006124	MperO_g19389.t2	Rmai_Rma03742	scaffold_3	scaffold1
OG0006125	MperO_g19388.t1	Rmai_Rma03741	scaffold_3	scaffold1
OG0006126	MperO_g19385.t1	Rmai_Rma02992	scaffold_3	scaffold1
OG0006127	MperO_g19384.t1	Rmai_Rma02991	scaffold_3	scaffold1
OG0006128	MperO_g19383.t1	Rmai_Rma02990	scaffold_3	scaffold1
OG0006129	MperO_g19382.t1	Rmai_Rma02989	scaffold_3	scaffold1
OG0006130	MperO_g19380.t1	Rmai_Rma02988	scaffold_3	scaffold1
OG0006131	MperO_g19379.t2	Rmai_Rma02986	scaffold_3	scaffold1
OG0006132	MperO_g19378.t2	Rmai_Rma02984	scaffold_3	scaffold1
OG0006133	MperO_g19377.t1	Rmai_Rma02985	scaffold_3	scaffold1
OG0006134	MperO_g19374.t1	Rmai_Rma02982	scaffold_3	scaffold1
OG0006135	MperO_g19373.t1	Rmai_Rma02981	scaffold_3	scaffold1
OG0006136	MperO_g19372.t1	Rmai_Rma02980	scaffold_3	scaffold1
OG0006137	MperO_g19371.t1	Rmai_Rma02979	scaffold_3	scaffold1
OG0006138	MperO_g19366.t1	Rmai_Rma02977	scaffold_3	scaffold1
OG0006139	MperO_g19365.t1	Rmai_Rma02976	scaffold_3	scaffold1
OG0006140	MperO_g19362.t1	Rmai_Rma02973	scaffold_3	scaffold1
OG0006141	MperO_g19360.t1	Rmai_Rma02971	scaffold_3	scaffold1
OG0006142	MperO_g19359.t1	Rmai_Rma02970	scaffold_3	scaffold1
OG0006143	MperO_g19346.t1	Rmai_Rma02963	scaffold_3	scaffold1
OG0006144	MperO_g19345.t1	Rmai_Rma02962	scaffold_3	scaffold1
OG0006145	MperO_g19344.t1	Rmai_Rma02961	scaffold_3	scaffold1
OG0006146	MperO_g19342.t1	Rmai_Rma02959	scaffold_3	scaffold1
OG0006147	MperO_g19339.t1	Rmai_Rma02958	scaffold_3	scaffold1
OG0006148	MperO_g19338.t1	Rmai_Rma02957	scaffold_3	scaffold1
OG0006149	MperO_g19332.t1	Rmai_Rma02954	scaffold_3	scaffold1
OG0006150	MperO_g19331.t1	Rmai_Rma02953	scaffold_3	scaffold1
OG0006151	MperO_g19330.t2	Rmai_Rma02952	scaffold_3	scaffold1
OG0006152	MperO_g19317.t1	Rmai_Rma02951	scaffold_3	scaffold1
OG0006153	MperO_g19316.t1	Rmai_Rma02950	scaffold_3	scaffold1
OG0006154	MperO_g19315.t1	Rmai_Rma02949	scaffold_3	scaffold1
OG0006155	MperO_g19314.t1	Rmai_Rma02946	scaffold_3	scaffold1
OG0006156	MperO_g19313.t1	Rmai_Rma02945	scaffold_3	scaffold1
OG0006157	MperO_g19312.t1	Rmai_Rma02944	scaffold_3	scaffold1
OG0006158	MperO_g19310.t1	Rmai_Rma02942	scaffold_3	scaffold1
OG0006159	MperO_g19307.t1	Rmai_Rma02940	scaffold_3	scaffold1
OG0006160	MperO_g19305.t1	Rmai_Rma02938	scaffold_3	scaffold1
OG0006161	MperO_g19303.t1	Rmai_Rma02937	scaffold_3	scaffold1
OG0006162	MperO_g19300.t1	Rmai_Rma02936	scaffold_3	scaffold1
OG0006163	MperO_g19298.t1	Rmai_Rma02933	scaffold_3	scaffold1
OG0006164	MperO_g19295.t1	Rmai_Rma02932	scaffold_3	scaffold1
OG0006165	MperO_g19294.t1	Rmai_Rma02931	scaffold_3	scaffold1
OG0006166	MperO_g19291.t1	Rmai_Rma02928	scaffold_3	scaffold1
OG0006167	MperO_g19290.t1	Rmai_Rma02926	scaffold_3	scaffold1
OG0006168	MperO_g19289.t1	Rmai_Rma02924	scaffold_3	scaffold1
OG0006169	MperO_g19286.t1	Rmai_Rma02923	scaffold_3	scaffold1
OG0006170	MperO_g19285.t1	Rmai_Rma02922	scaffold_3	scaffold1
OG0006171	MperO_g19284.t1	Rmai_Rma02921	scaffold_3	scaffold1
OG0006172	MperO_g19283.t1	Rmai_Rma02920	scaffold_3	scaffold1
OG0006173	MperO_g19281.t1	Rmai_Rma02919	scaffold_3	scaffold1
OG0006174	MperO_g19280.t1	Rmai_Rma02917	scaffold_3	scaffold1
OG0006175	MperO_g19279.t1	Rmai_Rma02914	scaffold_3	scaffold1
OG0006176	MperO_g19277.t1	Rmai_Rma02916	scaffold_3	scaffold1
OG0006177	MperO_g19276.t2	Rmai_Rma02915	scaffold_3	scaffold1
OG0006178	MperO_g19273.t1	Rmai_Rma02913	scaffold_3	scaffold1
OG0006179	MperO_g19270.t1	Rmai_Rma02909	scaffold_3	scaffold1
OG0006180	MperO_g19269.t1	Rmai_Rma02908	scaffold_3	scaffold1
OG0006181	MperO_g19266.t1	Rmai_Rma02907	scaffold_3	scaffold1
OG0006182	MperO_g19265.t1	Rmai_Rma02906	scaffold_3	scaffold1
OG0006183	MperO_g19264.t1	Rmai_Rma02905	scaffold_3	scaffold1
OG0006184	MperO_g19263.t1	Rmai_Rma02904	scaffold_3	scaffold1
OG0006185	MperO_g19262.t1	Rmai_Rma16111	scaffold_3	scaffold4
OG0006186	MperO_g19261.t1	Rmai_Rma16112	scaffold_3	scaffold4
OG0006187	MperO_g19169.t1	Rmai_Rma16113	scaffold_3	scaffold4
OG0006188	MperO_g19168.t1	Rmai_Rma16114	scaffold_3	scaffold4
OG0006189	MperO_g19162.t1	Rmai_Rma16116	scaffold_3	scaffold4
OG0006190	MperO_g19160.t6	Rmai_Rma16128	scaffold_3	scaffold4
OG0006191	MperO_g19159.t1	Rmai_Rma16129	scaffold_3	scaffold4
OG0006192	MperO_g19157.t1	Rmai_Rma16131	scaffold_3	scaffold4
OG0006193	MperO_g19156.t1	Rmai_Rma16132	scaffold_3	scaffold4
OG0006194	MperO_g19155.t1	Rmai_Rma16133	scaffold_3	scaffold4
OG0006195	MperO_g19154.t1	Rmai_Rma16134	scaffold_3	scaffold4
OG0006196	MperO_g19153.t1	Rmai_Rma16135	scaffold_3	scaffold4
OG0006197	MperO_g19152.t1	Rmai_Rma16136	scaffold_3	scaffold4
OG0006198	MperO_g19151.t1	Rmai_Rma16137	scaffold_3	scaffold4
OG0006199	MperO_g19150.t1	Rmai_Rma16138	scaffold_3	scaffold4
OG0006200	MperO_g19149.t1	Rmai_Rma16140	scaffold_3	scaffold4
OG0006201	MperO_g19144.t1	Rmai_Rma16142	scaffold_3	scaffold4
OG0006202	MperO_g19143.t1	Rmai_Rma16143	scaffold_3	scaffold4
OG0006203	MperO_g19142.t1	Rmai_Rma16144	scaffold_3	scaffold4
OG0006204	MperO_g19141.t1	Rmai_Rma16146	scaffold_3	scaffold4
OG0006205	MperO_g19132.t1	Rmai_Rma16147	scaffold_3	scaffold4
OG0006206	MperO_g19131.t1	Rmai_Rma16148	scaffold_3	scaffold4
OG0006207	MperO_g19128.t1	Rmai_Rma16150	scaffold_3	scaffold4
OG0006208	MperO_g19127.t1	Rmai_Rma16152	scaffold_3	scaffold4
OG0006209	MperO_g19126.t1	Rmai_Rma16153	scaffold_3	scaffold4
OG0006210	MperO_g19121.t1	Rmai_Rma16156	scaffold_3	scaffold4
OG0006211	MperO_g19119.t1	Rmai_Rma16157	scaffold_3	scaffold4
OG0006212	MperO_g19118.t1	Rmai_Rma16158	scaffold_3	scaffold4
OG0006213	MperO_g19117.t1	Rmai_Rma16159	scaffold_3	scaffold4
OG0006214	MperO_g19113.t1	Rmai_Rma16162	scaffold_3	scaffold4
OG0006215	MperO_g19096.t1	Rmai_Rma16282	scaffold_3	scaffold4
OG0006216	MperO_g19095.t1	Rmai_Rma16283	scaffold_3	scaffold4
OG0006217	MperO_g19094.t2	Rmai_Rma16284	scaffold_3	scaffold4
OG0006218	MperO_g19093.t1	Rmai_Rma16285	scaffold_3	scaffold4
OG0006219	MperO_g19091.t1	Rmai_Rma16287	scaffold_3	scaffold4
OG0006220	MperO_g19090.t1	Rmai_Rma16288	scaffold_3	scaffold4
OG0006221	MperO_g19089.t1	Rmai_Rma16289	scaffold_3	scaffold4
OG0006222	MperO_g19088.t1	Rmai_Rma16290	scaffold_3	scaffold4
OG0006223	MperO_g19087.t1	Rmai_Rma16291	scaffold_3	scaffold4
OG0006224	MperO_g19084.t1	Rmai_Rma16293	scaffold_3	scaffold4
OG0006225	MperO_g19082.t1	Rmai_Rma16295	scaffold_3	scaffold4
OG0006226	MperO_g19081.t1	Rmai_Rma16296	scaffold_3	scaffold4
OG0006227	MperO_g19080.t1	Rmai_Rma16297	scaffold_3	scaffold4
OG0006228	MperO_g19078.t2	Rmai_Rma16298	scaffold_3	scaffold4
OG0006230	MperO_g19071.t1	Rmai_Rma16304	scaffold_3	scaffold4
OG0006231	MperO_g19047.t1	Rmai_Rma16309	scaffold_3	scaffold4
OG0006232	MperO_g19046.t1	Rmai_Rma16310	scaffold_3	scaffold4
OG0006233	MperO_g19044.t1	Rmai_Rma16311	scaffold_3	scaffold4
OG0006234	MperO_g19043.t1	Rmai_Rma16312	scaffold_3	scaffold4
OG0006235	MperO_g19042.t1	Rmai_Rma16314	scaffold_3	scaffold4
OG0006236	MperO_g19037.t1	Rmai_Rma16316	scaffold_3	scaffold4
OG0006237	MperO_g19035.t1	Rmai_Rma16317	scaffold_3	scaffold4
OG0006238	MperO_g19033.t1	Rmai_Rma16318	scaffold_3	scaffold4
OG0006239	MperO_g19032.t1	Rmai_Rma16319	scaffold_3	scaffold4
OG0006240	MperO_g19028.t1	Rmai_Rma16321	scaffold_3	scaffold4
OG0006241	MperO_g23404.t1	Rmai_Rma01307	scaffold_2	scaffold1
OG0006242	MperO_g23403.t1	Rmai_Rma12819	scaffold_2	scaffold1
OG0006243	MperO_g23402.t1	Rmai_Rma12818	scaffold_2	scaffold1
OG0006244	MperO_g23400.t1	Rmai_Rma12817	scaffold_2	scaffold1
OG0006245	MperO_g23398.t1	Rmai_Rma12814	scaffold_2	scaffold1
OG0006246	MperO_g23396.t1	Rmai_Rma12813	scaffold_2	scaffold1
OG0006247	MperO_g23389.t1	Rmai_Rma12810	scaffold_2	scaffold1
OG0006248	MperO_g23387.t1	Rmai_Rma12808	scaffold_2	scaffold1
OG0006249	MperO_g23384.t1	Rmai_Rma12807	scaffold_2	scaffold1
OG0006250	MperO_g23383.t1	Rmai_Rma12806	scaffold_2	scaffold1
OG0006251	MperO_g23382.t1	Rmai_Rma12804	scaffold_2	scaffold1
OG0006252	MperO_g23381.t2	Rmai_Rma12802	scaffold_2	scaffold1
OG0006253	MperO_g23380.t1	Rmai_Rma12801	scaffold_2	scaffold1
OG0006254	MperO_g23379.t1	Rmai_Rma12800	scaffold_2	scaffold1
OG0006255	MperO_g23378.t1	Rmai_Rma12799	scaffold_2	scaffold1
OG0006256	MperO_g23377.t1	Rmai_Rma12798	scaffold_2	scaffold1
OG0006257	MperO_g23376.t1	Rmai_Rma12797	scaffold_2	scaffold1
OG0006258	MperO_g23375.t1	Rmai_Rma12796	scaffold_2	scaffold1
OG0006259	MperO_g23374.t1	Rmai_Rma12795	scaffold_2	scaffold1
OG0006260	MperO_g23366.t1	Rmai_Rma12784	scaffold_2	scaffold1
OG0006261	MperO_g23509.t2	Rmai_Rma08813	scaffold_2	scaffold2
OG0006262	MperO_g23507.t1	Rmai_Rma08812	scaffold_2	scaffold2
OG0006263	MperO_g23506.t1	Rmai_Rma08811	scaffold_2	scaffold2
OG0006264	MperO_g23503.t1	Rmai_Rma08809	scaffold_2	scaffold2
OG0006265	MperO_g23504.t1	Rmai_Rma08808	scaffold_2	scaffold2
OG0006267	MperO_g23502.t2	Rmai_Rma08804	scaffold_2	scaffold2
OG0006268	MperO_g23498.t1	Rmai_Rma15606	scaffold_2	scaffold4
OG0006269	MperO_g23496.t1	Rmai_Rma15604	scaffold_2	scaffold4
OG0006270	MperO_g23494.t1	Rmai_Rma15602	scaffold_2	scaffold4
OG0006271	MperO_g23493.t2	Rmai_Rma15601	scaffold_2	scaffold4
OG0006272	MperO_g22498.t1	Rmai_Rma01782	scaffold_2	scaffold1
OG0006273	MperO_g22496.t1	Rmai_Rma01785	scaffold_2	scaffold1
OG0006274	MperO_g22493.t1	Rmai_Rma01787	scaffold_2	scaffold1
OG0006275	MperO_g22494.t1	Rmai_Rma01788	scaffold_2	scaffold1
OG0006276	MperO_g22492.t2	Rmai_Rma01790	scaffold_2	scaffold1
OG0006277	MperO_g22488.t2	Rmai_Rma01791	scaffold_2	scaffold1
OG0006278	MperO_g22487.t1	Rmai_Rma01793	scaffold_2	scaffold1
OG0006279	MperO_g22486.t1	Rmai_Rma01794	scaffold_2	scaffold1
OG0006280	MperO_g22485.t1	Rmai_Rma01796	scaffold_2	scaffold1
OG0006281	MperO_g22484.t1	Rmai_Rma01797	scaffold_2	scaffold1
OG0006282	MperO_g22482.t1	Rmai_Rma01799	scaffold_2	scaffold1
OG0006283	MperO_g22481.t1	Rmai_Rma01800	scaffold_2	scaffold1
OG0006284	MperO_g22480.t1	Rmai_Rma01801	scaffold_2	scaffold1
OG0006285	MperO_g27591.t1	Rmai_Rma01708	scaffold_2	scaffold1
OG0006286	MperO_g27585.t1	Rmai_Rma01707	scaffold_2	scaffold1
OG0006287	MperO_g27584.t1	Rmai_Rma01706	scaffold_2	scaffold1
OG0006288	MperO_g27583.t1	Rmai_Rma01705	scaffold_2	scaffold1
OG0006290	MperO_g27581.t1	Rmai_Rma01703	scaffold_2	scaffold1
OG0006291	MperO_g27580.t1	Rmai_Rma01702	scaffold_2	scaffold1
OG0006292	MperO_g27579.t1	Rmai_Rma01701	scaffold_2	scaffold1
OG0006293	MperO_g27575.t1	Rmai_Rma01698	scaffold_2	scaffold1
OG0006294	MperO_g27569.t1	Rmai_Rma04645	scaffold_2	scaffold4
OG0006295	MperO_g27566.t1	Rmai_Rma04646	scaffold_2	scaffold4
OG0006296	MperO_g27565.t1	Rmai_Rma04647	scaffold_2	scaffold4
OG0006297	MperO_g27561.t1	Rmai_Rma04649	scaffold_2	scaffold4
OG0006298	MperO_g25389.t1	Rmai_Rma04650	scaffold_2	scaffold4
OG0006299	MperO_g25390.t1	Rmai_Rma04651	scaffold_2	scaffold4
OG0006300	MperO_g25393.t1	Rmai_Rma04653	scaffold_2	scaffold4
OG0006301	MperO_g25396.t1	Rmai_Rma04654	scaffold_2	scaffold4
OG0006302	MperO_g25397.t1	Rmai_Rma04655	scaffold_2	scaffold4
OG0006303	MperO_g25399.t1	Rmai_Rma04657	scaffold_2	scaffold4
OG0006304	MperO_g25400.t1	Rmai_Rma04658	scaffold_2	scaffold4
OG0006305	MperO_g25402.t1	Rmai_Rma04659	scaffold_2	scaffold4
OG0006306	MperO_g25405.t1	Rmai_Rma04661	scaffold_2	scaffold4
OG0006307	MperO_g25406.t2	Rmai_Rma04662	scaffold_2	scaffold4
OG0006308	MperO_g25407.t1	Rmai_Rma04663	scaffold_2	scaffold4
OG0006309	MperO_g25408.t1	Rmai_Rma04664	scaffold_2	scaffold4
OG0006310	MperO_g25409.t1	Rmai_Rma04665	scaffold_2	scaffold4
OG0006311	MperO_g25410.t1	Rmai_Rma04666	scaffold_2	scaffold4
OG0006312	MperO_g25413.t1	Rmai_Rma04668	scaffold_2	scaffold4
OG0006313	MperO_g25414.t1	Rmai_Rma04669	scaffold_2	scaffold4
OG0006314	MperO_g25417.t1	Rmai_Rma06063	scaffold_2	scaffold4
OG0006315	MperO_g25418.t1	Rmai_Rma06062	scaffold_2	scaffold4
OG0006316	MperO_g25419.t1	Rmai_Rma06061	scaffold_2	scaffold4
OG0006317	MperO_g25421.t1	Rmai_Rma06059	scaffold_2	scaffold4
OG0006318	MperO_g25422.t1	Rmai_Rma06057	scaffold_2	scaffold4
OG0006319	MperO_g25426.t1	Rmai_Rma06056	scaffold_2	scaffold4
OG0006320	MperO_g25431.t1	Rmai_Rma06053	scaffold_2	scaffold4
OG0006321	MperO_g25436.t1	Rmai_Rma06048	scaffold_2	scaffold4
OG0006322	MperO_g25438.t1	Rmai_Rma06051	scaffold_2	scaffold4
OG0006323	MperO_g25439.t1	Rmai_Rma06049	scaffold_2	scaffold4
OG0006324	MperO_g25441.t1	Rmai_Rma06047	scaffold_2	scaffold4
OG0006325	MperO_g25444.t1	Rmai_Rma06043	scaffold_2	scaffold4
OG0006326	MperO_g25445.t1	Rmai_Rma06040	scaffold_2	scaffold4
OG0006327	MperO_g25446.t1	Rmai_Rma06039	scaffold_2	scaffold4
OG0006328	MperO_g25447.t1	Rmai_Rma15710	scaffold_2	scaffold4
OG0006329	MperO_g25448.t1	Rmai_Rma15708	scaffold_2	scaffold4
OG0006330	MperO_g25449.t1	Rmai_Rma15709	scaffold_2	scaffold4
OG0006331	MperO_g25451.t1	Rmai_Rma15707	scaffold_2	scaffold4
OG0006332	MperO_g25452.t1	Rmai_Rma15706	scaffold_2	scaffold4
OG0006333	MperO_g25454.t1	Rmai_Rma15704	scaffold_2	scaffold4
OG0006334	MperO_g25455.t1	Rmai_Rma15703	scaffold_2	scaffold4
OG0006335	MperO_g25460.t1	Rmai_Rma15701	scaffold_2	scaffold4
OG0006336	MperO_g25461.t1	Rmai_Rma15700	scaffold_2	scaffold4
OG0006337	MperO_g25463.t1	Rmai_Rma15699	scaffold_2	scaffold4
OG0006338	MperO_g25465.t1	Rmai_Rma15698	scaffold_2	scaffold4
OG0006339	MperO_g25467.t1	Rmai_Rma15697	scaffold_2	scaffold4
OG0006340	MperO_g25469.t2	Rmai_Rma15696	scaffold_2	scaffold4
OG0006341	MperO_g25470.t1	Rmai_Rma15695	scaffold_2	scaffold4
OG0006342	MperO_g25474.t1	Rmai_Rma15689	scaffold_2	scaffold4
OG0006343	MperO_g25475.t1	Rmai_Rma15687	scaffold_2	scaffold4
OG0006344	MperO_g25476.t1	Rmai_Rma15685	scaffold_2	scaffold4
OG0006345	MperO_g25477.t2	Rmai_Rma15684	scaffold_2	scaffold4
OG0006346	MperO_g25716.t1	Rmai_Rma15682	scaffold_2	scaffold4
OG0006347	MperO_g25715.t1	Rmai_Rma15681	scaffold_2	scaffold4
OG0006348	MperO_g25713.t1	Rmai_Rma15680	scaffold_2	scaffold4
OG0006349	MperO_g25712.t1	Rmai_Rma15679	scaffold_2	scaffold4
OG0006350	MperO_g25711.t1	Rmai_Rma15678	scaffold_2	scaffold4
OG0006351	MperO_g25710.t2	Rmai_Rma15676	scaffold_2	scaffold4
OG0006352	MperO_g25709.t1	Rmai_Rma15675	scaffold_2	scaffold4
OG0006353	MperO_g25707.t1	Rmai_Rma15674	scaffold_2	scaffold4
OG0006354	MperO_g25704.t1	Rmai_Rma15673	scaffold_2	scaffold4
OG0006355	MperO_g25703.t1	Rmai_Rma15668	scaffold_2	scaffold4
OG0006356	MperO_g25699.t1	Rmai_Rma15665	scaffold_2	scaffold4
OG0006357	MperO_g25692.t1	Rmai_Rma15660	scaffold_2	scaffold4
OG0006359	MperO_g25678.t1	Rmai_Rma15648	scaffold_2	scaffold4
OG0006360	MperO_g25663.t1	Rmai_Rma15644	scaffold_2	scaffold4
OG0006361	MperO_g25662.t1	Rmai_Rma15643	scaffold_2	scaffold4
OG0006362	MperO_g25661.t1	Rmai_Rma15642	scaffold_2	scaffold4
OG0006363	MperO_g25659.t1	Rmai_Rma15641	scaffold_2	scaffold4
OG0006364	MperO_g25658.t1	Rmai_Rma15640	scaffold_2	scaffold4
OG0006365	MperO_g25657.t1	Rmai_Rma15639	scaffold_2	scaffold4
OG0006366	MperO_g26781.t1	Rmai_Rma09940	scaffold_2	scaffold2
OG0006367	MperO_g25654.t1	Rmai_Rma15638	scaffold_2	scaffold4
OG0006368	MperO_g25652.t2	Rmai_Rma15637	scaffold_2	scaffold4
OG0006369	MperO_g25651.t2	Rmai_Rma08976	scaffold_2	scaffold2
OG0006370	MperO_g25650.t2	Rmai_Rma08975	scaffold_2	scaffold2
OG0006371	MperO_g25649.t1	Rmai_Rma08974	scaffold_2	scaffold2
OG0006372	MperO_g25647.t2	Rmai_Rma08971	scaffold_2	scaffold2
OG0006373	MperO_g25644.t1	Rmai_Rma08970	scaffold_2	scaffold2
OG0006374	MperO_g26072.t1	Rmai_Rma08969	scaffold_2	scaffold2
OG0006375	MperO_g26071.t1	Rmai_Rma08968	scaffold_2	scaffold2
OG0006376	MperO_g26070.t1	Rmai_Rma08966	scaffold_2	scaffold2
OG0006377	MperO_g26058.t1	Rmai_Rma08964	scaffold_2	scaffold2
OG0006378	MperO_g26056.t1	Rmai_Rma08963	scaffold_2	scaffold2
OG0006379	MperO_g26054.t1	Rmai_Rma08961	scaffold_2	scaffold2
OG0006380	MperO_g26052.t1	Rmai_Rma08959	scaffold_2	scaffold2
OG0006381	MperO_g26047.t1	Rmai_Rma08952	scaffold_2	scaffold2
OG0006382	MperO_g26045.t1	Rmai_Rma08946	scaffold_2	scaffold2
OG0006383	MperO_g26044.t1	Rmai_Rma08948	scaffold_2	scaffold2
OG0006385	MperO_g26042.t1	Rmai_Rma08945	scaffold_2	scaffold2
OG0006386	MperO_g26041.t1	Rmai_Rma08944	scaffold_2	scaffold2
OG0006387	MperO_g26040.t1	Rmai_Rma08943	scaffold_2	scaffold2
OG0006388	MperO_g26039.t1	Rmai_Rma08940	scaffold_2	scaffold2
OG0006389	MperO_g26035.t1	Rmai_Rma08939	scaffold_2	scaffold2
OG0006390	MperO_g26034.t1	Rmai_Rma08938	scaffold_2	scaffold2
OG0006391	MperO_g26033.t1	Rmai_Rma10651	scaffold_2	scaffold2
OG0006392	MperO_g26026.t1	Rmai_Rma08933	scaffold_2	scaffold2
OG0006393	MperO_g26022.t1	Rmai_Rma08931	scaffold_2	scaffold2
OG0006394	MperO_g26021.t1	Rmai_Rma08929	scaffold_2	scaffold2
OG0006395	MperO_g26018.t2	Rmai_Rma16566	scaffold_2	scaffold3
OG0006396	MperO_g26016.t1	Rmai_Rma08927	scaffold_2	scaffold2
OG0006397	MperO_g26015.t3	Rmai_Rma08926	scaffold_2	scaffold2
OG0006398	MperO_g26012.t1	Rmai_Rma08925	scaffold_2	scaffold2
OG0006399	MperO_g26009.t1	Rmai_Rma08923	scaffold_2	scaffold2
OG0006400	MperO_g26005.t1	Rmai_Rma08918	scaffold_2	scaffold2
OG0006401	MperO_g26004.t1	Rmai_Rma08916	scaffold_2	scaffold2
OG0006402	MperO_g26003.t1	Rmai_Rma08915	scaffold_2	scaffold2
OG0006403	MperO_g26000.t1	Rmai_Rma08914	scaffold_2	scaffold2
OG0006404	MperO_g25997.t1	Rmai_Rma08913	scaffold_2	scaffold2
OG0006405	MperO_g25995.t1	Rmai_Rma08912	scaffold_2	scaffold2
OG0006406	MperO_g25994.t1	Rmai_Rma08910	scaffold_2	scaffold2
OG0006407	MperO_g25993.t1	Rmai_Rma08909	scaffold_2	scaffold2
OG0006408	MperO_g25991.t1	Rmai_Rma08908	scaffold_2	scaffold2
OG0006409	MperO_g25988.t1	Rmai_Rma03373	scaffold_2	scaffold1
OG0006410	MperO_g25986.t1	Rmai_Rma08903	scaffold_2	scaffold2
OG0006411	MperO_g25985.t1	Rmai_Rma08902	scaffold_2	scaffold2
OG0006412	MperO_g25984.t1	Rmai_Rma08895	scaffold_2	scaffold2
OG0006413	MperO_g25982.t1	Rmai_Rma08900	scaffold_2	scaffold2
OG0006414	MperO_g25981.t1	Rmai_Rma08899	scaffold_2	scaffold2
OG0006415	MperO_g25979.t1	Rmai_Rma08898	scaffold_2	scaffold2
OG0006416	MperO_g25978.t1	Rmai_Rma08897	scaffold_2	scaffold2
OG0006417	MperO_g25977.t1	Rmai_Rma08896	scaffold_2	scaffold2
OG0006418	MperO_g25976.t1	Rmai_Rma08901	scaffold_2	scaffold2
OG0006419	MperO_g25974.t1	Rmai_Rma08894	scaffold_2	scaffold2
OG0006420	MperO_g25972.t2	Rmai_Rma08892	scaffold_2	scaffold2
OG0006421	MperO_g25969.t1	Rmai_Rma08891	scaffold_2	scaffold2
OG0006422	MperO_g25962.t1	Rmai_Rma08885	scaffold_2	scaffold2
OG0006423	MperO_g25961.t1	Rmai_Rma08884	scaffold_2	scaffold2
OG0006424	MperO_g25960.t1	Rmai_Rma08883	scaffold_2	scaffold2
OG0006425	MperO_g25959.t1	Rmai_Rma08882	scaffold_2	scaffold2
OG0006426	MperO_g25958.t1	Rmai_Rma07910	scaffold_2	scaffold2
OG0006427	MperO_g25957.t1	Rmai_Rma07911	scaffold_2	scaffold2
OG0006428	MperO_g25951.t1	Rmai_Rma07915	scaffold_2	scaffold2
OG0006429	MperO_g25950.t1	Rmai_Rma07916	scaffold_2	scaffold2
OG0006430	MperO_g25949.t1	Rmai_Rma07917	scaffold_2	scaffold2
OG0006431	MperO_g25948.t2	Rmai_Rma07918	scaffold_2	scaffold2
OG0006432	MperO_g25946.t1	Rmai_Rma07919	scaffold_2	scaffold2
OG0006433	MperO_g25945.t1	Rmai_Rma07920	scaffold_2	scaffold2
OG0006434	MperO_g25943.t1	Rmai_Rma07921	scaffold_2	scaffold2
OG0006435	MperO_g25941.t1	Rmai_Rma07922	scaffold_2	scaffold2
OG0006436	MperO_g25939.t1	Rmai_Rma07926	scaffold_2	scaffold2
OG0006437	MperO_g25935.t1	Rmai_Rma07927	scaffold_2	scaffold2
OG0006439	MperO_g25930.t1	Rmai_Rma07930	scaffold_2	scaffold2
OG0006440	MperO_g25923.t1	Rmai_Rma07931	scaffold_2	scaffold2
OG0006441	MperO_g25920.t1	Rmai_Rma07935	scaffold_2	scaffold2
OG0006442	MperO_g25919.t1	Rmai_Rma07936	scaffold_2	scaffold2
OG0006443	MperO_g25918.t1	Rmai_Rma07937	scaffold_2	scaffold2
OG0006444	MperO_g25917.t1	Rmai_Rma07938	scaffold_2	scaffold2
OG0006445	MperO_g25916.t1	Rmai_Rma07939	scaffold_2	scaffold2
OG0006446	MperO_g25915.t1	Rmai_Rma07940	scaffold_2	scaffold2
OG0006447	MperO_g25913.t1	Rmai_Rma07941	scaffold_2	scaffold2
OG0006448	MperO_g25912.t1	Rmai_Rma07942	scaffold_2	scaffold2
OG0006449	MperO_g25908.t1	Rmai_Rma07944	scaffold_2	scaffold2
OG0006450	MperO_g25905.t1	Rmai_Rma07945	scaffold_2	scaffold2
OG0006451	MperO_g25902.t1	Rmai_Rma07946	scaffold_2	scaffold2
OG0006452	MperO_g25900.t1	Rmai_Rma07947	scaffold_2	scaffold2
OG0006453	MperO_g25899.t1	Rmai_Rma07948	scaffold_2	scaffold2
OG0006454	MperO_g25898.t1	Rmai_Rma07950	scaffold_2	scaffold2
OG0006455	MperO_g25895.t1	Rmai_Rma07951	scaffold_2	scaffold2
OG0006456	MperO_g25894.t1	Rmai_Rma07952	scaffold_2	scaffold2
OG0006457	MperO_g25893.t1	Rmai_Rma07953	scaffold_2	scaffold2
OG0006458	MperO_g25892.t1	Rmai_Rma07954	scaffold_2	scaffold2
OG0006459	MperO_g25891.t1	Rmai_Rma07955	scaffold_2	scaffold2
OG0006460	MperO_g25890.t1	Rmai_Rma07956	scaffold_2	scaffold2
OG0006461	MperO_g25889.t1	Rmai_Rma07957	scaffold_2	scaffold2
OG0006462	MperO_g25888.t1	Rmai_Rma07958	scaffold_2	scaffold2
OG0006463	MperO_g25885.t1	Rmai_Rma07960	scaffold_2	scaffold2
OG0006464	MperO_g25882.t1	Rmai_Rma07971	scaffold_2	scaffold2
OG0006465	MperO_g25881.t1	Rmai_Rma07970	scaffold_2	scaffold2
OG0006466	MperO_g25880.t1	Rmai_Rma07969	scaffold_2	scaffold2
OG0006467	MperO_g25879.t1	Rmai_Rma07968	scaffold_2	scaffold2
OG0006468	MperO_g25878.t1	Rmai_Rma07967	scaffold_2	scaffold2
OG0006469	MperO_g25877.t1	Rmai_Rma07966	scaffold_2	scaffold2
OG0006470	MperO_g25875.t1	Rmai_Rma07965	scaffold_2	scaffold2
OG0006471	MperO_g25874.t1	Rmai_Rma07964	scaffold_2	scaffold2
OG0006476	MperO_g25766.t1	Rmai_Rma04755	scaffold_2	scaffold4
OG0006477	MperO_g25771.t1	Rmai_Rma04756	scaffold_2	scaffold4
OG0006478	MperO_g25772.t1	Rmai_Rma04757	scaffold_2	scaffold4
OG0006479	MperO_g25774.t1	Rmai_Rma04759	scaffold_2	scaffold4
OG0006480	MperO_g25781.t1	Rmai_Rma15624	scaffold_2	scaffold4
OG0006481	MperO_g25782.t1	Rmai_Rma15625	scaffold_2	scaffold4
OG0006482	MperO_g25783.t1	Rmai_Rma15626	scaffold_2	scaffold4
OG0006483	MperO_g25784.t1	Rmai_Rma15627	scaffold_2	scaffold4
OG0006484	MperO_g25785.t1	Rmai_Rma15628	scaffold_2	scaffold4
OG0006485	MperO_g25786.t1	Rmai_Rma15629	scaffold_2	scaffold4
OG0006486	MperO_g25787.t1	Rmai_Rma15630	scaffold_2	scaffold4
OG0006487	MperO_g25790.t1	Rmai_Rma15632	scaffold_2	scaffold4
OG0006488	MperO_g25791.t1	Rmai_Rma15633	scaffold_2	scaffold4
OG0006489	MperO_g25792.t1	Rmai_Rma15634	scaffold_2	scaffold4
OG0006490	MperO_g25793.t1	Rmai_Rma15635	scaffold_2	scaffold4
OG0006491	MperO_g25794.t1	Rmai_Rma15636	scaffold_2	scaffold4
OG0006492	MperO_g25055.t3	Rmai_Rma10937	scaffold_2	scaffold2
OG0006493	MperO_g25056.t1	Rmai_Rma10936	scaffold_2	scaffold2
OG0006494	MperO_g25057.t1	Rmai_Rma10935	scaffold_2	scaffold2
OG0006495	MperO_g25058.t1	Rmai_Rma10934	scaffold_2	scaffold2
OG0006496	MperO_g25059.t1	Rmai_Rma10933	scaffold_2	scaffold2
OG0006497	MperO_g25060.t3	Rmai_Rma10932	scaffold_2	scaffold2
OG0006498	MperO_g25061.t1	Rmai_Rma10931	scaffold_2	scaffold2
OG0006499	MperO_g25062.t1	Rmai_Rma08159	scaffold_2	scaffold2
OG0006500	MperO_g25063.t1	Rmai_Rma08160	scaffold_2	scaffold2
OG0006501	MperO_g25064.t1	Rmai_Rma08161	scaffold_2	scaffold2
OG0006502	MperO_g25065.t2	Rmai_Rma08162	scaffold_2	scaffold2
OG0006503	MperO_g25066.t1	Rmai_Rma08163	scaffold_2	scaffold2
OG0006504	MperO_g25068.t1	Rmai_Rma08164	scaffold_2	scaffold2
OG0006505	MperO_g25071.t1	Rmai_Rma08165	scaffold_2	scaffold2
OG0006506	MperO_g25074.t1	Rmai_Rma08166	scaffold_2	scaffold2
OG0006507	MperO_g25077.t1	Rmai_Rma11579	scaffold_2	scaffold2
OG0006508	MperO_g22548.t1	Rmai_Rma08729	scaffold_2	scaffold2
OG0006510	MperO_g22552.t1	Rmai_Rma08732	scaffold_2	scaffold2
OG0006511	MperO_g22554.t1	Rmai_Rma08734	scaffold_2	scaffold2
OG0006512	MperO_g22555.t1	Rmai_Rma08735	scaffold_2	scaffold2
OG0006513	MperO_g22556.t2	Rmai_Rma08736	scaffold_2	scaffold2
OG0006514	MperO_g22558.t1	Rmai_Rma08738	scaffold_2	scaffold2
OG0006515	MperO_g22560.t1	Rmai_Rma08740	scaffold_2	scaffold2
OG0006516	MperO_g22562.t1	Rmai_Rma08741	scaffold_2	scaffold2
OG0006517	MperO_g22563.t1	Rmai_Rma08742	scaffold_2	scaffold2
OG0006518	MperO_g22564.t1	Rmai_Rma08743	scaffold_2	scaffold2
OG0006519	MperO_g22565.t1	Rmai_Rma08744	scaffold_2	scaffold2
OG0006520	MperO_g22567.t1	Rmai_Rma11430	scaffold_2	scaffold2
OG0006521	MperO_g22568.t1	Rmai_Rma11429	scaffold_2	scaffold2
OG0006522	MperO_g22445.t1	Rmai_Rma02459	scaffold_2	scaffold1
OG0006523	MperO_g22446.t1	Rmai_Rma02460	scaffold_2	scaffold1
OG0006524	MperO_g22447.t1	Rmai_Rma02461	scaffold_2	scaffold1
OG0006525	MperO_g22448.t1	Rmai_Rma02462	scaffold_2	scaffold1
OG0006526	MperO_g22449.t1	Rmai_Rma02463	scaffold_2	scaffold1
OG0006527	MperO_g22450.t1	Rmai_Rma02464	scaffold_2	scaffold1
OG0006528	MperO_g22451.t1	Rmai_Rma02465	scaffold_2	scaffold1
OG0006529	MperO_g22452.t1	Rmai_Rma02466	scaffold_2	scaffold1
OG0006530	MperO_g22453.t1	Rmai_Rma02467	scaffold_2	scaffold1
OG0006531	MperO_g22454.t1	Rmai_Rma02469	scaffold_2	scaffold1
OG0006532	MperO_g22455.t1	Rmai_Rma02470	scaffold_2	scaffold1
OG0006533	MperO_g22457.t1	Rmai_Rma02471	scaffold_2	scaffold1
OG0006534	MperO_g22458.t1	Rmai_Rma02472	scaffold_2	scaffold1
OG0006535	MperO_g22462.t2	Rmai_Rma02474	scaffold_2	scaffold1
OG0006536	MperO_g22463.t1	Rmai_Rma02475	scaffold_2	scaffold1
OG0006537	MperO_g22464.t2	Rmai_Rma02476	scaffold_2	scaffold1
OG0006538	MperO_g22465.t1	Rmai_Rma02477	scaffold_2	scaffold1
OG0006539	MperO_g22466.t1	Rmai_Rma01811	scaffold_2	scaffold1
OG0006540	MperO_g22467.t1	Rmai_Rma01810	scaffold_2	scaffold1
OG0006541	MperO_g22469.t1	Rmai_Rma01809	scaffold_2	scaffold1
OG0006542	MperO_g22473.t1	Rmai_Rma01807	scaffold_2	scaffold1
OG0006543	MperO_g22474.t1	Rmai_Rma01806	scaffold_2	scaffold1
OG0006544	MperO_g22475.t1	Rmai_Rma01805	scaffold_2	scaffold1
OG0006545	MperO_g22476.t2	Rmai_Rma01803	scaffold_2	scaffold1
OG0006546	MperO_g22477.t1	Rmai_Rma01804	scaffold_2	scaffold1
OG0006547	MperO_g22478.t1	Rmai_Rma01802	scaffold_2	scaffold1
OG0006548	MperO_g19066.t1	Rmai_Rma17521	scaffold_3	scaffold3
OG0006549	MperO_g27594.t1	Rmai_Rma01712	scaffold_2	scaffold1
OG0006550	MperO_g27595.t1	Rmai_Rma01713	scaffold_2	scaffold1
OG0006551	MperO_g27596.t1	Rmai_Rma01714	scaffold_2	scaffold1
OG0006552	MperO_g27597.t1	Rmai_Rma01715	scaffold_2	scaffold1
OG0006553	MperO_g27598.t1	Rmai_Rma01716	scaffold_2	scaffold1
OG0006554	MperO_g27599.t1	Rmai_Rma01717	scaffold_2	scaffold1
OG0006555	MperO_g27600.t1	Rmai_Rma01719	scaffold_2	scaffold1
OG0006556	MperO_g27601.t1	Rmai_Rma01720	scaffold_2	scaffold1
OG0006557	MperO_g27602.t1	Rmai_Rma01721	scaffold_2	scaffold1
OG0006558	MperO_g27604.t1	Rmai_Rma01722	scaffold_2	scaffold1
OG0006559	MperO_g27605.t1	Rmai_Rma01723	scaffold_2	scaffold1
OG0006560	MperO_g27609.t2	Rmai_Rma01724	scaffold_2	scaffold1
OG0006561	MperO_g27613.t2	Rmai_Rma01725	scaffold_2	scaffold1
OG0006562	MperO_g27614.t1	Rmai_Rma01726	scaffold_2	scaffold1
OG0006563	MperO_g27616.t1	Rmai_Rma01728	scaffold_2	scaffold1
OG0006564	MperO_g27618.t2	Rmai_Rma01727	scaffold_2	scaffold1
OG0006565	MperO_g27619.t1	Rmai_Rma01729	scaffold_2	scaffold1
OG0006566	MperO_g27620.t1	Rmai_Rma01730	scaffold_2	scaffold1
OG0006567	MperO_g27622.t1	Rmai_Rma12398	scaffold_2	scaffold3
OG0006568	MperO_g27623.t1	Rmai_Rma01732	scaffold_2	scaffold1
OG0006569	MperO_g27626.t1	Rmai_Rma01736	scaffold_2	scaffold1
OG0006570	MperO_g27628.t1	Rmai_Rma01739	scaffold_2	scaffold1
OG0006571	MperO_g27637.t1	Rmai_Rma01743	scaffold_2	scaffold1
OG0006572	MperO_g27068.t1	Rmai_Rma01745	scaffold_2	scaffold1
OG0006573	MperO_g27069.t1	Rmai_Rma01746	scaffold_2	scaffold1
OG0006574	MperO_g27070.t1	Rmai_Rma01747	scaffold_2	scaffold1
OG0006575	MperO_g27112.t1	Rmai_Rma01748	scaffold_2	scaffold1
OG0006576	MperO_g27113.t1	Rmai_Rma01749	scaffold_2	scaffold1
OG0006577	MperO_g27114.t1	Rmai_Rma01750	scaffold_2	scaffold1
OG0006578	MperO_g27115.t1	Rmai_Rma01751	scaffold_2	scaffold1
OG0006579	MperO_g27117.t1	Rmai_Rma01752	scaffold_2	scaffold1
OG0006580	MperO_g27138.t2	Rmai_Rma01763	scaffold_2	scaffold1
OG0006581	MperO_g27139.t1	Rmai_Rma01764	scaffold_2	scaffold1
OG0006582	MperO_g27140.t2	Rmai_Rma01059	scaffold_2	scaffold1
OG0006583	MperO_g27142.t1	Rmai_Rma00376	scaffold_2	scaffold1
OG0006584	MperO_g27144.t1	Rmai_Rma00375	scaffold_2	scaffold1
OG0006585	MperO_g27145.t1	Rmai_Rma00374	scaffold_2	scaffold1
OG0006586	MperO_g27146.t1	Rmai_Rma00373	scaffold_2	scaffold1
OG0006587	MperO_g27147.t1	Rmai_Rma00372	scaffold_2	scaffold1
OG0006588	MperO_g27149.t1	Rmai_Rma00371	scaffold_2	scaffold1
OG0006589	MperO_g27150.t1	Rmai_Rma00370	scaffold_2	scaffold1
OG0006590	MperO_g27152.t1	Rmai_Rma00368	scaffold_2	scaffold1
OG0006591	MperO_g27153.t1	Rmai_Rma00369	scaffold_2	scaffold1
OG0006592	MperO_g27155.t1	Rmai_Rma00367	scaffold_2	scaffold1
OG0006593	MperO_g27156.t1	Rmai_Rma00366	scaffold_2	scaffold1
OG0006594	MperO_g27157.t1	Rmai_Rma00365	scaffold_2	scaffold1
OG0006595	MperO_g27159.t1	Rmai_Rma00353	scaffold_2	scaffold1
OG0006596	MperO_g27160.t5	Rmai_Rma00351	scaffold_2	scaffold1
OG0006597	MperO_g27164.t2	Rmai_Rma00350	scaffold_2	scaffold1
OG0006598	MperO_g27166.t1	Rmai_Rma00349	scaffold_2	scaffold1
OG0006599	MperO_g27168.t1	Rmai_Rma00347	scaffold_2	scaffold1
OG0006600	MperO_g25026.t1	Rmai_Rma02674	scaffold_2	scaffold1
OG0006601	MperO_g25040.t1	Rmai_Rma02673	scaffold_2	scaffold1
OG0006602	MperO_g25042.t1	Rmai_Rma02671	scaffold_2	scaffold1
OG0006603	MperO_g25049.t1	Rmai_Rma10940	scaffold_2	scaffold2
OG0006604	MperO_g25053.t1	Rmai_Rma10939	scaffold_2	scaffold2
OG0006605	MperO_g25054.t1	Rmai_Rma10938	scaffold_2	scaffold2
OG0006606	MperO_g25795.t1	Rmai_Rma08977	scaffold_2	scaffold2
OG0006607	MperO_g25796.t1	Rmai_Rma08979	scaffold_2	scaffold2
OG0006608	MperO_g25798.t1	Rmai_Rma08980	scaffold_2	scaffold2
OG0006609	MperO_g25800.t1	Rmai_Rma08981	scaffold_2	scaffold2
OG0006610	MperO_g25801.t1	Rmai_Rma08982	scaffold_2	scaffold2
OG0006611	MperO_g25804.t1	Rmai_Rma08983	scaffold_2	scaffold2
OG0006612	MperO_g25806.t1	Rmai_Rma08986	scaffold_2	scaffold2
OG0006613	MperO_g25807.t1	Rmai_Rma08987	scaffold_2	scaffold2
OG0006614	MperO_g25808.t1	Rmai_Rma08988	scaffold_2	scaffold2
OG0006615	MperO_g25809.t1	Rmai_Rma08989	scaffold_2	scaffold2
OG0006616	MperO_g25810.t2	Rmai_Rma08990	scaffold_2	scaffold2
OG0006617	MperO_g25811.t2	Rmai_Rma08991	scaffold_2	scaffold2
OG0006618	MperO_g25812.t1	Rmai_Rma08993	scaffold_2	scaffold2
OG0006619	MperO_g25813.t1	Rmai_Rma08994	scaffold_2	scaffold2
OG0006620	MperO_g25816.t1	Rmai_Rma08995	scaffold_2	scaffold2
OG0006621	MperO_g25819.t1	Rmai_Rma08996	scaffold_2	scaffold2
OG0006622	MperO_g25820.t1	Rmai_Rma08998	scaffold_2	scaffold2
OG0006623	MperO_g25821.t1	Rmai_Rma08999	scaffold_2	scaffold2
OG0006624	MperO_g25829.t1	Rmai_Rma09003	scaffold_2	scaffold2
OG0006625	MperO_g25830.t1	Rmai_Rma09004	scaffold_2	scaffold2
OG0006626	MperO_g25832.t1	Rmai_Rma09006	scaffold_2	scaffold2
OG0006627	MperO_g25833.t2	Rmai_Rma09007	scaffold_2	scaffold2
OG0006628	MperO_g25834.t1	Rmai_Rma09008	scaffold_2	scaffold2
OG0006629	MperO_g25835.t1	Rmai_Rma09009	scaffold_2	scaffold2
OG0006630	MperO_g25836.t1	Rmai_Rma09010	scaffold_2	scaffold2
OG0006631	MperO_g25837.t1	Rmai_Rma09011	scaffold_2	scaffold2
OG0006632	MperO_g25839.t1	Rmai_Rma08125	scaffold_2	scaffold2
OG0006633	MperO_g25840.t1	Rmai_Rma09917	scaffold_2	scaffold2
OG0006634	MperO_g25841.t2	Rmai_Rma09916	scaffold_2	scaffold2
OG0006635	MperO_g25845.t2	Rmai_Rma09914	scaffold_2	scaffold2
OG0006636	MperO_g25849.t2	Rmai_Rma09912	scaffold_2	scaffold2
OG0006637	MperO_g25850.t1	Rmai_Rma09911	scaffold_2	scaffold2
OG0006638	MperO_g25852.t1	Rmai_Rma09910	scaffold_2	scaffold2
OG0006639	MperO_g25872.t1	Rmai_Rma09908	scaffold_2	scaffold2
OG0006640	MperO_g25871.t1	Rmai_Rma09909	scaffold_2	scaffold2
OG0006641	MperO_g25870.t2	Rmai_Rma09907	scaffold_2	scaffold2
OG0006642	MperO_g25869.t1	Rmai_Rma09906	scaffold_2	scaffold2
OG0006643	MperO_g25868.t1	Rmai_Rma09904	scaffold_2	scaffold2
OG0006644	MperO_g25866.t2	Rmai_Rma09903	scaffold_2	scaffold2
OG0006645	MperO_g25862.t1	Rmai_Rma09900	scaffold_2	scaffold2
OG0006646	MperO_g25861.t1	Rmai_Rma09899	scaffold_2	scaffold2
OG0006647	MperO_g25860.t1	Rmai_Rma09898	scaffold_2	scaffold2
OG0006648	MperO_g25765.t1	Rmai_Rma04750	scaffold_2	scaffold4
OG0006649	MperO_g25764.t1	Rmai_Rma04751	scaffold_2	scaffold4
OG0006650	MperO_g25763.t2	Rmai_Rma04752	scaffold_2	scaffold4
OG0006651	MperO_g25762.t1	Rmai_Rma04753	scaffold_2	scaffold4
OG0006652	MperO_g25761.t1	Rmai_Rma04754	scaffold_2	scaffold4
OG0006653	MperO_g25760.t1	Rmai_Rma04749	scaffold_2	scaffold4
OG0006654	MperO_g25759.t1	Rmai_Rma04748	scaffold_2	scaffold4
OG0006655	MperO_g25756.t1	Rmai_Rma04747	scaffold_2	scaffold4
OG0006656	MperO_g25755.t2	Rmai_Rma04746	scaffold_2	scaffold4
OG0006657	MperO_g25753.t1	Rmai_Rma04745	scaffold_2	scaffold4
OG0006659	MperO_g25749.t1	Rmai_Rma04744	scaffold_2	scaffold4
OG0006660	MperO_g25746.t1	Rmai_Rma04742	scaffold_2	scaffold4
OG0006661	MperO_g25744.t4	Rmai_Rma04737	scaffold_2	scaffold4
OG0006662	MperO_g25743.t1	Rmai_Rma04736	scaffold_2	scaffold4
OG0006663	MperO_g25742.t1	Rmai_Rma04735	scaffold_2	scaffold4
OG0006664	MperO_g25741.t1	Rmai_Rma04734	scaffold_2	scaffold4
OG0006665	MperO_g25739.t2	Rmai_Rma04731	scaffold_2	scaffold4
OG0006666	MperO_g25737.t1	Rmai_Rma04730	scaffold_2	scaffold4
OG0006667	MperO_g26117.t1	Rmai_Rma08144	scaffold_2	scaffold2
OG0006668	MperO_g26121.t1	Rmai_Rma08146	scaffold_2	scaffold2
OG0006669	MperO_g26122.t1	Rmai_Rma08147	scaffold_2	scaffold2
OG0006670	MperO_g26125.t1	Rmai_Rma08148	scaffold_2	scaffold2
OG0006671	MperO_g26127.t1	Rmai_Rma08150	scaffold_2	scaffold2
OG0006672	MperO_g26128.t1	Rmai_Rma08151	scaffold_2	scaffold2
OG0006673	MperO_g26129.t1	Rmai_Rma08152	scaffold_2	scaffold2
OG0006674	MperO_g26131.t1	Rmai_Rma08153	scaffold_2	scaffold2
OG0006675	MperO_g26133.t1	Rmai_Rma08155	scaffold_2	scaffold2
OG0006676	MperO_g26134.t1	Rmai_Rma08156	scaffold_2	scaffold2
OG0006677	MperO_g26135.t1	Rmai_Rma08157	scaffold_2	scaffold2
OG0006678	MperO_g26137.t1	Rmai_Rma08158	scaffold_2	scaffold2
OG0006679	MperO_g26138.t1	Rmai_Rma10928	scaffold_2	scaffold2
OG0006680	MperO_g26139.t1	Rmai_Rma10929	scaffold_2	scaffold2
OG0006681	MperO_g26140.t1	Rmai_Rma10930	scaffold_2	scaffold2
OG0006682	MperO_g26142.t2	Rmai_Rma10927	scaffold_2	scaffold2
OG0006683	MperO_g26143.t1	Rmai_Rma10925	scaffold_2	scaffold2
OG0006684	MperO_g26144.t1	Rmai_Rma10924	scaffold_2	scaffold2
OG0006685	MperO_g26145.t1	Rmai_Rma10923	scaffold_2	scaffold2
OG0006686	MperO_g26147.t1	Rmai_Rma16031	scaffold_2	scaffold4
OG0006687	MperO_g26148.t1	Rmai_Rma16030	scaffold_2	scaffold4
OG0006688	MperO_g26151.t1	Rmai_Rma16029	scaffold_2	scaffold4
OG0006689	MperO_g26152.t1	Rmai_Rma16028	scaffold_2	scaffold4
OG0006690	MperO_g26154.t1	Rmai_Rma16026	scaffold_2	scaffold4
OG0006691	MperO_g26157.t1	Rmai_Rma16025	scaffold_2	scaffold4
OG0006692	MperO_g26158.t1	Rmai_Rma16024	scaffold_2	scaffold4
OG0006693	MperO_g26159.t1	Rmai_Rma16023	scaffold_2	scaffold4
OG0006694	MperO_g26163.t1	Rmai_Rma16022	scaffold_2	scaffold4
OG0006696	MperO_g26174.t1	Rmai_Rma16015	scaffold_2	scaffold4
OG0006697	MperO_g26175.t1	Rmai_Rma16014	scaffold_2	scaffold4
OG0006698	MperO_g26176.t1	Rmai_Rma16013	scaffold_2	scaffold4
OG0006699	MperO_g26186.t1	Rmai_Rma16010	scaffold_2	scaffold4
OG0006700	MperO_g26187.t1	Rmai_Rma16009	scaffold_2	scaffold4
OG0006701	MperO_g26189.t1	Rmai_Rma16007	scaffold_2	scaffold4
OG0006702	MperO_g26190.t3	Rmai_Rma16006	scaffold_2	scaffold4
OG0006703	MperO_g26191.t2	Rmai_Rma16005	scaffold_2	scaffold4
OG0006704	MperO_g26193.t1	Rmai_Rma16004	scaffold_2	scaffold4
OG0006705	MperO_g26194.t3	Rmai_Rma16003	scaffold_2	scaffold4
OG0006706	MperO_g26195.t1	Rmai_Rma16001	scaffold_2	scaffold4
OG0006707	MperO_g26196.t2	Rmai_Rma16000	scaffold_2	scaffold4
OG0006708	MperO_g26197.t1	Rmai_Rma15999	scaffold_2	scaffold4
OG0006709	MperO_g26200.t1	Rmai_Rma15996	scaffold_2	scaffold4
OG0006710	MperO_g26201.t1	Rmai_Rma15995	scaffold_2	scaffold4
OG0006711	MperO_g26202.t1	Rmai_Rma15994	scaffold_2	scaffold4
OG0006712	MperO_g26204.t1	Rmai_Rma15993	scaffold_2	scaffold4
OG0006713	MperO_g26206.t1	Rmai_Rma15992	scaffold_2	scaffold4
OG0006714	MperO_g26207.t1	Rmai_Rma15991	scaffold_2	scaffold4
OG0006715	MperO_g26208.t1	Rmai_Rma15990	scaffold_2	scaffold4
OG0006716	MperO_g26209.t3	Rmai_Rma15988	scaffold_2	scaffold4
OG0006717	MperO_g26215.t1	Rmai_Rma15987	scaffold_2	scaffold4
OG0006718	MperO_g26217.t1	Rmai_Rma15984	scaffold_2	scaffold4
OG0006719	MperO_g26218.t3	Rmai_Rma15982	scaffold_2	scaffold4
OG0006720	MperO_g26219.t1	Rmai_Rma15983	scaffold_2	scaffold4
OG0006722	MperO_g26222.t1	Rmai_Rma15980	scaffold_2	scaffold4
OG0006723	MperO_g26223.t1	Rmai_Rma15979	scaffold_2	scaffold4
OG0006724	MperO_g26226.t1	Rmai_Rma15975	scaffold_2	scaffold4
OG0006725	MperO_g26231.t1	Rmai_Rma15971	scaffold_2	scaffold4
OG0006726	MperO_g26233.t1	Rmai_Rma15969	scaffold_2	scaffold4
OG0006727	MperO_g26237.t1	Rmai_Rma15968	scaffold_2	scaffold4
OG0006728	MperO_g26238.t1	Rmai_Rma15967	scaffold_2	scaffold4
OG0006729	MperO_g26239.t1	Rmai_Rma15965	scaffold_2	scaffold4
OG0006730	MperO_g26240.t2	Rmai_Rma15966	scaffold_2	scaffold4
OG0006731	MperO_g26241.t1	Rmai_Rma15964	scaffold_2	scaffold4
OG0006732	MperO_g26242.t1	Rmai_Rma15963	scaffold_2	scaffold4
OG0006733	MperO_g26245.t1	Rmai_Rma15962	scaffold_2	scaffold4
OG0006734	MperO_g26246.t1	Rmai_Rma15961	scaffold_2	scaffold4
OG0006735	MperO_g26247.t1	Rmai_Rma15960	scaffold_2	scaffold4
OG0006736	MperO_g26248.t1	Rmai_Rma15957	scaffold_2	scaffold4
OG0006737	MperO_g26251.t1	Rmai_Rma15955	scaffold_2	scaffold4
OG0006738	MperO_g26253.t1	Rmai_Rma15951	scaffold_2	scaffold4
OG0006739	MperO_g26258.t1	Rmai_Rma15949	scaffold_2	scaffold4
OG0006740	MperO_g26259.t1	Rmai_Rma15948	scaffold_2	scaffold4
OG0006741	MperO_g26260.t1	Rmai_Rma15947	scaffold_2	scaffold4
OG0006742	MperO_g26261.t2	Rmai_Rma15946	scaffold_2	scaffold4
OG0006743	MperO_g26264.t1	Rmai_Rma15945	scaffold_2	scaffold4
OG0006744	MperO_g26266.t1	Rmai_Rma15944	scaffold_2	scaffold4
OG0006745	MperO_g26267.t1	Rmai_Rma15943	scaffold_2	scaffold4
OG0006746	MperO_g26268.t1	Rmai_Rma15942	scaffold_2	scaffold4
OG0006747	MperO_g26269.t1	Rmai_Rma15941	scaffold_2	scaffold4
OG0006748	MperO_g26271.t1	Rmai_Rma15940	scaffold_2	scaffold4
OG0006749	MperO_g26272.t1	Rmai_Rma15939	scaffold_2	scaffold4
OG0006750	MperO_g26276.t1	Rmai_Rma15937	scaffold_2	scaffold4
OG0006751	MperO_g26278.t1	Rmai_Rma15936	scaffold_2	scaffold4
OG0006752	MperO_g26279.t1	Rmai_Rma15935	scaffold_2	scaffold4
OG0006753	MperO_g26280.t1	Rmai_Rma15934	scaffold_2	scaffold4
OG0006754	MperO_g26282.t1	Rmai_Rma15933	scaffold_2	scaffold4
OG0006755	MperO_g26283.t1	Rmai_Rma15932	scaffold_2	scaffold4
OG0006756	MperO_g26285.t1	Rmai_Rma15931	scaffold_2	scaffold4
OG0006757	MperO_g26289.t1	Rmai_Rma15930	scaffold_2	scaffold4
OG0006758	MperO_g26533.t1	Rmai_Rma15929	scaffold_2	scaffold4
OG0006759	MperO_g26532.t1	Rmai_Rma15927	scaffold_2	scaffold4
OG0006760	MperO_g26531.t1	Rmai_Rma15926	scaffold_2	scaffold4
OG0006761	MperO_g26530.t1	Rmai_Rma15925	scaffold_2	scaffold4
OG0006762	MperO_g26529.t1	Rmai_Rma15924	scaffold_2	scaffold4
OG0006763	MperO_g26528.t1	Rmai_Rma15921	scaffold_2	scaffold4
OG0006764	MperO_g26526.t1	Rmai_Rma15920	scaffold_2	scaffold4
OG0006765	MperO_g26524.t1	Rmai_Rma15918	scaffold_2	scaffold4
OG0006766	MperO_g26523.t1	Rmai_Rma15917	scaffold_2	scaffold4
OG0006767	MperO_g26521.t1	Rmai_Rma15916	scaffold_2	scaffold4
OG0006768	MperO_g26518.t1	Rmai_Rma15915	scaffold_2	scaffold4
OG0006769	MperO_g26516.t1	Rmai_Rma15914	scaffold_2	scaffold4
OG0006770	MperO_g26514.t1	Rmai_Rma15913	scaffold_2	scaffold4
OG0006771	MperO_g26510.t1	Rmai_Rma15911	scaffold_2	scaffold4
OG0006772	MperO_g26508.t4	Rmai_Rma15910	scaffold_2	scaffold4
OG0006773	MperO_g26506.t1	Rmai_Rma15907	scaffold_2	scaffold4
OG0006774	MperO_g26503.t1	Rmai_Rma15906	scaffold_2	scaffold4
OG0006775	MperO_g26502.t2	Rmai_Rma15905	scaffold_2	scaffold4
OG0006776	MperO_g26501.t1	Rmai_Rma15903	scaffold_2	scaffold4
OG0006777	MperO_g19558.t1	Rmai_Rma00209	scaffold_3	scaffold1
OG0006778	MperO_g26500.t1	Rmai_Rma15902	scaffold_2	scaffold4
OG0006779	MperO_g26497.t1	Rmai_Rma15897	scaffold_2	scaffold4
OG0006780	MperO_g26496.t1	Rmai_Rma15896	scaffold_2	scaffold4
OG0006781	MperO_g26494.t1	Rmai_Rma15895	scaffold_2	scaffold4
OG0006782	MperO_g26493.t1	Rmai_Rma15893	scaffold_2	scaffold4
OG0006783	MperO_g26492.t1	Rmai_Rma15892	scaffold_2	scaffold4
OG0006784	MperO_g26491.t3	Rmai_Rma15891	scaffold_2	scaffold4
OG0006785	MperO_g26490.t1	Rmai_Rma15890	scaffold_2	scaffold4
OG0006786	MperO_g26489.t1	Rmai_Rma15889	scaffold_2	scaffold4
OG0006787	MperO_g26488.t1	Rmai_Rma15888	scaffold_2	scaffold4
OG0006788	MperO_g26487.t1	Rmai_Rma15887	scaffold_2	scaffold4
OG0006789	MperO_g26486.t1	Rmai_Rma15885	scaffold_2	scaffold4
OG0006790	MperO_g26485.t1	Rmai_Rma15884	scaffold_2	scaffold4
OG0006791	MperO_g26484.t1	Rmai_Rma15883	scaffold_2	scaffold4
OG0006792	MperO_g26481.t1	Rmai_Rma15879	scaffold_2	scaffold4
OG0006793	MperO_g26478.t1	Rmai_Rma15878	scaffold_2	scaffold4
OG0006794	MperO_g26477.t1	Rmai_Rma15877	scaffold_2	scaffold4
OG0006795	MperO_g26475.t1	Rmai_Rma15875	scaffold_2	scaffold4
OG0006796	MperO_g26473.t1	Rmai_Rma15874	scaffold_2	scaffold4
OG0006797	MperO_g26471.t1	Rmai_Rma15866	scaffold_2	scaffold4
OG0006798	MperO_g26470.t1	Rmai_Rma15865	scaffold_2	scaffold4
OG0006799	MperO_g26469.t1	Rmai_Rma15864	scaffold_2	scaffold4
OG0006800	MperO_g26468.t1	Rmai_Rma15863	scaffold_2	scaffold4
OG0006801	MperO_g26467.t1	Rmai_Rma15862	scaffold_2	scaffold4
OG0006802	MperO_g26466.t1	Rmai_Rma15861	scaffold_2	scaffold4
OG0006803	MperO_g26465.t1	Rmai_Rma15860	scaffold_2	scaffold4
OG0006804	MperO_g26464.t2	Rmai_Rma15859	scaffold_2	scaffold4
OG0006805	MperO_g26463.t1	Rmai_Rma15858	scaffold_2	scaffold4
OG0006806	MperO_g26461.t1	Rmai_Rma15857	scaffold_2	scaffold4
OG0006807	MperO_g26456.t1	Rmai_Rma15853	scaffold_2	scaffold4
OG0006808	MperO_g26455.t1	Rmai_Rma15851	scaffold_2	scaffold4
OG0006809	MperO_g26448.t1	Rmai_Rma11101	scaffold_2	scaffold2
OG0006810	MperO_g26447.t1	Rmai_Rma11100	scaffold_2	scaffold2
OG0006811	MperO_g26446.t1	Rmai_Rma11099	scaffold_2	scaffold2
OG0006812	MperO_g26444.t1	Rmai_Rma11098	scaffold_2	scaffold2
OG0006813	MperO_g26432.t1	Rmai_Rma11088	scaffold_2	scaffold2
OG0006814	MperO_g26431.t1	Rmai_Rma11086	scaffold_2	scaffold2
OG0006815	MperO_g26429.t1	Rmai_Rma11085	scaffold_2	scaffold2
OG0006816	MperO_g26428.t2	Rmai_Rma11084	scaffold_2	scaffold2
OG0006817	MperO_g26424.t1	Rmai_Rma11080	scaffold_2	scaffold2
OG0006818	MperO_g26423.t1	Rmai_Rma11079	scaffold_2	scaffold2
OG0006819	MperO_g26422.t1	Rmai_Rma11078	scaffold_2	scaffold2
OG0006820	MperO_g26421.t1	Rmai_Rma11077	scaffold_2	scaffold2
OG0006821	MperO_g26419.t1	Rmai_Rma11075	scaffold_2	scaffold2
OG0006822	MperO_g26417.t1	Rmai_Rma11072	scaffold_2	scaffold2
OG0006823	MperO_g26413.t1	Rmai_Rma11070	scaffold_2	scaffold2
OG0006824	MperO_g26411.t1	Rmai_Rma11069	scaffold_2	scaffold2
OG0006825	MperO_g26409.t1	Rmai_Rma11066	scaffold_2	scaffold2
OG0006826	MperO_g26408.t1	Rmai_Rma11065	scaffold_2	scaffold2
OG0006827	MperO_g26402.t1	Rmai_Rma11060	scaffold_2	scaffold2
OG0006828	MperO_g26400.t1	Rmai_Rma11059	scaffold_2	scaffold2
OG0006829	MperO_g26399.t1	Rmai_Rma11058	scaffold_2	scaffold2
OG0006830	MperO_g26398.t1	Rmai_Rma11056	scaffold_2	scaffold2
OG0006831	MperO_g26395.t1	Rmai_Rma11055	scaffold_2	scaffold2
OG0006832	MperO_g26388.t1	Rmai_Rma11054	scaffold_2	scaffold2
OG0006833	MperO_g26387.t1	Rmai_Rma11053	scaffold_2	scaffold2
OG0006834	MperO_g26382.t1	Rmai_Rma11046	scaffold_2	scaffold2
OG0006835	MperO_g26380.t2	Rmai_Rma11045	scaffold_2	scaffold2
OG0006836	MperO_g26379.t1	Rmai_Rma11044	scaffold_2	scaffold2
OG0006837	MperO_g26378.t1	Rmai_Rma11043	scaffold_2	scaffold2
OG0006838	MperO_g26377.t1	Rmai_Rma11042	scaffold_2	scaffold2
OG0006839	MperO_g26375.t1	Rmai_Rma11041	scaffold_2	scaffold2
OG0006840	MperO_g26372.t1	Rmai_Rma11036	scaffold_2	scaffold2
OG0006841	MperO_g26371.t1	Rmai_Rma11035	scaffold_2	scaffold2
OG0006842	MperO_g26370.t2	Rmai_Rma11033	scaffold_2	scaffold2
OG0006843	MperO_g26368.t1	Rmai_Rma11032	scaffold_2	scaffold2
OG0006844	MperO_g26367.t1	Rmai_Rma11031	scaffold_2	scaffold2
OG0006845	MperO_g26366.t1	Rmai_Rma11030	scaffold_2	scaffold2
OG0006846	MperO_g26363.t1	Rmai_Rma11028	scaffold_2	scaffold2
OG0006847	MperO_g26362.t1	Rmai_Rma11027	scaffold_2	scaffold2
OG0006848	MperO_g26360.t1	Rmai_Rma11025	scaffold_2	scaffold2
OG0006849	MperO_g26357.t1	Rmai_Rma11024	scaffold_2	scaffold2
OG0006850	MperO_g26356.t1	Rmai_Rma11023	scaffold_2	scaffold2
OG0006851	MperO_g26355.t1	Rmai_Rma11022	scaffold_2	scaffold2
OG0006852	MperO_g26352.t2	Rmai_Rma11020	scaffold_2	scaffold2
OG0006853	MperO_g26349.t1	Rmai_Rma11019	scaffold_2	scaffold2
OG0006854	MperO_g26348.t1	Rmai_Rma11018	scaffold_2	scaffold2
OG0006855	MperO_g26346.t1	Rmai_Rma11017	scaffold_2	scaffold2
OG0006856	MperO_g26343.t1	Rmai_Rma11016	scaffold_2	scaffold2
OG0006857	MperO_g26342.t1	Rmai_Rma11015	scaffold_2	scaffold2
OG0006858	MperO_g26340.t1	Rmai_Rma11014	scaffold_2	scaffold2
OG0006859	MperO_g26339.t1	Rmai_Rma11013	scaffold_2	scaffold2
OG0006860	MperO_g26337.t1	Rmai_Rma11009	scaffold_2	scaffold2
OG0006862	MperO_g26324.t1	Rmai_Rma10999	scaffold_2	scaffold2
OG0006863	MperO_g26322.t1	Rmai_Rma10998	scaffold_2	scaffold2
OG0006864	MperO_g26321.t1	Rmai_Rma10997	scaffold_2	scaffold2
OG0006865	MperO_g26319.t1	Rmai_Rma10995	scaffold_2	scaffold2
OG0006866	MperO_g26318.t1	Rmai_Rma10994	scaffold_2	scaffold2
OG0006867	MperO_g26316.t1	Rmai_Rma10993	scaffold_2	scaffold2
OG0006868	MperO_g26315.t1	Rmai_Rma10992	scaffold_2	scaffold2
OG0006869	MperO_g26314.t1	Rmai_Rma10991	scaffold_2	scaffold2
OG0006870	MperO_g26312.t1	Rmai_Rma10990	scaffold_2	scaffold2
OG0006871	MperO_g26309.t2	Rmai_Rma10988	scaffold_2	scaffold2
OG0006872	MperO_g26310.t1	Rmai_Rma10989	scaffold_2	scaffold2
OG0006873	MperO_g26308.t1	Rmai_Rma10987	scaffold_2	scaffold2
OG0006874	MperO_g26307.t1	Rmai_Rma10986	scaffold_2	scaffold2
OG0006875	MperO_g26305.t1	Rmai_Rma10985	scaffold_2	scaffold2
OG0006876	MperO_g26303.t1	Rmai_Rma10983	scaffold_2	scaffold2
OG0006877	MperO_g26301.t2	Rmai_Rma10982	scaffold_2	scaffold2
OG0006878	MperO_g26300.t1	Rmai_Rma10981	scaffold_2	scaffold2
OG0006879	MperO_g26299.t1	Rmai_Rma10980	scaffold_2	scaffold2
OG0006880	MperO_g26298.t1	Rmai_Rma10979	scaffold_2	scaffold2
OG0006881	MperO_g26297.t1	Rmai_Rma10978	scaffold_2	scaffold2
OG0006882	MperO_g26296.t1	Rmai_Rma10977	scaffold_2	scaffold2
OG0006883	MperO_g26294.t1	Rmai_Rma10976	scaffold_2	scaffold2
OG0006884	MperO_g26292.t1	Rmai_Rma10975	scaffold_2	scaffold2
OG0006885	MperO_g26290.t1	Rmai_Rma10972	scaffold_2	scaffold2
OG0006886	MperO_g24100.t1	Rmai_Rma10971	scaffold_2	scaffold2
OG0006887	MperO_g24101.t1	Rmai_Rma10970	scaffold_2	scaffold2
OG0006888	MperO_g24103.t1	Rmai_Rma10968	scaffold_2	scaffold2
OG0006889	MperO_g24105.t1	Rmai_Rma10965	scaffold_2	scaffold2
OG0006890	MperO_g24106.t1	Rmai_Rma10964	scaffold_2	scaffold2
OG0006891	MperO_g24107.t1	Rmai_Rma10963	scaffold_2	scaffold2
OG0006892	MperO_g24108.t1	Rmai_Rma10962	scaffold_2	scaffold2
OG0006893	MperO_g24109.t1	Rmai_Rma10961	scaffold_2	scaffold2
OG0006894	MperO_g24110.t1	Rmai_Rma10959	scaffold_2	scaffold2
OG0006895	MperO_g24111.t1	Rmai_Rma10958	scaffold_2	scaffold2
OG0006896	MperO_g24112.t2	Rmai_Rma10957	scaffold_2	scaffold2
