## Supplementary Table 2 for "Chromosome-scale genome assemblies of aphids reveal extensively rearranged autosomes and long-term conservation of the X chromosome" (part 2 of 2)

### Sheet: b (continued)
Supplementary Table 2b: One-to-one orthologs identified by OrthoFinder between M. persicae clone O v2 and R. maidis.
OG0006897	MperO_g24113.t1	Rmai_Rma10956	scaffold_2	scaffold2
OG0006898	MperO_g24114.t1	Rmai_Rma10955	scaffold_2	scaffold2
OG0006899	MperO_g24115.t1	Rmai_Rma10954	scaffold_2	scaffold2
OG0006900	MperO_g24116.t1	Rmai_Rma10953	scaffold_2	scaffold2
OG0006901	MperO_g24117.t1	Rmai_Rma10952	scaffold_2	scaffold2
OG0006902	MperO_g24119.t1	Rmai_Rma10951	scaffold_2	scaffold2
OG0006903	MperO_g24122.t1	Rmai_Rma10950	scaffold_2	scaffold2
OG0006904	MperO_g24123.t1	Rmai_Rma10949	scaffold_2	scaffold2
OG0006905	MperO_g24125.t1	Rmai_Rma10948	scaffold_2	scaffold2
OG0006906	MperO_g24126.t2	Rmai_Rma10947	scaffold_2	scaffold2
OG0006907	MperO_g24128.t1	Rmai_Rma10946	scaffold_2	scaffold2
OG0006908	MperO_g24129.t2	Rmai_Rma10945	scaffold_2	scaffold2
OG0006909	MperO_g24130.t1	Rmai_Rma10944	scaffold_2	scaffold2
OG0006910	MperO_g24131.t1	Rmai_Rma10943	scaffold_2	scaffold2
OG0006911	MperO_g24133.t1	Rmai_Rma01654	scaffold_2	scaffold1
OG0006912	MperO_g24134.t1	Rmai_Rma01655	scaffold_2	scaffold1
OG0006913	MperO_g24135.t2	Rmai_Rma01656	scaffold_2	scaffold1
OG0006914	MperO_g24136.t2	Rmai_Rma01657	scaffold_2	scaffold1
OG0006915	MperO_g24139.t1	Rmai_Rma01576	scaffold_2	scaffold1
OG0006916	MperO_g24140.t1	Rmai_Rma01661	scaffold_2	scaffold1
OG0006917	MperO_g24147.t1	Rmai_Rma01663	scaffold_2	scaffold1
OG0006918	MperO_g24148.t1	Rmai_Rma01664	scaffold_2	scaffold1
OG0006919	MperO_g24150.t2	Rmai_Rma01665	scaffold_2	scaffold1
OG0006920	MperO_g24151.t1	Rmai_Rma01666	scaffold_2	scaffold1
OG0006921	MperO_g24152.t1	Rmai_Rma01668	scaffold_2	scaffold1
OG0006922	MperO_g24156.t1	Rmai_Rma00162	scaffold_2	scaffold1
OG0006923	MperO_g24157.t1	Rmai_Rma00160	scaffold_2	scaffold1
OG0006924	MperO_g24158.t1	Rmai_Rma00159	scaffold_2	scaffold1
OG0006925	MperO_g24162.t1	Rmai_Rma00156	scaffold_2	scaffold1
OG0006926	MperO_g24163.t1	Rmai_Rma00154	scaffold_2	scaffold1
OG0006927	MperO_g24165.t1	Rmai_Rma00153	scaffold_2	scaffold1
OG0006928	MperO_g24171.t2	Rmai_Rma04106	scaffold_2	scaffold1
OG0006929	MperO_g24172.t1	Rmai_Rma04107	scaffold_2	scaffold1
OG0006930	MperO_g24173.t1	Rmai_Rma04108	scaffold_2	scaffold1
OG0006931	MperO_g24176.t1	Rmai_Rma04110	scaffold_2	scaffold1
OG0006932	MperO_g24181.t2	Rmai_Rma04109	scaffold_2	scaffold1
OG0006933	MperO_g24182.t1	Rmai_Rma04113	scaffold_2	scaffold1
OG0006934	MperO_g24183.t1	Rmai_Rma04114	scaffold_2	scaffold1
OG0006935	MperO_g24185.t1	Rmai_Rma00324	scaffold_2	scaffold1
OG0006936	MperO_g24186.t1	Rmai_Rma00326	scaffold_2	scaffold1
OG0006937	MperO_g24187.t2	Rmai_Rma00327	scaffold_2	scaffold1
OG0006938	MperO_g26638.t1	Rmai_Rma00178	scaffold_2	scaffold1
OG0006939	MperO_g26637.t1	Rmai_Rma00177	scaffold_2	scaffold1
OG0006940	MperO_g26636.t1	Rmai_Rma00176	scaffold_2	scaffold1
OG0006941	MperO_g26635.t1	Rmai_Rma00174	scaffold_2	scaffold1
OG0006942	MperO_g26633.t1	Rmai_Rma00173	scaffold_2	scaffold1
OG0006943	MperO_g26631.t1	Rmai_Rma00169	scaffold_2	scaffold1
OG0006944	MperO_g26627.t2	Rmai_Rma00167	scaffold_2	scaffold1
OG0006945	MperO_g26626.t3	Rmai_Rma00165	scaffold_2	scaffold1
OG0006946	MperO_g26625.t1	Rmai_Rma06342	scaffold_2	scaffold1
OG0006947	MperO_g26623.t1	Rmai_Rma03190	scaffold_2	scaffold1
OG0006948	MperO_g26621.t1	Rmai_Rma03173	scaffold_2	scaffold1
OG0006949	MperO_g26620.t1	Rmai_Rma03174	scaffold_2	scaffold1
OG0006950	MperO_g26618.t1	Rmai_Rma03189	scaffold_2	scaffold1
OG0006951	MperO_g26616.t5	Rmai_Rma03186	scaffold_2	scaffold1
OG0006952	MperO_g26608.t1	Rmai_Rma03180	scaffold_2	scaffold1
OG0006953	MperO_g26607.t1	Rmai_Rma03179	scaffold_2	scaffold1
OG0006954	MperO_g26605.t1	Rmai_Rma03178	scaffold_2	scaffold1
OG0006955	MperO_g26604.t1	Rmai_Rma03177	scaffold_2	scaffold1
OG0006956	MperO_g26602.t1	Rmai_Rma03176	scaffold_2	scaffold1
OG0006957	MperO_g26601.t1	Rmai_Rma03175	scaffold_2	scaffold1
OG0006958	MperO_g26599.t1	Rmai_Rma03171	scaffold_2	scaffold1
OG0006959	MperO_g26598.t2	Rmai_Rma03170	scaffold_2	scaffold1
OG0006960	MperO_g26597.t1	Rmai_Rma03169	scaffold_2	scaffold1
OG0006961	MperO_g26596.t1	Rmai_Rma03168	scaffold_2	scaffold1
OG0006962	MperO_g26595.t2	Rmai_Rma03167	scaffold_2	scaffold1
OG0006963	MperO_g25370.t1	Rmai_Rma03162	scaffold_2	scaffold1
OG0006964	MperO_g25371.t1	Rmai_Rma03161	scaffold_2	scaffold1
OG0006965	MperO_g25372.t2	Rmai_Rma03160	scaffold_2	scaffold1
OG0006966	MperO_g25373.t1	Rmai_Rma03159	scaffold_2	scaffold1
OG0006967	MperO_g25378.t1	Rmai_Rma03156	scaffold_2	scaffold1
OG0006968	MperO_g25379.t2	Rmai_Rma03155	scaffold_2	scaffold1
OG0006969	MperO_g25380.t1	Rmai_Rma03153	scaffold_2	scaffold1
OG0006970	MperO_g25381.t1	Rmai_Rma03154	scaffold_2	scaffold1
OG0006971	MperO_g25382.t1	Rmai_Rma03152	scaffold_2	scaffold1
OG0006972	MperO_g25383.t1	Rmai_Rma03151	scaffold_2	scaffold1
OG0006973	MperO_g25386.t1	Rmai_Rma03149	scaffold_2	scaffold1
OG0006974	MperO_g25387.t1	Rmai_Rma03148	scaffold_2	scaffold1
OG0006975	MperO_g25388.t1	Rmai_Rma03147	scaffold_2	scaffold1
OG0006976	MperO_g25369.t1	Rmai_Rma03146	scaffold_2	scaffold1
OG0006977	MperO_g25368.t2	Rmai_Rma03145	scaffold_2	scaffold1
OG0006978	MperO_g25366.t1	Rmai_Rma03144	scaffold_2	scaffold1
OG0006979	MperO_g25364.t1	Rmai_Rma03143	scaffold_2	scaffold1
OG0006980	MperO_g25362.t1	Rmai_Rma03142	scaffold_2	scaffold1
OG0006981	MperO_g25358.t1	Rmai_Rma03139	scaffold_2	scaffold1
OG0006982	MperO_g25271.t2	Rmai_Rma04050	scaffold_2	scaffold1
OG0006983	MperO_g25268.t1	Rmai_Rma04051	scaffold_2	scaffold1
OG0006984	MperO_g25267.t1	Rmai_Rma04052	scaffold_2	scaffold1
OG0006985	MperO_g25266.t1	Rmai_Rma04053	scaffold_2	scaffold1
OG0006986	MperO_g25265.t1	Rmai_Rma04054	scaffold_2	scaffold1
OG0006987	MperO_g25264.t3	Rmai_Rma04055	scaffold_2	scaffold1
OG0006988	MperO_g26965.t1	Rmai_Rma04059	scaffold_2	scaffold1
OG0006989	MperO_g26967.t1	Rmai_Rma04062	scaffold_2	scaffold1
OG0006990	MperO_g26968.t1	Rmai_Rma04060	scaffold_2	scaffold1
OG0006991	MperO_g26969.t1	Rmai_Rma04063	scaffold_2	scaffold1
OG0006992	MperO_g26973.t2	Rmai_Rma04066	scaffold_2	scaffold1
OG0006993	MperO_g19471.t1	Rmai_Rma03135	scaffold_3	scaffold1
OG0006994	MperO_g19477.t1	Rmai_Rma15581	scaffold_3	scaffold4
OG0006995	MperO_g19478.t1	Rmai_Rma15580	scaffold_3	scaffold4
OG0006996	MperO_g19479.t1	Rmai_Rma15579	scaffold_3	scaffold4
OG0006997	MperO_g19480.t1	Rmai_Rma15578	scaffold_3	scaffold4
OG0006998	MperO_g19481.t1	Rmai_Rma06761	scaffold_3	scaffold2
OG0006999	MperO_g19482.t1	Rmai_Rma06760	scaffold_3	scaffold2
OG0007000	MperO_g19483.t1	Rmai_Rma06759	scaffold_3	scaffold2
OG0007001	MperO_g19484.t1	Rmai_Rma06757	scaffold_3	scaffold2
OG0007002	MperO_g19486.t1	Rmai_Rma06755	scaffold_3	scaffold2
OG0007003	MperO_g19491.t1	Rmai_Rma06752	scaffold_3	scaffold2
OG0007004	MperO_g19492.t1	Rmai_Rma06751	scaffold_3	scaffold2
OG0007005	MperO_g19493.t3	Rmai_Rma06746	scaffold_3	scaffold2
OG0007006	MperO_g19507.t1	Rmai_Rma06743	scaffold_3	scaffold2
OG0007007	MperO_g19508.t2	Rmai_Rma06742	scaffold_3	scaffold2
OG0007008	MperO_g19511.t1	Rmai_Rma06741	scaffold_3	scaffold2
OG0007009	MperO_g19512.t1	Rmai_Rma06740	scaffold_3	scaffold2
OG0007010	MperO_g19514.t1	Rmai_Rma06739	scaffold_3	scaffold2
OG0007011	MperO_g19516.t1	Rmai_Rma06738	scaffold_3	scaffold2
OG0007013	MperO_g19517.t1	Rmai_Rma06732	scaffold_3	scaffold2
OG0007014	MperO_g19518.t1	Rmai_Rma06731	scaffold_3	scaffold2
OG0007015	MperO_g19520.t1	Rmai_Rma06730	scaffold_3	scaffold2
OG0007016	MperO_g19525.t1	Rmai_Rma06729	scaffold_3	scaffold2
OG0007017	MperO_g19531.t1	Rmai_Rma06720	scaffold_3	scaffold2
OG0007018	MperO_g19534.t1	Rmai_Rma06715	scaffold_3	scaffold2
OG0007019	MperO_g19536.t1	Rmai_Rma06713	scaffold_3	scaffold2
OG0007020	MperO_g19539.t1	Rmai_Rma06712	scaffold_3	scaffold2
OG0007021	MperO_g19541.t2	Rmai_Rma06711	scaffold_3	scaffold2
OG0007022	MperO_g19542.t1	Rmai_Rma06710	scaffold_3	scaffold2
OG0007023	MperO_g19545.t1	Rmai_Rma06707	scaffold_3	scaffold2
OG0007024	MperO_g16268.t1	Rmai_Rma06706	scaffold_3	scaffold2
OG0007025	MperO_g16266.t2	Rmai_Rma06703	scaffold_3	scaffold2
OG0007026	MperO_g16265.t1	Rmai_Rma06704	scaffold_3	scaffold2
OG0007027	MperO_g16264.t1	Rmai_Rma06705	scaffold_3	scaffold2
OG0007028	MperO_g16263.t1	Rmai_Rma06701	scaffold_3	scaffold2
OG0007029	MperO_g16259.t1	Rmai_Rma06699	scaffold_3	scaffold2
OG0007030	MperO_g16258.t1	Rmai_Rma06698	scaffold_3	scaffold2
OG0007031	MperO_g16256.t1	Rmai_Rma06697	scaffold_3	scaffold2
OG0007032	MperO_g16251.t2	Rmai_Rma06687	scaffold_3	scaffold2
OG0007033	MperO_g16242.t1	Rmai_Rma06679	scaffold_3	scaffold2
OG0007034	MperO_g16240.t1	Rmai_Rma06674	scaffold_3	scaffold2
OG0007035	MperO_g16235.t1	Rmai_Rma06673	scaffold_3	scaffold2
OG0007036	MperO_g16234.t1	Rmai_Rma06672	scaffold_3	scaffold2
OG0007037	MperO_g16233.t1	Rmai_Rma06671	scaffold_3	scaffold2
OG0007038	MperO_g16232.t1	Rmai_Rma03625	scaffold_3	scaffold1
OG0007039	MperO_g16230.t1	Rmai_Rma03624	scaffold_3	scaffold1
OG0007040	MperO_g16228.t1	Rmai_Rma03623	scaffold_3	scaffold1
OG0007041	MperO_g16225.t1	Rmai_Rma00645	scaffold_3	scaffold1
OG0007042	MperO_g16224.t1	Rmai_Rma00644	scaffold_3	scaffold1
OG0007043	MperO_g16223.t1	Rmai_Rma00646	scaffold_3	scaffold1
OG0007044	MperO_g16222.t1	Rmai_Rma00647	scaffold_3	scaffold1
OG0007045	MperO_g16221.t7	Rmai_Rma00649	scaffold_3	scaffold1
OG0007046	MperO_g16220.t2	Rmai_Rma00650	scaffold_3	scaffold1
OG0007047	MperO_g17281.t1	Rmai_Rma00737	scaffold_3	scaffold1
OG0007048	MperO_g16219.t1	Rmai_Rma00651	scaffold_3	scaffold1
OG0007049	MperO_g16218.t1	Rmai_Rma00652	scaffold_3	scaffold1
OG0007050	MperO_g16217.t1	Rmai_Rma03250	scaffold_3	scaffold1
OG0007051	MperO_g16216.t1	Rmai_Rma00663	scaffold_3	scaffold1
OG0007052	MperO_g16215.t1	Rmai_Rma00662	scaffold_3	scaffold1
OG0007053	MperO_g16214.t1	Rmai_Rma00661	scaffold_3	scaffold1
OG0007054	MperO_g16213.t1	Rmai_Rma00660	scaffold_3	scaffold1
OG0007055	MperO_g16212.t1	Rmai_Rma00659	scaffold_3	scaffold1
OG0007056	MperO_g16211.t2	Rmai_Rma00658	scaffold_3	scaffold1
OG0007057	MperO_g16210.t1	Rmai_Rma00656	scaffold_3	scaffold1
OG0007058	MperO_g16209.t1	Rmai_Rma00655	scaffold_3	scaffold1
OG0007059	MperO_g16208.t1	Rmai_Rma00654	scaffold_3	scaffold1
OG0007060	MperO_g16207.t1	Rmai_Rma00653	scaffold_3	scaffold1
OG0007061	MperO_g16154.t1	Rmai_Rma03718	scaffold_3	scaffold1
OG0007062	MperO_g16155.t1	Rmai_Rma03719	scaffold_3	scaffold1
OG0007063	MperO_g16156.t1	Rmai_Rma03720	scaffold_3	scaffold1
OG0007064	MperO_g16157.t1	Rmai_Rma03721	scaffold_3	scaffold1
OG0007065	MperO_g16158.t1	Rmai_Rma03722	scaffold_3	scaffold1
OG0007066	MperO_g16159.t1	Rmai_Rma03723	scaffold_3	scaffold1
OG0007067	MperO_g16177.t1	Rmai_Rma03238	scaffold_3	scaffold1
OG0007068	MperO_g16178.t1	Rmai_Rma03239	scaffold_3	scaffold1
OG0007069	MperO_g16179.t2	Rmai_Rma03242	scaffold_3	scaffold1
OG0007070	MperO_g16180.t1	Rmai_Rma03243	scaffold_3	scaffold1
OG0007071	MperO_g16181.t1	Rmai_Rma03244	scaffold_3	scaffold1
OG0007072	MperO_g16182.t1	Rmai_Rma03245	scaffold_3	scaffold1
OG0007073	MperO_g16183.t1	Rmai_Rma03246	scaffold_3	scaffold1
OG0007074	MperO_g16184.t1	Rmai_Rma03247	scaffold_3	scaffold1
OG0007075	MperO_g16186.t1	Rmai_Rma03248	scaffold_3	scaffold1
OG0007076	MperO_g16202.t1	Rmai_Rma03622	scaffold_3	scaffold1
OG0007077	MperO_g16200.t1	Rmai_Rma03620	scaffold_3	scaffold1
OG0007078	MperO_g16198.t1	Rmai_Rma03618	scaffold_3	scaffold1
OG0007079	MperO_g16193.t1	Rmai_Rma03617	scaffold_3	scaffold1
OG0007080	MperO_g16192.t1	Rmai_Rma03616	scaffold_3	scaffold1
OG0007081	MperO_g16191.t1	Rmai_Rma03615	scaffold_3	scaffold1
OG0007082	MperO_g16190.t1	Rmai_Rma01077	scaffold_3	scaffold1
OG0007083	MperO_g16189.t1	Rmai_Rma01076	scaffold_3	scaffold1
OG0007084	MperO_g17295.t1	Rmai_Rma00752	scaffold_3	scaffold1
OG0007085	MperO_g17293.t1	Rmai_Rma00751	scaffold_3	scaffold1
OG0007086	MperO_g17291.t1	Rmai_Rma00747	scaffold_3	scaffold1
OG0007087	MperO_g17290.t1	Rmai_Rma00745	scaffold_3	scaffold1
OG0007088	MperO_g17289.t2	Rmai_Rma00743	scaffold_3	scaffold1
OG0007089	MperO_g17288.t1	Rmai_Rma00742	scaffold_3	scaffold1
OG0007090	MperO_g17286.t1	Rmai_Rma00741	scaffold_3	scaffold1
OG0007091	MperO_g17284.t1	Rmai_Rma00739	scaffold_3	scaffold1
OG0007092	MperO_g17283.t1	Rmai_Rma00738	scaffold_3	scaffold1
OG0007093	MperO_g17276.t1	Rmai_Rma00735	scaffold_3	scaffold1
OG0007094	MperO_g17274.t1	Rmai_Rma00734	scaffold_3	scaffold1
OG0007095	MperO_g17273.t1	Rmai_Rma00733	scaffold_3	scaffold1
OG0007097	MperO_g17269.t1	Rmai_Rma01522	scaffold_3	scaffold1
OG0007098	MperO_g17268.t1	Rmai_Rma01523	scaffold_3	scaffold1
OG0007099	MperO_g17264.t1	Rmai_Rma01524	scaffold_3	scaffold1
OG0007100	MperO_g17263.t1	Rmai_Rma01525	scaffold_3	scaffold1
OG0007101	MperO_g17262.t1	Rmai_Rma01526	scaffold_3	scaffold1
OG0007102	MperO_g17259.t2	Rmai_Rma01528	scaffold_3	scaffold1
OG0007103	MperO_g16704.t1	Rmai_Rma01530	scaffold_3	scaffold1
OG0007104	MperO_g16703.t4	Rmai_Rma01531	scaffold_3	scaffold1
OG0007105	MperO_g16702.t1	Rmai_Rma01532	scaffold_3	scaffold1
OG0007106	MperO_g16701.t1	Rmai_Rma01533	scaffold_3	scaffold1
OG0007107	MperO_g16699.t1	Rmai_Rma01535	scaffold_3	scaffold1
OG0007108	MperO_g16698.t1	Rmai_Rma01536	scaffold_3	scaffold1
OG0007109	MperO_g16697.t1	Rmai_Rma01537	scaffold_3	scaffold1
OG0007110	MperO_g16696.t1	Rmai_Rma01538	scaffold_3	scaffold1
OG0007111	MperO_g16428.t1	Rmai_Rma01539	scaffold_3	scaffold1
OG0007112	MperO_g16429.t1	Rmai_Rma01540	scaffold_3	scaffold1
OG0007113	MperO_g16430.t1	Rmai_Rma01541	scaffold_3	scaffold1
OG0007114	MperO_g16436.t1	Rmai_Rma01543	scaffold_3	scaffold1
OG0007115	MperO_g16438.t1	Rmai_Rma01544	scaffold_3	scaffold1
OG0007117	MperO_g16449.t2	Rmai_Rma03064	scaffold_3	scaffold1
OG0007118	MperO_g16450.t1	Rmai_Rma03066	scaffold_3	scaffold1
OG0007119	MperO_g16452.t1	Rmai_Rma03067	scaffold_3	scaffold1
OG0007120	MperO_g16453.t1	Rmai_Rma03068	scaffold_3	scaffold1
OG0007121	MperO_g16458.t1	Rmai_Rma00405	scaffold_3	scaffold1
OG0007122	MperO_g16461.t1	Rmai_Rma00404	scaffold_3	scaffold1
OG0007123	MperO_g16471.t1	Rmai_Rma00399	scaffold_3	scaffold1
OG0007124	MperO_g16472.t1	Rmai_Rma00398	scaffold_3	scaffold1
OG0007125	MperO_g16473.t1	Rmai_Rma00396	scaffold_3	scaffold1
OG0007126	MperO_g16475.t1	Rmai_Rma00395	scaffold_3	scaffold1
OG0007127	MperO_g16476.t1	Rmai_Rma00394	scaffold_3	scaffold1
OG0007128	MperO_g16478.t1	Rmai_Rma00392	scaffold_3	scaffold1
OG0007129	MperO_g16479.t1	Rmai_Rma00390	scaffold_3	scaffold1
OG0007130	MperO_g16482.t1	Rmai_Rma00388	scaffold_3	scaffold1
OG0007131	MperO_g16483.t1	Rmai_Rma00385	scaffold_3	scaffold1
OG0007132	MperO_g16488.t1	Rmai_Rma00381	scaffold_3	scaffold1
OG0007133	MperO_g16489.t1	Rmai_Rma00379	scaffold_3	scaffold1
OG0007134	MperO_g17785.t1	Rmai_Rma04439	scaffold_3	scaffold4
OG0007135	MperO_g16490.t1	Rmai_Rma00378	scaffold_3	scaffold1
OG0007136	MperO_g16491.t1	Rmai_Rma01058	scaffold_3	scaffold1
OG0007137	MperO_g16494.t1	Rmai_Rma01056	scaffold_3	scaffold1
OG0007138	MperO_g16496.t1	Rmai_Rma01055	scaffold_3	scaffold1
OG0007139	MperO_g16500.t1	Rmai_Rma01052	scaffold_3	scaffold1
OG0007140	MperO_g16501.t1	Rmai_Rma01051	scaffold_3	scaffold1
OG0007141	MperO_g16503.t1	Rmai_Rma01050	scaffold_3	scaffold1
OG0007142	MperO_g16505.t1	Rmai_Rma01049	scaffold_3	scaffold1
OG0007143	MperO_g16506.t1	Rmai_Rma01047	scaffold_3	scaffold1
OG0007145	MperO_g16511.t1	Rmai_Rma01042	scaffold_3	scaffold1
OG0007146	MperO_g16515.t1	Rmai_Rma01036	scaffold_3	scaffold1
OG0007147	MperO_g16516.t1	Rmai_Rma01035	scaffold_3	scaffold1
OG0007148	MperO_g16519.t1	Rmai_Rma01033	scaffold_3	scaffold1
OG0007149	MperO_g16521.t1	Rmai_Rma01031	scaffold_3	scaffold1
OG0007150	MperO_g16522.t1	Rmai_Rma01030	scaffold_3	scaffold1
OG0007151	MperO_g16523.t1	Rmai_Rma01029	scaffold_3	scaffold1
OG0007152	MperO_g16525.t1	Rmai_Rma01028	scaffold_3	scaffold1
OG0007153	MperO_g16526.t1	Rmai_Rma01027	scaffold_3	scaffold1
OG0007154	MperO_g16527.t1	Rmai_Rma01026	scaffold_3	scaffold1
OG0007155	MperO_g16528.t1	Rmai_Rma01025	scaffold_3	scaffold1
OG0007156	MperO_g16529.t1	Rmai_Rma01024	scaffold_3	scaffold1
OG0007157	MperO_g16530.t1	Rmai_Rma01023	scaffold_3	scaffold1
OG0007158	MperO_g16531.t1	Rmai_Rma01022	scaffold_3	scaffold1
OG0007159	MperO_g16533.t1	Rmai_Rma01021	scaffold_3	scaffold1
OG0007160	MperO_g16534.t1	Rmai_Rma13032	scaffold_3	scaffold1
OG0007161	MperO_g16535.t1	Rmai_Rma13031	scaffold_3	scaffold1
OG0007162	MperO_g16537.t1	Rmai_Rma13030	scaffold_3	scaffold1
OG0007163	MperO_g16541.t1	Rmai_Rma13029	scaffold_3	scaffold1
OG0007164	MperO_g16543.t1	Rmai_Rma13028	scaffold_3	scaffold1
OG0007165	MperO_g16544.t1	Rmai_Rma13027	scaffold_3	scaffold1
OG0007166	MperO_g16545.t1	Rmai_Rma13026	scaffold_3	scaffold1
OG0007167	MperO_g16546.t1	Rmai_Rma13025	scaffold_3	scaffold1
OG0007168	MperO_g16547.t1	Rmai_Rma13024	scaffold_3	scaffold1
OG0007169	MperO_g16548.t1	Rmai_Rma13022	scaffold_3	scaffold1
OG0007170	MperO_g16554.t1	Rmai_Rma13020	scaffold_3	scaffold1
OG0007171	MperO_g16557.t1	Rmai_Rma13019	scaffold_3	scaffold1
OG0007172	MperO_g16561.t1	Rmai_Rma13017	scaffold_3	scaffold1
OG0007173	MperO_g16563.t2	Rmai_Rma13015	scaffold_3	scaffold1
OG0007174	MperO_g16567.t1	Rmai_Rma13013	scaffold_3	scaffold1
OG0007175	MperO_g16568.t1	Rmai_Rma13012	scaffold_3	scaffold1
OG0007176	MperO_g16569.t2	Rmai_Rma13011	scaffold_3	scaffold1
OG0007177	MperO_g16571.t2	Rmai_Rma13009	scaffold_3	scaffold1
OG0007178	MperO_g16573.t1	Rmai_Rma13008	scaffold_3	scaffold1
OG0007179	MperO_g16574.t1	Rmai_Rma13007	scaffold_3	scaffold1
OG0007180	MperO_g16575.t1	Rmai_Rma13006	scaffold_3	scaffold1
OG0007181	MperO_g16576.t2	Rmai_Rma13005	scaffold_3	scaffold1
OG0007182	MperO_g16577.t1	Rmai_Rma13004	scaffold_3	scaffold1
OG0007183	MperO_g16578.t1	Rmai_Rma13003	scaffold_3	scaffold1
OG0007184	MperO_g16579.t1	Rmai_Rma10351	scaffold_3	scaffold2
OG0007185	MperO_g16580.t1	Rmai_Rma13002	scaffold_3	scaffold1
OG0007186	MperO_g16581.t1	Rmai_Rma13001	scaffold_3	scaffold1
OG0007187	MperO_g16582.t2	Rmai_Rma12989	scaffold_3	scaffold1
OG0007188	MperO_g16583.t2	Rmai_Rma12990	scaffold_3	scaffold1
OG0007189	MperO_g16584.t1	Rmai_Rma12991	scaffold_3	scaffold1
OG0007190	MperO_g16585.t1	Rmai_Rma12992	scaffold_3	scaffold1
OG0007191	MperO_g16586.t1	Rmai_Rma12993	scaffold_3	scaffold1
OG0007192	MperO_g16588.t1	Rmai_Rma12994	scaffold_3	scaffold1
OG0007193	MperO_g16590.t1	Rmai_Rma12995	scaffold_3	scaffold1
OG0007194	MperO_g16591.t1	Rmai_Rma12996	scaffold_3	scaffold1
OG0007195	MperO_g16592.t1	Rmai_Rma12997	scaffold_3	scaffold1
OG0007196	MperO_g16593.t1	Rmai_Rma12998	scaffold_3	scaffold1
OG0007197	MperO_g16597.t1	Rmai_Rma12999	scaffold_3	scaffold1
OG0007198	MperO_g16598.t1	Rmai_Rma13000	scaffold_3	scaffold1
OG0007199	MperO_g16608.t1	Rmai_Rma02994	scaffold_3	scaffold1
OG0007200	MperO_g20177.t1	Rmai_Rma01562	scaffold_6	scaffold1
OG0007201	MperO_g21926.t1	Rmai_Rma10570	scaffold_6	scaffold2
OG0007202	MperO_g21927.t1	Rmai_Rma10571	scaffold_6	scaffold2
OG0007203	MperO_g21930.t1	Rmai_Rma10089	scaffold_6	scaffold2
OG0007204	MperO_g21935.t1	Rmai_Rma10579	scaffold_6	scaffold2
OG0007205	MperO_g21944.t1	Rmai_Rma10582	scaffold_6	scaffold2
OG0007206	MperO_g21960.t1	Rmai_Rma10590	scaffold_6	scaffold2
OG0007207	MperO_g21961.t1	Rmai_Rma10591	scaffold_6	scaffold2
OG0007208	MperO_g21963.t1	Rmai_Rma10592	scaffold_6	scaffold2
OG0007209	MperO_g20336.t1	Rmai_Rma10598	scaffold_6	scaffold2
OG0007210	MperO_g20333.t1	Rmai_Rma10599	scaffold_6	scaffold2
OG0007211	MperO_g20327.t1	Rmai_Rma10601	scaffold_6	scaffold2
OG0007212	MperO_g20324.t1	Rmai_Rma10602	scaffold_6	scaffold2
OG0007213	MperO_g20317.t1	Rmai_Rma10603	scaffold_6	scaffold2
OG0007214	MperO_g20315.t1	Rmai_Rma10604	scaffold_6	scaffold2
OG0007215	MperO_g20314.t1	Rmai_Rma10605	scaffold_6	scaffold2
OG0007216	MperO_g20313.t1	Rmai_Rma10606	scaffold_6	scaffold2
OG0007217	MperO_g20309.t1	Rmai_Rma10607	scaffold_6	scaffold2
OG0007218	MperO_g20308.t2	Rmai_Rma10608	scaffold_6	scaffold2
OG0007219	MperO_g20307.t1	Rmai_Rma10610	scaffold_6	scaffold2
OG0007220	MperO_g20306.t1	Rmai_Rma10611	scaffold_6	scaffold2
OG0007221	MperO_g20304.t1	Rmai_Rma10614	scaffold_6	scaffold2
OG0007222	MperO_g20298.t1	Rmai_Rma10615	scaffold_6	scaffold2
OG0007223	MperO_g21346.t1	Rmai_Rma10768	scaffold_6	scaffold2
OG0007224	MperO_g21345.t1	Rmai_Rma10769	scaffold_6	scaffold2
OG0007225	MperO_g21344.t1	Rmai_Rma10770	scaffold_6	scaffold2
OG0007226	MperO_g21341.t1	Rmai_Rma08113	scaffold_6	scaffold2
OG0007227	MperO_g21340.t1	Rmai_Rma08108	scaffold_6	scaffold2
OG0007228	MperO_g21338.t1	Rmai_Rma08106	scaffold_6	scaffold2
OG0007229	MperO_g21326.t2	Rmai_Rma08101	scaffold_6	scaffold2
OG0007230	MperO_g21322.t1	Rmai_Rma08098	scaffold_6	scaffold2
OG0007231	MperO_g21320.t1	Rmai_Rma08095	scaffold_6	scaffold2
OG0007232	MperO_g21316.t1	Rmai_Rma08115	scaffold_6	scaffold2
OG0007233	MperO_g21314.t2	Rmai_Rma08116	scaffold_6	scaffold2
OG0007234	MperO_g21306.t1	Rmai_Rma08117	scaffold_6	scaffold2
OG0007235	MperO_g25090.t2	Rmai_Rma08171	scaffold_2	scaffold2
OG0007237	MperO_g25123.t1	Rmai_Rma08174	scaffold_2	scaffold2
OG0007238	MperO_g16838.t1	Rmai_Rma10905	scaffold_3	scaffold2
OG0007239	MperO_g25126.t1	Rmai_Rma08178	scaffold_2	scaffold2
OG0007240	MperO_g25128.t1	Rmai_Rma08179	scaffold_2	scaffold2
OG0007241	MperO_g25132.t1	Rmai_Rma08181	scaffold_2	scaffold2
OG0007242	MperO_g25133.t1	Rmai_Rma08183	scaffold_2	scaffold2
OG0007243	MperO_g25134.t1	Rmai_Rma08184	scaffold_2	scaffold2
OG0007244	MperO_g25135.t1	Rmai_Rma08185	scaffold_2	scaffold2
OG0007245	MperO_g25136.t1	Rmai_Rma08186	scaffold_2	scaffold2
OG0007246	MperO_g25137.t1	Rmai_Rma08187	scaffold_2	scaffold2
OG0007247	MperO_g25139.t1	Rmai_Rma08189	scaffold_2	scaffold2
OG0007248	MperO_g25140.t1	Rmai_Rma08190	scaffold_2	scaffold2
OG0007249	MperO_g25141.t1	Rmai_Rma08191	scaffold_2	scaffold2
OG0007250	MperO_g25144.t1	Rmai_Rma08192	scaffold_2	scaffold2
OG0007251	MperO_g25145.t1	Rmai_Rma08193	scaffold_2	scaffold2
OG0007252	MperO_g25146.t1	Rmai_Rma08194	scaffold_2	scaffold2
OG0007253	MperO_g25152.t1	Rmai_Rma08198	scaffold_2	scaffold2
OG0007254	MperO_g25170.t1	Rmai_Rma08199	scaffold_2	scaffold2
OG0007255	MperO_g25171.t1	Rmai_Rma08201	scaffold_2	scaffold2
OG0007256	MperO_g25172.t1	Rmai_Rma08202	scaffold_2	scaffold2
OG0007257	MperO_g25182.t1	Rmai_Rma08203	scaffold_2	scaffold2
OG0007258	MperO_g25179.t1	Rmai_Rma08204	scaffold_2	scaffold2
OG0007259	MperO_g25198.t1	Rmai_Rma08214	scaffold_2	scaffold2
OG0007260	MperO_g25199.t1	Rmai_Rma08215	scaffold_2	scaffold2
OG0007262	MperO_g25201.t1	Rmai_Rma07649	scaffold_2	scaffold2
OG0007263	MperO_g25202.t1	Rmai_Rma07648	scaffold_2	scaffold2
OG0007264	MperO_g25203.t1	Rmai_Rma07647	scaffold_2	scaffold2
OG0007265	MperO_g25204.t1	Rmai_Rma07646	scaffold_2	scaffold2
OG0007266	MperO_g25205.t1	Rmai_Rma07642	scaffold_2	scaffold2
OG0007267	MperO_g25206.t1	Rmai_Rma07641	scaffold_2	scaffold2
OG0007268	MperO_g25207.t2	Rmai_Rma07640	scaffold_2	scaffold2
OG0007269	MperO_g25208.t1	Rmai_Rma07639	scaffold_2	scaffold2
OG0007270	MperO_g25209.t1	Rmai_Rma07638	scaffold_2	scaffold2
OG0007271	MperO_g25211.t1	Rmai_Rma07637	scaffold_2	scaffold2
OG0007272	MperO_g25213.t1	Rmai_Rma07636	scaffold_2	scaffold2
OG0007273	MperO_g25214.t1	Rmai_Rma07635	scaffold_2	scaffold2
OG0007274	MperO_g25215.t1	Rmai_Rma07634	scaffold_2	scaffold2
OG0007275	MperO_g25216.t1	Rmai_Rma07633	scaffold_2	scaffold2
OG0007276	MperO_g25218.t1	Rmai_Rma07632	scaffold_2	scaffold2
OG0007277	MperO_g25219.t1	Rmai_Rma07631	scaffold_2	scaffold2
OG0007278	MperO_g25220.t1	Rmai_Rma07630	scaffold_2	scaffold2
OG0007279	MperO_g25221.t1	Rmai_Rma07629	scaffold_2	scaffold2
OG0007280	MperO_g25223.t1	Rmai_Rma07628	scaffold_2	scaffold2
OG0007281	MperO_g25225.t1	Rmai_Rma07627	scaffold_2	scaffold2
OG0007282	MperO_g25226.t1	Rmai_Rma07626	scaffold_2	scaffold2
OG0007283	MperO_g25227.t1	Rmai_Rma07625	scaffold_2	scaffold2
OG0007284	MperO_g25228.t1	Rmai_Rma07624	scaffold_2	scaffold2
OG0007285	MperO_g25230.t1	Rmai_Rma07622	scaffold_2	scaffold2
OG0007286	MperO_g25231.t1	Rmai_Rma07621	scaffold_2	scaffold2
OG0007287	MperO_g25232.t1	Rmai_Rma07620	scaffold_2	scaffold2
OG0007288	MperO_g25234.t1	Rmai_Rma07619	scaffold_2	scaffold2
OG0007289	MperO_g25235.t1	Rmai_Rma07618	scaffold_2	scaffold2
OG0007290	MperO_g25237.t1	Rmai_Rma07616	scaffold_2	scaffold2
OG0007291	MperO_g25238.t1	Rmai_Rma07615	scaffold_2	scaffold2
OG0007292	MperO_g25239.t1	Rmai_Rma07614	scaffold_2	scaffold2
OG0007293	MperO_g25240.t4	Rmai_Rma07613	scaffold_2	scaffold2
OG0007294	MperO_g25241.t1	Rmai_Rma07611	scaffold_2	scaffold2
OG0007295	MperO_g25242.t1	Rmai_Rma07610	scaffold_2	scaffold2
OG0007296	MperO_g25243.t1	Rmai_Rma07608	scaffold_2	scaffold2
OG0007297	MperO_g25244.t1	Rmai_Rma07607	scaffold_2	scaffold2
OG0007298	MperO_g25245.t2	Rmai_Rma07606	scaffold_2	scaffold2
OG0007299	MperO_g25247.t1	Rmai_Rma07604	scaffold_2	scaffold2
OG0007300	MperO_g25248.t1	Rmai_Rma07603	scaffold_2	scaffold2
OG0007301	MperO_g25249.t1	Rmai_Rma07599	scaffold_2	scaffold2
OG0007302	MperO_g25251.t1	Rmai_Rma07597	scaffold_2	scaffold2
OG0007303	MperO_g25257.t1	Rmai_Rma07595	scaffold_2	scaffold2
OG0007304	MperO_g25258.t2	Rmai_Rma07592	scaffold_2	scaffold2
OG0007305	MperO_g25259.t1	Rmai_Rma07590	scaffold_2	scaffold2
OG0007306	MperO_g10070.t1	Rmai_Rma03293	scaffold_4	scaffold1
OG0007307	MperO_g26963.t1	Rmai_Rma14357	scaffold_2	scaffold3
OG0007308	MperO_g26961.t1	Rmai_Rma07583	scaffold_2	scaffold2
OG0007309	MperO_g26958.t1	Rmai_Rma07581	scaffold_2	scaffold2
OG0007310	MperO_g26955.t1	Rmai_Rma07580	scaffold_2	scaffold2
OG0007311	MperO_g26954.t1	Rmai_Rma07579	scaffold_2	scaffold2
OG0007312	MperO_g26953.t1	Rmai_Rma07578	scaffold_2	scaffold2
OG0007313	MperO_g26952.t1	Rmai_Rma07577	scaffold_2	scaffold2
OG0007314	MperO_g26951.t1	Rmai_Rma07576	scaffold_2	scaffold2
OG0007315	MperO_g26950.t1	Rmai_Rma07575	scaffold_2	scaffold2
OG0007316	MperO_g26949.t1	Rmai_Rma07574	scaffold_2	scaffold2
OG0007317	MperO_g26948.t1	Rmai_Rma07572	scaffold_2	scaffold2
OG0007318	MperO_g26947.t1	Rmai_Rma07571	scaffold_2	scaffold2
OG0007319	MperO_g27352.t1	Rmai_Rma00222	scaffold_2	scaffold1
OG0007320	MperO_g26946.t1	Rmai_Rma07570	scaffold_2	scaffold2
OG0007321	MperO_g26944.t1	Rmai_Rma07569	scaffold_2	scaffold2
OG0007322	MperO_g26941.t1	Rmai_Rma07567	scaffold_2	scaffold2
OG0007323	MperO_g26940.t1	Rmai_Rma07566	scaffold_2	scaffold2
OG0007324	MperO_g26939.t1	Rmai_Rma07848	scaffold_2	scaffold2
OG0007325	MperO_g26937.t2	Rmai_Rma07843	scaffold_2	scaffold2
OG0007326	MperO_g26923.t1	Rmai_Rma07841	scaffold_2	scaffold2
OG0007327	MperO_g26921.t1	Rmai_Rma07840	scaffold_2	scaffold2
OG0007328	MperO_g26920.t1	Rmai_Rma07839	scaffold_2	scaffold2
OG0007329	MperO_g26915.t1	Rmai_Rma07836	scaffold_2	scaffold2
OG0007330	MperO_g26914.t1	Rmai_Rma07835	scaffold_2	scaffold2
OG0007331	MperO_g26912.t1	Rmai_Rma07832	scaffold_2	scaffold2
OG0007332	MperO_g26909.t1	Rmai_Rma07830	scaffold_2	scaffold2
OG0007333	MperO_g26908.t1	Rmai_Rma07829	scaffold_2	scaffold2
OG0007336	MperO_g26656.t1	Rmai_Rma08331	scaffold_2	scaffold2
OG0007337	MperO_g26655.t1	Rmai_Rma08330	scaffold_2	scaffold2
OG0007338	MperO_g26653.t1	Rmai_Rma09826	scaffold_2	scaffold2
OG0007339	MperO_g26651.t1	Rmai_Rma09824	scaffold_2	scaffold2
OG0007340	MperO_g26649.t1	Rmai_Rma09822	scaffold_2	scaffold2
OG0007341	MperO_g22370.t1	Rmai_Rma15143	scaffold_2	scaffold3
OG0007342	MperO_g26646.t1	Rmai_Rma09820	scaffold_2	scaffold2
OG0007343	MperO_g25638.t1	Rmai_Rma09819	scaffold_2	scaffold2
OG0007344	MperO_g25639.t1	Rmai_Rma09818	scaffold_2	scaffold2
OG0007345	MperO_g25640.t1	Rmai_Rma09817	scaffold_2	scaffold2
OG0007346	MperO_g25641.t1	Rmai_Rma09815	scaffold_2	scaffold2
OG0007347	MperO_g25636.t1	Rmai_Rma09814	scaffold_2	scaffold2
OG0007348	MperO_g25635.t2	Rmai_Rma09813	scaffold_2	scaffold2
OG0007349	MperO_g25630.t1	Rmai_Rma07425	scaffold_2	scaffold2
OG0007350	MperO_g25629.t1	Rmai_Rma07423	scaffold_2	scaffold2
OG0007351	MperO_g25628.t1	Rmai_Rma07422	scaffold_2	scaffold2
OG0007352	MperO_g25627.t1	Rmai_Rma07421	scaffold_2	scaffold2
OG0007353	MperO_g25626.t1	Rmai_Rma07418	scaffold_2	scaffold2
OG0007354	MperO_g25622.t1	Rmai_Rma07416	scaffold_2	scaffold2
OG0007355	MperO_g25621.t1	Rmai_Rma07415	scaffold_2	scaffold2
OG0007356	MperO_g25620.t1	Rmai_Rma07414	scaffold_2	scaffold2
OG0007357	MperO_g25619.t1	Rmai_Rma07413	scaffold_2	scaffold2
OG0007358	MperO_g25618.t2	Rmai_Rma07412	scaffold_2	scaffold2
OG0007359	MperO_g25617.t1	Rmai_Rma07411	scaffold_2	scaffold2
OG0007360	MperO_g25616.t1	Rmai_Rma07410	scaffold_2	scaffold2
OG0007361	MperO_g25615.t1	Rmai_Rma07409	scaffold_2	scaffold2
OG0007362	MperO_g25613.t1	Rmai_Rma07408	scaffold_2	scaffold2
OG0007363	MperO_g25612.t1	Rmai_Rma07407	scaffold_2	scaffold2
OG0007364	MperO_g25611.t1	Rmai_Rma07405	scaffold_2	scaffold2
OG0007365	MperO_g25606.t1	Rmai_Rma07379	scaffold_2	scaffold2
OG0007366	MperO_g25604.t1	Rmai_Rma07377	scaffold_2	scaffold2
OG0007367	MperO_g25602.t1	Rmai_Rma07366	scaffold_2	scaffold2
OG0007368	MperO_g25581.t1	Rmai_Rma07344	scaffold_2	scaffold2
OG0007369	MperO_g25557.t1	Rmai_Rma07340	scaffold_2	scaffold2
OG0007370	MperO_g25556.t1	Rmai_Rma07339	scaffold_2	scaffold2
OG0007371	MperO_g25555.t1	Rmai_Rma07338	scaffold_2	scaffold2
OG0007372	MperO_g25553.t2	Rmai_Rma07337	scaffold_2	scaffold2
OG0007373	MperO_g25551.t1	Rmai_Rma07328	scaffold_2	scaffold2
OG0007374	MperO_g25548.t1	Rmai_Rma07327	scaffold_2	scaffold2
OG0007375	MperO_g25544.t1	Rmai_Rma07322	scaffold_2	scaffold2
OG0007376	MperO_g25542.t1	Rmai_Rma07321	scaffold_2	scaffold2
OG0007377	MperO_g25541.t1	Rmai_Rma07320	scaffold_2	scaffold2
OG0007378	MperO_g25540.t1	Rmai_Rma07319	scaffold_2	scaffold2
OG0007379	MperO_g25513.t1	Rmai_Rma07316	scaffold_2	scaffold2
OG0007380	MperO_g25512.t2	Rmai_Rma07315	scaffold_2	scaffold2
OG0007381	MperO_g25511.t1	Rmai_Rma07314	scaffold_2	scaffold2
OG0007382	MperO_g25510.t1	Rmai_Rma07313	scaffold_2	scaffold2
OG0007383	MperO_g25508.t1	Rmai_Rma07311	scaffold_2	scaffold2
OG0007384	MperO_g25507.t1	Rmai_Rma07310	scaffold_2	scaffold2
OG0007385	MperO_g25505.t1	Rmai_Rma07309	scaffold_2	scaffold2
OG0007386	MperO_g25503.t1	Rmai_Rma07308	scaffold_2	scaffold2
OG0007387	MperO_g25499.t1	Rmai_Rma07306	scaffold_2	scaffold2
OG0007388	MperO_g25496.t4	Rmai_Rma07787	scaffold_2	scaffold2
OG0007389	MperO_g25493.t1	Rmai_Rma07788	scaffold_2	scaffold2
OG0007390	MperO_g25489.t2	Rmai_Rma07791	scaffold_2	scaffold2
OG0007391	MperO_g25488.t1	Rmai_Rma07792	scaffold_2	scaffold2
OG0007392	MperO_g25487.t1	Rmai_Rma07793	scaffold_2	scaffold2
OG0007393	MperO_g25485.t1	Rmai_Rma07795	scaffold_2	scaffold2
OG0007394	MperO_g7757.t1	Rmai_Rma14967	scaffold_1	scaffold3
OG0007395	MperO_g26814.t1	Rmai_Rma07796	scaffold_2	scaffold2
OG0007396	MperO_g26815.t2	Rmai_Rma07797	scaffold_2	scaffold2
OG0007397	MperO_g26819.t1	Rmai_Rma07801	scaffold_2	scaffold2
OG0007398	MperO_g26820.t1	Rmai_Rma07802	scaffold_2	scaffold2
OG0007399	MperO_g26821.t1	Rmai_Rma07803	scaffold_2	scaffold2
OG0007400	MperO_g26823.t1	Rmai_Rma07804	scaffold_2	scaffold2
OG0007401	MperO_g26824.t1	Rmai_Rma07805	scaffold_2	scaffold2
OG0007402	MperO_g26826.t1	Rmai_Rma07806	scaffold_2	scaffold2
OG0007403	MperO_g26829.t1	Rmai_Rma07810	scaffold_2	scaffold2
OG0007404	MperO_g26830.t1	Rmai_Rma07811	scaffold_2	scaffold2
OG0007405	MperO_g26831.t1	Rmai_Rma07813	scaffold_2	scaffold2
OG0007406	MperO_g26843.t1	Rmai_Rma07814	scaffold_2	scaffold2
OG0007407	MperO_g26846.t1	Rmai_Rma07815	scaffold_2	scaffold2
OG0007408	MperO_g26851.t1	Rmai_Rma07818	scaffold_2	scaffold2
OG0007409	MperO_g26858.t1	Rmai_Rma07821	scaffold_2	scaffold2
OG0007410	MperO_g26867.t1	Rmai_Rma07823	scaffold_2	scaffold2
OG0007411	MperO_g26868.t1	Rmai_Rma07826	scaffold_2	scaffold2
OG0007412	MperO_g26869.t1	Rmai_Rma07827	scaffold_2	scaffold2
OG0007413	MperO_g26870.t1	Rmai_Rma07828	scaffold_2	scaffold2
OG0007414	MperO_g26657.t1	Rmai_Rma08332	scaffold_2	scaffold2
OG0007415	MperO_g26660.t1	Rmai_Rma08334	scaffold_2	scaffold2
OG0007416	MperO_g26662.t1	Rmai_Rma08335	scaffold_2	scaffold2
OG0007417	MperO_g26664.t1	Rmai_Rma08337	scaffold_2	scaffold2
OG0007418	MperO_g26665.t1	Rmai_Rma08338	scaffold_2	scaffold2
OG0007419	MperO_g26666.t1	Rmai_Rma08339	scaffold_2	scaffold2
OG0007420	MperO_g26668.t1	Rmai_Rma08340	scaffold_2	scaffold2
OG0007421	MperO_g26669.t1	Rmai_Rma08341	scaffold_2	scaffold2
OG0007422	MperO_g26670.t1	Rmai_Rma08342	scaffold_2	scaffold2
OG0007423	MperO_g26677.t1	Rmai_Rma08345	scaffold_2	scaffold2
OG0007424	MperO_g26680.t1	Rmai_Rma08347	scaffold_2	scaffold2
OG0007425	MperO_g26682.t1	Rmai_Rma08348	scaffold_2	scaffold2
OG0007426	MperO_g26683.t1	Rmai_Rma08349	scaffold_2	scaffold2
OG0007427	MperO_g26684.t1	Rmai_Rma08350	scaffold_2	scaffold2
OG0007428	MperO_g26685.t1	Rmai_Rma08352	scaffold_2	scaffold2
OG0007429	MperO_g26686.t1	Rmai_Rma08353	scaffold_2	scaffold2
OG0007430	MperO_g26687.t1	Rmai_Rma08354	scaffold_2	scaffold2
OG0007431	MperO_g26688.t1	Rmai_Rma08356	scaffold_2	scaffold2
OG0007432	MperO_g26689.t1	Rmai_Rma08357	scaffold_2	scaffold2
OG0007433	MperO_g26692.t1	Rmai_Rma08359	scaffold_2	scaffold2
OG0007434	MperO_g26693.t1	Rmai_Rma08360	scaffold_2	scaffold2
OG0007435	MperO_g26694.t1	Rmai_Rma08361	scaffold_2	scaffold2
OG0007436	MperO_g26695.t1	Rmai_Rma08362	scaffold_2	scaffold2
OG0007437	MperO_g26696.t1	Rmai_Rma08363	scaffold_2	scaffold2
OG0007438	MperO_g26697.t1	Rmai_Rma08364	scaffold_2	scaffold2
OG0007439	MperO_g26698.t1	Rmai_Rma08365	scaffold_2	scaffold2
OG0007440	MperO_g26701.t1	Rmai_Rma08366	scaffold_2	scaffold2
OG0007441	MperO_g26704.t1	Rmai_Rma08367	scaffold_2	scaffold2
OG0007442	MperO_g26705.t1	Rmai_Rma08368	scaffold_2	scaffold2
OG0007443	MperO_g26729.t2	Rmai_Rma08371	scaffold_2	scaffold2
OG0007444	MperO_g26730.t1	Rmai_Rma03838	scaffold_2	scaffold1
OG0007445	MperO_g26731.t1	Rmai_Rma03839	scaffold_2	scaffold1
OG0007446	MperO_g26732.t1	Rmai_Rma03840	scaffold_2	scaffold1
OG0007447	MperO_g26738.t1	Rmai_Rma03842	scaffold_2	scaffold1
OG0007448	MperO_g26740.t1	Rmai_Rma03843	scaffold_2	scaffold1
OG0007449	MperO_g26741.t1	Rmai_Rma03844	scaffold_2	scaffold1
OG0007450	MperO_g26745.t1	Rmai_Rma03846	scaffold_2	scaffold1
OG0007451	MperO_g26749.t1	Rmai_Rma03848	scaffold_2	scaffold1
OG0007452	MperO_g26750.t1	Rmai_Rma03849	scaffold_2	scaffold1
OG0007453	MperO_g26751.t1	Rmai_Rma03852	scaffold_2	scaffold1
OG0007454	MperO_g26752.t1	Rmai_Rma03853	scaffold_2	scaffold1
OG0007455	MperO_g26761.t1	Rmai_Rma03854	scaffold_2	scaffold1
OG0007456	MperO_g26762.t1	Rmai_Rma03855	scaffold_2	scaffold1
OG0007457	MperO_g26763.t2	Rmai_Rma03856	scaffold_2	scaffold1
OG0007458	MperO_g26764.t1	Rmai_Rma03857	scaffold_2	scaffold1
OG0007459	MperO_g26765.t1	Rmai_Rma00224	scaffold_2	scaffold1
OG0007460	MperO_g26766.t1	Rmai_Rma00225	scaffold_2	scaffold1
OG0007461	MperO_g26767.t1	Rmai_Rma00226	scaffold_2	scaffold1
OG0007462	MperO_g26769.t1	Rmai_Rma04101	scaffold_2	scaffold1
OG0007463	MperO_g26770.t1	Rmai_Rma04133	scaffold_2	scaffold1
OG0007464	MperO_g26771.t1	Rmai_Rma04103	scaffold_2	scaffold1
OG0007465	MperO_g26774.t1	Rmai_Rma00150	scaffold_2	scaffold1
OG0007466	MperO_g26777.t1	Rmai_Rma00145	scaffold_2	scaffold1
OG0007467	MperO_g26779.t1	Rmai_Rma00144	scaffold_2	scaffold1
OG0007468	MperO_g26780.t1	Rmai_Rma00143	scaffold_2	scaffold1
OG0007469	MperO_g26782.t1	Rmai_Rma00142	scaffold_2	scaffold1
OG0007470	MperO_g26785.t1	Rmai_Rma00341	scaffold_2	scaffold1
OG0007471	MperO_g26786.t1	Rmai_Rma00342	scaffold_2	scaffold1
OG0007472	MperO_g26787.t1	Rmai_Rma00343	scaffold_2	scaffold1
OG0007473	MperO_g26788.t1	Rmai_Rma00344	scaffold_2	scaffold1
OG0007474	MperO_g26789.t1	Rmai_Rma00345	scaffold_2	scaffold1
OG0007475	MperO_g26792.t1	Rmai_Rma08375	scaffold_2	scaffold2
OG0007476	MperO_g26790.t1	Rmai_Rma08373	scaffold_2	scaffold2
OG0007477	MperO_g26797.t1	Rmai_Rma08376	scaffold_2	scaffold2
OG0007478	MperO_g26798.t1	Rmai_Rma08377	scaffold_2	scaffold2
OG0007479	MperO_g26800.t1	Rmai_Rma08379	scaffold_2	scaffold2
OG0007480	MperO_g26803.t2	Rmai_Rma08380	scaffold_2	scaffold2
OG0007481	MperO_g25723.t1	Rmai_Rma09851	scaffold_2	scaffold2
OG0007482	MperO_g25729.t4	Rmai_Rma09853	scaffold_2	scaffold2
OG0007483	MperO_g25730.t1	Rmai_Rma09854	scaffold_2	scaffold2
OG0007484	MperO_g25731.t1	Rmai_Rma09855	scaffold_2	scaffold2
OG0007485	MperO_g27151.t1	Rmai_Rma04058	scaffold_2	scaffold1
OG0007486	MperO_g26094.t1	Rmai_Rma09862	scaffold_2	scaffold2
OG0007487	MperO_g26093.t1	Rmai_Rma09863	scaffold_2	scaffold2
OG0007488	MperO_g26092.t1	Rmai_Rma09864	scaffold_2	scaffold2
OG0007489	MperO_g26091.t1	Rmai_Rma09865	scaffold_2	scaffold2
OG0007490	MperO_g26090.t1	Rmai_Rma09866	scaffold_2	scaffold2
OG0007491	MperO_g26089.t1	Rmai_Rma09867	scaffold_2	scaffold2
OG0007492	MperO_g26088.t1	Rmai_Rma09868	scaffold_2	scaffold2
OG0007493	MperO_g26084.t2	Rmai_Rma09869	scaffold_2	scaffold2
OG0007494	MperO_g26082.t1	Rmai_Rma09870	scaffold_2	scaffold2
OG0007495	MperO_g26081.t1	Rmai_Rma09871	scaffold_2	scaffold2
OG0007496	MperO_g26080.t1	Rmai_Rma09872	scaffold_2	scaffold2
OG0007497	MperO_g26079.t1	Rmai_Rma09874	scaffold_2	scaffold2
OG0007498	MperO_g26078.t1	Rmai_Rma09873	scaffold_2	scaffold2
OG0007499	MperO_g26077.t1	Rmai_Rma09875	scaffold_2	scaffold2
OG0007500	MperO_g26076.t1	Rmai_Rma09879	scaffold_2	scaffold2
OG0007501	MperO_g26075.t1	Rmai_Rma09880	scaffold_2	scaffold2
OG0007502	MperO_g26073.t1	Rmai_Rma09881	scaffold_2	scaffold2
OG0007503	MperO_g25643.t1	Rmai_Rma09882	scaffold_2	scaffold2
OG0007504	MperO_g27181.t1	Rmai_Rma09884	scaffold_2	scaffold2
OG0007505	MperO_g27176.t3	Rmai_Rma09889	scaffold_2	scaffold2
OG0007506	MperO_g27175.t1	Rmai_Rma09891	scaffold_2	scaffold2
OG0007507	MperO_g27174.t1	Rmai_Rma09892	scaffold_2	scaffold2
OG0007508	MperO_g27172.t1	Rmai_Rma00346	scaffold_2	scaffold1
OG0007509	MperO_g25022.t1	Rmai_Rma02676	scaffold_2	scaffold1
OG0007510	MperO_g25021.t1	Rmai_Rma02677	scaffold_2	scaffold1
OG0007511	MperO_g25013.t1	Rmai_Rma02678	scaffold_2	scaffold1
OG0007512	MperO_g25011.t1	Rmai_Rma02680	scaffold_2	scaffold1
OG0007513	MperO_g25009.t1	Rmai_Rma02682	scaffold_2	scaffold1
OG0007514	MperO_g27034.t1	Rmai_Rma00252	scaffold_2	scaffold1
OG0007515	MperO_g27054.t1	Rmai_Rma00263	scaffold_2	scaffold1
OG0007516	MperO_g27055.t1	Rmai_Rma00264	scaffold_2	scaffold1
OG0007517	MperO_g27056.t1	Rmai_Rma00265	scaffold_2	scaffold1
OG0007518	MperO_g27058.t1	Rmai_Rma00268	scaffold_2	scaffold1
OG0007519	MperO_g27060.t1	Rmai_Rma00269	scaffold_2	scaffold1
OG0007520	MperO_g27061.t1	Rmai_Rma00270	scaffold_2	scaffold1
OG0007521	MperO_g27062.t1	Rmai_Rma00271	scaffold_2	scaffold1
OG0007522	MperO_g27064.t4	Rmai_Rma00272	scaffold_2	scaffold1
OG0007523	MperO_g27065.t1	Rmai_Rma00273	scaffold_2	scaffold1
OG0007524	MperO_g23462.t1	Rmai_Rma01357	scaffold_2	scaffold1
OG0007525	MperO_g23458.t1	Rmai_Rma01352	scaffold_2	scaffold1
OG0007526	MperO_g23456.t1	Rmai_Rma01350	scaffold_2	scaffold1
OG0007527	MperO_g23455.t1	Rmai_Rma01349	scaffold_2	scaffold1
OG0007528	MperO_g23453.t1	Rmai_Rma01346	scaffold_2	scaffold1
OG0007529	MperO_g23452.t1	Rmai_Rma01345	scaffold_2	scaffold1
OG0007530	MperO_g23450.t1	Rmai_Rma01344	scaffold_2	scaffold1
OG0007531	MperO_g23449.t1	Rmai_Rma01343	scaffold_2	scaffold1
OG0007532	MperO_g23446.t3	Rmai_Rma01342	scaffold_2	scaffold1
OG0007533	MperO_g23445.t1	Rmai_Rma01341	scaffold_2	scaffold1
OG0007534	MperO_g23444.t1	Rmai_Rma01340	scaffold_2	scaffold1
OG0007535	MperO_g23443.t1	Rmai_Rma01339	scaffold_2	scaffold1
OG0007536	MperO_g23442.t2	Rmai_Rma01338	scaffold_2	scaffold1
OG0007537	MperO_g23441.t1	Rmai_Rma01337	scaffold_2	scaffold1
OG0007538	MperO_g23440.t1	Rmai_Rma01336	scaffold_2	scaffold1
OG0007539	MperO_g23439.t1	Rmai_Rma01335	scaffold_2	scaffold1
OG0007540	MperO_g23438.t1	Rmai_Rma01334	scaffold_2	scaffold1
OG0007541	MperO_g23435.t1	Rmai_Rma01333	scaffold_2	scaffold1
OG0007542	MperO_g23434.t1	Rmai_Rma01332	scaffold_2	scaffold1
OG0007543	MperO_g23431.t1	Rmai_Rma01329	scaffold_2	scaffold1
OG0007544	MperO_g23429.t1	Rmai_Rma01328	scaffold_2	scaffold1
OG0007545	MperO_g23427.t1	Rmai_Rma01326	scaffold_2	scaffold1
OG0007546	MperO_g23426.t1	Rmai_Rma01325	scaffold_2	scaffold1
OG0007547	MperO_g23425.t1	Rmai_Rma01324	scaffold_2	scaffold1
OG0007548	MperO_g23423.t1	Rmai_Rma01323	scaffold_2	scaffold1
OG0007549	MperO_g23422.t1	Rmai_Rma01322	scaffold_2	scaffold1
OG0007550	MperO_g23421.t1	Rmai_Rma01321	scaffold_2	scaffold1
OG0007551	MperO_g23420.t1	Rmai_Rma01320	scaffold_2	scaffold1
OG0007552	MperO_g23417.t1	Rmai_Rma01210	scaffold_2	scaffold1
OG0007553	MperO_g23416.t1	Rmai_Rma01318	scaffold_2	scaffold1
OG0007554	MperO_g23415.t1	Rmai_Rma01317	scaffold_2	scaffold1
OG0007555	MperO_g23414.t1	Rmai_Rma01316	scaffold_2	scaffold1
OG0007556	MperO_g23412.t1	Rmai_Rma01315	scaffold_2	scaffold1
OG0007557	MperO_g23411.t1	Rmai_Rma01314	scaffold_2	scaffold1
OG0007558	MperO_g23410.t1	Rmai_Rma01313	scaffold_2	scaffold1
OG0007559	MperO_g23409.t1	Rmai_Rma01312	scaffold_2	scaffold1
OG0007560	MperO_g23408.t1	Rmai_Rma01311	scaffold_2	scaffold1
OG0007561	MperO_g23407.t1	Rmai_Rma01310	scaffold_2	scaffold1
OG0007562	MperO_g23406.t1	Rmai_Rma01309	scaffold_2	scaffold1
OG0007563	MperO_g9926.t1	Rmai_Rma04995	scaffold_4	scaffold4
OG0007565	MperO_g19027.t1	Rmai_Rma16323	scaffold_3	scaffold4
OG0007566	MperO_g19024.t1	Rmai_Rma16331	scaffold_3	scaffold3
OG0007567	MperO_g19023.t1	Rmai_Rma16332	scaffold_3	scaffold3
OG0007568	MperO_g18941.t1	Rmai_Rma10138	scaffold_3	scaffold2
OG0007569	MperO_g18939.t1	Rmai_Rma10136	scaffold_3	scaffold2
OG0007570	MperO_g18938.t1	Rmai_Rma10135	scaffold_3	scaffold2
OG0007571	MperO_g18936.t1	Rmai_Rma10133	scaffold_3	scaffold2
OG0007572	MperO_g18934.t1	Rmai_Rma10132	scaffold_3	scaffold2
OG0007573	MperO_g18933.t1	Rmai_Rma10131	scaffold_3	scaffold2
OG0007574	MperO_g18932.t1	Rmai_Rma10130	scaffold_3	scaffold2
OG0007575	MperO_g18931.t1	Rmai_Rma10129	scaffold_3	scaffold2
OG0007576	MperO_g18930.t1	Rmai_Rma10128	scaffold_3	scaffold2
OG0007577	MperO_g18929.t1	Rmai_Rma10127	scaffold_3	scaffold2
OG0007578	MperO_g18928.t1	Rmai_Rma10126	scaffold_3	scaffold2
OG0007579	MperO_g18927.t1	Rmai_Rma10125	scaffold_3	scaffold2
OG0007583	MperO_g19014.t1	Rmai_Rma03063	scaffold_3	scaffold1
OG0007584	MperO_g19009.t1	Rmai_Rma03060	scaffold_3	scaffold1
OG0007585	MperO_g19007.t1	Rmai_Rma03059	scaffold_3	scaffold1
OG0007586	MperO_g19001.t1	Rmai_Rma03056	scaffold_3	scaffold1
OG0007587	MperO_g19000.t1	Rmai_Rma03055	scaffold_3	scaffold1
OG0007588	MperO_g18996.t1	Rmai_Rma03053	scaffold_3	scaffold1
OG0007589	MperO_g18995.t1	Rmai_Rma03052	scaffold_3	scaffold1
OG0007590	MperO_g18994.t1	Rmai_Rma03051	scaffold_3	scaffold1
OG0007591	MperO_g18993.t1	Rmai_Rma03050	scaffold_3	scaffold1
OG0007592	MperO_g18991.t1	Rmai_Rma03049	scaffold_3	scaffold1
OG0007593	MperO_g18990.t1	Rmai_Rma03048	scaffold_3	scaffold1
OG0007594	MperO_g18989.t1	Rmai_Rma03047	scaffold_3	scaffold1
OG0007595	MperO_g18988.t1	Rmai_Rma03046	scaffold_3	scaffold1
OG0007596	MperO_g20255.t1	Rmai_Rma10649	scaffold_6	scaffold2
OG0007597	MperO_g20254.t1	Rmai_Rma10650	scaffold_6	scaffold2
OG0007598	MperO_g20252.t1	Rmai_Rma10653	scaffold_6	scaffold2
OG0007599	MperO_g20241.t1	Rmai_Rma10664	scaffold_6	scaffold2
OG0007600	MperO_g20240.t1	Rmai_Rma10665	scaffold_6	scaffold2
OG0007601	MperO_g20239.t1	Rmai_Rma10666	scaffold_6	scaffold2
OG0007602	MperO_g20238.t1	Rmai_Rma10667	scaffold_6	scaffold2
OG0007603	MperO_g20237.t1	Rmai_Rma10668	scaffold_6	scaffold2
OG0007604	MperO_g20236.t1	Rmai_Rma10669	scaffold_6	scaffold2
OG0007605	MperO_g20235.t1	Rmai_Rma10670	scaffold_6	scaffold2
OG0007606	MperO_g20234.t3	Rmai_Rma10671	scaffold_6	scaffold2
OG0007607	MperO_g20233.t1	Rmai_Rma10674	scaffold_6	scaffold2
OG0007608	MperO_g20231.t1	Rmai_Rma10676	scaffold_6	scaffold2
OG0007609	MperO_g20230.t1	Rmai_Rma10677	scaffold_6	scaffold2
OG0007610	MperO_g20229.t1	Rmai_Rma10678	scaffold_6	scaffold2
OG0007611	MperO_g20228.t2	Rmai_Rma10680	scaffold_6	scaffold2
OG0007612	MperO_g21256.t1	Rmai_Rma00803	scaffold_6	scaffold1
OG0007613	MperO_g21254.t1	Rmai_Rma00802	scaffold_6	scaffold1
OG0007614	MperO_g21251.t1	Rmai_Rma00800	scaffold_6	scaffold1
OG0007615	MperO_g21250.t1	Rmai_Rma00799	scaffold_6	scaffold1
OG0007616	MperO_g21249.t1	Rmai_Rma00798	scaffold_6	scaffold1
OG0007617	MperO_g20749.t1	Rmai_Rma01388	scaffold_6	scaffold1
OG0007618	MperO_g20748.t1	Rmai_Rma01387	scaffold_6	scaffold1
OG0007619	MperO_g20747.t1	Rmai_Rma01386	scaffold_6	scaffold1
OG0007620	MperO_g20746.t1	Rmai_Rma01383	scaffold_6	scaffold1
OG0007621	MperO_g20745.t2	Rmai_Rma01382	scaffold_6	scaffold1
OG0007622	MperO_g20744.t1	Rmai_Rma01381	scaffold_6	scaffold1
OG0007623	MperO_g20742.t1	Rmai_Rma01380	scaffold_6	scaffold1
OG0007624	MperO_g20741.t1	Rmai_Rma01379	scaffold_6	scaffold1
OG0007625	MperO_g20737.t2	Rmai_Rma01377	scaffold_6	scaffold1
OG0007626	MperO_g20736.t1	Rmai_Rma01376	scaffold_6	scaffold1
OG0007627	MperO_g20735.t1	Rmai_Rma01375	scaffold_6	scaffold1
OG0007628	MperO_g20734.t1	Rmai_Rma01374	scaffold_6	scaffold1
OG0007629	MperO_g20733.t1	Rmai_Rma01373	scaffold_6	scaffold1
OG0007630	MperO_g20732.t1	Rmai_Rma01372	scaffold_6	scaffold1
OG0007631	MperO_g20731.t1	Rmai_Rma01370	scaffold_6	scaffold1
OG0007632	MperO_g20730.t1	Rmai_Rma01369	scaffold_6	scaffold1
OG0007633	MperO_g20729.t1	Rmai_Rma01168	scaffold_6	scaffold1
OG0007634	MperO_g20728.t1	Rmai_Rma01169	scaffold_6	scaffold1
OG0007635	MperO_g20689.t1	Rmai_Rma01172	scaffold_6	scaffold1
OG0007636	MperO_g20683.t1	Rmai_Rma13983	scaffold_6	scaffold3
OG0007637	MperO_g20682.t1	Rmai_Rma01178	scaffold_6	scaffold1
OG0007638	MperO_g20681.t1	Rmai_Rma01179	scaffold_6	scaffold1
OG0007639	MperO_g21246.t1	Rmai_Rma01294	scaffold_6	scaffold1
OG0007640	MperO_g21247.t1	Rmai_Rma01295	scaffold_6	scaffold1
OG0007641	MperO_g20750.t1	Rmai_Rma01216	scaffold_6	scaffold1
OG0007642	MperO_g20754.t1	Rmai_Rma01218	scaffold_6	scaffold1
OG0007643	MperO_g20761.t1	Rmai_Rma01227	scaffold_6	scaffold1
OG0007644	MperO_g20795.t1	Rmai_Rma01235	scaffold_6	scaffold1
OG0007645	MperO_g20797.t3	Rmai_Rma01236	scaffold_6	scaffold1
OG0007646	MperO_g20802.t1	Rmai_Rma01243	scaffold_6	scaffold1
OG0007647	MperO_g20804.t1	Rmai_Rma01244	scaffold_6	scaffold1
OG0007648	MperO_g20808.t2	Rmai_Rma01246	scaffold_6	scaffold1
OG0007649	MperO_g20810.t4	Rmai_Rma01249	scaffold_6	scaffold1
OG0007650	MperO_g20811.t1	Rmai_Rma01250	scaffold_6	scaffold1
OG0007651	MperO_g20812.t2	Rmai_Rma01251	scaffold_6	scaffold1
OG0007652	MperO_g20813.t1	Rmai_Rma01252	scaffold_6	scaffold1
OG0007653	MperO_g20814.t1	Rmai_Rma01253	scaffold_6	scaffold1
OG0007654	MperO_g20816.t1	Rmai_Rma01255	scaffold_6	scaffold1
OG0007655	MperO_g20818.t1	Rmai_Rma01256	scaffold_6	scaffold1
OG0007656	MperO_g20830.t1	Rmai_Rma01258	scaffold_6	scaffold1
OG0007657	MperO_g20831.t1	Rmai_Rma01260	scaffold_6	scaffold1
OG0007658	MperO_g20832.t1	Rmai_Rma01261	scaffold_6	scaffold1
OG0007659	MperO_g21243.t2	Rmai_Rma01291	scaffold_6	scaffold1
OG0007660	MperO_g21244.t1	Rmai_Rma01292	scaffold_6	scaffold1
OG0007661	MperO_g21245.t2	Rmai_Rma01293	scaffold_6	scaffold1
OG0007662	MperO_g20415.t1	Rmai_Rma01180	scaffold_6	scaffold1
OG0007663	MperO_g20414.t2	Rmai_Rma01182	scaffold_6	scaffold1
OG0007664	MperO_g20413.t1	Rmai_Rma01184	scaffold_6	scaffold1
OG0007665	MperO_g20412.t1	Rmai_Rma01185	scaffold_6	scaffold1
OG0007666	MperO_g20411.t3	Rmai_Rma01188	scaffold_6	scaffold1
OG0007667	MperO_g20410.t1	Rmai_Rma01189	scaffold_6	scaffold1
OG0007668	MperO_g20409.t1	Rmai_Rma01190	scaffold_6	scaffold1
OG0007669	MperO_g20408.t1	Rmai_Rma01191	scaffold_6	scaffold1
OG0007670	MperO_g20407.t1	Rmai_Rma01192	scaffold_6	scaffold1
OG0007671	MperO_g20406.t1	Rmai_Rma01193	scaffold_6	scaffold1
OG0007672	MperO_g20405.t1	Rmai_Rma01195	scaffold_6	scaffold1
OG0007673	MperO_g20404.t1	Rmai_Rma01196	scaffold_6	scaffold1
OG0007674	MperO_g20202.t1	Rmai_Rma00915	scaffold_6	scaffold1
OG0007675	MperO_g20203.t1	Rmai_Rma17310	scaffold_6	scaffold3
OG0007676	MperO_g20205.t1	Rmai_Rma00916	scaffold_6	scaffold1
OG0007677	MperO_g20206.t1	Rmai_Rma00917	scaffold_6	scaffold1
OG0007678	MperO_g20207.t1	Rmai_Rma00918	scaffold_6	scaffold1
OG0007679	MperO_g20208.t1	Rmai_Rma00921	scaffold_6	scaffold1
OG0007680	MperO_g20209.t1	Rmai_Rma00922	scaffold_6	scaffold1
OG0007681	MperO_g20210.t2	Rmai_Rma00923	scaffold_6	scaffold1
OG0007682	MperO_g21757.t1	Rmai_Rma00925	scaffold_6	scaffold1
OG0007683	MperO_g21756.t1	Rmai_Rma00927	scaffold_6	scaffold1
OG0007684	MperO_g21755.t1	Rmai_Rma00928	scaffold_6	scaffold1
OG0007685	MperO_g21754.t1	Rmai_Rma00929	scaffold_6	scaffold1
OG0007686	MperO_g21753.t1	Rmai_Rma00930	scaffold_6	scaffold1
OG0007687	MperO_g21751.t1	Rmai_Rma00932	scaffold_6	scaffold1
OG0007688	MperO_g21750.t1	Rmai_Rma00933	scaffold_6	scaffold1
OG0007689	MperO_g21749.t1	Rmai_Rma00934	scaffold_6	scaffold1
OG0007690	MperO_g21748.t1	Rmai_Rma00935	scaffold_6	scaffold1
OG0007691	MperO_g21747.t2	Rmai_Rma00936	scaffold_6	scaffold1
OG0007692	MperO_g21744.t1	Rmai_Rma00938	scaffold_6	scaffold1
OG0007693	MperO_g21743.t1	Rmai_Rma00939	scaffold_6	scaffold1
OG0007694	MperO_g21742.t1	Rmai_Rma00940	scaffold_6	scaffold1
OG0007695	MperO_g21740.t1	Rmai_Rma00941	scaffold_6	scaffold1
OG0007696	MperO_g21739.t1	Rmai_Rma00942	scaffold_6	scaffold1
OG0007697	MperO_g21738.t1	Rmai_Rma00944	scaffold_6	scaffold1
OG0007698	MperO_g21737.t1	Rmai_Rma00945	scaffold_6	scaffold1
OG0007699	MperO_g21736.t1	Rmai_Rma00946	scaffold_6	scaffold1
OG0007700	MperO_g21734.t1	Rmai_Rma00948	scaffold_6	scaffold1
OG0007701	MperO_g21733.t1	Rmai_Rma00949	scaffold_6	scaffold1
OG0007702	MperO_g21732.t1	Rmai_Rma00950	scaffold_6	scaffold1
OG0007703	MperO_g21730.t1	Rmai_Rma00952	scaffold_6	scaffold1
OG0007704	MperO_g21727.t1	Rmai_Rma00955	scaffold_6	scaffold1
OG0007705	MperO_g21722.t1	Rmai_Rma00957	scaffold_6	scaffold1
OG0007706	MperO_g21720.t1	Rmai_Rma00958	scaffold_6	scaffold1
OG0007707	MperO_g21717.t1	Rmai_Rma00959	scaffold_6	scaffold1
OG0007708	MperO_g21708.t5	Rmai_Rma00964	scaffold_6	scaffold1
OG0007709	MperO_g21707.t1	Rmai_Rma00966	scaffold_6	scaffold1
OG0007710	MperO_g21706.t1	Rmai_Rma00967	scaffold_6	scaffold1
OG0007711	MperO_g21705.t1	Rmai_Rma00968	scaffold_6	scaffold1
OG0007712	MperO_g21704.t1	Rmai_Rma00969	scaffold_6	scaffold1
OG0007713	MperO_g20626.t1	Rmai_Rma13200	scaffold_6	scaffold1
OG0007714	MperO_g20566.t2	Rmai_Rma10758	scaffold_6	scaffold2
OG0007715	MperO_g20567.t1	Rmai_Rma10757	scaffold_6	scaffold2
OG0007716	MperO_g20564.t1	Rmai_Rma10755	scaffold_6	scaffold2
OG0007717	MperO_g20563.t3	Rmai_Rma10754	scaffold_6	scaffold2
OG0007718	MperO_g20562.t1	Rmai_Rma10753	scaffold_6	scaffold2
OG0007719	MperO_g20559.t1	Rmai_Rma10749	scaffold_6	scaffold2
OG0007720	MperO_g20557.t1	Rmai_Rma10751	scaffold_6	scaffold2
OG0007721	MperO_g20542.t1	Rmai_Rma10743	scaffold_6	scaffold2
OG0007722	MperO_g20541.t1	Rmai_Rma10742	scaffold_6	scaffold2
OG0007723	MperO_g20536.t2	Rmai_Rma10741	scaffold_6	scaffold2
OG0007724	MperO_g20534.t1	Rmai_Rma10740	scaffold_6	scaffold2
OG0007725	MperO_g20533.t2	Rmai_Rma10739	scaffold_6	scaffold2
OG0007726	MperO_g20528.t1	Rmai_Rma10737	scaffold_6	scaffold2
OG0007727	MperO_g20526.t1	Rmai_Rma10735	scaffold_6	scaffold2
OG0007728	MperO_g20525.t1	Rmai_Rma10734	scaffold_6	scaffold2
OG0007729	MperO_g20524.t1	Rmai_Rma10733	scaffold_6	scaffold2
OG0007730	MperO_g20523.t1	Rmai_Rma10732	scaffold_6	scaffold2
OG0007731	MperO_g20522.t1	Rmai_Rma10731	scaffold_6	scaffold2
OG0007732	MperO_g20521.t1	Rmai_Rma10730	scaffold_6	scaffold2
OG0007733	MperO_g20518.t1	Rmai_Rma10727	scaffold_6	scaffold2
OG0007734	MperO_g20517.t1	Rmai_Rma10726	scaffold_6	scaffold2
OG0007735	MperO_g20515.t1	Rmai_Rma10724	scaffold_6	scaffold2
OG0007736	MperO_g20513.t1	Rmai_Rma10723	scaffold_6	scaffold2
OG0007737	MperO_g20512.t2	Rmai_Rma10721	scaffold_6	scaffold2
OG0007738	MperO_g20510.t1	Rmai_Rma10720	scaffold_6	scaffold2
OG0007739	MperO_g20509.t1	Rmai_Rma10719	scaffold_6	scaffold2
OG0007740	MperO_g20508.t1	Rmai_Rma10718	scaffold_6	scaffold2
OG0007741	MperO_g20507.t1	Rmai_Rma10717	scaffold_6	scaffold2
OG0007742	MperO_g20505.t1	Rmai_Rma10716	scaffold_6	scaffold2
OG0007743	MperO_g20504.t1	Rmai_Rma10715	scaffold_6	scaffold2
OG0007744	MperO_g20503.t1	Rmai_Rma10714	scaffold_6	scaffold2
OG0007745	MperO_g20502.t1	Rmai_Rma10713	scaffold_6	scaffold2
OG0007746	MperO_g20501.t1	Rmai_Rma10712	scaffold_6	scaffold2
OG0007747	MperO_g20498.t1	Rmai_Rma10711	scaffold_6	scaffold2
OG0007748	MperO_g20497.t1	Rmai_Rma10710	scaffold_6	scaffold2
OG0007749	MperO_g20495.t1	Rmai_Rma10708	scaffold_6	scaffold2
OG0007750	MperO_g20491.t1	Rmai_Rma10707	scaffold_6	scaffold2
OG0007751	MperO_g20490.t1	Rmai_Rma10706	scaffold_6	scaffold2
OG0007752	MperO_g20489.t2	Rmai_Rma10705	scaffold_6	scaffold2
OG0007753	MperO_g20488.t1	Rmai_Rma10704	scaffold_6	scaffold2
OG0007754	MperO_g20487.t1	Rmai_Rma10703	scaffold_6	scaffold2
OG0007755	MperO_g20486.t2	Rmai_Rma10702	scaffold_6	scaffold2
OG0007756	MperO_g20484.t1	Rmai_Rma10765	scaffold_6	scaffold2
OG0007757	MperO_g20483.t1	Rmai_Rma10764	scaffold_6	scaffold2
OG0007758	MperO_g20481.t1	Rmai_Rma10763	scaffold_6	scaffold2
OG0007759	MperO_g20479.t1	Rmai_Rma10760	scaffold_6	scaffold2
OG0007760	MperO_g20476.t1	Rmai_Rma09179	scaffold_6	scaffold2
OG0007761	MperO_g20477.t2	Rmai_Rma09178	scaffold_6	scaffold2
OG0007762	MperO_g20475.t1	Rmai_Rma10775	scaffold_6	scaffold2
OG0007763	MperO_g20474.t1	Rmai_Rma10773	scaffold_6	scaffold2
OG0007764	MperO_g20473.t1	Rmai_Rma10774	scaffold_6	scaffold2
OG0007765	MperO_g20469.t1	Rmai_Rma10772	scaffold_6	scaffold2
OG0007766	MperO_g20467.t3	Rmai_Rma10771	scaffold_6	scaffold2
OG0007767	MperO_g20462.t1	Rmai_Rma11483	scaffold_6	scaffold1
OG0007768	MperO_g20460.t1	Rmai_Rma11485	scaffold_6	scaffold1
OG0007769	MperO_g20457.t3	Rmai_Rma11486	scaffold_6	scaffold1
OG0007770	MperO_g20456.t1	Rmai_Rma11487	scaffold_6	scaffold1
OG0007771	MperO_g20447.t2	Rmai_Rma11490	scaffold_6	scaffold1
OG0007772	MperO_g20446.t1	Rmai_Rma11491	scaffold_6	scaffold1
OG0007773	MperO_g20396.t1	Rmai_Rma01207	scaffold_6	scaffold1
OG0007774	MperO_g20397.t1	Rmai_Rma01206	scaffold_6	scaffold1
OG0007775	MperO_g20398.t1	Rmai_Rma01205	scaffold_6	scaffold1
OG0007776	MperO_g20399.t1	Rmai_Rma01204	scaffold_6	scaffold1
OG0007777	MperO_g20400.t1	Rmai_Rma01201	scaffold_6	scaffold1
OG0007778	MperO_g20401.t1	Rmai_Rma01200	scaffold_6	scaffold1
OG0007779	MperO_g20402.t1	Rmai_Rma01199	scaffold_6	scaffold1
OG0007780	MperO_g20403.t1	Rmai_Rma11775	scaffold_6	scaffold3
OG0007781	MperO_g21230.t1	Rmai_Rma00844	scaffold_6	scaffold1
OG0007782	MperO_g21228.t1	Rmai_Rma00845	scaffold_6	scaffold1
OG0007783	MperO_g21218.t1	Rmai_Rma00847	scaffold_6	scaffold1
OG0007784	MperO_g21216.t1	Rmai_Rma00848	scaffold_6	scaffold1
OG0007785	MperO_g21213.t1	Rmai_Rma00849	scaffold_6	scaffold1
OG0007786	MperO_g21211.t1	Rmai_Rma00850	scaffold_6	scaffold1
OG0007787	MperO_g21210.t1	Rmai_Rma00851	scaffold_6	scaffold1
OG0007788	MperO_g21209.t1	Rmai_Rma00852	scaffold_6	scaffold1
OG0007789	MperO_g21208.t1	Rmai_Rma00853	scaffold_6	scaffold1
OG0007790	MperO_g21207.t1	Rmai_Rma00854	scaffold_6	scaffold1
OG0007791	MperO_g21198.t1	Rmai_Rma00857	scaffold_6	scaffold1
OG0007792	MperO_g21197.t1	Rmai_Rma00858	scaffold_6	scaffold1
OG0007793	MperO_g21185.t1	Rmai_Rma00863	scaffold_6	scaffold1
OG0007794	MperO_g21184.t1	Rmai_Rma00864	scaffold_6	scaffold1
OG0007795	MperO_g21181.t1	Rmai_Rma00866	scaffold_6	scaffold1
OG0007796	MperO_g21177.t1	Rmai_Rma00868	scaffold_6	scaffold1
OG0007797	MperO_g21710.t1	Rmai_Rma01413	scaffold_6	scaffold1
OG0007798	MperO_g21175.t1	Rmai_Rma00869	scaffold_6	scaffold1
OG0007800	MperO_g21174.t1	Rmai_Rma00871	scaffold_6	scaffold1
OG0007801	MperO_g21166.t2	Rmai_Rma00880	scaffold_6	scaffold1
OG0007802	MperO_g21165.t1	Rmai_Rma00882	scaffold_6	scaffold1
OG0007803	MperO_g21159.t1	Rmai_Rma00914	scaffold_6	scaffold1
OG0007804	MperO_g21157.t3	Rmai_Rma00909	scaffold_6	scaffold1
OG0007805	MperO_g21156.t1	Rmai_Rma00907	scaffold_6	scaffold1
OG0007806	MperO_g21155.t1	Rmai_Rma00908	scaffold_6	scaffold1
OG0007807	MperO_g21154.t1	Rmai_Rma00906	scaffold_6	scaffold1
OG0007808	MperO_g21153.t1	Rmai_Rma00904	scaffold_6	scaffold1
OG0007809	MperO_g21152.t1	Rmai_Rma00903	scaffold_6	scaffold1
OG0007810	MperO_g21151.t1	Rmai_Rma00901	scaffold_6	scaffold1
OG0007811	MperO_g21150.t1	Rmai_Rma00900	scaffold_6	scaffold1
OG0007812	MperO_g21146.t1	Rmai_Rma00899	scaffold_6	scaffold1
OG0007813	MperO_g21135.t1	Rmai_Rma00889	scaffold_6	scaffold1
OG0007814	MperO_g21132.t1	Rmai_Rma00886	scaffold_6	scaffold1
OG0007815	MperO_g21129.t1	Rmai_Rma00883	scaffold_6	scaffold1
OG0007816	MperO_g21231.t1	Rmai_Rma00843	scaffold_6	scaffold1
OG0007817	MperO_g21232.t1	Rmai_Rma00842	scaffold_6	scaffold1
OG0007818	MperO_g21233.t1	Rmai_Rma00841	scaffold_6	scaffold1
OG0007819	MperO_g21237.t1	Rmai_Rma00838	scaffold_6	scaffold1
OG0007820	MperO_g20878.t1	Rmai_Rma00837	scaffold_6	scaffold1
OG0007821	MperO_g20879.t1	Rmai_Rma00836	scaffold_6	scaffold1
OG0007822	MperO_g20881.t1	Rmai_Rma00835	scaffold_6	scaffold1
OG0007823	MperO_g20884.t1	Rmai_Rma00833	scaffold_6	scaffold1
OG0007824	MperO_g20890.t1	Rmai_Rma00832	scaffold_6	scaffold1
OG0007825	MperO_g20892.t1	Rmai_Rma00831	scaffold_6	scaffold1
OG0007826	MperO_g20896.t1	Rmai_Rma00829	scaffold_6	scaffold1
OG0007827	MperO_g20898.t2	Rmai_Rma00827	scaffold_6	scaffold1
OG0007828	MperO_g20899.t2	Rmai_Rma00826	scaffold_6	scaffold1
OG0007829	MperO_g20900.t1	Rmai_Rma00825	scaffold_6	scaffold1
OG0007830	MperO_g20902.t1	Rmai_Rma00822	scaffold_6	scaffold1
OG0007831	MperO_g20905.t4	Rmai_Rma00819	scaffold_6	scaffold1
OG0007832	MperO_g20907.t1	Rmai_Rma00818	scaffold_6	scaffold1
OG0007833	MperO_g20908.t2	Rmai_Rma00817	scaffold_6	scaffold1
OG0007834	MperO_g20909.t1	Rmai_Rma00816	scaffold_6	scaffold1
OG0007835	MperO_g20910.t1	Rmai_Rma00815	scaffold_6	scaffold1
OG0007836	MperO_g20911.t1	Rmai_Rma00814	scaffold_6	scaffold1
OG0007837	MperO_g20912.t1	Rmai_Rma00813	scaffold_6	scaffold1
OG0007838	MperO_g20913.t1	Rmai_Rma00812	scaffold_6	scaffold1
OG0007839	MperO_g20916.t1	Rmai_Rma00811	scaffold_6	scaffold1
OG0007840	MperO_g20917.t1	Rmai_Rma00810	scaffold_6	scaffold1
OG0007841	MperO_g21261.t1	Rmai_Rma00808	scaffold_6	scaffold1
OG0007842	MperO_g21260.t1	Rmai_Rma00807	scaffold_6	scaffold1
OG0007843	MperO_g20221.t2	Rmai_Rma10686	scaffold_6	scaffold2
OG0007844	MperO_g20218.t1	Rmai_Rma10687	scaffold_6	scaffold2
OG0007845	MperO_g20217.t1	Rmai_Rma10689	scaffold_6	scaffold2
OG0007846	MperO_g20216.t1	Rmai_Rma10690	scaffold_6	scaffold2
OG0007847	MperO_g20215.t1	Rmai_Rma10691	scaffold_6	scaffold2
OG0007848	MperO_g20214.t1	Rmai_Rma10692	scaffold_6	scaffold2
OG0007850	MperO_g21360.t1	Rmai_Rma10693	scaffold_6	scaffold2
OG0007851	MperO_g21358.t1	Rmai_Rma10694	scaffold_6	scaffold2
OG0007852	MperO_g21349.t1	Rmai_Rma10701	scaffold_6	scaffold2
OG0007853	MperO_g21350.t1	Rmai_Rma10700	scaffold_6	scaffold2
OG0007854	MperO_g21351.t1	Rmai_Rma10698	scaffold_6	scaffold2
OG0007855	MperO_g21352.t1	Rmai_Rma10697	scaffold_6	scaffold2
OG0007856	MperO_g21353.t1	Rmai_Rma10696	scaffold_6	scaffold2
OG0007857	MperO_g20294.t1	Rmai_Rma10616	scaffold_6	scaffold2
OG0007858	MperO_g20293.t1	Rmai_Rma10617	scaffold_6	scaffold2
OG0007859	MperO_g20286.t1	Rmai_Rma10622	scaffold_6	scaffold2
OG0007860	MperO_g20285.t1	Rmai_Rma10623	scaffold_6	scaffold2
OG0007861	MperO_g20284.t1	Rmai_Rma10625	scaffold_6	scaffold2
OG0007862	MperO_g20283.t1	Rmai_Rma10626	scaffold_6	scaffold2
OG0007863	MperO_g20281.t1	Rmai_Rma10628	scaffold_6	scaffold2
OG0007864	MperO_g20280.t1	Rmai_Rma10629	scaffold_6	scaffold2
OG0007865	MperO_g20279.t1	Rmai_Rma10630	scaffold_6	scaffold2
OG0007866	MperO_g20264.t1	Rmai_Rma10632	scaffold_6	scaffold2
OG0007867	MperO_g20268.t1	Rmai_Rma10637	scaffold_6	scaffold2
OG0007868	MperO_g20272.t1	Rmai_Rma10639	scaffold_6	scaffold2
OG0007869	MperO_g20274.t1	Rmai_Rma10640	scaffold_6	scaffold2
OG0007870	MperO_g20275.t1	Rmai_Rma10641	scaffold_6	scaffold2
OG0007871	MperO_g20276.t1	Rmai_Rma10642	scaffold_6	scaffold2
OG0007872	MperO_g20263.t1	Rmai_Rma10644	scaffold_6	scaffold2
OG0007873	MperO_g20259.t1	Rmai_Rma10646	scaffold_6	scaffold2
OG0007874	MperO_g20257.t1	Rmai_Rma10647	scaffold_6	scaffold2
OG0007875	MperO_g20256.t1	Rmai_Rma10648	scaffold_6	scaffold2
OG0007877	MperO_g18983.t1	Rmai_Rma03045	scaffold_3	scaffold1
OG0007878	MperO_g18982.t1	Rmai_Rma03044	scaffold_3	scaffold1
OG0007879	MperO_g18981.t1	Rmai_Rma03042	scaffold_3	scaffold1
OG0007880	MperO_g18980.t2	Rmai_Rma03040	scaffold_3	scaffold1
OG0007881	MperO_g18979.t1	Rmai_Rma15785	scaffold_3	scaffold4
OG0007882	MperO_g18978.t1	Rmai_Rma15784	scaffold_3	scaffold4
OG0007883	MperO_g18977.t1	Rmai_Rma15783	scaffold_3	scaffold4
OG0007884	MperO_g18975.t1	Rmai_Rma15781	scaffold_3	scaffold4
OG0007885	MperO_g18974.t1	Rmai_Rma15778	scaffold_3	scaffold4
OG0007886	MperO_g24951.t3	Rmai_Rma03084	scaffold_2	scaffold1
OG0007890	MperO_g13157.t1	Rmai_Rma01590	scaffold_4	scaffold1
OG0007891	MperO_g13158.t1	Rmai_Rma01591	scaffold_4	scaffold1
OG0007892	MperO_g13160.t1	Rmai_Rma01592	scaffold_4	scaffold1
OG0007893	MperO_g13165.t1	Rmai_Rma01593	scaffold_4	scaffold1
OG0007894	MperO_g9764.t1	Rmai_Rma02366	scaffold_4	scaffold1
OG0007895	MperO_g9763.t1	Rmai_Rma02365	scaffold_4	scaffold1
OG0007896	MperO_g9759.t1	Rmai_Rma02363	scaffold_4	scaffold1
OG0007897	MperO_g9745.t2	Rmai_Rma02359	scaffold_4	scaffold1
OG0007898	MperO_g9743.t1	Rmai_Rma02358	scaffold_4	scaffold1
OG0007899	MperO_g9742.t1	Rmai_Rma02357	scaffold_4	scaffold1
OG0007900	MperO_g9740.t1	Rmai_Rma02355	scaffold_4	scaffold1
OG0007901	MperO_g9737.t1	Rmai_Rma02354	scaffold_4	scaffold1
OG0007902	MperO_g9735.t1	Rmai_Rma02352	scaffold_4	scaffold1
OG0007903	MperO_g9729.t1	Rmai_Rma02351	scaffold_4	scaffold1
OG0007904	MperO_g9728.t1	Rmai_Rma02350	scaffold_4	scaffold1
OG0007905	MperO_g9721.t1	Rmai_Rma02347	scaffold_4	scaffold1
OG0007906	MperO_g9719.t1	Rmai_Rma02346	scaffold_4	scaffold1
OG0007907	MperO_g9718.t1	Rmai_Rma02345	scaffold_4	scaffold1
OG0007908	MperO_g9709.t1	Rmai_Rma02343	scaffold_4	scaffold1
OG0007909	MperO_g9708.t1	Rmai_Rma02342	scaffold_4	scaffold1
OG0007910	MperO_g9705.t1	Rmai_Rma02338	scaffold_4	scaffold1
OG0007911	MperO_g9700.t2	Rmai_Rma02336	scaffold_4	scaffold1
OG0007912	MperO_g9699.t1	Rmai_Rma02335	scaffold_4	scaffold1
OG0007913	MperO_g9698.t1	Rmai_Rma02334	scaffold_4	scaffold1
OG0007914	MperO_g9695.t1	Rmai_Rma02333	scaffold_4	scaffold1
OG0007915	MperO_g9694.t1	Rmai_Rma02331	scaffold_4	scaffold1
OG0007916	MperO_g9693.t1	Rmai_Rma02330	scaffold_4	scaffold1
OG0007917	MperO_g9692.t2	Rmai_Rma02329	scaffold_4	scaffold1
OG0007918	MperO_g10810.t1	Rmai_Rma02327	scaffold_4	scaffold1
OG0007919	MperO_g10809.t1	Rmai_Rma02326	scaffold_4	scaffold1
OG0007920	MperO_g10808.t1	Rmai_Rma06075	scaffold_4	scaffold4
OG0007921	MperO_g10807.t1	Rmai_Rma06074	scaffold_4	scaffold4
OG0007922	MperO_g10806.t1	Rmai_Rma06073	scaffold_4	scaffold4
OG0007923	MperO_g10805.t1	Rmai_Rma06072	scaffold_4	scaffold4
OG0007924	MperO_g10803.t1	Rmai_Rma06071	scaffold_4	scaffold4
OG0007925	MperO_g10802.t1	Rmai_Rma06070	scaffold_4	scaffold4
OG0007926	MperO_g10801.t1	Rmai_Rma06069	scaffold_4	scaffold4
OG0007927	MperO_g10799.t1	Rmai_Rma06068	scaffold_4	scaffold4
OG0007928	MperO_g10798.t1	Rmai_Rma06067	scaffold_4	scaffold4
OG0007929	MperO_g10797.t1	Rmai_Rma06168	scaffold_4	scaffold4
OG0007930	MperO_g10794.t1	Rmai_Rma06171	scaffold_4	scaffold4
OG0007931	MperO_g10793.t1	Rmai_Rma06172	scaffold_4	scaffold4
OG0007932	MperO_g10792.t1	Rmai_Rma06173	scaffold_4	scaffold4
OG0007933	MperO_g10791.t1	Rmai_Rma06174	scaffold_4	scaffold4
OG0007934	MperO_g10788.t1	Rmai_Rma06175	scaffold_4	scaffold4
OG0007935	MperO_g10785.t1	Rmai_Rma06176	scaffold_4	scaffold4
OG0007936	MperO_g10784.t1	Rmai_Rma06177	scaffold_4	scaffold4
OG0007937	MperO_g10783.t2	Rmai_Rma06178	scaffold_4	scaffold4
OG0007938	MperO_g10782.t1	Rmai_Rma06179	scaffold_4	scaffold4
OG0007939	MperO_g10781.t1	Rmai_Rma06180	scaffold_4	scaffold4
OG0007940	MperO_g10779.t1	Rmai_Rma16179	scaffold_4	scaffold4
OG0007942	MperO_g10836.t1	Rmai_Rma16180	scaffold_4	scaffold4
OG0007943	MperO_g12743.t1	Rmai_Rma03582	scaffold_4	scaffold1
OG0007944	MperO_g12744.t1	Rmai_Rma03583	scaffold_4	scaffold1
OG0007945	MperO_g12745.t1	Rmai_Rma03586	scaffold_4	scaffold1
OG0007946	MperO_g12746.t1	Rmai_Rma03587	scaffold_4	scaffold1
OG0007947	MperO_g12748.t1	Rmai_Rma03588	scaffold_4	scaffold1
OG0007948	MperO_g12750.t1	Rmai_Rma03590	scaffold_4	scaffold1
OG0007949	MperO_g12751.t1	Rmai_Rma03589	scaffold_4	scaffold1
OG0007950	MperO_g12752.t1	Rmai_Rma03591	scaffold_4	scaffold1
OG0007951	MperO_g12757.t1	Rmai_Rma03580	scaffold_4	scaffold1
OG0007952	MperO_g12759.t1	Rmai_Rma03578	scaffold_4	scaffold1
OG0007953	MperO_g12761.t1	Rmai_Rma03576	scaffold_4	scaffold1
OG0007954	MperO_g12766.t1	Rmai_Rma03575	scaffold_4	scaffold1
OG0007955	MperO_g12767.t1	Rmai_Rma03573	scaffold_4	scaffold1
OG0007956	MperO_g12771.t1	Rmai_Rma03572	scaffold_4	scaffold1
OG0007957	MperO_g12772.t1	Rmai_Rma03571	scaffold_4	scaffold1
OG0007958	MperO_g12773.t1	Rmai_Rma03569	scaffold_4	scaffold1
OG0007959	MperO_g9874.t2	Rmai_Rma05891	scaffold_4	scaffold4
OG0007960	MperO_g9873.t1	Rmai_Rma06303	scaffold_4	scaffold1
OG0007961	MperO_g9872.t1	Rmai_Rma05889	scaffold_4	scaffold4
OG0007962	MperO_g9870.t1	Rmai_Rma05888	scaffold_4	scaffold4
OG0007963	MperO_g9867.t1	Rmai_Rma05885	scaffold_4	scaffold4
OG0007964	MperO_g9866.t1	Rmai_Rma05884	scaffold_4	scaffold4
OG0007965	MperO_g9865.t1	Rmai_Rma05883	scaffold_4	scaffold4
OG0007966	MperO_g9863.t1	Rmai_Rma05880	scaffold_4	scaffold4
OG0007967	MperO_g9861.t1	Rmai_Rma05879	scaffold_4	scaffold4
OG0007968	MperO_g9860.t1	Rmai_Rma05878	scaffold_4	scaffold4
OG0007969	MperO_g9859.t1	Rmai_Rma05876	scaffold_4	scaffold4
OG0007970	MperO_g9858.t1	Rmai_Rma05875	scaffold_4	scaffold4
OG0007971	MperO_g9855.t1	Rmai_Rma05872	scaffold_4	scaffold4
OG0007972	MperO_g9852.t1	Rmai_Rma05871	scaffold_4	scaffold4
OG0007973	MperO_g9847.t2	Rmai_Rma05869	scaffold_4	scaffold4
OG0007974	MperO_g9846.t1	Rmai_Rma05868	scaffold_4	scaffold4
OG0007975	MperO_g9842.t1	Rmai_Rma05867	scaffold_4	scaffold4
OG0007976	MperO_g11001.t1	Rmai_Rma05149	scaffold_4	scaffold4
OG0007977	MperO_g10999.t1	Rmai_Rma05150	scaffold_4	scaffold4
OG0007978	MperO_g10998.t1	Rmai_Rma05151	scaffold_4	scaffold4
OG0007979	MperO_g10995.t1	Rmai_Rma05152	scaffold_4	scaffold4
OG0007980	MperO_g10994.t1	Rmai_Rma05153	scaffold_4	scaffold4
OG0007981	MperO_g10993.t1	Rmai_Rma05154	scaffold_4	scaffold4
OG0007982	MperO_g10991.t1	Rmai_Rma05155	scaffold_4	scaffold4
OG0007983	MperO_g10990.t1	Rmai_Rma05156	scaffold_4	scaffold4
OG0007984	MperO_g10982.t1	Rmai_Rma05159	scaffold_4	scaffold4
OG0007985	MperO_g10981.t1	Rmai_Rma05160	scaffold_4	scaffold4
OG0007986	MperO_g10979.t1	Rmai_Rma05161	scaffold_4	scaffold4
OG0007987	MperO_g10978.t1	Rmai_Rma05162	scaffold_4	scaffold4
OG0007988	MperO_g10970.t1	Rmai_Rma05163	scaffold_4	scaffold4
OG0007989	MperO_g10967.t1	Rmai_Rma05164	scaffold_4	scaffold4
OG0007990	MperO_g10966.t1	Rmai_Rma05165	scaffold_4	scaffold4
OG0007991	MperO_g10963.t1	Rmai_Rma05168	scaffold_4	scaffold4
OG0007992	MperO_g10962.t1	Rmai_Rma05169	scaffold_4	scaffold4
OG0007993	MperO_g10959.t1	Rmai_Rma05172	scaffold_4	scaffold4
OG0007994	MperO_g10955.t1	Rmai_Rma05174	scaffold_4	scaffold4
OG0007995	MperO_g10954.t1	Rmai_Rma05175	scaffold_4	scaffold4
OG0007996	MperO_g10953.t1	Rmai_Rma05176	scaffold_4	scaffold4
OG0007997	MperO_g10952.t1	Rmai_Rma05177	scaffold_4	scaffold4
OG0007998	MperO_g10950.t1	Rmai_Rma05178	scaffold_4	scaffold4
OG0007999	MperO_g10946.t1	Rmai_Rma05179	scaffold_4	scaffold4
OG0008000	MperO_g10942.t1	Rmai_Rma05180	scaffold_4	scaffold4
OG0008001	MperO_g10941.t1	Rmai_Rma05182	scaffold_4	scaffold4
OG0008002	MperO_g10940.t1	Rmai_Rma05183	scaffold_4	scaffold4
OG0008003	MperO_g10938.t1	Rmai_Rma05185	scaffold_4	scaffold4
OG0008004	MperO_g10937.t1	Rmai_Rma05186	scaffold_4	scaffold4
OG0008005	MperO_g10936.t1	Rmai_Rma05187	scaffold_4	scaffold4
OG0008006	MperO_g10931.t1	Rmai_Rma05190	scaffold_4	scaffold4
OG0008007	MperO_g10928.t1	Rmai_Rma05192	scaffold_4	scaffold4
OG0008008	MperO_g10922.t1	Rmai_Rma05197	scaffold_4	scaffold4
OG0008009	MperO_g10918.t1	Rmai_Rma05198	scaffold_4	scaffold4
OG0008010	MperO_g10916.t1	Rmai_Rma15729	scaffold_4	scaffold4
OG0008011	MperO_g10915.t1	Rmai_Rma15734	scaffold_4	scaffold4
OG0008012	MperO_g10909.t1	Rmai_Rma15727	scaffold_4	scaffold4
OG0008013	MperO_g10908.t1	Rmai_Rma15726	scaffold_4	scaffold4
OG0008014	MperO_g10907.t1	Rmai_Rma15725	scaffold_4	scaffold4
OG0008015	MperO_g10906.t1	Rmai_Rma15724	scaffold_4	scaffold4
OG0008016	MperO_g10902.t1	Rmai_Rma16230	scaffold_4	scaffold4
OG0008017	MperO_g12782.t2	Rmai_Rma03565	scaffold_4	scaffold1
OG0008018	MperO_g10901.t1	Rmai_Rma16229	scaffold_4	scaffold4
OG0008019	MperO_g10899.t1	Rmai_Rma16227	scaffold_4	scaffold4
OG0008020	MperO_g10898.t1	Rmai_Rma16225	scaffold_4	scaffold4
OG0008021	MperO_g10897.t1	Rmai_Rma16224	scaffold_4	scaffold4
OG0008022	MperO_g10896.t1	Rmai_Rma16223	scaffold_4	scaffold4
OG0008023	MperO_g10894.t1	Rmai_Rma16222	scaffold_4	scaffold4
OG0008024	MperO_g20201.t1	Rmai_Rma05764	scaffold_6	scaffold4
OG0008025	MperO_g10893.t1	Rmai_Rma16221	scaffold_4	scaffold4
OG0008026	MperO_g10891.t1	Rmai_Rma16218	scaffold_4	scaffold4
OG0008027	MperO_g10885.t1	Rmai_Rma16215	scaffold_4	scaffold4
OG0008028	MperO_g10884.t1	Rmai_Rma16214	scaffold_4	scaffold4
OG0008029	MperO_g10878.t1	Rmai_Rma16213	scaffold_4	scaffold4
OG0008030	MperO_g10877.t2	Rmai_Rma16212	scaffold_4	scaffold4
OG0008031	MperO_g10876.t1	Rmai_Rma16211	scaffold_4	scaffold4
OG0008032	MperO_g10868.t2	Rmai_Rma16207	scaffold_4	scaffold4
OG0008033	MperO_g10867.t1	Rmai_Rma17741	scaffold_4	scaffold3
OG0008034	MperO_g10866.t1	Rmai_Rma16205	scaffold_4	scaffold4
OG0008035	MperO_g10864.t1	Rmai_Rma16203	scaffold_4	scaffold4
OG0008036	MperO_g10861.t1	Rmai_Rma16202	scaffold_4	scaffold4
OG0008037	MperO_g10857.t1	Rmai_Rma16201	scaffold_4	scaffold4
OG0008038	MperO_g10852.t1	Rmai_Rma16193	scaffold_4	scaffold4
OG0008039	MperO_g10851.t1	Rmai_Rma16192	scaffold_4	scaffold4
OG0008040	MperO_g10850.t1	Rmai_Rma16191	scaffold_4	scaffold4
OG0008041	MperO_g10849.t1	Rmai_Rma16189	scaffold_4	scaffold4
OG0008042	MperO_g10846.t2	Rmai_Rma16187	scaffold_4	scaffold4
OG0008044	MperO_g10843.t1	Rmai_Rma16186	scaffold_4	scaffold4
OG0008045	MperO_g10841.t1	Rmai_Rma16185	scaffold_4	scaffold4
OG0008046	MperO_g10840.t1	Rmai_Rma16184	scaffold_4	scaffold4
OG0008047	MperO_g10839.t1	Rmai_Rma16183	scaffold_4	scaffold4
OG0008048	MperO_g10838.t1	Rmai_Rma16182	scaffold_4	scaffold4
OG0008049	MperO_g10837.t1	Rmai_Rma16181	scaffold_4	scaffold4
OG0008050	MperO_g12735.t1	Rmai_Rma05524	scaffold_4	scaffold4
OG0008051	MperO_g12733.t1	Rmai_Rma02591	scaffold_4	scaffold1
OG0008052	MperO_g12732.t1	Rmai_Rma02590	scaffold_4	scaffold1
OG0008053	MperO_g12729.t1	Rmai_Rma02589	scaffold_4	scaffold1
OG0008054	MperO_g12728.t1	Rmai_Rma02588	scaffold_4	scaffold1
OG0008055	MperO_g12727.t2	Rmai_Rma02586	scaffold_4	scaffold1
OG0008056	MperO_g12726.t1	Rmai_Rma02585	scaffold_4	scaffold1
OG0008057	MperO_g12725.t1	Rmai_Rma02584	scaffold_4	scaffold1
OG0008058	MperO_g12724.t2	Rmai_Rma02583	scaffold_4	scaffold1
OG0008059	MperO_g12721.t1	Rmai_Rma02582	scaffold_4	scaffold1
OG0008060	MperO_g12720.t1	Rmai_Rma02581	scaffold_4	scaffold1
OG0008061	MperO_g12719.t1	Rmai_Rma02580	scaffold_4	scaffold1
OG0008062	MperO_g12718.t1	Rmai_Rma02579	scaffold_4	scaffold1
OG0008063	MperO_g12717.t1	Rmai_Rma02578	scaffold_4	scaffold1
OG0008064	MperO_g12715.t1	Rmai_Rma02576	scaffold_4	scaffold1
OG0008065	MperO_g12714.t1	Rmai_Rma02575	scaffold_4	scaffold1
OG0008066	MperO_g12713.t1	Rmai_Rma02571	scaffold_4	scaffold1
OG0008067	MperO_g12712.t1	Rmai_Rma02570	scaffold_4	scaffold1
OG0008068	MperO_g12711.t1	Rmai_Rma02569	scaffold_4	scaffold1
OG0008069	MperO_g12710.t1	Rmai_Rma02568	scaffold_4	scaffold1
OG0008070	MperO_g12709.t1	Rmai_Rma02567	scaffold_4	scaffold1
OG0008071	MperO_g12708.t1	Rmai_Rma02566	scaffold_4	scaffold1
OG0008072	MperO_g12707.t1	Rmai_Rma02565	scaffold_4	scaffold1
OG0008073	MperO_g12702.t1	Rmai_Rma02562	scaffold_4	scaffold1
OG0008074	MperO_g12701.t1	Rmai_Rma02560	scaffold_4	scaffold1
OG0008075	MperO_g12700.t1	Rmai_Rma02559	scaffold_4	scaffold1
OG0008076	MperO_g12695.t1	Rmai_Rma02551	scaffold_4	scaffold1
OG0008077	MperO_g12690.t1	Rmai_Rma02549	scaffold_4	scaffold1
OG0008078	MperO_g12685.t1	Rmai_Rma02547	scaffold_4	scaffold1
OG0008079	MperO_g12683.t1	Rmai_Rma02546	scaffold_4	scaffold1
OG0008080	MperO_g12680.t1	Rmai_Rma02543	scaffold_4	scaffold1
OG0008081	MperO_g12640.t1	Rmai_Rma02532	scaffold_4	scaffold1
OG0008082	MperO_g12630.t1	Rmai_Rma02522	scaffold_4	scaffold1
OG0008083	MperO_g12628.t1	Rmai_Rma02520	scaffold_4	scaffold1
OG0008084	MperO_g12627.t1	Rmai_Rma02514	scaffold_4	scaffold1
OG0008085	MperO_g12619.t1	Rmai_Rma02503	scaffold_4	scaffold1
OG0008086	MperO_g12618.t1	Rmai_Rma02502	scaffold_4	scaffold1
OG0008087	MperO_g12617.t1	Rmai_Rma02501	scaffold_4	scaffold1
OG0008088	MperO_g12613.t1	Rmai_Rma02500	scaffold_4	scaffold1
OG0008089	MperO_g12612.t1	Rmai_Rma02499	scaffold_4	scaffold1
OG0008090	MperO_g12610.t1	Rmai_Rma02497	scaffold_4	scaffold1
OG0008091	MperO_g12609.t1	Rmai_Rma02496	scaffold_4	scaffold1
OG0008092	MperO_g12608.t1	Rmai_Rma02495	scaffold_4	scaffold1
OG0008093	MperO_g10748.t4	Rmai_Rma01090	scaffold_4	scaffold1
OG0008094	MperO_g10743.t1	Rmai_Rma01089	scaffold_4	scaffold1
OG0008095	MperO_g10745.t1	Rmai_Rma01088	scaffold_4	scaffold1
OG0008096	MperO_g10746.t1	Rmai_Rma01087	scaffold_4	scaffold1
OG0008097	MperO_g10742.t1	Rmai_Rma01086	scaffold_4	scaffold1
OG0008098	MperO_g10740.t1	Rmai_Rma01084	scaffold_4	scaffold1
OG0008099	MperO_g10738.t2	Rmai_Rma01082	scaffold_4	scaffold1
OG0008100	MperO_g10737.t1	Rmai_Rma01080	scaffold_4	scaffold1
OG0008101	MperO_g10733.t1	Rmai_Rma03614	scaffold_4	scaffold1
OG0008102	MperO_g10732.t1	Rmai_Rma03613	scaffold_4	scaffold1
OG0008103	MperO_g10731.t1	Rmai_Rma03612	scaffold_4	scaffold1
OG0008104	MperO_g10730.t1	Rmai_Rma03611	scaffold_4	scaffold1
OG0008105	MperO_g10729.t1	Rmai_Rma03610	scaffold_4	scaffold1
OG0008106	MperO_g10727.t1	Rmai_Rma03609	scaffold_4	scaffold1
OG0008107	MperO_g10725.t1	Rmai_Rma03608	scaffold_4	scaffold1
OG0008108	MperO_g10723.t1	Rmai_Rma03606	scaffold_4	scaffold1
OG0008109	MperO_g10721.t1	Rmai_Rma03605	scaffold_4	scaffold1
OG0008110	MperO_g10720.t1	Rmai_Rma03604	scaffold_4	scaffold1
OG0008111	MperO_g10719.t1	Rmai_Rma03603	scaffold_4	scaffold1
OG0008112	MperO_g10718.t1	Rmai_Rma03601	scaffold_4	scaffold1
OG0008113	MperO_g10717.t1	Rmai_Rma03600	scaffold_4	scaffold1
OG0008114	MperO_g10713.t1	Rmai_Rma03597	scaffold_4	scaffold1
OG0008115	MperO_g10715.t1	Rmai_Rma03598	scaffold_4	scaffold1
OG0008116	MperO_g10716.t1	Rmai_Rma03599	scaffold_4	scaffold1
OG0008117	MperO_g10712.t1	Rmai_Rma03596	scaffold_4	scaffold1
OG0008118	MperO_g10711.t1	Rmai_Rma03595	scaffold_4	scaffold1
OG0008119	MperO_g20178.t1	Rmai_Rma03594	scaffold_6	scaffold1
OG0008120	MperO_g10709.t1	Rmai_Rma03593	scaffold_4	scaffold1
OG0008121	MperO_g10707.t1	Rmai_Rma03592	scaffold_4	scaffold1
OG0008122	MperO_g10705.t1	Rmai_Rma05621	scaffold_4	scaffold4
OG0008123	MperO_g10704.t1	Rmai_Rma05620	scaffold_4	scaffold4
OG0008124	MperO_g10703.t1	Rmai_Rma05619	scaffold_4	scaffold4
OG0008125	MperO_g10699.t1	Rmai_Rma05617	scaffold_4	scaffold4
OG0008126	MperO_g10697.t1	Rmai_Rma05615	scaffold_4	scaffold4
OG0008127	MperO_g10696.t1	Rmai_Rma05614	scaffold_4	scaffold4
OG0008128	MperO_g10695.t1	Rmai_Rma05613	scaffold_4	scaffold4
OG0008129	MperO_g10694.t1	Rmai_Rma05611	scaffold_4	scaffold4
OG0008130	MperO_g10691.t1	Rmai_Rma05608	scaffold_4	scaffold4
OG0008131	MperO_g10690.t1	Rmai_Rma05607	scaffold_4	scaffold4
OG0008132	MperO_g10688.t1	Rmai_Rma05564	scaffold_4	scaffold4
OG0008133	MperO_g10687.t1	Rmai_Rma05566	scaffold_4	scaffold4
OG0008134	MperO_g10681.t1	Rmai_Rma05567	scaffold_4	scaffold4
OG0008135	MperO_g10680.t1	Rmai_Rma05568	scaffold_4	scaffold4
OG0008136	MperO_g10679.t1	Rmai_Rma05569	scaffold_4	scaffold4
OG0008137	MperO_g9877.t2	Rmai_Rma05003	scaffold_4	scaffold4
OG0008138	MperO_g9879.t1	Rmai_Rma05004	scaffold_4	scaffold4
OG0008139	MperO_g9880.t1	Rmai_Rma05005	scaffold_4	scaffold4
OG0008140	MperO_g9882.t1	Rmai_Rma05006	scaffold_4	scaffold4
OG0008141	MperO_g9883.t1	Rmai_Rma05007	scaffold_4	scaffold4
OG0008142	MperO_g9885.t1	Rmai_Rma05009	scaffold_4	scaffold4
OG0008143	MperO_g11418.t1	Rmai_Rma05012	scaffold_4	scaffold4
OG0008145	MperO_g11419.t1	Rmai_Rma05013	scaffold_4	scaffold4
OG0008146	MperO_g11422.t1	Rmai_Rma05015	scaffold_4	scaffold4
OG0008147	MperO_g11423.t1	Rmai_Rma05016	scaffold_4	scaffold4
OG0008148	MperO_g11426.t1	Rmai_Rma05018	scaffold_4	scaffold4
OG0008149	MperO_g11427.t1	Rmai_Rma05019	scaffold_4	scaffold4
OG0008150	MperO_g11168.t1	Rmai_Rma05020	scaffold_4	scaffold4
OG0008151	MperO_g11166.t1	Rmai_Rma05021	scaffold_4	scaffold4
OG0008152	MperO_g11164.t1	Rmai_Rma05022	scaffold_4	scaffold4
OG0008153	MperO_g11163.t1	Rmai_Rma05024	scaffold_4	scaffold4
OG0008154	MperO_g11158.t1	Rmai_Rma05028	scaffold_4	scaffold4
OG0008155	MperO_g11154.t1	Rmai_Rma05030	scaffold_4	scaffold4
OG0008156	MperO_g11153.t1	Rmai_Rma05032	scaffold_4	scaffold4
OG0008157	MperO_g11152.t1	Rmai_Rma05034	scaffold_4	scaffold4
OG0008158	MperO_g11148.t1	Rmai_Rma05037	scaffold_4	scaffold4
OG0008159	MperO_g11145.t1	Rmai_Rma05044	scaffold_4	scaffold4
OG0008160	MperO_g11144.t1	Rmai_Rma05045	scaffold_4	scaffold4
OG0008161	MperO_g11142.t1	Rmai_Rma05047	scaffold_4	scaffold4
OG0008162	MperO_g11139.t1	Rmai_Rma05053	scaffold_4	scaffold4
OG0008163	MperO_g11138.t1	Rmai_Rma05054	scaffold_4	scaffold4
OG0008164	MperO_g11136.t1	Rmai_Rma05055	scaffold_4	scaffold4
OG0008165	MperO_g11132.t1	Rmai_Rma05056	scaffold_4	scaffold4
OG0008166	MperO_g11129.t1	Rmai_Rma05059	scaffold_4	scaffold4
OG0008167	MperO_g11128.t1	Rmai_Rma05060	scaffold_4	scaffold4
OG0008168	MperO_g11127.t1	Rmai_Rma05061	scaffold_4	scaffold4
OG0008169	MperO_g11126.t1	Rmai_Rma05062	scaffold_4	scaffold4
OG0008170	MperO_g19421.t1	Rmai_Rma03767	scaffold_3	scaffold1
OG0008171	MperO_g11123.t1	Rmai_Rma05063	scaffold_4	scaffold4
OG0008172	MperO_g11122.t1	Rmai_Rma05064	scaffold_4	scaffold4
OG0008173	MperO_g11120.t1	Rmai_Rma05065	scaffold_4	scaffold4
OG0008174	MperO_g11119.t1	Rmai_Rma05066	scaffold_4	scaffold4
OG0008175	MperO_g11118.t2	Rmai_Rma05067	scaffold_4	scaffold4
OG0008176	MperO_g11117.t1	Rmai_Rma05068	scaffold_4	scaffold4
OG0008177	MperO_g11116.t1	Rmai_Rma05069	scaffold_4	scaffold4
OG0008178	MperO_g11113.t1	Rmai_Rma05071	scaffold_4	scaffold4
OG0008179	MperO_g11095.t2	Rmai_Rma05074	scaffold_4	scaffold4
OG0008182	MperO_g11079.t2	Rmai_Rma05076	scaffold_4	scaffold4
OG0008183	MperO_g11076.t1	Rmai_Rma05077	scaffold_4	scaffold4
OG0008184	MperO_g11072.t1	Rmai_Rma05080	scaffold_4	scaffold4
OG0008185	MperO_g11067.t1	Rmai_Rma05087	scaffold_4	scaffold4
OG0008186	MperO_g11066.t1	Rmai_Rma05088	scaffold_4	scaffold4
OG0008187	MperO_g11065.t1	Rmai_Rma05089	scaffold_4	scaffold4
OG0008188	MperO_g11063.t1	Rmai_Rma05090	scaffold_4	scaffold4
OG0008189	MperO_g11060.t1	Rmai_Rma05091	scaffold_4	scaffold4
OG0008190	MperO_g11057.t1	Rmai_Rma05092	scaffold_4	scaffold4
OG0008191	MperO_g11056.t1	Rmai_Rma05093	scaffold_4	scaffold4
OG0008192	MperO_g11055.t1	Rmai_Rma05094	scaffold_4	scaffold4
OG0008193	MperO_g11053.t2	Rmai_Rma05095	scaffold_4	scaffold4
OG0008194	MperO_g11052.t1	Rmai_Rma05096	scaffold_4	scaffold4
OG0008195	MperO_g11051.t1	Rmai_Rma05097	scaffold_4	scaffold4
OG0008196	MperO_g11050.t2	Rmai_Rma05098	scaffold_4	scaffold4
OG0008197	MperO_g11049.t1	Rmai_Rma05099	scaffold_4	scaffold4
OG0008198	MperO_g11047.t2	Rmai_Rma05100	scaffold_4	scaffold4
OG0008199	MperO_g11048.t1	Rmai_Rma05101	scaffold_4	scaffold4
OG0008200	MperO_g11045.t1	Rmai_Rma05103	scaffold_4	scaffold4
OG0008201	MperO_g11043.t1	Rmai_Rma05105	scaffold_4	scaffold4
OG0008202	MperO_g11040.t1	Rmai_Rma05108	scaffold_4	scaffold4
OG0008203	MperO_g11037.t1	Rmai_Rma05109	scaffold_4	scaffold4
OG0008204	MperO_g11036.t1	Rmai_Rma05110	scaffold_4	scaffold4
OG0008205	MperO_g11035.t1	Rmai_Rma05111	scaffold_4	scaffold4
OG0008206	MperO_g11034.t1	Rmai_Rma05112	scaffold_4	scaffold4
OG0008207	MperO_g11026.t1	Rmai_Rma05122	scaffold_4	scaffold4
OG0008208	MperO_g11024.t1	Rmai_Rma05124	scaffold_4	scaffold4
OG0008209	MperO_g11023.t1	Rmai_Rma05125	scaffold_4	scaffold4
OG0008210	MperO_g11019.t1	Rmai_Rma05126	scaffold_4	scaffold4
OG0008211	MperO_g11018.t1	Rmai_Rma05129	scaffold_4	scaffold4
OG0008212	MperO_g11012.t1	Rmai_Rma05133	scaffold_4	scaffold4
OG0008213	MperO_g11011.t1	Rmai_Rma05135	scaffold_4	scaffold4
OG0008214	MperO_g11010.t1	Rmai_Rma05139	scaffold_4	scaffold4
OG0008215	MperO_g11009.t1	Rmai_Rma05140	scaffold_4	scaffold4
OG0008216	MperO_g10505.t1	Rmai_Rma03819	scaffold_4	scaffold1
OG0008217	MperO_g10504.t1	Rmai_Rma03818	scaffold_4	scaffold1
OG0008219	MperO_g10499.t1	Rmai_Rma03814	scaffold_4	scaffold1
OG0008220	MperO_g10495.t1	Rmai_Rma03813	scaffold_4	scaffold1
OG0008221	MperO_g10494.t1	Rmai_Rma03812	scaffold_4	scaffold1
OG0008222	MperO_g10493.t1	Rmai_Rma03811	scaffold_4	scaffold1
OG0008223	MperO_g10491.t2	Rmai_Rma05389	scaffold_4	scaffold4
OG0008224	MperO_g10490.t1	Rmai_Rma05390	scaffold_4	scaffold4
OG0008225	MperO_g10489.t1	Rmai_Rma05391	scaffold_4	scaffold4
OG0008226	MperO_g10488.t1	Rmai_Rma05392	scaffold_4	scaffold4
OG0008227	MperO_g10487.t1	Rmai_Rma05393	scaffold_4	scaffold4
OG0008228	MperO_g10486.t1	Rmai_Rma05394	scaffold_4	scaffold4
OG0008229	MperO_g13166.t1	Rmai_Rma01594	scaffold_4	scaffold1
OG0008230	MperO_g9766.t1	Rmai_Rma02370	scaffold_4	scaffold1
OG0008231	MperO_g9773.t1	Rmai_Rma02371	scaffold_4	scaffold1
OG0008232	MperO_g9778.t1	Rmai_Rma10593	scaffold_4	scaffold2
OG0008233	MperO_g9780.t1	Rmai_Rma02374	scaffold_4	scaffold1
OG0008234	MperO_g10126.t3	Rmai_Rma02375	scaffold_4	scaffold1
OG0008235	MperO_g10125.t1	Rmai_Rma02377	scaffold_4	scaffold1
OG0008236	MperO_g10119.t1	Rmai_Rma02379	scaffold_4	scaffold1
OG0008237	MperO_g10115.t1	Rmai_Rma02380	scaffold_4	scaffold1
OG0008238	MperO_g10114.t1	Rmai_Rma02381	scaffold_4	scaffold1
OG0008239	MperO_g10113.t2	Rmai_Rma02382	scaffold_4	scaffold1
OG0008240	MperO_g10112.t1	Rmai_Rma02383	scaffold_4	scaffold1
OG0008241	MperO_g10111.t1	Rmai_Rma02386	scaffold_4	scaffold1
OG0008242	MperO_g10102.t1	Rmai_Rma02392	scaffold_4	scaffold1
OG0008243	MperO_g10097.t1	Rmai_Rma02395	scaffold_4	scaffold1
OG0008244	MperO_g10095.t1	Rmai_Rma02397	scaffold_4	scaffold1
OG0008245	MperO_g10094.t1	Rmai_Rma02399	scaffold_4	scaffold1
OG0008246	MperO_g10093.t1	Rmai_Rma02400	scaffold_4	scaffold1
OG0008247	MperO_g10091.t1	Rmai_Rma02401	scaffold_4	scaffold1
OG0008248	MperO_g10089.t1	Rmai_Rma02403	scaffold_4	scaffold1
OG0008249	MperO_g10085.t2	Rmai_Rma02404	scaffold_4	scaffold1
OG0008250	MperO_g10084.t1	Rmai_Rma02406	scaffold_4	scaffold1
OG0008251	MperO_g10083.t6	Rmai_Rma02407	scaffold_4	scaffold1
OG0008252	MperO_g10073.t1	Rmai_Rma02408	scaffold_4	scaffold1
OG0008253	MperO_g10076.t1	Rmai_Rma02410	scaffold_4	scaffold1
OG0008254	MperO_g11598.t1	Rmai_Rma02416	scaffold_4	scaffold1
OG0008255	MperO_g11597.t1	Rmai_Rma02415	scaffold_4	scaffold1
OG0008256	MperO_g11594.t2	Rmai_Rma02413	scaffold_4	scaffold1
OG0008257	MperO_g10080.t1	Rmai_Rma09960	scaffold_4	scaffold2
OG0008258	MperO_g10081.t1	Rmai_Rma02412	scaffold_4	scaffold1
OG0008259	MperO_g10079.t1	Rmai_Rma02411	scaffold_4	scaffold1
OG0008260	MperO_g13069.t1	Rmai_Rma02420	scaffold_4	scaffold1
OG0008264	MperO_g13073.t1	Rmai_Rma02421	scaffold_4	scaffold1
OG0008265	MperO_g13075.t1	Rmai_Rma02422	scaffold_4	scaffold1
OG0008266	MperO_g13076.t1	Rmai_Rma02423	scaffold_4	scaffold1
OG0008267	MperO_g13077.t1	Rmai_Rma02424	scaffold_4	scaffold1
OG0008268	MperO_g13078.t1	Rmai_Rma02425	scaffold_4	scaffold1
OG0008269	MperO_g13079.t1	Rmai_Rma02429	scaffold_4	scaffold1
OG0008270	MperO_g13080.t1	Rmai_Rma02430	scaffold_4	scaffold1
OG0008271	MperO_g13081.t1	Rmai_Rma02431	scaffold_4	scaffold1
OG0008272	MperO_g13082.t1	Rmai_Rma02432	scaffold_4	scaffold1
OG0008273	MperO_g13085.t1	Rmai_Rma02434	scaffold_4	scaffold1
OG0008274	MperO_g13087.t1	Rmai_Rma02435	scaffold_4	scaffold1
OG0008275	MperO_g13088.t1	Rmai_Rma02436	scaffold_4	scaffold1
OG0008276	MperO_g13090.t1	Rmai_Rma02437	scaffold_4	scaffold1
OG0008277	MperO_g13091.t1	Rmai_Rma02438	scaffold_4	scaffold1
OG0008278	MperO_g13092.t1	Rmai_Rma02485	scaffold_4	scaffold1
OG0008280	MperO_g27432.t1	Rmai_Rma00052	scaffold_2	scaffold1
OG0008281	MperO_g13393.t1	Rmai_Rma01650	scaffold_4	scaffold1
OG0008282	MperO_g13392.t1	Rmai_Rma01649	scaffold_4	scaffold1
OG0008283	MperO_g13391.t1	Rmai_Rma01648	scaffold_4	scaffold1
OG0008284	MperO_g13390.t1	Rmai_Rma01646	scaffold_4	scaffold1
OG0008285	MperO_g13384.t1	Rmai_Rma05166	scaffold_4	scaffold4
OG0008287	MperO_g13334.t1	Rmai_Rma01635	scaffold_4	scaffold1
OG0008289	MperO_g13336.t1	Rmai_Rma01637	scaffold_4	scaffold1
OG0008290	MperO_g13337.t1	Rmai_Rma01638	scaffold_4	scaffold1
OG0008291	MperO_g13338.t1	Rmai_Rma01639	scaffold_4	scaffold1
OG0008292	MperO_g13342.t1	Rmai_Rma01640	scaffold_4	scaffold1
OG0008293	MperO_g13344.t2	Rmai_Rma01641	scaffold_4	scaffold1
OG0008294	MperO_g13346.t1	Rmai_Rma01642	scaffold_4	scaffold1
OG0008295	MperO_g13348.t1	Rmai_Rma01644	scaffold_4	scaffold1
OG0008296	MperO_g13350.t1	Rmai_Rma01645	scaffold_4	scaffold1
OG0008298	MperO_g13328.t1	Rmai_Rma01633	scaffold_4	scaffold1
OG0008299	MperO_g13327.t2	Rmai_Rma01632	scaffold_4	scaffold1
OG0008300	MperO_g13214.t1	Rmai_Rma01612	scaffold_4	scaffold1
OG0008303	MperO_g13240.t1	Rmai_Rma01620	scaffold_4	scaffold1
OG0008304	MperO_g13257.t1	Rmai_Rma01624	scaffold_4	scaffold1
OG0008305	MperO_g13258.t1	Rmai_Rma01627	scaffold_4	scaffold1
OG0008306	MperO_g13260.t1	Rmai_Rma01630	scaffold_4	scaffold1
OG0008310	MperO_g13185.t1	Rmai_Rma01610	scaffold_4	scaffold1
OG0008312	MperO_g13184.t1	Rmai_Rma01606	scaffold_4	scaffold1
OG0008313	MperO_g13181.t1	Rmai_Rma01604	scaffold_4	scaffold1
OG0008314	MperO_g13178.t1	Rmai_Rma01602	scaffold_4	scaffold1
OG0008315	MperO_g13177.t1	Rmai_Rma01601	scaffold_4	scaffold1
OG0008316	MperO_g13173.t3	Rmai_Rma01600	scaffold_4	scaffold1
OG0008317	MperO_g13172.t1	Rmai_Rma01599	scaffold_4	scaffold1
OG0008318	MperO_g13171.t1	Rmai_Rma01598	scaffold_4	scaffold1
OG0008319	MperO_g13170.t1	Rmai_Rma01597	scaffold_4	scaffold1
OG0008320	MperO_g13168.t1	Rmai_Rma01596	scaffold_4	scaffold1
OG0008321	MperO_g10485.t1	Rmai_Rma05395	scaffold_4	scaffold4
OG0008322	MperO_g10480.t1	Rmai_Rma00008	scaffold_4	scaffold1
OG0008323	MperO_g11415.t1	Rmai_Rma04964	scaffold_4	scaffold4
OG0008324	MperO_g11416.t1	Rmai_Rma04965	scaffold_4	scaffold4
OG0008325	MperO_g9887.t1	Rmai_Rma04966	scaffold_4	scaffold4
OG0008326	MperO_g9895.t1	Rmai_Rma04967	scaffold_4	scaffold4
OG0008327	MperO_g9899.t1	Rmai_Rma04968	scaffold_4	scaffold4
OG0008328	MperO_g9900.t1	Rmai_Rma04969	scaffold_4	scaffold4
OG0008329	MperO_g9902.t1	Rmai_Rma04971	scaffold_4	scaffold4
OG0008330	MperO_g9904.t1	Rmai_Rma04972	scaffold_4	scaffold4
OG0008331	MperO_g9905.t1	Rmai_Rma04973	scaffold_4	scaffold4
OG0008332	MperO_g9906.t1	Rmai_Rma04974	scaffold_4	scaffold4
OG0008333	MperO_g9909.t1	Rmai_Rma04976	scaffold_4	scaffold4
OG0008334	MperO_g9910.t1	Rmai_Rma04981	scaffold_4	scaffold4
OG0008335	MperO_g9911.t1	Rmai_Rma04982	scaffold_4	scaffold4
OG0008336	MperO_g9912.t1	Rmai_Rma04983	scaffold_4	scaffold4
OG0008337	MperO_g9913.t2	Rmai_Rma04985	scaffold_4	scaffold4
OG0008338	MperO_g9918.t1	Rmai_Rma04986	scaffold_4	scaffold4
OG0008339	MperO_g9919.t1	Rmai_Rma04987	scaffold_4	scaffold4
OG0008340	MperO_g9920.t2	Rmai_Rma04988	scaffold_4	scaffold4
OG0008341	MperO_g9921.t1	Rmai_Rma04989	scaffold_4	scaffold4
OG0008342	MperO_g9922.t1	Rmai_Rma04991	scaffold_4	scaffold4
OG0008343	MperO_g9925.t1	Rmai_Rma04993	scaffold_4	scaffold4
OG0008344	MperO_g9928.t1	Rmai_Rma04997	scaffold_4	scaffold4
OG0008345	MperO_g9930.t1	Rmai_Rma04998	scaffold_4	scaffold4
OG0008346	MperO_g9931.t1	Rmai_Rma04999	scaffold_4	scaffold4
OG0008347	MperO_g9932.t1	Rmai_Rma05000	scaffold_4	scaffold4
OG0008348	MperO_g9933.t1	Rmai_Rma05001	scaffold_4	scaffold4
OG0008349	MperO_g9934.t1	Rmai_Rma04523	scaffold_4	scaffold4
OG0008350	MperO_g9935.t1	Rmai_Rma04522	scaffold_4	scaffold4
OG0008351	MperO_g9936.t1	Rmai_Rma04521	scaffold_4	scaffold4
OG0008352	MperO_g9938.t1	Rmai_Rma04520	scaffold_4	scaffold4
OG0008353	MperO_g9939.t1	Rmai_Rma04519	scaffold_4	scaffold4
OG0008354	MperO_g9940.t1	Rmai_Rma04518	scaffold_4	scaffold4
OG0008355	MperO_g9942.t1	Rmai_Rma04517	scaffold_4	scaffold4
OG0008356	MperO_g9943.t3	Rmai_Rma04516	scaffold_4	scaffold4
OG0008357	MperO_g9945.t1	Rmai_Rma04514	scaffold_4	scaffold4
OG0008358	MperO_g9946.t1	Rmai_Rma04513	scaffold_4	scaffold4
OG0008359	MperO_g9947.t1	Rmai_Rma04512	scaffold_4	scaffold4
OG0008360	MperO_g9958.t1	Rmai_Rma04504	scaffold_4	scaffold4
OG0008361	MperO_g9960.t1	Rmai_Rma04503	scaffold_4	scaffold4
OG0008362	MperO_g9961.t1	Rmai_Rma04500	scaffold_4	scaffold4
OG0008363	MperO_g9967.t1	Rmai_Rma05002	scaffold_4	scaffold4
OG0008364	MperO_g9971.t1	Rmai_Rma04496	scaffold_4	scaffold4
OG0008365	MperO_g9972.t1	Rmai_Rma04494	scaffold_4	scaffold4
OG0008366	MperO_g9973.t1	Rmai_Rma04493	scaffold_4	scaffold4
OG0008367	MperO_g11539.t1	Rmai_Rma02271	scaffold_4	scaffold1
OG0008368	MperO_g11533.t1	Rmai_Rma04956	scaffold_4	scaffold4
OG0008369	MperO_g11530.t1	Rmai_Rma04955	scaffold_4	scaffold4
OG0008370	MperO_g11526.t1	Rmai_Rma04953	scaffold_4	scaffold4
OG0008371	MperO_g10518.t1	Rmai_Rma16231	scaffold_4	scaffold4
OG0008372	MperO_g9535.t1	Rmai_Rma04952	scaffold_4	scaffold4
OG0008373	MperO_g9541.t1	Rmai_Rma04949	scaffold_4	scaffold4
OG0008374	MperO_g9539.t1	Rmai_Rma04950	scaffold_4	scaffold4
OG0008375	MperO_g11477.t1	Rmai_Rma02273	scaffold_4	scaffold1
OG0008376	MperO_g11476.t1	Rmai_Rma02274	scaffold_4	scaffold1
OG0008377	MperO_g11475.t1	Rmai_Rma02275	scaffold_4	scaffold1
OG0008378	MperO_g11474.t1	Rmai_Rma02276	scaffold_4	scaffold1
OG0008379	MperO_g11472.t1	Rmai_Rma02280	scaffold_4	scaffold1
OG0008380	MperO_g11470.t2	Rmai_Rma02282	scaffold_4	scaffold1
OG0008381	MperO_g11469.t1	Rmai_Rma02283	scaffold_4	scaffold1
OG0008382	MperO_g11468.t1	Rmai_Rma02284	scaffold_4	scaffold1
OG0008383	MperO_g11465.t3	Rmai_Rma02286	scaffold_4	scaffold1
OG0008384	MperO_g11464.t2	Rmai_Rma02285	scaffold_4	scaffold1
OG0008385	MperO_g11461.t3	Rmai_Rma02289	scaffold_4	scaffold1
OG0008386	MperO_g11459.t1	Rmai_Rma02291	scaffold_4	scaffold1
OG0008387	MperO_g11458.t1	Rmai_Rma02292	scaffold_4	scaffold1
OG0008388	MperO_g11447.t1	Rmai_Rma02298	scaffold_4	scaffold1
OG0008389	MperO_g11446.t1	Rmai_Rma02299	scaffold_4	scaffold1
OG0008390	MperO_g10030.t1	Rmai_Rma02313	scaffold_4	scaffold1
OG0008391	MperO_g10028.t1	Rmai_Rma02314	scaffold_4	scaffold1
OG0008392	MperO_g10027.t1	Rmai_Rma02315	scaffold_4	scaffold1
OG0008393	MperO_g10026.t1	Rmai_Rma02317	scaffold_4	scaffold1
OG0008394	MperO_g10024.t1	Rmai_Rma02318	scaffold_4	scaffold1
OG0008395	MperO_g10022.t1	Rmai_Rma02320	scaffold_4	scaffold1
OG0008396	MperO_g10021.t1	Rmai_Rma02321	scaffold_4	scaffold1
OG0008397	MperO_g10020.t1	Rmai_Rma02322	scaffold_4	scaffold1
OG0008398	MperO_g10019.t1	Rmai_Rma02323	scaffold_4	scaffold1
OG0008399	MperO_g10017.t1	Rmai_Rma02324	scaffold_4	scaffold1
OG0008400	MperO_g10015.t1	Rmai_Rma02325	scaffold_4	scaffold1
OG0008401	MperO_g10014.t1	Rmai_Rma06076	scaffold_4	scaffold4
OG0008402	MperO_g10013.t1	Rmai_Rma06077	scaffold_4	scaffold4
OG0008403	MperO_g10012.t1	Rmai_Rma06078	scaffold_4	scaffold4
OG0008404	MperO_g10011.t1	Rmai_Rma06079	scaffold_4	scaffold4
OG0008405	MperO_g10010.t1	Rmai_Rma06080	scaffold_4	scaffold4
OG0008406	MperO_g10009.t1	Rmai_Rma06082	scaffold_4	scaffold4
OG0008407	MperO_g10003.t1	Rmai_Rma06084	scaffold_4	scaffold4
OG0008408	MperO_g10002.t1	Rmai_Rma06087	scaffold_4	scaffold4
OG0008409	MperO_g10000.t1	Rmai_Rma06089	scaffold_4	scaffold4
OG0008410	MperO_g9998.t1	Rmai_Rma06091	scaffold_4	scaffold4
OG0008411	MperO_g9997.t1	Rmai_Rma06092	scaffold_4	scaffold4
OG0008412	MperO_g9996.t1	Rmai_Rma06093	scaffold_4	scaffold4
OG0008414	MperO_g11688.t1	Rmai_Rma06232	scaffold_4	scaffold4
OG0008415	MperO_g11689.t1	Rmai_Rma06233	scaffold_4	scaffold4
OG0008416	MperO_g11690.t1	Rmai_Rma06234	scaffold_4	scaffold4
OG0008417	MperO_g11692.t1	Rmai_Rma06236	scaffold_4	scaffold4
OG0008418	MperO_g11699.t1	Rmai_Rma06237	scaffold_4	scaffold4
OG0008419	MperO_g11701.t1	Rmai_Rma06239	scaffold_4	scaffold4
OG0008420	MperO_g11704.t2	Rmai_Rma06242	scaffold_4	scaffold4
OG0008421	MperO_g9816.t1	Rmai_Rma05848	scaffold_4	scaffold4
OG0008422	MperO_g9817.t1	Rmai_Rma05849	scaffold_4	scaffold4
OG0008423	MperO_g9818.t1	Rmai_Rma05850	scaffold_4	scaffold4
OG0008424	MperO_g9819.t1	Rmai_Rma05851	scaffold_4	scaffold4
OG0008425	MperO_g9820.t1	Rmai_Rma05852	scaffold_4	scaffold4
OG0008426	MperO_g9822.t1	Rmai_Rma05854	scaffold_4	scaffold4
OG0008427	MperO_g9829.t1	Rmai_Rma05856	scaffold_4	scaffold4
OG0008428	MperO_g9830.t1	Rmai_Rma05857	scaffold_4	scaffold4
OG0008429	MperO_g9831.t1	Rmai_Rma05858	scaffold_4	scaffold4
OG0008430	MperO_g12537.t1	Rmai_Rma04729	scaffold_4	scaffold4
OG0008431	MperO_g12538.t1	Rmai_Rma04728	scaffold_4	scaffold4
OG0008432	MperO_g12541.t1	Rmai_Rma04727	scaffold_4	scaffold4
OG0008433	MperO_g12544.t1	Rmai_Rma04726	scaffold_4	scaffold4
OG0008434	MperO_g12545.t1	Rmai_Rma04725	scaffold_4	scaffold4
OG0008435	MperO_g12546.t1	Rmai_Rma04724	scaffold_4	scaffold4
OG0008436	MperO_g12547.t2	Rmai_Rma04723	scaffold_4	scaffold4
OG0008437	MperO_g12548.t1	Rmai_Rma04722	scaffold_4	scaffold4
OG0008438	MperO_g12550.t1	Rmai_Rma04721	scaffold_4	scaffold4
OG0008439	MperO_g12551.t1	Rmai_Rma04720	scaffold_4	scaffold4
OG0008440	MperO_g12553.t1	Rmai_Rma04719	scaffold_4	scaffold4
OG0008441	MperO_g12554.t1	Rmai_Rma04718	scaffold_4	scaffold4
OG0008442	MperO_g12555.t1	Rmai_Rma04717	scaffold_4	scaffold4
OG0008443	MperO_g12558.t1	Rmai_Rma04715	scaffold_4	scaffold4
OG0008444	MperO_g12559.t1	Rmai_Rma04714	scaffold_4	scaffold4
OG0008445	MperO_g12563.t1	Rmai_Rma05511	scaffold_4	scaffold4
OG0008446	MperO_g12564.t1	Rmai_Rma05510	scaffold_4	scaffold4
OG0008447	MperO_g12568.t2	Rmai_Rma05507	scaffold_4	scaffold4
OG0008448	MperO_g12578.t1	Rmai_Rma05504	scaffold_4	scaffold4
OG0008449	MperO_g12581.t1	Rmai_Rma05503	scaffold_4	scaffold4
OG0008450	MperO_g12585.t1	Rmai_Rma05501	scaffold_4	scaffold4
OG0008451	MperO_g12586.t1	Rmai_Rma05500	scaffold_4	scaffold4
OG0008452	MperO_g12587.t1	Rmai_Rma05499	scaffold_4	scaffold4
OG0008454	MperO_g9545.t1	Rmai_Rma04944	scaffold_4	scaffold4
OG0008455	MperO_g9547.t1	Rmai_Rma04942	scaffold_4	scaffold4
OG0008456	MperO_g10001.t1	Rmai_Rma06088	scaffold_4	scaffold4
OG0008457	MperO_g9576.t1	Rmai_Rma04941	scaffold_4	scaffold4
OG0008458	MperO_g9573.t1	Rmai_Rma04939	scaffold_4	scaffold4
OG0008459	MperO_g9572.t1	Rmai_Rma04934	scaffold_4	scaffold4
OG0008460	MperO_g9561.t1	Rmai_Rma04921	scaffold_4	scaffold4
OG0008461	MperO_g9550.t1	Rmai_Rma04911	scaffold_4	scaffold4
OG0008462	MperO_g9549.t2	Rmai_Rma04909	scaffold_4	scaffold4
OG0008463	MperO_g9548.t1	Rmai_Rma04908	scaffold_4	scaffold4
OG0008464	MperO_g9579.t1	Rmai_Rma04906	scaffold_4	scaffold4
OG0008465	MperO_g9580.t1	Rmai_Rma04905	scaffold_4	scaffold4
OG0008466	MperO_g9581.t1	Rmai_Rma04904	scaffold_4	scaffold4
OG0008467	MperO_g9582.t1	Rmai_Rma04903	scaffold_4	scaffold4
OG0008468	MperO_g9583.t1	Rmai_Rma04957	scaffold_4	scaffold4
OG0008469	MperO_g9585.t1	Rmai_Rma04960	scaffold_4	scaffold4
OG0008470	MperO_g9589.t1	Rmai_Rma00002	scaffold_4	scaffold1
OG0008471	MperO_g9590.t1	Rmai_Rma05405	scaffold_4	scaffold4
OG0008472	MperO_g9591.t1	Rmai_Rma05406	scaffold_4	scaffold4
OG0008473	MperO_g9578.t1	Rmai_Rma05407	scaffold_4	scaffold4
OG0008474	MperO_g9593.t1	Rmai_Rma05408	scaffold_4	scaffold4
OG0008476	MperO_g9595.t1	Rmai_Rma05417	scaffold_4	scaffold4
OG0008477	MperO_g9596.t1	Rmai_Rma05418	scaffold_4	scaffold4
OG0008478	MperO_g9597.t2	Rmai_Rma05419	scaffold_4	scaffold4
OG0008479	MperO_g9611.t1	Rmai_Rma05423	scaffold_4	scaffold4
OG0008480	MperO_g9612.t1	Rmai_Rma05424	scaffold_4	scaffold4
OG0008481	MperO_g9621.t1	Rmai_Rma05432	scaffold_4	scaffold4
OG0008482	MperO_g9625.t1	Rmai_Rma05434	scaffold_4	scaffold4
OG0008483	MperO_g9630.t1	Rmai_Rma05435	scaffold_4	scaffold4
OG0008484	MperO_g9631.t3	Rmai_Rma05436	scaffold_4	scaffold4
OG0008485	MperO_g9636.t1	Rmai_Rma05441	scaffold_4	scaffold4
OG0008486	MperO_g9647.t1	Rmai_Rma05451	scaffold_4	scaffold4
OG0008487	MperO_g9651.t1	Rmai_Rma05452	scaffold_4	scaffold4
OG0008488	MperO_g9652.t1	Rmai_Rma05453	scaffold_4	scaffold4
OG0008489	MperO_g9653.t1	Rmai_Rma05454	scaffold_4	scaffold4
OG0008490	MperO_g9654.t1	Rmai_Rma05455	scaffold_4	scaffold4
OG0008491	MperO_g9655.t1	Rmai_Rma05456	scaffold_4	scaffold4
OG0008492	MperO_g9656.t1	Rmai_Rma05457	scaffold_4	scaffold4
OG0008493	MperO_g9657.t1	Rmai_Rma05458	scaffold_4	scaffold4
OG0008494	MperO_g9658.t1	Rmai_Rma05459	scaffold_4	scaffold4
OG0008495	MperO_g9659.t1	Rmai_Rma05460	scaffold_4	scaffold4
OG0008496	MperO_g9660.t1	Rmai_Rma05461	scaffold_4	scaffold4
OG0008497	MperO_g9661.t1	Rmai_Rma05462	scaffold_4	scaffold4
OG0008498	MperO_g9662.t1	Rmai_Rma05463	scaffold_4	scaffold4
OG0008499	MperO_g9665.t1	Rmai_Rma05466	scaffold_4	scaffold4
OG0008500	MperO_g9666.t1	Rmai_Rma05467	scaffold_4	scaffold4
OG0008501	MperO_g9667.t1	Rmai_Rma05469	scaffold_4	scaffold4
OG0008502	MperO_g9668.t1	Rmai_Rma05470	scaffold_4	scaffold4
OG0008503	MperO_g9670.t1	Rmai_Rma05471	scaffold_4	scaffold4
OG0008504	MperO_g9675.t1	Rmai_Rma05473	scaffold_4	scaffold4
OG0008505	MperO_g9676.t1	Rmai_Rma05474	scaffold_4	scaffold4
OG0008506	MperO_g9677.t1	Rmai_Rma05476	scaffold_4	scaffold4
OG0008507	MperO_g9980.t1	Rmai_Rma06108	scaffold_4	scaffold4
OG0008508	MperO_g9979.t1	Rmai_Rma06109	scaffold_4	scaffold4
OG0008509	MperO_g9978.t1	Rmai_Rma06110	scaffold_4	scaffold4
OG0008510	MperO_g9977.t1	Rmai_Rma04490	scaffold_4	scaffold4
OG0008511	MperO_g9976.t1	Rmai_Rma04491	scaffold_4	scaffold4
OG0008512	MperO_g9975.t1	Rmai_Rma04492	scaffold_4	scaffold4
OG0008513	MperO_g12597.t1	Rmai_Rma05498	scaffold_4	scaffold4
OG0008514	MperO_g12600.t2	Rmai_Rma05494	scaffold_4	scaffold4
OG0008515	MperO_g12602.t1	Rmai_Rma05487	scaffold_4	scaffold4
OG0008516	MperO_g12603.t1	Rmai_Rma05486	scaffold_4	scaffold4
OG0008517	MperO_g12605.t1	Rmai_Rma05484	scaffold_4	scaffold4
OG0008518	MperO_g12606.t1	Rmai_Rma05482	scaffold_4	scaffold4
OG0008519	MperO_g12607.t1	Rmai_Rma05483	scaffold_4	scaffold4
OG0008520	MperO_g9688.t1	Rmai_Rma05479	scaffold_4	scaffold4
OG0008521	MperO_g9687.t1	Rmai_Rma05480	scaffold_4	scaffold4
OG0008522	MperO_g9686.t2	Rmai_Rma05481	scaffold_4	scaffold4
OG0008523	MperO_g9681.t1	Rmai_Rma05478	scaffold_4	scaffold4
OG0008524	MperO_g9981.t1	Rmai_Rma06107	scaffold_4	scaffold4
OG0008525	MperO_g9982.t2	Rmai_Rma06106	scaffold_4	scaffold4
OG0008526	MperO_g9983.t1	Rmai_Rma06105	scaffold_4	scaffold4
OG0008527	MperO_g9984.t1	Rmai_Rma06104	scaffold_4	scaffold4
OG0008528	MperO_g9990.t1	Rmai_Rma06099	scaffold_4	scaffold4
OG0008529	MperO_g9992.t1	Rmai_Rma06096	scaffold_4	scaffold4
OG0008530	MperO_g9993.t1	Rmai_Rma06095	scaffold_4	scaffold4
OG0008531	MperO_g11687.t1	Rmai_Rma06230	scaffold_4	scaffold4
OG0008532	MperO_g11686.t1	Rmai_Rma06228	scaffold_4	scaffold4
OG0008533	MperO_g11685.t1	Rmai_Rma06227	scaffold_4	scaffold4
OG0008534	MperO_g11684.t1	Rmai_Rma06226	scaffold_4	scaffold4
OG0008535	MperO_g11683.t1	Rmai_Rma06225	scaffold_4	scaffold4
OG0008536	MperO_g11519.t1	Rmai_Rma06224	scaffold_4	scaffold4
OG0008537	MperO_g11520.t2	Rmai_Rma06223	scaffold_4	scaffold4
OG0008538	MperO_g10398.t1	Rmai_Rma06221	scaffold_4	scaffold4
OG0008539	MperO_g10400.t1	Rmai_Rma06219	scaffold_4	scaffold4
OG0008540	MperO_g10401.t2	Rmai_Rma06218	scaffold_4	scaffold4
OG0008541	MperO_g10403.t2	Rmai_Rma06217	scaffold_4	scaffold4
OG0008542	MperO_g10405.t1	Rmai_Rma06216	scaffold_4	scaffold4
OG0008543	MperO_g10406.t1	Rmai_Rma06215	scaffold_4	scaffold4
OG0008544	MperO_g10407.t1	Rmai_Rma06214	scaffold_4	scaffold4
OG0008545	MperO_g10408.t1	Rmai_Rma06213	scaffold_4	scaffold4
OG0008546	MperO_g10410.t1	Rmai_Rma06212	scaffold_4	scaffold4
OG0008547	MperO_g10411.t1	Rmai_Rma06211	scaffold_4	scaffold4
OG0008548	MperO_g10412.t1	Rmai_Rma06210	scaffold_4	scaffold4
OG0008549	MperO_g10416.t1	Rmai_Rma06208	scaffold_4	scaffold4
OG0008550	MperO_g10417.t1	Rmai_Rma06206	scaffold_4	scaffold4
OG0008551	MperO_g10422.t1	Rmai_Rma06205	scaffold_4	scaffold4
OG0008552	MperO_g10423.t1	Rmai_Rma06204	scaffold_4	scaffold4
OG0008553	MperO_g10424.t1	Rmai_Rma06203	scaffold_4	scaffold4
OG0008554	MperO_g10426.t1	Rmai_Rma06202	scaffold_4	scaffold4
OG0008555	MperO_g10427.t1	Rmai_Rma06199	scaffold_4	scaffold4
OG0008556	MperO_g10428.t1	Rmai_Rma06198	scaffold_4	scaffold4
OG0008557	MperO_g10430.t1	Rmai_Rma06197	scaffold_4	scaffold4
OG0008558	MperO_g10431.t1	Rmai_Rma06196	scaffold_4	scaffold4
OG0008559	MperO_g10436.t1	Rmai_Rma06192	scaffold_4	scaffold4
OG0008560	MperO_g10437.t1	Rmai_Rma06191	scaffold_4	scaffold4
OG0008561	MperO_g10438.t1	Rmai_Rma06190	scaffold_4	scaffold4
OG0008562	MperO_g10440.t1	Rmai_Rma06189	scaffold_4	scaffold4
OG0008563	MperO_g10447.t1	Rmai_Rma06187	scaffold_4	scaffold4
OG0008564	MperO_g10448.t1	Rmai_Rma06188	scaffold_4	scaffold4
OG0008565	MperO_g10454.t3	Rmai_Rma06185	scaffold_4	scaffold4
OG0008566	MperO_g10455.t1	Rmai_Rma06184	scaffold_4	scaffold4
OG0008567	MperO_g10456.t1	Rmai_Rma06183	scaffold_4	scaffold4
OG0008568	MperO_g10457.t1	Rmai_Rma06182	scaffold_4	scaffold4
OG0008569	MperO_g10458.t1	Rmai_Rma03837	scaffold_4	scaffold1
OG0008570	MperO_g10466.t1	Rmai_Rma03831	scaffold_4	scaffold1
OG0008571	MperO_g10467.t1	Rmai_Rma03830	scaffold_4	scaffold1
OG0008572	MperO_g10473.t1	Rmai_Rma03823	scaffold_4	scaffold1
OG0008573	MperO_g10507.t1	Rmai_Rma03822	scaffold_4	scaffold1
OG0008574	MperO_g9838.t1	Rmai_Rma05863	scaffold_4	scaffold4
OG0008575	MperO_g9837.t1	Rmai_Rma05862	scaffold_4	scaffold4
OG0008576	MperO_g9836.t1	Rmai_Rma05861	scaffold_4	scaffold4
OG0008577	MperO_g9835.t1	Rmai_Rma05860	scaffold_4	scaffold4
OG0008578	MperO_g9834.t1	Rmai_Rma05859	scaffold_4	scaffold4
OG0008579	MperO_g9813.t2	Rmai_Rma05845	scaffold_4	scaffold4
OG0008580	MperO_g11496.t1	Rmai_Rma02199	scaffold_4	scaffold1
OG0008581	MperO_g11495.t1	Rmai_Rma02200	scaffold_4	scaffold1
OG0008582	MperO_g12900.t2	Rmai_Rma03392	scaffold_4	scaffold1
OG0008583	MperO_g12898.t1	Rmai_Rma03388	scaffold_4	scaffold1
OG0008584	MperO_g12897.t1	Rmai_Rma03387	scaffold_4	scaffold1
OG0008585	MperO_g12891.t1	Rmai_Rma03386	scaffold_4	scaffold1
OG0008586	MperO_g12890.t1	Rmai_Rma03385	scaffold_4	scaffold1
OG0008587	MperO_g12889.t1	Rmai_Rma03384	scaffold_4	scaffold1
OG0008588	MperO_g12888.t1	Rmai_Rma03383	scaffold_4	scaffold1
OG0008589	MperO_g12887.t1	Rmai_Rma03382	scaffold_4	scaffold1
OG0008590	MperO_g12886.t2	Rmai_Rma03381	scaffold_4	scaffold1
OG0008591	MperO_g12884.t1	Rmai_Rma03379	scaffold_4	scaffold1
OG0008592	MperO_g12883.t1	Rmai_Rma03378	scaffold_4	scaffold1
OG0008593	MperO_g12882.t1	Rmai_Rma03377	scaffold_4	scaffold1
OG0008595	MperO_g12879.t1	Rmai_Rma03376	scaffold_4	scaffold1
OG0008596	MperO_g12877.t1	Rmai_Rma03375	scaffold_4	scaffold1
OG0008597	MperO_g12874.t1	Rmai_Rma03374	scaffold_4	scaffold1
OG0008598	MperO_g12871.t1	Rmai_Rma03369	scaffold_4	scaffold1
OG0008599	MperO_g12869.t1	Rmai_Rma03367	scaffold_4	scaffold1
OG0008600	MperO_g12867.t1	Rmai_Rma03365	scaffold_4	scaffold1
OG0008601	MperO_g12865.t1	Rmai_Rma03364	scaffold_4	scaffold1
OG0008602	MperO_g12864.t1	Rmai_Rma03363	scaffold_4	scaffold1
OG0008603	MperO_g12862.t1	Rmai_Rma03361	scaffold_4	scaffold1
OG0008604	MperO_g12861.t1	Rmai_Rma03360	scaffold_4	scaffold1
OG0008605	MperO_g12860.t1	Rmai_Rma03359	scaffold_4	scaffold1
OG0008606	MperO_g12856.t1	Rmai_Rma03357	scaffold_4	scaffold1
OG0008607	MperO_g12855.t1	Rmai_Rma03356	scaffold_4	scaffold1
OG0008608	MperO_g10519.t1	Rmai_Rma15721	scaffold_4	scaffold4
OG0008609	MperO_g10523.t1	Rmai_Rma15716	scaffold_4	scaffold4
OG0008610	MperO_g10525.t1	Rmai_Rma15715	scaffold_4	scaffold4
OG0008611	MperO_g10526.t1	Rmai_Rma15714	scaffold_4	scaffold4
OG0008612	MperO_g10527.t1	Rmai_Rma15713	scaffold_4	scaffold4
OG0008613	MperO_g10531.t2	Rmai_Rma15711	scaffold_4	scaffold4
OG0008614	MperO_g10537.t1	Rmai_Rma06035	scaffold_4	scaffold4
OG0008615	MperO_g10540.t1	Rmai_Rma06034	scaffold_4	scaffold4
OG0008616	MperO_g10543.t1	Rmai_Rma06032	scaffold_4	scaffold4
OG0008617	MperO_g10544.t2	Rmai_Rma06031	scaffold_4	scaffold4
OG0008618	MperO_g10547.t1	Rmai_Rma06029	scaffold_4	scaffold4
OG0008619	MperO_g10548.t1	Rmai_Rma06028	scaffold_4	scaffold4
OG0008620	MperO_g10551.t1	Rmai_Rma06027	scaffold_4	scaffold4
OG0008621	MperO_g10554.t1	Rmai_Rma06025	scaffold_4	scaffold4
OG0008622	MperO_g10556.t1	Rmai_Rma06024	scaffold_4	scaffold4
OG0008623	MperO_g10557.t1	Rmai_Rma06022	scaffold_4	scaffold4
OG0008624	MperO_g10559.t2	Rmai_Rma06020	scaffold_4	scaffold4
OG0008625	MperO_g11322.t1	Rmai_Rma06010	scaffold_4	scaffold4
OG0008626	MperO_g11284.t1	Rmai_Rma06008	scaffold_4	scaffold4
OG0008627	MperO_g11283.t1	Rmai_Rma06006	scaffold_4	scaffold4
OG0008628	MperO_g11279.t1	Rmai_Rma06003	scaffold_4	scaffold4
OG0008629	MperO_g11276.t1	Rmai_Rma06000	scaffold_4	scaffold4
OG0008630	MperO_g11275.t1	Rmai_Rma05999	scaffold_4	scaffold4
OG0008631	MperO_g11274.t3	Rmai_Rma05998	scaffold_4	scaffold4
OG0008632	MperO_g11273.t1	Rmai_Rma05997	scaffold_4	scaffold4
OG0008633	MperO_g11272.t1	Rmai_Rma05996	scaffold_4	scaffold4
OG0008634	MperO_g11270.t1	Rmai_Rma05995	scaffold_4	scaffold4
OG0008635	MperO_g11254.t2	Rmai_Rma05972	scaffold_4	scaffold4
OG0008636	MperO_g11255.t1	Rmai_Rma05973	scaffold_4	scaffold4
OG0008637	MperO_g11256.t1	Rmai_Rma05975	scaffold_4	scaffold4
OG0008638	MperO_g11258.t2	Rmai_Rma05977	scaffold_4	scaffold4
OG0008639	MperO_g11259.t1	Rmai_Rma05979	scaffold_4	scaffold4
OG0008640	MperO_g11260.t1	Rmai_Rma05980	scaffold_4	scaffold4
OG0008641	MperO_g11262.t1	Rmai_Rma05982	scaffold_4	scaffold4
OG0008642	MperO_g11264.t1	Rmai_Rma05983	scaffold_4	scaffold4
OG0008643	MperO_g11244.t1	Rmai_Rma05985	scaffold_4	scaffold4
OG0008644	MperO_g11243.t1	Rmai_Rma05986	scaffold_4	scaffold4
OG0008645	MperO_g11242.t1	Rmai_Rma05987	scaffold_4	scaffold4
OG0008646	MperO_g11241.t1	Rmai_Rma05988	scaffold_4	scaffold4
OG0008648	MperO_g12905.t1	Rmai_Rma03395	scaffold_4	scaffold1
OG0008649	MperO_g11494.t1	Rmai_Rma02201	scaffold_4	scaffold1
OG0008650	MperO_g11493.t1	Rmai_Rma02202	scaffold_4	scaffold1
OG0008651	MperO_g11491.t1	Rmai_Rma02203	scaffold_4	scaffold1
OG0008652	MperO_g11482.t1	Rmai_Rma02209	scaffold_4	scaffold1
OG0008653	MperO_g11481.t1	Rmai_Rma02210	scaffold_4	scaffold1
OG0008654	MperO_g11479.t1	Rmai_Rma02290	scaffold_4	scaffold1
OG0008655	MperO_g11478.t1	Rmai_Rma02211	scaffold_4	scaffold1
OG0008656	MperO_g10147.t1	Rmai_Rma02214	scaffold_4	scaffold1
OG0008657	MperO_g10146.t1	Rmai_Rma02215	scaffold_4	scaffold1
OG0008658	MperO_g10144.t1	Rmai_Rma02216	scaffold_4	scaffold1
OG0008659	MperO_g10142.t1	Rmai_Rma02219	scaffold_4	scaffold1
OG0008660	MperO_g10141.t1	Rmai_Rma02220	scaffold_4	scaffold1
OG0008661	MperO_g10139.t2	Rmai_Rma02221	scaffold_4	scaffold1
OG0008662	MperO_g10138.t1	Rmai_Rma02222	scaffold_4	scaffold1
OG0008663	MperO_g10137.t1	Rmai_Rma02223	scaffold_4	scaffold1
OG0008664	MperO_g10133.t1	Rmai_Rma02227	scaffold_4	scaffold1
OG0008665	MperO_g10148.t1	Rmai_Rma02229	scaffold_4	scaffold1
OG0008666	MperO_g10149.t1	Rmai_Rma02230	scaffold_4	scaffold1
OG0008667	MperO_g10151.t1	Rmai_Rma02235	scaffold_4	scaffold1
OG0008668	MperO_g10153.t1	Rmai_Rma02234	scaffold_4	scaffold1
OG0008669	MperO_g10154.t2	Rmai_Rma02236	scaffold_4	scaffold1
OG0008670	MperO_g10155.t1	Rmai_Rma02237	scaffold_4	scaffold1
OG0008671	MperO_g10156.t2	Rmai_Rma02238	scaffold_4	scaffold1
OG0008672	MperO_g10157.t1	Rmai_Rma02239	scaffold_4	scaffold1
OG0008673	MperO_g10159.t1	Rmai_Rma02240	scaffold_4	scaffold1
OG0008674	MperO_g10160.t1	Rmai_Rma02241	scaffold_4	scaffold1
OG0008675	MperO_g10161.t1	Rmai_Rma02242	scaffold_4	scaffold1
OG0008676	MperO_g10162.t1	Rmai_Rma02243	scaffold_4	scaffold1
OG0008677	MperO_g10163.t1	Rmai_Rma02244	scaffold_4	scaffold1
OG0008678	MperO_g10165.t2	Rmai_Rma02245	scaffold_4	scaffold1
OG0008679	MperO_g10172.t1	Rmai_Rma02247	scaffold_4	scaffold1
OG0008680	MperO_g10173.t1	Rmai_Rma02248	scaffold_4	scaffold1
OG0008681	MperO_g10175.t1	Rmai_Rma02249	scaffold_4	scaffold1
OG0008682	MperO_g10177.t1	Rmai_Rma02250	scaffold_4	scaffold1
OG0008683	MperO_g10178.t1	Rmai_Rma02251	scaffold_4	scaffold1
OG0008684	MperO_g10179.t1	Rmai_Rma02252	scaffold_4	scaffold1
OG0008685	MperO_g10180.t1	Rmai_Rma02253	scaffold_4	scaffold1
OG0008686	MperO_g10181.t1	Rmai_Rma02254	scaffold_4	scaffold1
OG0008687	MperO_g10183.t1	Rmai_Rma02255	scaffold_4	scaffold1
OG0008688	MperO_g10186.t1	Rmai_Rma02258	scaffold_4	scaffold1
OG0008689	MperO_g10187.t1	Rmai_Rma02259	scaffold_4	scaffold1
OG0008690	MperO_g10188.t1	Rmai_Rma02260	scaffold_4	scaffold1
OG0008691	MperO_g10190.t1	Rmai_Rma02262	scaffold_4	scaffold1
OG0008692	MperO_g10192.t1	Rmai_Rma02264	scaffold_4	scaffold1
OG0008693	MperO_g10196.t1	Rmai_Rma05844	scaffold_4	scaffold4
OG0008694	MperO_g10209.t1	Rmai_Rma05834	scaffold_4	scaffold4
OG0008695	MperO_g10208.t2	Rmai_Rma05832	scaffold_4	scaffold4
OG0008696	MperO_g10210.t1	Rmai_Rma05830	scaffold_4	scaffold4
OG0008697	MperO_g10211.t1	Rmai_Rma05831	scaffold_4	scaffold4
OG0008698	MperO_g10212.t1	Rmai_Rma05829	scaffold_4	scaffold4
OG0008699	MperO_g10213.t1	Rmai_Rma05828	scaffold_4	scaffold4
OG0008700	MperO_g10214.t1	Rmai_Rma05827	scaffold_4	scaffold4
OG0008701	MperO_g10215.t1	Rmai_Rma05825	scaffold_4	scaffold4
OG0008702	MperO_g10225.t1	Rmai_Rma05823	scaffold_4	scaffold4
OG0008703	MperO_g10226.t1	Rmai_Rma05822	scaffold_4	scaffold4
OG0008704	MperO_g10227.t1	Rmai_Rma05821	scaffold_4	scaffold4
OG0008705	MperO_g10228.t6	Rmai_Rma05820	scaffold_4	scaffold4
OG0008706	MperO_g10229.t1	Rmai_Rma05819	scaffold_4	scaffold4
OG0008707	MperO_g10230.t1	Rmai_Rma05818	scaffold_4	scaffold4
OG0008708	MperO_g10233.t1	Rmai_Rma05817	scaffold_4	scaffold4
OG0008709	MperO_g10235.t1	Rmai_Rma05816	scaffold_4	scaffold4
OG0008710	MperO_g10236.t1	Rmai_Rma05814	scaffold_4	scaffold4
OG0008711	MperO_g10238.t1	Rmai_Rma05813	scaffold_4	scaffold4
OG0008712	MperO_g10241.t1	Rmai_Rma05810	scaffold_4	scaffold4
OG0008713	MperO_g10242.t1	Rmai_Rma05809	scaffold_4	scaffold4
OG0008714	MperO_g10243.t1	Rmai_Rma05808	scaffold_4	scaffold4
OG0008715	MperO_g10245.t1	Rmai_Rma05807	scaffold_4	scaffold4
OG0008716	MperO_g10246.t1	Rmai_Rma05806	scaffold_4	scaffold4
OG0008717	MperO_g10248.t1	Rmai_Rma05805	scaffold_4	scaffold4
OG0008718	MperO_g10249.t1	Rmai_Rma05804	scaffold_4	scaffold4
OG0008719	MperO_g10250.t1	Rmai_Rma05803	scaffold_4	scaffold4
OG0008720	MperO_g10252.t1	Rmai_Rma05801	scaffold_4	scaffold4
OG0008721	MperO_g10255.t1	Rmai_Rma05800	scaffold_4	scaffold4
OG0008722	MperO_g10257.t1	Rmai_Rma05798	scaffold_4	scaffold4
OG0008723	MperO_g10258.t1	Rmai_Rma05797	scaffold_4	scaffold4
OG0008724	MperO_g10259.t1	Rmai_Rma05796	scaffold_4	scaffold4
OG0008725	MperO_g10261.t1	Rmai_Rma05794	scaffold_4	scaffold4
OG0008726	MperO_g10263.t1	Rmai_Rma05793	scaffold_4	scaffold4
OG0008727	MperO_g10265.t1	Rmai_Rma05792	scaffold_4	scaffold4
OG0008728	MperO_g10267.t1	Rmai_Rma05791	scaffold_4	scaffold4
OG0008729	MperO_g10271.t1	Rmai_Rma05787	scaffold_4	scaffold4
OG0008730	MperO_g10272.t1	Rmai_Rma05786	scaffold_4	scaffold4
OG0008731	MperO_g10273.t1	Rmai_Rma05785	scaffold_4	scaffold4
OG0008732	MperO_g10274.t1	Rmai_Rma05784	scaffold_4	scaffold4
OG0008733	MperO_g10275.t2	Rmai_Rma05783	scaffold_4	scaffold4
OG0008734	MperO_g27716.t1	Rmai_Rma04118	scaffold_2	scaffold1
OG0008735	MperO_g10276.t1	Rmai_Rma05782	scaffold_4	scaffold4
OG0008736	MperO_g10277.t1	Rmai_Rma05781	scaffold_4	scaffold4
OG0008737	MperO_g10280.t1	Rmai_Rma05779	scaffold_4	scaffold4
OG0008738	MperO_g10281.t1	Rmai_Rma05778	scaffold_4	scaffold4
OG0008739	MperO_g10282.t1	Rmai_Rma05777	scaffold_4	scaffold4
OG0008740	MperO_g10283.t1	Rmai_Rma05776	scaffold_4	scaffold4
OG0008741	MperO_g10285.t1	Rmai_Rma05775	scaffold_4	scaffold4
OG0008742	MperO_g10287.t1	Rmai_Rma05774	scaffold_4	scaffold4
OG0008743	MperO_g10293.t1	Rmai_Rma05769	scaffold_4	scaffold4
OG0008744	MperO_g10294.t1	Rmai_Rma05768	scaffold_4	scaffold4
OG0008745	MperO_g10295.t2	Rmai_Rma05767	scaffold_4	scaffold4
OG0008746	MperO_g10297.t1	Rmai_Rma05766	scaffold_4	scaffold4
OG0008747	MperO_g10298.t1	Rmai_Rma05765	scaffold_4	scaffold4
OG0008748	MperO_g10307.t1	Rmai_Rma05758	scaffold_4	scaffold4
OG0008749	MperO_g10305.t1	Rmai_Rma05760	scaffold_4	scaffold4
OG0008750	MperO_g10303.t1	Rmai_Rma05762	scaffold_4	scaffold4
OG0008751	MperO_g10301.t1	Rmai_Rma05763	scaffold_4	scaffold4
OG0008752	MperO_g10308.t1	Rmai_Rma05757	scaffold_4	scaffold4
OG0008753	MperO_g10309.t2	Rmai_Rma05756	scaffold_4	scaffold4
OG0008754	MperO_g10310.t1	Rmai_Rma05755	scaffold_4	scaffold4
OG0008755	MperO_g10311.t1	Rmai_Rma05754	scaffold_4	scaffold4
OG0008756	MperO_g10312.t1	Rmai_Rma05753	scaffold_4	scaffold4
OG0008757	MperO_g10313.t1	Rmai_Rma05752	scaffold_4	scaffold4
OG0008758	MperO_g10314.t1	Rmai_Rma05751	scaffold_4	scaffold4
OG0008759	MperO_g10317.t1	Rmai_Rma05744	scaffold_4	scaffold4
OG0008761	MperO_g10319.t1	Rmai_Rma05743	scaffold_4	scaffold4
OG0008762	MperO_g10320.t1	Rmai_Rma05740	scaffold_4	scaffold4
OG0008763	MperO_g10321.t1	Rmai_Rma05739	scaffold_4	scaffold4
OG0008764	MperO_g10322.t1	Rmai_Rma05738	scaffold_4	scaffold4
OG0008765	MperO_g10325.t1	Rmai_Rma05737	scaffold_4	scaffold4
OG0008766	MperO_g10397.t1	Rmai_Rma05736	scaffold_4	scaffold4
OG0008767	MperO_g10396.t1	Rmai_Rma05735	scaffold_4	scaffold4
OG0008768	MperO_g10395.t1	Rmai_Rma05734	scaffold_4	scaffold4
OG0008769	MperO_g10394.t1	Rmai_Rma05733	scaffold_4	scaffold4
OG0008770	MperO_g10393.t1	Rmai_Rma05732	scaffold_4	scaffold4
OG0008771	MperO_g10391.t1	Rmai_Rma05730	scaffold_4	scaffold4
OG0008772	MperO_g10390.t1	Rmai_Rma05728	scaffold_4	scaffold4
OG0008773	MperO_g10376.t1	Rmai_Rma05727	scaffold_4	scaffold4
OG0008774	MperO_g10375.t1	Rmai_Rma05726	scaffold_4	scaffold4
OG0008775	MperO_g10374.t1	Rmai_Rma05725	scaffold_4	scaffold4
OG0008776	MperO_g10373.t1	Rmai_Rma05724	scaffold_4	scaffold4
OG0008777	MperO_g10372.t1	Rmai_Rma05721	scaffold_4	scaffold4
OG0008778	MperO_g10371.t1	Rmai_Rma05720	scaffold_4	scaffold4
OG0008779	MperO_g10370.t1	Rmai_Rma05719	scaffold_4	scaffold4
OG0008780	MperO_g10369.t1	Rmai_Rma05717	scaffold_4	scaffold4
OG0008781	MperO_g10365.t1	Rmai_Rma05716	scaffold_4	scaffold4
OG0008782	MperO_g10363.t1	Rmai_Rma05715	scaffold_4	scaffold4
OG0008783	MperO_g10362.t1	Rmai_Rma05714	scaffold_4	scaffold4
OG0008784	MperO_g10361.t1	Rmai_Rma05713	scaffold_4	scaffold4
OG0008786	MperO_g10356.t1	Rmai_Rma05711	scaffold_4	scaffold4
OG0008788	MperO_g10350.t1	Rmai_Rma05708	scaffold_4	scaffold4
OG0008789	MperO_g10345.t1	Rmai_Rma05704	scaffold_4	scaffold4
OG0008790	MperO_g10344.t1	Rmai_Rma05703	scaffold_4	scaffold4
OG0008791	MperO_g10343.t1	Rmai_Rma05702	scaffold_4	scaffold4
OG0008792	MperO_g10341.t1	Rmai_Rma05701	scaffold_4	scaffold4
OG0008793	MperO_g10340.t1	Rmai_Rma05700	scaffold_4	scaffold4
OG0008794	MperO_g10339.t1	Rmai_Rma05699	scaffold_4	scaffold4
OG0008795	MperO_g10337.t1	Rmai_Rma05698	scaffold_4	scaffold4
OG0008796	MperO_g10336.t1	Rmai_Rma05697	scaffold_4	scaffold4
OG0008797	MperO_g10335.t1	Rmai_Rma05696	scaffold_4	scaffold4
OG0008798	MperO_g10333.t1	Rmai_Rma05695	scaffold_4	scaffold4
OG0008799	MperO_g10331.t1	Rmai_Rma05693	scaffold_4	scaffold4
OG0008800	MperO_g10329.t1	Rmai_Rma05692	scaffold_4	scaffold4
OG0008801	MperO_g10067.t1	Rmai_Rma05688	scaffold_4	scaffold4
OG0008802	MperO_g10066.t1	Rmai_Rma05687	scaffold_4	scaffold4
OG0008803	MperO_g10061.t1	Rmai_Rma05685	scaffold_4	scaffold4
OG0008804	MperO_g10058.t1	Rmai_Rma05683	scaffold_4	scaffold4
OG0008805	MperO_g10057.t1	Rmai_Rma05682	scaffold_4	scaffold4
OG0008806	MperO_g10056.t1	Rmai_Rma05681	scaffold_4	scaffold4
OG0008807	MperO_g10055.t1	Rmai_Rma05678	scaffold_4	scaffold4
OG0008808	MperO_g10045.t1	Rmai_Rma05672	scaffold_4	scaffold4
OG0008809	MperO_g10041.t1	Rmai_Rma05669	scaffold_4	scaffold4
OG0008810	MperO_g10040.t2	Rmai_Rma05668	scaffold_4	scaffold4
OG0008811	MperO_g10039.t1	Rmai_Rma05667	scaffold_4	scaffold4
OG0008812	MperO_g11445.t1	Rmai_Rma05665	scaffold_4	scaffold4
OG0008813	MperO_g11437.t1	Rmai_Rma05664	scaffold_4	scaffold4
OG0008814	MperO_g11436.t1	Rmai_Rma05663	scaffold_4	scaffold4
OG0008815	MperO_g11434.t2	Rmai_Rma05662	scaffold_4	scaffold4
OG0008816	MperO_g11433.t1	Rmai_Rma05661	scaffold_4	scaffold4
OG0008817	MperO_g11432.t2	Rmai_Rma05660	scaffold_4	scaffold4
OG0008818	MperO_g11431.t1	Rmai_Rma05659	scaffold_4	scaffold4
OG0008819	MperO_g11430.t1	Rmai_Rma05657	scaffold_4	scaffold4
OG0008820	MperO_g11429.t1	Rmai_Rma05658	scaffold_4	scaffold4
OG0008821	MperO_g11170.t1	Rmai_Rma05656	scaffold_4	scaffold4
OG0008822	MperO_g11174.t2	Rmai_Rma05655	scaffold_4	scaffold4
OG0008823	MperO_g11175.t1	Rmai_Rma05651	scaffold_4	scaffold4
OG0008825	MperO_g11177.t2	Rmai_Rma05648	scaffold_4	scaffold4
OG0008826	MperO_g11178.t1	Rmai_Rma05649	scaffold_4	scaffold4
OG0008827	MperO_g11180.t1	Rmai_Rma05647	scaffold_4	scaffold4
OG0008828	MperO_g11181.t1	Rmai_Rma05645	scaffold_4	scaffold4
OG0008829	MperO_g11182.t1	Rmai_Rma05644	scaffold_4	scaffold4
OG0008830	MperO_g11183.t1	Rmai_Rma05643	scaffold_4	scaffold4
OG0008831	MperO_g11184.t1	Rmai_Rma05633	scaffold_4	scaffold4
OG0008832	MperO_g11186.t1	Rmai_Rma05632	scaffold_4	scaffold4
OG0008833	MperO_g11190.t1	Rmai_Rma05631	scaffold_4	scaffold4
OG0008834	MperO_g11191.t2	Rmai_Rma05630	scaffold_4	scaffold4
OG0008835	MperO_g11193.t2	Rmai_Rma05922	scaffold_4	scaffold4
OG0008836	MperO_g11194.t1	Rmai_Rma05923	scaffold_4	scaffold4
OG0008837	MperO_g11198.t1	Rmai_Rma05924	scaffold_4	scaffold4
OG0008838	MperO_g11199.t1	Rmai_Rma05925	scaffold_4	scaffold4
OG0008839	MperO_g11200.t1	Rmai_Rma05926	scaffold_4	scaffold4
OG0008840	MperO_g11201.t1	Rmai_Rma05927	scaffold_4	scaffold4
OG0008841	MperO_g11202.t1	Rmai_Rma05928	scaffold_4	scaffold4
OG0008842	MperO_g11203.t1	Rmai_Rma05929	scaffold_4	scaffold4
OG0008843	MperO_g11204.t1	Rmai_Rma05930	scaffold_4	scaffold4
OG0008844	MperO_g11205.t1	Rmai_Rma05931	scaffold_4	scaffold4
OG0008845	MperO_g11206.t2	Rmai_Rma05932	scaffold_4	scaffold4
OG0008846	MperO_g11207.t1	Rmai_Rma05933	scaffold_4	scaffold4
OG0008847	MperO_g11208.t1	Rmai_Rma05934	scaffold_4	scaffold4
OG0008848	MperO_g11209.t1	Rmai_Rma05935	scaffold_4	scaffold4
OG0008849	MperO_g11210.t1	Rmai_Rma05936	scaffold_4	scaffold4
OG0008850	MperO_g11211.t1	Rmai_Rma05937	scaffold_4	scaffold4
OG0008851	MperO_g11213.t1	Rmai_Rma05939	scaffold_4	scaffold4
OG0008852	MperO_g11214.t1	Rmai_Rma05940	scaffold_4	scaffold4
OG0008853	MperO_g11224.t1	Rmai_Rma05941	scaffold_4	scaffold4
OG0008854	MperO_g11228.t1	Rmai_Rma05947	scaffold_4	scaffold4
OG0008855	MperO_g13289.t1	Rmai_Rma14592	scaffold_4	scaffold3
OG0008856	MperO_g12906.t3	Rmai_Rma03396	scaffold_4	scaffold1
OG0008857	MperO_g12907.t1	Rmai_Rma03397	scaffold_4	scaffold1
OG0008858	MperO_g12909.t2	Rmai_Rma03399	scaffold_4	scaffold1
OG0008859	MperO_g12913.t2	Rmai_Rma03404	scaffold_4	scaffold1
OG0008860	MperO_g12917.t1	Rmai_Rma03405	scaffold_4	scaffold1
OG0008861	MperO_g12918.t1	Rmai_Rma03407	scaffold_4	scaffold1
OG0008862	MperO_g12919.t1	Rmai_Rma03408	scaffold_4	scaffold1
OG0008863	MperO_g12921.t1	Rmai_Rma03410	scaffold_4	scaffold1
OG0008864	MperO_g12922.t1	Rmai_Rma03413	scaffold_4	scaffold1
OG0008865	MperO_g12923.t1	Rmai_Rma03416	scaffold_4	scaffold1
OG0008866	MperO_g12925.t1	Rmai_Rma03418	scaffold_4	scaffold1
OG0008867	MperO_g12926.t1	Rmai_Rma03419	scaffold_4	scaffold1
OG0008868	MperO_g12928.t1	Rmai_Rma03421	scaffold_4	scaffold1
OG0008869	MperO_g12929.t2	Rmai_Rma03422	scaffold_4	scaffold1
OG0008870	MperO_g12930.t1	Rmai_Rma03423	scaffold_4	scaffold1
OG0008871	MperO_g12932.t1	Rmai_Rma03424	scaffold_4	scaffold1
OG0008872	MperO_g12933.t1	Rmai_Rma03425	scaffold_4	scaffold1
OG0008873	MperO_g12934.t1	Rmai_Rma03426	scaffold_4	scaffold1
OG0008874	MperO_g12935.t1	Rmai_Rma03427	scaffold_4	scaffold1
OG0008875	MperO_g12936.t1	Rmai_Rma03428	scaffold_4	scaffold1
OG0008876	MperO_g12938.t1	Rmai_Rma03431	scaffold_4	scaffold1
OG0008877	MperO_g12939.t2	Rmai_Rma03432	scaffold_4	scaffold1
OG0008878	MperO_g12940.t1	Rmai_Rma03433	scaffold_4	scaffold1
OG0008879	MperO_g12945.t1	Rmai_Rma03436	scaffold_4	scaffold1
OG0008880	MperO_g12946.t1	Rmai_Rma03438	scaffold_4	scaffold1
OG0008881	MperO_g12952.t1	Rmai_Rma03439	scaffold_4	scaffold1
OG0008882	MperO_g12954.t1	Rmai_Rma03440	scaffold_4	scaffold1
OG0008883	MperO_g12955.t1	Rmai_Rma03441	scaffold_4	scaffold1
OG0008884	MperO_g12957.t1	Rmai_Rma03444	scaffold_4	scaffold1
OG0008885	MperO_g12964.t1	Rmai_Rma03447	scaffold_4	scaffold1
OG0008886	MperO_g12965.t1	Rmai_Rma03448	scaffold_4	scaffold1
OG0008887	MperO_g12967.t1	Rmai_Rma03450	scaffold_4	scaffold1
OG0008888	MperO_g12969.t2	Rmai_Rma03452	scaffold_4	scaffold1
OG0008889	MperO_g12970.t1	Rmai_Rma03453	scaffold_4	scaffold1
OG0008890	MperO_g12971.t1	Rmai_Rma03454	scaffold_4	scaffold1
OG0008891	MperO_g12974.t1	Rmai_Rma03456	scaffold_4	scaffold1
OG0008892	MperO_g12975.t1	Rmai_Rma03458	scaffold_4	scaffold1
OG0008893	MperO_g12976.t1	Rmai_Rma03459	scaffold_4	scaffold1
OG0008894	MperO_g12977.t1	Rmai_Rma03460	scaffold_4	scaffold1
OG0008895	MperO_g12981.t1	Rmai_Rma03464	scaffold_4	scaffold1
OG0008896	MperO_g12982.t1	Rmai_Rma03465	scaffold_4	scaffold1
OG0008897	MperO_g12983.t1	Rmai_Rma03466	scaffold_4	scaffold1
OG0008898	MperO_g12984.t1	Rmai_Rma03467	scaffold_4	scaffold1
OG0008899	MperO_g12986.t1	Rmai_Rma03468	scaffold_4	scaffold1
OG0008900	MperO_g12995.t1	Rmai_Rma03471	scaffold_4	scaffold1
OG0008901	MperO_g13008.t1	Rmai_Rma03477	scaffold_4	scaffold1
OG0008902	MperO_g13010.t1	Rmai_Rma03480	scaffold_4	scaffold1
OG0008903	MperO_g13011.t1	Rmai_Rma03482	scaffold_4	scaffold1
OG0008904	MperO_g13012.t1	Rmai_Rma03481	scaffold_4	scaffold1
OG0008905	MperO_g13013.t1	Rmai_Rma03484	scaffold_4	scaffold1
OG0008906	MperO_g13017.t1	Rmai_Rma02661	scaffold_4	scaffold1
OG0008907	MperO_g13018.t1	Rmai_Rma02660	scaffold_4	scaffold1
OG0008908	MperO_g2705.t1	Rmai_Rma12545	scaffold_1	scaffold3
OG0008909	MperO_g13019.t1	Rmai_Rma02659	scaffold_4	scaffold1
OG0008910	MperO_g11327.t1	Rmai_Rma02658	scaffold_4	scaffold1
OG0008911	MperO_g11328.t1	Rmai_Rma02656	scaffold_4	scaffold1
OG0008912	MperO_g11330.t1	Rmai_Rma02655	scaffold_4	scaffold1
OG0008913	MperO_g11332.t1	Rmai_Rma02653	scaffold_4	scaffold1
OG0008914	MperO_g11333.t1	Rmai_Rma02651	scaffold_4	scaffold1
OG0008915	MperO_g11334.t1	Rmai_Rma02650	scaffold_4	scaffold1
OG0008916	MperO_g11335.t1	Rmai_Rma02649	scaffold_4	scaffold1
OG0008917	MperO_g9876.t1	Rmai_Rma05893	scaffold_4	scaffold4
OG0008918	MperO_g12775.t1	Rmai_Rma03568	scaffold_4	scaffold1
OG0008919	MperO_g12776.t1	Rmai_Rma03567	scaffold_4	scaffold1
OG0008920	MperO_g12786.t2	Rmai_Rma03564	scaffold_4	scaffold1
OG0008921	MperO_g12787.t1	Rmai_Rma03563	scaffold_4	scaffold1
OG0008922	MperO_g12789.t1	Rmai_Rma03562	scaffold_4	scaffold1
OG0008923	MperO_g12790.t1	Rmai_Rma03561	scaffold_4	scaffold1
OG0008924	MperO_g12792.t1	Rmai_Rma03560	scaffold_4	scaffold1
OG0008925	MperO_g12793.t1	Rmai_Rma03559	scaffold_4	scaffold1
OG0008926	MperO_g12795.t1	Rmai_Rma03557	scaffold_4	scaffold1
OG0008927	MperO_g12796.t1	Rmai_Rma03556	scaffold_4	scaffold1
OG0008928	MperO_g12798.t1	Rmai_Rma03554	scaffold_4	scaffold1
OG0008929	MperO_g12800.t1	Rmai_Rma03550	scaffold_4	scaffold1
OG0008930	MperO_g12804.t1	Rmai_Rma03549	scaffold_4	scaffold1
OG0008931	MperO_g12805.t1	Rmai_Rma03548	scaffold_4	scaffold1
OG0008932	MperO_g12807.t1	Rmai_Rma03546	scaffold_4	scaffold1
OG0008933	MperO_g12808.t1	Rmai_Rma03544	scaffold_4	scaffold1
OG0008934	MperO_g12809.t1	Rmai_Rma03545	scaffold_4	scaffold1
OG0008935	MperO_g12810.t1	Rmai_Rma03543	scaffold_4	scaffold1
OG0008936	MperO_g12813.t1	Rmai_Rma03542	scaffold_4	scaffold1
OG0008937	MperO_g12459.t1	Rmai_Rma03539	scaffold_4	scaffold1
OG0008938	MperO_g12460.t1	Rmai_Rma03536	scaffold_4	scaffold1
OG0008939	MperO_g12461.t1	Rmai_Rma03535	scaffold_4	scaffold1
OG0008940	MperO_g12462.t1	Rmai_Rma03534	scaffold_4	scaffold1
OG0008941	MperO_g12463.t1	Rmai_Rma03533	scaffold_4	scaffold1
OG0008942	MperO_g12464.t1	Rmai_Rma03532	scaffold_4	scaffold1
OG0008943	MperO_g12465.t1	Rmai_Rma03530	scaffold_4	scaffold1
OG0008944	MperO_g12467.t1	Rmai_Rma03528	scaffold_4	scaffold1
OG0008945	MperO_g12468.t1	Rmai_Rma03526	scaffold_4	scaffold1
OG0008946	MperO_g12469.t1	Rmai_Rma03525	scaffold_4	scaffold1
OG0008947	MperO_g12470.t1	Rmai_Rma03524	scaffold_4	scaffold1
OG0008949	MperO_g12472.t1	Rmai_Rma03522	scaffold_4	scaffold1
OG0008950	MperO_g12474.t1	Rmai_Rma03521	scaffold_4	scaffold1
OG0008951	MperO_g12475.t1	Rmai_Rma03520	scaffold_4	scaffold1
OG0008952	MperO_g12476.t1	Rmai_Rma03519	scaffold_4	scaffold1
OG0008953	MperO_g12479.t1	Rmai_Rma03517	scaffold_4	scaffold1
OG0008954	MperO_g12481.t1	Rmai_Rma03516	scaffold_4	scaffold1
OG0008955	MperO_g12482.t1	Rmai_Rma03515	scaffold_4	scaffold1
OG0008956	MperO_g12485.t2	Rmai_Rma03513	scaffold_4	scaffold1
OG0008957	MperO_g12489.t3	Rmai_Rma03511	scaffold_4	scaffold1
OG0008958	MperO_g12497.t1	Rmai_Rma03496	scaffold_4	scaffold1
OG0008959	MperO_g12500.t1	Rmai_Rma03494	scaffold_4	scaffold1
OG0008960	MperO_g12501.t1	Rmai_Rma03493	scaffold_4	scaffold1
OG0008961	MperO_g12503.t1	Rmai_Rma03489	scaffold_4	scaffold1
OG0008962	MperO_g12504.t1	Rmai_Rma03488	scaffold_4	scaffold1
OG0008963	MperO_g12506.t1	Rmai_Rma03486	scaffold_4	scaffold1
OG0008964	MperO_g12509.t1	Rmai_Rma05366	scaffold_4	scaffold4
OG0008965	MperO_g12514.t1	Rmai_Rma05368	scaffold_4	scaffold4
OG0008966	MperO_g12515.t1	Rmai_Rma05369	scaffold_4	scaffold4
OG0008967	MperO_g12516.t1	Rmai_Rma05370	scaffold_4	scaffold4
OG0008968	MperO_g12517.t1	Rmai_Rma05371	scaffold_4	scaffold4
OG0008969	MperO_g12518.t2	Rmai_Rma05372	scaffold_4	scaffold4
OG0008970	MperO_g12519.t1	Rmai_Rma05374	scaffold_4	scaffold4
OG0008971	MperO_g12520.t1	Rmai_Rma05375	scaffold_4	scaffold4
OG0008972	MperO_g12522.t1	Rmai_Rma05376	scaffold_4	scaffold4
OG0008973	MperO_g12523.t1	Rmai_Rma05379	scaffold_4	scaffold4
OG0008974	MperO_g12524.t1	Rmai_Rma05380	scaffold_4	scaffold4
OG0008975	MperO_g12525.t2	Rmai_Rma05381	scaffold_4	scaffold4
OG0008976	MperO_g12526.t1	Rmai_Rma05382	scaffold_4	scaffold4
OG0008977	MperO_g12527.t1	Rmai_Rma05383	scaffold_4	scaffold4
OG0008978	MperO_g12530.t1	Rmai_Rma05385	scaffold_4	scaffold4
OG0008979	MperO_g12534.t1	Rmai_Rma05386	scaffold_4	scaffold4
OG0008980	MperO_g12535.t1	Rmai_Rma05387	scaffold_4	scaffold4
OG0008981	MperO_g9784.t1	Rmai_Rma03809	scaffold_4	scaffold1
OG0008982	MperO_g9785.t1	Rmai_Rma03807	scaffold_4	scaffold1
OG0008983	MperO_g9786.t1	Rmai_Rma03804	scaffold_4	scaffold1
OG0008984	MperO_g9787.t1	Rmai_Rma03803	scaffold_4	scaffold1
OG0008985	MperO_g9788.t1	Rmai_Rma03802	scaffold_4	scaffold1
OG0008986	MperO_g9789.t1	Rmai_Rma03801	scaffold_4	scaffold1
OG0008987	MperO_g9791.t1	Rmai_Rma03798	scaffold_4	scaffold1
OG0008988	MperO_g9792.t1	Rmai_Rma03797	scaffold_4	scaffold1
OG0008989	MperO_g9793.t1	Rmai_Rma03796	scaffold_4	scaffold1
OG0008990	MperO_g9797.t1	Rmai_Rma03795	scaffold_4	scaffold1
OG0008991	MperO_g9800.t1	Rmai_Rma03792	scaffold_4	scaffold1
OG0008992	MperO_g9803.t1	Rmai_Rma03789	scaffold_4	scaffold1
OG0008993	MperO_g9805.t1	Rmai_Rma03788	scaffold_4	scaffold1
OG0008994	MperO_g9808.t1	Rmai_Rma03787	scaffold_4	scaffold1
OG0008995	MperO_g9810.t1	Rmai_Rma03786	scaffold_4	scaffold1
OG0008996	MperO_g9809.t2	Rmai_Rma03785	scaffold_4	scaffold1
OG0008997	MperO_g9811.t1	Rmai_Rma03784	scaffold_4	scaffold1
OG0008998	MperO_g11593.t1	Rmai_Rma03780	scaffold_4	scaffold1
OG0008999	MperO_g11592.t1	Rmai_Rma03779	scaffold_4	scaffold1
OG0009000	MperO_g11586.t1	Rmai_Rma03254	scaffold_4	scaffold1
OG0009001	MperO_g11585.t1	Rmai_Rma03255	scaffold_4	scaffold1
OG0009002	MperO_g11584.t1	Rmai_Rma03256	scaffold_4	scaffold1
OG0009003	MperO_g11576.t1	Rmai_Rma03257	scaffold_4	scaffold1
OG0009004	MperO_g11573.t2	Rmai_Rma03259	scaffold_4	scaffold1
OG0009005	MperO_g11572.t1	Rmai_Rma03261	scaffold_4	scaffold1
OG0009006	MperO_g11569.t1	Rmai_Rma03263	scaffold_4	scaffold1
OG0009007	MperO_g11568.t1	Rmai_Rma03266	scaffold_4	scaffold1
OG0009008	MperO_g11563.t1	Rmai_Rma03270	scaffold_4	scaffold1
OG0009009	MperO_g11558.t1	Rmai_Rma03273	scaffold_4	scaffold1
OG0009011	MperO_g11549.t1	Rmai_Rma03277	scaffold_4	scaffold1
OG0009012	MperO_g11546.t2	Rmai_Rma03281	scaffold_4	scaffold1
OG0009013	MperO_g11545.t1	Rmai_Rma03282	scaffold_4	scaffold1
OG0009014	MperO_g11544.t1	Rmai_Rma03284	scaffold_4	scaffold1
OG0009015	MperO_g11543.t1	Rmai_Rma03285	scaffold_4	scaffold1
OG0009016	MperO_g11521.t1	Rmai_Rma03287	scaffold_4	scaffold1
OG0009017	MperO_g11522.t2	Rmai_Rma03286	scaffold_4	scaffold1
OG0009018	MperO_g11523.t1	Rmai_Rma03289	scaffold_4	scaffold1
OG0009019	MperO_g11524.t1	Rmai_Rma03290	scaffold_4	scaffold1
OG0009020	MperO_g11525.t1	Rmai_Rma03291	scaffold_4	scaffold1
OG0009021	MperO_g10071.t1	Rmai_Rma03292	scaffold_4	scaffold1
OG0009022	MperO_g9525.t1	Rmai_Rma03302	scaffold_4	scaffold1
OG0009023	MperO_g9527.t1	Rmai_Rma03307	scaffold_4	scaffold1
OG0009024	MperO_g9528.t1	Rmai_Rma03308	scaffold_4	scaffold1
OG0009025	MperO_g10565.t1	Rmai_Rma05623	scaffold_4	scaffold4
OG0009026	MperO_g10566.t1	Rmai_Rma05624	scaffold_4	scaffold4
OG0009027	MperO_g12043.t1	Rmai_Rma12968	scaffold_4	scaffold1
OG0009028	MperO_g12044.t1	Rmai_Rma12967	scaffold_4	scaffold1
OG0009029	MperO_g12045.t1	Rmai_Rma12966	scaffold_4	scaffold1
OG0009030	MperO_g12046.t1	Rmai_Rma12965	scaffold_4	scaffold1
OG0009031	MperO_g12047.t1	Rmai_Rma12964	scaffold_4	scaffold1
OG0009032	MperO_g12048.t1	Rmai_Rma12963	scaffold_4	scaffold1
OG0009033	MperO_g12049.t1	Rmai_Rma12961	scaffold_4	scaffold1
OG0009034	MperO_g12051.t1	Rmai_Rma12959	scaffold_4	scaffold1
OG0009035	MperO_g12052.t2	Rmai_Rma12958	scaffold_4	scaffold1
OG0009036	MperO_g12054.t1	Rmai_Rma12957	scaffold_4	scaffold1
OG0009037	MperO_g12055.t1	Rmai_Rma12956	scaffold_4	scaffold1
OG0009038	MperO_g10626.t1	Rmai_Rma12954	scaffold_4	scaffold1
OG0009039	MperO_g10625.t1	Rmai_Rma12953	scaffold_4	scaffold1
OG0009040	MperO_g10624.t2	Rmai_Rma12951	scaffold_4	scaffold1
OG0009041	MperO_g10622.t1	Rmai_Rma12950	scaffold_4	scaffold1
OG0009042	MperO_g10620.t2	Rmai_Rma12949	scaffold_4	scaffold1
OG0009043	MperO_g10619.t1	Rmai_Rma12948	scaffold_4	scaffold1
OG0009044	MperO_g10618.t1	Rmai_Rma12946	scaffold_4	scaffold1
OG0009045	MperO_g10617.t1	Rmai_Rma12945	scaffold_4	scaffold1
OG0009046	MperO_g10614.t1	Rmai_Rma05334	scaffold_4	scaffold4
OG0009047	MperO_g10613.t1	Rmai_Rma05333	scaffold_4	scaffold4
OG0009048	MperO_g10612.t1	Rmai_Rma05332	scaffold_4	scaffold4
OG0009049	MperO_g10611.t1	Rmai_Rma04528	scaffold_4	scaffold4
OG0009050	MperO_g10610.t1	Rmai_Rma04527	scaffold_4	scaffold4
OG0009051	MperO_g10608.t1	Rmai_Rma04526	scaffold_4	scaffold4
OG0009052	MperO_g10606.t2	Rmai_Rma04525	scaffold_4	scaffold4
OG0009053	MperO_g10605.t1	Rmai_Rma05894	scaffold_4	scaffold4
OG0009054	MperO_g10602.t1	Rmai_Rma05895	scaffold_4	scaffold4
OG0009055	MperO_g10601.t1	Rmai_Rma05896	scaffold_4	scaffold4
OG0009056	MperO_g10600.t1	Rmai_Rma05897	scaffold_4	scaffold4
OG0009057	MperO_g10599.t1	Rmai_Rma05898	scaffold_4	scaffold4
OG0009058	MperO_g10598.t1	Rmai_Rma05899	scaffold_4	scaffold4
OG0009059	MperO_g10595.t1	Rmai_Rma05902	scaffold_4	scaffold4
OG0009060	MperO_g10594.t1	Rmai_Rma05903	scaffold_4	scaffold4
OG0009061	MperO_g10590.t1	Rmai_Rma05907	scaffold_4	scaffold4
OG0009062	MperO_g10589.t1	Rmai_Rma05908	scaffold_4	scaffold4
OG0009063	MperO_g10587.t2	Rmai_Rma05909	scaffold_4	scaffold4
OG0009064	MperO_g10586.t1	Rmai_Rma05910	scaffold_4	scaffold4
OG0009065	MperO_g10585.t1	Rmai_Rma05911	scaffold_4	scaffold4
OG0009066	MperO_g10583.t1	Rmai_Rma05914	scaffold_4	scaffold4
OG0009067	MperO_g10581.t1	Rmai_Rma05916	scaffold_4	scaffold4
OG0009068	MperO_g10578.t1	Rmai_Rma05917	scaffold_4	scaffold4
OG0009069	MperO_g10575.t1	Rmai_Rma05920	scaffold_4	scaffold4
OG0009070	MperO_g10574.t1	Rmai_Rma05921	scaffold_4	scaffold4
OG0009071	MperO_g14652.t1	Rmai_Rma09724	scaffold_5	scaffold2
OG0009072	MperO_g14653.t1	Rmai_Rma09725	scaffold_5	scaffold2
OG0009073	MperO_g14651.t1	Rmai_Rma09726	scaffold_5	scaffold2
OG0009074	MperO_g14650.t1	Rmai_Rma09727	scaffold_5	scaffold2
OG0009075	MperO_g14649.t1	Rmai_Rma09728	scaffold_5	scaffold2
OG0009077	MperO_g14648.t1	Rmai_Rma09729	scaffold_5	scaffold2
OG0009078	MperO_g14399.t1	Rmai_Rma08384	scaffold_5	scaffold2
OG0009079	MperO_g14397.t1	Rmai_Rma08385	scaffold_5	scaffold2
OG0009080	MperO_g14395.t1	Rmai_Rma08386	scaffold_5	scaffold2
OG0009081	MperO_g14394.t1	Rmai_Rma08387	scaffold_5	scaffold2
OG0009082	MperO_g14393.t1	Rmai_Rma08388	scaffold_5	scaffold2
OG0009083	MperO_g14420.t1	Rmai_Rma08390	scaffold_5	scaffold2
OG0009084	MperO_g14421.t2	Rmai_Rma08391	scaffold_5	scaffold2
OG0009085	MperO_g14429.t1	Rmai_Rma08393	scaffold_5	scaffold2
OG0009086	MperO_g14447.t1	Rmai_Rma08396	scaffold_5	scaffold2
OG0009087	MperO_g14466.t1	Rmai_Rma08397	scaffold_5	scaffold2
OG0009088	MperO_g14465.t1	Rmai_Rma08398	scaffold_5	scaffold2
OG0009089	MperO_g14464.t1	Rmai_Rma08400	scaffold_5	scaffold2
OG0009090	MperO_g14463.t1	Rmai_Rma08402	scaffold_5	scaffold2
OG0009091	MperO_g14462.t1	Rmai_Rma08403	scaffold_5	scaffold2
OG0009092	MperO_g14461.t1	Rmai_Rma08404	scaffold_5	scaffold2
OG0009093	MperO_g14457.t1	Rmai_Rma08405	scaffold_5	scaffold2
OG0009094	MperO_g14455.t1	Rmai_Rma01371	scaffold_5	scaffold1
OG0009095	MperO_g14469.t1	Rmai_Rma08240	scaffold_5	scaffold2
OG0009096	MperO_g14470.t2	Rmai_Rma08241	scaffold_5	scaffold2
OG0009097	MperO_g14474.t1	Rmai_Rma08243	scaffold_5	scaffold2
OG0009098	MperO_g14476.t1	Rmai_Rma08246	scaffold_5	scaffold2
OG0009099	MperO_g14477.t1	Rmai_Rma08247	scaffold_5	scaffold2
OG0009100	MperO_g14478.t1	Rmai_Rma08248	scaffold_5	scaffold2
OG0009101	MperO_g14479.t1	Rmai_Rma08249	scaffold_5	scaffold2
OG0009102	MperO_g15223.t1	Rmai_Rma07689	scaffold_5	scaffold2
OG0009103	MperO_g14371.t1	Rmai_Rma09828	scaffold_5	scaffold2
OG0009104	MperO_g14372.t1	Rmai_Rma09829	scaffold_5	scaffold2
OG0009105	MperO_g14357.t1	Rmai_Rma09830	scaffold_5	scaffold2
OG0009106	MperO_g14356.t1	Rmai_Rma09831	scaffold_5	scaffold2
OG0009107	MperO_g14355.t1	Rmai_Rma09832	scaffold_5	scaffold2
OG0009108	MperO_g14354.t1	Rmai_Rma09833	scaffold_5	scaffold2
OG0009109	MperO_g14352.t1	Rmai_Rma09834	scaffold_5	scaffold2
OG0009110	MperO_g14351.t1	Rmai_Rma09835	scaffold_5	scaffold2
OG0009111	MperO_g14350.t1	Rmai_Rma09836	scaffold_5	scaffold2
OG0009112	MperO_g14349.t1	Rmai_Rma09837	scaffold_5	scaffold2
OG0009113	MperO_g14348.t1	Rmai_Rma09838	scaffold_5	scaffold2
OG0009114	MperO_g14377.t1	Rmai_Rma09827	scaffold_5	scaffold2
OG0009115	MperO_g14360.t1	Rmai_Rma08580	scaffold_5	scaffold2
OG0009116	MperO_g14364.t1	Rmai_Rma08581	scaffold_5	scaffold2
OG0009117	MperO_g14365.t1	Rmai_Rma08582	scaffold_5	scaffold2
OG0009118	MperO_g14366.t1	Rmai_Rma08583	scaffold_5	scaffold2
OG0009119	MperO_g14367.t1	Rmai_Rma08585	scaffold_5	scaffold2
OG0009120	MperO_g14368.t1	Rmai_Rma08586	scaffold_5	scaffold2
OG0009121	MperO_g14370.t1	Rmai_Rma08587	scaffold_5	scaffold2
OG0009122	MperO_g14378.t1	Rmai_Rma09839	scaffold_5	scaffold2
OG0009123	MperO_g14379.t1	Rmai_Rma09840	scaffold_5	scaffold2
OG0009124	MperO_g14385.t1	Rmai_Rma09841	scaffold_5	scaffold2
OG0009125	MperO_g14386.t1	Rmai_Rma09842	scaffold_5	scaffold2
OG0009126	MperO_g14416.t1	Rmai_Rma09844	scaffold_5	scaffold2
OG0009127	MperO_g15303.t1	Rmai_Rma09764	scaffold_5	scaffold2
OG0009128	MperO_g15300.t1	Rmai_Rma09763	scaffold_5	scaffold2
OG0009129	MperO_g15299.t1	Rmai_Rma09760	scaffold_5	scaffold2
OG0009130	MperO_g15295.t1	Rmai_Rma09758	scaffold_5	scaffold2
OG0009131	MperO_g15285.t1	Rmai_Rma09752	scaffold_5	scaffold2
OG0009132	MperO_g15284.t1	Rmai_Rma09751	scaffold_5	scaffold2
OG0009133	MperO_g15283.t1	Rmai_Rma09750	scaffold_5	scaffold2
OG0009134	MperO_g15281.t2	Rmai_Rma09749	scaffold_5	scaffold2
OG0009135	MperO_g15280.t1	Rmai_Rma09748	scaffold_5	scaffold2
OG0009136	MperO_g15279.t1	Rmai_Rma09747	scaffold_5	scaffold2
OG0009137	MperO_g15278.t1	Rmai_Rma09746	scaffold_5	scaffold2
OG0009138	MperO_g15277.t1	Rmai_Rma09745	scaffold_5	scaffold2
OG0009139	MperO_g15276.t1	Rmai_Rma09744	scaffold_5	scaffold2
OG0009140	MperO_g15275.t1	Rmai_Rma09743	scaffold_5	scaffold2
OG0009141	MperO_g15274.t1	Rmai_Rma09742	scaffold_5	scaffold2
OG0009142	MperO_g15273.t1	Rmai_Rma09741	scaffold_5	scaffold2
OG0009143	MperO_g15272.t1	Rmai_Rma09740	scaffold_5	scaffold2
OG0009144	MperO_g15271.t1	Rmai_Rma09739	scaffold_5	scaffold2
OG0009147	MperO_g15266.t1	Rmai_Rma09733	scaffold_5	scaffold2
OG0009148	MperO_g15265.t4	Rmai_Rma09730	scaffold_5	scaffold2
OG0009149	MperO_g14689.t1	Rmai_Rma09704	scaffold_5	scaffold2
OG0009150	MperO_g14686.t1	Rmai_Rma09702	scaffold_5	scaffold2
OG0009151	MperO_g14682.t1	Rmai_Rma09700	scaffold_5	scaffold2
OG0009152	MperO_g14681.t1	Rmai_Rma09699	scaffold_5	scaffold2
OG0009153	MperO_g14680.t1	Rmai_Rma09698	scaffold_5	scaffold2
OG0009154	MperO_g14677.t1	Rmai_Rma09697	scaffold_5	scaffold2
OG0009155	MperO_g14676.t1	Rmai_Rma09696	scaffold_5	scaffold2
OG0009156	MperO_g14694.t1	Rmai_Rma09707	scaffold_5	scaffold2
OG0009157	MperO_g14695.t1	Rmai_Rma09708	scaffold_5	scaffold2
OG0009158	MperO_g14696.t1	Rmai_Rma09709	scaffold_5	scaffold2
OG0009159	MperO_g14698.t1	Rmai_Rma09711	scaffold_5	scaffold2
OG0009160	MperO_g14699.t1	Rmai_Rma09712	scaffold_5	scaffold2
OG0009161	MperO_g14700.t1	Rmai_Rma09713	scaffold_5	scaffold2
OG0009162	MperO_g14668.t1	Rmai_Rma09714	scaffold_5	scaffold2
OG0009163	MperO_g14667.t1	Rmai_Rma09715	scaffold_5	scaffold2
OG0009164	MperO_g14665.t1	Rmai_Rma09716	scaffold_5	scaffold2
OG0009165	MperO_g14662.t1	Rmai_Rma09717	scaffold_5	scaffold2
OG0009166	MperO_g14661.t1	Rmai_Rma09719	scaffold_5	scaffold2
OG0009167	MperO_g14660.t1	Rmai_Rma09720	scaffold_5	scaffold2
OG0009168	MperO_g14659.t1	Rmai_Rma09721	scaffold_5	scaffold2
OG0009169	MperO_g14657.t1	Rmai_Rma09722	scaffold_5	scaffold2
OG0009170	MperO_g14656.t1	Rmai_Rma09723	scaffold_5	scaffold2
OG0009171	MperO_g10572.t1	Rmai_Rma05628	scaffold_4	scaffold4
OG0009172	MperO_g10571.t1	Rmai_Rma05627	scaffold_4	scaffold4
OG0009173	MperO_g10569.t1	Rmai_Rma05626	scaffold_4	scaffold4
OG0009174	MperO_g10567.t1	Rmai_Rma05625	scaffold_4	scaffold4
OG0009175	MperO_g12041.t1	Rmai_Rma12969	scaffold_4	scaffold1
OG0009176	MperO_g12040.t1	Rmai_Rma12970	scaffold_4	scaffold1
OG0009177	MperO_g12039.t1	Rmai_Rma12971	scaffold_4	scaffold1
OG0009178	MperO_g12038.t1	Rmai_Rma12972	scaffold_4	scaffold1
OG0009179	MperO_g12037.t1	Rmai_Rma12973	scaffold_4	scaffold1
OG0009180	MperO_g12034.t1	Rmai_Rma12975	scaffold_4	scaffold1
OG0009181	MperO_g12032.t1	Rmai_Rma12976	scaffold_4	scaffold1
OG0009182	MperO_g12028.t1	Rmai_Rma12978	scaffold_4	scaffold1
OG0009183	MperO_g12026.t1	Rmai_Rma12979	scaffold_4	scaffold1
OG0009184	MperO_g12025.t1	Rmai_Rma12980	scaffold_4	scaffold1
OG0009185	MperO_g12023.t1	Rmai_Rma12981	scaffold_4	scaffold1
OG0009186	MperO_g12015.t2	Rmai_Rma12983	scaffold_4	scaffold1
OG0009187	MperO_g12014.t1	Rmai_Rma12984	scaffold_4	scaffold1
OG0009188	MperO_g11992.t1	Rmai_Rma12987	scaffold_4	scaffold1
OG0009189	MperO_g11991.t1	Rmai_Rma12988	scaffold_4	scaffold1
OG0009190	MperO_g11990.t1	Rmai_Rma02056	scaffold_4	scaffold1
OG0009191	MperO_g11989.t1	Rmai_Rma02057	scaffold_4	scaffold1
OG0009192	MperO_g11988.t1	Rmai_Rma02058	scaffold_4	scaffold1
OG0009193	MperO_g11987.t1	Rmai_Rma02059	scaffold_4	scaffold1
OG0009194	MperO_g11986.t1	Rmai_Rma02060	scaffold_4	scaffold1
OG0009195	MperO_g11985.t1	Rmai_Rma02063	scaffold_4	scaffold1
OG0009196	MperO_g11984.t1	Rmai_Rma02064	scaffold_4	scaffold1
OG0009197	MperO_g11983.t1	Rmai_Rma02065	scaffold_4	scaffold1
OG0009198	MperO_g11982.t1	Rmai_Rma02066	scaffold_4	scaffold1
OG0009199	MperO_g11981.t2	Rmai_Rma02068	scaffold_4	scaffold1
OG0009200	MperO_g11979.t1	Rmai_Rma02070	scaffold_4	scaffold1
OG0009201	MperO_g11978.t1	Rmai_Rma02071	scaffold_4	scaffold1
OG0009202	MperO_g11977.t1	Rmai_Rma02073	scaffold_4	scaffold1
OG0009203	MperO_g11976.t1	Rmai_Rma02074	scaffold_4	scaffold1
OG0009204	MperO_g11975.t3	Rmai_Rma02075	scaffold_4	scaffold1
OG0009205	MperO_g11974.t1	Rmai_Rma02076	scaffold_4	scaffold1
OG0009206	MperO_g11973.t1	Rmai_Rma02077	scaffold_4	scaffold1
OG0009207	MperO_g11971.t1	Rmai_Rma02078	scaffold_4	scaffold1
OG0009209	MperO_g11969.t2	Rmai_Rma02080	scaffold_4	scaffold1
OG0009210	MperO_g11967.t1	Rmai_Rma02084	scaffold_4	scaffold1
OG0009211	MperO_g11962.t1	Rmai_Rma02088	scaffold_4	scaffold1
OG0009212	MperO_g11961.t1	Rmai_Rma02089	scaffold_4	scaffold1
OG0009213	MperO_g11960.t1	Rmai_Rma02090	scaffold_4	scaffold1
OG0009214	MperO_g11959.t1	Rmai_Rma02091	scaffold_4	scaffold1
OG0009215	MperO_g11956.t2	Rmai_Rma02092	scaffold_4	scaffold1
OG0009216	MperO_g11955.t1	Rmai_Rma02093	scaffold_4	scaffold1
OG0009217	MperO_g11954.t1	Rmai_Rma02094	scaffold_4	scaffold1
OG0009218	MperO_g11953.t1	Rmai_Rma02095	scaffold_4	scaffold1
OG0009219	MperO_g11944.t1	Rmai_Rma02097	scaffold_4	scaffold1
OG0009220	MperO_g11943.t1	Rmai_Rma02099	scaffold_4	scaffold1
OG0009221	MperO_g11940.t1	Rmai_Rma02101	scaffold_4	scaffold1
OG0009222	MperO_g11939.t1	Rmai_Rma02103	scaffold_4	scaffold1
OG0009223	MperO_g11938.t1	Rmai_Rma02102	scaffold_4	scaffold1
OG0009224	MperO_g11936.t1	Rmai_Rma02104	scaffold_4	scaffold1
OG0009225	MperO_g11933.t1	Rmai_Rma12955	scaffold_4	scaffold1
OG0009226	MperO_g11932.t1	Rmai_Rma02109	scaffold_4	scaffold1
OG0009227	MperO_g11926.t1	Rmai_Rma02113	scaffold_4	scaffold1
OG0009228	MperO_g11925.t1	Rmai_Rma02114	scaffold_4	scaffold1
OG0009229	MperO_g11923.t1	Rmai_Rma02115	scaffold_4	scaffold1
OG0009230	MperO_g11922.t1	Rmai_Rma02116	scaffold_4	scaffold1
OG0009231	MperO_g11919.t1	Rmai_Rma02121	scaffold_4	scaffold1
OG0009232	MperO_g11917.t2	Rmai_Rma02122	scaffold_4	scaffold1
OG0009233	MperO_g11915.t1	Rmai_Rma02120	scaffold_4	scaffold1
OG0009234	MperO_g11913.t1	Rmai_Rma02123	scaffold_4	scaffold1
OG0009235	MperO_g11910.t1	Rmai_Rma02124	scaffold_4	scaffold1
OG0009236	MperO_g11901.t1	Rmai_Rma02128	scaffold_4	scaffold1
OG0009237	MperO_g11899.t1	Rmai_Rma02129	scaffold_4	scaffold1
OG0009238	MperO_g11895.t1	Rmai_Rma02132	scaffold_4	scaffold1
OG0009239	MperO_g11886.t1	Rmai_Rma02136	scaffold_4	scaffold1
OG0009240	MperO_g11885.t1	Rmai_Rma02137	scaffold_4	scaffold1
OG0009241	MperO_g11883.t2	Rmai_Rma02145	scaffold_4	scaffold1
OG0009242	MperO_g11881.t1	Rmai_Rma02147	scaffold_4	scaffold1
OG0009243	MperO_g11880.t1	Rmai_Rma02148	scaffold_4	scaffold1
OG0009244	MperO_g11878.t2	Rmai_Rma02151	scaffold_4	scaffold1
OG0009245	MperO_g11877.t1	Rmai_Rma02152	scaffold_4	scaffold1
OG0009246	MperO_g11876.t1	Rmai_Rma02153	scaffold_4	scaffold1
OG0009247	MperO_g11874.t1	Rmai_Rma02155	scaffold_4	scaffold1
OG0009248	MperO_g11871.t1	Rmai_Rma02158	scaffold_4	scaffold1
OG0009249	MperO_g11870.t1	Rmai_Rma02159	scaffold_4	scaffold1
OG0009250	MperO_g11868.t1	Rmai_Rma02162	scaffold_4	scaffold1
OG0009251	MperO_g11867.t1	Rmai_Rma02163	scaffold_4	scaffold1
OG0009252	MperO_g11866.t1	Rmai_Rma02164	scaffold_4	scaffold1
OG0009253	MperO_g11865.t1	Rmai_Rma02165	scaffold_4	scaffold1
OG0009254	MperO_g11864.t1	Rmai_Rma02166	scaffold_4	scaffold1
OG0009255	MperO_g11863.t1	Rmai_Rma02167	scaffold_4	scaffold1
OG0009256	MperO_g11861.t1	Rmai_Rma02168	scaffold_4	scaffold1
OG0009257	MperO_g11605.t1	Rmai_Rma02172	scaffold_4	scaffold1
OG0009258	MperO_g11607.t1	Rmai_Rma02174	scaffold_4	scaffold1
OG0009259	MperO_g11608.t1	Rmai_Rma02175	scaffold_4	scaffold1
OG0009260	MperO_g11610.t1	Rmai_Rma02181	scaffold_4	scaffold1
OG0009261	MperO_g11611.t1	Rmai_Rma02182	scaffold_4	scaffold1
OG0009262	MperO_g11617.t2	Rmai_Rma02183	scaffold_4	scaffold1
OG0009263	MperO_g11618.t1	Rmai_Rma02184	scaffold_4	scaffold1
OG0009264	MperO_g11620.t1	Rmai_Rma02186	scaffold_4	scaffold1
OG0009265	MperO_g11621.t1	Rmai_Rma02187	scaffold_4	scaffold1
OG0009266	MperO_g11622.t1	Rmai_Rma02188	scaffold_4	scaffold1
OG0009267	MperO_g11513.t1	Rmai_Rma02189	scaffold_4	scaffold1
OG0009268	MperO_g11512.t1	Rmai_Rma02191	scaffold_4	scaffold1
OG0009269	MperO_g11511.t1	Rmai_Rma02192	scaffold_4	scaffold1
OG0009270	MperO_g11510.t1	Rmai_Rma02193	scaffold_4	scaffold1
OG0009271	MperO_g11509.t1	Rmai_Rma02194	scaffold_4	scaffold1
OG0009272	MperO_g11505.t1	Rmai_Rma02195	scaffold_4	scaffold1
OG0009273	MperO_g11503.t1	Rmai_Rma02197	scaffold_4	scaffold1
OG0009274	MperO_g11707.t1	Rmai_Rma06244	scaffold_4	scaffold4
OG0009275	MperO_g11710.t2	Rmai_Rma06245	scaffold_4	scaffold4
OG0009276	MperO_g11711.t1	Rmai_Rma06247	scaffold_4	scaffold4
OG0009277	MperO_g11713.t1	Rmai_Rma06251	scaffold_4	scaffold4
OG0009278	MperO_g11714.t1	Rmai_Rma06252	scaffold_4	scaffold4
OG0009279	MperO_g11719.t1	Rmai_Rma06255	scaffold_4	scaffold4
OG0009280	MperO_g11891.t1	Rmai_Rma02133	scaffold_4	scaffold1
OG0009281	MperO_g11721.t1	Rmai_Rma06256	scaffold_4	scaffold4
OG0009282	MperO_g11724.t1	Rmai_Rma06257	scaffold_4	scaffold4
OG0009283	MperO_g11725.t2	Rmai_Rma06258	scaffold_4	scaffold4
OG0009284	MperO_g11726.t1	Rmai_Rma06259	scaffold_4	scaffold4
OG0009285	MperO_g11727.t2	Rmai_Rma06260	scaffold_4	scaffold4
OG0009286	MperO_g11728.t1	Rmai_Rma06261	scaffold_4	scaffold4
OG0009287	MperO_g11729.t1	Rmai_Rma06262	scaffold_4	scaffold4
OG0009288	MperO_g11730.t1	Rmai_Rma06263	scaffold_4	scaffold4
OG0009289	MperO_g11731.t2	Rmai_Rma06264	scaffold_4	scaffold4
OG0009290	MperO_g11733.t1	Rmai_Rma06266	scaffold_4	scaffold4
OG0009291	MperO_g11734.t1	Rmai_Rma06268	scaffold_4	scaffold4
OG0009292	MperO_g11737.t1	Rmai_Rma06269	scaffold_4	scaffold4
OG0009293	MperO_g11738.t2	Rmai_Rma06270	scaffold_4	scaffold4
OG0009294	MperO_g11741.t1	Rmai_Rma06271	scaffold_4	scaffold4
OG0009295	MperO_g11744.t1	Rmai_Rma06273	scaffold_4	scaffold4
OG0009296	MperO_g11745.t1	Rmai_Rma06275	scaffold_4	scaffold4
OG0009297	MperO_g11757.t1	Rmai_Rma06284	scaffold_4	scaffold4
OG0009298	MperO_g11758.t1	Rmai_Rma06285	scaffold_4	scaffold4
OG0009299	MperO_g11760.t1	Rmai_Rma06287	scaffold_4	scaffold4
OG0009300	MperO_g11764.t1	Rmai_Rma06290	scaffold_4	scaffold4
OG0009301	MperO_g11773.t1	Rmai_Rma06295	scaffold_4	scaffold4
OG0009302	MperO_g11775.t1	Rmai_Rma06296	scaffold_4	scaffold4
OG0009303	MperO_g11776.t1	Rmai_Rma06298	scaffold_4	scaffold4
OG0009304	MperO_g11778.t1	Rmai_Rma15527	scaffold_4	scaffold4
OG0009306	MperO_g11780.t1	Rmai_Rma15530	scaffold_4	scaffold4
OG0009307	MperO_g11782.t1	Rmai_Rma15532	scaffold_4	scaffold4
OG0009308	MperO_g11786.t1	Rmai_Rma15535	scaffold_4	scaffold4
OG0009309	MperO_g11789.t1	Rmai_Rma15545	scaffold_4	scaffold4
OG0009310	MperO_g11790.t1	Rmai_Rma15547	scaffold_4	scaffold4
OG0009311	MperO_g11791.t1	Rmai_Rma15548	scaffold_4	scaffold4
OG0009312	MperO_g11792.t1	Rmai_Rma15549	scaffold_4	scaffold4
OG0009313	MperO_g11793.t1	Rmai_Rma15550	scaffold_4	scaffold4
OG0009314	MperO_g11794.t1	Rmai_Rma15551	scaffold_4	scaffold4
OG0009315	MperO_g11796.t1	Rmai_Rma15554	scaffold_4	scaffold4
OG0009316	MperO_g11797.t2	Rmai_Rma15555	scaffold_4	scaffold4
OG0009317	MperO_g11798.t1	Rmai_Rma15556	scaffold_4	scaffold4
OG0009318	MperO_g11799.t1	Rmai_Rma15558	scaffold_4	scaffold4
OG0009319	MperO_g11801.t1	Rmai_Rma15559	scaffold_4	scaffold4
OG0009320	MperO_g11802.t1	Rmai_Rma15560	scaffold_4	scaffold4
OG0009321	MperO_g11804.t1	Rmai_Rma05279	scaffold_4	scaffold4
OG0009322	MperO_g11805.t1	Rmai_Rma05280	scaffold_4	scaffold4
OG0009323	MperO_g11806.t1	Rmai_Rma05281	scaffold_4	scaffold4
OG0009324	MperO_g11809.t1	Rmai_Rma05282	scaffold_4	scaffold4
OG0009325	MperO_g11810.t1	Rmai_Rma05285	scaffold_4	scaffold4
OG0009326	MperO_g11811.t1	Rmai_Rma05286	scaffold_4	scaffold4
OG0009327	MperO_g11812.t1	Rmai_Rma05287	scaffold_4	scaffold4
OG0009328	MperO_g11815.t1	Rmai_Rma05290	scaffold_4	scaffold4
OG0009329	MperO_g11817.t1	Rmai_Rma05292	scaffold_4	scaffold4
OG0009330	MperO_g11818.t1	Rmai_Rma05293	scaffold_4	scaffold4
OG0009331	MperO_g11822.t2	Rmai_Rma05294	scaffold_4	scaffold4
OG0009332	MperO_g11823.t1	Rmai_Rma05295	scaffold_4	scaffold4
OG0009333	MperO_g11824.t1	Rmai_Rma05297	scaffold_4	scaffold4
OG0009334	MperO_g11828.t1	Rmai_Rma05299	scaffold_4	scaffold4
OG0009335	MperO_g11833.t1	Rmai_Rma05300	scaffold_4	scaffold4
OG0009336	MperO_g11838.t1	Rmai_Rma05302	scaffold_4	scaffold4
OG0009337	MperO_g11839.t1	Rmai_Rma05303	scaffold_4	scaffold4
OG0009338	MperO_g11840.t1	Rmai_Rma05304	scaffold_4	scaffold4
OG0009339	MperO_g11841.t1	Rmai_Rma05306	scaffold_4	scaffold4
OG0009340	MperO_g11842.t1	Rmai_Rma05307	scaffold_4	scaffold4
OG0009341	MperO_g11843.t1	Rmai_Rma05308	scaffold_4	scaffold4
OG0009342	MperO_g11844.t1	Rmai_Rma05309	scaffold_4	scaffold4
OG0009343	MperO_g11845.t4	Rmai_Rma05310	scaffold_4	scaffold4
OG0009344	MperO_g11846.t1	Rmai_Rma05312	scaffold_4	scaffold4
OG0009345	MperO_g11847.t1	Rmai_Rma05313	scaffold_4	scaffold4
OG0009346	MperO_g11848.t1	Rmai_Rma05314	scaffold_4	scaffold4
OG0009347	MperO_g11849.t1	Rmai_Rma05315	scaffold_4	scaffold4
OG0009348	MperO_g11850.t1	Rmai_Rma05316	scaffold_4	scaffold4
OG0009349	MperO_g11851.t1	Rmai_Rma05317	scaffold_4	scaffold4
OG0009350	MperO_g11852.t1	Rmai_Rma05318	scaffold_4	scaffold4
OG0009351	MperO_g11854.t1	Rmai_Rma05319	scaffold_4	scaffold4
OG0009352	MperO_g11856.t1	Rmai_Rma05321	scaffold_4	scaffold4
OG0009353	MperO_g11857.t1	Rmai_Rma04818	scaffold_4	scaffold4
OG0009354	MperO_g12251.t1	Rmai_Rma04817	scaffold_4	scaffold4
OG0009355	MperO_g12250.t1	Rmai_Rma04816	scaffold_4	scaffold4
OG0009356	MperO_g12249.t1	Rmai_Rma04815	scaffold_4	scaffold4
OG0009357	MperO_g12248.t1	Rmai_Rma04814	scaffold_4	scaffold4
OG0009358	MperO_g12247.t1	Rmai_Rma04813	scaffold_4	scaffold4
OG0009359	MperO_g12245.t1	Rmai_Rma04812	scaffold_4	scaffold4
OG0009360	MperO_g12244.t1	Rmai_Rma04811	scaffold_4	scaffold4
OG0009361	MperO_g21894.t2	Rmai_Rma10536	scaffold_6	scaffold2
OG0009362	MperO_g12237.t1	Rmai_Rma04801	scaffold_4	scaffold4
OG0009363	MperO_g12235.t1	Rmai_Rma04800	scaffold_4	scaffold4
OG0009364	MperO_g12234.t1	Rmai_Rma04799	scaffold_4	scaffold4
OG0009365	MperO_g12233.t1	Rmai_Rma04798	scaffold_4	scaffold4
OG0009366	MperO_g12232.t1	Rmai_Rma04797	scaffold_4	scaffold4
OG0009367	MperO_g12231.t1	Rmai_Rma04796	scaffold_4	scaffold4
OG0009368	MperO_g12230.t1	Rmai_Rma04795	scaffold_4	scaffold4
OG0009369	MperO_g12229.t1	Rmai_Rma04793	scaffold_4	scaffold4
OG0009370	MperO_g12228.t2	Rmai_Rma04792	scaffold_4	scaffold4
OG0009371	MperO_g12227.t1	Rmai_Rma04791	scaffold_4	scaffold4
OG0009372	MperO_g12225.t1	Rmai_Rma04790	scaffold_4	scaffold4
OG0009373	MperO_g12223.t1	Rmai_Rma04788	scaffold_4	scaffold4
OG0009374	MperO_g12222.t1	Rmai_Rma04787	scaffold_4	scaffold4
OG0009375	MperO_g12220.t1	Rmai_Rma04786	scaffold_4	scaffold4
OG0009376	MperO_g12219.t1	Rmai_Rma04785	scaffold_4	scaffold4
OG0009377	MperO_g12217.t2	Rmai_Rma04783	scaffold_4	scaffold4
OG0009378	MperO_g12216.t1	Rmai_Rma04782	scaffold_4	scaffold4
OG0009379	MperO_g12215.t1	Rmai_Rma04781	scaffold_4	scaffold4
OG0009380	MperO_g12214.t2	Rmai_Rma04779	scaffold_4	scaffold4
OG0009381	MperO_g12213.t1	Rmai_Rma04778	scaffold_4	scaffold4
OG0009382	MperO_g12211.t1	Rmai_Rma04775	scaffold_4	scaffold4
OG0009383	MperO_g12208.t1	Rmai_Rma04773	scaffold_4	scaffold4
OG0009384	MperO_g12207.t1	Rmai_Rma04772	scaffold_4	scaffold4
OG0009385	MperO_g12206.t1	Rmai_Rma04771	scaffold_4	scaffold4
OG0009386	MperO_g12205.t1	Rmai_Rma04770	scaffold_4	scaffold4
OG0009387	MperO_g12202.t1	Rmai_Rma04769	scaffold_4	scaffold4
OG0009388	MperO_g12200.t1	Rmai_Rma04767	scaffold_4	scaffold4
OG0009389	MperO_g12196.t1	Rmai_Rma04533	scaffold_4	scaffold4
OG0009390	MperO_g12195.t1	Rmai_Rma04532	scaffold_4	scaffold4
OG0009391	MperO_g12194.t1	Rmai_Rma04531	scaffold_4	scaffold4
OG0009392	MperO_g12193.t2	Rmai_Rma04530	scaffold_4	scaffold4
OG0009393	MperO_g12181.t1	Rmai_Rma05327	scaffold_4	scaffold4
OG0009394	MperO_g12180.t1	Rmai_Rma05325	scaffold_4	scaffold4
OG0009395	MperO_g12177.t1	Rmai_Rma05323	scaffold_4	scaffold4
OG0009396	MperO_g12176.t1	Rmai_Rma05322	scaffold_4	scaffold4
OG0009397	MperO_g12175.t1	Rmai_Rma04820	scaffold_4	scaffold4
OG0009398	MperO_g12172.t1	Rmai_Rma04821	scaffold_4	scaffold4
OG0009399	MperO_g12171.t1	Rmai_Rma04822	scaffold_4	scaffold4
OG0009400	MperO_g12170.t1	Rmai_Rma04823	scaffold_4	scaffold4
OG0009401	MperO_g12169.t1	Rmai_Rma04824	scaffold_4	scaffold4
OG0009402	MperO_g12165.t1	Rmai_Rma04825	scaffold_4	scaffold4
OG0009403	MperO_g12164.t1	Rmai_Rma04828	scaffold_4	scaffold4
OG0009404	MperO_g12163.t1	Rmai_Rma04830	scaffold_4	scaffold4
OG0009405	MperO_g12162.t1	Rmai_Rma04831	scaffold_4	scaffold4
OG0009406	MperO_g12161.t1	Rmai_Rma04832	scaffold_4	scaffold4
OG0009407	MperO_g12160.t1	Rmai_Rma04833	scaffold_4	scaffold4
OG0009408	MperO_g12158.t1	Rmai_Rma04834	scaffold_4	scaffold4
OG0009409	MperO_g12157.t1	Rmai_Rma04835	scaffold_4	scaffold4
OG0009410	MperO_g12156.t1	Rmai_Rma04836	scaffold_4	scaffold4
OG0009411	MperO_g12155.t1	Rmai_Rma04837	scaffold_4	scaffold4
OG0009412	MperO_g12154.t1	Rmai_Rma04838	scaffold_4	scaffold4
OG0009413	MperO_g12153.t1	Rmai_Rma04839	scaffold_4	scaffold4
OG0009414	MperO_g12152.t1	Rmai_Rma04840	scaffold_4	scaffold4
OG0009415	MperO_g12151.t1	Rmai_Rma04843	scaffold_4	scaffold4
OG0009416	MperO_g12148.t1	Rmai_Rma04842	scaffold_4	scaffold4
OG0009417	MperO_g12147.t1	Rmai_Rma04841	scaffold_4	scaffold4
OG0009418	MperO_g12145.t1	Rmai_Rma04844	scaffold_4	scaffold4
OG0009419	MperO_g12144.t3	Rmai_Rma04845	scaffold_4	scaffold4
OG0009420	MperO_g12143.t1	Rmai_Rma04846	scaffold_4	scaffold4
OG0009421	MperO_g12142.t1	Rmai_Rma04847	scaffold_4	scaffold4
OG0009422	MperO_g12139.t1	Rmai_Rma04849	scaffold_4	scaffold4
OG0009423	MperO_g12138.t1	Rmai_Rma04850	scaffold_4	scaffold4
OG0009424	MperO_g12137.t1	Rmai_Rma04851	scaffold_4	scaffold4
OG0009425	MperO_g12135.t1	Rmai_Rma04852	scaffold_4	scaffold4
OG0009426	MperO_g12130.t1	Rmai_Rma04854	scaffold_4	scaffold4
OG0009427	MperO_g12129.t1	Rmai_Rma04855	scaffold_4	scaffold4
OG0009428	MperO_g12128.t1	Rmai_Rma04856	scaffold_4	scaffold4
OG0009429	MperO_g12127.t3	Rmai_Rma04857	scaffold_4	scaffold4
OG0009430	MperO_g12126.t1	Rmai_Rma04859	scaffold_4	scaffold4
OG0009431	MperO_g12125.t1	Rmai_Rma04860	scaffold_4	scaffold4
OG0009432	MperO_g12124.t1	Rmai_Rma04861	scaffold_4	scaffold4
OG0009433	MperO_g12122.t1	Rmai_Rma04866	scaffold_4	scaffold4
OG0009434	MperO_g12121.t1	Rmai_Rma04867	scaffold_4	scaffold4
OG0009435	MperO_g12120.t1	Rmai_Rma04868	scaffold_4	scaffold4
OG0009436	MperO_g12119.t1	Rmai_Rma04870	scaffold_4	scaffold4
OG0009437	MperO_g12118.t1	Rmai_Rma04871	scaffold_4	scaffold4
OG0009438	MperO_g12117.t1	Rmai_Rma04872	scaffold_4	scaffold4
OG0009439	MperO_g12115.t1	Rmai_Rma04873	scaffold_4	scaffold4
OG0009440	MperO_g12114.t1	Rmai_Rma04874	scaffold_4	scaffold4
OG0009441	MperO_g12113.t1	Rmai_Rma04877	scaffold_4	scaffold4
OG0009442	MperO_g12112.t1	Rmai_Rma04878	scaffold_4	scaffold4
OG0009443	MperO_g12111.t1	Rmai_Rma04880	scaffold_4	scaffold4
OG0009444	MperO_g12110.t1	Rmai_Rma04879	scaffold_4	scaffold4
OG0009445	MperO_g12109.t1	Rmai_Rma04881	scaffold_4	scaffold4
OG0009446	MperO_g12106.t1	Rmai_Rma04882	scaffold_4	scaffold4
OG0009447	MperO_g12105.t1	Rmai_Rma04883	scaffold_4	scaffold4
OG0009448	MperO_g12104.t1	Rmai_Rma04884	scaffold_4	scaffold4
OG0009449	MperO_g12103.t1	Rmai_Rma04887	scaffold_4	scaffold4
OG0009450	MperO_g12102.t1	Rmai_Rma04886	scaffold_4	scaffold4
OG0009451	MperO_g12101.t1	Rmai_Rma04885	scaffold_4	scaffold4
OG0009452	MperO_g12100.t1	Rmai_Rma04888	scaffold_4	scaffold4
OG0009453	MperO_g12099.t1	Rmai_Rma04889	scaffold_4	scaffold4
OG0009454	MperO_g12098.t1	Rmai_Rma04890	scaffold_4	scaffold4
OG0009455	MperO_g12097.t1	Rmai_Rma04891	scaffold_4	scaffold4
OG0009456	MperO_g12095.t1	Rmai_Rma04893	scaffold_4	scaffold4
OG0009457	MperO_g12093.t1	Rmai_Rma04894	scaffold_4	scaffold4
OG0009458	MperO_g12092.t2	Rmai_Rma04895	scaffold_4	scaffold4
OG0009459	MperO_g12088.t1	Rmai_Rma04898	scaffold_4	scaffold4
OG0009460	MperO_g12087.t1	Rmai_Rma04899	scaffold_4	scaffold4
OG0009461	MperO_g12083.t1	Rmai_Rma04902	scaffold_4	scaffold4
OG0009462	MperO_g12082.t1	Rmai_Rma05526	scaffold_4	scaffold4
OG0009463	MperO_g12081.t1	Rmai_Rma05527	scaffold_4	scaffold4
OG0009464	MperO_g12079.t1	Rmai_Rma05529	scaffold_4	scaffold4
OG0009465	MperO_g12076.t1	Rmai_Rma05533	scaffold_4	scaffold4
OG0009466	MperO_g12072.t1	Rmai_Rma05534	scaffold_4	scaffold4
OG0009467	MperO_g12071.t1	Rmai_Rma05535	scaffold_4	scaffold4
OG0009468	MperO_g12069.t1	Rmai_Rma05536	scaffold_4	scaffold4
OG0009469	MperO_g12068.t1	Rmai_Rma05538	scaffold_4	scaffold4
OG0009470	MperO_g12067.t1	Rmai_Rma05539	scaffold_4	scaffold4
OG0009471	MperO_g12066.t1	Rmai_Rma05540	scaffold_4	scaffold4
OG0009472	MperO_g12063.t1	Rmai_Rma05541	scaffold_4	scaffold4
OG0009473	MperO_g12062.t1	Rmai_Rma05542	scaffold_4	scaffold4
OG0009474	MperO_g12061.t1	Rmai_Rma05543	scaffold_4	scaffold4
OG0009475	MperO_g12060.t1	Rmai_Rma05544	scaffold_4	scaffold4
OG0009476	MperO_g12059.t1	Rmai_Rma05545	scaffold_4	scaffold4
OG0009477	MperO_g12058.t1	Rmai_Rma05546	scaffold_4	scaffold4
OG0009478	MperO_g10628.t1	Rmai_Rma05547	scaffold_4	scaffold4
OG0009479	MperO_g10629.t1	Rmai_Rma05548	scaffold_4	scaffold4
OG0009480	MperO_g10630.t1	Rmai_Rma05551	scaffold_4	scaffold4
OG0009481	MperO_g10631.t1	Rmai_Rma05552	scaffold_4	scaffold4
OG0009482	MperO_g10632.t1	Rmai_Rma05553	scaffold_4	scaffold4
OG0009483	MperO_g10633.t1	Rmai_Rma05554	scaffold_4	scaffold4
OG0009484	MperO_g10635.t1	Rmai_Rma05556	scaffold_4	scaffold4
OG0009485	MperO_g10636.t1	Rmai_Rma05557	scaffold_4	scaffold4
OG0009486	MperO_g10637.t1	Rmai_Rma05558	scaffold_4	scaffold4
OG0009487	MperO_g10638.t1	Rmai_Rma05560	scaffold_4	scaffold4
OG0009488	MperO_g10639.t1	Rmai_Rma05561	scaffold_4	scaffold4
OG0009489	MperO_g10640.t1	Rmai_Rma05562	scaffold_4	scaffold4
OG0009490	MperO_g10643.t1	Rmai_Rma05563	scaffold_4	scaffold4
OG0009491	MperO_g10645.t1	Rmai_Rma05606	scaffold_4	scaffold4
OG0009492	MperO_g10646.t1	Rmai_Rma05604	scaffold_4	scaffold4
OG0009493	MperO_g10648.t1	Rmai_Rma05602	scaffold_4	scaffold4
OG0009494	MperO_g10653.t1	Rmai_Rma05603	scaffold_4	scaffold4
OG0009495	MperO_g10654.t1	Rmai_Rma05596	scaffold_4	scaffold4
OG0009496	MperO_g10655.t1	Rmai_Rma05595	scaffold_4	scaffold4
OG0009497	MperO_g10656.t2	Rmai_Rma05594	scaffold_4	scaffold4
OG0009498	MperO_g10657.t1	Rmai_Rma05593	scaffold_4	scaffold4
OG0009499	MperO_g10658.t1	Rmai_Rma05592	scaffold_4	scaffold4
OG0009500	MperO_g10659.t1	Rmai_Rma05589	scaffold_4	scaffold4
OG0009501	MperO_g10662.t1	Rmai_Rma05588	scaffold_4	scaffold4
OG0009502	MperO_g10663.t1	Rmai_Rma05587	scaffold_4	scaffold4
OG0009503	MperO_g10664.t1	Rmai_Rma05586	scaffold_4	scaffold4
OG0009504	MperO_g10667.t1	Rmai_Rma05584	scaffold_4	scaffold4
OG0009505	MperO_g10668.t1	Rmai_Rma05581	scaffold_4	scaffold4
OG0009506	MperO_g10669.t1	Rmai_Rma05580	scaffold_4	scaffold4
OG0009507	MperO_g10671.t1	Rmai_Rma05579	scaffold_4	scaffold4
OG0009508	MperO_g10672.t1	Rmai_Rma05578	scaffold_4	scaffold4
OG0009509	MperO_g10676.t1	Rmai_Rma05572	scaffold_4	scaffold4
OG0009510	MperO_g10677.t1	Rmai_Rma05571	scaffold_4	scaffold4
OG0009511	MperO_g10678.t1	Rmai_Rma05570	scaffold_4	scaffold4
OG0009512	MperO_g12264.t1	Rmai_Rma02487	scaffold_4	scaffold1
OG0009513	MperO_g12263.t1	Rmai_Rma02488	scaffold_4	scaffold1
OG0009514	MperO_g12262.t1	Rmai_Rma02489	scaffold_4	scaffold1
OG0009515	MperO_g12261.t1	Rmai_Rma02490	scaffold_4	scaffold1
OG0009516	MperO_g12255.t1	Rmai_Rma02491	scaffold_4	scaffold1
OG0009517	MperO_g12254.t1	Rmai_Rma02492	scaffold_4	scaffold1
OG0009518	MperO_g12252.t1	Rmai_Rma02493	scaffold_4	scaffold1
OG0009519	MperO_g10749.t2	Rmai_Rma01092	scaffold_4	scaffold1
OG0009520	MperO_g10750.t1	Rmai_Rma01093	scaffold_4	scaffold1
OG0009521	MperO_g10751.t1	Rmai_Rma01094	scaffold_4	scaffold1
OG0009522	MperO_g10753.t1	Rmai_Rma01097	scaffold_4	scaffold1
OG0009523	MperO_g10754.t1	Rmai_Rma01098	scaffold_4	scaffold1
OG0009524	MperO_g10755.t1	Rmai_Rma01099	scaffold_4	scaffold1
OG0009525	MperO_g10756.t1	Rmai_Rma01100	scaffold_4	scaffold1
OG0009526	MperO_g10759.t1	Rmai_Rma01101	scaffold_4	scaffold1
OG0009527	MperO_g10760.t1	Rmai_Rma01102	scaffold_4	scaffold1
OG0009528	MperO_g13055.t1	Rmai_Rma01103	scaffold_4	scaffold1
OG0009529	MperO_g13045.t1	Rmai_Rma01110	scaffold_4	scaffold1
OG0009530	MperO_g13044.t1	Rmai_Rma01112	scaffold_4	scaffold1
OG0009531	MperO_g13042.t1	Rmai_Rma01113	scaffold_4	scaffold1
OG0009532	MperO_g13041.t1	Rmai_Rma01114	scaffold_4	scaffold1
OG0009533	MperO_g13040.t1	Rmai_Rma01115	scaffold_4	scaffold1
OG0009534	MperO_g13039.t1	Rmai_Rma01116	scaffold_4	scaffold1
OG0009535	MperO_g13038.t1	Rmai_Rma01117	scaffold_4	scaffold1
OG0009536	MperO_g13037.t4	Rmai_Rma01118	scaffold_4	scaffold1
OG0009537	MperO_g13036.t1	Rmai_Rma01119	scaffold_4	scaffold1
OG0009538	MperO_g13035.t1	Rmai_Rma01121	scaffold_4	scaffold1
OG0009539	MperO_g13034.t2	Rmai_Rma01122	scaffold_4	scaffold1
OG0009540	MperO_g13033.t1	Rmai_Rma01123	scaffold_4	scaffold1
OG0009541	MperO_g13032.t1	Rmai_Rma01124	scaffold_4	scaffold1
OG0009542	MperO_g13031.t1	Rmai_Rma01125	scaffold_4	scaffold1
OG0009543	MperO_g13030.t1	Rmai_Rma01126	scaffold_4	scaffold1
OG0009544	MperO_g13028.t1	Rmai_Rma01127	scaffold_4	scaffold1
OG0009545	MperO_g13027.t1	Rmai_Rma01128	scaffold_4	scaffold1
OG0009546	MperO_g13026.t1	Rmai_Rma01129	scaffold_4	scaffold1
OG0009547	MperO_g13025.t1	Rmai_Rma01130	scaffold_4	scaffold1
OG0009548	MperO_g13024.t1	Rmai_Rma01131	scaffold_4	scaffold1
OG0009549	MperO_g11288.t1	Rmai_Rma01133	scaffold_4	scaffold1
OG0009550	MperO_g11289.t1	Rmai_Rma01134	scaffold_4	scaffold1
OG0009551	MperO_g11294.t1	Rmai_Rma01144	scaffold_4	scaffold1
OG0009552	MperO_g11295.t1	Rmai_Rma01145	scaffold_4	scaffold1
OG0009553	MperO_g11296.t1	Rmai_Rma01146	scaffold_4	scaffold1
OG0009554	MperO_g11297.t1	Rmai_Rma01147	scaffold_4	scaffold1
OG0009555	MperO_g11298.t1	Rmai_Rma01148	scaffold_4	scaffold1
OG0009556	MperO_g11299.t1	Rmai_Rma01149	scaffold_4	scaffold1
OG0009557	MperO_g11300.t1	Rmai_Rma12832	scaffold_4	scaffold1
OG0009558	MperO_g11309.t1	Rmai_Rma12836	scaffold_4	scaffold1
OG0009559	MperO_g11310.t1	Rmai_Rma12837	scaffold_4	scaffold1
OG0009560	MperO_g11311.t1	Rmai_Rma12838	scaffold_4	scaffold1
OG0009561	MperO_g11312.t2	Rmai_Rma12840	scaffold_4	scaffold1
OG0009562	MperO_g11313.t1	Rmai_Rma12842	scaffold_4	scaffold1
OG0009563	MperO_g11314.t1	Rmai_Rma12843	scaffold_4	scaffold1
OG0009564	MperO_g11316.t2	Rmai_Rma12846	scaffold_4	scaffold1
OG0009565	MperO_g11317.t1	Rmai_Rma12847	scaffold_4	scaffold1
OG0009566	MperO_g11318.t1	Rmai_Rma12848	scaffold_4	scaffold1
OG0009567	MperO_g12452.t1	Rmai_Rma12849	scaffold_4	scaffold1
OG0009568	MperO_g12450.t1	Rmai_Rma12851	scaffold_4	scaffold1
OG0009569	MperO_g12448.t1	Rmai_Rma12854	scaffold_4	scaffold1
OG0009570	MperO_g12447.t1	Rmai_Rma12855	scaffold_4	scaffold1
OG0009571	MperO_g12446.t1	Rmai_Rma12856	scaffold_4	scaffold1
OG0009572	MperO_g12445.t1	Rmai_Rma12859	scaffold_4	scaffold1
OG0009573	MperO_g12444.t1	Rmai_Rma12860	scaffold_4	scaffold1
OG0009574	MperO_g12443.t1	Rmai_Rma12861	scaffold_4	scaffold1
OG0009575	MperO_g12441.t1	Rmai_Rma12866	scaffold_4	scaffold1
OG0009576	MperO_g12439.t1	Rmai_Rma12870	scaffold_4	scaffold1
OG0009577	MperO_g12435.t1	Rmai_Rma12872	scaffold_4	scaffold1
OG0009578	MperO_g12434.t1	Rmai_Rma12873	scaffold_4	scaffold1
OG0009579	MperO_g12432.t1	Rmai_Rma12874	scaffold_4	scaffold1
OG0009580	MperO_g12431.t1	Rmai_Rma12875	scaffold_4	scaffold1
OG0009581	MperO_g12430.t1	Rmai_Rma12876	scaffold_4	scaffold1
OG0009582	MperO_g12429.t1	Rmai_Rma12877	scaffold_4	scaffold1
OG0009583	MperO_g12428.t1	Rmai_Rma12878	scaffold_4	scaffold1
OG0009584	MperO_g12427.t3	Rmai_Rma12879	scaffold_4	scaffold1
OG0009586	MperO_g12426.t1	Rmai_Rma12880	scaffold_4	scaffold1
OG0009587	MperO_g12425.t1	Rmai_Rma12881	scaffold_4	scaffold1
OG0009588	MperO_g12424.t1	Rmai_Rma12882	scaffold_4	scaffold1
OG0009589	MperO_g12411.t1	Rmai_Rma12884	scaffold_4	scaffold1
OG0009590	MperO_g12409.t1	Rmai_Rma12886	scaffold_4	scaffold1
OG0009591	MperO_g12391.t1	Rmai_Rma12893	scaffold_4	scaffold1
OG0009592	MperO_g12383.t1	Rmai_Rma12897	scaffold_4	scaffold1
OG0009593	MperO_g12382.t1	Rmai_Rma12898	scaffold_4	scaffold1
OG0009594	MperO_g12379.t2	Rmai_Rma12894	scaffold_4	scaffold1
OG0009595	MperO_g12377.t1	Rmai_Rma12900	scaffold_4	scaffold1
OG0009596	MperO_g12371.t1	Rmai_Rma12902	scaffold_4	scaffold1
OG0009597	MperO_g12369.t1	Rmai_Rma12903	scaffold_4	scaffold1
OG0009598	MperO_g12365.t2	Rmai_Rma12906	scaffold_4	scaffold1
OG0009599	MperO_g12364.t1	Rmai_Rma12909	scaffold_4	scaffold1
OG0009600	MperO_g12363.t1	Rmai_Rma12910	scaffold_4	scaffold1
OG0009601	MperO_g12361.t1	Rmai_Rma12911	scaffold_4	scaffold1
OG0009602	MperO_g12360.t1	Rmai_Rma12912	scaffold_4	scaffold1
OG0009603	MperO_g12358.t1	Rmai_Rma12913	scaffold_4	scaffold1
OG0009604	MperO_g12356.t1	Rmai_Rma12914	scaffold_4	scaffold1
OG0009605	MperO_g12355.t1	Rmai_Rma12916	scaffold_4	scaffold1
OG0009606	MperO_g12354.t1	Rmai_Rma12917	scaffold_4	scaffold1
OG0009607	MperO_g12353.t1	Rmai_Rma12918	scaffold_4	scaffold1
OG0009608	MperO_g12352.t2	Rmai_Rma12919	scaffold_4	scaffold1
OG0009609	MperO_g12346.t1	Rmai_Rma12925	scaffold_4	scaffold1
OG0009610	MperO_g12345.t1	Rmai_Rma12924	scaffold_4	scaffold1
OG0009611	MperO_g12343.t1	Rmai_Rma12927	scaffold_4	scaffold1
OG0009612	MperO_g12340.t1	Rmai_Rma12928	scaffold_4	scaffold1
OG0009613	MperO_g12338.t1	Rmai_Rma12929	scaffold_4	scaffold1
OG0009614	MperO_g12331.t1	Rmai_Rma12931	scaffold_4	scaffold1
OG0009615	MperO_g12329.t1	Rmai_Rma12933	scaffold_4	scaffold1
OG0009616	MperO_g12328.t1	Rmai_Rma12934	scaffold_4	scaffold1
OG0009617	MperO_g12324.t1	Rmai_Rma12937	scaffold_4	scaffold1
OG0009618	MperO_g12323.t1	Rmai_Rma12936	scaffold_4	scaffold1
OG0009619	MperO_g12322.t1	Rmai_Rma12938	scaffold_4	scaffold1
OG0009620	MperO_g12316.t1	Rmai_Rma12940	scaffold_4	scaffold1
OG0009621	MperO_g12315.t1	Rmai_Rma12941	scaffold_4	scaffold1
OG0009622	MperO_g12314.t2	Rmai_Rma12942	scaffold_4	scaffold1
OG0009623	MperO_g12313.t1	Rmai_Rma12943	scaffold_4	scaffold1
OG0009624	MperO_g12311.t1	Rmai_Rma12944	scaffold_4	scaffold1
OG0009625	MperO_g12302.t1	Rmai_Rma05338	scaffold_4	scaffold4
OG0009626	MperO_g12301.t1	Rmai_Rma05340	scaffold_4	scaffold4
OG0009627	MperO_g12298.t1	Rmai_Rma05343	scaffold_4	scaffold4
OG0009628	MperO_g12297.t1	Rmai_Rma05344	scaffold_4	scaffold4
OG0009629	MperO_g12296.t1	Rmai_Rma05345	scaffold_4	scaffold4
OG0009630	MperO_g12295.t1	Rmai_Rma05346	scaffold_4	scaffold4
OG0009631	MperO_g12293.t1	Rmai_Rma05347	scaffold_4	scaffold4
OG0009632	MperO_g12292.t1	Rmai_Rma05348	scaffold_4	scaffold4
OG0009633	MperO_g12286.t1	Rmai_Rma05351	scaffold_4	scaffold4
OG0009634	MperO_g12282.t1	Rmai_Rma05352	scaffold_4	scaffold4
OG0009635	MperO_g12280.t1	Rmai_Rma05353	scaffold_4	scaffold4
OG0009636	MperO_g12279.t1	Rmai_Rma05354	scaffold_4	scaffold4
OG0009637	MperO_g12278.t1	Rmai_Rma05355	scaffold_4	scaffold4
OG0009638	MperO_g12277.t1	Rmai_Rma05356	scaffold_4	scaffold4
OG0009639	MperO_g12276.t1	Rmai_Rma05357	scaffold_4	scaffold4
OG0009644	MperO_g9531.t1	Rmai_Rma03310	scaffold_4	scaffold1
OG0009645	MperO_g9532.t1	Rmai_Rma03311	scaffold_4	scaffold1
OG0009646	MperO_g9533.t1	Rmai_Rma03313	scaffold_4	scaffold1
OG0009647	MperO_g9534.t1	Rmai_Rma03315	scaffold_4	scaffold1
OG0009648	MperO_g12291.t1	Rmai_Rma05349	scaffold_4	scaffold4
OG0009649	MperO_g12817.t2	Rmai_Rma03317	scaffold_4	scaffold1
OG0009650	MperO_g12818.t1	Rmai_Rma03319	scaffold_4	scaffold1
OG0009651	MperO_g12822.t1	Rmai_Rma03320	scaffold_4	scaffold1
OG0009652	MperO_g12824.t1	Rmai_Rma03321	scaffold_4	scaffold1
OG0009653	MperO_g12826.t1	Rmai_Rma03322	scaffold_4	scaffold1
OG0009654	MperO_g12827.t1	Rmai_Rma03325	scaffold_4	scaffold1
OG0009655	MperO_g12828.t2	Rmai_Rma03327	scaffold_4	scaffold1
OG0009656	MperO_g12829.t1	Rmai_Rma03329	scaffold_4	scaffold1
OG0009657	MperO_g12830.t1	Rmai_Rma03330	scaffold_4	scaffold1
OG0009658	MperO_g12831.t1	Rmai_Rma03331	scaffold_4	scaffold1
OG0009659	MperO_g12833.t1	Rmai_Rma03332	scaffold_4	scaffold1
OG0009660	MperO_g12834.t1	Rmai_Rma03333	scaffold_4	scaffold1
OG0009661	MperO_g12835.t1	Rmai_Rma03336	scaffold_4	scaffold1
OG0009662	MperO_g12839.t1	Rmai_Rma03337	scaffold_4	scaffold1
OG0009663	MperO_g12840.t1	Rmai_Rma03338	scaffold_4	scaffold1
OG0009664	MperO_g12841.t1	Rmai_Rma03339	scaffold_4	scaffold1
OG0009665	MperO_g12842.t1	Rmai_Rma03340	scaffold_4	scaffold1
OG0009666	MperO_g12843.t1	Rmai_Rma03343	scaffold_4	scaffold1
OG0009667	MperO_g12844.t1	Rmai_Rma03344	scaffold_4	scaffold1
OG0009668	MperO_g12845.t1	Rmai_Rma03345	scaffold_4	scaffold1
OG0009669	MperO_g12846.t2	Rmai_Rma03346	scaffold_4	scaffold1
OG0009670	MperO_g12847.t1	Rmai_Rma03348	scaffold_4	scaffold1
OG0009671	MperO_g12848.t1	Rmai_Rma03349	scaffold_4	scaffold1
OG0009672	MperO_g12849.t1	Rmai_Rma03350	scaffold_4	scaffold1
OG0009673	MperO_g12850.t1	Rmai_Rma03351	scaffold_4	scaffold1
OG0009674	MperO_g12851.t1	Rmai_Rma03353	scaffold_4	scaffold1
OG0009675	MperO_g12852.t1	Rmai_Rma03354	scaffold_4	scaffold1
OG0009676	MperO_g12853.t1	Rmai_Rma03355	scaffold_4	scaffold1
OG0009677	MperO_g10517.t1	Rmai_Rma16232	scaffold_4	scaffold4
OG0009678	MperO_g10515.t1	Rmai_Rma05514	scaffold_4	scaffold4
OG0009679	MperO_g10513.t1	Rmai_Rma05515	scaffold_4	scaffold4
OG0009680	MperO_g10510.t1	Rmai_Rma05518	scaffold_4	scaffold4
OG0009681	MperO_g10508.t1	Rmai_Rma05519	scaffold_4	scaffold4
OG0009682	MperO_g11412.t1	Rmai_Rma05520	scaffold_4	scaffold4
OG0009683	MperO_g11411.t1	Rmai_Rma05521	scaffold_4	scaffold4
OG0009684	MperO_g11409.t2	Rmai_Rma05522	scaffold_4	scaffold4
OG0009685	MperO_g11408.t1	Rmai_Rma05523	scaffold_4	scaffold4
OG0009686	MperO_g11407.t1	Rmai_Rma02592	scaffold_4	scaffold1
OG0009687	MperO_g11405.t1	Rmai_Rma02596	scaffold_4	scaffold1
OG0009688	MperO_g11404.t1	Rmai_Rma02597	scaffold_4	scaffold1
OG0009689	MperO_g11403.t1	Rmai_Rma02599	scaffold_4	scaffold1
OG0009690	MperO_g11402.t1	Rmai_Rma02600	scaffold_4	scaffold1
OG0009691	MperO_g11401.t1	Rmai_Rma02601	scaffold_4	scaffold1
OG0009692	MperO_g11400.t1	Rmai_Rma02602	scaffold_4	scaffold1
OG0009693	MperO_g11398.t1	Rmai_Rma02603	scaffold_4	scaffold1
OG0009694	MperO_g11397.t2	Rmai_Rma02604	scaffold_4	scaffold1
OG0009695	MperO_g11391.t1	Rmai_Rma02607	scaffold_4	scaffold1
OG0009696	MperO_g11390.t1	Rmai_Rma02609	scaffold_4	scaffold1
OG0009697	MperO_g11388.t1	Rmai_Rma02610	scaffold_4	scaffold1
OG0009698	MperO_g11387.t1	Rmai_Rma02611	scaffold_4	scaffold1
OG0009699	MperO_g11385.t1	Rmai_Rma02612	scaffold_4	scaffold1
OG0009700	MperO_g11383.t1	Rmai_Rma02613	scaffold_4	scaffold1
OG0009701	MperO_g11382.t1	Rmai_Rma02614	scaffold_4	scaffold1
OG0009702	MperO_g11381.t1	Rmai_Rma02615	scaffold_4	scaffold1
OG0009703	MperO_g11380.t1	Rmai_Rma02616	scaffold_4	scaffold1
OG0009704	MperO_g11378.t1	Rmai_Rma02617	scaffold_4	scaffold1
OG0009705	MperO_g11377.t2	Rmai_Rma02618	scaffold_4	scaffold1
OG0009706	MperO_g11376.t1	Rmai_Rma02619	scaffold_4	scaffold1
OG0009707	MperO_g11375.t1	Rmai_Rma02620	scaffold_4	scaffold1
OG0009708	MperO_g11374.t1	Rmai_Rma02621	scaffold_4	scaffold1
OG0009709	MperO_g11372.t1	Rmai_Rma02624	scaffold_4	scaffold1
OG0009710	MperO_g11371.t2	Rmai_Rma02625	scaffold_4	scaffold1
OG0009711	MperO_g11370.t1	Rmai_Rma02626	scaffold_4	scaffold1
OG0009712	MperO_g11365.t1	Rmai_Rma02627	scaffold_4	scaffold1
OG0009713	MperO_g11364.t1	Rmai_Rma02628	scaffold_4	scaffold1
OG0009714	MperO_g11363.t1	Rmai_Rma02629	scaffold_4	scaffold1
OG0009715	MperO_g11362.t1	Rmai_Rma02630	scaffold_4	scaffold1
OG0009716	MperO_g11360.t2	Rmai_Rma02631	scaffold_4	scaffold1
OG0009717	MperO_g11359.t1	Rmai_Rma02632	scaffold_4	scaffold1
OG0009718	MperO_g11358.t1	Rmai_Rma02633	scaffold_4	scaffold1
OG0009719	MperO_g11356.t1	Rmai_Rma02635	scaffold_4	scaffold1
OG0009720	MperO_g11355.t1	Rmai_Rma02636	scaffold_4	scaffold1
OG0009721	MperO_g11354.t1	Rmai_Rma02637	scaffold_4	scaffold1
OG0009722	MperO_g11353.t1	Rmai_Rma02638	scaffold_4	scaffold1
OG0009723	MperO_g11351.t1	Rmai_Rma02640	scaffold_4	scaffold1
OG0009724	MperO_g11350.t1	Rmai_Rma02641	scaffold_4	scaffold1
OG0009725	MperO_g11349.t1	Rmai_Rma02643	scaffold_4	scaffold1
OG0009726	MperO_g11347.t1	Rmai_Rma02644	scaffold_4	scaffold1
OG0009727	MperO_g11344.t1	Rmai_Rma02645	scaffold_4	scaffold1
OG0009728	MperO_g11340.t1	Rmai_Rma02646	scaffold_4	scaffold1
OG0009729	MperO_g11339.t2	Rmai_Rma02647	scaffold_4	scaffold1
OG0009730	MperO_g11338.t3	Rmai_Rma02648	scaffold_4	scaffold1
OG0009731	MperO_g13551.t1	Rmai_Rma08444	scaffold_5	scaffold2
OG0009732	MperO_g13550.t1	Rmai_Rma08442	scaffold_5	scaffold2
OG0009733	MperO_g13548.t1	Rmai_Rma08440	scaffold_5	scaffold2
OG0009734	MperO_g13547.t1	Rmai_Rma08439	scaffold_5	scaffold2
OG0009735	MperO_g13546.t1	Rmai_Rma08438	scaffold_5	scaffold2
OG0009736	MperO_g13545.t1	Rmai_Rma08437	scaffold_5	scaffold2
OG0009737	MperO_g19870.t1	Rmai_Rma08436	scaffold_3	scaffold2
OG0009738	MperO_g13553.t1	Rmai_Rma08435	scaffold_5	scaffold2
OG0009739	MperO_g13554.t1	Rmai_Rma08434	scaffold_5	scaffold2
OG0009740	MperO_g13555.t1	Rmai_Rma08433	scaffold_5	scaffold2
OG0009741	MperO_g13559.t1	Rmai_Rma08429	scaffold_5	scaffold2
OG0009742	MperO_g13560.t1	Rmai_Rma08428	scaffold_5	scaffold2
OG0009743	MperO_g13563.t1	Rmai_Rma08425	scaffold_5	scaffold2
OG0009744	MperO_g13564.t1	Rmai_Rma08422	scaffold_5	scaffold2
OG0009745	MperO_g13566.t1	Rmai_Rma08420	scaffold_5	scaffold2
OG0009746	MperO_g13569.t1	Rmai_Rma08419	scaffold_5	scaffold2
OG0009747	MperO_g13574.t1	Rmai_Rma08415	scaffold_5	scaffold2
OG0009748	MperO_g13576.t1	Rmai_Rma09433	scaffold_5	scaffold2
OG0009749	MperO_g13577.t1	Rmai_Rma09434	scaffold_5	scaffold2
OG0009750	MperO_g13578.t1	Rmai_Rma09435	scaffold_5	scaffold2
OG0009751	MperO_g13579.t1	Rmai_Rma09438	scaffold_5	scaffold2
OG0009752	MperO_g13580.t1	Rmai_Rma09439	scaffold_5	scaffold2
OG0009753	MperO_g13581.t1	Rmai_Rma09440	scaffold_5	scaffold2
OG0009754	MperO_g13582.t1	Rmai_Rma09441	scaffold_5	scaffold2
OG0009755	MperO_g13583.t1	Rmai_Rma09442	scaffold_5	scaffold2
OG0009756	MperO_g13584.t1	Rmai_Rma09443	scaffold_5	scaffold2
OG0009757	MperO_g13585.t1	Rmai_Rma09444	scaffold_5	scaffold2
OG0009758	MperO_g13586.t1	Rmai_Rma09445	scaffold_5	scaffold2
OG0009759	MperO_g13588.t1	Rmai_Rma09446	scaffold_5	scaffold2
OG0009760	MperO_g13592.t1	Rmai_Rma09447	scaffold_5	scaffold2
OG0009761	MperO_g13594.t1	Rmai_Rma09448	scaffold_5	scaffold2
OG0009762	MperO_g13596.t1	Rmai_Rma09449	scaffold_5	scaffold2
OG0009763	MperO_g13597.t1	Rmai_Rma09451	scaffold_5	scaffold2
OG0009764	MperO_g13602.t1	Rmai_Rma09452	scaffold_5	scaffold2
OG0009765	MperO_g13603.t1	Rmai_Rma09453	scaffold_5	scaffold2
OG0009766	MperO_g13604.t1	Rmai_Rma09454	scaffold_5	scaffold2
OG0009767	MperO_g13605.t2	Rmai_Rma09455	scaffold_5	scaffold2
OG0009768	MperO_g13606.t1	Rmai_Rma09456	scaffold_5	scaffold2
OG0009769	MperO_g13607.t1	Rmai_Rma09457	scaffold_5	scaffold2
OG0009770	MperO_g13609.t1	Rmai_Rma09458	scaffold_5	scaffold2
OG0009771	MperO_g13613.t1	Rmai_Rma09459	scaffold_5	scaffold2
OG0009772	MperO_g13616.t1	Rmai_Rma09461	scaffold_5	scaffold2
OG0009773	MperO_g13617.t1	Rmai_Rma09463	scaffold_5	scaffold2
OG0009774	MperO_g13619.t2	Rmai_Rma09465	scaffold_5	scaffold2
OG0009775	MperO_g13620.t1	Rmai_Rma09466	scaffold_5	scaffold2
OG0009776	MperO_g13623.t1	Rmai_Rma09468	scaffold_5	scaffold2
OG0009777	MperO_g13626.t1	Rmai_Rma09470	scaffold_5	scaffold2
OG0009778	MperO_g13627.t1	Rmai_Rma09471	scaffold_5	scaffold2
OG0009779	MperO_g13628.t1	Rmai_Rma09472	scaffold_5	scaffold2
OG0009780	MperO_g13631.t1	Rmai_Rma09473	scaffold_5	scaffold2
OG0009781	MperO_g13632.t1	Rmai_Rma09474	scaffold_5	scaffold2
OG0009782	MperO_g13635.t1	Rmai_Rma09477	scaffold_5	scaffold2
OG0009783	MperO_g13636.t1	Rmai_Rma09478	scaffold_5	scaffold2
OG0009784	MperO_g13639.t1	Rmai_Rma09479	scaffold_5	scaffold2
OG0009785	MperO_g13640.t1	Rmai_Rma09480	scaffold_5	scaffold2
OG0009786	MperO_g13642.t1	Rmai_Rma09482	scaffold_5	scaffold2
OG0009787	MperO_g13644.t1	Rmai_Rma09483	scaffold_5	scaffold2
OG0009788	MperO_g13645.t1	Rmai_Rma09484	scaffold_5	scaffold2
OG0009789	MperO_g13646.t4	Rmai_Rma09485	scaffold_5	scaffold2
OG0009790	MperO_g13648.t1	Rmai_Rma09488	scaffold_5	scaffold2
OG0009791	MperO_g13652.t1	Rmai_Rma09492	scaffold_5	scaffold2
OG0009792	MperO_g13654.t1	Rmai_Rma09494	scaffold_5	scaffold2
OG0009793	MperO_g13655.t1	Rmai_Rma09495	scaffold_5	scaffold2
OG0009794	MperO_g13656.t1	Rmai_Rma09496	scaffold_5	scaffold2
OG0009795	MperO_g13658.t1	Rmai_Rma09497	scaffold_5	scaffold2
OG0009796	MperO_g13659.t2	Rmai_Rma09029	scaffold_5	scaffold2
OG0009797	MperO_g13660.t1	Rmai_Rma09030	scaffold_5	scaffold2
OG0009798	MperO_g13662.t1	Rmai_Rma09032	scaffold_5	scaffold2
OG0009799	MperO_g13663.t1	Rmai_Rma09035	scaffold_5	scaffold2
OG0009800	MperO_g13664.t1	Rmai_Rma09036	scaffold_5	scaffold2
OG0009801	MperO_g13679.t1	Rmai_Rma09042	scaffold_5	scaffold2
OG0009802	MperO_g13680.t1	Rmai_Rma09043	scaffold_5	scaffold2
OG0009803	MperO_g13681.t1	Rmai_Rma09044	scaffold_5	scaffold2
OG0009804	MperO_g13682.t1	Rmai_Rma09045	scaffold_5	scaffold2
OG0009805	MperO_g13683.t1	Rmai_Rma09046	scaffold_5	scaffold2
OG0009806	MperO_g13684.t2	Rmai_Rma09464	scaffold_5	scaffold2
OG0009807	MperO_g13687.t1	Rmai_Rma09063	scaffold_5	scaffold2
OG0009808	MperO_g13688.t1	Rmai_Rma09064	scaffold_5	scaffold2
OG0009809	MperO_g13690.t2	Rmai_Rma09065	scaffold_5	scaffold2
OG0009810	MperO_g13691.t1	Rmai_Rma09066	scaffold_5	scaffold2
OG0009811	MperO_g13694.t1	Rmai_Rma09067	scaffold_5	scaffold2
OG0009812	MperO_g13695.t1	Rmai_Rma09068	scaffold_5	scaffold2
OG0009813	MperO_g13696.t2	Rmai_Rma09071	scaffold_5	scaffold2
OG0009815	MperO_g13698.t1	Rmai_Rma09073	scaffold_5	scaffold2
OG0009816	MperO_g13700.t1	Rmai_Rma09075	scaffold_5	scaffold2
OG0009817	MperO_g13716.t1	Rmai_Rma09092	scaffold_5	scaffold2
OG0009818	MperO_g13721.t1	Rmai_Rma09096	scaffold_5	scaffold2
OG0009819	MperO_g13724.t1	Rmai_Rma09100	scaffold_5	scaffold2
OG0009820	MperO_g13729.t1	Rmai_Rma09107	scaffold_5	scaffold2
OG0009821	MperO_g13745.t1	Rmai_Rma09115	scaffold_5	scaffold2
OG0009822	MperO_g13747.t1	Rmai_Rma09122	scaffold_5	scaffold2
OG0009823	MperO_g13748.t1	Rmai_Rma09123	scaffold_5	scaffold2
OG0009824	MperO_g13749.t1	Rmai_Rma09124	scaffold_5	scaffold2
OG0009825	MperO_g13750.t1	Rmai_Rma09125	scaffold_5	scaffold2
OG0009826	MperO_g13751.t1	Rmai_Rma09126	scaffold_5	scaffold2
OG0009827	MperO_g15173.t1	Rmai_Rma09127	scaffold_5	scaffold2
OG0009828	MperO_g15176.t2	Rmai_Rma09129	scaffold_5	scaffold2
OG0009829	MperO_g15177.t1	Rmai_Rma09130	scaffold_5	scaffold2
OG0009830	MperO_g15178.t1	Rmai_Rma09131	scaffold_5	scaffold2
OG0009831	MperO_g15181.t1	Rmai_Rma09132	scaffold_5	scaffold2
OG0009832	MperO_g15182.t1	Rmai_Rma09133	scaffold_5	scaffold2
OG0009833	MperO_g15183.t1	Rmai_Rma09134	scaffold_5	scaffold2
OG0009834	MperO_g15184.t1	Rmai_Rma09135	scaffold_5	scaffold2
OG0009835	MperO_g15185.t1	Rmai_Rma09022	scaffold_5	scaffold2
OG0009836	MperO_g15186.t1	Rmai_Rma09021	scaffold_5	scaffold2
OG0009837	MperO_g15187.t1	Rmai_Rma09020	scaffold_5	scaffold2
OG0009838	MperO_g15189.t1	Rmai_Rma09019	scaffold_5	scaffold2
OG0009839	MperO_g15190.t1	Rmai_Rma09018	scaffold_5	scaffold2
OG0009840	MperO_g15191.t1	Rmai_Rma09017	scaffold_5	scaffold2
OG0009841	MperO_g15192.t1	Rmai_Rma09015	scaffold_5	scaffold2
OG0009842	MperO_g15193.t1	Rmai_Rma09014	scaffold_5	scaffold2
OG0009843	MperO_g15194.t1	Rmai_Rma09013	scaffold_5	scaffold2
OG0009844	MperO_g15195.t1	Rmai_Rma09012	scaffold_5	scaffold2
OG0009846	MperO_g15196.t1	Rmai_Rma08414	scaffold_5	scaffold2
OG0009847	MperO_g15197.t2	Rmai_Rma08413	scaffold_5	scaffold2
OG0009848	MperO_g15199.t1	Rmai_Rma08412	scaffold_5	scaffold2
OG0009849	MperO_g15200.t1	Rmai_Rma08411	scaffold_5	scaffold2
OG0009850	MperO_g15201.t1	Rmai_Rma08410	scaffold_5	scaffold2
OG0009851	MperO_g15212.t2	Rmai_Rma07697	scaffold_5	scaffold2
OG0009852	MperO_g15213.t1	Rmai_Rma07696	scaffold_5	scaffold2
OG0009853	MperO_g14070.t1	Rmai_Rma07297	scaffold_5	scaffold2
OG0009854	MperO_g15216.t1	Rmai_Rma07695	scaffold_5	scaffold2
OG0009855	MperO_g15217.t1	Rmai_Rma07694	scaffold_5	scaffold2
OG0009856	MperO_g15218.t2	Rmai_Rma07693	scaffold_5	scaffold2
OG0009857	MperO_g15220.t1	Rmai_Rma07692	scaffold_5	scaffold2
OG0009858	MperO_g15221.t1	Rmai_Rma07691	scaffold_5	scaffold2
OG0009859	MperO_g15222.t1	Rmai_Rma07690	scaffold_5	scaffold2
OG0009860	MperO_g14947.t1	Rmai_Rma07504	scaffold_5	scaffold2
OG0009861	MperO_g14948.t1	Rmai_Rma07503	scaffold_5	scaffold2
OG0009862	MperO_g14953.t1	Rmai_Rma07526	scaffold_5	scaffold2
OG0009863	MperO_g14954.t1	Rmai_Rma07525	scaffold_5	scaffold2
OG0009865	MperO_g14942.t1	Rmai_Rma07530	scaffold_5	scaffold2
OG0009866	MperO_g14938.t1	Rmai_Rma07532	scaffold_5	scaffold2
OG0009867	MperO_g14936.t1	Rmai_Rma07534	scaffold_5	scaffold2
OG0009868	MperO_g14935.t1	Rmai_Rma07535	scaffold_5	scaffold2
OG0009869	MperO_g14933.t1	Rmai_Rma09959	scaffold_5	scaffold2
OG0009870	MperO_g14932.t1	Rmai_Rma09961	scaffold_5	scaffold2
OG0009871	MperO_g14931.t1	Rmai_Rma09962	scaffold_5	scaffold2
OG0009872	MperO_g14930.t1	Rmai_Rma09964	scaffold_5	scaffold2
OG0009873	MperO_g14929.t1	Rmai_Rma09965	scaffold_5	scaffold2
OG0009874	MperO_g14928.t1	Rmai_Rma07547	scaffold_5	scaffold2
OG0009875	MperO_g14927.t1	Rmai_Rma07546	scaffold_5	scaffold2
OG0009876	MperO_g14926.t1	Rmai_Rma07545	scaffold_5	scaffold2
OG0009877	MperO_g14924.t1	Rmai_Rma07544	scaffold_5	scaffold2
OG0009878	MperO_g14920.t1	Rmai_Rma07543	scaffold_5	scaffold2
OG0009879	MperO_g14919.t1	Rmai_Rma07541	scaffold_5	scaffold2
OG0009880	MperO_g14918.t1	Rmai_Rma07540	scaffold_5	scaffold2
OG0009881	MperO_g14916.t2	Rmai_Rma07539	scaffold_5	scaffold2
OG0009882	MperO_g14914.t1	Rmai_Rma07537	scaffold_5	scaffold2
OG0009883	MperO_g14913.t1	Rmai_Rma07536	scaffold_5	scaffold2
OG0009884	MperO_g13991.t1	Rmai_Rma09531	scaffold_5	scaffold2
OG0009885	MperO_g13989.t1	Rmai_Rma09532	scaffold_5	scaffold2
OG0009886	MperO_g13955.t1	Rmai_Rma09539	scaffold_5	scaffold2
OG0009887	MperO_g13938.t1	Rmai_Rma09545	scaffold_5	scaffold2
OG0009888	MperO_g13937.t1	Rmai_Rma09546	scaffold_5	scaffold2
OG0009889	MperO_g13936.t1	Rmai_Rma09547	scaffold_5	scaffold2
OG0009890	MperO_g13931.t1	Rmai_Rma08449	scaffold_5	scaffold2
OG0009891	MperO_g13926.t1	Rmai_Rma08447	scaffold_5	scaffold2
OG0009892	MperO_g13925.t1	Rmai_Rma08446	scaffold_5	scaffold2
OG0009893	MperO_g13922.t1	Rmai_Rma09622	scaffold_5	scaffold2
OG0009894	MperO_g13921.t1	Rmai_Rma09623	scaffold_5	scaffold2
OG0009895	MperO_g13920.t1	Rmai_Rma09624	scaffold_5	scaffold2
OG0009896	MperO_g13919.t1	Rmai_Rma09625	scaffold_5	scaffold2
OG0009897	MperO_g13918.t1	Rmai_Rma09627	scaffold_5	scaffold2
OG0009898	MperO_g13917.t1	Rmai_Rma09628	scaffold_5	scaffold2
OG0009900	MperO_g13899.t1	Rmai_Rma09640	scaffold_5	scaffold2
OG0009901	MperO_g13897.t1	Rmai_Rma09653	scaffold_5	scaffold2
OG0009902	MperO_g13893.t1	Rmai_Rma09657	scaffold_5	scaffold2
OG0009903	MperO_g13892.t1	Rmai_Rma09658	scaffold_5	scaffold2
OG0009904	MperO_g13891.t1	Rmai_Rma09659	scaffold_5	scaffold2
OG0009905	MperO_g13890.t1	Rmai_Rma09661	scaffold_5	scaffold2
OG0009906	MperO_g13881.t1	Rmai_Rma09929	scaffold_5	scaffold2
OG0009907	MperO_g13879.t1	Rmai_Rma09930	scaffold_5	scaffold2
OG0009908	MperO_g13878.t1	Rmai_Rma09931	scaffold_5	scaffold2
OG0009909	MperO_g13874.t1	Rmai_Rma09933	scaffold_5	scaffold2
OG0009910	MperO_g13870.t1	Rmai_Rma09936	scaffold_5	scaffold2
OG0009911	MperO_g13869.t1	Rmai_Rma09937	scaffold_5	scaffold2
OG0009912	MperO_g13868.t1	Rmai_Rma09939	scaffold_5	scaffold2
OG0009913	MperO_g13866.t1	Rmai_Rma09941	scaffold_5	scaffold2
OG0009914	MperO_g13865.t1	Rmai_Rma09942	scaffold_5	scaffold2
OG0009915	MperO_g13864.t2	Rmai_Rma09943	scaffold_5	scaffold2
OG0009916	MperO_g13863.t1	Rmai_Rma09944	scaffold_5	scaffold2
OG0009917	MperO_g13862.t1	Rmai_Rma09945	scaffold_5	scaffold2
OG0009918	MperO_g13861.t1	Rmai_Rma09946	scaffold_5	scaffold2
OG0009919	MperO_g13860.t1	Rmai_Rma09947	scaffold_5	scaffold2
OG0009920	MperO_g13859.t1	Rmai_Rma09948	scaffold_5	scaffold2
OG0009921	MperO_g13855.t1	Rmai_Rma09949	scaffold_5	scaffold2
OG0009922	MperO_g13854.t1	Rmai_Rma09951	scaffold_5	scaffold2
OG0009923	MperO_g13817.t1	Rmai_Rma09550	scaffold_5	scaffold2
OG0009924	MperO_g13814.t1	Rmai_Rma09244	scaffold_5	scaffold2
OG0009925	MperO_g13813.t1	Rmai_Rma09245	scaffold_5	scaffold2
OG0009926	MperO_g13809.t1	Rmai_Rma09248	scaffold_5	scaffold2
OG0009927	MperO_g13805.t1	Rmai_Rma09250	scaffold_5	scaffold2
OG0009928	MperO_g13802.t1	Rmai_Rma09252	scaffold_5	scaffold2
OG0009929	MperO_g13800.t1	Rmai_Rma09251	scaffold_5	scaffold2
OG0009930	MperO_g13799.t1	Rmai_Rma09253	scaffold_5	scaffold2
OG0009931	MperO_g13798.t1	Rmai_Rma09254	scaffold_5	scaffold2
OG0009932	MperO_g13797.t1	Rmai_Rma09255	scaffold_5	scaffold2
OG0009933	MperO_g13796.t1	Rmai_Rma09256	scaffold_5	scaffold2
OG0009934	MperO_g13795.t1	Rmai_Rma09257	scaffold_5	scaffold2
OG0009935	MperO_g13794.t1	Rmai_Rma09258	scaffold_5	scaffold2
OG0009936	MperO_g13793.t1	Rmai_Rma09259	scaffold_5	scaffold2
OG0009937	MperO_g13792.t1	Rmai_Rma09260	scaffold_5	scaffold2
OG0009938	MperO_g13790.t1	Rmai_Rma09261	scaffold_5	scaffold2
OG0009939	MperO_g13788.t1	Rmai_Rma09265	scaffold_5	scaffold2
OG0009940	MperO_g13785.t1	Rmai_Rma06970	scaffold_5	scaffold2
OG0009941	MperO_g13783.t1	Rmai_Rma06971	scaffold_5	scaffold2
OG0009942	MperO_g13780.t1	Rmai_Rma06972	scaffold_5	scaffold2
OG0009943	MperO_g13775.t1	Rmai_Rma06974	scaffold_5	scaffold2
OG0009944	MperO_g13774.t1	Rmai_Rma06975	scaffold_5	scaffold2
OG0009945	MperO_g13773.t2	Rmai_Rma06976	scaffold_5	scaffold2
OG0009946	MperO_g13771.t1	Rmai_Rma06979	scaffold_5	scaffold2
OG0009948	MperO_g14320.t2	Rmai_Rma08606	scaffold_5	scaffold2
OG0009949	MperO_g14322.t1	Rmai_Rma08600	scaffold_5	scaffold2
OG0009950	MperO_g14323.t1	Rmai_Rma08599	scaffold_5	scaffold2
OG0009951	MperO_g14332.t2	Rmai_Rma08597	scaffold_5	scaffold2
OG0009952	MperO_g14334.t1	Rmai_Rma08596	scaffold_5	scaffold2
OG0009953	MperO_g14337.t1	Rmai_Rma08593	scaffold_5	scaffold2
OG0009954	MperO_g14339.t1	Rmai_Rma08594	scaffold_5	scaffold2
OG0009955	MperO_g14340.t3	Rmai_Rma08595	scaffold_5	scaffold2
OG0009956	MperO_g14341.t1	Rmai_Rma08592	scaffold_5	scaffold2
OG0009957	MperO_g14342.t1	Rmai_Rma08591	scaffold_5	scaffold2
OG0009958	MperO_g14346.t1	Rmai_Rma08589	scaffold_5	scaffold2
OG0009959	MperO_g14347.t1	Rmai_Rma08588	scaffold_5	scaffold2
OG0009960	MperO_g15327.t1	Rmai_Rma09767	scaffold_5	scaffold2
OG0009961	MperO_g14911.t1	Rmai_Rma07656	scaffold_5	scaffold2
OG0009962	MperO_g14910.t1	Rmai_Rma07657	scaffold_5	scaffold2
OG0009963	MperO_g14907.t1	Rmai_Rma07658	scaffold_5	scaffold2
OG0009964	MperO_g14906.t1	Rmai_Rma07659	scaffold_5	scaffold2
OG0009965	MperO_g14904.t1	Rmai_Rma07660	scaffold_5	scaffold2
OG0009966	MperO_g14903.t1	Rmai_Rma07662	scaffold_5	scaffold2
OG0009967	MperO_g14902.t1	Rmai_Rma07663	scaffold_5	scaffold2
OG0009968	MperO_g14901.t1	Rmai_Rma07664	scaffold_5	scaffold2
OG0009969	MperO_g14898.t1	Rmai_Rma07665	scaffold_5	scaffold2
OG0009970	MperO_g14896.t1	Rmai_Rma07667	scaffold_5	scaffold2
OG0009971	MperO_g14894.t1	Rmai_Rma07668	scaffold_5	scaffold2
OG0009972	MperO_g14891.t1	Rmai_Rma07670	scaffold_5	scaffold2
OG0009973	MperO_g14889.t1	Rmai_Rma07669	scaffold_5	scaffold2
OG0009974	MperO_g14809.t1	Rmai_Rma09561	scaffold_5	scaffold2
OG0009975	MperO_g14812.t1	Rmai_Rma09564	scaffold_5	scaffold2
OG0009976	MperO_g14815.t1	Rmai_Rma06406	scaffold_5	scaffold2
OG0009977	MperO_g14834.t1	Rmai_Rma06413	scaffold_5	scaffold2
OG0009978	MperO_g14835.t1	Rmai_Rma06414	scaffold_5	scaffold2
OG0009979	MperO_g14836.t1	Rmai_Rma06415	scaffold_5	scaffold2
OG0009980	MperO_g14837.t1	Rmai_Rma09686	scaffold_5	scaffold2
OG0009981	MperO_g14838.t2	Rmai_Rma09685	scaffold_5	scaffold2
OG0009982	MperO_g14839.t1	Rmai_Rma09684	scaffold_5	scaffold2
OG0009983	MperO_g14842.t1	Rmai_Rma09681	scaffold_5	scaffold2
OG0009984	MperO_g14843.t1	Rmai_Rma09680	scaffold_5	scaffold2
OG0009985	MperO_g14844.t1	Rmai_Rma09679	scaffold_5	scaffold2
OG0009986	MperO_g14847.t1	Rmai_Rma09678	scaffold_5	scaffold2
OG0009987	MperO_g14850.t1	Rmai_Rma09677	scaffold_5	scaffold2
OG0009988	MperO_g14854.t1	Rmai_Rma09674	scaffold_5	scaffold2
OG0009989	MperO_g14862.t1	Rmai_Rma09672	scaffold_5	scaffold2
OG0009990	MperO_g14867.t1	Rmai_Rma09671	scaffold_5	scaffold2
OG0009991	MperO_g14869.t1	Rmai_Rma09669	scaffold_5	scaffold2
OG0009992	MperO_g14873.t1	Rmai_Rma09668	scaffold_5	scaffold2
OG0009993	MperO_g14874.t1	Rmai_Rma09667	scaffold_5	scaffold2
OG0009994	MperO_g14875.t1	Rmai_Rma09665	scaffold_5	scaffold2
OG0009995	MperO_g14877.t1	Rmai_Rma09664	scaffold_5	scaffold2
OG0009996	MperO_g14878.t1	Rmai_Rma09663	scaffold_5	scaffold2
OG0009997	MperO_g14880.t1	Rmai_Rma09662	scaffold_5	scaffold2
OG0009999	MperO_g14881.t2	Rmai_Rma07768	scaffold_5	scaffold2
OG0010000	MperO_g14045.t1	Rmai_Rma07769	scaffold_5	scaffold2
OG0010001	MperO_g14046.t1	Rmai_Rma07770	scaffold_5	scaffold2
OG0010002	MperO_g14047.t1	Rmai_Rma07771	scaffold_5	scaffold2
OG0010003	MperO_g14050.t4	Rmai_Rma07772	scaffold_5	scaffold2
OG0010004	MperO_g14054.t2	Rmai_Rma07776	scaffold_5	scaffold2
OG0010005	MperO_g14057.t1	Rmai_Rma07779	scaffold_5	scaffold2
OG0010006	MperO_g14059.t1	Rmai_Rma07783	scaffold_5	scaffold2
OG0010007	MperO_g14061.t1	Rmai_Rma07784	scaffold_5	scaffold2
OG0010008	MperO_g14063.t1	Rmai_Rma07304	scaffold_5	scaffold2
OG0010009	MperO_g14067.t1	Rmai_Rma07303	scaffold_5	scaffold2
OG0010010	MperO_g14068.t1	Rmai_Rma07301	scaffold_5	scaffold2
OG0010011	MperO_g14071.t1	Rmai_Rma07296	scaffold_5	scaffold2
OG0010012	MperO_g14072.t1	Rmai_Rma07295	scaffold_5	scaffold2
OG0010013	MperO_g14073.t1	Rmai_Rma04007	scaffold_5	scaffold1
OG0010014	MperO_g14074.t1	Rmai_Rma07294	scaffold_5	scaffold2
OG0010015	MperO_g14075.t2	Rmai_Rma07293	scaffold_5	scaffold2
OG0010016	MperO_g14078.t1	Rmai_Rma07292	scaffold_5	scaffold2
OG0010017	MperO_g14083.t1	Rmai_Rma07291	scaffold_5	scaffold2
OG0010018	MperO_g14084.t1	Rmai_Rma07290	scaffold_5	scaffold2
OG0010019	MperO_g14085.t1	Rmai_Rma07287	scaffold_5	scaffold2
OG0010020	MperO_g14092.t1	Rmai_Rma07284	scaffold_5	scaffold2
OG0010021	MperO_g14094.t1	Rmai_Rma07283	scaffold_5	scaffold2
OG0010022	MperO_g14096.t1	Rmai_Rma07281	scaffold_5	scaffold2
OG0010023	MperO_g14097.t1	Rmai_Rma07279	scaffold_5	scaffold2
OG0010024	MperO_g14098.t1	Rmai_Rma06500	scaffold_5	scaffold2
OG0010025	MperO_g14099.t1	Rmai_Rma06499	scaffold_5	scaffold2
OG0010026	MperO_g14100.t1	Rmai_Rma06498	scaffold_5	scaffold2
OG0010027	MperO_g14101.t1	Rmai_Rma06497	scaffold_5	scaffold2
OG0010028	MperO_g14103.t1	Rmai_Rma06494	scaffold_5	scaffold2
OG0010029	MperO_g14104.t1	Rmai_Rma06493	scaffold_5	scaffold2
OG0010030	MperO_g14105.t1	Rmai_Rma06491	scaffold_5	scaffold2
OG0010031	MperO_g14120.t1	Rmai_Rma06485	scaffold_5	scaffold2
OG0010032	MperO_g14121.t1	Rmai_Rma06482	scaffold_5	scaffold2
OG0010033	MperO_g14122.t1	Rmai_Rma06480	scaffold_5	scaffold2
OG0010034	MperO_g14132.t1	Rmai_Rma06473	scaffold_5	scaffold2
OG0010035	MperO_g14134.t1	Rmai_Rma06471	scaffold_5	scaffold2
OG0010036	MperO_g14135.t1	Rmai_Rma06470	scaffold_5	scaffold2
OG0010037	MperO_g14144.t1	Rmai_Rma06468	scaffold_5	scaffold2
OG0010038	MperO_g14143.t1	Rmai_Rma06465	scaffold_5	scaffold2
OG0010039	MperO_g14153.t1	Rmai_Rma06462	scaffold_5	scaffold2
OG0010040	MperO_g14154.t1	Rmai_Rma06460	scaffold_5	scaffold2
OG0010041	MperO_g14158.t1	Rmai_Rma06457	scaffold_5	scaffold2
OG0010042	MperO_g14161.t1	Rmai_Rma06454	scaffold_5	scaffold2
OG0010043	MperO_g14162.t1	Rmai_Rma06453	scaffold_5	scaffold2
OG0010044	MperO_g14163.t1	Rmai_Rma06452	scaffold_5	scaffold2
OG0010045	MperO_g14164.t1	Rmai_Rma06448	scaffold_5	scaffold2
OG0010046	MperO_g14165.t1	Rmai_Rma06446	scaffold_5	scaffold2
OG0010047	MperO_g14167.t1	Rmai_Rma06445	scaffold_5	scaffold2
OG0010048	MperO_g14168.t1	Rmai_Rma06443	scaffold_5	scaffold2
OG0010049	MperO_g14172.t1	Rmai_Rma06440	scaffold_5	scaffold2
OG0010050	MperO_g14173.t1	Rmai_Rma06439	scaffold_5	scaffold2
OG0010051	MperO_g14174.t1	Rmai_Rma06438	scaffold_5	scaffold2
OG0010052	MperO_g14175.t1	Rmai_Rma06437	scaffold_5	scaffold2
OG0010053	MperO_g14176.t1	Rmai_Rma06436	scaffold_5	scaffold2
OG0010054	MperO_g14177.t1	Rmai_Rma06435	scaffold_5	scaffold2
OG0010055	MperO_g14178.t1	Rmai_Rma06434	scaffold_5	scaffold2
OG0010056	MperO_g14179.t1	Rmai_Rma06433	scaffold_5	scaffold2
OG0010057	MperO_g14181.t1	Rmai_Rma06432	scaffold_5	scaffold2
OG0010058	MperO_g14184.t2	Rmai_Rma06430	scaffold_5	scaffold2
OG0010059	MperO_g14185.t1	Rmai_Rma06429	scaffold_5	scaffold2
OG0010060	MperO_g14188.t1	Rmai_Rma06428	scaffold_5	scaffold2
OG0010061	MperO_g14189.t1	Rmai_Rma06427	scaffold_5	scaffold2
OG0010062	MperO_g14190.t1	Rmai_Rma06426	scaffold_5	scaffold2
OG0010063	MperO_g14192.t1	Rmai_Rma06424	scaffold_5	scaffold2
OG0010064	MperO_g14193.t1	Rmai_Rma06423	scaffold_5	scaffold2
OG0010065	MperO_g14203.t1	Rmai_Rma06419	scaffold_5	scaffold2
OG0010066	MperO_g14204.t1	Rmai_Rma06416	scaffold_5	scaffold2
OG0010067	MperO_g14221.t1	Rmai_Rma09566	scaffold_5	scaffold2
OG0010068	MperO_g14220.t1	Rmai_Rma09567	scaffold_5	scaffold2
OG0010069	MperO_g14219.t1	Rmai_Rma09568	scaffold_5	scaffold2
OG0010070	MperO_g14218.t1	Rmai_Rma09569	scaffold_5	scaffold2
OG0010071	MperO_g14216.t2	Rmai_Rma09570	scaffold_5	scaffold2
OG0010072	MperO_g14224.t1	Rmai_Rma09573	scaffold_5	scaffold2
OG0010073	MperO_g14225.t1	Rmai_Rma09575	scaffold_5	scaffold2
OG0010074	MperO_g14226.t1	Rmai_Rma09576	scaffold_5	scaffold2
OG0010075	MperO_g14227.t1	Rmai_Rma09577	scaffold_5	scaffold2
OG0010076	MperO_g14228.t3	Rmai_Rma09578	scaffold_5	scaffold2
OG0010077	MperO_g14229.t1	Rmai_Rma09579	scaffold_5	scaffold2
OG0010078	MperO_g14231.t1	Rmai_Rma09580	scaffold_5	scaffold2
OG0010079	MperO_g14232.t1	Rmai_Rma09583	scaffold_5	scaffold2
OG0010080	MperO_g14233.t1	Rmai_Rma09584	scaffold_5	scaffold2
OG0010081	MperO_g14238.t2	Rmai_Rma09585	scaffold_5	scaffold2
OG0010082	MperO_g14239.t2	Rmai_Rma09586	scaffold_5	scaffold2
OG0010083	MperO_g14626.t1	Rmai_Rma09588	scaffold_5	scaffold2
OG0010084	MperO_g14622.t1	Rmai_Rma09589	scaffold_5	scaffold2
OG0010085	MperO_g14621.t1	Rmai_Rma09590	scaffold_5	scaffold2
OG0010086	MperO_g14620.t1	Rmai_Rma09591	scaffold_5	scaffold2
OG0010087	MperO_g14619.t1	Rmai_Rma09592	scaffold_5	scaffold2
OG0010088	MperO_g14618.t1	Rmai_Rma09593	scaffold_5	scaffold2
OG0010089	MperO_g14617.t1	Rmai_Rma09594	scaffold_5	scaffold2
OG0010090	MperO_g14616.t2	Rmai_Rma09599	scaffold_5	scaffold2
OG0010091	MperO_g14614.t1	Rmai_Rma07655	scaffold_5	scaffold2
OG0010092	MperO_g14613.t1	Rmai_Rma07654	scaffold_5	scaffold2
OG0010093	MperO_g14612.t1	Rmai_Rma07651	scaffold_5	scaffold2
OG0010094	MperO_g14611.t1	Rmai_Rma08218	scaffold_5	scaffold2
OG0010095	MperO_g14610.t1	Rmai_Rma08219	scaffold_5	scaffold2
OG0010096	MperO_g14608.t1	Rmai_Rma08220	scaffold_5	scaffold2
OG0010097	MperO_g14607.t1	Rmai_Rma08221	scaffold_5	scaffold2
OG0010098	MperO_g14606.t1	Rmai_Rma08222	scaffold_5	scaffold2
OG0010099	MperO_g14598.t1	Rmai_Rma08224	scaffold_5	scaffold2
OG0010100	MperO_g14594.t1	Rmai_Rma08225	scaffold_5	scaffold2
OG0010101	MperO_g14591.t1	Rmai_Rma08227	scaffold_5	scaffold2
OG0010102	MperO_g14590.t1	Rmai_Rma08228	scaffold_5	scaffold2
OG0010103	MperO_g14589.t1	Rmai_Rma08229	scaffold_5	scaffold2
OG0010104	MperO_g14588.t1	Rmai_Rma08230	scaffold_5	scaffold2
OG0010105	MperO_g14587.t1	Rmai_Rma08231	scaffold_5	scaffold2
OG0010106	MperO_g14585.t1	Rmai_Rma08233	scaffold_5	scaffold2
OG0010107	MperO_g14583.t1	Rmai_Rma08232	scaffold_5	scaffold2
OG0010108	MperO_g14582.t1	Rmai_Rma08234	scaffold_5	scaffold2
OG0010109	MperO_g14580.t1	Rmai_Rma08235	scaffold_5	scaffold2
OG0010110	MperO_g14578.t1	Rmai_Rma08236	scaffold_5	scaffold2
OG0010111	MperO_g14579.t1	Rmai_Rma08237	scaffold_5	scaffold2
OG0010112	MperO_g14577.t2	Rmai_Rma08238	scaffold_5	scaffold2
OG0010113	MperO_g14576.t1	Rmai_Rma08239	scaffold_5	scaffold2
OG0010114	MperO_g14575.t1	Rmai_Rma08329	scaffold_5	scaffold2
OG0010115	MperO_g14568.t1	Rmai_Rma08306	scaffold_5	scaffold2
OG0010116	MperO_g14565.t2	Rmai_Rma08305	scaffold_5	scaffold2
OG0010117	MperO_g14562.t1	Rmai_Rma08303	scaffold_5	scaffold2
OG0010118	MperO_g14557.t1	Rmai_Rma08300	scaffold_5	scaffold2
OG0010119	MperO_g14556.t1	Rmai_Rma08299	scaffold_5	scaffold2
OG0010120	MperO_g14555.t1	Rmai_Rma08298	scaffold_5	scaffold2
OG0010121	MperO_g14554.t1	Rmai_Rma08297	scaffold_5	scaffold2
OG0010122	MperO_g14553.t1	Rmai_Rma08293	scaffold_5	scaffold2
OG0010123	MperO_g14552.t1	Rmai_Rma08292	scaffold_5	scaffold2
OG0010124	MperO_g14551.t1	Rmai_Rma08291	scaffold_5	scaffold2
OG0010125	MperO_g14550.t1	Rmai_Rma08290	scaffold_5	scaffold2
OG0010126	MperO_g14548.t1	Rmai_Rma08289	scaffold_5	scaffold2
OG0010127	MperO_g14546.t1	Rmai_Rma08288	scaffold_5	scaffold2
OG0010128	MperO_g14545.t1	Rmai_Rma08287	scaffold_5	scaffold2
OG0010129	MperO_g14544.t1	Rmai_Rma08286	scaffold_5	scaffold2
OG0010130	MperO_g14543.t1	Rmai_Rma08284	scaffold_5	scaffold2
OG0010131	MperO_g14542.t2	Rmai_Rma08283	scaffold_5	scaffold2
OG0010132	MperO_g14541.t1	Rmai_Rma08282	scaffold_5	scaffold2
OG0010133	MperO_g14540.t1	Rmai_Rma08281	scaffold_5	scaffold2
OG0010134	MperO_g14539.t1	Rmai_Rma08279	scaffold_5	scaffold2
OG0010135	MperO_g14538.t1	Rmai_Rma08278	scaffold_5	scaffold2
OG0010136	MperO_g14536.t1	Rmai_Rma08277	scaffold_5	scaffold2
OG0010137	MperO_g14534.t1	Rmai_Rma08276	scaffold_5	scaffold2
OG0010138	MperO_g14533.t1	Rmai_Rma08275	scaffold_5	scaffold2
OG0010139	MperO_g14532.t1	Rmai_Rma08274	scaffold_5	scaffold2
OG0010140	MperO_g14530.t1	Rmai_Rma08272	scaffold_5	scaffold2
OG0010141	MperO_g14529.t1	Rmai_Rma08271	scaffold_5	scaffold2
OG0010142	MperO_g14528.t1	Rmai_Rma08270	scaffold_5	scaffold2
OG0010143	MperO_g14523.t1	Rmai_Rma08267	scaffold_5	scaffold2
OG0010144	MperO_g14522.t1	Rmai_Rma08266	scaffold_5	scaffold2
OG0010145	MperO_g14515.t1	Rmai_Rma08264	scaffold_5	scaffold2
OG0010146	MperO_g14514.t1	Rmai_Rma08263	scaffold_5	scaffold2
OG0010147	MperO_g14509.t1	Rmai_Rma08259	scaffold_5	scaffold2
OG0010148	MperO_g14499.t1	Rmai_Rma08255	scaffold_5	scaffold2
OG0010149	MperO_g14498.t2	Rmai_Rma08254	scaffold_5	scaffold2
OG0010150	MperO_g14497.t1	Rmai_Rma08253	scaffold_5	scaffold2
OG0010151	MperO_g14494.t1	Rmai_Rma08250	scaffold_5	scaffold2
OG0010152	MperO_g14493.t1	Rmai_Rma08311	scaffold_5	scaffold2
OG0010153	MperO_g14492.t1	Rmai_Rma08312	scaffold_5	scaffold2
OG0010154	MperO_g14491.t1	Rmai_Rma08313	scaffold_5	scaffold2
OG0010155	MperO_g14490.t1	Rmai_Rma08314	scaffold_5	scaffold2
OG0010157	MperO_g14489.t1	Rmai_Rma08317	scaffold_5	scaffold2
OG0010158	MperO_g14481.t1	Rmai_Rma08328	scaffold_5	scaffold2
OG0010159	MperO_g14482.t1	Rmai_Rma08327	scaffold_5	scaffold2
OG0010160	MperO_g14483.t1	Rmai_Rma08326	scaffold_5	scaffold2
OG0010161	MperO_g14484.t1	Rmai_Rma08325	scaffold_5	scaffold2
OG0010162	MperO_g14485.t2	Rmai_Rma08323	scaffold_5	scaffold2
OG0010163	MperO_g14486.t1	Rmai_Rma08322	scaffold_5	scaffold2
OG0010164	MperO_g14487.t1	Rmai_Rma08319	scaffold_5	scaffold2
OG0010165	MperO_g14488.t1	Rmai_Rma08318	scaffold_5	scaffold2
OG0010166	MperO_g14402.t1	Rmai_Rma09847	scaffold_5	scaffold2
OG0010167	MperO_g14403.t1	Rmai_Rma09848	scaffold_5	scaffold2
OG0010168	MperO_g14404.t1	Rmai_Rma09849	scaffold_5	scaffold2
OG0010169	MperO_g14405.t1	Rmai_Rma09850	scaffold_5	scaffold2
OG0010170	MperO_g14183.t1	Rmai_Rma06431	scaffold_5	scaffold2
OG0010171	MperO_g14411.t1	Rmai_Rma09845	scaffold_5	scaffold2
OG0010172	MperO_g14701.t2	Rmai_Rma09517	scaffold_5	scaffold2
OG0010173	MperO_g14702.t1	Rmai_Rma09518	scaffold_5	scaffold2
OG0010174	MperO_g14712.t1	Rmai_Rma09687	scaffold_5	scaffold2
OG0010175	MperO_g14716.t1	Rmai_Rma09689	scaffold_5	scaffold2
OG0010176	MperO_g14719.t1	Rmai_Rma09691	scaffold_5	scaffold2
OG0010177	MperO_g14723.t1	Rmai_Rma09694	scaffold_5	scaffold2
OG0010178	MperO_g14725.t1	Rmai_Rma09695	scaffold_5	scaffold2
OG0010179	MperO_g14739.t1	Rmai_Rma09514	scaffold_5	scaffold2
OG0010180	MperO_g14740.t1	Rmai_Rma09513	scaffold_5	scaffold2
OG0010181	MperO_g14742.t1	Rmai_Rma09512	scaffold_5	scaffold2
OG0010182	MperO_g14743.t1	Rmai_Rma09510	scaffold_5	scaffold2
OG0010183	MperO_g14744.t1	Rmai_Rma09508	scaffold_5	scaffold2
OG0010184	MperO_g14745.t1	Rmai_Rma09506	scaffold_5	scaffold2
OG0010185	MperO_g14746.t1	Rmai_Rma09505	scaffold_5	scaffold2
OG0010186	MperO_g14747.t1	Rmai_Rma09504	scaffold_5	scaffold2
OG0010187	MperO_g14748.t1	Rmai_Rma09503	scaffold_5	scaffold2
OG0010188	MperO_g14749.t1	Rmai_Rma09502	scaffold_5	scaffold2
OG0010189	MperO_g14750.t1	Rmai_Rma09501	scaffold_5	scaffold2
OG0010190	MperO_g14751.t1	Rmai_Rma09500	scaffold_5	scaffold2
OG0010191	MperO_g14752.t1	Rmai_Rma09499	scaffold_5	scaffold2
OG0010192	MperO_g14753.t1	Rmai_Rma09498	scaffold_5	scaffold2
OG0010193	MperO_g14754.t1	Rmai_Rma09974	scaffold_5	scaffold2
OG0010194	MperO_g14755.t1	Rmai_Rma09975	scaffold_5	scaffold2
OG0010195	MperO_g14756.t1	Rmai_Rma09976	scaffold_5	scaffold2
OG0010197	MperO_g14760.t1	Rmai_Rma08664	scaffold_5	scaffold2
OG0010198	MperO_g14240.t1	Rmai_Rma08663	scaffold_5	scaffold2
OG0010199	MperO_g14242.t1	Rmai_Rma08662	scaffold_5	scaffold2
OG0010200	MperO_g14246.t1	Rmai_Rma08661	scaffold_5	scaffold2
OG0010201	MperO_g14248.t1	Rmai_Rma08660	scaffold_5	scaffold2
OG0010202	MperO_g14249.t1	Rmai_Rma08659	scaffold_5	scaffold2
OG0010203	MperO_g14250.t1	Rmai_Rma08658	scaffold_5	scaffold2
OG0010204	MperO_g14251.t1	Rmai_Rma08657	scaffold_5	scaffold2
OG0010205	MperO_g14252.t1	Rmai_Rma08656	scaffold_5	scaffold2
OG0010206	MperO_g14253.t1	Rmai_Rma08654	scaffold_5	scaffold2
OG0010207	MperO_g14255.t1	Rmai_Rma08652	scaffold_5	scaffold2
OG0010208	MperO_g14256.t1	Rmai_Rma08651	scaffold_5	scaffold2
OG0010210	MperO_g14257.t1	Rmai_Rma08650	scaffold_5	scaffold2
OG0010211	MperO_g13757.t1	Rmai_Rma07189	scaffold_5	scaffold2
OG0010212	MperO_g13756.t1	Rmai_Rma07188	scaffold_5	scaffold2
OG0010213	MperO_g13755.t1	Rmai_Rma07187	scaffold_5	scaffold2
OG0010214	MperO_g13754.t1	Rmai_Rma07185	scaffold_5	scaffold2
OG0010215	MperO_g13753.t1	Rmai_Rma07184	scaffold_5	scaffold2
OG0010216	MperO_g13752.t1	Rmai_Rma07183	scaffold_5	scaffold2
OG0010217	MperO_g15172.t1	Rmai_Rma07182	scaffold_5	scaffold2
OG0010218	MperO_g15171.t1	Rmai_Rma07181	scaffold_5	scaffold2
OG0010219	MperO_g15170.t1	Rmai_Rma07180	scaffold_5	scaffold2
OG0010220	MperO_g15162.t1	Rmai_Rma07175	scaffold_5	scaffold2
OG0010221	MperO_g15163.t1	Rmai_Rma07176	scaffold_5	scaffold2
OG0010222	MperO_g14258.t1	Rmai_Rma08649	scaffold_5	scaffold2
OG0010223	MperO_g14260.t1	Rmai_Rma08647	scaffold_5	scaffold2
OG0010224	MperO_g14261.t1	Rmai_Rma08646	scaffold_5	scaffold2
OG0010225	MperO_g14264.t1	Rmai_Rma08643	scaffold_5	scaffold2
OG0010226	MperO_g14265.t1	Rmai_Rma08642	scaffold_5	scaffold2
OG0010227	MperO_g14266.t1	Rmai_Rma08641	scaffold_5	scaffold2
OG0010228	MperO_g14267.t1	Rmai_Rma08640	scaffold_5	scaffold2
OG0010229	MperO_g14271.t1	Rmai_Rma08632	scaffold_5	scaffold2
OG0010230	MperO_g14272.t1	Rmai_Rma08631	scaffold_5	scaffold2
OG0010231	MperO_g14294.t1	Rmai_Rma08629	scaffold_5	scaffold2
OG0010232	MperO_g14295.t1	Rmai_Rma08628	scaffold_5	scaffold2
OG0010233	MperO_g14296.t1	Rmai_Rma08627	scaffold_5	scaffold2
OG0010234	MperO_g14298.t2	Rmai_Rma08626	scaffold_5	scaffold2
OG0010235	MperO_g14299.t1	Rmai_Rma08625	scaffold_5	scaffold2
OG0010236	MperO_g14308.t1	Rmai_Rma08614	scaffold_5	scaffold2
OG0010237	MperO_g14310.t1	Rmai_Rma08612	scaffold_5	scaffold2
OG0010238	MperO_g13769.t1	Rmai_Rma07203	scaffold_5	scaffold2
OG0010239	MperO_g13767.t1	Rmai_Rma07202	scaffold_5	scaffold2
OG0010240	MperO_g13763.t1	Rmai_Rma07201	scaffold_5	scaffold2
OG0010241	MperO_g13760.t1	Rmai_Rma07197	scaffold_5	scaffold2
OG0010242	MperO_g14263.t1	Rmai_Rma08644	scaffold_5	scaffold2
OG0010245	MperO_g15159.t1	Rmai_Rma07174	scaffold_5	scaffold2
OG0010246	MperO_g15158.t1	Rmai_Rma07004	scaffold_5	scaffold2
OG0010247	MperO_g15157.t1	Rmai_Rma07003	scaffold_5	scaffold2
OG0010248	MperO_g15155.t1	Rmai_Rma07002	scaffold_5	scaffold2
OG0010249	MperO_g15145.t1	Rmai_Rma06996	scaffold_5	scaffold2
OG0010250	MperO_g15134.t1	Rmai_Rma06987	scaffold_5	scaffold2
OG0010251	MperO_g15130.t1	Rmai_Rma06985	scaffold_5	scaffold2
OG0010252	MperO_g15129.t1	Rmai_Rma06984	scaffold_5	scaffold2
OG0010253	MperO_g15123.t1	Rmai_Rma06980	scaffold_5	scaffold2
OG0010254	MperO_g15122.t1	Rmai_Rma07170	scaffold_5	scaffold2
OG0010255	MperO_g15121.t1	Rmai_Rma07171	scaffold_5	scaffold2
OG0010256	MperO_g15120.t2	Rmai_Rma07173	scaffold_5	scaffold2
OG0010257	MperO_g15119.t2	Rmai_Rma07005	scaffold_5	scaffold2
OG0010258	MperO_g15118.t1	Rmai_Rma07006	scaffold_5	scaffold2
OG0010259	MperO_g15435.t1	Rmai_Rma07516	scaffold_5	scaffold2
OG0010260	MperO_g9486.t1	Rmai_Rma07515	scaffold_4	scaffold2
OG0010261	MperO_g9487.t1	Rmai_Rma07514	scaffold_4	scaffold2
OG0010262	MperO_g9488.t1	Rmai_Rma07513	scaffold_4	scaffold2
OG0010263	MperO_g9496.t1	Rmai_Rma07506	scaffold_4	scaffold2
OG0010264	MperO_g9494.t1	Rmai_Rma07509	scaffold_4	scaffold2
OG0010265	MperO_g9493.t1	Rmai_Rma07510	scaffold_4	scaffold2
OG0010266	MperO_g9492.t1	Rmai_Rma07511	scaffold_4	scaffold2
OG0010267	MperO_g15224.t1	Rmai_Rma07687	scaffold_5	scaffold2
OG0010268	MperO_g15225.t1	Rmai_Rma07686	scaffold_5	scaffold2
OG0010269	MperO_g15234.t1	Rmai_Rma07681	scaffold_5	scaffold2
OG0010270	MperO_g15235.t1	Rmai_Rma07680	scaffold_5	scaffold2
OG0010271	MperO_g15236.t1	Rmai_Rma07679	scaffold_5	scaffold2
OG0010272	MperO_g15243.t1	Rmai_Rma07676	scaffold_5	scaffold2
OG0010273	MperO_g15244.t1	Rmai_Rma07675	scaffold_5	scaffold2
OG0010274	MperO_g15245.t1	Rmai_Rma07674	scaffold_5	scaffold2
OG0010275	MperO_g15247.t1	Rmai_Rma07673	scaffold_5	scaffold2
OG0010276	MperO_g15248.t1	Rmai_Rma07672	scaffold_5	scaffold2
OG0010277	MperO_g15250.t2	Rmai_Rma07671	scaffold_5	scaffold2
OG0010279	MperO_g14974.t1	Rmai_Rma07112	scaffold_5	scaffold2
OG0010281	MperO_g14971.t4	Rmai_Rma07117	scaffold_5	scaffold2
OG0010282	MperO_g14970.t1	Rmai_Rma07118	scaffold_5	scaffold2
OG0010283	MperO_g14969.t1	Rmai_Rma07119	scaffold_5	scaffold2
OG0010284	MperO_g14966.t1	Rmai_Rma07121	scaffold_5	scaffold2
OG0010285	MperO_g14962.t1	Rmai_Rma07125	scaffold_5	scaffold2
OG0010286	MperO_g14961.t4	Rmai_Rma07126	scaffold_5	scaffold2
OG0010287	MperO_g14000.t1	Rmai_Rma07127	scaffold_5	scaffold2
OG0010288	MperO_g14001.t2	Rmai_Rma07128	scaffold_5	scaffold2
OG0010289	MperO_g14003.t1	Rmai_Rma07130	scaffold_5	scaffold2
OG0010290	MperO_g14004.t1	Rmai_Rma07131	scaffold_5	scaffold2
OG0010291	MperO_g14005.t1	Rmai_Rma07132	scaffold_5	scaffold2
OG0010292	MperO_g14006.t1	Rmai_Rma07133	scaffold_5	scaffold2
OG0010293	MperO_g14007.t1	Rmai_Rma07134	scaffold_5	scaffold2
OG0010294	MperO_g14008.t2	Rmai_Rma07135	scaffold_5	scaffold2
OG0010295	MperO_g14010.t1	Rmai_Rma07136	scaffold_5	scaffold2
OG0010296	MperO_g14011.t1	Rmai_Rma07137	scaffold_5	scaffold2
OG0010297	MperO_g14014.t1	Rmai_Rma07141	scaffold_5	scaffold2
OG0010298	MperO_g14016.t1	Rmai_Rma07142	scaffold_5	scaffold2
OG0010299	MperO_g15362.t1	Rmai_Rma09801	scaffold_5	scaffold2
OG0010300	MperO_g15360.t1	Rmai_Rma09800	scaffold_5	scaffold2
OG0010301	MperO_g15359.t1	Rmai_Rma09797	scaffold_5	scaffold2
OG0010302	MperO_g15358.t1	Rmai_Rma09796	scaffold_5	scaffold2
OG0010303	MperO_g15357.t1	Rmai_Rma09795	scaffold_5	scaffold2
OG0010304	MperO_g15356.t1	Rmai_Rma09794	scaffold_5	scaffold2
OG0010305	MperO_g15354.t1	Rmai_Rma09793	scaffold_5	scaffold2
OG0010306	MperO_g15351.t3	Rmai_Rma09791	scaffold_5	scaffold2
OG0010307	MperO_g15345.t1	Rmai_Rma09789	scaffold_5	scaffold2
OG0010308	MperO_g15337.t1	Rmai_Rma09788	scaffold_5	scaffold2
OG0010309	MperO_g15336.t1	Rmai_Rma09785	scaffold_5	scaffold2
OG0010310	MperO_g15335.t1	Rmai_Rma09782	scaffold_5	scaffold2
OG0010311	MperO_g15333.t1	Rmai_Rma09780	scaffold_5	scaffold2
OG0010312	MperO_g15332.t3	Rmai_Rma09779	scaffold_5	scaffold2
OG0010313	MperO_g15328.t1	Rmai_Rma09777	scaffold_5	scaffold2
OG0010314	MperO_g15432.t1	Rmai_Rma07529	scaffold_5	scaffold2
OG0010315	MperO_g15117.t1	Rmai_Rma07007	scaffold_5	scaffold2
OG0010316	MperO_g15116.t1	Rmai_Rma07008	scaffold_5	scaffold2
OG0010317	MperO_g15115.t1	Rmai_Rma07009	scaffold_5	scaffold2
OG0010318	MperO_g15113.t1	Rmai_Rma07011	scaffold_5	scaffold2
OG0010319	MperO_g15112.t1	Rmai_Rma07012	scaffold_5	scaffold2
OG0010320	MperO_g15111.t1	Rmai_Rma07013	scaffold_5	scaffold2
OG0010321	MperO_g15110.t1	Rmai_Rma07014	scaffold_5	scaffold2
OG0010322	MperO_g15109.t1	Rmai_Rma07015	scaffold_5	scaffold2
OG0010323	MperO_g15108.t1	Rmai_Rma07016	scaffold_5	scaffold2
OG0010324	MperO_g15107.t1	Rmai_Rma07017	scaffold_5	scaffold2
OG0010325	MperO_g15106.t1	Rmai_Rma07018	scaffold_5	scaffold2
OG0010326	MperO_g15105.t1	Rmai_Rma07019	scaffold_5	scaffold2
OG0010328	MperO_g15081.t1	Rmai_Rma07023	scaffold_5	scaffold2
OG0010329	MperO_g15079.t1	Rmai_Rma07025	scaffold_5	scaffold2
OG0010330	MperO_g15078.t1	Rmai_Rma07026	scaffold_5	scaffold2
OG0010331	MperO_g15076.t1	Rmai_Rma07027	scaffold_5	scaffold2
OG0010332	MperO_g15075.t1	Rmai_Rma07028	scaffold_5	scaffold2
OG0010333	MperO_g15072.t1	Rmai_Rma07029	scaffold_5	scaffold2
OG0010334	MperO_g22588.t1	Rmai_Rma11451	scaffold_2	scaffold2
OG0010335	MperO_g15067.t1	Rmai_Rma07031	scaffold_5	scaffold2
OG0010336	MperO_g15064.t1	Rmai_Rma07032	scaffold_5	scaffold2
OG0010337	MperO_g15063.t2	Rmai_Rma07035	scaffold_5	scaffold2
OG0010338	MperO_g15061.t1	Rmai_Rma07036	scaffold_5	scaffold2
OG0010339	MperO_g15060.t1	Rmai_Rma07037	scaffold_5	scaffold2
OG0010340	MperO_g15059.t1	Rmai_Rma07038	scaffold_5	scaffold2
OG0010341	MperO_g15055.t1	Rmai_Rma07039	scaffold_5	scaffold2
OG0010344	MperO_g15053.t1	Rmai_Rma07041	scaffold_5	scaffold2
OG0010345	MperO_g15052.t1	Rmai_Rma07042	scaffold_5	scaffold2
OG0010346	MperO_g15049.t1	Rmai_Rma07048	scaffold_5	scaffold2
OG0010347	MperO_g15048.t1	Rmai_Rma07049	scaffold_5	scaffold2
OG0010348	MperO_g15040.t1	Rmai_Rma07051	scaffold_5	scaffold2
OG0010349	MperO_g15039.t1	Rmai_Rma07052	scaffold_5	scaffold2
OG0010350	MperO_g15034.t1	Rmai_Rma07054	scaffold_5	scaffold2
OG0010351	MperO_g15031.t1	Rmai_Rma07056	scaffold_5	scaffold2
OG0010352	MperO_g15030.t1	Rmai_Rma07057	scaffold_5	scaffold2
OG0010353	MperO_g15027.t2	Rmai_Rma07062	scaffold_5	scaffold2
OG0010354	MperO_g15024.t1	Rmai_Rma07063	scaffold_5	scaffold2
OG0010355	MperO_g15023.t1	Rmai_Rma07065	scaffold_5	scaffold2
OG0010356	MperO_g15021.t1	Rmai_Rma07070	scaffold_5	scaffold2
OG0010357	MperO_g15020.t1	Rmai_Rma07071	scaffold_5	scaffold2
OG0010358	MperO_g15019.t1	Rmai_Rma07072	scaffold_5	scaffold2
OG0010359	MperO_g15018.t1	Rmai_Rma07073	scaffold_5	scaffold2
OG0010360	MperO_g15003.t1	Rmai_Rma07082	scaffold_5	scaffold2
OG0010362	MperO_g15001.t1	Rmai_Rma07088	scaffold_5	scaffold2
OG0010363	MperO_g15000.t1	Rmai_Rma07090	scaffold_5	scaffold2
OG0010364	MperO_g14999.t1	Rmai_Rma07091	scaffold_5	scaffold2
OG0010365	MperO_g14995.t2	Rmai_Rma07098	scaffold_5	scaffold2
OG0010366	MperO_g14993.t1	Rmai_Rma07097	scaffold_5	scaffold2
OG0010367	MperO_g14992.t1	Rmai_Rma07096	scaffold_5	scaffold2
OG0010368	MperO_g14991.t1	Rmai_Rma07095	scaffold_5	scaffold2
OG0010369	MperO_g14988.t1	Rmai_Rma07093	scaffold_5	scaffold2
OG0010370	MperO_g14985.t1	Rmai_Rma07104	scaffold_5	scaffold2
OG0010371	MperO_g14984.t1	Rmai_Rma07105	scaffold_5	scaffold2
OG0010372	MperO_g14983.t1	Rmai_Rma07106	scaffold_5	scaffold2
OG0010373	MperO_g14981.t2	Rmai_Rma07108	scaffold_5	scaffold2
OG0010374	MperO_g10120.t1	Rmai_Rma16558	scaffold_4	scaffold4
OG0010375	MperO_g14803.t1	Rmai_Rma09560	scaffold_5	scaffold2
OG0010376	MperO_g14802.t1	Rmai_Rma09559	scaffold_5	scaffold2
OG0010377	MperO_g14800.t1	Rmai_Rma09558	scaffold_5	scaffold2
OG0010378	MperO_g14799.t1	Rmai_Rma09557	scaffold_5	scaffold2
OG0010379	MperO_g14798.t1	Rmai_Rma09556	scaffold_5	scaffold2
OG0010380	MperO_g14797.t1	Rmai_Rma09555	scaffold_5	scaffold2
OG0010381	MperO_g14796.t1	Rmai_Rma09952	scaffold_5	scaffold2
OG0010382	MperO_g14795.t1	Rmai_Rma09953	scaffold_5	scaffold2
OG0010383	MperO_g14794.t1	Rmai_Rma09954	scaffold_5	scaffold2
OG0010384	MperO_g14793.t3	Rmai_Rma09955	scaffold_5	scaffold2
OG0010385	MperO_g14792.t1	Rmai_Rma09956	scaffold_5	scaffold2
OG0010386	MperO_g14791.t1	Rmai_Rma09957	scaffold_5	scaffold2
OG0010387	MperO_g14790.t1	Rmai_Rma09602	scaffold_5	scaffold2
OG0010388	MperO_g14789.t1	Rmai_Rma09603	scaffold_5	scaffold2
OG0010389	MperO_g14788.t1	Rmai_Rma09605	scaffold_5	scaffold2
OG0010390	MperO_g14785.t1	Rmai_Rma09608	scaffold_5	scaffold2
OG0010391	MperO_g14783.t2	Rmai_Rma09609	scaffold_5	scaffold2
OG0010392	MperO_g14782.t1	Rmai_Rma09610	scaffold_5	scaffold2
OG0010393	MperO_g14781.t1	Rmai_Rma09611	scaffold_5	scaffold2
OG0010394	MperO_g14780.t1	Rmai_Rma09612	scaffold_5	scaffold2
OG0010395	MperO_g14779.t2	Rmai_Rma09613	scaffold_5	scaffold2
OG0010396	MperO_g14778.t1	Rmai_Rma09614	scaffold_5	scaffold2
OG0010397	MperO_g14777.t1	Rmai_Rma09615	scaffold_5	scaffold2
OG0010398	MperO_g14776.t1	Rmai_Rma09616	scaffold_5	scaffold2
OG0010399	MperO_g14772.t1	Rmai_Rma09617	scaffold_5	scaffold2
OG0010400	MperO_g14771.t1	Rmai_Rma09618	scaffold_5	scaffold2
OG0010401	MperO_g14770.t1	Rmai_Rma09619	scaffold_5	scaffold2
OG0010402	MperO_g14768.t1	Rmai_Rma09621	scaffold_5	scaffold2
OG0010403	MperO_g14955.t1	Rmai_Rma09519	scaffold_5	scaffold2
OG0010404	MperO_g14956.t1	Rmai_Rma09520	scaffold_5	scaffold2
OG0010405	MperO_g14957.t1	Rmai_Rma09521	scaffold_5	scaffold2
OG0010406	MperO_g14958.t1	Rmai_Rma09522	scaffold_5	scaffold2
OG0010407	MperO_g14959.t1	Rmai_Rma09524	scaffold_5	scaffold2
OG0010408	MperO_g14960.t1	Rmai_Rma09525	scaffold_5	scaffold2
OG0010409	MperO_g13998.t1	Rmai_Rma09526	scaffold_5	scaffold2
OG0010410	MperO_g13996.t1	Rmai_Rma09527	scaffold_5	scaffold2
OG0010411	MperO_g13995.t1	Rmai_Rma09528	scaffold_5	scaffold2
OG0010412	MperO_g13994.t1	Rmai_Rma09529	scaffold_5	scaffold2
OG0010413	MperO_g14044.t1	Rmai_Rma07169	scaffold_5	scaffold2
OG0010414	MperO_g14043.t1	Rmai_Rma07168	scaffold_5	scaffold2
OG0010415	MperO_g14042.t1	Rmai_Rma07167	scaffold_5	scaffold2
OG0010416	MperO_g14038.t1	Rmai_Rma07166	scaffold_5	scaffold2
OG0010417	MperO_g14037.t1	Rmai_Rma07165	scaffold_5	scaffold2
OG0010418	MperO_g14036.t1	Rmai_Rma07163	scaffold_5	scaffold2
OG0010419	MperO_g14035.t1	Rmai_Rma07162	scaffold_5	scaffold2
OG0010420	MperO_g14034.t1	Rmai_Rma07161	scaffold_5	scaffold2
OG0010421	MperO_g14033.t1	Rmai_Rma07160	scaffold_5	scaffold2
OG0010422	MperO_g14031.t1	Rmai_Rma07157	scaffold_5	scaffold2
OG0010423	MperO_g14030.t1	Rmai_Rma07154	scaffold_5	scaffold2
OG0010424	MperO_g14029.t1	Rmai_Rma07153	scaffold_5	scaffold2
OG0010425	MperO_g14028.t1	Rmai_Rma07152	scaffold_5	scaffold2
OG0010426	MperO_g14027.t1	Rmai_Rma07151	scaffold_5	scaffold2
OG0010427	MperO_g14026.t2	Rmai_Rma07150	scaffold_5	scaffold2
OG0010428	MperO_g14025.t1	Rmai_Rma07149	scaffold_5	scaffold2
OG0010429	MperO_g14022.t1	Rmai_Rma07147	scaffold_5	scaffold2
OG0010430	MperO_g14020.t1	Rmai_Rma07146	scaffold_5	scaffold2
OG0010431	MperO_g14019.t1	Rmai_Rma07145	scaffold_5	scaffold2
OG0010432	MperO_g14018.t1	Rmai_Rma07144	scaffold_5	scaffold2
OG0010433	MperO_g15363.t1	Rmai_Rma09802	scaffold_5	scaffold2
OG0010434	MperO_g15364.t1	Rmai_Rma09803	scaffold_5	scaffold2
OG0010435	MperO_g15365.t1	Rmai_Rma09804	scaffold_5	scaffold2
OG0010436	MperO_g15367.t1	Rmai_Rma09808	scaffold_5	scaffold2
OG0010437	MperO_g15368.t1	Rmai_Rma09809	scaffold_5	scaffold2
OG0010438	MperO_g15369.t1	Rmai_Rma09810	scaffold_5	scaffold2
OG0010439	MperO_g15370.t1	Rmai_Rma09811	scaffold_5	scaffold2
OG0010440	MperO_g15371.t1	Rmai_Rma09812	scaffold_5	scaffold2
OG0010441	MperO_g15375.t1	Rmai_Rma07433	scaffold_5	scaffold2
OG0010442	MperO_g15376.t1	Rmai_Rma07435	scaffold_5	scaffold2
OG0010443	MperO_g15377.t1	Rmai_Rma07437	scaffold_5	scaffold2
OG0010444	MperO_g15380.t1	Rmai_Rma07439	scaffold_5	scaffold2
OG0010445	MperO_g15381.t1	Rmai_Rma07441	scaffold_5	scaffold2
OG0010446	MperO_g15386.t1	Rmai_Rma07442	scaffold_5	scaffold2
OG0010447	MperO_g15387.t1	Rmai_Rma07444	scaffold_5	scaffold2
OG0010448	MperO_g15390.t1	Rmai_Rma07445	scaffold_5	scaffold2
OG0010449	MperO_g15393.t1	Rmai_Rma07446	scaffold_5	scaffold2
OG0010450	MperO_g15394.t1	Rmai_Rma07467	scaffold_5	scaffold2
OG0010451	MperO_g15395.t1	Rmai_Rma07468	scaffold_5	scaffold2
OG0010452	MperO_g15397.t3	Rmai_Rma07469	scaffold_5	scaffold2
OG0010453	MperO_g15402.t1	Rmai_Rma07475	scaffold_5	scaffold2
OG0010454	MperO_g15403.t1	Rmai_Rma07476	scaffold_5	scaffold2
OG0010455	MperO_g15407.t1	Rmai_Rma07484	scaffold_5	scaffold2
OG0010456	MperO_g15412.t1	Rmai_Rma07495	scaffold_5	scaffold2
OG0010457	MperO_g15413.t1	Rmai_Rma07496	scaffold_5	scaffold2
OG0010458	MperO_g15415.t1	Rmai_Rma07497	scaffold_5	scaffold2
OG0010459	MperO_g15416.t1	Rmai_Rma07498	scaffold_5	scaffold2
OG0010460	MperO_g15426.t1	Rmai_Rma07499	scaffold_5	scaffold2
OG0010461	MperO_g15306.t1	Rmai_Rma09775	scaffold_5	scaffold2
OG0010462	MperO_g15309.t5	Rmai_Rma09773	scaffold_5	scaffold2
OG0010463	MperO_g15321.t1	Rmai_Rma09770	scaffold_5	scaffold2
OG0010464	MperO_g15322.t2	Rmai_Rma09768	scaffold_5	scaffold2
OG0010465	MperO_g17180.t1	Rmai_Rma00539	scaffold_3	scaffold1
OG0010466	MperO_g17181.t1	Rmai_Rma00540	scaffold_3	scaffold1
OG0010467	MperO_g17182.t1	Rmai_Rma00541	scaffold_3	scaffold1
OG0010468	MperO_g17183.t1	Rmai_Rma00542	scaffold_3	scaffold1
OG0010469	MperO_g17184.t2	Rmai_Rma00543	scaffold_3	scaffold1
OG0010470	MperO_g17185.t1	Rmai_Rma00545	scaffold_3	scaffold1
OG0010471	MperO_g17187.t2	Rmai_Rma00546	scaffold_3	scaffold1
OG0010472	MperO_g17189.t1	Rmai_Rma00548	scaffold_3	scaffold1
OG0010473	MperO_g17190.t1	Rmai_Rma00549	scaffold_3	scaffold1
OG0010474	MperO_g17191.t1	Rmai_Rma00550	scaffold_3	scaffold1
OG0010475	MperO_g17194.t1	Rmai_Rma00556	scaffold_3	scaffold1
OG0010476	MperO_g17195.t1	Rmai_Rma00557	scaffold_3	scaffold1
OG0010477	MperO_g17196.t1	Rmai_Rma00558	scaffold_3	scaffold1
OG0010478	MperO_g17197.t1	Rmai_Rma00559	scaffold_3	scaffold1
OG0010479	MperO_g17198.t1	Rmai_Rma00560	scaffold_3	scaffold1
OG0010480	MperO_g17202.t1	Rmai_Rma00561	scaffold_3	scaffold1
OG0010481	MperO_g17204.t1	Rmai_Rma00564	scaffold_3	scaffold1
OG0010482	MperO_g17206.t1	Rmai_Rma00565	scaffold_3	scaffold1
OG0010483	MperO_g17208.t1	Rmai_Rma00570	scaffold_3	scaffold1
OG0010484	MperO_g17212.t1	Rmai_Rma00572	scaffold_3	scaffold1
OG0010485	MperO_g17214.t1	Rmai_Rma00573	scaffold_3	scaffold1
OG0010486	MperO_g17218.t1	Rmai_Rma00575	scaffold_3	scaffold1
OG0010487	MperO_g17220.t1	Rmai_Rma00577	scaffold_3	scaffold1
OG0010489	MperO_g17221.t2	Rmai_Rma00578	scaffold_3	scaffold1
OG0010490	MperO_g17222.t1	Rmai_Rma00579	scaffold_3	scaffold1
OG0010491	MperO_g17223.t1	Rmai_Rma00580	scaffold_3	scaffold1
OG0010492	MperO_g17224.t1	Rmai_Rma00581	scaffold_3	scaffold1
OG0010493	MperO_g17225.t1	Rmai_Rma00582	scaffold_3	scaffold1
OG0010494	MperO_g17226.t1	Rmai_Rma00583	scaffold_3	scaffold1
OG0010495	MperO_g17228.t1	Rmai_Rma00584	scaffold_3	scaffold1
OG0010496	MperO_g17229.t1	Rmai_Rma00585	scaffold_3	scaffold1
OG0010497	MperO_g17230.t1	Rmai_Rma00587	scaffold_3	scaffold1
OG0010498	MperO_g17231.t1	Rmai_Rma02878	scaffold_3	scaffold1
OG0010499	MperO_g17232.t1	Rmai_Rma02880	scaffold_3	scaffold1
OG0010500	MperO_g17237.t1	Rmai_Rma02884	scaffold_3	scaffold1
OG0010501	MperO_g17238.t1	Rmai_Rma02885	scaffold_3	scaffold1
OG0010502	MperO_g17240.t1	Rmai_Rma02886	scaffold_3	scaffold1
OG0010503	MperO_g17241.t1	Rmai_Rma02887	scaffold_3	scaffold1
OG0010504	MperO_g17242.t1	Rmai_Rma02888	scaffold_3	scaffold1
OG0010505	MperO_g17243.t1	Rmai_Rma02889	scaffold_3	scaffold1
OG0010506	MperO_g17244.t1	Rmai_Rma02890	scaffold_3	scaffold1
OG0010508	MperO_g17245.t1	Rmai_Rma02897	scaffold_3	scaffold1
OG0010509	MperO_g17246.t1	Rmai_Rma02896	scaffold_3	scaffold1
OG0010510	MperO_g17247.t1	Rmai_Rma02895	scaffold_3	scaffold1
OG0010511	MperO_g17248.t2	Rmai_Rma02894	scaffold_3	scaffold1
OG0010512	MperO_g17249.t1	Rmai_Rma02893	scaffold_3	scaffold1
OG0010513	MperO_g17250.t2	Rmai_Rma02892	scaffold_3	scaffold1
OG0010514	MperO_g17251.t1	Rmai_Rma02891	scaffold_3	scaffold1
OG0010515	MperO_g17254.t1	Rmai_Rma02898	scaffold_3	scaffold1
OG0010516	MperO_g17255.t1	Rmai_Rma02899	scaffold_3	scaffold1
OG0010517	MperO_g17256.t1	Rmai_Rma02900	scaffold_3	scaffold1
OG0010518	MperO_g17257.t1	Rmai_Rma02901	scaffold_3	scaffold1
OG0010519	MperO_g16707.t1	Rmai_Rma02902	scaffold_3	scaffold1
OG0010520	MperO_g16708.t1	Rmai_Rma16110	scaffold_3	scaffold4
OG0010521	MperO_g16711.t1	Rmai_Rma16108	scaffold_3	scaffold4
OG0010522	MperO_g16715.t2	Rmai_Rma16106	scaffold_3	scaffold4
OG0010523	MperO_g16717.t1	Rmai_Rma16103	scaffold_3	scaffold4
OG0010524	MperO_g16718.t1	Rmai_Rma16102	scaffold_3	scaffold4
OG0010525	MperO_g16719.t2	Rmai_Rma16101	scaffold_3	scaffold4
OG0010526	MperO_g16720.t1	Rmai_Rma16100	scaffold_3	scaffold4
OG0010528	MperO_g16723.t1	Rmai_Rma16099	scaffold_3	scaffold4
OG0010529	MperO_g16728.t1	Rmai_Rma16095	scaffold_3	scaffold4
OG0010530	MperO_g16729.t1	Rmai_Rma16094	scaffold_3	scaffold4
OG0010531	MperO_g16732.t1	Rmai_Rma16090	scaffold_3	scaffold4
OG0010532	MperO_g16733.t1	Rmai_Rma16089	scaffold_3	scaffold4
OG0010533	MperO_g16736.t1	Rmai_Rma16088	scaffold_3	scaffold4
OG0010534	MperO_g16738.t1	Rmai_Rma16086	scaffold_3	scaffold4
OG0010535	MperO_g16739.t1	Rmai_Rma16085	scaffold_3	scaffold4
OG0010536	MperO_g16740.t1	Rmai_Rma16084	scaffold_3	scaffold4
OG0010537	MperO_g16743.t3	Rmai_Rma16082	scaffold_3	scaffold4
OG0010538	MperO_g16746.t1	Rmai_Rma16081	scaffold_3	scaffold4
OG0010539	MperO_g16748.t1	Rmai_Rma16080	scaffold_3	scaffold4
OG0010540	MperO_g16751.t1	Rmai_Rma16076	scaffold_3	scaffold4
OG0010541	MperO_g16757.t1	Rmai_Rma16074	scaffold_3	scaffold4
OG0010542	MperO_g16758.t1	Rmai_Rma16073	scaffold_3	scaffold4
OG0010543	MperO_g16759.t1	Rmai_Rma16072	scaffold_3	scaffold4
OG0010544	MperO_g16760.t1	Rmai_Rma16071	scaffold_3	scaffold4
OG0010545	MperO_g16761.t1	Rmai_Rma16069	scaffold_3	scaffold4
OG0010546	MperO_g16762.t1	Rmai_Rma16068	scaffold_3	scaffold4
OG0010547	MperO_g16763.t2	Rmai_Rma16066	scaffold_3	scaffold4
OG0010548	MperO_g16765.t1	Rmai_Rma16065	scaffold_3	scaffold4
OG0010549	MperO_g27227.t1	Rmai_Rma14796	scaffold_2	scaffold3
OG0010550	MperO_g16767.t1	Rmai_Rma16063	scaffold_3	scaffold4
OG0010551	MperO_g16768.t1	Rmai_Rma16062	scaffold_3	scaffold4
OG0010552	MperO_g16769.t1	Rmai_Rma16061	scaffold_3	scaffold4
OG0010553	MperO_g16770.t2	Rmai_Rma16060	scaffold_3	scaffold4
OG0010554	MperO_g16771.t1	Rmai_Rma16059	scaffold_3	scaffold4
OG0010555	MperO_g16774.t1	Rmai_Rma16058	scaffold_3	scaffold4
OG0010556	MperO_g16778.t1	Rmai_Rma16056	scaffold_3	scaffold4
OG0010557	MperO_g16780.t1	Rmai_Rma16055	scaffold_3	scaffold4
OG0010558	MperO_g16782.t1	Rmai_Rma16054	scaffold_3	scaffold4
OG0010559	MperO_g16784.t1	Rmai_Rma16052	scaffold_3	scaffold4
OG0010560	MperO_g16785.t1	Rmai_Rma16051	scaffold_3	scaffold4
OG0010561	MperO_g16786.t1	Rmai_Rma16050	scaffold_3	scaffold4
OG0010562	MperO_g16788.t3	Rmai_Rma16049	scaffold_3	scaffold4
OG0010563	MperO_g16789.t1	Rmai_Rma16048	scaffold_3	scaffold4
OG0010564	MperO_g16790.t1	Rmai_Rma16047	scaffold_3	scaffold4
OG0010565	MperO_g16791.t1	Rmai_Rma16045	scaffold_3	scaffold4
OG0010566	MperO_g16792.t1	Rmai_Rma16044	scaffold_3	scaffold4
OG0010567	MperO_g16793.t1	Rmai_Rma16043	scaffold_3	scaffold4
OG0010568	MperO_g16794.t1	Rmai_Rma16042	scaffold_3	scaffold4
OG0010569	MperO_g16801.t1	Rmai_Rma16039	scaffold_3	scaffold4
OG0010570	MperO_g16810.t2	Rmai_Rma16036	scaffold_3	scaffold4
OG0010571	MperO_g16812.t1	Rmai_Rma16035	scaffold_3	scaffold4
OG0010572	MperO_g16813.t1	Rmai_Rma16034	scaffold_3	scaffold4
OG0010573	MperO_g16818.t1	Rmai_Rma16033	scaffold_3	scaffold4
OG0010574	MperO_g16824.t1	Rmai_Rma10921	scaffold_3	scaffold2
OG0010575	MperO_g16825.t1	Rmai_Rma10920	scaffold_3	scaffold2
OG0010576	MperO_g16826.t1	Rmai_Rma10918	scaffold_3	scaffold2
OG0010578	MperO_g16827.t1	Rmai_Rma10917	scaffold_3	scaffold2
OG0010579	MperO_g16828.t1	Rmai_Rma10916	scaffold_3	scaffold2
OG0010580	MperO_g16829.t1	Rmai_Rma10915	scaffold_3	scaffold2
OG0010581	MperO_g16830.t1	Rmai_Rma10913	scaffold_3	scaffold2
OG0010582	MperO_g16833.t1	Rmai_Rma10909	scaffold_3	scaffold2
OG0010583	MperO_g16834.t1	Rmai_Rma10908	scaffold_3	scaffold2
OG0010584	MperO_g16836.t1	Rmai_Rma10907	scaffold_3	scaffold2
OG0010585	MperO_g16837.t1	Rmai_Rma10906	scaffold_3	scaffold2
OG0010586	MperO_g16840.t1	Rmai_Rma10900	scaffold_3	scaffold2
OG0010587	MperO_g16858.t1	Rmai_Rma10896	scaffold_3	scaffold2
OG0010588	MperO_g16861.t1	Rmai_Rma10895	scaffold_3	scaffold2
OG0010589	MperO_g16862.t2	Rmai_Rma10894	scaffold_3	scaffold2
OG0010590	MperO_g16863.t1	Rmai_Rma10892	scaffold_3	scaffold2
OG0010591	MperO_g16864.t1	Rmai_Rma10891	scaffold_3	scaffold2
OG0010592	MperO_g16865.t1	Rmai_Rma10890	scaffold_3	scaffold2
OG0010594	MperO_g16869.t1	Rmai_Rma10887	scaffold_3	scaffold2
OG0010595	MperO_g16870.t1	Rmai_Rma10886	scaffold_3	scaffold2
OG0010596	MperO_g16872.t1	Rmai_Rma10883	scaffold_3	scaffold2
OG0010597	MperO_g16873.t1	Rmai_Rma10880	scaffold_3	scaffold2
OG0010598	MperO_g16876.t1	Rmai_Rma10877	scaffold_3	scaffold2
OG0010599	MperO_g18724.t1	Rmai_Rma10793	scaffold_3	scaffold2
OG0010600	MperO_g18723.t1	Rmai_Rma10794	scaffold_3	scaffold2
OG0010601	MperO_g18104.t2	Rmai_Rma09189	scaffold_3	scaffold2
OG0010602	MperO_g18103.t1	Rmai_Rma09190	scaffold_3	scaffold2
OG0010603	MperO_g18102.t1	Rmai_Rma09191	scaffold_3	scaffold2
OG0010604	MperO_g18101.t1	Rmai_Rma09192	scaffold_3	scaffold2
OG0010605	MperO_g18100.t1	Rmai_Rma09193	scaffold_3	scaffold2
OG0010606	MperO_g18096.t1	Rmai_Rma09199	scaffold_3	scaffold2
OG0010607	MperO_g18095.t1	Rmai_Rma09200	scaffold_3	scaffold2
OG0010608	MperO_g18094.t1	Rmai_Rma09201	scaffold_3	scaffold2
OG0010609	MperO_g18091.t1	Rmai_Rma09203	scaffold_3	scaffold2
OG0010610	MperO_g18089.t1	Rmai_Rma09204	scaffold_3	scaffold2
OG0010611	MperO_g18088.t1	Rmai_Rma09205	scaffold_3	scaffold2
OG0010612	MperO_g18087.t1	Rmai_Rma09206	scaffold_3	scaffold2
OG0010613	MperO_g18086.t1	Rmai_Rma09207	scaffold_3	scaffold2
OG0010614	MperO_g18085.t1	Rmai_Rma09214	scaffold_3	scaffold2
OG0010615	MperO_g18084.t1	Rmai_Rma09215	scaffold_3	scaffold2
OG0010616	MperO_g18083.t1	Rmai_Rma09216	scaffold_3	scaffold2
OG0010617	MperO_g18082.t2	Rmai_Rma09217	scaffold_3	scaffold2
OG0010618	MperO_g17848.t1	Rmai_Rma09219	scaffold_3	scaffold2
OG0010619	MperO_g17847.t1	Rmai_Rma09220	scaffold_3	scaffold2
OG0010620	MperO_g17846.t2	Rmai_Rma09222	scaffold_3	scaffold2
OG0010621	MperO_g17845.t1	Rmai_Rma09223	scaffold_3	scaffold2
OG0010622	MperO_g9744.t1	Rmai_Rma00391	scaffold_4	scaffold1
OG0010623	MperO_g17844.t1	Rmai_Rma09224	scaffold_3	scaffold2
OG0010624	MperO_g17843.t1	Rmai_Rma09225	scaffold_3	scaffold2
OG0010625	MperO_g17840.t1	Rmai_Rma09226	scaffold_3	scaffold2
OG0010626	MperO_g17839.t1	Rmai_Rma09227	scaffold_3	scaffold2
OG0010627	MperO_g17886.t1	Rmai_Rma11380	scaffold_3	scaffold2
OG0010628	MperO_g17888.t1	Rmai_Rma11378	scaffold_3	scaffold2
OG0010630	MperO_g17889.t1	Rmai_Rma11377	scaffold_3	scaffold2
OG0010631	MperO_g17890.t1	Rmai_Rma11376	scaffold_3	scaffold2
OG0010632	MperO_g17891.t1	Rmai_Rma11375	scaffold_3	scaffold2
OG0010633	MperO_g17892.t1	Rmai_Rma11372	scaffold_3	scaffold2
OG0010634	MperO_g17897.t1	Rmai_Rma11370	scaffold_3	scaffold2
OG0010635	MperO_g17898.t1	Rmai_Rma11369	scaffold_3	scaffold2
OG0010636	MperO_g17900.t1	Rmai_Rma11368	scaffold_3	scaffold2
OG0010637	MperO_g17901.t1	Rmai_Rma11367	scaffold_3	scaffold2
OG0010638	MperO_g17905.t1	Rmai_Rma11357	scaffold_3	scaffold2
OG0010639	MperO_g17906.t1	Rmai_Rma11356	scaffold_3	scaffold2
OG0010640	MperO_g17907.t1	Rmai_Rma11341	scaffold_3	scaffold2
OG0010641	MperO_g17908.t1	Rmai_Rma11342	scaffold_3	scaffold2
OG0010642	MperO_g17917.t2	Rmai_Rma11343	scaffold_3	scaffold2
OG0010643	MperO_g17918.t1	Rmai_Rma11344	scaffold_3	scaffold2
OG0010644	MperO_g17919.t1	Rmai_Rma11345	scaffold_3	scaffold2
OG0010645	MperO_g17921.t1	Rmai_Rma11347	scaffold_3	scaffold2
OG0010646	MperO_g17922.t1	Rmai_Rma11348	scaffold_3	scaffold2
OG0010647	MperO_g17923.t1	Rmai_Rma11349	scaffold_3	scaffold2
OG0010648	MperO_g17925.t1	Rmai_Rma11351	scaffold_3	scaffold2
OG0010649	MperO_g17927.t1	Rmai_Rma11467	scaffold_3	scaffold2
OG0010650	MperO_g17930.t1	Rmai_Rma11340	scaffold_3	scaffold2
OG0010651	MperO_g17931.t1	Rmai_Rma11339	scaffold_3	scaffold2
OG0010652	MperO_g17932.t1	Rmai_Rma11338	scaffold_3	scaffold2
OG0010653	MperO_g17933.t2	Rmai_Rma11337	scaffold_3	scaffold2
OG0010654	MperO_g17935.t1	Rmai_Rma11336	scaffold_3	scaffold2
OG0010655	MperO_g17957.t1	Rmai_Rma11333	scaffold_3	scaffold2
OG0010656	MperO_g17959.t1	Rmai_Rma11330	scaffold_3	scaffold2
OG0010657	MperO_g17961.t1	Rmai_Rma11329	scaffold_3	scaffold2
OG0010658	MperO_g17969.t1	Rmai_Rma11323	scaffold_3	scaffold2
OG0010659	MperO_g17971.t1	Rmai_Rma11322	scaffold_3	scaffold2
OG0010660	MperO_g18031.t1	Rmai_Rma11291	scaffold_3	scaffold2
OG0010661	MperO_g18029.t1	Rmai_Rma11292	scaffold_3	scaffold2
OG0010662	MperO_g18028.t1	Rmai_Rma11298	scaffold_3	scaffold2
OG0010663	MperO_g18027.t1	Rmai_Rma11299	scaffold_3	scaffold2
OG0010664	MperO_g18002.t1	Rmai_Rma11303	scaffold_3	scaffold2
OG0010665	MperO_g17996.t1	Rmai_Rma11312	scaffold_3	scaffold2
OG0010666	MperO_g17995.t1	Rmai_Rma11313	scaffold_3	scaffold2
OG0010667	MperO_g18624.t2	Rmai_Rma03669	scaffold_3	scaffold1
OG0010668	MperO_g18626.t1	Rmai_Rma03670	scaffold_3	scaffold1
OG0010669	MperO_g18628.t1	Rmai_Rma03674	scaffold_3	scaffold1
OG0010670	MperO_g18630.t1	Rmai_Rma03672	scaffold_3	scaffold1
OG0010671	MperO_g18632.t1	Rmai_Rma03689	scaffold_3	scaffold1
OG0010672	MperO_g18637.t1	Rmai_Rma03688	scaffold_3	scaffold1
OG0010673	MperO_g19207.t1	Rmai_Rma03687	scaffold_3	scaffold1
OG0010674	MperO_g18639.t1	Rmai_Rma03664	scaffold_3	scaffold1
OG0010675	MperO_g18640.t1	Rmai_Rma03663	scaffold_3	scaffold1
OG0010676	MperO_g18646.t1	Rmai_Rma03660	scaffold_3	scaffold1
OG0010677	MperO_g18643.t1	Rmai_Rma03662	scaffold_3	scaffold1
OG0010678	MperO_g18647.t1	Rmai_Rma03659	scaffold_3	scaffold1
OG0010679	MperO_g18649.t1	Rmai_Rma03658	scaffold_3	scaffold1
OG0010680	MperO_g18650.t1	Rmai_Rma03657	scaffold_3	scaffold1
OG0010681	MperO_g18651.t1	Rmai_Rma03656	scaffold_3	scaffold1
OG0010682	MperO_g18653.t1	Rmai_Rma03653	scaffold_3	scaffold1
OG0010683	MperO_g18654.t1	Rmai_Rma03652	scaffold_3	scaffold1
OG0010684	MperO_g18655.t1	Rmai_Rma03651	scaffold_3	scaffold1
OG0010685	MperO_g18656.t1	Rmai_Rma03650	scaffold_3	scaffold1
OG0010686	MperO_g18657.t1	Rmai_Rma03649	scaffold_3	scaffold1
OG0010687	MperO_g15567.t1	Rmai_Rma02825	scaffold_3	scaffold1
OG0010688	MperO_g15568.t1	Rmai_Rma02824	scaffold_3	scaffold1
OG0010689	MperO_g15569.t1	Rmai_Rma02823	scaffold_3	scaffold1
OG0010690	MperO_g15570.t1	Rmai_Rma02822	scaffold_3	scaffold1
OG0010691	MperO_g15571.t1	Rmai_Rma02821	scaffold_3	scaffold1
OG0010692	MperO_g15579.t1	Rmai_Rma02819	scaffold_3	scaffold1
OG0010693	MperO_g15593.t1	Rmai_Rma02814	scaffold_3	scaffold1
OG0010694	MperO_g15594.t1	Rmai_Rma02813	scaffold_3	scaffold1
OG0010695	MperO_g15597.t1	Rmai_Rma02809	scaffold_3	scaffold1
OG0010696	MperO_g15598.t1	Rmai_Rma02804	scaffold_3	scaffold1
OG0010697	MperO_g15604.t1	Rmai_Rma02799	scaffold_3	scaffold1
OG0010698	MperO_g15622.t2	Rmai_Rma01164	scaffold_3	scaffold1
OG0010699	MperO_g15620.t1	Rmai_Rma01163	scaffold_3	scaffold1
OG0010700	MperO_g15619.t2	Rmai_Rma01162	scaffold_3	scaffold1
OG0010701	MperO_g15616.t1	Rmai_Rma01161	scaffold_3	scaffold1
OG0010702	MperO_g15615.t1	Rmai_Rma02787	scaffold_3	scaffold1
OG0010703	MperO_g15614.t2	Rmai_Rma02788	scaffold_3	scaffold1
OG0010704	MperO_g15613.t1	Rmai_Rma02789	scaffold_3	scaffold1
OG0010705	MperO_g15612.t1	Rmai_Rma02790	scaffold_3	scaffold1
OG0010706	MperO_g15611.t2	Rmai_Rma02793	scaffold_3	scaffold1
OG0010707	MperO_g15610.t1	Rmai_Rma02794	scaffold_3	scaffold1
OG0010708	MperO_g15609.t1	Rmai_Rma02795	scaffold_3	scaffold1
OG0010709	MperO_g15608.t1	Rmai_Rma02796	scaffold_3	scaffold1
OG0010710	MperO_g15607.t1	Rmai_Rma02797	scaffold_3	scaffold1
OG0010711	MperO_g15606.t1	Rmai_Rma02798	scaffold_3	scaffold1
OG0010712	MperO_g18735.t1	Rmai_Rma10795	scaffold_3	scaffold2
OG0010713	MperO_g18736.t1	Rmai_Rma10796	scaffold_3	scaffold2
OG0010714	MperO_g18737.t1	Rmai_Rma10797	scaffold_3	scaffold2
OG0010715	MperO_g18742.t1	Rmai_Rma10827	scaffold_3	scaffold2
OG0010716	MperO_g18743.t1	Rmai_Rma10826	scaffold_3	scaffold2
OG0010717	MperO_g18744.t1	Rmai_Rma10825	scaffold_3	scaffold2
OG0010718	MperO_g18745.t1	Rmai_Rma10824	scaffold_3	scaffold2
OG0010719	MperO_g18746.t1	Rmai_Rma10823	scaffold_3	scaffold2
OG0010720	MperO_g18747.t1	Rmai_Rma10822	scaffold_3	scaffold2
OG0010721	MperO_g18748.t1	Rmai_Rma10821	scaffold_3	scaffold2
OG0010722	MperO_g18749.t1	Rmai_Rma10820	scaffold_3	scaffold2
OG0010723	MperO_g18750.t1	Rmai_Rma10819	scaffold_3	scaffold2
OG0010724	MperO_g18751.t1	Rmai_Rma10818	scaffold_3	scaffold2
OG0010725	MperO_g18752.t1	Rmai_Rma10817	scaffold_3	scaffold2
OG0010726	MperO_g18753.t1	Rmai_Rma10816	scaffold_3	scaffold2
OG0010727	MperO_g18754.t1	Rmai_Rma10815	scaffold_3	scaffold2
OG0010728	MperO_g18755.t2	Rmai_Rma10814	scaffold_3	scaffold2
OG0010729	MperO_g18768.t1	Rmai_Rma10813	scaffold_3	scaffold2
OG0010730	MperO_g18771.t1	Rmai_Rma10810	scaffold_3	scaffold2
OG0010731	MperO_g18772.t1	Rmai_Rma10809	scaffold_3	scaffold2
OG0010732	MperO_g18773.t1	Rmai_Rma10808	scaffold_3	scaffold2
OG0010733	MperO_g18774.t1	Rmai_Rma10807	scaffold_3	scaffold2
OG0010734	MperO_g18777.t1	Rmai_Rma10806	scaffold_3	scaffold2
OG0010735	MperO_g18778.t1	Rmai_Rma10805	scaffold_3	scaffold2
OG0010736	MperO_g18779.t1	Rmai_Rma10803	scaffold_3	scaffold2
OG0010737	MperO_g18780.t1	Rmai_Rma10802	scaffold_3	scaffold2
OG0010738	MperO_g18781.t2	Rmai_Rma10801	scaffold_3	scaffold2
OG0010739	MperO_g18782.t1	Rmai_Rma10828	scaffold_3	scaffold2
OG0010740	MperO_g18783.t1	Rmai_Rma10829	scaffold_3	scaffold2
OG0010741	MperO_g18784.t1	Rmai_Rma10830	scaffold_3	scaffold2
OG0010742	MperO_g18785.t2	Rmai_Rma10831	scaffold_3	scaffold2
OG0010743	MperO_g18786.t1	Rmai_Rma10832	scaffold_3	scaffold2
OG0010744	MperO_g18764.t1	Rmai_Rma10834	scaffold_3	scaffold2
OG0010745	MperO_g18763.t1	Rmai_Rma10835	scaffold_3	scaffold2
OG0010746	MperO_g18762.t1	Rmai_Rma10836	scaffold_3	scaffold2
OG0010747	MperO_g18761.t1	Rmai_Rma10837	scaffold_3	scaffold2
OG0010748	MperO_g18760.t1	Rmai_Rma10838	scaffold_3	scaffold2
OG0010749	MperO_g18759.t1	Rmai_Rma10839	scaffold_3	scaffold2
OG0010750	MperO_g18757.t1	Rmai_Rma10841	scaffold_3	scaffold2
OG0010751	MperO_g18790.t3	Rmai_Rma10842	scaffold_3	scaffold2
OG0010752	MperO_g18794.t1	Rmai_Rma10844	scaffold_3	scaffold2
OG0010753	MperO_g18797.t3	Rmai_Rma10846	scaffold_3	scaffold2
OG0010754	MperO_g18798.t1	Rmai_Rma10847	scaffold_3	scaffold2
OG0010755	MperO_g18801.t2	Rmai_Rma10852	scaffold_3	scaffold2
OG0010756	MperO_g18802.t1	Rmai_Rma10853	scaffold_3	scaffold2
OG0010757	MperO_g18803.t1	Rmai_Rma10854	scaffold_3	scaffold2
OG0010758	MperO_g18804.t1	Rmai_Rma10855	scaffold_3	scaffold2
OG0010759	MperO_g18805.t1	Rmai_Rma10856	scaffold_3	scaffold2
OG0010760	MperO_g18806.t1	Rmai_Rma10857	scaffold_3	scaffold2
OG0010761	MperO_g18808.t1	Rmai_Rma10858	scaffold_3	scaffold2
OG0010762	MperO_g18819.t1	Rmai_Rma10161	scaffold_3	scaffold2
OG0010763	MperO_g18820.t1	Rmai_Rma10162	scaffold_3	scaffold2
OG0010764	MperO_g19757.t1	Rmai_Rma10163	scaffold_3	scaffold2
OG0010765	MperO_g19759.t1	Rmai_Rma10165	scaffold_3	scaffold2
OG0010766	MperO_g19760.t1	Rmai_Rma10166	scaffold_3	scaffold2
OG0010767	MperO_g19761.t1	Rmai_Rma10167	scaffold_3	scaffold2
OG0010768	MperO_g19762.t1	Rmai_Rma10168	scaffold_3	scaffold2
OG0010769	MperO_g19777.t1	Rmai_Rma10178	scaffold_3	scaffold2
OG0010770	MperO_g19782.t1	Rmai_Rma10180	scaffold_3	scaffold2
OG0010771	MperO_g19789.t1	Rmai_Rma10181	scaffold_3	scaffold2
OG0010772	MperO_g19792.t1	Rmai_Rma10182	scaffold_3	scaffold2
OG0010773	MperO_g19805.t1	Rmai_Rma10256	scaffold_3	scaffold2
OG0010774	MperO_g19807.t1	Rmai_Rma10255	scaffold_3	scaffold2
OG0010775	MperO_g19808.t2	Rmai_Rma10254	scaffold_3	scaffold2
OG0010776	MperO_g19809.t2	Rmai_Rma10253	scaffold_3	scaffold2
OG0010777	MperO_g19812.t1	Rmai_Rma10248	scaffold_3	scaffold2
OG0010778	MperO_g19813.t1	Rmai_Rma10247	scaffold_3	scaffold2
OG0010779	MperO_g19815.t1	Rmai_Rma10246	scaffold_3	scaffold2
OG0010780	MperO_g19816.t1	Rmai_Rma10244	scaffold_3	scaffold2
OG0010781	MperO_g19817.t2	Rmai_Rma10243	scaffold_3	scaffold2
OG0010782	MperO_g19818.t1	Rmai_Rma10242	scaffold_3	scaffold2
OG0010783	MperO_g17073.t1	Rmai_Rma10241	scaffold_3	scaffold2
OG0010784	MperO_g17074.t1	Rmai_Rma10240	scaffold_3	scaffold2
OG0010785	MperO_g17075.t1	Rmai_Rma10239	scaffold_3	scaffold2
OG0010786	MperO_g17076.t1	Rmai_Rma10238	scaffold_3	scaffold2
OG0010787	MperO_g17124.t1	Rmai_Rma10229	scaffold_3	scaffold2
OG0010788	MperO_g17121.t1	Rmai_Rma10227	scaffold_3	scaffold2
OG0010789	MperO_g17119.t1	Rmai_Rma10226	scaffold_3	scaffold2
OG0010790	MperO_g17117.t2	Rmai_Rma10223	scaffold_3	scaffold2
OG0010791	MperO_g17116.t1	Rmai_Rma10222	scaffold_3	scaffold2
OG0010792	MperO_g17114.t1	Rmai_Rma10221	scaffold_3	scaffold2
OG0010793	MperO_g17113.t1	Rmai_Rma10220	scaffold_3	scaffold2
OG0010794	MperO_g17111.t1	Rmai_Rma10219	scaffold_3	scaffold2
OG0010795	MperO_g17110.t1	Rmai_Rma10218	scaffold_3	scaffold2
OG0010796	MperO_g17094.t1	Rmai_Rma10356	scaffold_3	scaffold2
OG0010797	MperO_g17093.t1	Rmai_Rma10355	scaffold_3	scaffold2
OG0010798	MperO_g17092.t1	Rmai_Rma10354	scaffold_3	scaffold2
OG0010799	MperO_g17091.t1	Rmai_Rma10353	scaffold_3	scaffold2
OG0010800	MperO_g17089.t1	Rmai_Rma10352	scaffold_3	scaffold2
OG0010801	MperO_g17087.t1	Rmai_Rma10348	scaffold_3	scaffold2
OG0010802	MperO_g17086.t1	Rmai_Rma10347	scaffold_3	scaffold2
OG0010803	MperO_g17082.t1	Rmai_Rma10346	scaffold_3	scaffold2
OG0010804	MperO_g17081.t1	Rmai_Rma10233	scaffold_3	scaffold2
OG0010805	MperO_g17080.t1	Rmai_Rma10234	scaffold_3	scaffold2
OG0010806	MperO_g17079.t1	Rmai_Rma10235	scaffold_3	scaffold2
OG0010807	MperO_g17078.t1	Rmai_Rma10236	scaffold_3	scaffold2
OG0010808	MperO_g17077.t1	Rmai_Rma10237	scaffold_3	scaffold2
OG0010809	MperO_g16978.t1	Rmai_Rma10340	scaffold_3	scaffold2
OG0010810	MperO_g16979.t1	Rmai_Rma10339	scaffold_3	scaffold2
OG0010811	MperO_g16980.t1	Rmai_Rma10338	scaffold_3	scaffold2
OG0010812	MperO_g16982.t2	Rmai_Rma10336	scaffold_3	scaffold2
OG0010813	MperO_g16985.t1	Rmai_Rma10333	scaffold_3	scaffold2
OG0010814	MperO_g16988.t1	Rmai_Rma10330	scaffold_3	scaffold2
OG0010815	MperO_g16991.t2	Rmai_Rma10329	scaffold_3	scaffold2
OG0010816	MperO_g16992.t1	Rmai_Rma10328	scaffold_3	scaffold2
OG0010817	MperO_g16928.t1	Rmai_Rma10869	scaffold_3	scaffold2
OG0010818	MperO_g16931.t1	Rmai_Rma10868	scaffold_3	scaffold2
OG0010819	MperO_g16932.t1	Rmai_Rma10867	scaffold_3	scaffold2
OG0010820	MperO_g16945.t1	Rmai_Rma10320	scaffold_3	scaffold2
OG0010821	MperO_g16946.t1	Rmai_Rma10319	scaffold_3	scaffold2
OG0010822	MperO_g16947.t1	Rmai_Rma10318	scaffold_3	scaffold2
OG0010823	MperO_g16951.t1	Rmai_Rma10313	scaffold_3	scaffold2
OG0010824	MperO_g16953.t1	Rmai_Rma10312	scaffold_3	scaffold2
OG0010825	MperO_g16954.t1	Rmai_Rma10311	scaffold_3	scaffold2
OG0010826	MperO_g16957.t1	Rmai_Rma10309	scaffold_3	scaffold2
OG0010827	MperO_g16959.t1	Rmai_Rma10308	scaffold_3	scaffold2
OG0010828	MperO_g16960.t1	Rmai_Rma10305	scaffold_3	scaffold2
OG0010829	MperO_g16961.t1	Rmai_Rma10306	scaffold_3	scaffold2
OG0010830	MperO_g16962.t1	Rmai_Rma10304	scaffold_3	scaffold2
OG0010831	MperO_g16963.t1	Rmai_Rma10303	scaffold_3	scaffold2
OG0010832	MperO_g16965.t1	Rmai_Rma10302	scaffold_3	scaffold2
OG0010833	MperO_g16967.t1	Rmai_Rma10301	scaffold_3	scaffold2
OG0010834	MperO_g16969.t1	Rmai_Rma10297	scaffold_3	scaffold2
OG0010835	MperO_g16970.t1	Rmai_Rma10296	scaffold_3	scaffold2
OG0010836	MperO_g16972.t1	Rmai_Rma10295	scaffold_3	scaffold2
OG0010837	MperO_g16915.t1	Rmai_Rma10876	scaffold_3	scaffold2
OG0010838	MperO_g16916.t1	Rmai_Rma10875	scaffold_3	scaffold2
OG0010839	MperO_g16920.t1	Rmai_Rma10874	scaffold_3	scaffold2
OG0010840	MperO_g16921.t1	Rmai_Rma10873	scaffold_3	scaffold2
OG0010841	MperO_g17017.t1	Rmai_Rma10283	scaffold_3	scaffold2
OG0010842	MperO_g17019.t1	Rmai_Rma10282	scaffold_3	scaffold2
OG0010843	MperO_g17020.t3	Rmai_Rma10281	scaffold_3	scaffold2
OG0010844	MperO_g17026.t1	Rmai_Rma10279	scaffold_3	scaffold2
OG0010845	MperO_g17044.t1	Rmai_Rma10265	scaffold_3	scaffold2
OG0010846	MperO_g18732.t1	Rmai_Rma10781	scaffold_3	scaffold2
OG0010847	MperO_g18731.t1	Rmai_Rma10783	scaffold_3	scaffold2
OG0010848	MperO_g18730.t1	Rmai_Rma10787	scaffold_3	scaffold2
OG0010849	MperO_g18729.t1	Rmai_Rma10789	scaffold_3	scaffold2
OG0010850	MperO_g18727.t1	Rmai_Rma10790	scaffold_3	scaffold2
OG0010851	MperO_g18726.t1	Rmai_Rma10791	scaffold_3	scaffold2
OG0010852	MperO_g15623.t1	Rmai_Rma15774	scaffold_3	scaffold4
OG0010853	MperO_g15624.t1	Rmai_Rma15773	scaffold_3	scaffold4
OG0010854	MperO_g15643.t1	Rmai_Rma15772	scaffold_3	scaffold4
OG0010855	MperO_g15644.t1	Rmai_Rma15771	scaffold_3	scaffold4
OG0010856	MperO_g15645.t1	Rmai_Rma15770	scaffold_3	scaffold4
OG0010857	MperO_g18453.t1	Rmai_Rma09992	scaffold_3	scaffold2
OG0010858	MperO_g18454.t1	Rmai_Rma09991	scaffold_3	scaffold2
OG0010859	MperO_g18458.t1	Rmai_Rma03138	scaffold_3	scaffold1
OG0010860	MperO_g18459.t1	Rmai_Rma04027	scaffold_3	scaffold1
OG0010861	MperO_g18462.t1	Rmai_Rma04026	scaffold_3	scaffold1
OG0010862	MperO_g18463.t1	Rmai_Rma04025	scaffold_3	scaffold1
OG0010863	MperO_g18464.t2	Rmai_Rma04024	scaffold_3	scaffold1
OG0010864	MperO_g18465.t2	Rmai_Rma04028	scaffold_3	scaffold1
OG0010865	MperO_g18466.t1	Rmai_Rma04029	scaffold_3	scaffold1
OG0010866	MperO_g18467.t1	Rmai_Rma04030	scaffold_3	scaffold1
OG0010867	MperO_g18468.t3	Rmai_Rma04031	scaffold_3	scaffold1
OG0010868	MperO_g18469.t1	Rmai_Rma04032	scaffold_3	scaffold1
OG0010869	MperO_g18470.t1	Rmai_Rma04033	scaffold_3	scaffold1
OG0010870	MperO_g18471.t1	Rmai_Rma04034	scaffold_3	scaffold1
OG0010871	MperO_g18472.t1	Rmai_Rma04035	scaffold_3	scaffold1
OG0010872	MperO_g18473.t1	Rmai_Rma04036	scaffold_3	scaffold1
OG0010873	MperO_g18474.t1	Rmai_Rma04017	scaffold_3	scaffold1
OG0010874	MperO_g18476.t2	Rmai_Rma04018	scaffold_3	scaffold1
OG0010875	MperO_g18477.t1	Rmai_Rma04019	scaffold_3	scaffold1
OG0010876	MperO_g18478.t1	Rmai_Rma04020	scaffold_3	scaffold1
OG0010877	MperO_g18479.t1	Rmai_Rma04021	scaffold_3	scaffold1
OG0010878	MperO_g18480.t1	Rmai_Rma04023	scaffold_3	scaffold1
OG0010879	MperO_g18481.t1	Rmai_Rma04016	scaffold_3	scaffold1
OG0010880	MperO_g18482.t1	Rmai_Rma04015	scaffold_3	scaffold1
OG0010881	MperO_g18483.t1	Rmai_Rma04014	scaffold_3	scaffold1
OG0010882	MperO_g18487.t2	Rmai_Rma04013	scaffold_3	scaffold1
OG0010883	MperO_g18490.t1	Rmai_Rma04010	scaffold_3	scaffold1
OG0010884	MperO_g18491.t1	Rmai_Rma04009	scaffold_3	scaffold1
OG0010885	MperO_g18503.t1	Rmai_Rma04003	scaffold_3	scaffold1
OG0010886	MperO_g18504.t1	Rmai_Rma04004	scaffold_3	scaffold1
OG0010887	MperO_g18505.t1	Rmai_Rma04001	scaffold_3	scaffold1
OG0010888	MperO_g18506.t1	Rmai_Rma04000	scaffold_3	scaffold1
OG0010889	MperO_g18507.t1	Rmai_Rma03999	scaffold_3	scaffold1
OG0010890	MperO_g18508.t1	Rmai_Rma03998	scaffold_3	scaffold1
OG0010891	MperO_g18509.t1	Rmai_Rma03996	scaffold_3	scaffold1
OG0010892	MperO_g18511.t1	Rmai_Rma03994	scaffold_3	scaffold1
OG0010893	MperO_g18513.t1	Rmai_Rma03993	scaffold_3	scaffold1
OG0010894	MperO_g18514.t1	Rmai_Rma03992	scaffold_3	scaffold1
OG0010895	MperO_g18520.t2	Rmai_Rma03990	scaffold_3	scaffold1
OG0010896	MperO_g18524.t1	Rmai_Rma03988	scaffold_3	scaffold1
OG0010897	MperO_g18526.t1	Rmai_Rma03987	scaffold_3	scaffold1
OG0010898	MperO_g18534.t1	Rmai_Rma03983	scaffold_3	scaffold1
OG0010899	MperO_g18535.t1	Rmai_Rma03981	scaffold_3	scaffold1
OG0010900	MperO_g18538.t1	Rmai_Rma03975	scaffold_3	scaffold1
OG0010901	MperO_g18539.t1	Rmai_Rma03191	scaffold_3	scaffold1
OG0010902	MperO_g18543.t1	Rmai_Rma03194	scaffold_3	scaffold1
OG0010903	MperO_g18544.t1	Rmai_Rma03195	scaffold_3	scaffold1
OG0010904	MperO_g18547.t1	Rmai_Rma03199	scaffold_3	scaffold1
OG0010905	MperO_g18548.t1	Rmai_Rma03200	scaffold_3	scaffold1
OG0010906	MperO_g18553.t1	Rmai_Rma03203	scaffold_3	scaffold1
OG0010907	MperO_g18555.t1	Rmai_Rma03207	scaffold_3	scaffold1
OG0010908	MperO_g18560.t4	Rmai_Rma03209	scaffold_3	scaffold1
OG0010909	MperO_g18567.t1	Rmai_Rma03211	scaffold_3	scaffold1
OG0010910	MperO_g18568.t1	Rmai_Rma03212	scaffold_3	scaffold1
OG0010911	MperO_g18569.t1	Rmai_Rma03213	scaffold_3	scaffold1
OG0010912	MperO_g18570.t1	Rmai_Rma03214	scaffold_3	scaffold1
OG0010913	MperO_g17368.t1	Rmai_Rma00795	scaffold_3	scaffold1
OG0010914	MperO_g17369.t1	Rmai_Rma00796	scaffold_3	scaffold1
OG0010915	MperO_g17370.t1	Rmai_Rma00797	scaffold_3	scaffold1
OG0010916	MperO_g17371.t1	Rmai_Rma01296	scaffold_3	scaffold1
OG0010917	MperO_g17374.t1	Rmai_Rma01299	scaffold_3	scaffold1
OG0010918	MperO_g17375.t1	Rmai_Rma01300	scaffold_3	scaffold1
OG0010919	MperO_g17376.t1	Rmai_Rma01301	scaffold_3	scaffold1
OG0010920	MperO_g17377.t1	Rmai_Rma01302	scaffold_3	scaffold1
OG0010921	MperO_g17378.t1	Rmai_Rma01303	scaffold_3	scaffold1
OG0010922	MperO_g17379.t1	Rmai_Rma01305	scaffold_3	scaffold1
OG0010923	MperO_g17380.t1	Rmai_Rma01306	scaffold_3	scaffold1
OG0010924	MperO_g16649.t1	Rmai_Rma12820	scaffold_3	scaffold1
OG0010925	MperO_g16152.t1	Rmai_Rma03716	scaffold_3	scaffold1
OG0010926	MperO_g16151.t1	Rmai_Rma03715	scaffold_3	scaffold1
OG0010927	MperO_g16150.t1	Rmai_Rma03714	scaffold_3	scaffold1
OG0010928	MperO_g16149.t1	Rmai_Rma03713	scaffold_3	scaffold1
OG0010929	MperO_g16148.t1	Rmai_Rma03712	scaffold_3	scaffold1
OG0010930	MperO_g16147.t1	Rmai_Rma03711	scaffold_3	scaffold1
OG0010931	MperO_g16146.t1	Rmai_Rma03709	scaffold_3	scaffold1
OG0010932	MperO_g16145.t1	Rmai_Rma03704	scaffold_3	scaffold1
OG0010933	MperO_g16144.t1	Rmai_Rma03699	scaffold_3	scaffold1
OG0010934	MperO_g16143.t1	Rmai_Rma03698	scaffold_3	scaffold1
OG0010935	MperO_g16140.t2	Rmai_Rma03697	scaffold_3	scaffold1
OG0010936	MperO_g16139.t1	Rmai_Rma03692	scaffold_3	scaffold1
OG0010937	MperO_g16138.t1	Rmai_Rma03691	scaffold_3	scaffold1
OG0010938	MperO_g16137.t2	Rmai_Rma03690	scaffold_3	scaffold1
OG0010939	MperO_g16132.t1	Rmai_Rma07205	scaffold_3	scaffold2
OG0010940	MperO_g16128.t5	Rmai_Rma07207	scaffold_3	scaffold2
OG0010941	MperO_g16126.t1	Rmai_Rma07208	scaffold_3	scaffold2
OG0010942	MperO_g16125.t1	Rmai_Rma07209	scaffold_3	scaffold2
OG0010943	MperO_g16124.t1	Rmai_Rma07210	scaffold_3	scaffold2
OG0010944	MperO_g16123.t1	Rmai_Rma07211	scaffold_3	scaffold2
OG0010945	MperO_g16120.t1	Rmai_Rma07212	scaffold_3	scaffold2
OG0010946	MperO_g16119.t1	Rmai_Rma07213	scaffold_3	scaffold2
OG0010947	MperO_g16117.t1	Rmai_Rma07214	scaffold_3	scaffold2
OG0010948	MperO_g16112.t1	Rmai_Rma07216	scaffold_3	scaffold2
OG0010950	MperO_g16111.t1	Rmai_Rma07219	scaffold_3	scaffold2
OG0010951	MperO_g16109.t1	Rmai_Rma07220	scaffold_3	scaffold2
OG0010952	MperO_g16108.t1	Rmai_Rma07221	scaffold_3	scaffold2
OG0010953	MperO_g16104.t1	Rmai_Rma07222	scaffold_3	scaffold2
OG0010954	MperO_g16102.t1	Rmai_Rma07223	scaffold_3	scaffold2
OG0010955	MperO_g16096.t1	Rmai_Rma07227	scaffold_3	scaffold2
OG0010956	MperO_g16094.t1	Rmai_Rma07228	scaffold_3	scaffold2
OG0010957	MperO_g16091.t1	Rmai_Rma07229	scaffold_3	scaffold2
OG0010958	MperO_g16090.t1	Rmai_Rma07231	scaffold_3	scaffold2
OG0010959	MperO_g16088.t1	Rmai_Rma07230	scaffold_3	scaffold2
OG0010960	MperO_g18769.t1	Rmai_Rma10812	scaffold_3	scaffold2
OG0010961	MperO_g16087.t1	Rmai_Rma07232	scaffold_3	scaffold2
OG0010962	MperO_g18770.t1	Rmai_Rma10811	scaffold_3	scaffold2
OG0010963	MperO_g16086.t1	Rmai_Rma07233	scaffold_3	scaffold2
OG0010964	MperO_g16085.t1	Rmai_Rma07234	scaffold_3	scaffold2
OG0010965	MperO_g16084.t1	Rmai_Rma07235	scaffold_3	scaffold2
OG0010966	MperO_g16083.t1	Rmai_Rma08355	scaffold_3	scaffold2
OG0010967	MperO_g16082.t1	Rmai_Rma07236	scaffold_3	scaffold2
OG0010968	MperO_g16081.t1	Rmai_Rma07237	scaffold_3	scaffold2
OG0010969	MperO_g16079.t1	Rmai_Rma07239	scaffold_3	scaffold2
OG0010970	MperO_g16078.t1	Rmai_Rma07238	scaffold_3	scaffold2
OG0010971	MperO_g16077.t1	Rmai_Rma07240	scaffold_3	scaffold2
OG0010972	MperO_g16076.t1	Rmai_Rma07241	scaffold_3	scaffold2
OG0010973	MperO_g16075.t1	Rmai_Rma07242	scaffold_3	scaffold2
OG0010974	MperO_g16074.t1	Rmai_Rma07243	scaffold_3	scaffold2
OG0010975	MperO_g16073.t1	Rmai_Rma07244	scaffold_3	scaffold2
OG0010976	MperO_g16072.t1	Rmai_Rma07245	scaffold_3	scaffold2
OG0010977	MperO_g16071.t1	Rmai_Rma07246	scaffold_3	scaffold2
OG0010978	MperO_g16069.t1	Rmai_Rma07247	scaffold_3	scaffold2
OG0010979	MperO_g16068.t1	Rmai_Rma07248	scaffold_3	scaffold2
OG0010980	MperO_g16066.t1	Rmai_Rma07249	scaffold_3	scaffold2
OG0010981	MperO_g20995.t1	Rmai_Rma11230	scaffold_6	scaffold2
OG0010982	MperO_g16064.t1	Rmai_Rma07250	scaffold_3	scaffold2
OG0010983	MperO_g16058.t1	Rmai_Rma07256	scaffold_3	scaffold2
OG0010984	MperO_g16055.t1	Rmai_Rma07253	scaffold_3	scaffold2
OG0010986	MperO_g16051.t1	Rmai_Rma07258	scaffold_3	scaffold2
OG0010987	MperO_g16050.t1	Rmai_Rma07259	scaffold_3	scaffold2
OG0010988	MperO_g16045.t1	Rmai_Rma07261	scaffold_3	scaffold2
OG0010989	MperO_g16044.t2	Rmai_Rma07262	scaffold_3	scaffold2
OG0010990	MperO_g16043.t1	Rmai_Rma07263	scaffold_3	scaffold2
OG0010991	MperO_g16041.t1	Rmai_Rma07265	scaffold_3	scaffold2
OG0010992	MperO_g16040.t1	Rmai_Rma07266	scaffold_3	scaffold2
OG0010994	MperO_g16039.t1	Rmai_Rma07267	scaffold_3	scaffold2
OG0010995	MperO_g16038.t1	Rmai_Rma06969	scaffold_3	scaffold2
OG0010996	MperO_g16037.t1	Rmai_Rma06968	scaffold_3	scaffold2
OG0010998	MperO_g16034.t1	Rmai_Rma06966	scaffold_3	scaffold2
OG0010999	MperO_g16033.t1	Rmai_Rma06965	scaffold_3	scaffold2
OG0011000	MperO_g16032.t1	Rmai_Rma06964	scaffold_3	scaffold2
OG0011001	MperO_g16031.t1	Rmai_Rma06963	scaffold_3	scaffold2
OG0011002	MperO_g16027.t1	Rmai_Rma06962	scaffold_3	scaffold2
OG0011003	MperO_g16026.t1	Rmai_Rma06961	scaffold_3	scaffold2
OG0011004	MperO_g16021.t1	Rmai_Rma06959	scaffold_3	scaffold2
OG0011005	MperO_g16020.t1	Rmai_Rma06958	scaffold_3	scaffold2
OG0011006	MperO_g16014.t1	Rmai_Rma06953	scaffold_3	scaffold2
OG0011007	MperO_g16011.t1	Rmai_Rma06949	scaffold_3	scaffold2
OG0011008	MperO_g16010.t1	Rmai_Rma06947	scaffold_3	scaffold2
OG0011009	MperO_g16009.t1	Rmai_Rma06946	scaffold_3	scaffold2
OG0011010	MperO_g16008.t1	Rmai_Rma06945	scaffold_3	scaffold2
OG0011011	MperO_g16007.t1	Rmai_Rma06943	scaffold_3	scaffold2
OG0011012	MperO_g16000.t1	Rmai_Rma06936	scaffold_3	scaffold2
OG0011013	MperO_g16005.t1	Rmai_Rma06941	scaffold_3	scaffold2
OG0011014	MperO_g16003.t1	Rmai_Rma06939	scaffold_3	scaffold2
OG0011015	MperO_g15999.t1	Rmai_Rma06937	scaffold_3	scaffold2
OG0011016	MperO_g15998.t1	Rmai_Rma06938	scaffold_3	scaffold2
OG0011017	MperO_g15994.t1	Rmai_Rma06931	scaffold_3	scaffold2
OG0011018	MperO_g15993.t1	Rmai_Rma06930	scaffold_3	scaffold2
OG0011019	MperO_g15990.t1	Rmai_Rma06926	scaffold_3	scaffold2
OG0011020	MperO_g15989.t1	Rmai_Rma06925	scaffold_3	scaffold2
OG0011021	MperO_g15987.t1	Rmai_Rma06923	scaffold_3	scaffold2
OG0011022	MperO_g15985.t1	Rmai_Rma06922	scaffold_3	scaffold2
OG0011023	MperO_g15984.t2	Rmai_Rma06921	scaffold_3	scaffold2
OG0011024	MperO_g15982.t1	Rmai_Rma06920	scaffold_3	scaffold2
OG0011025	MperO_g15981.t1	Rmai_Rma06919	scaffold_3	scaffold2
OG0011026	MperO_g15978.t1	Rmai_Rma06916	scaffold_3	scaffold2
OG0011027	MperO_g15977.t1	Rmai_Rma06915	scaffold_3	scaffold2
OG0011028	MperO_g15973.t1	Rmai_Rma06911	scaffold_3	scaffold2
OG0011029	MperO_g15972.t1	Rmai_Rma06908	scaffold_3	scaffold2
OG0011030	MperO_g15971.t1	Rmai_Rma06905	scaffold_3	scaffold2
OG0011031	MperO_g15970.t1	Rmai_Rma06904	scaffold_3	scaffold2
OG0011032	MperO_g15969.t1	Rmai_Rma06903	scaffold_3	scaffold2
OG0011033	MperO_g15967.t1	Rmai_Rma06897	scaffold_3	scaffold2
OG0011034	MperO_g15960.t1	Rmai_Rma06886	scaffold_3	scaffold2
OG0011035	MperO_g15959.t1	Rmai_Rma06885	scaffold_3	scaffold2
OG0011036	MperO_g15956.t1	Rmai_Rma06884	scaffold_3	scaffold2
OG0011037	MperO_g15951.t1	Rmai_Rma06879	scaffold_3	scaffold2
OG0011038	MperO_g15949.t1	Rmai_Rma06876	scaffold_3	scaffold2
OG0011039	MperO_g15947.t1	Rmai_Rma06875	scaffold_3	scaffold2
OG0011040	MperO_g15946.t1	Rmai_Rma06874	scaffold_3	scaffold2
OG0011041	MperO_g15945.t1	Rmai_Rma06873	scaffold_3	scaffold2
OG0011042	MperO_g15943.t1	Rmai_Rma06872	scaffold_3	scaffold2
OG0011043	MperO_g15941.t1	Rmai_Rma06870	scaffold_3	scaffold2
OG0011044	MperO_g15936.t1	Rmai_Rma06864	scaffold_3	scaffold2
OG0011045	MperO_g15933.t3	Rmai_Rma06861	scaffold_3	scaffold2
OG0011046	MperO_g15930.t1	Rmai_Rma06860	scaffold_3	scaffold2
OG0011047	MperO_g15929.t1	Rmai_Rma06859	scaffold_3	scaffold2
OG0011048	MperO_g15928.t1	Rmai_Rma06857	scaffold_3	scaffold2
OG0011051	MperO_g15924.t1	Rmai_Rma06849	scaffold_3	scaffold2
OG0011052	MperO_g15919.t1	Rmai_Rma06841	scaffold_3	scaffold2
OG0011053	MperO_g15911.t1	Rmai_Rma06830	scaffold_3	scaffold2
OG0011054	MperO_g15910.t1	Rmai_Rma06829	scaffold_3	scaffold2
OG0011055	MperO_g15909.t2	Rmai_Rma06828	scaffold_3	scaffold2
OG0011056	MperO_g15908.t1	Rmai_Rma06827	scaffold_3	scaffold2
OG0011057	MperO_g15907.t2	Rmai_Rma06826	scaffold_3	scaffold2
OG0011058	MperO_g15906.t1	Rmai_Rma06825	scaffold_3	scaffold2
OG0011059	MperO_g15904.t1	Rmai_Rma06824	scaffold_3	scaffold2
OG0011060	MperO_g15899.t1	Rmai_Rma06820	scaffold_3	scaffold2
OG0011061	MperO_g15898.t1	Rmai_Rma06818	scaffold_3	scaffold2
OG0011062	MperO_g15896.t1	Rmai_Rma06817	scaffold_3	scaffold2
OG0011063	MperO_g15895.t1	Rmai_Rma06815	scaffold_3	scaffold2
OG0011064	MperO_g15894.t1	Rmai_Rma06814	scaffold_3	scaffold2
OG0011065	MperO_g15888.t1	Rmai_Rma06810	scaffold_3	scaffold2
OG0011066	MperO_g15887.t1	Rmai_Rma06809	scaffold_3	scaffold2
OG0011067	MperO_g15886.t1	Rmai_Rma06808	scaffold_3	scaffold2
OG0011068	MperO_g15885.t1	Rmai_Rma06807	scaffold_3	scaffold2
OG0011069	MperO_g15884.t1	Rmai_Rma06806	scaffold_3	scaffold2
OG0011070	MperO_g15883.t1	Rmai_Rma06805	scaffold_3	scaffold2
OG0011071	MperO_g15882.t1	Rmai_Rma06804	scaffold_3	scaffold2
OG0011072	MperO_g15881.t1	Rmai_Rma06803	scaffold_3	scaffold2
OG0011073	MperO_g15880.t1	Rmai_Rma06802	scaffold_3	scaffold2
OG0011074	MperO_g15879.t1	Rmai_Rma06800	scaffold_3	scaffold2
OG0011075	MperO_g15878.t1	Rmai_Rma06799	scaffold_3	scaffold2
OG0011076	MperO_g15877.t1	Rmai_Rma06798	scaffold_3	scaffold2
OG0011077	MperO_g15876.t1	Rmai_Rma06797	scaffold_3	scaffold2
OG0011078	MperO_g15872.t1	Rmai_Rma06796	scaffold_3	scaffold2
OG0011079	MperO_g15869.t1	Rmai_Rma06794	scaffold_3	scaffold2
OG0011080	MperO_g15862.t1	Rmai_Rma06781	scaffold_3	scaffold2
OG0011081	MperO_g15858.t1	Rmai_Rma06777	scaffold_3	scaffold2
OG0011082	MperO_g15853.t1	Rmai_Rma06774	scaffold_3	scaffold2
OG0011083	MperO_g15851.t1	Rmai_Rma06770	scaffold_3	scaffold2
OG0011084	MperO_g15846.t1	Rmai_Rma06767	scaffold_3	scaffold2
OG0011085	MperO_g15845.t1	Rmai_Rma06766	scaffold_3	scaffold2
OG0011086	MperO_g15842.t1	Rmai_Rma06764	scaffold_3	scaffold2
OG0011087	MperO_g15841.t2	Rmai_Rma06763	scaffold_3	scaffold2
OG0011088	MperO_g15840.t1	Rmai_Rma15577	scaffold_3	scaffold4
OG0011089	MperO_g15839.t1	Rmai_Rma15576	scaffold_3	scaffold4
OG0011090	MperO_g15837.t1	Rmai_Rma15573	scaffold_3	scaffold4
OG0011091	MperO_g15836.t1	Rmai_Rma15572	scaffold_3	scaffold4
OG0011092	MperO_g15835.t1	Rmai_Rma15571	scaffold_3	scaffold4
OG0011093	MperO_g15834.t1	Rmai_Rma15570	scaffold_3	scaffold4
OG0011094	MperO_g15831.t1	Rmai_Rma15569	scaffold_3	scaffold4
OG0011095	MperO_g15827.t1	Rmai_Rma15568	scaffold_3	scaffold4
OG0011096	MperO_g15822.t2	Rmai_Rma15565	scaffold_3	scaffold4
OG0011097	MperO_g15815.t1	Rmai_Rma15564	scaffold_3	scaffold4
OG0011098	MperO_g15813.t1	Rmai_Rma15561	scaffold_3	scaffold4
OG0011099	MperO_g15811.t1	Rmai_Rma05276	scaffold_3	scaffold4
OG0011100	MperO_g15809.t2	Rmai_Rma05275	scaffold_3	scaffold4
OG0011101	MperO_g15805.t1	Rmai_Rma05274	scaffold_3	scaffold4
OG0011102	MperO_g15804.t1	Rmai_Rma05271	scaffold_3	scaffold4
OG0011103	MperO_g15802.t1	Rmai_Rma05269	scaffold_3	scaffold4
OG0011104	MperO_g15796.t2	Rmai_Rma05268	scaffold_3	scaffold4
OG0011105	MperO_g15795.t1	Rmai_Rma05266	scaffold_3	scaffold4
OG0011106	MperO_g15794.t1	Rmai_Rma05265	scaffold_3	scaffold4
OG0011107	MperO_g15793.t1	Rmai_Rma05264	scaffold_3	scaffold4
OG0011108	MperO_g15785.t1	Rmai_Rma05261	scaffold_3	scaffold4
OG0011109	MperO_g15784.t1	Rmai_Rma05260	scaffold_3	scaffold4
OG0011110	MperO_g15783.t1	Rmai_Rma05259	scaffold_3	scaffold4
OG0011111	MperO_g15781.t2	Rmai_Rma05258	scaffold_3	scaffold4
OG0011112	MperO_g15780.t2	Rmai_Rma05257	scaffold_3	scaffold4
OG0011113	MperO_g15778.t1	Rmai_Rma05256	scaffold_3	scaffold4
OG0011114	MperO_g15776.t1	Rmai_Rma05255	scaffold_3	scaffold4
OG0011115	MperO_g15775.t1	Rmai_Rma05254	scaffold_3	scaffold4
OG0011116	MperO_g15774.t1	Rmai_Rma05253	scaffold_3	scaffold4
OG0011117	MperO_g15764.t1	Rmai_Rma05252	scaffold_3	scaffold4
OG0011118	MperO_g15763.t1	Rmai_Rma05251	scaffold_3	scaffold4
OG0011119	MperO_g15754.t1	Rmai_Rma05250	scaffold_3	scaffold4
OG0011120	MperO_g15752.t1	Rmai_Rma05249	scaffold_3	scaffold4
OG0011121	MperO_g15750.t1	Rmai_Rma05248	scaffold_3	scaffold4
OG0011122	MperO_g18129.t1	Rmai_Rma04445	scaffold_3	scaffold4
OG0011123	MperO_g15749.t1	Rmai_Rma05247	scaffold_3	scaffold4
OG0011124	MperO_g15748.t1	Rmai_Rma05246	scaffold_3	scaffold4
OG0011125	MperO_g15747.t1	Rmai_Rma05245	scaffold_3	scaffold4
OG0011126	MperO_g15746.t1	Rmai_Rma05244	scaffold_3	scaffold4
OG0011127	MperO_g15745.t1	Rmai_Rma05243	scaffold_3	scaffold4
OG0011128	MperO_g15743.t1	Rmai_Rma05242	scaffold_3	scaffold4
OG0011129	MperO_g15742.t1	Rmai_Rma05240	scaffold_3	scaffold4
OG0011130	MperO_g15741.t1	Rmai_Rma05239	scaffold_3	scaffold4
OG0011131	MperO_g15740.t1	Rmai_Rma05238	scaffold_3	scaffold4
OG0011132	MperO_g15738.t1	Rmai_Rma05237	scaffold_3	scaffold4
OG0011133	MperO_g15737.t1	Rmai_Rma05235	scaffold_3	scaffold4
OG0011134	MperO_g15736.t1	Rmai_Rma05234	scaffold_3	scaffold4
OG0011135	MperO_g15735.t1	Rmai_Rma05233	scaffold_3	scaffold4
OG0011136	MperO_g15734.t1	Rmai_Rma05231	scaffold_3	scaffold4
OG0011137	MperO_g15731.t1	Rmai_Rma05230	scaffold_3	scaffold4
OG0011138	MperO_g3560.t1	Rmai_Rma05229	scaffold_1	scaffold4
OG0011139	MperO_g15729.t1	Rmai_Rma05228	scaffold_3	scaffold4
OG0011140	MperO_g15728.t1	Rmai_Rma05226	scaffold_3	scaffold4
OG0011141	MperO_g15727.t1	Rmai_Rma05224	scaffold_3	scaffold4
OG0011142	MperO_g15726.t1	Rmai_Rma05223	scaffold_3	scaffold4
OG0011143	MperO_g15723.t1	Rmai_Rma05222	scaffold_3	scaffold4
OG0011144	MperO_g15722.t1	Rmai_Rma05221	scaffold_3	scaffold4
OG0011145	MperO_g15721.t1	Rmai_Rma05220	scaffold_3	scaffold4
OG0011146	MperO_g15716.t1	Rmai_Rma05218	scaffold_3	scaffold4
OG0011147	MperO_g15714.t1	Rmai_Rma05217	scaffold_3	scaffold4
OG0011148	MperO_g15713.t1	Rmai_Rma05216	scaffold_3	scaffold4
OG0011149	MperO_g15712.t1	Rmai_Rma05215	scaffold_3	scaffold4
OG0011150	MperO_g15711.t1	Rmai_Rma05214	scaffold_3	scaffold4
OG0011151	MperO_g15706.t1	Rmai_Rma05213	scaffold_3	scaffold4
OG0011152	MperO_g15704.t1	Rmai_Rma05211	scaffold_3	scaffold4
OG0011153	MperO_g15703.t1	Rmai_Rma05210	scaffold_3	scaffold4
OG0011154	MperO_g15700.t1	Rmai_Rma05207	scaffold_3	scaffold4
OG0011155	MperO_g15699.t1	Rmai_Rma05206	scaffold_3	scaffold4
OG0011156	MperO_g15698.t1	Rmai_Rma05205	scaffold_3	scaffold4
OG0011157	MperO_g15697.t1	Rmai_Rma05204	scaffold_3	scaffold4
OG0011158	MperO_g15695.t1	Rmai_Rma05202	scaffold_3	scaffold4
OG0011159	MperO_g15694.t1	Rmai_Rma05201	scaffold_3	scaffold4
OG0011160	MperO_g15693.t1	Rmai_Rma05200	scaffold_3	scaffold4
OG0011161	MperO_g15692.t1	Rmai_Rma05199	scaffold_3	scaffold4
OG0011162	MperO_g15690.t1	Rmai_Rma15736	scaffold_3	scaffold4
OG0011163	MperO_g15688.t1	Rmai_Rma15737	scaffold_3	scaffold4
OG0011164	MperO_g15686.t2	Rmai_Rma15738	scaffold_3	scaffold4
OG0011165	MperO_g15685.t1	Rmai_Rma15739	scaffold_3	scaffold4
OG0011166	MperO_g15680.t1	Rmai_Rma15743	scaffold_3	scaffold4
OG0011167	MperO_g15678.t1	Rmai_Rma15744	scaffold_3	scaffold4
OG0011168	MperO_g15675.t1	Rmai_Rma15748	scaffold_3	scaffold4
OG0011169	MperO_g15672.t1	Rmai_Rma15749	scaffold_3	scaffold4
OG0011170	MperO_g15668.t1	Rmai_Rma15750	scaffold_3	scaffold4
OG0011171	MperO_g15666.t1	Rmai_Rma15751	scaffold_3	scaffold4
OG0011172	MperO_g15664.t1	Rmai_Rma15752	scaffold_3	scaffold4
OG0011173	MperO_g15658.t1	Rmai_Rma15753	scaffold_3	scaffold4
OG0011174	MperO_g15653.t1	Rmai_Rma15757	scaffold_3	scaffold4
OG0011175	MperO_g15652.t1	Rmai_Rma15758	scaffold_3	scaffold4
OG0011176	MperO_g15648.t1	Rmai_Rma15764	scaffold_3	scaffold4
OG0011177	MperO_g15647.t1	Rmai_Rma15767	scaffold_3	scaffold4
OG0011178	MperO_g15646.t1	Rmai_Rma15768	scaffold_3	scaffold4
OG0011179	MperO_g18452.t1	Rmai_Rma09993	scaffold_3	scaffold2
OG0011180	MperO_g18450.t1	Rmai_Rma09994	scaffold_3	scaffold2
OG0011181	MperO_g18448.t1	Rmai_Rma09995	scaffold_3	scaffold2
OG0011182	MperO_g18447.t1	Rmai_Rma09996	scaffold_3	scaffold2
OG0011183	MperO_g18446.t1	Rmai_Rma09998	scaffold_3	scaffold2
OG0011184	MperO_g18444.t2	Rmai_Rma09999	scaffold_3	scaffold2
OG0011185	MperO_g18443.t1	Rmai_Rma10000	scaffold_3	scaffold2
OG0011186	MperO_g18442.t1	Rmai_Rma10002	scaffold_3	scaffold2
OG0011187	MperO_g18441.t1	Rmai_Rma10003	scaffold_3	scaffold2
OG0011188	MperO_g18438.t2	Rmai_Rma10004	scaffold_3	scaffold2
OG0011189	MperO_g18437.t2	Rmai_Rma10005	scaffold_3	scaffold2
OG0011190	MperO_g18433.t1	Rmai_Rma10007	scaffold_3	scaffold2
OG0011191	MperO_g18431.t3	Rmai_Rma10012	scaffold_3	scaffold2
OG0011192	MperO_g18429.t1	Rmai_Rma10013	scaffold_3	scaffold2
OG0011193	MperO_g18427.t1	Rmai_Rma10014	scaffold_3	scaffold2
OG0011194	MperO_g18425.t1	Rmai_Rma04008	scaffold_3	scaffold1
OG0011195	MperO_g18423.t1	Rmai_Rma10018	scaffold_3	scaffold2
OG0011196	MperO_g18422.t1	Rmai_Rma10019	scaffold_3	scaffold2
OG0011197	MperO_g18420.t1	Rmai_Rma10021	scaffold_3	scaffold2
OG0011198	MperO_g18419.t1	Rmai_Rma10022	scaffold_3	scaffold2
OG0011199	MperO_g18418.t1	Rmai_Rma10024	scaffold_3	scaffold2
OG0011200	MperO_g18417.t1	Rmai_Rma10025	scaffold_3	scaffold2
OG0011201	MperO_g18416.t1	Rmai_Rma10026	scaffold_3	scaffold2
OG0011202	MperO_g18409.t2	Rmai_Rma10046	scaffold_3	scaffold2
OG0011203	MperO_g18407.t1	Rmai_Rma10047	scaffold_3	scaffold2
OG0011204	MperO_g18406.t1	Rmai_Rma10049	scaffold_3	scaffold2
OG0011205	MperO_g18404.t1	Rmai_Rma10050	scaffold_3	scaffold2
OG0011206	MperO_g18400.t1	Rmai_Rma10053	scaffold_3	scaffold2
OG0011207	MperO_g18401.t2	Rmai_Rma10052	scaffold_3	scaffold2
OG0011208	MperO_g18402.t1	Rmai_Rma10051	scaffold_3	scaffold2
OG0011209	MperO_g18386.t1	Rmai_Rma10057	scaffold_3	scaffold2
OG0011210	MperO_g18376.t1	Rmai_Rma10060	scaffold_3	scaffold2
OG0011211	MperO_g18363.t1	Rmai_Rma10062	scaffold_3	scaffold2
OG0011212	MperO_g18362.t1	Rmai_Rma10063	scaffold_3	scaffold2
OG0011213	MperO_g18359.t1	Rmai_Rma10067	scaffold_3	scaffold2
OG0011214	MperO_g18358.t1	Rmai_Rma10068	scaffold_3	scaffold2
OG0011215	MperO_g18355.t1	Rmai_Rma10072	scaffold_3	scaffold2
OG0011216	MperO_g18354.t1	Rmai_Rma10073	scaffold_3	scaffold2
OG0011217	MperO_g18352.t1	Rmai_Rma10079	scaffold_3	scaffold2
OG0011218	MperO_g18350.t1	Rmai_Rma10206	scaffold_3	scaffold2
OG0011219	MperO_g18349.t1	Rmai_Rma10207	scaffold_3	scaffold2
OG0011220	MperO_g18347.t1	Rmai_Rma10208	scaffold_3	scaffold2
OG0011221	MperO_g18346.t1	Rmai_Rma10209	scaffold_3	scaffold2
OG0011222	MperO_g18344.t1	Rmai_Rma10211	scaffold_3	scaffold2
OG0011223	MperO_g18343.t1	Rmai_Rma10212	scaffold_3	scaffold2
OG0011224	MperO_g18336.t2	Rmai_Rma10217	scaffold_3	scaffold2
OG0011225	MperO_g18332.t1	Rmai_Rma10360	scaffold_3	scaffold2
OG0011226	MperO_g18331.t1	Rmai_Rma10361	scaffold_3	scaffold2
OG0011227	MperO_g18330.t1	Rmai_Rma10364	scaffold_3	scaffold2
OG0011228	MperO_g18329.t1	Rmai_Rma10365	scaffold_3	scaffold2
OG0011229	MperO_g18327.t1	Rmai_Rma10366	scaffold_3	scaffold2
OG0011230	MperO_g18311.t2	Rmai_Rma10369	scaffold_3	scaffold2
OG0011231	MperO_g18310.t1	Rmai_Rma10370	scaffold_3	scaffold2
OG0011232	MperO_g18306.t1	Rmai_Rma10374	scaffold_3	scaffold2
OG0011233	MperO_g18304.t2	Rmai_Rma10372	scaffold_3	scaffold2
OG0011234	MperO_g18302.t1	Rmai_Rma10377	scaffold_3	scaffold2
OG0011235	MperO_g18300.t1	Rmai_Rma09141	scaffold_3	scaffold2
OG0011236	MperO_g18299.t1	Rmai_Rma09140	scaffold_3	scaffold2
OG0011237	MperO_g18298.t1	Rmai_Rma09142	scaffold_3	scaffold2
OG0011238	MperO_g18339.t1	Rmai_Rma10216	scaffold_3	scaffold2
OG0011239	MperO_g18340.t1	Rmai_Rma10215	scaffold_3	scaffold2
OG0011240	MperO_g18341.t1	Rmai_Rma10214	scaffold_3	scaffold2
OG0011241	MperO_g18342.t1	Rmai_Rma10213	scaffold_3	scaffold2
OG0011242	MperO_g18284.t1	Rmai_Rma09143	scaffold_3	scaffold2
OG0011243	MperO_g18285.t1	Rmai_Rma09144	scaffold_3	scaffold2
OG0011244	MperO_g18287.t1	Rmai_Rma09146	scaffold_3	scaffold2
OG0011245	MperO_g18288.t1	Rmai_Rma09147	scaffold_3	scaffold2
OG0011246	MperO_g18840.t1	Rmai_Rma09148	scaffold_3	scaffold2
OG0011247	MperO_g18841.t1	Rmai_Rma09149	scaffold_3	scaffold2
OG0011248	MperO_g18842.t1	Rmai_Rma09150	scaffold_3	scaffold2
OG0011249	MperO_g18845.t1	Rmai_Rma09152	scaffold_3	scaffold2
OG0011250	MperO_g18848.t1	Rmai_Rma09154	scaffold_3	scaffold2
OG0011251	MperO_g18850.t1	Rmai_Rma09155	scaffold_3	scaffold2
OG0011252	MperO_g18851.t1	Rmai_Rma09158	scaffold_3	scaffold2
OG0011253	MperO_g18853.t1	Rmai_Rma09160	scaffold_3	scaffold2
OG0011254	MperO_g18863.t1	Rmai_Rma09164	scaffold_3	scaffold2
OG0011255	MperO_g18864.t1	Rmai_Rma09165	scaffold_3	scaffold2
OG0011256	MperO_g18865.t1	Rmai_Rma09166	scaffold_3	scaffold2
OG0011257	MperO_g18868.t1	Rmai_Rma09430	scaffold_3	scaffold2
OG0011258	MperO_g18869.t1	Rmai_Rma09429	scaffold_3	scaffold2
OG0011259	MperO_g18870.t1	Rmai_Rma09428	scaffold_3	scaffold2
OG0011260	MperO_g18871.t1	Rmai_Rma09427	scaffold_3	scaffold2
OG0011261	MperO_g18873.t1	Rmai_Rma09424	scaffold_3	scaffold2
OG0011262	MperO_g18876.t1	Rmai_Rma09422	scaffold_3	scaffold2
OG0011263	MperO_g18877.t1	Rmai_Rma09419	scaffold_3	scaffold2
OG0011264	MperO_g18878.t1	Rmai_Rma09417	scaffold_3	scaffold2
OG0011265	MperO_g18879.t1	Rmai_Rma09416	scaffold_3	scaffold2
OG0011266	MperO_g18880.t1	Rmai_Rma09415	scaffold_3	scaffold2
OG0011267	MperO_g18881.t1	Rmai_Rma09414	scaffold_3	scaffold2
OG0011268	MperO_g18884.t1	Rmai_Rma09413	scaffold_3	scaffold2
OG0011269	MperO_g18885.t1	Rmai_Rma09412	scaffold_3	scaffold2
OG0011270	MperO_g18886.t1	Rmai_Rma09410	scaffold_3	scaffold2
OG0011271	MperO_g18890.t1	Rmai_Rma09408	scaffold_3	scaffold2
OG0011272	MperO_g18894.t1	Rmai_Rma09406	scaffold_3	scaffold2
OG0011273	MperO_g18895.t1	Rmai_Rma09405	scaffold_3	scaffold2
OG0011274	MperO_g18896.t1	Rmai_Rma09404	scaffold_3	scaffold2
OG0011275	MperO_g21677.t1	Rmai_Rma09396	scaffold_6	scaffold2
OG0011276	MperO_g18903.t1	Rmai_Rma09394	scaffold_3	scaffold2
OG0011277	MperO_g18905.t1	Rmai_Rma09393	scaffold_3	scaffold2
OG0011278	MperO_g18906.t1	Rmai_Rma09392	scaffold_3	scaffold2
OG0011279	MperO_g18907.t2	Rmai_Rma09383	scaffold_3	scaffold2
OG0011280	MperO_g18908.t1	Rmai_Rma09384	scaffold_3	scaffold2
OG0011281	MperO_g18909.t1	Rmai_Rma09385	scaffold_3	scaffold2
OG0011282	MperO_g18911.t1	Rmai_Rma09386	scaffold_3	scaffold2
OG0011283	MperO_g18917.t1	Rmai_Rma09390	scaffold_3	scaffold2
OG0011284	MperO_g18918.t1	Rmai_Rma09391	scaffold_3	scaffold2
OG0011285	MperO_g15474.t1	Rmai_Rma00452	scaffold_3	scaffold1
OG0011286	MperO_g15476.t1	Rmai_Rma00453	scaffold_3	scaffold1
OG0011287	MperO_g15478.t1	Rmai_Rma00456	scaffold_3	scaffold1
OG0011288	MperO_g15481.t1	Rmai_Rma00455	scaffold_3	scaffold1
OG0011289	MperO_g15482.t1	Rmai_Rma00454	scaffold_3	scaffold1
OG0011290	MperO_g15484.t1	Rmai_Rma00685	scaffold_3	scaffold1
OG0011291	MperO_g15485.t1	Rmai_Rma00684	scaffold_3	scaffold1
OG0011292	MperO_g15486.t1	Rmai_Rma00682	scaffold_3	scaffold1
OG0011293	MperO_g15490.t1	Rmai_Rma00679	scaffold_3	scaffold1
OG0011294	MperO_g15494.t1	Rmai_Rma00678	scaffold_3	scaffold1
OG0011295	MperO_g15495.t1	Rmai_Rma00677	scaffold_3	scaffold1
OG0011296	MperO_g15496.t1	Rmai_Rma00676	scaffold_3	scaffold1
OG0011297	MperO_g15498.t1	Rmai_Rma00675	scaffold_3	scaffold1
OG0011298	MperO_g15499.t1	Rmai_Rma00673	scaffold_3	scaffold1
OG0011299	MperO_g15502.t1	Rmai_Rma00670	scaffold_3	scaffold1
OG0011300	MperO_g15503.t1	Rmai_Rma00669	scaffold_3	scaffold1
OG0011301	MperO_g15504.t1	Rmai_Rma00668	scaffold_3	scaffold1
OG0011302	MperO_g15505.t1	Rmai_Rma00667	scaffold_3	scaffold1
OG0011303	MperO_g15506.t1	Rmai_Rma00666	scaffold_3	scaffold1
OG0011304	MperO_g15509.t1	Rmai_Rma00665	scaffold_3	scaffold1
OG0011305	MperO_g15510.t1	Rmai_Rma00664	scaffold_3	scaffold1
OG0011306	MperO_g15511.t1	Rmai_Rma02877	scaffold_3	scaffold1
OG0011307	MperO_g15513.t1	Rmai_Rma02876	scaffold_3	scaffold1
OG0011308	MperO_g15514.t1	Rmai_Rma02875	scaffold_3	scaffold1
OG0011309	MperO_g15517.t1	Rmai_Rma02873	scaffold_3	scaffold1
OG0011310	MperO_g15523.t1	Rmai_Rma02870	scaffold_3	scaffold1
OG0011311	MperO_g15524.t1	Rmai_Rma02869	scaffold_3	scaffold1
OG0011312	MperO_g15525.t1	Rmai_Rma02868	scaffold_3	scaffold1
OG0011313	MperO_g15526.t1	Rmai_Rma02867	scaffold_3	scaffold1
OG0011314	MperO_g15527.t2	Rmai_Rma02864	scaffold_3	scaffold1
OG0011315	MperO_g15528.t1	Rmai_Rma02863	scaffold_3	scaffold1
OG0011316	MperO_g15529.t1	Rmai_Rma02862	scaffold_3	scaffold1
OG0011317	MperO_g15530.t1	Rmai_Rma02861	scaffold_3	scaffold1
OG0011318	MperO_g15531.t1	Rmai_Rma02860	scaffold_3	scaffold1
OG0011319	MperO_g15532.t1	Rmai_Rma02859	scaffold_3	scaffold1
OG0011320	MperO_g15533.t1	Rmai_Rma02852	scaffold_3	scaffold1
OG0011321	MperO_g15534.t1	Rmai_Rma02851	scaffold_3	scaffold1
OG0011322	MperO_g15535.t1	Rmai_Rma02850	scaffold_3	scaffold1
OG0011323	MperO_g15536.t1	Rmai_Rma02849	scaffold_3	scaffold1
OG0011324	MperO_g15537.t1	Rmai_Rma02848	scaffold_3	scaffold1
OG0011325	MperO_g15540.t1	Rmai_Rma02846	scaffold_3	scaffold1
OG0011326	MperO_g15538.t1	Rmai_Rma02847	scaffold_3	scaffold1
OG0011327	MperO_g15541.t1	Rmai_Rma02845	scaffold_3	scaffold1
OG0011328	MperO_g15542.t1	Rmai_Rma02844	scaffold_3	scaffold1
OG0011329	MperO_g15543.t1	Rmai_Rma02843	scaffold_3	scaffold1
OG0011330	MperO_g15544.t1	Rmai_Rma02842	scaffold_3	scaffold1
OG0011331	MperO_g15545.t1	Rmai_Rma02841	scaffold_3	scaffold1
OG0011332	MperO_g15549.t2	Rmai_Rma02838	scaffold_3	scaffold1
OG0011333	MperO_g15553.t1	Rmai_Rma02836	scaffold_3	scaffold1
OG0011334	MperO_g15554.t1	Rmai_Rma02835	scaffold_3	scaffold1
OG0011335	MperO_g15555.t1	Rmai_Rma02834	scaffold_3	scaffold1
OG0011336	MperO_g15556.t1	Rmai_Rma02832	scaffold_3	scaffold1
OG0011337	MperO_g15557.t1	Rmai_Rma02831	scaffold_3	scaffold1
OG0011338	MperO_g15559.t1	Rmai_Rma02830	scaffold_3	scaffold1
OG0011339	MperO_g15560.t1	Rmai_Rma02829	scaffold_3	scaffold1
OG0011340	MperO_g15561.t1	Rmai_Rma02828	scaffold_3	scaffold1
OG0011341	MperO_g15562.t1	Rmai_Rma02827	scaffold_3	scaffold1
OG0011342	MperO_g15563.t1	Rmai_Rma02826	scaffold_3	scaffold1
OG0011343	MperO_g18658.t1	Rmai_Rma03633	scaffold_3	scaffold1
OG0011344	MperO_g18659.t1	Rmai_Rma03634	scaffold_3	scaffold1
OG0011345	MperO_g18660.t1	Rmai_Rma03635	scaffold_3	scaffold1
OG0011346	MperO_g18661.t1	Rmai_Rma03636	scaffold_3	scaffold1
OG0011347	MperO_g18663.t1	Rmai_Rma03638	scaffold_3	scaffold1
OG0011348	MperO_g18664.t1	Rmai_Rma03639	scaffold_3	scaffold1
OG0011349	MperO_g18665.t1	Rmai_Rma03640	scaffold_3	scaffold1
OG0011350	MperO_g18667.t1	Rmai_Rma03641	scaffold_3	scaffold1
OG0011351	MperO_g18668.t1	Rmai_Rma03642	scaffold_3	scaffold1
OG0011352	MperO_g18670.t1	Rmai_Rma03644	scaffold_3	scaffold1
OG0011353	MperO_g18671.t1	Rmai_Rma03645	scaffold_3	scaffold1
OG0011354	MperO_g18672.t1	Rmai_Rma03646	scaffold_3	scaffold1
OG0011355	MperO_g18682.t1	Rmai_Rma03626	scaffold_3	scaffold1
OG0011356	MperO_g18681.t1	Rmai_Rma03627	scaffold_3	scaffold1
OG0011357	MperO_g18679.t1	Rmai_Rma03628	scaffold_3	scaffold1
OG0011358	MperO_g18678.t1	Rmai_Rma03630	scaffold_3	scaffold1
OG0011359	MperO_g18677.t1	Rmai_Rma03631	scaffold_3	scaffold1
OG0011360	MperO_g18676.t1	Rmai_Rma03632	scaffold_3	scaffold1
OG0011361	MperO_g18674.t1	Rmai_Rma03648	scaffold_3	scaffold1
OG0011362	MperO_g18673.t1	Rmai_Rma03647	scaffold_3	scaffold1
OG0011363	MperO_g18683.t1	Rmai_Rma06658	scaffold_3	scaffold2
OG0011364	MperO_g18684.t1	Rmai_Rma06656	scaffold_3	scaffold2
OG0011365	MperO_g18685.t1	Rmai_Rma06655	scaffold_3	scaffold2
OG0011366	MperO_g18689.t1	Rmai_Rma06650	scaffold_3	scaffold2
OG0011367	MperO_g18690.t1	Rmai_Rma06649	scaffold_3	scaffold2
OG0011368	MperO_g18691.t1	Rmai_Rma06648	scaffold_3	scaffold2
OG0011369	MperO_g18692.t1	Rmai_Rma06647	scaffold_3	scaffold2
OG0011370	MperO_g18695.t1	Rmai_Rma06646	scaffold_3	scaffold2
OG0011371	MperO_g18696.t2	Rmai_Rma06645	scaffold_3	scaffold2
OG0011372	MperO_g18697.t1	Rmai_Rma06644	scaffold_3	scaffold2
OG0011373	MperO_g18698.t1	Rmai_Rma06642	scaffold_3	scaffold2
OG0011374	MperO_g17603.t1	Rmai_Rma06641	scaffold_3	scaffold2
OG0011375	MperO_g19178.t1	Rmai_Rma06578	scaffold_3	scaffold2
OG0011376	MperO_g19177.t1	Rmai_Rma06581	scaffold_3	scaffold2
OG0011377	MperO_g19176.t1	Rmai_Rma06583	scaffold_3	scaffold2
OG0011378	MperO_g19174.t1	Rmai_Rma06586	scaffold_3	scaffold2
OG0011379	MperO_g19173.t1	Rmai_Rma06587	scaffold_3	scaffold2
OG0011380	MperO_g19172.t1	Rmai_Rma06588	scaffold_3	scaffold2
OG0011381	MperO_g19170.t1	Rmai_Rma06589	scaffold_3	scaffold2
OG0011382	MperO_g19259.t1	Rmai_Rma06590	scaffold_3	scaffold2
OG0011383	MperO_g19258.t1	Rmai_Rma06591	scaffold_3	scaffold2
OG0011384	MperO_g19257.t1	Rmai_Rma06592	scaffold_3	scaffold2
OG0011385	MperO_g19256.t1	Rmai_Rma11711	scaffold_3	scaffold3
OG0011386	MperO_g18721.t1	Rmai_Rma06612	scaffold_3	scaffold2
OG0011387	MperO_g18718.t1	Rmai_Rma06617	scaffold_3	scaffold2
OG0011388	MperO_g18711.t1	Rmai_Rma06619	scaffold_3	scaffold2
OG0011389	MperO_g18710.t1	Rmai_Rma06622	scaffold_3	scaffold2
OG0011390	MperO_g18708.t1	Rmai_Rma17056	scaffold_3	scaffold3
OG0011391	MperO_g18707.t1	Rmai_Rma06625	scaffold_3	scaffold2
OG0011392	MperO_g18706.t1	Rmai_Rma06635	scaffold_3	scaffold2
OG0011393	MperO_g18705.t2	Rmai_Rma06636	scaffold_3	scaffold2
OG0011394	MperO_g18704.t1	Rmai_Rma06637	scaffold_3	scaffold2
OG0011395	MperO_g18703.t1	Rmai_Rma06638	scaffold_3	scaffold2
OG0011396	MperO_g18702.t1	Rmai_Rma06639	scaffold_3	scaffold2
OG0011397	MperO_g18701.t1	Rmai_Rma06640	scaffold_3	scaffold2
OG0011398	MperO_g19204.t1	Rmai_Rma06554	scaffold_3	scaffold2
OG0011399	MperO_g22201.t1	Rmai_Rma15873	scaffold_2	scaffold4
OG0011400	MperO_g19197.t1	Rmai_Rma06556	scaffold_3	scaffold2
OG0011401	MperO_g19194.t1	Rmai_Rma06559	scaffold_3	scaffold2
OG0011402	MperO_g19193.t1	Rmai_Rma06560	scaffold_3	scaffold2
OG0011403	MperO_g19186.t1	Rmai_Rma06570	scaffold_3	scaffold2
OG0011404	MperO_g19185.t1	Rmai_Rma06571	scaffold_3	scaffold2
OG0011405	MperO_g19184.t1	Rmai_Rma06572	scaffold_3	scaffold2
OG0011406	MperO_g19183.t1	Rmai_Rma06573	scaffold_3	scaffold2
OG0011407	MperO_g19181.t1	Rmai_Rma06574	scaffold_3	scaffold2
OG0011408	MperO_g19180.t1	Rmai_Rma06575	scaffold_3	scaffold2
OG0011409	MperO_g19179.t1	Rmai_Rma06576	scaffold_3	scaffold2
OG0011410	MperO_g19212.t1	Rmai_Rma06546	scaffold_3	scaffold2
OG0011411	MperO_g19213.t1	Rmai_Rma06545	scaffold_3	scaffold2
OG0011412	MperO_g19214.t1	Rmai_Rma06544	scaffold_3	scaffold2
OG0011413	MperO_g19217.t1	Rmai_Rma06543	scaffold_3	scaffold2
OG0011414	MperO_g19218.t1	Rmai_Rma06542	scaffold_3	scaffold2
OG0011415	MperO_g19219.t1	Rmai_Rma06540	scaffold_3	scaffold2
OG0011416	MperO_g19220.t1	Rmai_Rma06539	scaffold_3	scaffold2
OG0011417	MperO_g19222.t1	Rmai_Rma14102	scaffold_3	scaffold3
OG0011418	MperO_g19223.t1	Rmai_Rma06537	scaffold_3	scaffold2
OG0011419	MperO_g19224.t1	Rmai_Rma06536	scaffold_3	scaffold2
OG0011420	MperO_g19228.t1	Rmai_Rma06532	scaffold_3	scaffold2
OG0011421	MperO_g19229.t1	Rmai_Rma06531	scaffold_3	scaffold2
OG0011422	MperO_g19230.t1	Rmai_Rma06530	scaffold_3	scaffold2
OG0011423	MperO_g19231.t1	Rmai_Rma06529	scaffold_3	scaffold2
OG0011424	MperO_g19232.t1	Rmai_Rma06526	scaffold_3	scaffold2
OG0011425	MperO_g19234.t1	Rmai_Rma06523	scaffold_3	scaffold2
OG0011426	MperO_g19236.t1	Rmai_Rma06521	scaffold_3	scaffold2
OG0011427	MperO_g19237.t2	Rmai_Rma06519	scaffold_3	scaffold2
OG0011428	MperO_g19238.t1	Rmai_Rma06518	scaffold_3	scaffold2
OG0011429	MperO_g19239.t1	Rmai_Rma06517	scaffold_3	scaffold2
OG0011430	MperO_g19240.t2	Rmai_Rma06516	scaffold_3	scaffold2
OG0011431	MperO_g19243.t2	Rmai_Rma06514	scaffold_3	scaffold2
OG0011432	MperO_g19248.t1	Rmai_Rma06512	scaffold_3	scaffold2
OG0011433	MperO_g19253.t1	Rmai_Rma06509	scaffold_3	scaffold2
OG0011434	MperO_g18141.t1	Rmai_Rma06503	scaffold_3	scaffold2
OG0011435	MperO_g18140.t1	Rmai_Rma06502	scaffold_3	scaffold2
OG0011436	MperO_g18139.t2	Rmai_Rma06501	scaffold_3	scaffold2
OG0011437	MperO_g18136.t1	Rmai_Rma07277	scaffold_3	scaffold2
OG0011438	MperO_g18133.t1	Rmai_Rma07271	scaffold_3	scaffold2
OG0011439	MperO_g18131.t1	Rmai_Rma07268	scaffold_3	scaffold2
OG0011440	MperO_g18130.t1	Rmai_Rma11256	scaffold_3	scaffold2
OG0011441	MperO_g18072.t1	Rmai_Rma11262	scaffold_3	scaffold2
OG0011442	MperO_g18076.t1	Rmai_Rma11266	scaffold_3	scaffold2
OG0011443	MperO_g18077.t1	Rmai_Rma11267	scaffold_3	scaffold2
OG0011444	MperO_g18078.t2	Rmai_Rma11269	scaffold_3	scaffold2
OG0011445	MperO_g18079.t2	Rmai_Rma11271	scaffold_3	scaffold2
OG0011447	MperO_g18070.t1	Rmai_Rma11279	scaffold_3	scaffold2
OG0011448	MperO_g18068.t1	Rmai_Rma11280	scaffold_3	scaffold2
OG0011449	MperO_g18067.t1	Rmai_Rma11281	scaffold_3	scaffold2
OG0011450	MperO_g18066.t1	Rmai_Rma11283	scaffold_3	scaffold2
OG0011451	MperO_g18065.t1	Rmai_Rma11284	scaffold_3	scaffold2
OG0011452	MperO_g18064.t1	Rmai_Rma11285	scaffold_3	scaffold2
OG0011453	MperO_g18063.t1	Rmai_Rma11286	scaffold_3	scaffold2
OG0011454	MperO_g18062.t1	Rmai_Rma11287	scaffold_3	scaffold2
OG0011455	MperO_g18060.t1	Rmai_Rma11288	scaffold_3	scaffold2
OG0011456	MperO_g18059.t1	Rmai_Rma11289	scaffold_3	scaffold2
OG0011457	MperO_g18043.t1	Rmai_Rma11290	scaffold_3	scaffold2
OG0011458	MperO_g18623.t1	Rmai_Rma03668	scaffold_3	scaffold1
OG0011459	MperO_g18621.t1	Rmai_Rma03666	scaffold_3	scaffold1
OG0011460	MperO_g18620.t1	Rmai_Rma03665	scaffold_3	scaffold1
OG0011461	MperO_g18617.t2	Rmai_Rma03685	scaffold_3	scaffold1
OG0011462	MperO_g18616.t1	Rmai_Rma03684	scaffold_3	scaffold1
OG0011463	MperO_g18612.t1	Rmai_Rma03682	scaffold_3	scaffold1
OG0011464	MperO_g18610.t1	Rmai_Rma03681	scaffold_3	scaffold1
OG0011465	MperO_g18609.t1	Rmai_Rma03680	scaffold_3	scaffold1
OG0011466	MperO_g18608.t1	Rmai_Rma03679	scaffold_3	scaffold1
OG0011467	MperO_g18607.t1	Rmai_Rma03678	scaffold_3	scaffold1
OG0011468	MperO_g18606.t2	Rmai_Rma03676	scaffold_3	scaffold1
OG0011469	MperO_g18605.t1	Rmai_Rma03675	scaffold_3	scaffold1
OG0011470	MperO_g18600.t1	Rmai_Rma03737	scaffold_3	scaffold1
OG0011471	MperO_g18598.t1	Rmai_Rma03736	scaffold_3	scaffold1
OG0011472	MperO_g18597.t1	Rmai_Rma03735	scaffold_3	scaffold1
OG0011473	MperO_g18595.t1	Rmai_Rma03734	scaffold_3	scaffold1
OG0011474	MperO_g15203.t1	Rmai_Rma08409	scaffold_5	scaffold2
OG0011475	MperO_g18593.t1	Rmai_Rma03730	scaffold_3	scaffold1
OG0011476	MperO_g18592.t1	Rmai_Rma03729	scaffold_3	scaffold1
OG0011477	MperO_g18591.t1	Rmai_Rma03726	scaffold_3	scaffold1
OG0011478	MperO_g18584.t1	Rmai_Rma03229	scaffold_3	scaffold1
OG0011479	MperO_g18583.t2	Rmai_Rma03228	scaffold_3	scaffold1
OG0011480	MperO_g18582.t1	Rmai_Rma03227	scaffold_3	scaffold1
OG0011481	MperO_g18580.t1	Rmai_Rma03224	scaffold_3	scaffold1
OG0011482	MperO_g18579.t1	Rmai_Rma03223	scaffold_3	scaffold1
OG0011483	MperO_g18578.t1	Rmai_Rma03222	scaffold_3	scaffold1
OG0011484	MperO_g18576.t1	Rmai_Rma03221	scaffold_3	scaffold1
OG0011485	MperO_g17367.t2	Rmai_Rma00794	scaffold_3	scaffold1
OG0011486	MperO_g17365.t1	Rmai_Rma00793	scaffold_3	scaffold1
OG0011487	MperO_g17360.t1	Rmai_Rma00791	scaffold_3	scaffold1
OG0011488	MperO_g17358.t1	Rmai_Rma00790	scaffold_3	scaffold1
OG0011489	MperO_g17353.t1	Rmai_Rma00789	scaffold_3	scaffold1
OG0011490	MperO_g17348.t1	Rmai_Rma00787	scaffold_3	scaffold1
OG0011491	MperO_g17347.t1	Rmai_Rma00786	scaffold_3	scaffold1
OG0011492	MperO_g17346.t2	Rmai_Rma00785	scaffold_3	scaffold1
OG0011493	MperO_g17345.t1	Rmai_Rma00784	scaffold_3	scaffold1
OG0011494	MperO_g17343.t1	Rmai_Rma00783	scaffold_3	scaffold1
OG0011495	MperO_g17339.t1	Rmai_Rma00780	scaffold_3	scaffold1
OG0011496	MperO_g17330.t1	Rmai_Rma00779	scaffold_3	scaffold1
OG0011497	MperO_g17327.t1	Rmai_Rma00775	scaffold_3	scaffold1
OG0011498	MperO_g17326.t1	Rmai_Rma00774	scaffold_3	scaffold1
OG0011499	MperO_g17325.t1	Rmai_Rma00773	scaffold_3	scaffold1
OG0011500	MperO_g17324.t1	Rmai_Rma00772	scaffold_3	scaffold1
OG0011501	MperO_g17323.t1	Rmai_Rma00771	scaffold_3	scaffold1
OG0011502	MperO_g17322.t1	Rmai_Rma00770	scaffold_3	scaffold1
OG0011503	MperO_g17319.t1	Rmai_Rma00769	scaffold_3	scaffold1
OG0011504	MperO_g17318.t1	Rmai_Rma00768	scaffold_3	scaffold1
OG0011505	MperO_g17317.t1	Rmai_Rma00767	scaffold_3	scaffold1
OG0011506	MperO_g17315.t1	Rmai_Rma00766	scaffold_3	scaffold1
OG0011507	MperO_g17314.t1	Rmai_Rma00764	scaffold_3	scaffold1
OG0011508	MperO_g17313.t1	Rmai_Rma00763	scaffold_3	scaffold1
OG0011509	MperO_g17311.t1	Rmai_Rma00762	scaffold_3	scaffold1
OG0011510	MperO_g17310.t2	Rmai_Rma00759	scaffold_3	scaffold1
OG0011511	MperO_g17309.t1	Rmai_Rma00758	scaffold_3	scaffold1
OG0011512	MperO_g17307.t1	Rmai_Rma00757	scaffold_3	scaffold1
OG0011513	MperO_g17298.t1	Rmai_Rma00755	scaffold_3	scaffold1
OG0011514	MperO_g17297.t1	Rmai_Rma00753	scaffold_3	scaffold1
OG0011515	MperO_g16650.t1	Rmai_Rma12821	scaffold_3	scaffold1
OG0011516	MperO_g16651.t1	Rmai_Rma12822	scaffold_3	scaffold1
OG0011517	MperO_g16654.t2	Rmai_Rma12826	scaffold_3	scaffold1
OG0011518	MperO_g16655.t3	Rmai_Rma12828	scaffold_3	scaffold1
OG0011519	MperO_g16656.t1	Rmai_Rma12829	scaffold_3	scaffold1
OG0011520	MperO_g16657.t1	Rmai_Rma12830	scaffold_3	scaffold1
OG0011521	MperO_g16659.t2	Rmai_Rma01151	scaffold_3	scaffold1
OG0011522	MperO_g16660.t1	Rmai_Rma01152	scaffold_3	scaffold1
OG0011523	MperO_g16661.t1	Rmai_Rma01153	scaffold_3	scaffold1
OG0011524	MperO_g16662.t1	Rmai_Rma01154	scaffold_3	scaffold1
OG0011525	MperO_g16663.t1	Rmai_Rma01155	scaffold_3	scaffold1
OG0011526	MperO_g16664.t1	Rmai_Rma01157	scaffold_3	scaffold1
OG0011527	MperO_g16665.t1	Rmai_Rma01158	scaffold_3	scaffold1
OG0011528	MperO_g16666.t1	Rmai_Rma01159	scaffold_3	scaffold1
OG0011529	MperO_g16667.t1	Rmai_Rma01160	scaffold_3	scaffold1
OG0011530	MperO_g16668.t1	Rmai_Rma02786	scaffold_3	scaffold1
OG0011531	MperO_g16669.t1	Rmai_Rma02785	scaffold_3	scaffold1
OG0011532	MperO_g16670.t1	Rmai_Rma02784	scaffold_3	scaffold1
OG0011533	MperO_g16671.t1	Rmai_Rma02783	scaffold_3	scaffold1
OG0011534	MperO_g16672.t1	Rmai_Rma02782	scaffold_3	scaffold1
OG0011535	MperO_g16673.t1	Rmai_Rma02781	scaffold_3	scaffold1
OG0011536	MperO_g16674.t1	Rmai_Rma02780	scaffold_3	scaffold1
OG0011537	MperO_g16675.t1	Rmai_Rma02779	scaffold_3	scaffold1
OG0011538	MperO_g16677.t1	Rmai_Rma02776	scaffold_3	scaffold1
OG0011539	MperO_g16679.t1	Rmai_Rma02775	scaffold_3	scaffold1
OG0011540	MperO_g16682.t1	Rmai_Rma02774	scaffold_3	scaffold1
OG0011541	MperO_g16683.t1	Rmai_Rma02773	scaffold_3	scaffold1
OG0011542	MperO_g16684.t1	Rmai_Rma16165	scaffold_3	scaffold4
OG0011543	MperO_g16686.t1	Rmai_Rma02771	scaffold_3	scaffold1
OG0011544	MperO_g16687.t2	Rmai_Rma02770	scaffold_3	scaffold1
OG0011545	MperO_g16688.t1	Rmai_Rma02769	scaffold_3	scaffold1
OG0011546	MperO_g16691.t1	Rmai_Rma02767	scaffold_3	scaffold1
OG0011547	MperO_g16692.t2	Rmai_Rma02766	scaffold_3	scaffold1
OG0011548	MperO_g16693.t1	Rmai_Rma02765	scaffold_3	scaffold1
OG0011549	MperO_g16694.t2	Rmai_Rma02763	scaffold_3	scaffold1
OG0011550	MperO_g16695.t1	Rmai_Rma02762	scaffold_3	scaffold1
OG0011551	MperO_g16426.t1	Rmai_Rma02760	scaffold_3	scaffold1
OG0011552	MperO_g16422.t1	Rmai_Rma02757	scaffold_3	scaffold1
OG0011553	MperO_g16420.t1	Rmai_Rma02752	scaffold_3	scaffold1
OG0011554	MperO_g16419.t1	Rmai_Rma02751	scaffold_3	scaffold1
OG0011555	MperO_g16418.t1	Rmai_Rma02750	scaffold_3	scaffold1
OG0011556	MperO_g16417.t1	Rmai_Rma02749	scaffold_3	scaffold1
OG0011557	MperO_g16416.t1	Rmai_Rma02748	scaffold_3	scaffold1
OG0011558	MperO_g16415.t1	Rmai_Rma02747	scaffold_3	scaffold1
OG0011559	MperO_g16414.t1	Rmai_Rma12678	scaffold_3	scaffold1
OG0011560	MperO_g16410.t1	Rmai_Rma12681	scaffold_3	scaffold1
OG0011561	MperO_g16407.t1	Rmai_Rma12682	scaffold_3	scaffold1
OG0011562	MperO_g16401.t2	Rmai_Rma12689	scaffold_3	scaffold1
OG0011563	MperO_g16397.t1	Rmai_Rma12690	scaffold_3	scaffold1
OG0011564	MperO_g16396.t1	Rmai_Rma12693	scaffold_3	scaffold1
OG0011565	MperO_g16392.t1	Rmai_Rma12697	scaffold_3	scaffold1
OG0011566	MperO_g16390.t1	Rmai_Rma11542	scaffold_3	scaffold1
OG0011567	MperO_g16389.t1	Rmai_Rma11540	scaffold_3	scaffold1
OG0011568	MperO_g16387.t1	Rmai_Rma11539	scaffold_3	scaffold1
OG0011569	MperO_g16386.t1	Rmai_Rma11536	scaffold_3	scaffold1
OG0011570	MperO_g16385.t1	Rmai_Rma11535	scaffold_3	scaffold1
OG0011571	MperO_g16381.t1	Rmai_Rma11534	scaffold_3	scaffold1
OG0011572	MperO_g16380.t1	Rmai_Rma11533	scaffold_3	scaffold1
OG0011573	MperO_g16379.t1	Rmai_Rma11532	scaffold_3	scaffold1
OG0011574	MperO_g16377.t3	Rmai_Rma11530	scaffold_3	scaffold1
OG0011575	MperO_g16375.t1	Rmai_Rma11529	scaffold_3	scaffold1
OG0011576	MperO_g16374.t1	Rmai_Rma11527	scaffold_3	scaffold1
OG0011577	MperO_g16372.t1	Rmai_Rma11526	scaffold_3	scaffold1
OG0011578	MperO_g16371.t1	Rmai_Rma11525	scaffold_3	scaffold1
OG0011579	MperO_g16370.t1	Rmai_Rma11524	scaffold_3	scaffold1
OG0011580	MperO_g16369.t1	Rmai_Rma11523	scaffold_3	scaffold1
OG0011581	MperO_g16368.t1	Rmai_Rma11522	scaffold_3	scaffold1
OG0011582	MperO_g16363.t1	Rmai_Rma11519	scaffold_3	scaffold1
OG0011583	MperO_g16360.t1	Rmai_Rma11514	scaffold_3	scaffold1
OG0011584	MperO_g16357.t1	Rmai_Rma11513	scaffold_3	scaffold1
OG0011585	MperO_g16356.t1	Rmai_Rma11512	scaffold_3	scaffold1
OG0011586	MperO_g16355.t1	Rmai_Rma11511	scaffold_3	scaffold1
OG0011587	MperO_g16354.t1	Rmai_Rma11510	scaffold_3	scaffold1
OG0011588	MperO_g16352.t1	Rmai_Rma11507	scaffold_3	scaffold1
OG0011593	MperO_g16340.t1	Rmai_Rma11503	scaffold_3	scaffold1
OG0011595	MperO_g26273.t1	Rmai_Rma15938	scaffold_2	scaffold4
OG0011602	MperO_g16976.t2	Rmai_Rma10232	scaffold_3	scaffold2
OG0013684	MperO_g1243.t1	Rmai_Rma14546	scaffold_1	scaffold3
OG0013685	MperO_g1457.t1	Rmai_Rma17696	scaffold_1	scaffold3
OG0013686	MperO_g1555.t1	Rmai_Rma14831	scaffold_1	scaffold3
OG0013688	MperO_g2077.t1	Rmai_Rma00484	scaffold_1	scaffold1
OG0013692	MperO_g2990.t1	Rmai_Rma17623	scaffold_1	scaffold3
OG0013693	MperO_g3045.t1	Rmai_Rma13723	scaffold_1	scaffold3
OG0013694	MperO_g3059.t1	Rmai_Rma17795	scaffold_1	scaffold3
OG0013696	MperO_g3101.t1	Rmai_Rma13716	scaffold_1	scaffold3
OG0013697	MperO_g3118.t1	Rmai_Rma17401	scaffold_1	scaffold3
OG0013698	MperO_g3120.t1	Rmai_Rma13701	scaffold_1	scaffold3
OG0013699	MperO_g3229.t1	Rmai_Rma13657	scaffold_1	scaffold3
OG0013700	MperO_g3324.t1	Rmai_Rma17268	scaffold_1	scaffold3
OG0013701	MperO_g3386.t1	Rmai_Rma06728	scaffold_1	scaffold2
OG0013702	MperO_g3413.t1	Rmai_Rma17417	scaffold_1	scaffold3
OG0013703	MperO_g3553.t3	Rmai_Rma17526	scaffold_1	scaffold3
OG0013704	MperO_g3631.t1	Rmai_Rma17775	scaffold_1	scaffold3
OG0013705	MperO_g3674.t1	Rmai_Rma16344	scaffold_1	scaffold3
OG0013706	MperO_g3785.t1	Rmai_Rma17215	scaffold_1	scaffold3
OG0013707	MperO_g4495.t1	Rmai_Rma17200	scaffold_1	scaffold3
OG0013708	MperO_g4644.t1	Rmai_Rma17126	scaffold_1	scaffold3
OG0013709	MperO_g4798.t1	Rmai_Rma11738	scaffold_1	scaffold3
OG0013710	MperO_g4947.t1	Rmai_Rma17648	scaffold_1	scaffold3
OG0013711	MperO_g5149.t1	Rmai_Rma14010	scaffold_1	scaffold3
OG0013713	MperO_g5322.t1	Rmai_Rma14126	scaffold_1	scaffold3
OG0013714	MperO_g5333.t1	Rmai_Rma14140	scaffold_1	scaffold3
OG0013715	MperO_g5553.t1	Rmai_Rma07644	scaffold_1	scaffold2
OG0013716	MperO_g5554.t1	Rmai_Rma07643	scaffold_1	scaffold2
OG0013717	MperO_g5619.t1	Rmai_Rma13932	scaffold_1	scaffold3
OG0013718	MperO_g5675.t1	Rmai_Rma13918	scaffold_1	scaffold3
OG0013719	MperO_g5735.t1	Rmai_Rma14507	scaffold_1	scaffold3
OG0013720	MperO_g5743.t2	Rmai_Rma12021	scaffold_1	scaffold3
OG0013721	MperO_g6117.t1	Rmai_Rma11759	scaffold_1	scaffold3
OG0013722	MperO_g6146.t1	Rmai_Rma14549	scaffold_1	scaffold3
OG0013723	MperO_g6151.t1	Rmai_Rma08421	scaffold_1	scaffold2
OG0013724	MperO_g6184.t1	Rmai_Rma14539	scaffold_1	scaffold3
OG0013725	MperO_g6200.t1	Rmai_Rma14522	scaffold_1	scaffold3
OG0013726	MperO_g6279.t1	Rmai_Rma14404	scaffold_1	scaffold3
OG0013727	MperO_g6535.t1	Rmai_Rma14260	scaffold_1	scaffold3
OG0013728	MperO_g6546.t1	Rmai_Rma14256	scaffold_1	scaffold3
OG0013729	MperO_g6601.t1	Rmai_Rma14217	scaffold_1	scaffold3
OG0013730	MperO_g6665.t1	Rmai_Rma09922	scaffold_1	scaffold2
OG0013732	MperO_g6994.t2	Rmai_Rma16556	scaffold_1	scaffold4
OG0013733	MperO_g7128.t1	Rmai_Rma15194	scaffold_1	scaffold3
OG0013734	MperO_g7169.t1	Rmai_Rma15230	scaffold_1	scaffold3
OG0013735	MperO_g7230.t1	Rmai_Rma15460	scaffold_1	scaffold3
OG0013736	MperO_g7377.t1	Rmai_Rma15369	scaffold_1	scaffold3
OG0013737	MperO_g7380.t1	Rmai_Rma15372	scaffold_1	scaffold3
OG0013738	MperO_g7474.t1	Rmai_Rma15076	scaffold_1	scaffold3
OG0013739	MperO_g7512.t1	Rmai_Rma15045	scaffold_1	scaffold3
OG0013740	MperO_g7544.t1	Rmai_Rma15002	scaffold_1	scaffold3
OG0013741	MperO_g7598.t1	Rmai_Rma04301	scaffold_1	scaffold4
OG0013742	MperO_g7679.t1	Rmai_Rma14320	scaffold_1	scaffold3
OG0013743	MperO_g7796.t2	Rmai_Rma03326	scaffold_1	scaffold1
OG0013745	MperO_g8115.t1	Rmai_Rma17312	scaffold_1	scaffold3
OG0013746	MperO_g8127.t1	Rmai_Rma09507	scaffold_1	scaffold2
OG0013748	MperO_g22269.t2	Rmai_Rma01779	scaffold_2	scaffold1
OG0013749	MperO_g22547.t1	Rmai_Rma08727	scaffold_2	scaffold2
OG0013750	MperO_g22549.t2	Rmai_Rma08731	scaffold_2	scaffold2
OG0013751	MperO_g22550.t1	Rmai_Rma11587	scaffold_2	scaffold2
OG0013752	MperO_g22632.t1	Rmai_Rma14718	scaffold_2	scaffold3
OG0013753	MperO_g22703.t1	Rmai_Rma04238	scaffold_2	scaffold4
OG0013754	MperO_g22850.t1	Rmai_Rma00761	scaffold_2	scaffold1
OG0013755	MperO_g22907.t1	Rmai_Rma11393	scaffold_2	scaffold2
OG0013756	MperO_g22943.t1	Rmai_Rma08456	scaffold_2	scaffold2
OG0013757	MperO_g23039.t1	Rmai_Rma07707	scaffold_2	scaffold2
OG0013758	MperO_g23060.t1	Rmai_Rma08567	scaffold_2	scaffold2
OG0013759	MperO_g23207.t1	Rmai_Rma08035	scaffold_2	scaffold2
OG0013760	MperO_g23243.t1	Rmai_Rma08754	scaffold_2	scaffold2
OG0013761	MperO_g23300.t1	Rmai_Rma08711	scaffold_2	scaffold2
OG0013762	MperO_g23368.t1	Rmai_Rma12787	scaffold_2	scaffold1
OG0013763	MperO_g23461.t1	Rmai_Rma01354	scaffold_2	scaffold1
OG0013764	MperO_g23480.t1	Rmai_Rma01363	scaffold_2	scaffold1
OG0013765	MperO_g23514.t1	Rmai_Rma16706	scaffold_2	scaffold3
OG0013766	MperO_g23517.t1	Rmai_Rma08822	scaffold_2	scaffold2
OG0013767	MperO_g23567.t1	Rmai_Rma08863	scaffold_2	scaffold2
OG0013768	MperO_g23677.t1	Rmai_Rma02044	scaffold_2	scaffold1
OG0013769	MperO_g23708.t1	Rmai_Rma12712	scaffold_2	scaffold1
OG0013770	MperO_g23712.t1	Rmai_Rma12717	scaffold_2	scaffold1
OG0013771	MperO_g23780.t1	Rmai_Rma12761	scaffold_2	scaffold1
OG0013772	MperO_g23888.t1	Rmai_Rma14579	scaffold_2	scaffold3
OG0013773	MperO_g23972.t1	Rmai_Rma17422	scaffold_2	scaffold3
OG0013774	MperO_g23978.t1	Rmai_Rma08015	scaffold_2	scaffold2
OG0013775	MperO_g24011.t1	Rmai_Rma07990	scaffold_2	scaffold2
OG0013776	MperO_g24012.t1	Rmai_Rma07989	scaffold_2	scaffold2
OG0013777	MperO_g24049.t2	Rmai_Rma08671	scaffold_2	scaffold2
OG0013778	MperO_g24565.t1	Rmai_Rma02729	scaffold_2	scaffold1
OG0013779	MperO_g24663.t1	Rmai_Rma17936	scaffold_2	scaffold3
OG0013780	MperO_g24731.t1	Rmai_Rma13930	scaffold_2	scaffold3
OG0013781	MperO_g24762.t1	Rmai_Rma17441	scaffold_2	scaffold3
OG0013782	MperO_g24830.t1	Rmai_Rma17104	scaffold_2	scaffold3
OG0013783	MperO_g24831.t1	Rmai_Rma12659	scaffold_2	scaffold1
OG0013784	MperO_g24848.t1	Rmai_Rma12653	scaffold_2	scaffold1
OG0013786	MperO_g25339.t1	Rmai_Rma17121	scaffold_2	scaffold3
OG0013787	MperO_g25384.t2	Rmai_Rma03150	scaffold_2	scaffold1
OG0013788	MperO_g25420.t1	Rmai_Rma06060	scaffold_2	scaffold4
OG0013789	MperO_g25534.t1	Rmai_Rma17579	scaffold_2	scaffold3
OG0013790	MperO_g25599.t1	Rmai_Rma07363	scaffold_2	scaffold2
OG0013791	MperO_g25688.t1	Rmai_Rma15656	scaffold_2	scaffold4
OG0013792	MperO_g25745.t2	Rmai_Rma04738	scaffold_2	scaffold4
OG0013794	MperO_g25851.t1	Rmai_Rma09860	scaffold_2	scaffold2
OG0013795	MperO_g25963.t1	Rmai_Rma08886	scaffold_2	scaffold2
OG0013796	MperO_g25980.t1	Rmai_Rma09776	scaffold_2	scaffold2
OG0013797	MperO_g26008.t1	Rmai_Rma08921	scaffold_2	scaffold2
OG0013798	MperO_g26069.t1	Rmai_Rma08965	scaffold_2	scaffold2
OG0013799	MperO_g26098.t1	Rmai_Rma09856	scaffold_2	scaffold2
OG0013800	MperO_g26126.t1	Rmai_Rma08149	scaffold_2	scaffold2
OG0013801	MperO_g26383.t1	Rmai_Rma11047	scaffold_2	scaffold2
OG0013802	MperO_g26443.t2	Rmai_Rma11096	scaffold_2	scaffold2
OG0013803	MperO_g26527.t1	Rmai_Rma15922	scaffold_2	scaffold4
OG0013804	MperO_g26617.t1	Rmai_Rma03187	scaffold_2	scaffold1
OG0013805	MperO_g26911.t1	Rmai_Rma12939	scaffold_2	scaffold1
OG0013806	MperO_g26943.t1	Rmai_Rma07568	scaffold_2	scaffold2
OG0013807	MperO_g27119.t1	Rmai_Rma01754	scaffold_2	scaffold1
OG0013809	MperO_g27158.t1	Rmai_Rma00363	scaffold_2	scaffold1
OG0013810	MperO_g27191.t3	Rmai_Rma07978	scaffold_2	scaffold2
OG0013811	MperO_g27205.t1	Rmai_Rma00189	scaffold_2	scaffold1
OG0013812	MperO_g27233.t1	Rmai_Rma04631	scaffold_2	scaffold4
OG0013813	MperO_g27270.t2	Rmai_Rma04600	scaffold_2	scaffold4
OG0013814	MperO_g27366.t1	Rmai_Rma03870	scaffold_2	scaffold1
OG0013815	MperO_g27482.t1	Rmai_Rma00067	scaffold_2	scaffold1
OG0013816	MperO_g27527.t1	Rmai_Rma01675	scaffold_2	scaffold1
OG0013817	MperO_g27562.t1	Rmai_Rma04648	scaffold_2	scaffold4
OG0013818	MperO_g27593.t1	Rmai_Rma01711	scaffold_2	scaffold1
OG0013819	MperO_g27625.t1	Rmai_Rma01735	scaffold_2	scaffold1
OG0013820	MperO_g27657.t1	Rmai_Rma00292	scaffold_2	scaffold1
OG0013821	MperO_g15515.t1	Rmai_Rma02874	scaffold_3	scaffold1
OG0013822	MperO_g15519.t1	Rmai_Rma02871	scaffold_3	scaffold1
OG0013823	MperO_g15677.t1	Rmai_Rma15746	scaffold_3	scaffold4
OG0013824	MperO_g15683.t1	Rmai_Rma15741	scaffold_3	scaffold4
OG0013825	MperO_g15849.t1	Rmai_Rma06768	scaffold_3	scaffold2
OG0013826	MperO_g15922.t1	Rmai_Rma06846	scaffold_3	scaffold2
OG0013827	MperO_g15923.t1	Rmai_Rma06847	scaffold_3	scaffold2
OG0013828	MperO_g15952.t1	Rmai_Rma06883	scaffold_3	scaffold2
OG0013829	MperO_g16255.t1	Rmai_Rma06694	scaffold_3	scaffold2
OG0013830	MperO_g16290.t1	Rmai_Rma09174	scaffold_3	scaffold2
OG0013831	MperO_g16362.t1	Rmai_Rma11517	scaffold_3	scaffold1
OG0013832	MperO_g16562.t1	Rmai_Rma13016	scaffold_3	scaffold1
OG0013833	MperO_g16709.t1	Rmai_Rma16109	scaffold_3	scaffold4
OG0013834	MperO_g16725.t1	Rmai_Rma16098	scaffold_3	scaffold4
OG0013835	MperO_g16777.t1	Rmai_Rma16057	scaffold_3	scaffold4
OG0013836	MperO_g17130.t1	Rmai_Rma03790	scaffold_3	scaffold1
OG0013837	MperO_g17285.t1	Rmai_Rma00740	scaffold_3	scaffold1
OG0013838	MperO_g17794.t1	Rmai_Rma04448	scaffold_3	scaffold4
OG0013839	MperO_g17807.t1	Rmai_Rma15830	scaffold_3	scaffold4
OG0013840	MperO_g17849.t1	Rmai_Rma15786	scaffold_3	scaffold4
OG0013841	MperO_g17857.t1	Rmai_Rma15794	scaffold_3	scaffold4
OG0013842	MperO_g18169.t1	Rmai_Rma05070	scaffold_3	scaffold4
OG0013843	MperO_g18222.t1	Rmai_Rma00446	scaffold_3	scaffold1
OG0013844	MperO_g18644.t1	Rmai_Rma09596	scaffold_3	scaffold2
OG0013845	MperO_g18669.t1	Rmai_Rma03643	scaffold_3	scaffold1
OG0013846	MperO_g18739.t1	Rmai_Rma10798	scaffold_3	scaffold2
OG0013847	MperO_g18740.t1	Rmai_Rma10799	scaffold_3	scaffold2
OG0013848	MperO_g18837.t1	Rmai_Rma09365	scaffold_3	scaffold2
OG0013849	MperO_g18843.t1	Rmai_Rma09151	scaffold_3	scaffold2
OG0013850	MperO_g18846.t1	Rmai_Rma09153	scaffold_3	scaffold2
OG0013851	MperO_g18852.t1	Rmai_Rma09159	scaffold_3	scaffold2
OG0013852	MperO_g18960.t1	Rmai_Rma13637	scaffold_3	scaffold3
OG0013853	MperO_g18998.t1	Rmai_Rma04413	scaffold_3	scaffold4
OG0013854	MperO_g19038.t1	Rmai_Rma16315	scaffold_3	scaffold4
OG0013855	MperO_g19057.t1	Rmai_Rma15021	scaffold_3	scaffold3
OG0013856	MperO_g19115.t1	Rmai_Rma16160	scaffold_3	scaffold4
OG0013857	MperO_g19175.t1	Rmai_Rma06585	scaffold_3	scaffold2
OG0013858	MperO_g19211.t1	Rmai_Rma06547	scaffold_3	scaffold2
OG0013859	MperO_g19233.t1	Rmai_Rma06522	scaffold_3	scaffold2
OG0013860	MperO_g19599.t1	Rmai_Rma01467	scaffold_3	scaffold1
OG0013861	MperO_g19611.t1	Rmai_Rma01481	scaffold_3	scaffold1
OG0013862	MperO_g19747.t1	Rmai_Rma00498	scaffold_3	scaffold1
OG0013863	MperO_g19824.t1	Rmai_Rma09328	scaffold_3	scaffold2
OG0013864	MperO_g9586.t1	Rmai_Rma04961	scaffold_4	scaffold4
OG0013865	MperO_g9609.t1	Rmai_Rma05422	scaffold_4	scaffold4
OG0013866	MperO_g9703.t1	Rmai_Rma02337	scaffold_4	scaffold1
OG0013867	MperO_g9815.t1	Rmai_Rma05846	scaffold_4	scaffold4
OG0013868	MperO_g9886.t1	Rmai_Rma05010	scaffold_4	scaffold4
OG0013869	MperO_g9903.t1	Rmai_Rma04970	scaffold_4	scaffold4
OG0013870	MperO_g10008.t1	Rmai_Rma06083	scaffold_4	scaffold4
OG0013871	MperO_g10110.t1	Rmai_Rma02387	scaffold_4	scaffold1
OG0013872	MperO_g10128.t1	Rmai_Rma02228	scaffold_4	scaffold1
OG0013873	MperO_g10351.t1	Rmai_Rma05709	scaffold_4	scaffold4
OG0013874	MperO_g10399.t1	Rmai_Rma06220	scaffold_4	scaffold4
OG0013875	MperO_g10413.t1	Rmai_Rma06209	scaffold_4	scaffold4
OG0013876	MperO_g10453.t1	Rmai_Rma06186	scaffold_4	scaffold4
OG0013877	MperO_g10460.t1	Rmai_Rma10460	scaffold_4	scaffold2
OG0013878	MperO_g10522.t1	Rmai_Rma15718	scaffold_4	scaffold4
OG0013879	MperO_g10596.t1	Rmai_Rma05901	scaffold_4	scaffold4
OG0013880	MperO_g10597.t1	Rmai_Rma05900	scaffold_4	scaffold4
OG0013881	MperO_g10724.t1	Rmai_Rma03607	scaffold_4	scaffold1
OG0013882	MperO_g10822.t1	Rmai_Rma16382	scaffold_4	scaffold3
OG0013883	MperO_g10943.t1	Rmai_Rma05181	scaffold_4	scaffold4
OG0013884	MperO_g11032.t1	Rmai_Rma06036	scaffold_4	scaffold4
OG0013885	MperO_g11098.t1	Rmai_Rma05073	scaffold_4	scaffold4
OG0013886	MperO_g11315.t1	Rmai_Rma12845	scaffold_4	scaffold1
OG0013887	MperO_g11320.t1	Rmai_Rma06014	scaffold_4	scaffold4
OG0013888	MperO_g11449.t1	Rmai_Rma02296	scaffold_4	scaffold1
OG0013889	MperO_g11504.t1	Rmai_Rma02196	scaffold_4	scaffold1
OG0013890	MperO_g11560.t1	Rmai_Rma03271	scaffold_4	scaffold1
OG0013891	MperO_g11564.t1	Rmai_Rma03269	scaffold_4	scaffold1
OG0013892	MperO_g11565.t1	Rmai_Rma03268	scaffold_4	scaffold1
OG0013893	MperO_g11606.t1	Rmai_Rma02173	scaffold_4	scaffold1
OG0013894	MperO_g11702.t1	Rmai_Rma06240	scaffold_4	scaffold4
OG0013895	MperO_g11749.t3	Rmai_Rma06277	scaffold_4	scaffold4
OG0013896	MperO_g11795.t1	Rmai_Rma15552	scaffold_4	scaffold4
OG0013897	MperO_g11834.t1	Rmai_Rma05301	scaffold_4	scaffold4
OG0013898	MperO_g11884.t1	Rmai_Rma02139	scaffold_4	scaffold1
OG0013899	MperO_g12050.t1	Rmai_Rma12960	scaffold_4	scaffold1
OG0013900	MperO_g12210.t1	Rmai_Rma04774	scaffold_4	scaffold4
OG0013901	MperO_g12357.t1	Rmai_Rma12915	scaffold_4	scaffold1
OG0013902	MperO_g12458.t1	Rmai_Rma16374	scaffold_4	scaffold3
OG0013903	MperO_g12487.t1	Rmai_Rma03512	scaffold_4	scaffold1
OG0013904	MperO_g12496.t1	Rmai_Rma03503	scaffold_4	scaffold1
OG0013906	MperO_g12599.t1	Rmai_Rma05496	scaffold_4	scaffold4
OG0013907	MperO_g12621.t1	Rmai_Rma02505	scaffold_4	scaffold1
OG0013908	MperO_g12699.t1	Rmai_Rma02558	scaffold_4	scaffold1
OG0013909	MperO_g12760.t1	Rmai_Rma03577	scaffold_4	scaffold1
OG0013910	MperO_g12806.t1	Rmai_Rma03547	scaffold_4	scaffold1
OG0013911	MperO_g12863.t1	Rmai_Rma03362	scaffold_4	scaffold1
OG0013912	MperO_g12908.t1	Rmai_Rma03398	scaffold_4	scaffold1
OG0013913	MperO_g12915.t1	Rmai_Rma03406	scaffold_4	scaffold1
OG0013914	MperO_g12941.t1	Rmai_Rma03434	scaffold_4	scaffold1
OG0013915	MperO_g13647.t1	Rmai_Rma09486	scaffold_5	scaffold2
OG0013916	MperO_g13710.t1	Rmai_Rma09079	scaffold_5	scaffold2
OG0013917	MperO_g13898.t1	Rmai_Rma09652	scaffold_5	scaffold2
OG0013918	MperO_g14086.t1	Rmai_Rma07286	scaffold_5	scaffold2
OG0013919	MperO_g14126.t1	Rmai_Rma06478	scaffold_5	scaffold2
OG0013920	MperO_g14128.t1	Rmai_Rma06475	scaffold_5	scaffold2
OG0013921	MperO_g14130.t1	Rmai_Rma06474	scaffold_5	scaffold2
OG0013922	MperO_g14321.t6	Rmai_Rma08604	scaffold_5	scaffold2
OG0013923	MperO_g14564.t1	Rmai_Rma08304	scaffold_5	scaffold2
OG0013924	MperO_g14769.t1	Rmai_Rma09620	scaffold_5	scaffold2
OG0013925	MperO_g14868.t1	Rmai_Rma09670	scaffold_5	scaffold2
OG0013926	MperO_g15029.t1	Rmai_Rma07058	scaffold_5	scaffold2
OG0013927	MperO_g15125.t1	Rmai_Rma06981	scaffold_5	scaffold2
OG0013928	MperO_g15230.t1	Rmai_Rma07684	scaffold_5	scaffold2
OG0013929	MperO_g15239.t1	Rmai_Rma07678	scaffold_5	scaffold2
OG0013930	MperO_g15304.t1	Rmai_Rma09766	scaffold_5	scaffold2
OG0013931	MperO_g15338.t2	Rmai_Rma07190	scaffold_5	scaffold2
OG0013932	MperO_g20141.t1	Rmai_Rma09277	scaffold_6	scaffold2
OG0013933	MperO_g20186.t1	Rmai_Rma13267	scaffold_6	scaffold1
OG0013934	MperO_g20292.t1	Rmai_Rma10618	scaffold_6	scaffold2
OG0013935	MperO_g20665.t1	Rmai_Rma13224	scaffold_6	scaffold1
OG0013936	MperO_g20755.t1	Rmai_Rma01219	scaffold_6	scaffold1
OG0013937	MperO_g21048.t1	Rmai_Rma16487	scaffold_6	scaffold3
OG0013938	MperO_g21202.t1	Rmai_Rma00856	scaffold_6	scaffold1
OG0013939	MperO_g21408.t1	Rmai_Rma13156	scaffold_6	scaffold1
OG0013940	MperO_g21491.t1	Rmai_Rma10503	scaffold_6	scaffold2
OG0013941	MperO_g21550.t1	Rmai_Rma13088	scaffold_6	scaffold1
OG0013942	MperO_g21592.t1	Rmai_Rma13065	scaffold_6	scaffold1
OG0013943	MperO_g21752.t1	Rmai_Rma00931	scaffold_6	scaffold1
OG0013944	MperO_g21793.t1	Rmai_Rma13110	scaffold_6	scaffold1
OG0013945	MperO_g21877.t2	Rmai_Rma10425	scaffold_6	scaffold2
OG0013946	MperO_g22020.t1	Rmai_Rma07561	scaffold_6	scaffold2
