## Supplementary Table 4 for "Chromosome-scale genome assemblies of aphids reveal extensively rearranged autosomes and long-term conservation of the X chromosome" (part 1 of 3)

### Sheet: Sheet1
Supplmentary Table 4: M. periscae clone O differential gene expression between morphs. The table shows results from Sleuth liklhood ratio tests for signifcant differential gene expression among M. persicae clone O un-winged asexual females, nymphs (derived from un-winged asexual females), winged asexual females and winged males (six biological replicates each). The first three columns give the M. periscae clone O v2 gene ID, the scaffold (chromsome) where the gene is located and and the start position of the gene model. Only genes located on chromsomes and that have an estimated read count > 4 in at least 12 / 24 RNA-seq samples are included. The final three columns give Wald Test beta scores (similar to log2 fold changes) for gene expression relative to unwinged asexual feamles for males, winged females and nymphs, respectivly.
target_id	scaffold	start	test_stat	pval	qval	rss	sigma_sq	tech_var	mean_obs	var_obs	sigma_sq_pmax	smooth_sigma_sq	final_sigma_sq	degrees_free	M_beta	FW_beta	N_beta
g13036	scaffold_4	57350153	144.423	4.20467e-31	6.19642e-27	122.565	5.32348	0.0054477	7.9847	5.32893	5.32348	0.0249089	5.32348	3	-0.557082	-0.218736	-5.45103
g20594	scaffold_6	6588576	116.169	5.15619e-25	3.79934e-21	47.1615	2.04596	0.00453811	6.70349	2.0505	2.04596	0.0203431	2.04596	3	-0.0718086	-0.158349	-3.29882
g10756	scaffold_4	21105963	113.755	1.70647e-24	8.38276e-21	90.0362	3.90823	0.00638741	7.16582	3.91462	3.90823	0.0208617	3.90823	3	-0.939527	-0.400816	-4.83347
g17308	scaffold_3	30044552	112.907	2.5976e-24	9.57021e-21	38.2085	1.66051	0.000729802	7.86784	1.66124	1.66051	0.0242565	1.66051	3	-3.27396	-2.83185	-2.02734
g7625	scaffold_1	87892112	112.185	3.71516e-24	1.09501e-20	103.754	4.51054	0.000495479	9.12863	4.51103	4.51054	0.0332907	4.51054	3	4.26437	2.85028	-0.832014
g21291	scaffold_6	18381357	107.721	3.39349e-23	8.33498e-20	42.5647	1.8483	0.00233819	7.16109	1.85064	1.8483	0.0208467	1.8483	3	-0.700652	-0.179009	-3.29334
g11152	scaffold_4	26928755	106.353	6.68368e-23	1.40711e-19	44.5899	1.93091	0.00778536	6.02369	1.93869	1.93091	0.0238639	1.93091	3	0.0800219	-0.0951107	-3.13108
g17327	scaffold_3	30332666	103.074	3.39105e-22	6.24674e-19	8.17698	0.355206	0.000314888	8.34313	0.355521	0.355206	0.0271156	0.355206	3	1.01733	0.571865	-0.51868
g10557	scaffold_4	18319870	101.998	5.77776e-22	8.51469e-19	8.43905	0.366523	0.000391658	8.08143	0.366915	0.366523	0.0254729	0.366523	3	0.954463	0.636436	-0.573839
g13749	scaffold_5	4732579	102.039	5.66409e-22	8.51469e-19	11.9369	0.518431	0.000563558	7.7316	0.518994	0.518431	0.0235335	0.518431	3	1.71533	0.956394	0.087339
g9696	scaffold_4	4218578	100.999	9.47745e-22	1.26972e-18	27.2626	1.17075	0.0145789	4.80239	1.18533	1.17075	0.0428948	1.17075	3	2.50082	2.08855	0.443276
g14386	scaffold_5	13023157	97.9668	4.25226e-21	4.8815e-18	17.8185	0.77201	0.0027089	6.42614	0.774719	0.77201	0.0210026	0.77201	3	-0.278782	-0.0353552	-2.06236
g26040	scaffold_2	58219650	97.9414	4.30613e-21	4.8815e-18	63.0453	2.72236	0.0187407	5.20568	2.7411	2.72236	0.0371422	2.72236	3	3.32969	2.26099	-0.600128
g17353	scaffold_3	30877024	97.6887	4.8798e-21	5.13669e-18	253.016	10.8586	0.142094	4.82217	11.0007	10.8586	0.0426352	10.8586	3	6.84362	5.96192	-0.0118286
g24994	scaffold_2	41715598	97.4742	5.42654e-21	5.3314e-18	5.34138	0.231335	0.000899188	7.23996	0.232234	0.231335	0.0211243	0.231335	3	1.05122	0.102717	-0.136568
g26962	scaffold_2	73467403	97.2694	6.00551e-21	5.53145e-18	15.7588	0.681343	0.00382174	5.85095	0.685165	0.681343	0.0256126	0.681343	3	-0.708228	-0.161488	1.46356
g23705	scaffold_2	23532681	95.6566	1.33416e-20	1.15656e-17	33.334	1.44795	0.00135259	7.15919	1.4493	1.44795	0.0208407	1.44795	3	3.01475	1.90659	0.605485
g20513	scaffold_6	5536182	94.9134	1.92724e-20	1.57787e-17	12.8065	0.548946	0.00785855	5.15485	0.556805	0.548946	0.0379562	0.548946	3	-0.849241	-0.193043	1.15872
g26526	scaffold_2	67035231	94.1767	2.7749e-20	2.1523e-17	22.4494	0.973884	0.00217775	6.67891	0.976061	0.973884	0.0203641	0.973884	3	-1.31739	-0.0892311	1.38756
g21546	scaffold_6	22734386	93.7521	3.42355e-20	2.52265e-17	72.4778	3.09538	0.0558266	5.34655	3.15121	3.09538	0.0345628	3.09538	3	0.484564	0.160453	-3.73778
g23598	scaffold_2	21539670	93.5255	3.82971e-20	2.68754e-17	5.13219	0.221857	0.00128236	6.79607	0.223139	0.221857	0.0203152	0.221857	3	1.02177	0.162412	-0.165518
g17208	scaffold_3	28540881	93.054	4.83587e-20	3.23937e-17	4.98645	0.216433	0.000369214	8.13474	0.216802	0.216433	0.0257933	0.216433	3	0.074015	-0.0667524	-1.03313
g13881	scaffold_5	6559618	92.8468	5.35791e-20	3.38415e-17	21.2937	0.922561	0.00325013	6.45435	0.925811	0.922561	0.0208842	0.922561	3	-0.0527494	-0.0669387	-2.19192
g15167	scaffold_5	25261286	92.7898	5.51128e-20	3.38415e-17	24.6501	1.07087	0.000875364	7.62984	1.07174	1.07087	0.0230128	1.07087	3	-1.80005	-0.440208	0.990116
g21951	scaffold_6	28470902	92.6465	5.91626e-20	3.48752e-17	24.6272	1.0641	0.00664816	5.45737	1.07075	1.0641	0.0323686	1.0641	3	-1.20607	-0.618292	1.48692
g15981	scaffold_3	8589733	91.6937	9.47862e-20	5.37255e-17	7.32605	0.313886	0.00463834	5.5593	0.318524	0.313886	0.0303706	0.313886	3	1.50268	1.04504	0.724854
g27678	scaffold_2	85029716	91.5358	1.02485e-19	5.54266e-17	34.3658	1.49051	0.00365645	6.12437	1.49417	1.49051	0.0229942	1.49051	3	-0.292013	-0.289904	2.52551
g6919	scaffold_1	74625525	91.4808	1.05309e-19	5.54266e-17	6.01155	0.259527	0.00184486	6.49656	0.261372	0.259527	0.0207339	0.259527	3	1.24098	0.530349	0.0680532
g23243	scaffold_2	16104176	91.2424	1.18489e-19	5.82058e-17	16.3749	0.708461	0.0034931	6.08452	0.711954	0.708461	0.0233307	0.708461	3	-1.44738	-0.686845	-2.18144
g23506	scaffold_2	20039176	91.2515	1.17956e-19	5.82058e-17	35.8238	1.55588	0.00167296	7.23195	1.55755	1.55588	0.0210937	1.55588	3	1.78103	1.36978	-1.28786
g13889	scaffold_5	6695565	91.0247	1.31964e-19	6.07734e-17	18.3234	0.779144	0.0175241	5.0063	0.796668	0.779144	0.0401484	0.779144	3	0.03884	-0.0259811	-1.99232
g6818	scaffold_1	72861819	91.0654	1.29333e-19	6.07734e-17	5.70105	0.247775	9.63585e-05	9.39319	0.247872	0.247775	0.0358918	0.247775	3	0.698785	0.366654	-0.600373
g12377	scaffold_4	45956329	90.4466	1.75641e-19	7.84369e-17	32.3268	1.40313	0.00238023	6.69542	1.40551	1.40313	0.0203493	1.40313	3	2.51138	1.49392	-0.327798
g18477	scaffold_3	47293926	89.5418	2.74771e-19	1.19097e-16	10.7588	0.461286	0.00648735	5.26956	0.467773	0.461286	0.0360213	0.461286	3	1.80469	1.20355	1.29121
g6130	scaffold_1	60447476	89.4533	2.87067e-19	1.20872e-16	39.2907	1.69208	0.0162114	5.28263	1.70829	1.69208	0.0357805	1.69208	3	-1.05917	-0.403316	-3.27357
g20187	scaffold_6	449593	89.2085	3.24004e-19	1.32635e-16	4.51564	0.194173	0.00215943	6.25391	0.196332	0.194173	0.0219989	0.194173	3	0.881988	0.592665	1.15639
g15280	scaffold_5	26581586	88.9961	3.59897e-19	1.43346e-16	55.4554	2.40381	0.00728961	6.41965	2.4111	2.40381	0.0210319	2.40381	3	0.446941	-0.0111237	-3.29617
g16695	scaffold_3	20782866	88.8728	3.82506e-19	1.48342e-16	12.0241	0.517391	0.00539417	5.54355	0.522785	0.517391	0.0306736	0.517391	3	-0.816296	-0.194965	1.11979
g10542	scaffold_4	18099410	88.7419	4.08095e-19	1.50352e-16	65.2012	2.82238	0.012453	6.12015	2.83484	2.82238	0.0230293	2.82238	3	-0.950674	-0.257177	-4.07556
g13695	scaffold_5	3014663	88.7867	3.99152e-19	1.50352e-16	10.3077	0.445162	0.00299867	6.13214	0.44816	0.445162	0.0229299	0.445162	3	1.02812	0.218663	-0.789607
g22617	scaffold_2	6360883	88.5957	4.38694e-19	1.57684e-16	4.86122	0.211162	0.000195563	8.6937	0.211357	0.211162	0.0296172	0.211162	3	1.10939	0.421529	0.0439749
g16934	scaffold_3	24202663	88.5266	4.53947e-19	1.59281e-16	55.3072	2.37614	0.0285206	4.43106	2.40466	2.37614	0.0480632	2.37614	3	3.46862	2.11751	-0.0965829
g13758	scaffold_5	4796054	88.4732	4.66086e-19	1.59737e-16	3.63304	0.156052	0.00190632	6.64773	0.157958	0.156052	0.0203997	0.156052	3	-0.562908	-0.223665	0.496539
g3419	scaffold_1	23578345	87.8955	6.20188e-19	1.98689e-16	24.646	1.06433	0.0072324	5.68958	1.07157	1.06433	0.0280093	1.06433	3	-0.697977	-0.268907	-2.56012
g3773	scaffold_1	31661840	87.939	6.06998e-19	1.98689e-16	169.995	7.2793	0.111766	3.74039	7.39107	7.2793	0.0649846	7.2793	3	5.85161	0.196699	-0.699521
g22653	scaffold_2	6677511	87.8241	6.42456e-19	2.01444e-16	2.813	0.121016	0.00128838	6.78944	0.122304	0.121016	0.0203147	0.121016	3	0.85548	0.285399	0.0534584
g24587	scaffold_2	37389245	87.5233	7.4547e-19	2.28875e-16	3.3982	0.147232	0.000516307	7.63232	0.147748	0.147232	0.0230257	0.147232	3	0.716654	0.39593	0.997558
g12211	scaffold_4	43557788	86.8232	1.05379e-18	2.94982e-16	4.22217	0.183271	0.000301972	8.25641	0.183573	0.183271	0.0265514	0.183271	3	0.823586	0.278203	-0.300105
g13658	scaffold_5	2377354	86.8349	1.04772e-18	2.94982e-16	6.95384	0.302247	9.33651e-05	9.47621	0.302341	0.302247	0.036773	0.302247	3	0.891356	0.368489	-0.564667
g16158	scaffold_3	11027962	86.9117	1.00869e-18	2.94982e-16	16.5627	0.718979	0.00114044	7.11159	0.720119	0.718979	0.0207032	0.718979	3	2.2394	1.5698	1.02429
g17852	scaffold_3	37786121	86.8097	1.06087e-18	2.94982e-16	7.99668	0.346611	0.00107062	6.95916	0.347682	0.346611	0.0204282	0.346611	3	1.57386	0.963028	1.07163
g26779	scaffold_2	70903197	86.9182	1.00544e-18	2.94982e-16	11.7267	0.509389	0.000467422	8.01019	0.509857	0.509389	0.0250554	0.509389	3	1.40334	0.479031	-0.458957
g10967	scaffold_4	23800026	86.6214	1.16434e-18	3.06895e-16	6.82808	0.296592	0.000280638	8.42547	0.296873	0.296592	0.0276704	0.296592	3	0.459976	0.0610377	-0.971077
g14001	scaffold_5	8419155	86.6327	1.15787e-18	3.06895e-16	40.8635	1.76868	0.00799724	5.80529	1.77667	1.76868	0.0262179	1.76868	3	2.8268	1.9322	-0.222598
g15802	scaffold_3	5142698	86.6182	1.16619e-18	3.06895e-16	7.49207	0.324975	0.000767226	7.35507	0.325742	0.324975	0.0216173	0.324975	3	1.18619	0.170296	-0.271415
g20515	scaffold_6	5548474	86.4833	1.24662e-18	3.22306e-16	15.5602	0.671614	0.0049145	5.70056	0.676528	0.671614	0.027825	0.671614	3	-0.73141	-0.106471	1.43787
g27187	scaffold_2	76895932	86.3894	1.30588e-18	3.31806e-16	31.9697	1.38859	0.00139691	7.24756	1.38999	1.38859	0.021154	1.38859	3	2.49351	1.51785	-0.306845
g18747	scaffold_3	51937654	86.1893	1.44163e-18	3.60091e-16	21.3933	0.926856	0.00328829	6.16677	0.930144	0.926856	0.0226501	0.926856	3	1.65313	0.514943	-0.925566
g14613	scaffold_5	16165967	86.099	1.50743e-18	3.70251e-16	7.94161	0.344797	0.000490943	7.9095	0.345288	0.344797	0.0244856	0.344797	3	0.727818	0.44625	-0.773769
g16045	scaffold_3	9282729	85.8047	1.74351e-18	4.21215e-16	4.99653	0.217047	0.00019383	8.75178	0.21724	0.217047	0.0300688	0.217047	3	1.09574	0.505699	0.00686435
g3456	scaffold_1	24209619	85.7694	1.7742e-18	4.21715e-16	11.6098	0.500482	0.00429137	5.75896	0.504774	0.500482	0.0268936	0.500482	3	0.61919	0.209374	-1.22185
g27176	scaffold_2	76621842	85.7246	1.81394e-18	4.22141e-16	8.09825	0.351393	0.000704661	7.45103	0.352098	0.351393	0.0220847	0.351393	3	1.43683	0.758776	0.121952
g6728	scaffold_1	71463064	85.7031	1.83328e-18	4.22141e-16	3.21071	0.139018	0.000577858	7.52183	0.139596	0.139018	0.0224489	0.139018	3	0.748865	0.388459	-0.186708
g24530	scaffold_2	36316098	85.599	1.93011e-18	4.31757e-16	14.3795	0.624576	0.000618179	7.73154	0.625194	0.624576	0.0235332	0.624576	3	0.0850638	-0.125501	1.74053
g24978	scaffold_2	41574966	85.5953	1.93364e-18	4.31757e-16	3.40463	0.147328	0.000699612	7.4608	0.148027	0.147328	0.0221343	0.147328	3	0.719103	0.255685	-0.292636
g14974	scaffold_5	22049319	85.4919	2.03497e-18	4.47602e-16	6.94246	0.297274	0.00457165	5.54557	0.301846	0.297274	0.0306345	0.297274	3	-0.271065	-0.0894328	1.0839
g22704	scaffold_2	7388121	85.2588	2.28356e-18	4.94894e-16	3.98257	0.17282	0.000334834	8.1404	0.173155	0.17282	0.0258277	0.17282	3	0.985261	0.668752	0.981797
g23704	scaffold_2	23512826	85.204	2.34617e-18	5.01095e-16	4.47306	0.194326	0.000155162	8.92845	0.194481	0.194326	0.0315139	0.194326	3	0.912382	0.282566	-0.221463
g11861	scaffold_4	38230015	85.0531	2.52793e-18	5.03433e-16	3.33511	0.144792	0.000213049	8.65773	0.145005	0.144792	0.0293431	0.144792	3	0.992702	0.29698	0.260316
g14536	scaffold_5	15028096	85.0688	2.50841e-18	5.03433e-16	11.2694	0.487903	0.0020725	6.40001	0.489976	0.487903	0.0211246	0.487903	3	-0.866771	-0.141278	1.02646
g19189	scaffold_3	58981551	85.0808	2.4935e-18	5.03433e-16	3.17138	0.13634	0.0015461	6.61494	0.137886	0.13634	0.0204486	0.13634	3	0.713001	0.212893	-0.265052
g26595	scaffold_2	68335518	85.1109	2.4567e-18	5.03433e-16	4.33571	0.187931	0.000577462	7.60843	0.188509	0.187931	0.0229016	0.187931	3	0.718396	0.143268	-0.45481
g7554	scaffold_1	86423436	85.1114	2.45614e-18	5.03433e-16	11.4362	0.49624	0.000985422	7.25675	0.497225	0.49624	0.0211904	0.49624	3	1.42881	0.618102	-0.36647
g20675	scaffold_6	7842676	84.9942	2.60258e-18	5.04661e-16	72.6308	3.06732	0.0905368	4.66286	3.15786	3.06732	0.0447346	3.06732	3	0.062597	0.154705	-3.88525
g22696	scaffold_2	7223918	85.019	2.57089e-18	5.04661e-16	10.8229	0.467112	0.00344749	5.93806	0.470559	0.467112	0.024643	0.467112	3	-0.797394	-0.264415	1.02322
g23995	scaffold_2	27429604	84.7004	3.00929e-18	5.75947e-16	12.1124	0.525902	0.000725699	7.55817	0.526628	0.525902	0.0226388	0.525902	3	-0.914482	-0.457019	-1.89116
g11253	scaffold_4	28486809	84.5402	3.2572e-18	6.07613e-16	4.27129	0.183118	0.00259038	6.06106	0.185708	0.183118	0.0235339	0.183118	3	0.988598	0.709752	1.04585
g6632	scaffold_1	69348718	84.5609	3.22408e-18	6.07613e-16	3.60059	0.15643	0.000117158	9.19835	0.156547	0.15643	0.033947	0.15643	3	0.800923	0.372645	-0.200007
g19232	scaffold_3	59686328	84.2546	3.7511e-18	6.91e-16	16.1355	0.69867	0.00287171	6.35815	0.701541	0.69867	0.0213431	0.69867	3	0.169457	0.127178	-1.76105
g13883	scaffold_5	6616044	84.2133	3.82837e-18	6.96527e-16	7.46922	0.324535	0.000213087	8.69506	0.324748	0.324535	0.0296277	0.324535	3	0.931547	0.0981556	-0.611872
g11620	scaffold_4	34510487	84.0687	4.11188e-18	7.38985e-16	11.8589	0.503574	0.0120292	4.68568	0.515603	0.503574	0.0444304	0.503574	3	-0.336655	-0.275477	1.36985
g6967	scaffold_1	75235648	83.8635	4.55069e-18	8.07995e-16	8.64138	0.371253	0.0044595	5.68909	0.375712	0.371253	0.0280175	0.371253	3	-0.185874	-0.0329484	-1.42816
g16869	scaffold_3	23585663	83.6996	4.93477e-18	8.65759e-16	10.641	0.456456	0.00619677	5.18796	0.462653	0.456456	0.0374333	0.456456	3	-0.394562	-0.0326752	1.32917
g25980	scaffold_2	57356404	83.5941	5.19882e-18	9.01353e-16	3.72214	0.159442	0.00239021	6.18623	0.161832	0.159442	0.0224977	0.159442	3	0.912108	0.0855063	-0.0241293
g13254	scaffold_4	60157916	83.5343	5.35485e-18	9.17609e-16	8.5396	0.367976	0.00331111	5.96279	0.371287	0.367976	0.0244137	0.367976	3	0.5436	0.0376209	-1.06894
g12237	scaffold_4	43803445	83.4432	5.60118e-18	9.48788e-16	4.38428	0.187412	0.00320927	5.89516	0.190621	0.187412	0.0250887	0.187412	3	0.0846982	-0.0779263	0.966258
g16767	scaffold_3	21814942	83.2943	6.02904e-18	9.89609e-16	8.87777	0.384123	0.00186702	6.5806	0.38599	0.384123	0.0205132	0.384123	3	1.49056	1.0583	0.26302
g21650	scaffold_6	24538444	83.2894	6.04362e-18	9.89609e-16	4.20946	0.182167	0.000852743	7.16867	0.18302	0.182167	0.0208709	0.182167	3	0.844059	0.226765	-0.273864
g26525	scaffold_2	67019401	83.2897	6.04261e-18	9.89609e-16	3.43723	0.147708	0.00173675	6.49217	0.149445	0.147708	0.0207481	0.147708	3	-0.897681	-0.468048	-0.906473
g6817	scaffold_1	72853869	83.2067	6.29569e-18	1.01956e-15	4.3158	0.187552	9.15195e-05	9.59318	0.187643	0.187552	0.0380714	0.187552	3	0.537289	0.311076	-0.574834
g10238	scaffold_4	13406773	83.0637	6.75676e-18	1.06865e-15	5.7129	0.24715	0.00123756	6.89719	0.248387	0.24715	0.0203644	0.24715	3	1.26919	0.560027	0.220606
g12264	scaffold_4	44184080	83.0459	6.81639e-18	1.06865e-15	2.76312	0.119119	0.00101703	7.10927	0.120136	0.119119	0.0206971	0.119119	3	0.562909	0.0396623	-0.376074
g14255	scaffold_5	11736242	83.0885	6.67422e-18	1.06865e-15	7.60767	0.329142	0.00162591	6.59454	0.330768	0.329142	0.0204853	0.329142	3	1.49875	1.03351	1.10693
g23323	scaffold_2	17370539	83.0131	6.92773e-18	1.07236e-15	9.24689	0.400619	0.00141926	6.78993	0.402039	0.400619	0.0203147	0.400619	3	1.18591	0.739958	-0.375081
g26075	scaffold_2	59106216	82.9963	6.98558e-18	1.07236e-15	2.58756	0.111774	0.000728148	7.4561	0.112503	0.111774	0.0221104	0.111774	3	0.733199	0.196177	-0.107778
g10161	scaffold_4	12408982	82.9185	7.25925e-18	1.0916e-15	5.2788	0.228985	0.000527893	7.80995	0.229513	0.228985	0.0239445	0.228985	3	1.08011	0.465777	-0.0795939
g19670	scaffold_3	65923510	82.898	7.33311e-18	1.0916e-15	31.0277	1.30979	0.039236	4.31825	1.34903	1.30979	0.0499586	1.30979	3	0.320993	0.0397305	-2.44908
g25359	scaffold_2	46535006	82.9187	7.25841e-18	1.0916e-15	101.977	4.23553	0.198265	3.34265	4.43379	4.23553	0.0805929	4.23553	3	4.03043	3.70902	-0.369382
g10781	scaffold_4	21281287	82.6757	8.18446e-18	1.20614e-15	3.65606	0.158463	0.000495587	7.63309	0.158959	0.158463	0.0230297	0.158463	3	1.0799	0.441686	0.53661
g23109	scaffold_2	13892486	82.5359	8.76984e-18	1.27962e-15	2.99618	0.128054	0.00221529	6.17755	0.130269	0.128054	0.0225652	0.128054	3	0.951989	0.56965	0.698149
g13859	scaffold_5	6042424	82.3492	9.61743e-18	1.38953e-15	6.21452	0.268538	0.00165817	6.60967	0.270196	0.268538	0.0204576	0.268538	3	1.1413	0.419719	-0.149258
g10902	scaffold_4	22964763	82.2478	1.01111e-17	1.44308e-15	4.26999	0.185059	0.000592628	7.53136	0.185652	0.185059	0.0224987	0.185059	3	-0.448383	-0.177552	0.675973
g15081	scaffold_5	23764866	82.2144	1.02794e-17	1.44308e-15	7.58205	0.328304	0.00135022	6.79276	0.329654	0.328304	0.0203149	0.328304	3	-0.331529	-0.122426	1.09606
g17269	scaffold_3	29506235	82.214	1.02818e-17	1.44308e-15	2.44653	0.105248	0.00112324	6.93223	0.106371	0.105248	0.0203977	0.105248	3	0.694201	0.241953	-0.131929
g25445	scaffold_2	47628566	82.1089	1.08295e-17	1.50561e-15	3.9056	0.16897	0.000839176	7.16884	0.169809	0.16897	0.0208714	0.16897	3	1.00238	0.446537	0.0737454
g23605	scaffold_2	21592747	82.0019	1.14172e-17	1.57249e-15	20.5071	0.890752	0.000859386	7.45565	0.891611	0.890752	0.0221081	0.890752	3	2.17684	0.522097	-0.0829851
g4622	scaffold_1	40567207	81.962	1.16447e-17	1.58896e-15	10.0341	0.434909	0.00135693	6.86118	0.436265	0.434909	0.0203384	0.434909	3	1.56083	0.883436	0.0908664
g20657	scaffold_6	7560076	81.8071	1.25707e-17	1.68745e-15	29.8694	1.27554	0.0231329	4.32612	1.29867	1.27554	0.049818	1.27554	3	2.6501	2.30054	0.705017
g26189	scaffold_2	60496378	81.8031	1.25954e-17	1.68745e-15	13.0464	0.566435	0.000798029	7.39904	0.567233	0.566435	0.0218265	0.566435	3	1.6897	0.558993	-0.160731
g16228	scaffold_3	11676717	81.771	1.27968e-17	1.69898e-15	2.13082	0.0918872	0.000756995	7.28481	0.0926442	0.0918872	0.0213055	0.0918872	3	0.769977	0.365471	0.123489
g26122	scaffold_2	59654237	81.733	1.30393e-17	1.71572e-15	3.33004	0.141621	0.00316371	5.91875	0.144784	0.141621	0.0248358	0.141621	3	0.819056	0.53407	0.961232
g24974	scaffold_2	41516426	81.6426	1.3635e-17	1.77823e-15	14.6925	0.638673	0.00013141	9.16508	0.638804	0.638673	0.0336313	0.638673	3	1.89656	0.564325	0.0273078
g11258	scaffold_4	28569359	81.5181	1.44997e-17	1.81086e-15	2.66258	0.114835	0.000928964	7.13209	0.115764	0.114835	0.0207595	0.114835	3	0.833688	0.322398	0.0666361
g12922	scaffold_4	55794564	81.5412	1.43353e-17	1.81086e-15	7.27378	0.31172	0.00453104	5.49845	0.316251	0.31172	0.0315545	0.31172	3	-0.00543608	0.135258	1.28672
g17228	scaffold_3	28893536	81.5204	1.44837e-17	1.81086e-15	11.9397	0.513066	0.00604953	5.47764	0.519116	0.513066	0.0319659	0.513066	3	1.92514	1.28923	1.08143
g22971	scaffold_2	11864465	81.554	1.42449e-17	1.81086e-15	2.94953	0.127423	0.000817797	7.47881	0.128241	0.127423	0.0222263	0.127423	3	0.921665	0.462995	0.20126
g8375	scaffold_1	97379848	81.5626	1.41851e-17	1.81086e-15	2.87512	0.124161	0.000844134	7.24701	0.125005	0.124161	0.0211518	0.124161	3	0.70469	0.297067	-0.199278
g24110	scaffold_2	29176422	81.4124	1.52774e-17	1.88009e-15	14.2843	0.612862	0.00819617	5.09734	0.621058	0.612862	0.0388317	0.612862	3	1.94853	1.26362	0.389922
g25182	scaffold_2	44737005	81.4082	1.53091e-17	1.88009e-15	19.5744	0.846625	0.0044354	5.7838	0.85106	0.846625	0.0265239	0.846625	3	-0.666071	-0.0857036	1.71296
g13640	scaffold_5	2048044	81.3268	1.59372e-17	1.93575e-15	3.71604	0.161404	0.000162912	8.90621	0.161567	0.161404	0.0313258	0.161404	3	-0.99389	-0.116832	-0.263734
g4598	scaffold_1	40079303	81.3157	1.60251e-17	1.93575e-15	2.75055	0.118392	0.00119732	6.85425	0.119589	0.118392	0.0203344	0.118392	3	-0.901414	-0.216736	-0.408873
g16415	scaffold_3	15772342	81.2417	1.66215e-17	1.99147e-15	3.58635	0.155712	0.00021625	8.58575	0.155928	0.155712	0.0288071	0.155712	3	0.722177	0.137057	-0.328454
g18265	scaffold_3	43410219	81.1825	1.71144e-17	2.03399e-15	3.32066	0.143111	0.00126568	6.72737	0.144377	0.143111	0.0203284	0.143111	3	0.653034	0.385727	0.998798
g10138	scaffold_4	12053154	81.1086	1.77507e-17	2.06791e-15	6.57413	0.284444	0.00138791	6.77235	0.285832	0.284444	0.0203151	0.284444	3	1.14787	0.241467	-0.196612
g12391	scaffold_4	46354813	81.069	1.81014e-17	2.06791e-15	11.2255	0.481428	0.00663853	5.30219	0.488067	0.481428	0.0354144	0.481428	3	1.7626	1.25623	0.543048
g19794	scaffold_3	68325906	81.1118	1.77228e-17	2.06791e-15	3.59388	0.154197	0.00205846	6.42812	0.156256	0.154197	0.0209939	0.154197	3	0.388102	0.0165293	-0.667394
g25193	scaffold_2	44859026	81.0999	1.78271e-17	2.06791e-15	3.23343	0.139037	0.00154721	6.53937	0.140584	0.139037	0.0206099	0.139037	3	0.890347	0.488768	0.0541405
g9906	scaffold_4	8114457	81.0826	1.79808e-17	2.06791e-15	3.70382	0.1604	0.000635343	7.49561	0.161036	0.1604	0.0223129	0.1604	3	0.849002	0.10522	-0.155492
g21827	scaffold_6	26827812	80.9898	1.88238e-17	2.13389e-15	3.66073	0.158807	0.000355488	8.05732	0.159162	0.158807	0.0253302	0.158807	3	0.817355	0.373902	-0.185667
g16487	scaffold_3	17196786	80.8119	2.05528e-17	2.2776e-15	10.559	0.458877	0.000210552	8.81381	0.459087	0.458877	0.0305637	0.458877	3	0.97469	0.156515	-0.862317
g20587	scaffold_6	6559269	80.8117	2.05552e-17	2.2776e-15	64.6136	2.73637	0.0729172	3.84878	2.80929	2.73637	0.0615769	2.73637	3	3.60723	2.38413	-0.215643
g24111	scaffold_2	29181146	80.8135	2.05362e-17	2.2776e-15	2.25253	0.0973982	0.000537837	7.71143	0.0979361	0.0973982	0.0234297	0.0973982	3	0.726757	0.297752	-0.0183742
g5623	scaffold_1	53832856	80.4523	2.45477e-17	2.6997e-15	2.51985	0.108321	0.00123822	6.97267	0.109559	0.108321	0.020445	0.108321	3	0.750938	0.282451	-0.0533945
g19222	scaffold_3	59588464	80.4178	2.49696e-17	2.72575e-15	12.7677	0.551524	0.00359356	5.87778	0.555118	0.551524	0.025287	0.551524	3	-1.04571	-0.243656	0.963393
g14416	scaffold_5	13289428	80.3804	2.54359e-17	2.74698e-15	23.1785	0.993642	0.0141213	4.8804	1.00776	0.993642	0.0418656	0.993642	3	-0.0207213	0.0553586	-2.21746
g23982	scaffold_2	27141140	80.3723	2.55368e-17	2.74698e-15	3.811	0.164795	0.000900412	7.15517	0.165696	0.164795	0.0208282	0.164795	3	0.773155	0.287603	-0.287007
g8207	scaffold_1	95597139	80.2394	2.72696e-17	2.91211e-15	11.9864	0.508017	0.0131303	4.58372	0.521148	0.508017	0.0458127	0.508017	3	-0.234664	0.668986	1.55456
g21879	scaffold_6	27682486	80.2152	2.75979e-17	2.92597e-15	7.0861	0.305913	0.00217826	6.37122	0.308091	0.305913	0.0212719	0.305913	3	0.997213	0.468933	-0.436537
g19270	scaffold_3	60151424	80.0994	2.92219e-17	3.07602e-15	9.75975	0.421904	0.00243305	6.25737	0.424337	0.421904	0.0219748	0.421904	3	0.578834	0.282334	1.65435
g7085	scaffold_1	77386976	80.0363	3.01476e-17	3.15096e-15	5.34605	0.231202	0.00123441	6.83258	0.232437	0.231202	0.0203242	0.231202	3	1.23395	0.847913	0.983475
g22907	scaffold_2	10424017	79.919	3.19453e-17	3.31534e-15	23.9308	1.03989	0.000583957	7.81936	1.04047	1.03989	0.0239947	1.03989	3	-1.45746	-1.36635	0.889811
g23131	scaffold_2	14118711	79.9047	3.21713e-17	3.31545e-15	2.88228	0.124254	0.00106271	6.94347	0.125317	0.124254	0.0204099	0.124254	3	0.932137	0.44845	0.65609
g11447	scaffold_4	31965296	79.85	3.30535e-17	3.35937e-15	11.0638	0.478136	0.0029001	6.17743	0.481036	0.478136	0.0225662	0.478136	3	1.73849	1.30437	0.580159
g7369	scaffold_1	82609468	79.8585	3.29145e-17	3.35937e-15	4.90784	0.208947	0.00443696	5.56923	0.213384	0.208947	0.0301811	0.208947	3	0.108473	0.148338	1.10478
g15582	scaffold_3	1585380	79.8215	3.35213e-17	3.38359e-15	96.7238	4.04664	0.158741	3.08494	4.20538	4.04664	0.0950356	4.04664	3	4.83171	0.0860396	1.02961
g13115	scaffold_4	58225562	79.7933	3.39913e-17	3.40768e-15	90.1822	3.8035	0.117468	3.04202	3.92097	3.8035	0.0979315	3.8035	3	-3.53076	-0.417103	1.75052
g8186	scaffold_1	95069208	79.7159	3.53162e-17	3.51659e-15	14.2154	0.596865	0.0211964	4.23413	0.618061	0.596865	0.0515552	0.596865	3	-0.282775	-0.176397	-1.88694
g10179	scaffold_4	12593044	79.5281	3.8748e-17	3.81833e-15	14.1504	0.611136	0.00409782	5.81538	0.615234	0.611136	0.0260788	0.611136	3	-1.40168	-0.575663	0.647812
g21980	scaffold_6	28912916	79.522	3.88647e-17	3.81833e-15	5.50986	0.237683	0.00187564	6.44151	0.239559	0.237683	0.0209363	0.237683	3	1.25	0.269759	0.343274
g10806	scaffold_4	21798503	79.4753	3.97727e-17	3.88166e-15	17.969	0.779139	0.00212123	6.50153	0.781261	0.779139	0.0207182	0.779139	3	2.28048	1.21208	0.549369
g16159	scaffold_3	11033403	79.4124	4.1027e-17	3.97773e-15	59.0021	2.55477	0.010534	5.55186	2.56531	2.55477	0.0305134	2.55477	3	3.37789	2.71561	0.00740525
g23582	scaffold_2	21199046	79.2776	4.38516e-17	4.2238e-15	3.85907	0.164318	0.00346818	5.75041	0.167786	0.164318	0.0270247	0.164318	3	-0.0737024	-0.0799472	0.856635
g14385	scaffold_5	13001007	79.1891	4.58095e-17	4.38373e-15	4.49084	0.194348	0.000905984	7.13092	0.195254	0.194348	0.0207562	0.194348	3	1.18955	0.507996	0.458
g25917	scaffold_2	56267756	79.1347	4.70577e-17	4.47413e-15	11.9106	0.514961	0.00289304	6.03391	0.517854	0.514961	0.0237729	0.514961	3	-0.760693	-0.217456	1.13717
g15403	scaffold_5	29743882	79.075	4.84654e-17	4.57843e-15	2.23161	0.0965915	0.000435161	7.86574	0.0970267	0.0965915	0.0242451	0.0965915	3	0.761024	0.227029	0.0607548
g22049	scaffold_6	29699081	79.0539	4.89723e-17	4.59685e-15	1.83365	0.0789651	0.000758593	7.31225	0.0797237	0.0789651	0.0214235	0.0789651	3	0.371144	0.0546314	-0.395203
g3539	scaffold_1	25642471	79.0122	4.99924e-17	4.6629e-15	19.5975	0.85035	0.00171345	6.80254	0.852064	0.85035	0.020316	0.85035	3	1.53962	0.124438	-0.943637
g21512	scaffold_6	22251281	78.9293	5.20817e-17	4.80502e-15	24.6882	1.07216	0.00123547	7.19147	1.0734	1.07216	0.0209469	1.07216	3	-0.992363	-0.700367	1.57843
g5685	scaffold_1	54454334	78.9259	5.21683e-17	4.80502e-15	3.69521	0.158715	0.00194626	6.45228	0.160661	0.158715	0.0208924	0.158715	3	0.412488	0.160849	-0.630903
g21082	scaffold_6	13649911	78.8979	5.28953e-17	4.84173e-15	2.84307	0.122782	0.000829322	7.19909	0.123612	0.122782	0.0209734	0.122782	3	0.556651	0.0224342	-0.393285
g12463	scaffold_4	47590444	78.8325	5.46306e-17	4.9697e-15	14.2097	0.617201	0.000612829	7.80165	0.617814	0.617201	0.0239003	0.617201	3	1.3164	0.197038	-0.79816
g16360	scaffold_3	14628283	78.8009	5.54901e-17	5.01692e-15	64.9905	2.82103	0.00464477	7.18279	2.82567	2.82103	0.0209174	2.82103	3	-0.240862	-0.555911	-3.96713
g17138	scaffold_3	27409192	78.7296	5.74785e-17	5.11956e-15	13.7582	0.590844	0.00733761	5.21983	0.598182	0.590844	0.036903	0.590844	3	1.84431	0.0593124	0.513523
g6219	scaffold_1	61613938	78.7342	5.73487e-17	5.11956e-15	2.81089	0.12165	0.000562821	7.575	0.122212	0.12165	0.022727	0.12165	3	0.742465	0.213475	-0.141647
g6370	scaffold_1	64858215	78.723	5.76676e-17	5.11956e-15	2.31918	0.100386	0.000448088	7.87742	0.100834	0.100386	0.0243088	0.100386	3	-0.0300095	-0.0516365	-0.731111
g3728	scaffold_1	31081327	78.6947	5.84772e-17	5.16035e-15	4.06814	0.174686	0.00219003	6.23461	0.176876	0.174686	0.0221359	0.174686	3	-0.398714	-0.076957	0.708148
g19126	scaffold_3	58111653	78.6493	5.98025e-17	5.24589e-15	3.24943	0.140943	0.000336757	8.36563	0.14128	0.140943	0.0272653	0.140943	3	0.572328	0.128154	-0.440804
g16747	scaffold_3	21444506	78.5242	6.36142e-17	5.54723e-15	2.6835	0.116326	0.000347969	8.09615	0.116674	0.116326	0.0255606	0.116326	3	0.754984	0.282365	-0.0856316
g25381	scaffold_2	46818728	78.4772	6.51072e-17	5.64403e-15	5.80324	0.251292	0.00102296	7.07637	0.252315	0.251292	0.0206174	0.251292	3	1.26515	0.855464	1.06753
g18630	scaffold_3	50272288	78.4596	6.56781e-17	5.66022e-15	5.39304	0.231412	0.0030681	6.00808	0.23448	0.231412	0.0240036	0.231412	3	-1.22031	-0.196653	-0.56604
g25497	scaffold_2	48391507	78.4146	6.71518e-17	5.75358e-15	3.29904	0.142852	0.000584531	7.54078	0.143437	0.142852	0.0225478	0.142852	3	-0.956446	-0.156086	-0.311774
g25160	scaffold_2	44467187	78.3931	6.78684e-17	5.78137e-15	85.372	3.68224	0.0295884	5.60186	3.71183	3.68224	0.0295679	3.68224	3	1.77312	1.45375	-2.90892
g6294	scaffold_1	63214425	78.3552	6.91514e-17	5.8568e-15	84.0569	3.62505	0.0296002	4.51356	3.65465	3.62505	0.0468121	3.62505	3	4.18237	0.0173424	-0.178617
g24134	scaffold_2	29403661	78.3291	7.00474e-17	5.89879e-15	5.75841	0.249456	0.000909529	7.21563	0.250366	0.249456	0.0210328	0.249456	3	1.2723	0.827557	1.04591
g25999	scaffold_2	57545066	78.2076	7.43805e-17	6.2281e-15	4.90006	0.210913	0.00213284	6.31592	0.213046	0.210913	0.0215907	0.210913	3	-1.19617	-0.317421	-0.350432
g21498	scaffold_6	22175502	78.1412	7.68561e-17	6.39903e-15	19.3945	0.842641	0.000598529	7.66807	0.843239	0.842641	0.0232092	0.842641	3	-0.0883956	-0.361852	1.8627
g26059	scaffold_2	58852517	77.9496	8.44852e-17	6.99471e-15	5.56783	0.241743	0.000336456	8.16868	0.24208	0.241743	0.026001	0.241743	3	1.22029	0.454008	0.139141
g22473	scaffold_2	4121186	77.8874	8.71177e-17	7.17236e-15	9.78306	0.423775	0.0015761	6.67989	0.425351	0.423775	0.0203631	0.423775	3	1.30398	0.305711	-0.385612
g6281	scaffold_1	63035859	77.8745	8.76762e-17	7.17824e-15	42.2188	1.79589	0.0397099	4.57635	1.8356	1.79589	0.0459155	1.79589	3	1.76317	0.220722	-1.90012
g26159	scaffold_2	60020516	77.8316	8.95519e-17	7.2913e-15	2.35395	0.101814	0.000531239	7.68508	0.102345	0.101814	0.0232954	0.101814	3	-0.846016	-0.26075	-0.422812
g9611	scaffold_4	2675486	77.811	9.04668e-17	7.32532e-15	14.2009	0.616587	0.000844267	7.41609	0.617431	0.616587	0.0219101	0.616587	3	1.98055	1.14506	0.411078
g6719	scaffold_1	71269416	77.7761	9.20416e-17	7.41211e-15	7.11351	0.309155	0.000128313	9.09179	0.309283	0.309155	0.0329519	0.309155	3	1.45719	0.644016	0.387578
g13603	scaffold_5	1627676	77.7371	9.38307e-17	7.43431e-15	1.53316	0.0663476	0.000311502	8.16382	0.0666591	0.0663476	0.025971	0.0663476	3	0.633031	0.233676	0.0443127
g23067	scaffold_2	13441083	77.7458	9.34273e-17	7.43431e-15	26.2195	1.11165	0.0283301	4.36773	1.13998	1.11165	0.0490967	1.11165	3	1.19866	1.13769	-1.31551
g7931	scaffold_1	91960851	77.7549	9.30076e-17	7.43431e-15	45.6301	1.96759	0.0163245	5.21451	1.98392	1.96759	0.0369935	1.96759	3	-3.19853	-3.29719	-2.76991
g15949	scaffold_3	7787786	77.6963	9.5737e-17	7.50466e-15	2.5994	0.112299	0.000717972	7.39797	0.113017	0.112299	0.0218214	0.112299	3	0.732339	0.160994	-0.102631
g7247	scaffold_1	80596245	77.7043	9.53627e-17	7.50466e-15	9.96881	0.430909	0.00251732	6.28973	0.433427	0.430909	0.0217569	0.430909	3	1.7206	1.27655	0.954899
g25630	scaffold_2	51193703	77.5618	1.0231e-16	7.97747e-15	3.70353	0.160377	0.000646046	7.4154	0.161023	0.160377	0.0219067	0.160377	3	0.313451	0.0215576	0.953835
g9583	scaffold_4	2149069	77.5368	1.03583e-16	8.0342e-15	4.12972	0.178157	0.00139564	6.74894	0.179553	0.178157	0.0203197	0.178157	3	1.14681	0.497206	0.543475
g16685	scaffold_3	20683747	77.5128	1.04817e-16	8.08738e-15	11.6411	0.501373	0.0047612	5.57237	0.506134	0.501373	0.0301216	0.501373	3	-0.458681	-0.0476869	1.3532
g3564	scaffold_1	26328587	77.4323	1.09069e-16	8.37161e-15	3.09278	0.132605	0.00186406	6.36897	0.134469	0.132605	0.021284	0.132605	3	-0.230675	-0.0976825	0.680937
g12557	scaffold_4	49269075	77.4093	1.10311e-16	8.40722e-15	12.5535	0.539501	0.00630315	5.3396	0.545804	0.539501	0.0346977	0.539501	3	-1.78627	-1.22711	-0.33058
g21810	scaffold_6	26459508	77.4027	1.10674e-16	8.40722e-15	2.93932	0.127524	0.000272635	8.31926	0.127797	0.127524	0.0269583	0.127524	3	0.816306	0.536554	0.861692
g14896	scaffold_5	20986808	77.379	1.11978e-16	8.41948e-15	2.6285	0.113172	0.00111074	6.95591	0.114283	0.113172	0.0204243	0.113172	3	0.767429	0.139429	-0.0376144
g25362	scaffold_2	46616956	77.3849	1.11652e-16	8.41948e-15	3.30993	0.142191	0.00171959	6.56353	0.14391	0.142191	0.0205506	0.142191	3	0.37846	-0.0251673	-0.637459
g22555	scaffold_2	5444343	77.3276	1.14856e-16	8.59203e-15	3.63936	0.157706	0.000527574	7.7092	0.158233	0.157706	0.0234183	0.157706	3	0.494377	0.0411364	-0.580634
g10527	scaffold_4	17956570	77.2572	1.18918e-16	8.85096e-15	3.00905	0.129094	0.00173416	6.5016	0.130828	0.129094	0.020718	0.129094	3	0.228873	-0.0449016	-0.703423
g7266	scaffold_1	81031841	77.2274	1.20676e-16	8.93669e-15	1.70132	0.0733431	0.000627461	7.40772	0.0739706	0.0733431	0.0218689	0.0733431	3	0.41384	0.212299	0.710468
g20571	scaffold_6	6423306	77.2073	1.21883e-16	8.94152e-15	3.90385	0.169701	3.18122e-05	10.4184	0.169732	0.169701	0.0494874	0.169701	3	1.01965	0.187629	0.183649
g21524	scaffold_6	22391901	77.2061	1.21955e-16	8.94152e-15	2.80343	0.121451	0.000436942	7.87118	0.121888	0.121451	0.0242748	0.121451	3	0.655404	0.0954196	-0.263586
g12481	scaffold_4	47810048	77.1725	1.23992e-16	9.01366e-15	6.59724	0.284482	0.00235485	6.21832	0.286837	0.284482	0.0222548	0.284482	3	-0.813935	-0.470391	0.553136
g14225	scaffold_5	11231674	77.1697	1.24162e-16	9.01366e-15	2.02808	0.086894	0.00128336	6.80518	0.0881773	0.086894	0.0203164	0.086894	3	-0.777862	-0.203792	-0.293498
g17369	scaffold_3	31136674	77.123	1.27058e-16	9.17873e-15	3.9805	0.166851	0.00621374	5.20344	0.173065	0.166851	0.0371795	0.166851	3	0.70029	0.357323	1.08459
g20266	scaffold_6	1921503	77.0942	1.28882e-16	9.26505e-15	15.5291	0.67327	0.00190755	6.7388	0.675178	0.67327	0.0203232	0.67327	3	0.725415	0.00958465	-1.44389
g675	scaffold_1	1264812	77.0333	1.32811e-16	9.45525e-15	52.6744	2.20824	0.0819556	3.25862	2.29019	2.20824	0.0848131	2.20824	3	3.75531	0.4954	1.0355
g9653	scaffold_4	3701761	77.0412	1.32294e-16	9.45525e-15	4.57015	0.196004	0.00269765	6.07207	0.198702	0.196004	0.0234381	0.196004	3	0.990348	0.639337	1.09357
g6704	scaffold_1	70822319	77.0157	1.33973e-16	9.49213e-15	1.89176	0.0814409	0.00080967	7.21669	0.0822505	0.0814409	0.0210366	0.0814409	3	0.685945	0.426463	0.0782496
g9788	scaffold_4	6223288	77.0055	1.34649e-16	9.49434e-15	2.18782	0.0943517	0.000771094	7.26843	0.0951228	0.0943517	0.0212376	0.0943517	3	0.618468	0.0715577	-0.172761
g14742	scaffold_5	17992917	76.9603	1.37688e-16	9.57446e-15	2.07172	0.089746	0.000328584	8.08983	0.0900746	0.089746	0.0255229	0.089746	3	0.525219	0.2162	-0.260451
g24051	scaffold_2	28296849	76.9596	1.37734e-16	9.57446e-15	2.08285	0.08985	0.000708515	7.32879	0.0905585	0.08985	0.0214971	0.08985	3	-0.798153	-0.261219	-0.413969
g3125	scaffold_1	19945716	76.9692	1.37086e-16	9.57446e-15	3.09586	0.132256	0.00234667	6.13159	0.134602	0.132256	0.0229345	0.132256	3	-0.964045	-0.335504	-0.583965
g23070	scaffold_2	13471148	76.9495	1.38423e-16	9.57719e-15	18.355	0.794821	0.00322065	6.24761	0.798042	0.794821	0.0220431	0.794821	3	1.82721	1.20309	-0.261038
g20148	scaffold_6	63633	76.916	1.40732e-16	9.69143e-15	2.31375	0.0988958	0.00170194	6.50343	0.100598	0.0988958	0.0207123	0.0988958	3	0.660111	0.0846046	-0.140915
g17502	scaffold_3	32980407	76.8849	1.42909e-16	9.79558e-15	7.12606	0.308341	0.00148762	6.77	0.309829	0.308341	0.0203153	0.308341	3	1.50179	0.767076	0.628332
g23472	scaffold_2	19640911	76.8109	1.48229e-16	1.01132e-14	1.59667	0.0690952	0.000325201	8.10553	0.0694204	0.0690952	0.0256169	0.0690952	3	0.225262	-0.0560199	-0.478153
g10061	scaffold_4	10553858	76.7888	1.49853e-16	1.01768e-14	3.6888	0.159346	0.0010365	6.97068	0.160383	0.159346	0.0204425	0.159346	3	0.800652	0.262973	-0.230832
g20832	scaffold_6	10146256	76.7691	1.51319e-16	1.02293e-14	49.7916	2.08302	0.0818357	3.77474	2.16485	2.08302	0.0638768	2.08302	3	2.67347	2.28466	-0.595875
g26204	scaffold_2	60803295	76.7574	1.52195e-16	1.02416e-14	176.162	7.62374	0.0354588	5.60454	7.6592	7.62374	0.0295183	7.62374	3	5.55114	5.64269	0.613355
g11268	scaffold_4	28695234	76.7021	1.56407e-16	1.03759e-14	4.66402	0.202159	0.000624264	7.57294	0.202783	0.202159	0.0227161	0.202159	3	0.987482	0.439297	-0.109157
g11773	scaffold_4	36928734	76.7143	1.55465e-16	1.03759e-14	3.54733	0.149273	0.00495869	5.50265	0.154232	0.149273	0.0314718	0.149273	3	0.852713	0.201775	-0.133775
g21278	scaffold_6	18191852	76.6943	1.57008e-16	1.03759e-14	3.27962	0.141606	0.000986659	7.02362	0.142592	0.141606	0.0205166	0.141606	3	0.768088	0.259712	-0.1981
g26496	scaffold_2	66370376	76.7108	1.55737e-16	1.03759e-14	4.37488	0.188867	0.00134523	6.75526	0.190212	0.188867	0.020318	0.188867	3	-1.14254	-0.32325	-0.398829
g16791	scaffold_3	22292322	76.6199	1.62879e-16	1.06682e-14	3.62025	0.154904	0.00249832	6.14982	0.157402	0.154904	0.0227858	0.154904	3	-1.01898	-0.265292	-0.591573
g22848	scaffold_2	9557236	76.6272	1.62296e-16	1.06682e-14	2.31051	0.100237	0.000219583	8.57636	0.100457	0.100237	0.0287383	0.100237	3	0.699457	0.533382	0.781855
g12295	scaffold_4	44570152	76.5311	1.70177e-16	1.10969e-14	11.3294	0.489119	0.00346524	6.17765	0.492585	0.489119	0.0225644	0.489119	3	0.49831	0.372213	-1.20528
g26584	scaffold_2	68191560	76.4976	1.7302e-16	1.12326e-14	3.3176	0.143792	0.000451302	7.8452	0.144243	0.143792	0.0241336	0.143792	3	1.01952	0.466945	0.382893
g14397	scaffold_5	13126557	76.4544	1.76743e-16	1.1424e-14	26.3561	1.14332	0.00260001	6.51767	1.14592	1.14332	0.0206697	1.14332	3	1.94584	0.641268	-0.868612
g23188	scaffold_2	14816118	76.399	1.8165e-16	1.16899e-14	3.38162	0.145896	0.00113054	6.86167	0.147027	0.145896	0.0203387	0.145896	3	0.81295	0.108785	-0.141548
g24067	scaffold_2	28532039	76.3841	1.82987e-16	1.17247e-14	1.60504	0.0683485	0.0014358	6.57873	0.0697843	0.0683485	0.0205171	0.0683485	3	-0.701696	-0.214757	-0.358212
g19484	scaffold_3	62554106	76.3622	1.84974e-16	1.18007e-14	9.35537	0.401096	0.00565949	5.47955	0.406755	0.401096	0.031928	0.401096	3	1.4093	0.679757	-0.121748
g22695	scaffold_2	7220315	76.353	1.85821e-16	1.18036e-14	18.0276	0.748485	0.0353245	3.78797	0.783809	0.748485	0.0634575	0.748485	3	-0.673532	-0.237403	1.5831
g27150	scaffold_2	76179686	76.3262	1.88293e-16	1.19093e-14	4.23859	0.18306	0.00122703	6.80942	0.184287	0.18306	0.0203173	0.18306	3	-1.12139	-0.316636	-0.369608
g18737	scaffold_3	51858063	76.3154	1.89298e-16	1.19217e-14	5.53799	0.239837	0.000944924	7.16677	0.240782	0.239837	0.0208647	0.239837	3	0.185148	-0.195969	-1.04446
g16025	scaffold_3	9074216	76.2232	1.98113e-16	1.24238e-14	2.80781	0.120662	0.0014168	6.67501	0.122079	0.120662	0.020368	0.120662	3	0.281752	0.251504	0.908838
g10493	scaffold_4	17139337	76.1995	2.00447e-16	1.24865e-14	1.88803	0.081911	0.000177067	8.71726	0.0820881	0.081911	0.0297991	0.081911	3	0.77892	0.356959	0.371994
g17179	scaffold_3	28044850	76.1958	2.00808e-16	1.24865e-14	3.72174	0.161143	0.000671438	7.42045	0.161815	0.161143	0.0219317	0.161143	3	-1.05278	-0.28127	-0.418414
g4550	scaffold_1	39722579	76.1502	2.05383e-16	1.27174e-14	9.67467	0.420521	0.000116869	9.29151	0.420638	0.420521	0.034856	0.420521	3	1.70629	0.841762	0.502734
g27157	scaffold_2	76231139	76.0865	2.11941e-16	1.30685e-14	4.00023	0.173332	0.00059067	7.48476	0.173923	0.173332	0.0222569	0.173332	3	-0.227524	-0.220613	0.749231
g9665	scaffold_4	3897763	76.042	2.16654e-16	1.33035e-14	13.2274	0.562633	0.0124721	4.64139	0.575105	0.562633	0.0450232	0.562633	3	1.88381	1.01503	0.297692
g18949	scaffold_3	55067413	76.0156	2.1949e-16	1.34217e-14	4.18361	0.175737	0.00615921	5.26957	0.181896	0.175737	0.0360212	0.175737	3	-0.470272	-0.323199	-1.12814
g10027	scaffold_4	9796853	76.0029	2.20873e-16	1.34505e-14	2.61756	0.112323	0.00148386	6.6397	0.113807	0.112323	0.0204106	0.112323	3	0.38533	0.191424	-0.484979
g23337	scaffold_2	17776626	75.9523	2.26462e-16	1.3734e-14	3.84155	0.166036	0.000988378	7.09502	0.167024	0.166036	0.0206611	0.166036	3	-0.945044	-0.206901	0.0160658
g22693	scaffold_2	7195209	75.8825	2.34394e-16	1.41029e-14	11.0394	0.479726	0.000248223	8.67033	0.479974	0.479726	0.0294387	0.479726	3	-1.15996	-0.451625	0.662466
g25003	scaffold_2	41929144	75.882	2.34458e-16	1.41029e-14	45.5134	1.96754	0.0113025	5.50508	1.97884	1.96754	0.0314239	1.96754	3	-2.02142	-0.340672	-3.35034
g20633	scaffold_6	7268211	75.8143	2.42424e-16	1.4464e-14	3.16506	0.136433	0.00117871	6.87168	0.137611	0.136433	0.0203451	0.136433	3	0.524058	0.150453	0.917481
g16955	scaffold_3	24390522	75.7968	2.4452e-16	1.45302e-14	17.1438	0.74407	0.00131298	7.09599	0.745383	0.74407	0.0206634	0.74407	3	1.79605	0.846091	-0.342908
g8462	scaffold_1	98398916	75.779	2.46684e-16	1.45999e-14	3.53986	0.153801	0.000105696	9.31395	0.153907	0.153801	0.0350805	0.153801	3	1.0536	0.537353	0.414048
g22454	scaffold_2	3887336	75.7057	2.55764e-16	1.5054e-14	1.99044	0.0860704	0.000470656	7.79181	0.0865411	0.0860704	0.0238482	0.0860704	3	0.546438	0.180816	-0.224693
g26738	scaffold_2	70095596	75.7007	2.564e-16	1.5054e-14	1.53523	0.0655216	0.00122761	6.78073	0.0667492	0.0655216	0.0203146	0.0655216	3	0.0709386	0.0530861	-0.531178
g24915	scaffold_2	40493777	75.6668	2.60721e-16	1.5247e-14	3.61779	0.157201	9.45367e-05	9.43477	0.157295	0.157201	0.036329	0.157201	3	0.996452	0.394161	0.149643
g10962	scaffold_4	23736066	75.6258	2.66054e-16	1.54894e-14	4.91351	0.212786	0.000845074	7.22598	0.213631	0.212786	0.0210711	0.212786	3	-1.20326	-0.304167	-0.458086
g14792	scaffold_5	18611049	75.6109	2.68018e-16	1.54894e-14	2.26781	0.0975508	0.00104958	6.92768	0.0986004	0.0975508	0.020393	0.0975508	3	-0.820262	-0.21727	-0.382595
g9740	scaffold_4	5146866	75.6169	2.67227e-16	1.54894e-14	14.4128	0.626339	0.000303761	8.54753	0.626642	0.626339	0.028529	0.626339	3	0.350547	0.400444	-1.46452
g17737	scaffold_3	36243692	75.602	2.69197e-16	1.54967e-14	2.82497	0.121726	0.0010983	6.94332	0.122825	0.121726	0.0204098	0.121726	3	0.705525	0.207712	-0.196306
g10803	scaffold_4	21725353	75.4322	2.92739e-16	1.67864e-14	15.2771	0.656188	0.00803581	5.46687	0.664224	0.656188	0.0321797	0.656188	3	0.0684203	0.00644784	-1.77692
g8692	scaffold_1	101518870	75.3725	3.01481e-16	1.72207e-14	14.8371	0.613865	0.0312253	4.45681	0.64509	0.613865	0.0476623	0.613865	3	1.87946	1.47523	0.36686
g12199	scaffold_4	43382628	75.3311	3.07707e-16	1.75084e-14	2.4644	0.106614	0.000533429	7.672	0.107148	0.106614	0.0232292	0.106614	3	-0.857214	-0.233189	-0.34253
g23672	scaffold_2	22900636	75.252	3.19961e-16	1.81356e-14	9.30459	0.381523	0.0230245	4.2659	0.404548	0.381523	0.050931	0.381523	3	0.110151	0.577504	1.55869
g19009	scaffold_3	55886526	75.2131	3.26165e-16	1.84164e-14	1.86115	0.0801351	0.00078429	7.24171	0.0809194	0.0801351	0.0211311	0.0801351	3	0.662535	0.201751	-0.0111664
g12920	scaffold_4	55779007	75.1394	3.38245e-16	1.86773e-14	3.43133	0.148433	0.000754911	7.37297	0.149188	0.148433	0.0217013	0.148433	3	-1.01271	-0.28379	-0.388145
g15235	scaffold_5	25907778	75.1385	3.3839e-16	1.86773e-14	10.2946	0.431303	0.0162898	4.41624	0.447592	0.431303	0.0482988	0.431303	3	1.67231	0.977641	0.322181
g21005	scaffold_6	12815159	75.1467	3.37031e-16	1.86773e-14	3.85936	0.165887	0.00191164	6.4436	0.167798	0.165887	0.0209277	0.165887	3	1.00243	0.574302	0.907776
g22536	scaffold_2	5172716	75.1442	3.37436e-16	1.86773e-14	13.8481	0.600262	0.00183048	6.56643	0.602093	0.600262	0.020544	0.600262	3	1.46176	-0.248886	-0.4125
g22904	scaffold_2	10386256	75.1623	3.34444e-16	1.86773e-14	15.5383	0.675488	9.07305e-05	9.55013	0.675578	0.675488	0.0375856	0.675488	3	2.15865	0.940826	0.607839
g5104	scaffold_1	46719793	75.1679	3.33514e-16	1.86773e-14	4.79172	0.206746	0.00158974	6.5931	0.208336	0.206746	0.0204881	0.206746	3	1.23108	0.681956	0.568745
g10545	scaffold_4	18151158	75.1176	3.41904e-16	1.87825e-14	2.04248	0.0873522	0.00145146	6.63765	0.0888037	0.0873522	0.0204135	0.0873522	3	0.12653	0.0848428	0.722318
g16125	scaffold_3	10425796	75.112	3.42843e-16	1.87825e-14	11.7087	0.506363	0.00271187	6.22772	0.509074	0.506363	0.0221859	0.506363	3	1.80838	0.888692	0.342754
g15068	scaffold_5	23612654	75.0903	3.46545e-16	1.89047e-14	27.0883	1.17676	0.000991825	7.64323	1.17775	1.17676	0.023082	1.17676	3	1.70871	0.762166	-1.12727
g16221	scaffold_3	11620846	75.0839	3.4764e-16	1.89047e-14	2.10855	0.0913819	0.00029427	8.25037	0.0916762	0.0913819	0.0265129	0.0913819	3	0.793064	0.286027	0.497752
g23191	scaffold_2	14936728	75.0644	3.50991e-16	1.90167e-14	21.826	0.945459	0.00349533	6.26476	0.948955	0.945459	0.0219239	0.945459	3	-0.853268	-0.173534	-2.36674
g15580	scaffold_3	1544351	75.0465	3.5412e-16	1.9116e-14	54.6821	2.31114	0.0663469	3.85584	2.37748	2.31114	0.0613631	2.31114	3	3.54143	1.38297	-0.128195
g17354	scaffold_3	30905861	75.0158	3.59526e-16	1.9337e-14	21.4227	0.899046	0.0323762	4.18663	0.931422	0.899046	0.0525419	0.899046	3	-0.469772	-0.121235	-2.29367
g12932	scaffold_4	55869873	74.9415	3.72937e-16	1.99713e-14	3.49444	0.151903	2.86621e-05	10.4618	0.151932	0.151903	0.0502178	0.151903	3	0.271854	-0.0193368	0.904015
g19881	scaffold_3	69409681	74.9356	3.74031e-16	1.99713e-14	3.16903	0.137323	0.000460796	7.86635	0.137784	0.137323	0.0242484	0.137323	3	0.989925	0.519206	0.362206
g3098	scaffold_1	19553627	74.9126	3.78296e-16	2.01262e-14	9.72325	0.419095	0.00365554	5.92348	0.42275	0.419095	0.0247873	0.419095	3	-0.674176	-0.0303376	1.06138
g20585	scaffold_6	6504336	74.9003	3.80597e-16	2.01758e-14	2.18222	0.0942007	0.000678366	7.424	0.094879	0.0942007	0.0219492	0.0942007	3	0.707464	0.285317	-0.0242667
g19539	scaffold_3	63691956	74.8326	3.93528e-16	2.07865e-14	2.14769	0.0925813	0.00079672	7.24282	0.093378	0.0925813	0.0211354	0.0925813	3	0.530311	0.138181	-0.28199
g27702	scaffold_2	85495634	74.7726	4.05356e-16	2.13348e-14	9.07564	0.392827	0.00176565	6.61289	0.394593	0.392827	0.0204521	0.392827	3	0.251029	0.212039	-1.21677
g24927	scaffold_2	40665717	74.7542	4.09054e-16	2.14528e-14	2.40856	0.103942	0.000777996	7.22078	0.10472	0.103942	0.0210518	0.103942	3	0.796477	0.313044	0.0826887
g18706	scaffold_3	51214676	74.716	4.16834e-16	2.17833e-14	3.17921	0.137227	0.000999285	7.09837	0.138227	0.137227	0.0206693	0.137227	3	0.898873	0.761725	0.329468
g26206	scaffold_2	60818334	74.6639	4.27698e-16	2.21936e-14	5.06665	0.219084	0.00120544	6.89019	0.220289	0.219084	0.0203587	0.219084	3	-1.21069	-0.271452	-0.479632
g5381	scaffold_1	51698311	74.6664	4.27163e-16	2.21936e-14	4.44198	0.192744	0.000385417	8.03849	0.19313	0.192744	0.0252198	0.192744	3	0.685333	0.335504	-0.453829
g10290	scaffold_4	13950376	74.6109	4.39031e-16	2.26815e-14	7.54437	0.327709	0.000306636	9.59757	0.328016	0.327709	0.0381215	0.327709	3	1.52376	0.900631	0.613843
g9652	scaffold_4	3682213	74.6056	4.40178e-16	2.26815e-14	4.35688	0.188816	0.000613938	7.60536	0.18943	0.188816	0.0228856	0.188816	3	0.807441	0.274241	-0.329397
g25556	scaffold_2	49153865	74.5302	4.5686e-16	2.3459e-14	5.79722	0.248249	0.003804	5.71614	0.252053	0.248249	0.0275686	0.248249	3	1.09476	0.572443	1.21288
g18878	scaffold_3	54043166	74.5147	4.60389e-16	2.35207e-14	11.3243	0.490083	0.00227828	6.28425	0.492361	0.490083	0.0217929	0.490083	3	-0.32736	-0.244131	1.33533
g22891	scaffold_2	10225470	74.5109	4.61252e-16	2.35207e-14	6.68697	0.287288	0.00344944	5.80896	0.290738	0.287288	0.0261669	0.287288	3	1.42141	0.683569	0.431954
g17074	scaffold_3	26653442	74.4811	4.68086e-16	2.37868e-14	5.12297	0.222328	0.000410295	8.01385	0.222738	0.222328	0.0250766	0.222328	3	0.629543	0.0604455	-0.645426
g14928	scaffold_5	21462056	74.4444	4.76627e-16	2.41377e-14	4.76551	0.206819	0.00037733	8.04537	0.207196	0.206819	0.02526	0.206819	3	0.770974	-0.222259	-0.353283
g22894	scaffold_2	10251798	74.3877	4.9016e-16	2.4738e-14	12.2095	0.528855	0.00199358	6.54468	0.530849	0.528855	0.0205962	0.528855	3	1.2942	0.567665	-0.592018
g20363	scaffold_6	3970856	74.3018	5.11369e-16	2.57203e-14	5.67706	0.241518	0.00531084	5.40358	0.246829	0.241518	0.0334393	0.241518	3	1.08281	0.806095	1.23081
g19854	scaffold_3	69055883	74.2837	5.15956e-16	2.58115e-14	16.3304	0.700704	0.00931247	4.99975	0.710017	0.700704	0.0402403	0.700704	3	1.57041	0.0386818	-0.615861
g3590	scaffold_1	26909162	74.2809	5.16685e-16	2.58115e-14	4.6556	0.201014	0.00140296	6.74179	0.202417	0.201014	0.0203221	0.201014	3	1.02467	0.641497	0.0322861
g16661	scaffold_3	20474115	74.2622	5.2147e-16	2.59625e-14	4.97697	0.216317	7.30518e-05	9.7097	0.21639	0.216317	0.0394346	0.216317	3	1.25684	0.637717	0.572922
g26424	scaffold_2	64779714	74.25	5.24625e-16	2.60317e-14	10.468	0.448804	0.0063248	5.28228	0.455129	0.448804	0.035787	0.448804	3	1.80544	1.10918	1.07808
g10371	scaffold_4	15164626	74.2242	5.31334e-16	2.61882e-14	3.07475	0.131307	0.00237738	6.16779	0.133685	0.131307	0.022642	0.131307	3	0.801307	0.202801	-0.101044
g13657	scaffold_5	2375763	74.2249	5.31155e-16	2.61882e-14	6.30501	0.272918	0.00121333	6.82111	0.274131	0.272918	0.0203203	0.272918	3	1.22048	0.571462	0.0107324
g26951	scaffold_2	73378084	74.2156	5.33598e-16	2.62121e-14	1.51472	0.065244	0.00061335	7.46669	0.0658573	0.065244	0.0221643	0.065244	3	0.317003	0.0817784	-0.369186
g25004	scaffold_2	41941174	74.183	5.42261e-16	2.65492e-14	16.9146	0.718155	0.0172635	4.91407	0.735419	0.718155	0.0414151	0.718155	3	-0.413458	-0.318106	-2.10543
g7436	scaffold_1	84003350	74.1689	5.46035e-16	2.66454e-14	4.43028	0.192081	0.000539634	7.63999	0.192621	0.192081	0.0230653	0.192081	3	0.499505	-0.350996	-0.623733
g10022	scaffold_4	9729013	74.118	5.59932e-16	2.70262e-14	1.82622	0.0792125	0.000188193	8.64986	0.0794007	0.0792125	0.0292838	0.0792125	3	-0.74331	-0.216056	-0.331598
g11063	scaffold_4	25382818	74.1306	5.56454e-16	2.70262e-14	4.31154	0.187024	0.000434521	7.86718	0.187458	0.187024	0.0242529	0.187024	3	1.11513	0.348624	0.270455
g11527	scaffold_4	33208641	74.1249	5.58027e-16	2.70262e-14	94.3951	3.88055	0.223586	2.6287	4.10413	3.88055	0.136309	3.88055	3	4.84412	1.36245	0.191819
g24940	scaffold_2	40953999	74.1135	5.61174e-16	2.70262e-14	1.46554	0.063366	0.000353005	8.03966	0.063719	0.063366	0.0252267	0.063366	3	0.538776	0.271194	-0.0784072
g12541	scaffold_4	49039156	74.1037	5.63887e-16	2.70684e-14	5.01962	0.211993	0.00625127	5.22429	0.218244	0.211993	0.0368263	0.211993	3	0.808417	0.514532	1.22943
g22692	scaffold_2	7190661	74.0965	5.65882e-16	2.7076e-14	7.06785	0.306276	0.00102153	7.24817	0.307298	0.306276	0.0211564	0.306276	3	-0.720247	-0.281347	-1.40563
g15738	scaffold_3	4050457	74.0377	5.82567e-16	2.77841e-14	3.53316	0.15165	0.00196583	6.30263	0.153616	0.15165	0.0216739	0.15165	3	-1.03216	-0.309153	-0.408805
g24960	scaffold_2	41371716	73.9941	5.95209e-16	2.82955e-14	2.89663	0.123553	0.00238737	6.12074	0.125941	0.123553	0.0230243	0.123553	3	-0.603713	-0.195044	0.335385
g22694	scaffold_2	7211713	73.9805	5.99236e-16	2.83043e-14	17.4057	0.753423	0.00334613	5.95028	0.756769	0.753423	0.024528	0.753423	3	-0.880953	-0.32239	1.37749
g3750	scaffold_1	31400766	73.9848	5.97965e-16	2.83043e-14	5.59346	0.242842	0.000351985	8.05724	0.243194	0.242842	0.0253297	0.242842	3	0.71343	-0.229339	-0.575001
g24834	scaffold_2	39119333	73.968	6.02934e-16	2.8388e-14	2.2266	0.0960787	0.000729942	7.28674	0.0968086	0.0960787	0.0213137	0.0960787	3	0.701957	0.385738	0.740543
g25838	scaffold_2	55175848	73.9613	6.04938e-16	2.83916e-14	2.05463	0.0883493	0.000982297	7.08655	0.0893316	0.0883493	0.0206407	0.0883493	3	0.685687	0.165183	-0.0243489
g16978	scaffold_3	24695916	73.8605	6.3577e-16	2.97439e-14	3.24403	0.139824	0.00122024	6.8297	0.141045	0.139824	0.0203231	0.139824	3	0.900406	0.541092	0.855115
g14038	scaffold_5	8949826	73.8169	6.49601e-16	3.02948e-14	2.53376	0.107888	0.00227581	6.13796	0.110164	0.107888	0.0228822	0.107888	3	-0.633576	-0.0733625	-0.7032
g15329	scaffold_5	27914229	73.7916	6.57775e-16	3.05793e-14	19.3688	0.841499	0.000624369	7.79734	0.842123	0.841499	0.0238774	0.841499	3	1.9926	0.15892	-0.19822
g10750	scaffold_4	20961258	73.7705	6.64639e-16	3.08012e-14	5.20376	0.226191	5.97579e-05	9.92761	0.22625	0.226191	0.0421853	0.226191	3	-0.546165	-0.501013	0.577576
g18418	scaffold_3	46438607	73.6809	6.94677e-16	3.19668e-14	1.58939	0.0685694	0.00053476	7.61162	0.0691041	0.0685694	0.0229182	0.0685694	3	0.437831	0.212043	-0.243149
g22775	scaffold_2	8590037	73.6798	6.95056e-16	3.19668e-14	2.73208	0.115912	0.00287428	6.0435	0.118786	0.115912	0.0236881	0.115912	3	0.660854	0.183712	-0.23904
g24179	scaffold_2	30348490	73.6762	6.96298e-16	3.19668e-14	9.35509	0.406449	0.00029413	8.41597	0.406743	0.406449	0.0276054	0.406449	3	-1.28302	-0.0654515	0.319544
g12518	scaffold_4	48630626	73.6499	7.05401e-16	3.22841e-14	4.83465	0.208529	0.00167319	6.61962	0.210202	0.208529	0.0204409	0.208529	3	-0.933288	-0.106968	-0.920761
g15652	scaffold_3	2839066	73.595	7.24759e-16	3.29654e-14	9.04634	0.393161	0.00015829	8.98385	0.393319	0.393161	0.0319902	0.393161	3	1.13882	0.478874	-0.483572
g3779	scaffold_1	31893829	73.5975	7.23889e-16	3.29654e-14	45.1165	1.90259	0.0589991	4.29354	1.96159	1.90259	0.0504093	1.90259	3	1.30965	0.921485	-2.14749
g13160	scaffold_4	58698196	73.5848	7.28424e-16	3.30301e-14	1.18287	0.0508158	0.000613115	7.48044	0.0514289	0.0508158	0.0222347	0.0508158	3	0.299155	0.00447659	-0.320676
g22892	scaffold_2	10241586	73.5414	7.44174e-16	3.36408e-14	10.0136	0.435349	2.25797e-05	10.8408	0.435372	0.435349	0.0572632	0.435349	3	-0.731092	-0.583569	0.874897
g21870	scaffold_6	27529046	73.5114	7.55287e-16	3.40387e-14	5.77464	0.248456	0.00261577	6.0341	0.251072	0.248456	0.0237712	0.248456	3	1.24681	0.607277	1.05111
g18356	scaffold_3	45299666	73.5003	7.59433e-16	3.41213e-14	46.2594	1.95208	0.0592008	4.47167	2.01128	1.95208	0.0474355	1.95208	3	-1.35062	-1.30106	-3.75477
g10850	scaffold_4	22176985	73.4546	7.76744e-16	3.4742e-14	2.41866	0.104892	0.000267019	8.32521	0.105159	0.104892	0.0269973	0.104892	3	0.356982	0.000661844	0.75135
g14000	scaffold_5	8414808	73.4453	7.80323e-16	3.4742e-14	2.80151	0.120466	0.0013383	6.72732	0.121805	0.120466	0.0203284	0.120466	3	0.817253	0.409192	0.0234153
g14367	scaffold_5	12776386	73.4498	7.78575e-16	3.4742e-14	5.23727	0.226671	0.00103626	7.0349	0.227707	0.226671	0.0205352	0.226671	3	0.845243	0.236025	-0.416011
g23581	scaffold_2	21183987	73.4114	7.93503e-16	3.52225e-14	3.20691	0.138553	0.000877766	7.12142	0.139431	0.138553	0.0207296	0.138553	3	0.155375	0.0519823	0.883367
g18740	scaffold_3	51889983	73.3966	7.99302e-16	3.53733e-14	23.3915	1.01335	0.00366949	6.05683	1.01702	1.01335	0.0235709	1.01335	3	-1.00322	-0.451823	1.58485
g17807	scaffold_3	37353714	73.3891	8.02255e-16	3.53977e-14	2.62545	0.11243	0.00172003	6.49881	0.11415	0.11243	0.0207268	0.11243	3	0.693236	0.5141	-0.0570144
g11729	scaffold_4	35753781	73.3729	8.08694e-16	3.55753e-14	6.47343	0.279816	0.00163753	6.64628	0.281453	0.279816	0.0204016	0.279816	3	0.974145	0.152792	-0.424308
g12363	scaffold_4	45596314	73.2672	8.51992e-16	3.73685e-14	17.4254	0.756101	0.00152542	6.80383	0.757626	0.756101	0.0203162	0.756101	3	-0.905105	-1.11542	0.986429
g16484	scaffold_3	17160288	73.245	8.61354e-16	3.7667e-14	25.0661	1.05842	0.0314092	4.37688	1.08983	1.05842	0.048943	1.05842	3	1.79615	0.867923	-0.88939
g15072	scaffold_5	23647354	73.2283	8.68518e-16	3.78679e-14	24.9687	1.0853	0.00029214	8.85409	1.08559	1.0853	0.0308922	1.0853	3	1.5663	0.195848	-1.24233
g18731	scaffold_3	51789103	73.2185	8.72729e-16	3.79392e-14	1.95033	0.0840548	0.000742403	7.31407	0.0847972	0.0840548	0.0214315	0.0840548	3	-0.752695	-0.199045	-0.406149
g26539	scaffold_2	67260344	73.1321	9.10728e-16	3.94747e-14	1.8349	0.0792752	0.000503293	7.78721	0.0797785	0.0792752	0.0238239	0.0792752	3	0.634068	0.416261	0.0141622
g15762	scaffold_3	4471690	73.1183	9.16951e-16	3.96279e-14	16.3271	0.695532	0.0143436	4.7987	0.709876	0.695532	0.0429433	0.695532	3	-0.853349	-0.200347	-2.06219
g19407	scaffold_3	61944003	73.0997	9.25373e-16	3.9761e-14	4.28302	0.183822	0.00239679	6.04579	0.186218	0.183822	0.0236679	0.183822	3	0.769103	0.565528	1.14038
g25076	scaffold_2	43182874	73.0996	9.25428e-16	3.9761e-14	8.13341	0.351666	0.00196091	6.55717	0.353627	0.351666	0.0205655	0.351666	3	0.016409	-0.151437	-1.34881
g10526	scaffold_4	17943230	73.0879	9.30783e-16	3.98749e-14	1.61537	0.0696131	0.000620312	7.46655	0.0702334	0.0696131	0.0221636	0.0696131	3	0.334852	0.04194	-0.379473
g11719	scaffold_4	35635683	73.0447	9.50842e-16	4.06161e-14	1.95881	0.0838985	0.00126731	6.75905	0.0851658	0.0838985	0.0203171	0.0838985	3	-0.349345	-0.241813	0.377701
g10914	scaffold_4	23043654	72.9973	9.73335e-16	4.14568e-14	7.43131	0.322787	0.000313343	8.29879	0.323101	0.322787	0.0268246	0.322787	3	1.41314	0.526407	0.184417
g6440	scaffold_1	66305896	72.9886	9.77537e-16	4.15158e-14	1.78587	0.0773219	0.000324624	8.24269	0.0776466	0.0773219	0.026464	0.0773219	3	0.693746	0.345867	0.103852
g11485	scaffold_4	32720599	72.9641	9.8939e-16	4.18984e-14	5.05117	0.218067	0.00154919	6.62551	0.219616	0.218067	0.0204315	0.218067	3	1.17316	0.626115	0.211599
g12926	scaffold_4	55830853	72.952	9.95322e-16	4.20288e-14	5.23883	0.221029	0.00674607	5.13079	0.227775	0.221029	0.038327	0.221029	3	1.2448	0.755919	0.416287
g14812	scaffold_5	19122401	72.9315	1.00545e-15	4.2335e-14	2.05839	0.0890885	0.000406828	7.89939	0.0894953	0.0890885	0.0244296	0.0890885	3	0.680323	0.277359	-0.0328164
g12558	scaffold_4	49291725	72.9149	1.01373e-15	4.24743e-14	1.64211	0.0709159	0.000480341	7.68239	0.0713962	0.0709159	0.0232818	0.0709159	3	0.371046	0.0473295	-0.350969
g18851	scaffold_3	53572458	72.9116	1.01536e-15	4.24743e-14	3.27564	0.141444	0.000975391	7.08122	0.142419	0.141444	0.0206284	0.141444	3	1.01341	0.456358	0.408595
g7429	scaffold_1	83829002	72.9076	1.0174e-15	4.24743e-14	12.7852	0.552386	0.0034917	6.00552	0.555878	0.552386	0.0240267	0.552386	3	1.90974	1.13498	0.518201
g23118	scaffold_2	13990176	72.8709	1.03596e-15	4.31269e-14	4.98336	0.216534	0.000133273	9.06753	0.216668	0.216534	0.0327318	0.216534	3	1.21105	0.691364	0.368226
g17823	scaffold_3	37484636	72.7727	1.08737e-15	4.51397e-14	2.19126	0.0949975	0.000274649	8.25093	0.0952721	0.0949975	0.0265165	0.0949975	3	0.829985	0.441183	0.360805
g7091	scaffold_1	77655352	72.739	1.1056e-15	4.57673e-14	1.86365	0.0787831	0.002245	6.54916	0.0810281	0.0787831	0.020585	0.0787831	3	0.413021	0.367092	0.771372
g24532	scaffold_2	36325925	72.733	1.10887e-15	4.57741e-14	9.18628	0.399155	0.000248513	8.49176	0.399403	0.399155	0.0281312	0.399155	3	-0.236891	-0.19702	1.23426
g11067	scaffold_4	25410101	72.7057	1.12394e-15	4.62669e-14	2.11128	0.0916223	0.000172572	8.79658	0.0917949	0.0916223	0.0304249	0.0916223	3	0.655386	0.585117	0.0936662
g23634	scaffold_2	22278126	72.6981	1.12812e-15	4.63095e-14	1.63882	0.0698555	0.00139731	6.6836	0.0712529	0.0698555	0.0203596	0.0698555	3	-0.692223	-0.165443	-0.252003
g21246	scaffold_6	17651566	72.6838	1.13614e-15	4.63803e-14	1.46163	0.0629969	0.000552026	7.54375	0.0635489	0.0629969	0.0225633	0.0629969	3	0.526497	0.168253	-0.113391
g9659	scaffold_4	3814205	72.6885	1.13352e-15	4.63803e-14	3.62985	0.156795	0.00102457	7.06918	0.157819	0.156795	0.0206016	0.156795	3	0.382665	-0.0276376	-0.674083
g20660	scaffold_6	7592748	72.6439	1.15874e-15	4.71721e-14	1.86126	0.0804381	0.000486351	9.24516	0.0809245	0.0804381	0.034399	0.0804381	3	0.698457	0.393473	0.0980292
g18509	scaffold_3	47813491	72.6204	1.17223e-15	4.74593e-14	5.8504	0.254173	0.000192283	8.64913	0.254365	0.254173	0.0292782	0.254173	3	1.00911	0.390024	-0.273496
g19851	scaffold_3	69020066	72.6221	1.17127e-15	4.74593e-14	2.27207	0.0984398	0.000345941	8.03756	0.0987857	0.0984398	0.0252143	0.0984398	3	0.722378	0.297365	-0.0196151
g22578	scaffold_2	5771836	72.6118	1.17718e-15	4.75025e-14	1.40718	0.0601603	0.00102128	7.03378	0.0611816	0.0601603	0.0205333	0.0601603	3	0.663648	0.273185	0.245234
g23518	scaffold_2	20287756	72.6074	1.17974e-15	4.75025e-14	1.7933	0.0773106	0.000659068	7.35902	0.0779697	0.0773106	0.0216357	0.0773106	3	-0.00964723	0.213193	0.649034
g20173	scaffold_6	283421	72.5811	1.19516e-15	4.78617e-14	2.6684	0.115253	0.000764132	7.28523	0.116017	0.115253	0.0213073	0.115253	3	0.81152	0.532789	0.781565
g27138	scaffold_2	76071840	72.5847	1.19308e-15	4.78617e-14	1.82403	0.0783181	0.000987563	6.94297	0.0793057	0.0783181	0.0204094	0.0783181	3	0.716081	0.283653	0.133359
g11284	scaffold_4	29006856	72.5432	1.21773e-15	4.86335e-14	9.98581	0.43235	0.00181615	6.53596	0.434166	0.43235	0.0206189	0.43235	3	1.29853	0.573359	-0.3677
g23256	scaffold_2	16283376	72.4978	1.24532e-15	4.96008e-14	11.22	0.487366	0.000461757	7.86048	0.487828	0.487366	0.0242164	0.487366	3	1.65611	0.0563472	0.445527
g10955	scaffold_4	23634719	72.4716	1.2615e-15	5.01099e-14	7.91926	0.344147	0.000169082	8.95631	0.344316	0.344147	0.031752	0.344147	3	1.12781	0.356955	-0.393415
g22784	scaffold_2	8740901	72.4403	1.28116e-15	5.0754e-14	2.86085	0.122241	0.00214397	6.2038	0.124385	0.122241	0.0223634	0.122241	3	-0.919138	-0.243108	-0.37111
g12178	scaffold_4	43109417	72.4182	1.29518e-15	5.0899e-14	3.4046	0.143296	0.00473035	5.51408	0.148026	0.143296	0.0312473	0.143296	3	-1.00953	-0.279749	-0.439373
g17548	scaffold_3	33756497	72.4224	1.2925e-15	5.0899e-14	14.2072	0.614482	0.00322187	6.12218	0.617704	0.614482	0.0230123	0.614482	3	1.46585	0.626396	-0.552549
g26686	scaffold_2	69587127	72.4222	1.29263e-15	5.0899e-14	2.6306	0.114021	0.000352843	8.13961	0.114374	0.114021	0.0258229	0.114021	3	0.82844	0.325978	0.0815945
g14490	scaffold_5	14346452	72.3429	1.34421e-15	5.26787e-14	1.54147	0.0668139	0.000206689	8.62474	0.0670206	0.0668139	0.0290954	0.0668139	3	0.628889	0.275581	0.0475219
g19600	scaffold_3	64552302	72.3377	1.34762e-15	5.26787e-14	4.71913	0.204728	0.000451756	7.88288	0.20518	0.204728	0.0243388	0.204728	3	1.10366	0.48319	0.10264
g22047	scaffold_6	29673204	72.3237	1.35695e-15	5.29032e-14	1.98689	0.0850854	0.00130116	6.74565	0.0863865	0.0850854	0.0203208	0.0850854	3	-0.76842	-0.210042	-0.314147
g14383	scaffold_5	12968007	72.3119	1.36491e-15	5.30731e-14	5.97232	0.251044	0.00862162	4.97272	0.259666	0.251044	0.0406162	0.251044	3	1.29471	0.536988	0.239712
g16736	scaffold_3	21322786	72.2981	1.37423e-15	5.3204e-14	4.26331	0.180656	0.00470557	5.49741	0.185361	0.180656	0.031575	0.180656	3	1.12911	0.393287	0.345978
g22826	scaffold_2	9338467	72.2962	1.3755e-15	5.3204e-14	3.06236	0.131106	0.00204028	6.27409	0.133146	0.131106	0.0218606	0.131106	3	0.679293	0.0695736	-0.274865
g13773	scaffold_5	5098926	72.1591	1.47178e-15	5.66502e-14	10.3849	0.451036	0.000480954	9.02499	0.451517	0.451036	0.0323514	0.451036	3	0.931702	0.411676	-0.822626
g26041	scaffold_2	58230960	72.1531	1.47613e-15	5.66502e-14	24.2343	1.02263	0.0310364	4.10485	1.05366	1.02263	0.0544111	1.02263	3	1.42707	0.425563	-1.30378
g27188	scaffold_2	76907252	72.1571	1.47322e-15	5.66502e-14	1.41997	0.0615557	0.000182041	8.66638	0.0617378	0.0615557	0.0294087	0.0615557	3	0.588098	0.416563	0.581525
g14959	scaffold_5	21801059	72.1405	1.48529e-15	5.68537e-14	6.31104	0.274311	8.18196e-05	9.53901	0.274393	0.274311	0.0374616	0.274311	3	-0.546957	-0.25712	0.797044
g25173	scaffold_2	44628695	72.1296	1.49333e-15	5.70136e-14	8.23102	0.357211	0.00065924	7.57715	0.35787	0.357211	0.0227382	0.357211	3	0.863355	0.365814	-0.703421
g10718	scaffold_4	20659856	72.1183	1.50164e-15	5.71827e-14	4.94614	0.205664	0.00938562	4.79189	0.215049	0.205664	0.0430325	0.205664	3	-0.314922	-0.0229328	0.875543
g6452	scaffold_1	66514195	72.1062	1.51065e-15	5.73773e-14	1.37299	0.0593167	0.00037846	7.91813	0.0596952	0.0593167	0.0245335	0.0593167	3	0.540208	0.381247	0.603891
g27343	scaffold_2	79650555	72.0969	1.51759e-15	5.7493e-14	2.94549	0.127385	0.000679943	7.35504	0.128065	0.127385	0.0216171	0.127385	3	0.871343	0.420149	0.089619
g10738	scaffold_4	20804056	72.0422	1.55913e-15	5.89151e-14	3.24636	0.139685	0.00146178	6.74822	0.141146	0.139685	0.0203199	0.139685	3	-0.971559	-0.294431	-0.266258
g20177	scaffold_6	335906	72.0308	1.56786e-15	5.90936e-14	2.70931	0.115747	0.00204916	6.40864	0.117796	0.115747	0.021083	0.115747	3	-0.889672	-0.246735	-0.278756
g22781	scaffold_2	8657798	71.9803	1.60741e-15	6.04295e-14	5.53073	0.238223	0.00224313	6.29105	0.240466	0.238223	0.0217483	0.238223	3	0.890074	0.431477	1.24076
g21954	scaffold_6	28480462	71.9705	1.61525e-15	6.05697e-14	9.8326	0.416068	0.0114361	4.73609	0.427505	0.416068	0.0437646	0.416068	3	-0.997914	-0.378667	0.724756
g23948	scaffold_2	26664906	71.9652	1.61944e-15	6.05729e-14	14.3078	0.609755	0.012321	4.82483	0.622076	0.609755	0.0426002	0.609755	3	0.891423	0.812588	2.10875
g25935	scaffold_2	56543317	71.9478	1.63343e-15	6.09413e-14	3.22351	0.138366	0.00178673	6.41597	0.140153	0.138366	0.0210487	0.138366	3	-0.991397	-0.336976	-0.501779
g9996	scaffold_4	9310412	71.8712	1.69632e-15	6.31278e-14	4.28073	0.180664	0.00545441	5.28457	0.186119	0.180664	0.0357446	0.180664	3	0.438177	0.474315	1.15316
g23252	scaffold_2	16246919	71.8484	1.7155e-15	6.36808e-14	230.975	9.97271	0.0696935	4.38961	10.0424	9.97271	0.0487315	9.97271	3	6.60539	-0.186177	-0.841316
g25954	scaffold_2	57030373	71.8274	1.73335e-15	6.4182e-14	2.67471	0.114844	0.00144804	6.67682	0.116292	0.114844	0.0203661	0.114844	3	-0.886533	-0.228571	-0.362912
g15405	scaffold_5	29780982	71.7873	1.768e-15	6.53009e-14	2.95374	0.128249	0.000174534	8.76476	0.128423	0.128249	0.0301714	0.128249	3	0.887228	0.504873	0.773518
g8489	scaffold_1	98661856	71.7642	1.78822e-15	6.58825e-14	10.0564	0.437031	0.000205099	8.71175	0.437236	0.437031	0.0297564	0.437031	3	0.593314	0.199922	1.63593
g11276	scaffold_4	28765059	71.7385	1.81107e-15	6.6558e-14	2.65182	0.115117	0.000179508	8.7039	0.115297	0.115117	0.0296958	0.115117	3	-0.886798	-0.243854	-0.396866
g26191	scaffold_2	60508448	71.7088	1.83779e-15	6.7372e-14	15.6316	0.678523	0.00111202	7.15824	0.679635	0.678523	0.0208377	0.678523	3	1.9436	1.04865	0.115618
g14469	scaffold_5	14109646	71.6547	1.88746e-15	6.9021e-14	1.92281	0.0812531	0.00234756	6.18172	0.0836006	0.0812531	0.0225327	0.0812531	3	-0.69148	-0.211638	-0.0268828
g10393	scaffold_4	15407708	71.5307	2.00648e-15	7.24991e-14	2.09508	0.0908525	0.000237836	8.38637	0.0910903	0.0908525	0.0274045	0.0908525	3	0.438873	0.126422	-0.364957
g11312	scaffold_4	30000136	71.5396	1.99768e-15	7.24991e-14	8.30318	0.360686	0.000322294	8.18324	0.361008	0.360686	0.0260909	0.360686	3	1.32091	0.399005	-0.153958
g11874	scaffold_4	38396923	71.538	1.99927e-15	7.24991e-14	4.75684	0.204641	0.002178	6.32794	0.206819	0.204641	0.0215176	0.204641	3	0.540472	0.25723	-0.633722
g17072	scaffold_3	26625936	71.53	2.00717e-15	7.24991e-14	2.99295	0.129127	0.00100166	7.47759	0.130128	0.129127	0.0222201	0.129127	3	0.939021	0.42831	0.249677
g19792	scaffold_3	68316972	71.5479	1.98955e-15	7.24991e-14	55.7794	2.42224	0.00294552	6.44883	2.42519	2.42224	0.0209063	2.42224	3	3.72705	0.270921	0.822197
g10372	scaffold_4	15181067	71.4726	2.06482e-15	7.43992e-14	4.27845	0.184348	0.00167119	6.46976	0.18602	0.184348	0.0208256	0.184348	3	1.06186	0.3749	0.118722
g10508	scaffold_4	17511266	71.4455	2.09263e-15	7.52172e-14	1.88865	0.081702	0.000413239	7.90622	0.0821152	0.081702	0.0244674	0.081702	3	0.524447	0.288062	-0.192829
g17367	scaffold_3	31108166	71.3965	2.14376e-15	7.68678e-14	4.20725	0.182517	0.00040685	7.96851	0.182924	0.182517	0.0248167	0.182517	3	0.58662	0.03721	-0.56678
g21834	scaffold_6	26880768	71.2848	2.26517e-15	8.10239e-14	2.52878	0.109751	0.000195972	8.64265	0.109947	0.109751	0.0292294	0.109751	3	-0.867424	-0.246749	-0.400754
g17437	scaffold_3	32010879	71.2605	2.29249e-15	8.14322e-14	1.9364	0.0833186	0.000872619	7.15835	0.0841913	0.0833186	0.0208381	0.0833186	3	-0.754329	-0.240179	-0.219508
g18780	scaffold_3	52222077	71.2687	2.28326e-15	8.14322e-14	1.56461	0.0668506	0.00117617	6.86149	0.0680267	0.0668506	0.0203386	0.0668506	3	-0.197978	-0.206583	0.408921
g22634	scaffold_2	6546406	71.2599	2.29317e-15	8.14322e-14	1.47668	0.0639625	0.000241145	8.37246	0.0642037	0.0639625	0.027311	0.0639625	3	-0.632617	-0.150937	-0.413963
g18767	scaffold_3	52118972	71.2376	2.31858e-15	8.19399e-14	9.67821	0.406571	0.0142208	4.51212	0.420792	0.406571	0.0468332	0.406571	3	-0.978154	-0.406244	0.720948
g22594	scaffold_2	5916421	71.2398	2.31601e-15	8.19399e-14	1.70332	0.0725454	0.00151177	6.64707	0.0740572	0.0725454	0.0204006	0.0725454	3	-0.723682	-0.246003	-0.339919
g21232	scaffold_6	17485776	71.2313	2.32576e-15	8.19971e-14	1.66533	0.0719762	0.000429646	7.88411	0.0724058	0.0719762	0.0243455	0.0719762	3	0.51803	0.387449	0.700432
g16611	scaffold_3	19615715	71.2081	2.35255e-15	8.23503e-14	59.3934	2.4443	0.138022	3.04698	2.58232	2.4443	0.0975885	2.4443	3	-0.86599	-0.11206	-3.78561
g16684	scaffold_3	20676677	71.2093	2.3512e-15	8.23503e-14	7.59941	0.328919	0.00149037	6.75224	0.330409	0.328919	0.0203188	0.328919	3	1.45671	0.572601	0.267897
g7123	scaffold_1	78465877	71.2129	2.34702e-15	8.23503e-14	27.061	1.14011	0.0364596	4.13124	1.17657	1.14011	0.0537826	1.14011	3	1.75513	0.92121	-1.01926
g16177	scaffold_3	11166511	71.185	2.3795e-15	8.30965e-14	6.32188	0.273514	0.0013504	6.92318	0.274864	0.273514	0.0203884	0.273514	3	0.609079	0.216505	-0.763725
g26405	scaffold_2	64441049	71.1707	2.39629e-15	8.34851e-14	2.14886	0.0927459	0.000682637	7.32349	0.0934286	0.0927459	0.0214733	0.0927459	3	0.667578	0.362241	-0.050996
g22697	scaffold_2	7255759	71.0528	2.53985e-15	8.80701e-14	84.6181	3.67474	0.00430959	6.55326	3.67905	3.67474	0.0205749	3.67474	3	-2.44697	-3.1549	1.37875
g14975	scaffold_5	22060709	71.0153	2.58726e-15	8.95033e-14	9.66334	0.417192	0.00295314	6.00484	0.420145	0.417192	0.0240328	0.417192	3	-0.776459	-0.291561	0.919697
g25893	scaffold_2	56095249	71.0069	2.59798e-15	8.96636e-14	1.25577	0.053523	0.00107572	6.91362	0.0545987	0.053523	0.0203791	0.053523	3	-0.603028	-0.161312	-0.159843
g10149	scaffold_4	12164434	70.9917	2.61751e-15	9.01269e-14	3.27314	0.141066	0.00124386	6.80915	0.14231	0.141066	0.0203172	0.141066	3	-0.939624	-0.262206	-0.149128
g27651	scaffold_2	84625328	70.9556	2.66449e-15	9.15304e-14	2.40445	0.102578	0.00196368	6.33596	0.104541	0.102578	0.0214699	0.102578	3	0.460347	0.202417	0.825131
g3703	scaffold_1	30390391	70.9466	2.67631e-15	9.17228e-14	2.49408	0.108122	0.00031642	8.16399	0.108438	0.108122	0.0259721	0.108122	3	0.772197	0.0476909	0.436113
g26174	scaffold_2	60314858	70.9083	2.72736e-15	9.32556e-14	1.70405	0.0736073	0.000481615	7.74281	0.0740889	0.0736073	0.0235915	0.0736073	3	0.719136	0.320413	0.228911
g6700	scaffold_1	70763028	70.9019	2.73601e-15	9.33347e-14	1.58053	0.0684877	0.000230951	8.46106	0.0687186	0.0684877	0.0279162	0.0684877	3	-0.622689	-0.206947	-0.535741
g16494	scaffold_3	17302121	70.8781	2.76835e-15	9.42198e-14	2.85468	0.122977	0.0011394	6.88375	0.124116	0.122977	0.0203537	0.122977	3	-0.910522	-0.247396	-0.282751
g11179	scaffold_4	27341071	70.8698	2.77961e-15	9.43849e-14	6.01431	0.256636	0.00485514	5.5214	0.261492	0.256636	0.0311039	0.256636	3	1.33155	0.879706	0.949431
g11213	scaffold_4	27740447	70.8258	2.84066e-15	9.62365e-14	2.22495	0.0955332	0.00120374	6.78295	0.0967369	0.0955332	0.0203145	0.0955332	3	0.663967	0.463874	0.775444
g27640	scaffold_2	84495429	70.807	2.86706e-15	9.6908e-14	3.14499	0.136193	0.000545413	7.66453	0.136739	0.136193	0.0231912	0.136193	3	0.639011	-0.257346	-0.180751
g19807	scaffold_3	68404636	70.7784	2.90781e-15	9.80604e-14	1.08469	0.0466421	0.000518496	7.73657	0.0471605	0.0466421	0.0235592	0.0466421	3	0.308571	0.116957	-0.269934
g19660	scaffold_3	65839302	70.7652	2.92675e-15	9.84738e-14	17.4842	0.758836	0.00134633	6.94759	0.760182	0.758836	0.0204146	0.758836	3	1.64325	0.497419	-0.624756
g22756	scaffold_2	8055188	70.7477	2.95211e-15	9.91007e-14	1.67781	0.0713717	0.00157668	6.62777	0.0729484	0.0713717	0.020428	0.0713717	3	-0.691688	-0.227356	-0.462092
g8206	scaffold_1	95576349	70.7289	2.97968e-15	9.97989e-14	36.055	1.55236	0.015247	4.70148	1.56761	1.55236	0.0442209	1.55236	3	2.83987	0.874686	-0.160715
g6841	scaffold_1	73373007	70.72	2.99285e-15	1.00013e-13	18.2239	0.772489	0.0198557	4.41389	0.792344	0.772489	0.0483364	0.772489	3	1.62603	1.13718	-0.487532
g26819	scaffold_2	71441599	70.6876	3.04091e-15	1.01389e-13	2.06748	0.0886153	0.00127528	6.69858	0.0898906	0.0886153	0.0203468	0.0886153	3	0.456264	-0.170168	-0.299394
g12458	scaffold_4	47544019	70.6443	3.10656e-15	1.03344e-13	119.286	5.12979	0.056557	4.65386	5.18634	5.12979	0.0448553	5.12979	3	2.82592	2.41334	-2.60313
g18357	scaffold_3	45308546	70.6117	3.15699e-15	1.04785e-13	16.1904	0.69883	0.00509825	5.87392	0.703928	0.69883	0.0253324	0.69883	3	0.0340539	-0.702154	-1.94035
g6963	scaffold_1	75164126	70.6024	3.1715e-15	1.0503e-13	1.77756	0.076453	0.000832198	7.15058	0.0772852	0.076453	0.0208141	0.076453	3	-0.729319	-0.215182	-0.331477
g18766	scaffold_3	52107350	70.5232	3.2977e-15	1.08965e-13	15.7445	0.655033	0.029509	3.84321	0.684542	0.655033	0.0617459	0.655033	3	-1.28777	-0.200729	0.932684
g7281	scaffold_1	81347031	70.4807	3.36769e-15	1.11028e-13	1.64138	0.0694025	0.00196167	6.39569	0.0713642	0.0694025	0.0211458	0.0694025	3	-0.699247	-0.197018	-0.350709
g27131	scaffold_2	76017084	70.4646	3.39444e-15	1.1166e-13	8.12063	0.348724	0.00434635	5.95533	0.353071	0.348724	0.0244818	0.348724	3	-1.48498	-0.716611	-0.244468
g17895	scaffold_3	38537852	70.4355	3.44345e-15	1.1302e-13	4.88831	0.205827	0.00670795	5.16898	0.212535	0.205827	0.0377351	0.205827	3	0.696613	0.0801091	-0.543188
g24973	scaffold_2	41490872	70.3964	3.51047e-15	1.14964e-13	2.07308	0.0893158	0.000818093	7.42608	0.0901339	0.0893158	0.0219596	0.0893158	3	0.732742	0.129295	0.118165
g20462	scaffold_6	5075256	70.3892	3.52295e-15	1.15117e-13	38.1091	1.63436	0.0225612	4.74381	1.65692	1.63436	0.0436632	1.63436	3	1.91464	1.63814	-1.08917
g9830	scaffold_4	7162472	70.3821	3.5354e-15	1.15268e-13	5.04231	0.215502	0.00372881	5.65856	0.219231	0.215502	0.0285435	0.215502	3	0.493112	-0.532202	-0.613467
g11174	scaffold_4	27278569	70.3064	3.66988e-15	1.19126e-13	6.57126	0.285282	0.000425243	7.96758	0.285707	0.285282	0.0248114	0.285282	3	1.27517	0.565453	0.0706379
g21073	scaffold_6	13527249	70.3067	3.66935e-15	1.19126e-13	3.93163	0.169068	0.00187294	6.48172	0.170941	0.169068	0.020783	0.169068	3	-1.08265	-0.313168	-0.469061
g18075	scaffold_3	41031960	70.2558	3.76247e-15	1.21863e-13	2.28451	0.0976234	0.00170334	6.48548	0.0993267	0.0976234	0.0207702	0.0976234	3	-0.839107	-0.361133	-0.308139
g25934	scaffold_2	56532836	70.2512	3.77101e-15	1.21872e-13	6.40275	0.277684	0.000696396	7.41296	0.27838	0.277684	0.0218947	0.277684	3	1.21682	0.592033	1.2033
g10281	scaffold_4	13827296	70.196	3.87518e-15	1.24964e-13	1.36481	0.0584851	0.000854588	7.2042	0.0593397	0.0584851	0.0209915	0.0584851	3	0.292263	0.0045878	-0.364528
g11231	scaffold_4	28256915	70.1787	3.90832e-15	1.25211e-13	15.505	0.648886	0.0252443	4.116	0.674131	0.648886	0.0541424	0.648886	3	-1.69263	-1.68998	-0.278706
g14668	scaffold_5	16833493	70.1857	3.89493e-15	1.25211e-13	2.62292	0.11191	0.00212936	6.26516	0.11404	0.11191	0.0219211	0.11191	3	-0.898938	-0.339913	-0.361613
g27662	scaffold_2	84835907	70.1815	3.90295e-15	1.25211e-13	6.23028	0.270755	0.000127047	9.09642	0.270882	0.270755	0.0329942	0.270755	3	-0.339647	-0.39426	0.846033
g22246	scaffold_2	1375056	70.1622	3.94022e-15	1.25959e-13	9.59802	0.416162	0.00114274	7.06187	0.417305	0.416162	0.0205863	0.416162	3	0.876266	0.187302	-0.850513
g11030	scaffold_4	24929421	70.1508	3.96253e-15	1.26398e-13	3.40155	0.146808	0.00108599	6.96376	0.147894	0.146808	0.0204338	0.146808	3	-0.552965	-0.0453722	0.482114
g10676	scaffold_4	20139380	70.1403	3.98312e-15	1.26507e-13	9.43693	0.409883	0.000417935	8.10971	0.410301	0.409883	0.0256419	0.409883	3	0.786641	0.232609	-0.905414
g15434	scaffold_5	30596030	70.1442	3.97538e-15	1.26507e-13	1.03391	0.0445779	0.00037486	7.94849	0.0449528	0.0445779	0.0247035	0.0445779	3	0.478422	0.196324	-0.0387156
g18832	scaffold_3	53134795	70.1324	3.99858e-15	1.26725e-13	1.55204	0.0666915	0.000788731	7.32321	0.0674802	0.0666915	0.0214721	0.0666915	3	-0.682561	-0.207618	-0.33213
g24173	scaffold_2	30201554	70.0459	4.17281e-15	1.31963e-13	6.87806	0.285244	0.0138018	4.54164	0.299046	0.285244	0.0464061	0.285244	3	-1.38937	-0.270312	-0.653021
g18761	scaffold_3	52071467	70.0334	4.19869e-15	1.32335e-13	22.2993	0.959212	0.0103241	5.00911	0.969536	0.959212	0.0401089	0.959212	3	2.49697	1.52322	0.656036
g25216	scaffold_2	45246136	70.0315	4.20254e-15	1.32335e-13	2.40063	0.103158	0.00121783	6.9147	0.104375	0.103158	0.0203801	0.103158	3	-0.835244	-0.226946	-0.441585
g11975	scaffold_4	40630301	70.021	4.22435e-15	1.32738e-13	8.86242	0.38399	0.00133216	7.24004	0.385323	0.38399	0.0211247	0.38399	3	1.54984	1.20967	0.611345
g27597	scaffold_2	83765006	70.0087	4.25001e-15	1.3326e-13	2.94948	0.125778	0.00245997	6.11871	0.128238	0.125778	0.0230412	0.125778	3	-0.910379	-0.229793	-0.228999
g15611	scaffold_3	2432005	69.9745	4.32238e-15	1.34955e-13	3.02315	0.130587	0.000854575	6.88019	0.131441	0.130587	0.020351	0.130587	3	0.784328	0.576367	0.0112118
g16199	scaffold_3	11430016	69.9769	4.31718e-15	1.34955e-13	1.98916	0.0848483	0.00163696	6.58008	0.0864853	0.0848483	0.0205143	0.0848483	3	-0.771834	-0.235518	-0.295247
g24963	scaffold_2	41404046	69.9568	4.3602e-15	1.35848e-13	1.18449	0.0498552	0.0016443	6.49031	0.0514995	0.0498552	0.0207542	0.0498552	3	0.579979	0.103292	0.258487
g14309	scaffold_5	12105236	69.9178	4.4449e-15	1.3801e-13	2.01777	0.0849634	0.00276574	5.99772	0.0877291	0.0849634	0.0240969	0.0849634	3	-0.724562	-0.0867758	-0.165793
g23172	scaffold_2	14630348	69.9162	4.4483e-15	1.3801e-13	2.61745	0.113136	0.000665823	7.35409	0.113802	0.113136	0.0216127	0.113136	3	0.610906	0.162952	-0.274663
g15122	scaffold_5	24467718	69.9032	4.47696e-15	1.38607e-13	1.63593	0.0695525	0.00157508	6.67806	0.0711276	0.0695525	0.0203649	0.0695525	3	0.64735	0.146846	0.0676009
g16480	scaffold_3	17131721	69.8955	4.49412e-15	1.38847e-13	6.0185	0.251548	0.0101258	4.67932	0.261674	0.251548	0.044515	0.251548	3	1.05609	0.47985	1.23683
g10727	scaffold_4	20711050	69.8687	4.55391e-15	1.40399e-13	1.68101	0.0728154	0.000272055	8.27524	0.0730874	0.0728154	0.0266722	0.0728154	3	0.726192	0.329213	0.308497
g23996	scaffold_2	27442434	69.8397	4.61946e-15	1.42123e-13	7.47079	0.319138	0.00567887	5.42965	0.324817	0.319138	0.0329205	0.319138	3	-1.28857	-0.190872	-1.02359
g21259	scaffold_6	17859756	69.8313	4.63844e-15	1.4241e-13	21.733	0.910483	0.0344308	3.84818	0.944914	0.910483	0.0615951	0.910483	3	-0.538439	-0.421873	1.76706
g24156	scaffold_2	29779577	69.8216	4.66078e-15	1.42502e-13	2.96766	0.128261	0.000767981	7.2527	0.129029	0.128261	0.0211742	0.128261	3	0.964311	0.420918	0.433626
g26203	scaffold_2	60787104	69.824	4.65518e-15	1.42502e-13	1.91392	0.0824545	0.000759507	7.20734	0.083214	0.0824545	0.0210027	0.0824545	3	0.31328	0.028562	0.681803
g17462	scaffold_3	32189193	69.804	4.7013e-15	1.43443e-13	3.69774	0.159671	0.00110023	6.93236	0.160771	0.159671	0.0203978	0.159671	3	1.04591	0.754962	0.580051
g18576	scaffold_3	49480975	69.7366	4.86019e-15	1.47985e-13	1.45836	0.0629621	0.000444732	7.7808	0.0634069	0.0629621	0.0237901	0.0629621	3	0.652213	0.174797	0.340869
g7334	scaffold_1	82188948	69.7245	4.88937e-15	1.48566e-13	1.67796	0.0721811	0.000773535	7.3081	0.0729546	0.0721811	0.0214054	0.0721811	3	-0.702369	-0.241651	-0.431436
g10559	scaffold_4	18365220	69.6758	5.00807e-15	1.51548e-13	1.60123	0.0682955	0.00132306	6.70583	0.0696186	0.0682955	0.0203414	0.0682955	3	0.692473	0.306541	0.463507
g14193	scaffold_5	10799246	69.6763	5.007e-15	1.51548e-13	1.1083	0.0478963	0.00029073	8.20409	0.048187	0.0478963	0.0262207	0.0478963	3	0.570798	0.259521	0.133217
g12170	scaffold_4	43050637	69.6695	5.02375e-15	1.51711e-13	2.72242	0.117882	0.000484135	7.74507	0.118366	0.117882	0.0236032	0.117882	3	-0.62215	-0.210894	-0.830229
g18704	scaffold_3	51131384	69.6558	5.05781e-15	1.52427e-13	1.36519	0.0589742	0.000382037	8.00228	0.0593562	0.0589742	0.0250098	0.0589742	3	0.468857	0.164719	-0.161102
g26945	scaffold_2	73291714	69.6064	5.18237e-15	1.55862e-13	17.6122	0.747915	0.0178335	6.50868	0.765748	0.747915	0.0206963	0.747915	3	1.94025	0.8702	-0.150888
g23505	scaffold_2	20020134	69.594	5.21425e-15	1.56502e-13	3.97876	0.171302	0.00168733	6.56285	0.172989	0.171302	0.0205522	0.171302	3	1.10069	0.546092	0.38005
g8201	scaffold_1	95441169	69.544	5.34437e-15	1.60081e-13	14.578	0.609412	0.0244131	4.03459	0.633825	0.609412	0.0562165	0.609412	3	0.363908	-0.391143	1.62899
g11877	scaffold_4	38482849	69.5229	5.40038e-15	1.61431e-13	4.72247	0.201553	0.00377168	5.84362	0.205325	0.201553	0.0257055	0.201553	3	0.974241	0.242461	-0.147955
g17270	scaffold_3	29510815	69.5144	5.4229e-15	1.61597e-13	2.12323	0.0907185	0.00159582	6.46531	0.0923144	0.0907185	0.020842	0.0907185	3	0.773398	0.28273	0.15766
g9576	scaffold_4	2083809	69.5126	5.42786e-15	1.61597e-13	2.94284	0.126755	0.00119488	6.85556	0.127949	0.126755	0.0203352	0.126755	3	0.588269	0.262582	-0.338305
g13572	scaffold_5	1040667	69.5017	5.45698e-15	1.62035e-13	1.52984	0.0657695	0.000745182	7.27528	0.0665147	0.0657695	0.0212658	0.0657695	3	0.340998	0.284626	0.691507
g24901	scaffold_2	40334306	69.4989	5.46456e-15	1.62035e-13	34.7302	1.45564	0.0543623	3.60615	1.51001	1.45564	0.0696119	1.45564	3	2.79341	0.279706	0.0311553
g12261	scaffold_4	44157262	69.4484	5.6022e-15	1.65782e-13	3.81194	0.164592	0.0011445	6.89811	0.165736	0.164592	0.0203652	0.164592	3	-1.05812	-0.281616	-0.440133
g19742	scaffold_3	67120332	69.4254	5.66626e-15	1.67342e-13	3.79196	0.163435	0.00143334	6.70792	0.164868	0.163435	0.0203399	0.163435	3	-0.361572	0.0962528	-0.889227
g23735	scaffold_2	24054014	69.4076	5.71619e-15	1.68479e-13	2.51652	0.109143	0.000270738	8.37798	0.109414	0.109143	0.0273481	0.109143	3	-0.837455	-0.18988	-0.463096
g7322	scaffold_1	82050770	69.3858	5.77803e-15	1.69962e-13	8.5671	0.365757	0.00672506	5.19121	0.372482	0.365757	0.0373807	0.365757	3	-0.103557	0.0984442	1.32963
g19175	scaffold_3	58789136	69.3792	5.79672e-15	1.70172e-13	7.19815	0.298474	0.0144886	4.63909	0.312963	0.298474	0.0450543	0.298474	3	0.0490276	-0.31496	-1.2781
g16531	scaffold_3	18590147	69.3711	5.81992e-15	1.70175e-13	1.77691	0.0762933	0.000963627	7.03383	0.0772569	0.0762933	0.0205334	0.0762933	3	-0.723632	-0.230682	-0.223292
g20340	scaffold_6	3588084	69.372	5.81747e-15	1.70175e-13	5.29729	0.224848	0.00546919	5.41454	0.230317	0.224848	0.0332214	0.224848	3	1.07175	0.642231	-0.00913065
g20493	scaffold_6	5383686	69.3417	5.90502e-15	1.72321e-13	10.7231	0.460998	0.00522437	5.39341	0.466222	0.460998	0.033641	0.460998	3	-0.516493	-0.535352	1.0658
g21352	scaffold_6	19761635	69.3366	5.91962e-15	1.72406e-13	32.2665	1.39926	0.00362893	6.3636	1.40289	1.39926	0.0213131	1.39926	3	-1.28436	-0.209521	-2.84555
g15380	scaffold_5	28967076	69.2876	6.06439e-15	1.76274e-13	1.303	0.0551924	0.0014598	7.56104	0.0566522	0.0551924	0.0226538	0.0551924	3	0.556956	0.409238	0.0840389
g15557	scaffold_3	1315092	69.2664	6.12814e-15	1.77776e-13	8.76378	0.3754	0.00563411	5.48882	0.381034	0.3754	0.0317446	0.3754	3	0.81683	0.322157	-0.798904
g23064	scaffold_2	13397808	69.2594	6.14927e-15	1.78039e-13	7.27851	0.315969	0.000487437	7.87023	0.316457	0.315969	0.0242696	0.315969	3	1.16734	0.100949	-0.219817
g10265	scaffold_4	13717076	69.2466	6.18818e-15	1.78814e-13	1.41627	0.0603116	0.00126554	6.81704	0.0615771	0.0603116	0.0203191	0.0603116	3	0.541109	0.163484	-0.0723935
g19433	scaffold_3	62198512	69.206	6.31341e-15	1.82076e-13	10.552	0.458607	0.000176882	8.93243	0.458784	0.458607	0.0315477	0.458607	3	1.53637	0.466495	-0.0814685
g10365	scaffold_4	15097841	69.1786	6.39927e-15	1.84192e-13	2.28828	0.0986159	0.000874482	7.10187	0.0994904	0.0986159	0.0206781	0.0986159	3	0.582341	0.201227	-0.235979
g22633	scaffold_2	6534346	69.1482	6.4959e-15	1.86608e-13	7.88288	0.341929	0.000805219	7.38405	0.342734	0.341929	0.0217542	0.341929	3	1.44427	0.74361	0.215536
g14903	scaffold_5	21029807	69.1262	6.56659e-15	1.88272e-13	5.99049	0.260357	9.92494e-05	9.39149	0.260456	0.260357	0.0358741	0.260357	3	0.951586	0.337127	-0.36845
g20636	scaffold_6	7290479	69.1108	6.61682e-15	1.89306e-13	5.1959	0.222358	0.00355077	5.80096	0.225909	0.222358	0.0262786	0.222358	3	0.775608	0.358936	1.20822
g7365	scaffold_1	82525716	69.1073	6.62836e-15	1.89306e-13	5.67468	0.245884	0.000841716	7.18048	0.246725	0.245884	0.0209096	0.245884	3	1.21544	0.24014	0.77895
g17428	scaffold_3	31876600	69.0809	6.715e-15	1.9104e-13	3.31499	0.140702	0.00342826	5.86236	0.14413	0.140702	0.0254713	0.140702	3	-1.00258	-0.354729	-0.370941
g21322	scaffold_6	19090856	69.081	6.71456e-15	1.9104e-13	1.2086	0.0517702	0.00077785	7.27368	0.052548	0.0517702	0.0212592	0.0517702	3	-0.618427	-0.270496	-0.276237
g16801	scaffold_3	22531677	69.0668	6.76177e-15	1.91631e-13	24.5172	1.014	0.0519674	3.57594	1.06597	1.014	0.0707292	1.014	3	2.1676	0.457745	-0.417207
g24491	scaffold_2	35235216	69.0668	6.76174e-15	1.91631e-13	2.23131	0.0967456	0.000267776	8.7621	0.0970134	0.0967456	0.0301503	0.0967456	3	0.520573	0.660796	0.774723
g19445	scaffold_3	62295683	69.0271	6.89546e-15	1.95045e-13	8.91366	0.381954	0.00559629	5.35607	0.38755	0.381954	0.0343769	0.381954	3	0.289913	0.0409446	1.45385
g14562	scaffold_5	15464350	69.0126	6.94484e-15	1.96065e-13	3.37931	0.145468	0.00145848	6.7096	0.146927	0.145468	0.0203388	0.145468	3	0.957612	0.473504	0.164209
g21943	scaffold_6	28439452	68.9869	7.03352e-15	1.98189e-13	8.58995	0.354971	0.0185049	4.17209	0.373476	0.354971	0.0528578	0.354971	3	-1.44906	-0.581084	-0.0465797
g22831	scaffold_2	9382369	68.9709	7.08917e-15	1.99376e-13	2.52755	0.108764	0.00112942	6.87488	0.109893	0.108764	0.0203473	0.108764	3	-0.862292	-0.234083	-0.351328
g21251	scaffold_6	17731996	68.9548	7.14572e-15	2.00584e-13	1.86843	0.0799821	0.00125418	6.79348	0.0812363	0.0799821	0.0203149	0.0799821	3	-0.159915	-0.144728	0.507846
g26193	scaffold_2	60534008	68.9302	7.233e-15	2.02648e-13	27.6645	1.20267	0.000136096	9.64545	1.2028	1.20267	0.038674	1.20267	3	1.90227	0.812254	-0.932376
g8213	scaffold_1	95677941	68.9186	7.2742e-15	2.03415e-13	6.36929	0.27657	0.000355323	8.12064	0.276925	0.27657	0.0257078	0.27657	3	1.17953	0.631443	1.24192
g24160	scaffold_2	29894318	68.9147	7.28819e-15	2.0342e-13	18.5105	0.796187	0.00861709	5.30185	0.804804	0.796187	0.0354209	0.796187	3	-0.906513	-0.428841	-2.27148
g10510	scaffold_4	17529536	68.8856	7.39367e-15	2.05974e-13	2.68654	0.116169	0.000637145	7.44312	0.116806	0.116169	0.0220448	0.116169	3	0.81759	0.19226	0.0603002
g13391	scaffold_4	61760504	68.772	7.81944e-15	2.17425e-13	1.65	0.070655	0.00108405	6.92284	0.071739	0.070655	0.020388	0.070655	3	0.674172	0.161124	0.151601
g19042	scaffold_3	56327936	68.7415	7.93779e-15	2.203e-13	1.29181	0.055256	0.000909739	7.10162	0.0561657	0.055256	0.0206775	0.055256	3	0.634864	0.246334	0.301156
g10979	scaffold_4	23942932	68.7361	7.95899e-15	2.20473e-13	11.1036	0.448396	0.0343675	3.81294	0.482764	0.448396	0.0626762	0.448396	3	0.352522	0.28159	-1.29914
g15225	scaffold_5	25713738	68.7277	7.99205e-15	2.20973e-13	2.75899	0.118244	0.00171233	6.5281	0.119956	0.118244	0.0206402	0.118244	3	0.897462	0.52446	0.282712
g14321	scaffold_5	12185063	68.7122	8.05327e-15	2.22249e-13	2.01106	0.0874294	8.14595e-06	11.9091	0.0874375	0.0874294	0.0856487	0.0874294	3	0.110485	-0.0984955	0.639907
g27616	scaffold_2	83973987	68.7005	8.10018e-15	2.23126e-13	2.21616	0.0935236	0.002831	5.99102	0.0963546	0.0935236	0.0241575	0.0935236	3	-0.460399	-0.184147	0.354029
g10021	scaffold_4	9717763	68.6894	8.14457e-15	2.2393e-13	2.33723	0.10125	0.000368538	8.00056	0.101619	0.10125	0.0249999	0.10125	3	-0.711944	-0.250113	-0.697867
g11704	scaffold_4	35446734	68.6538	8.2887e-15	2.2746e-13	1.83136	0.078394	0.00123012	6.74842	0.0796241	0.078394	0.0203199	0.078394	3	0.547032	0.328688	-0.134581
g23599	scaffold_2	21556706	68.6501	8.30384e-15	2.2746e-13	2.78686	0.120722	0.000445688	7.83151	0.121168	0.120722	0.0240598	0.120722	3	0.56845	0.0630149	-0.359994
g18622	scaffold_3	50197487	68.6168	8.44134e-15	2.30798e-13	30.2598	1.31535	0.000291591	8.58366	1.31564	1.31535	0.0287917	1.31535	3	-0.739892	-0.569738	2.00152
g18654	scaffold_3	50505694	68.6019	8.50355e-15	2.31639e-13	4.08211	0.175468	0.00201485	6.34125	0.177483	0.175468	0.021439	0.175468	3	0.852282	0.365213	1.01272
g23566	scaffold_2	20990915	68.6049	8.49086e-15	2.31639e-13	1.83323	0.0783171	0.0013886	6.70602	0.0797057	0.0783171	0.0203412	0.0783171	3	-0.729826	-0.186978	-0.342513
g15333	scaffold_5	28026919	68.5877	8.56305e-15	2.32414e-13	4.27714	0.178582	0.00738059	5.09309	0.185963	0.178582	0.0388949	0.178582	3	1.06073	0.694753	0.941421
g25882	scaffold_2	56024502	68.5876	8.56354e-15	2.32414e-13	4.01297	0.17384	0.000637059	7.47291	0.174477	0.17384	0.0221961	0.17384	3	0.9213	0.389415	-0.0836383
g18911	scaffold_3	54690963	68.5744	8.6196e-15	2.33506e-13	1.54872	0.0661851	0.00115045	6.8283	0.0673355	0.0661851	0.0203226	0.0661851	3	0.667796	0.283106	0.155341
g17247	scaffold_3	29215876	68.5686	8.64417e-15	2.33742e-13	1.53945	0.0666234	0.000309343	8.17002	0.0669328	0.0666234	0.0260092	0.0666234	3	-0.675464	-0.196405	-0.334456
g23577	scaffold_2	21135598	68.5542	8.70586e-15	2.34978e-13	3.91675	0.169062	0.00123162	6.80594	0.170293	0.169062	0.0203166	0.169062	3	1.10942	0.579574	0.56638
g19243	scaffold_3	59766084	68.5474	8.73482e-15	2.35329e-13	1.38015	0.059733	0.000273378	8.24319	0.0600064	0.059733	0.0264672	0.059733	3	0.423851	0.112834	-0.224848
g24985	scaffold_2	41661564	68.5344	8.79104e-15	2.36412e-13	2.00565	0.0864359	0.000766209	7.24441	0.0872022	0.0864359	0.0211416	0.0864359	3	0.207149	-0.357075	-0.500764
g14608	scaffold_5	16100632	68.5223	8.84359e-15	2.37392e-13	2.35372	0.101672	0.00066387	7.26626	0.102336	0.101672	0.0212288	0.101672	3	0.773541	0.297038	0.0613591
g14546	scaffold_5	15148796	68.5122	8.88795e-15	2.38149e-13	9.3013	0.39636	0.00804389	5.15422	0.404404	0.39636	0.037966	0.39636	3	-0.70464	-0.055909	0.987687
g19850	scaffold_3	69013956	68.4777	9.04044e-15	2.41795e-13	2.10674	0.0905424	0.00105509	6.92317	0.0915975	0.0905424	0.0203884	0.0905424	3	0.749147	0.292716	0.0993695
g16669	scaffold_3	20554355	68.4254	9.27636e-15	2.46316e-13	3.12039	0.135401	0.000268104	8.35877	0.135669	0.135401	0.0272195	0.135401	3	0.733882	-0.000607668	-0.173667
g23379	scaffold_2	18296142	68.4266	9.27062e-15	2.46316e-13	8.59341	0.366917	0.00670962	5.17739	0.373627	0.366917	0.0376025	0.366917	3	1.49377	0.532566	1.19749
g5026	scaffold_1	45842651	68.4333	9.24044e-15	2.46316e-13	3.23406	0.139302	0.00130882	6.77097	0.140611	0.139302	0.0203152	0.139302	3	-0.981165	-0.292614	-0.390724
g9861	scaffold_4	7457392	68.4304	9.2537e-15	2.46316e-13	3.80648	0.160504	0.00499504	5.5345	0.165499	0.160504	0.0308488	0.160504	3	0.952447	0.623168	0.942314
g10908	scaffold_4	23000922	68.4005	9.39092e-15	2.4891e-13	7.41608	0.322304	0.000134013	9.04713	0.322438	0.322304	0.0325485	0.322304	3	1.45168	0.575124	0.316463
g10598	scaffold_4	18868526	68.3928	9.42673e-15	2.48964e-13	1.54977	0.0653315	0.00204966	6.29338	0.0673812	0.0653315	0.0217332	0.0653315	3	-0.660077	-0.193291	-0.137881
g13037	scaffold_4	57354345	68.3936	9.42296e-15	2.48964e-13	3.363	0.145569	0.00064823	7.48219	0.146217	0.145569	0.0222437	0.145569	3	0.834123	0.298763	-0.100332
g20168	scaffold_6	251440	68.3128	9.8055e-15	2.58504e-13	1.60667	0.0690806	0.00077482	7.26094	0.0698554	0.0690806	0.0212072	0.0690806	3	0.54466	0.230715	-0.11248
g19622	scaffold_3	65044656	68.2957	9.88849e-15	2.60226e-13	4.50945	0.188112	0.00795128	5.00156	0.196063	0.188112	0.0402149	0.188112	3	0.753854	0.621999	1.17764
g3619	scaffold_1	27332597	68.2908	9.91284e-15	2.60402e-13	5.31113	0.230492	0.000426697	7.98278	0.230919	0.230492	0.024898	0.230492	3	1.25349	0.609063	0.366103
g10286	scaffold_4	13879416	68.2551	1.00887e-14	2.6408e-13	3.08297	0.133716	0.000326458	8.21304	0.134042	0.133716	0.0262768	0.133716	3	0.582575	0.232216	-0.373736
g13257	scaffold_4	60206756	68.2557	1.00855e-14	2.6408e-13	6.10257	0.262938	0.00239128	6.28188	0.265329	0.262938	0.0218085	0.262938	3	0.657562	0.106785	-0.717998
g18236	scaffold_3	43020226	68.2467	1.01305e-14	2.64705e-13	2.54849	0.110543	0.00026154	8.43974	0.110804	0.110543	0.0277685	0.110543	3	0.850168	0.262374	0.202158
g23456	scaffold_2	19332885	68.2294	1.02171e-14	2.66495e-13	6.77852	0.292423	0.00229499	6.35749	0.294718	0.292423	0.0213468	0.292423	3	0.0904975	-0.0255736	-1.16577
g20682	scaffold_6	7962052	68.2038	1.0347e-14	2.69405e-13	1.11083	0.0479722	0.000324857	8.1231	0.0482971	0.0479722	0.0257227	0.0479722	3	0.360018	0.00475596	-0.229647
g15803	scaffold_3	5159406	68.1801	1.04684e-14	2.72085e-13	3.23709	0.137125	0.00361749	5.7638	0.140743	0.137125	0.0268203	0.137125	3	0.0825084	-0.0468089	0.82832
g16412	scaffold_3	15727303	68.1576	1.0585e-14	2.74632e-13	1.05343	0.045524	0.000277285	8.32526	0.0458013	0.045524	0.0269976	0.045524	3	0.397002	0.174456	-0.156873
g21484	scaffold_6	22030315	68.15	1.0625e-14	2.74697e-13	12.7629	0.551731	0.00317764	7.34329	0.554909	0.551731	0.0215629	0.551731	3	-0.271415	-0.119423	1.48944
g21486	scaffold_6	22038751	68.15	1.0625e-14	2.74697e-13	12.7629	0.551731	0.00317764	7.34329	0.554909	0.551731	0.0215629	0.551731	3	-0.271415	-0.119423	1.48944
g9679	scaffold_4	4120246	68.1465	1.06434e-14	2.74697e-13	1.56381	0.0676948	0.000296835	8.85705	0.0679916	0.0676948	0.0309166	0.0676948	3	0.604212	0.476344	0.60358
g9872	scaffold_4	7587406	68.1308	1.07261e-14	2.76347e-13	7.15924	0.310664	0.000607495	7.60788	0.311271	0.310664	0.0228987	0.310664	3	1.24167	0.790972	0.00995426
g25489	scaffold_2	48254024	68.087	1.096e-14	2.8188e-13	6.64655	0.28268	0.00630088	5.28455	0.288981	0.28268	0.035745	0.28268	3	-0.748479	-0.180967	0.682675
g14990	scaffold_5	22176963	68.063	1.10907e-14	2.84744e-13	3.34681	0.143801	0.00171248	6.5726	0.145513	0.143801	0.0205303	0.143801	3	0.129157	0.35132	-0.625041
g23944	scaffold_2	26571076	68.0352	1.12434e-14	2.88164e-13	1.80314	0.0759039	0.00249371	6.12949	0.0783976	0.0759039	0.0229518	0.0759039	3	0.621846	0.40024	0.681016
g21561	scaffold_6	23110212	68.0066	1.14029e-14	2.91743e-13	2.068	0.0889923	0.000920863	7.08146	0.0899132	0.0889923	0.0206289	0.0889923	3	-0.597569	-0.150503	-0.668077
g25692	scaffold_2	52770826	67.9865	1.15165e-14	2.9414e-13	4.02143	0.17277	0.00207517	6.31455	0.174845	0.17277	0.0215991	0.17277	3	-1.01212	-0.12538	-0.205698
g19749	scaffold_3	67327745	67.9515	1.1717e-14	2.98743e-13	2.29847	0.0966069	0.00332636	5.76869	0.0999333	0.0966069	0.0267468	0.0966069	3	-0.798791	-0.291235	-0.583858
g19644	scaffold_3	65603158	67.9413	1.17763e-14	2.99736e-13	3.73673	0.159891	0.00257544	6.12771	0.162467	0.159891	0.0229665	0.159891	3	-0.557239	-0.116837	0.518186
g24925	scaffold_2	40634527	67.9308	1.18374e-14	3.00771e-13	3.15348	0.134669	0.00243862	6.2133	0.137108	0.134669	0.0222921	0.134669	3	0.695476	0.214829	-0.263913
g19716	scaffold_3	66757051	67.9261	1.18644e-14	3.00939e-13	4.44324	0.192524	0.000660271	7.4196	0.193184	0.192524	0.0219275	0.192524	3	0.261324	0.0452738	1.0392
g10336	scaffold_4	14614473	67.9154	1.19276e-14	3.01936e-13	2.53519	0.107809	0.00241597	6.07064	0.110225	0.107809	0.0234505	0.107809	3	-0.856086	-0.210922	-0.344862
g11728	scaffold_4	35745800	67.9124	1.19447e-14	3.01936e-13	5.11568	0.219984	0.00243663	6.11752	0.222421	0.219984	0.0230511	0.219984	3	0.789361	0.232272	-0.454348
g15060	scaffold_5	23486274	67.8775	1.2152e-14	3.06652e-13	3.62505	0.154226	0.00338468	5.89734	0.157611	0.154226	0.0250645	0.154226	3	0.963394	0.390753	0.815441
g17532	scaffold_3	33437950	67.8661	1.22205e-14	3.07851e-13	0.950783	0.040524	0.000814416	7.17518	0.0413384	0.040524	0.0208921	0.040524	3	0.371085	0.0298545	-0.167934
g21260	scaffold_6	17867306	67.8378	1.2392e-14	3.11554e-13	3.36631	0.143512	0.00284961	5.94389	0.146361	0.143512	0.0245874	0.143512	3	0.967434	0.55642	0.783215
g7709	scaffold_1	89090187	67.8349	1.24097e-14	3.11554e-13	22.9172	0.98527	0.011128	4.94025	0.996398	0.98527	0.041061	0.98527	3	-0.298869	0.0896567	2.09479
g10916	scaffold_4	23058499	67.7864	1.27105e-14	3.18021e-13	6.54686	0.283012	0.00163407	6.6993	0.284646	0.283012	0.0203462	0.283012	3	0.657471	0.262345	-0.731514
g15789	scaffold_3	4908806	67.7874	1.27039e-14	3.18021e-13	7.96419	0.345964	0.000305052	8.3336	0.346269	0.345964	0.0270526	0.345964	3	1.19294	0.364796	-0.29922
g22673	scaffold_2	6901575	67.7435	1.29815e-14	3.24251e-13	2.56334	0.109463	0.00198681	6.32112	0.111449	0.109463	0.0215588	0.109463	3	0.692903	0.375679	-0.107947
g20884	scaffold_6	10965618	67.7201	1.31325e-14	3.27468e-13	5.49532	0.237227	0.00170003	6.60191	0.238927	0.237227	0.0204715	0.237227	3	0.8348	0.236296	1.16687
g12213	scaffold_4	43598748	67.6807	1.33899e-14	3.3278e-13	1.34514	0.05818	0.000304486	8.12577	0.0584845	0.05818	0.0257388	0.05818	3	0.626633	0.386953	0.466936
g14539	scaffold_5	15068566	67.6806	1.33907e-14	3.3278e-13	8.82545	0.364904	0.0188112	4.20697	0.383715	0.364904	0.0521111	0.364904	3	-0.73978	-0.0852775	0.915395
g17365	scaffold_3	31096379	67.6636	1.3503e-14	3.35005e-13	1.41488	0.0602346	0.00128191	6.74863	0.0615165	0.0602346	0.0203198	0.0602346	3	0.484659	0.137143	-0.155071
g716	scaffold_1	1523216	67.6296	1.37315e-14	3.40103e-13	2.28611	0.0975247	0.00187143	6.3806	0.0993961	0.0975247	0.0212224	0.0975247	3	0.159591	0.168189	0.783203
g16323	scaffold_3	13727366	67.6068	1.38867e-14	3.43371e-13	2.78605	0.119559	0.00157338	6.47354	0.121133	0.119559	0.0208118	0.119559	3	-0.930987	-0.410906	-0.493935
g18916	scaffold_3	54731043	67.5773	1.40896e-14	3.47802e-13	1.99621	0.085037	0.0017546	6.44194	0.0867916	0.085037	0.0209346	0.085037	3	-0.751874	-0.216217	-0.188766
g22962	scaffold_2	11636697	67.5635	1.41862e-14	3.49601e-13	2.32436	0.0999546	0.00110449	6.81318	0.101059	0.0999546	0.0203181	0.0999546	3	-0.76915	-0.139835	-0.107027
g15028	scaffold_5	23090819	67.5529	1.426e-14	3.50835e-13	3.72841	0.156923	0.00518207	5.42739	0.162105	0.156923	0.0329655	0.156923	3	0.837498	0.493219	0.998254
g12964	scaffold_4	56299956	67.5429	1.43305e-14	3.51982e-13	4.99776	0.211562	0.00573218	5.3023	0.217294	0.211562	0.0354124	0.211562	3	-0.655658	-0.0171329	0.595867
g11855	scaffold_4	38182280	67.5379	1.43658e-14	3.52262e-13	2.96392	0.126683	0.00218354	6.25459	0.128866	0.126683	0.0219942	0.126683	3	-0.943225	-0.301885	-0.446856
g26829	scaffold_2	71516544	67.5194	1.44975e-14	3.549e-13	2.51075	0.108784	0.000379034	8.00834	0.109163	0.108784	0.0250447	0.108784	3	0.588441	0.180018	-0.275374
g22778	scaffold_2	8602073	67.4839	1.47536e-14	3.60571e-13	3.93432	0.170781	0.000276107	8.30931	0.171057	0.170781	0.0268931	0.170781	3	1.09462	0.597654	0.41754
g7161	scaffold_1	79310105	67.3948	1.54159e-14	3.76133e-13	3.69694	0.153043	0.00769369	5.01352	0.160736	0.153043	0.0400467	0.153043	3	-0.663576	-0.112971	0.408538
g13690	scaffold_5	2927981	67.3532	1.57348e-14	3.82646e-13	9.41982	0.406044	0.00351285	5.87846	0.409557	0.406044	0.0252791	0.406044	3	1.64831	1.23863	1.03078
g17430	scaffold_3	31885030	67.3538	1.57306e-14	3.82646e-13	3.21591	0.13865	0.00117238	6.89732	0.139822	0.13865	0.0203645	0.13865	3	-0.83305	-0.231513	0.0682587
g16783	scaffold_3	22115651	67.2778	1.6331e-14	3.95838e-13	21.1286	0.91761	0.00102544	7.38266	0.918636	0.91761	0.0217475	0.91761	3	2.0607	1.33651	-0.0925579
g25969	scaffold_2	57213839	67.2792	1.63195e-14	3.95838e-13	2.95285	0.127285	0.00109954	6.85867	0.128385	0.127285	0.0203369	0.127285	3	0.647722	0.197861	-0.28664
g10113	scaffold_4	11785687	67.2544	1.65201e-14	3.99765e-13	1.31288	0.056859	0.000222831	8.50227	0.0570819	0.056859	0.0282055	0.056859	3	0.531973	0.17482	-0.0487931
g10942	scaffold_4	23503276	67.2497	1.65583e-14	4.00032e-13	1.97614	0.0853797	0.000539529	7.62344	0.0859192	0.0853797	0.0229797	0.0853797	3	0.334076	0.0197595	-0.447032
g14342	scaffold_5	12559998	67.2126	1.68636e-14	4.05587e-13	2.9462	0.126966	0.00113008	6.88535	0.128096	0.126966	0.0203549	0.126966	3	0.778144	0.476276	-0.0347071
g17136	scaffold_3	27400402	67.2183	1.68164e-14	4.05587e-13	13.2194	0.561123	0.013636	4.56266	0.574759	0.561123	0.0461075	0.561123	3	1.64816	0.00249832	-0.0420917
g19864	scaffold_3	69126811	67.2118	1.68708e-14	4.05587e-13	11.4145	0.489912	0.00637122	5.31425	0.496283	0.489912	0.0351856	0.489912	3	-0.551953	-0.516305	1.10343
g21881	scaffold_6	27699615	67.1871	1.70767e-14	4.0987e-13	3.09155	0.132367	0.00204832	6.37134	0.134415	0.132367	0.0212713	0.132367	3	0.942459	0.462569	0.699869
g26820	scaffold_2	71446266	67.1461	1.74258e-14	4.17568e-13	1.52085	0.0660167	0.000107396	9.25342	0.0661241	0.0660167	0.0344798	0.0660167	3	0.619813	0.100987	0.0813162
g17707	scaffold_3	35800742	67.1275	1.75858e-14	4.20718e-13	2.09861	0.0912128	3.12012e-05	10.5449	0.091244	0.0912128	0.0516558	0.0912128	3	-0.0593187	-0.100247	0.605217
g15029	scaffold_5	23093758	67.0699	1.80925e-14	4.32138e-13	2.06245	0.0874795	0.00219246	6.12369	0.0896719	0.0874795	0.0229998	0.0874795	3	0.664734	0.35283	0.708482
g19210	scaffold_3	59404714	67.0328	1.84264e-14	4.39401e-13	30.2655	1.30769	0.00820456	5.30796	1.31589	1.30769	0.0353052	1.30769	3	-0.788182	-0.464516	2.01169
g15158	scaffold_5	25182753	67.0032	1.86972e-14	4.45139e-13	4.14147	0.178923	0.00114132	6.95959	0.180064	0.178923	0.0204287	0.178923	3	-1.10517	-0.315883	-0.448021
g12097	scaffold_4	42415003	66.9865	1.8851e-14	4.47576e-13	1.11459	0.0477518	0.000708771	7.29771	0.0484606	0.0477518	0.0213604	0.0477518	3	0.465466	0.084764	-0.0841558
g23484	scaffold_2	19725831	66.9855	1.88603e-14	4.47576e-13	4.44511	0.19191	0.00135615	6.7828	0.193266	0.19191	0.0203145	0.19191	3	-1.13999	-0.307534	-0.504069
g6969	scaffold_1	75273622	66.9632	1.90687e-14	4.51793e-13	10.4735	0.427734	0.027637	4.0466	0.455372	0.427734	0.0558935	0.427734	3	-0.227044	-0.0892248	-1.57791
g13309	scaffold_4	60927565	66.9194	1.94856e-14	4.6093e-13	7.19207	0.293988	0.018711	4.22028	0.312699	0.293988	0.051836	0.293988	3	0.668487	0.432325	-0.734405
g18031	scaffold_3	40633591	66.8678	1.99868e-14	4.72028e-13	4.41338	0.190977	0.000909132	7.29319	0.191886	0.190977	0.021341	0.190977	3	0.275583	-0.0798203	-0.844934
g19121	scaffold_3	58072942	66.8084	2.05804e-14	4.85268e-13	2.44979	0.104664	0.00184834	6.44346	0.106513	0.104664	0.0209283	0.104664	3	-0.831978	-0.18124	-0.309459
g13619	scaffold_5	1896294	66.7966	2.07007e-14	4.87154e-13	1.46695	0.0636313	0.000148944	8.91372	0.0637802	0.0636313	0.0313891	0.0636313	3	-0.619291	-0.0765933	-0.167451
g14815	scaffold_5	19199461	66.7941	2.07264e-14	4.87154e-13	1.97994	0.0826806	0.00340394	5.71642	0.0860845	0.0826806	0.027564	0.0826806	3	-0.748353	-0.185304	-0.429103
g14665	scaffold_5	16782022	66.7796	2.08743e-14	4.88286e-13	1.77989	0.0759207	0.00146598	6.52887	0.0773866	0.0759207	0.020638	0.0759207	3	0.560959	0.427715	0.707074
g19615	scaffold_3	64882926	66.7764	2.09072e-14	4.88286e-13	2.56074	0.1082	0.00313651	5.88993	0.111337	0.1082	0.0251473	0.1082	3	0.465042	0.438461	0.895192
g2651	scaffold_1	15140627	66.7797	2.0874e-14	4.88286e-13	8.60747	0.372656	0.00158157	5.9569	0.374238	0.372656	0.0244675	0.372656	3	1.60815	1.07131	0.985616
g6659	scaffold_1	69703591	66.7797	2.0874e-14	4.88286e-13	8.60747	0.372656	0.00158157	5.9569	0.374238	0.372656	0.0244675	0.372656	3	1.60815	1.07131	0.985616
g16718	scaffold_3	21083803	66.7683	2.0991e-14	4.8947e-13	3.41643	0.148442	9.84205e-05	9.43678	0.148541	0.148442	0.0363505	0.148442	3	0.628009	0.317638	-0.355566
g11478	scaffold_4	32665846	66.7494	2.11877e-14	4.92603e-13	2.57775	0.110477	0.0015994	6.59561	0.112076	0.110477	0.0204833	0.110477	3	0.0612612	0.198808	0.800985
g16544	scaffold_3	18694089	66.7486	2.11956e-14	4.92603e-13	1.58724	0.0674326	0.00157789	6.55147	0.0690105	0.0674326	0.0205793	0.0674326	3	-0.683504	-0.220233	-0.213372
g24072	scaffold_2	28558472	66.7458	2.12257e-14	4.92603e-13	6.60612	0.286741	0.000481342	7.71684	0.287222	0.286741	0.0234575	0.286741	3	1.24546	0.520353	1.16735
g22655	scaffold_2	6688925	66.739	2.1296e-14	4.93459e-13	5.312	0.228914	0.00204256	6.42477	0.230956	0.228914	0.0210087	0.228914	3	0.859966	0.407867	-0.361532
g20405	scaffold_6	4233406	66.7143	2.15577e-14	4.98738e-13	1.59366	0.0688164	0.000473147	7.65424	0.0692895	0.0688164	0.0231386	0.0688164	3	0.610421	0.223789	-0.00156698
g16389	scaffold_3	15024964	66.7029	2.16792e-14	4.99196e-13	42.6002	1.84446	0.00772363	5.87952	1.85218	1.84446	0.0252668	1.84446	3	0.257627	-0.909696	-3.02532
g19386	scaffold_3	61735022	66.704	2.1667e-14	4.99196e-13	7.40807	0.320254	0.00183555	6.52359	0.32209	0.320254	0.0206527	0.320254	3	-0.883595	-0.544594	0.531732
g19481	scaffold_3	62531956	66.7078	2.16264e-14	4.99196e-13	1.239	0.0528113	0.00105838	6.87106	0.0538697	0.0528113	0.0203447	0.0528113	3	-0.617421	-0.282345	-0.376715
g22808	scaffold_2	9105976	66.6541	2.22059e-14	5.10527e-13	2.48333	0.104378	0.00359241	5.76921	0.107971	0.104378	0.0267391	0.104378	3	0.0479817	0.165141	0.778563
g17535	scaffold_3	33458573	66.6075	2.27216e-14	5.2157e-13	2.92168	0.126927	0.000102466	11.5461	0.12703	0.126927	0.0743121	0.126927	3	0.120122	0.0408662	0.82825
g21701	scaffold_6	25310381	66.6008	2.2797e-14	5.22487e-13	2.20798	0.095066	0.000932984	7.13699	0.095999	0.095066	0.0207736	0.095066	3	0.445094	0.0587265	-0.383957
g14175	scaffold_5	10630194	66.5754	2.30845e-14	5.28254e-13	2.71757	0.11781	0.000345479	8.08887	0.118155	0.11781	0.0255171	0.11781	3	0.903546	0.335321	0.31074
g25220	scaffold_2	45258839	66.5722	2.31212e-14	5.28274e-13	2.78289	0.120094	0.00090139	7.15706	0.120995	0.120094	0.020834	0.120094	3	-0.88681	-0.203591	-0.29295
g22851	scaffold_2	9615090	66.5689	2.31578e-14	5.28291e-13	2.49423	0.107499	0.000946053	7.07794	0.108445	0.107499	0.0206209	0.107499	3	-0.874687	-0.33161	-0.415846
g27117	scaffold_2	75878890	66.5496	2.33801e-14	5.32538e-13	5.53351	0.239912	0.000675246	7.41354	0.240588	0.239912	0.0218975	0.239912	3	1.23736	0.696881	0.287233
g23399	scaffold_2	18749014	66.5325	2.35772e-14	5.35643e-13	5.80088	0.247241	0.00497105	5.41073	0.252212	0.247241	0.0332971	0.247241	3	0.749064	0.303186	1.26238
g25932	scaffold_2	56505446	66.5315	2.35891e-14	5.35643e-13	3.62802	0.157165	0.000574807	7.57286	0.15774	0.157165	0.0227158	0.157165	3	0.936966	0.401997	0.855411
g19595	scaffold_3	64528769	66.5277	2.36327e-14	5.35807e-13	25.0904	1.0648	0.0260886	4.07006	1.09089	1.0648	0.0552801	1.0648	3	-0.654342	-0.424673	1.86253
g27123	scaffold_2	75955910	66.516	2.37699e-14	5.38091e-13	5.32256	0.230236	0.00117978	6.87657	0.231416	0.230236	0.0203484	0.230236	3	0.900778	0.417416	-0.314239
g16516	scaffold_3	18416756	66.4897	2.40803e-14	5.44281e-13	3.34842	0.145396	0.000187714	9.14121	0.145584	0.145396	0.0334076	0.145396	3	0.9831	0.295273	0.28612
g18506	scaffold_3	47725706	66.4686	2.43319e-14	5.48287e-13	7.27637	0.30241	0.0139536	4.54153	0.316364	0.30241	0.0464076	0.30241	3	-1.44687	-0.694098	-0.363287
g10120	scaffold_4	11845069	66.4494	2.45626e-14	5.52639e-13	10.1449	0.436277	0.00480338	5.66699	0.441081	0.436277	0.0283963	0.436277	3	0.45646	-0.158013	-1.25828
g19535	scaffold_3	63642656	66.4448	2.4619e-14	5.53065e-13	2.4713	0.106766	0.000682111	7.37382	0.107448	0.106766	0.0217053	0.106766	3	0.878573	0.443476	0.415969
g23291	scaffold_2	16809494	66.4353	2.47335e-14	5.54792e-13	2.98277	0.127811	0.00187509	6.40626	0.129686	0.127811	0.0210944	0.127811	3	0.369038	0.2238	-0.530173
g26005	scaffold_2	57613124	66.4238	2.48741e-14	5.56435e-13	4.56355	0.194241	0.0041747	5.6838	0.198415	0.194241	0.0281073	0.194241	3	-0.30918	-0.441456	-1.1527
g27149	scaffold_2	76168117	66.4232	2.48823e-14	5.56435e-13	2.82042	0.120736	0.00189048	6.44336	0.122627	0.120736	0.0209287	0.120736	3	-0.911543	-0.269783	-0.33649
g18276	scaffold_3	43679636	66.4125	2.50129e-14	5.58507e-13	3.54481	0.150165	0.00395697	5.78573	0.154122	0.150165	0.0264959	0.150165	3	0.524092	0.0955122	0.935366
g12840	scaffold_4	54055458	66.4093	2.50522e-14	5.58539e-13	1.445	0.0623487	0.000477416	7.7242	0.0628261	0.0623487	0.0234953	0.0623487	3	0.601678	0.367879	0.560744
g25443	scaffold_2	47610216	66.4019	2.51438e-14	5.59734e-13	8.41713	0.353624	0.0123379	4.787	0.365962	0.353624	0.0430967	0.353624	3	-1.28975	-0.150712	0.174511
g21281	scaffold_6	18214890	66.358	2.56941e-14	5.71121e-13	1.393	0.0601604	0.000404776	7.95602	0.0605651	0.0601604	0.024746	0.0601604	3	0.591973	0.149739	0.443982
g23930	scaffold_2	26380539	66.3018	2.64156e-14	5.86275e-13	3.18012	0.13458	0.00368576	5.74159	0.138266	0.13458	0.0271619	0.13458	3	-0.591727	-0.101334	0.398003
g18975	scaffold_3	55370768	66.287	2.66092e-14	5.88835e-13	1.69337	0.0732684	0.000356393	8.09918	0.0736248	0.0732684	0.0255788	0.0732684	3	0.483278	0.209128	-0.212185
g19723	scaffold_3	66881368	66.2868	2.66108e-14	5.88835e-13	3.92241	0.169872	0.000666997	7.4161	0.170539	0.169872	0.0219102	0.169872	3	1.04296	0.40452	0.199546
g19331	scaffold_3	60908960	66.2672	2.68702e-14	5.91907e-13	1.75452	0.0759897	0.000293743	8.1853	0.0762835	0.0759897	0.0261037	0.0759897	3	0.694782	0.196993	0.143363
g4743	scaffold_1	42662176	66.2723	2.68025e-14	5.91907e-13	1.06467	0.0452429	0.00104733	6.97697	0.0462902	0.0452429	0.0204505	0.0452429	3	0.396697	0.124837	-0.166437
g6576	scaffold_1	68107655	66.2686	2.68506e-14	5.91907e-13	4.27245	0.185536	0.000222962	8.47506	0.185759	0.185536	0.0280139	0.185536	3	-0.630898	-0.383469	0.449803
g23739	scaffold_2	24107986	66.2407	2.7222e-14	5.98763e-13	4.541	0.195097	0.0023372	6.2204	0.197435	0.195097	0.0222395	0.195097	3	-1.18073	-0.466587	-0.605246
g22249	scaffold_2	1392417	66.2243	2.74436e-14	6.02466e-13	6.31017	0.273867	0.000488437	7.80461	0.274355	0.273867	0.0239161	0.273867	3	1.05228	0.186578	-0.275577
g3774	scaffold_1	31669222	66.2222	2.74722e-14	6.02466e-13	128.521	5.36076	0.227108	2.29817	5.58787	5.36076	0.18391	5.36076	3	4.73216	-1.1963	0.4247
g20918	scaffold_6	11543666	66.203	2.7733e-14	6.07142e-13	7.80824	0.338896	0.000592457	7.63742	0.339489	0.338896	0.023052	0.338896	3	1.37272	0.462559	0.0407704
g23530	scaffold_2	20538915	66.2005	2.77678e-14	6.07142e-13	1.85694	0.0793691	0.00136759	6.73742	0.0807367	0.0793691	0.0203238	0.0793691	3	0.598605	0.459085	0.706538
g6228	scaffold_1	61876014	66.1904	2.79053e-14	6.09245e-13	4.51223	0.194791	0.00139278	6.7163	0.196184	0.194791	0.0203345	0.194791	3	1.18468	0.555991	0.63706
g24567	scaffold_2	37067535	66.1744	2.81265e-14	6.13166e-13	3.95991	0.166661	0.00550937	5.35773	0.17217	0.166661	0.0343445	0.166661	3	0.0840323	-0.0105241	0.92882
g12775	scaffold_4	53281160	66.1615	2.83063e-14	6.16174e-13	2.26606	0.0982992	0.000225335	8.51244	0.0985245	0.0982992	0.0282776	0.0982992	3	-0.678375	-0.366993	0.0572288
g26215	scaffold_2	60968544	66.1566	2.83742e-14	6.16741e-13	1.07649	0.0460774	0.00072651	7.28842	0.0468039	0.0460774	0.0213207	0.0460774	3	0.345685	0.340345	0.578619
g9932	scaffold_4	8383692	66.1286	2.87679e-14	6.24377e-13	1.57187	0.0682682	7.38097e-05	9.59816	0.0683421	0.0682682	0.0381283	0.0682682	3	0.558363	0.170754	-0.0909815
g16332	scaffold_3	13889201	66.1006	2.91682e-14	6.30308e-13	6.02439	0.261719	0.000210788	8.70453	0.26193	0.261719	0.0297006	0.261719	3	1.22176	0.673999	1.13799
g24449	scaffold_2	34206574	66.1012	2.91601e-14	6.30308e-13	2.92377	0.125721	0.00139945	6.67153	0.127121	0.125721	0.0203716	0.125721	3	-0.935717	-0.330422	-0.330004
g25239	scaffold_2	45446745	66.1005	2.91694e-14	6.30308e-13	1.75664	0.0755257	0.00085001	7.14236	0.0763757	0.0755257	0.0207894	0.0755257	3	-0.597682	-0.0747113	0.0640971
g25795	scaffold_2	54553020	66.096	2.92338e-14	6.30773e-13	1.4218	0.0603933	0.00142406	6.62841	0.0618174	0.0603933	0.0204271	0.0603933	3	-0.637058	-0.224551	-0.148569
g22876	scaffold_2	9987246	66.0717	2.95865e-14	6.37451e-13	40.975	1.77865	0.0028657	6.67248	1.78152	1.77865	0.0203706	1.77865	3	-2.43729	-2.06594	0.482681
g24447	scaffold_2	34192864	66.0612	2.9739e-14	6.39802e-13	4.31062	0.186338	0.00108076	6.97202	0.187418	0.186338	0.0204442	0.186338	3	-1.12115	-0.32063	-0.388059
g17961	scaffold_3	39312715	66.0504	2.98985e-14	6.42295e-13	1.54784	0.066887	0.00041033	7.89804	0.0672973	0.066887	0.0244222	0.066887	3	0.524568	0.0704011	-0.127755
g10026	scaffold_4	9784534	66.0391	3.00655e-14	6.44943e-13	3.32339	0.143998	0.000496968	7.6851	0.144495	0.143998	0.0232955	0.143998	3	0.706741	0.235806	-0.274725
g15125	scaffold_5	24487488	65.9967	3.06996e-14	6.57587e-13	6.3261	0.26204	0.0130076	4.55533	0.275048	0.26204	0.0462112	0.26204	3	1.18616	0.485985	-0.0537793
g12469	scaffold_4	47658218	65.9434	3.15161e-14	6.74097e-13	2.92728	0.125582	0.00169063	6.47407	0.127273	0.125582	0.0208099	0.125582	3	0.871015	0.453695	0.763069
g19810	scaffold_3	68461221	65.9394	3.15787e-14	6.74457e-13	5.69828	0.237238	0.0105132	4.79828	0.247751	0.237238	0.0429488	0.237238	3	-1.33479	-0.681577	-0.673287
g18705	scaffold_3	51170346	65.9056	3.21093e-14	6.84796e-13	2.86821	0.124494	0.000210502	8.66176	0.124705	0.124494	0.0293737	0.124494	3	0.634776	0.396549	-0.224445
g25800	scaffold_2	54641210	65.8975	3.22377e-14	6.86542e-13	3.6445	0.156423	0.00203339	6.42604	0.158457	0.156423	0.0210031	0.156423	3	0.539035	0.0454131	-0.526507
g22727	scaffold_2	7664696	65.878	3.25486e-14	6.92163e-13	5.97141	0.257195	0.00243106	6.44288	0.259626	0.257195	0.0209306	0.257195	3	-0.664778	-0.472113	0.585916
g15894	scaffold_3	6873964	65.8569	3.28892e-14	6.98398e-13	1.76227	0.0738032	0.00281729	5.94891	0.0766205	0.0738032	0.0245406	0.0738032	3	-0.728436	-0.264484	-0.241017
g22967	scaffold_2	11791925	65.849	3.30175e-14	7.00113e-13	17.0886	0.718862	0.0241201	4.02971	0.742982	0.718862	0.0563494	0.718862	3	1.91626	1.40734	0.14384
g11025	scaffold_4	24892377	65.8383	3.31908e-14	7.02778e-13	1.32078	0.0571491	0.000276035	8.32491	0.0574251	0.0571491	0.0269954	0.0571491	3	-0.623062	-0.176662	-0.306438
g10666	scaffold_4	19931393	65.8313	3.33056e-14	7.04197e-13	2.10673	0.0914073	0.000189561	8.72997	0.0915968	0.0914073	0.0298979	0.0914073	3	0.662027	0.34078	-0.0480822
g21004	scaffold_6	12811433	65.8115	3.3633e-14	7.10099e-13	7.8588	0.335571	0.00611612	5.27385	0.341687	0.335571	0.0359427	0.335571	3	1.37965	0.878347	0.173901
g25901	scaffold_2	56160436	65.7926	3.39471e-14	7.15706e-13	3.04625	0.130968	0.00147786	6.59807	0.132446	0.130968	0.0204786	0.130968	3	0.832206	0.206921	-0.0187652
g12745	scaffold_4	52720536	65.7421	3.48015e-14	7.32671e-13	1.20089	0.0519367	0.000275825	8.19695	0.0522125	0.0519367	0.0261762	0.0519367	3	0.492261	0.0892008	-0.0683732
g11314	scaffold_4	30027223	65.674	3.59899e-14	7.55532e-13	2.81512	0.119547	0.00284965	5.92672	0.122397	0.119547	0.0247546	0.119547	3	0.371882	0.268082	0.911493
g21430	scaffold_6	21095905	65.675	3.59715e-14	7.55532e-13	2.9369	0.127041	0.000650483	7.43594	0.127691	0.127041	0.0220088	0.127041	3	0.843624	0.307614	0.0303147
g12853	scaffold_4	54204828	65.6534	3.63566e-14	7.59983e-13	2.48942	0.107752	0.000484088	7.70876	0.108236	0.107752	0.023416	0.107752	3	0.306772	0.0640537	-0.545734
g23063	scaffold_2	13392428	65.6562	3.63065e-14	7.59983e-13	2.54414	0.107104	0.00351045	5.72333	0.110615	0.107104	0.027452	0.107104	3	-0.883325	-0.335319	-0.399795
g6464	scaffold_1	66659921	65.6539	3.63472e-14	7.59983e-13	1.11634	0.0478923	0.000644222	7.41606	0.0485366	0.0478923	0.0219099	0.0478923	3	0.533201	0.20755	0.0424153
g25996	scaffold_2	57530206	65.6471	3.64699e-14	7.6127e-13	1.38509	0.0600168	0.000204751	8.72681	0.0602215	0.0600168	0.0298733	0.0600168	3	-0.612137	-0.250839	-0.0942549
g19168	scaffold_3	58702766	65.6358	3.66735e-14	7.64438e-13	4.17998	0.175299	0.00643902	5.27705	0.181738	0.175299	0.0358839	0.175299	3	0.293905	-0.101635	-0.805945
g7133	scaffold_1	78776016	65.6191	3.69763e-14	7.6966e-13	1.18232	0.0487672	0.002638	6.04376	0.0514052	0.0487672	0.0236858	0.0487672	3	-0.597693	-0.215657	-0.379797
g24976	scaffold_2	41528366	65.6059	3.72172e-14	7.73582e-13	1.80539	0.077705	0.000790398	7.24412	0.0784954	0.077705	0.0211405	0.077705	3	-0.17273	-0.171514	0.47616
g17542	scaffold_3	33602803	65.5987	3.73496e-14	7.75242e-13	1.14402	0.0488843	0.000855644	7.13301	0.0497399	0.0488843	0.0207621	0.0488843	3	-0.576531	-0.278053	-0.42036
g18032	scaffold_3	40682001	65.5704	3.78746e-14	7.8393e-13	4.98036	0.215052	0.00148551	6.70517	0.216537	0.215052	0.0203418	0.215052	3	0.920285	0.50763	-0.208974
g23669	scaffold_2	22788676	65.5719	3.78469e-14	7.8393e-13	2.68923	0.11667	0.000253172	8.38971	0.116923	0.11667	0.0274271	0.11667	3	0.770825	0.442431	0.80477
g23671	scaffold_2	22899576	65.5642	3.79895e-14	7.85205e-13	13.8369	0.581794	0.0198096	4.66913	0.601603	0.581794	0.0446508	0.581794	3	0.727924	0.720354	2.03565
g11398	scaffold_4	31288377	65.5425	3.83972e-14	7.92519e-13	2.03089	0.086906	0.00139354	6.66692	0.0882996	0.086906	0.0203765	0.086906	3	0.78695	0.313068	0.427714
g21245	scaffold_6	17615485	65.539	3.84648e-14	7.92805e-13	1.40801	0.0609713	0.00024671	8.38732	0.061218	0.0609713	0.027411	0.0609713	3	0.565303	0.143665	-0.0159291
g16259	scaffold_3	12378112	65.5196	3.88342e-14	7.99301e-13	1.66333	0.0710674	0.00125117	6.78602	0.0723186	0.0710674	0.0203145	0.0710674	3	-0.694757	-0.200954	-0.227687
g18583	scaffold_3	49573781	65.4882	3.94386e-14	8.1061e-13	4.06701	0.174886	0.00194044	6.42537	0.176826	0.174886	0.0210061	0.174886	3	0.905449	0.263353	-0.127301
g9921	scaffold_4	8307949	65.4579	4.00319e-14	8.21658e-13	1.58977	0.0687689	0.00035164	8.01955	0.0691205	0.0687689	0.0251096	0.0687689	3	-0.685176	-0.248134	-0.409149
g20600	scaffold_6	6638916	65.4363	4.04611e-14	8.28377e-13	3.25076	0.139691	0.00164694	6.59736	0.141338	0.139691	0.0204799	0.139691	3	0.323794	0.0514854	-0.646318
g27121	scaffold_2	75932984	65.4357	4.04717e-14	8.28377e-13	11.9264	0.514963	0.00357735	5.95253	0.51854	0.514963	0.0245073	0.514963	3	-1.8519	-0.76884	-0.459927
g25678	scaffold_2	52097944	65.4041	4.11068e-14	8.3978e-13	1.84936	0.0799817	0.000425152	7.86497	0.0804069	0.0799817	0.0242409	0.0799817	3	0.287538	0.203271	-0.407505
g26346	scaffold_2	63300901	65.4023	4.11428e-14	8.3978e-13	3.36933	0.144882	0.0016105	6.50691	0.146493	0.144882	0.0207016	0.144882	3	0.592674	0.141585	-0.422273
g11287	scaffold_4	29080209	65.374	4.17221e-14	8.50426e-13	11.0283	0.463835	0.0156583	4.47107	0.479493	0.463835	0.0474446	0.463835	3	-0.934039	-0.793134	0.695549
g12084	scaffold_4	42168753	65.3702	4.17996e-14	8.5083e-13	9.34299	0.400581	0.00563569	5.57461	0.406217	0.400581	0.0300789	0.400581	3	0.688264	0.109058	-0.990026
g18806	scaffold_3	52633320	65.3599	4.2011e-14	8.53952e-13	7.99975	0.343141	0.00467455	5.59403	0.347815	0.343141	0.0297138	0.343141	3	1.576	0.724435	0.709623
g22495	scaffold_2	4393980	65.3312	4.26107e-14	8.64949e-13	1.88086	0.0800451	0.00173166	6.51364	0.0817767	0.0800451	0.0206814	0.0800451	3	-0.750041	-0.278888	-0.255561
g10753	scaffold_4	21063502	65.3223	4.27973e-14	8.67544e-13	14.6833	0.638365	3.73073e-05	10.466	0.638402	0.638365	0.0502898	0.638365	3	-0.460322	-0.72897	1.24342
g10157	scaffold_4	12366763	65.3058	4.31454e-14	8.72817e-13	3.07021	0.13085	0.00263695	6.10689	0.133487	0.13085	0.0231403	0.13085	3	-0.934167	-0.238824	-0.291311
g10741	scaffold_4	20843250	65.3044	4.31759e-14	8.72817e-13	3.57813	0.152963	0.00260799	6.13153	0.155571	0.152963	0.0229349	0.152963	3	0.891809	0.197124	-0.0349555
g10653	scaffold_4	19787473	65.2974	4.3326e-14	8.73893e-13	6.25231	0.269244	0.00259564	6.21054	0.27184	0.269244	0.0223127	0.269244	3	1.2044	0.732939	0.0827172
g20368	scaffold_6	4004796	65.2964	4.33478e-14	8.73893e-13	2.29488	0.0985827	0.00119474	6.8504	0.0997774	0.0985827	0.0203324	0.0985827	3	0.836792	0.311917	0.384426
g6748	scaffold_1	71689994	65.2902	4.3479e-14	8.75342e-13	3.46153	0.149374	0.0011269	6.89979	0.150501	0.149374	0.0203666	0.149374	3	0.991976	0.418694	0.229398
g20517	scaffold_6	5557814	65.2703	4.39085e-14	8.82782e-13	11.1296	0.481088	0.0028084	6.09353	0.483896	0.481088	0.0232536	0.481088	3	-0.371925	-0.306019	1.25982
g6795	scaffold_1	72324438	65.2274	4.48458e-14	9.00398e-13	2.46604	0.105915	0.00130403	6.64088	0.107219	0.105915	0.0204089	0.105915	3	0.496774	0.280049	-0.33008
g10248	scaffold_4	13483371	65.2229	4.49447e-14	9.01156e-13	8.09612	0.351882	0.000122754	9.34747	0.352005	0.351882	0.0354203	0.351882	3	0.986624	0.0156647	-0.577128
g26237	scaffold_2	61536923	65.2	4.54543e-14	9.10135e-13	1.39832	0.0603832	0.00041342	7.89655	0.0607967	0.0603832	0.0244139	0.0603832	3	0.590265	0.239503	0.0398879
g19050	scaffold_3	56517446	65.1465	4.66678e-14	9.33165e-13	2.64206	0.112874	0.00199804	6.39065	0.114872	0.112874	0.021171	0.112874	3	0.898774	0.358507	0.473222
g13694	scaffold_5	3001382	65.1187	4.73114e-14	9.44753e-13	2.94837	0.123928	0.00426151	5.59175	0.12819	0.123928	0.0297563	0.123928	3	0.544219	0.463069	0.954671
g9871	scaffold_4	7584840	65.111	4.74916e-14	9.4707e-13	9.03464	0.388309	0.004501	5.60029	0.39281	0.388309	0.0295972	0.388309	3	1.22827	0.800665	-0.240077
g20348	scaffold_6	3699678	65.1054	4.76217e-14	9.4838e-13	2.20859	0.0942445	0.0017811	6.43359	0.0960256	0.0942445	0.02097	0.0942445	3	-0.793911	-0.190004	-0.348976
g27564	scaffold_2	83040499	65.1012	4.7722e-14	9.48465e-13	3.66645	0.150524	0.00888748	4.89723	0.159411	0.150524	0.041641	0.150524	3	0.827684	0.607602	1.00932
g7525	scaffold_1	85893451	65.0998	4.77547e-14	9.48465e-13	2.01078	0.0864783	0.00094693	6.99258	0.0874252	0.0864783	0.0204714	0.0864783	3	-0.196006	-0.0510137	0.542194
g16235	scaffold_3	11794732	65.0968	4.78242e-14	9.48568e-13	54.1527	2.26932	0.0851404	2.0807	2.35446	2.26932	0.226279	2.26932	3	0.575004	0.849195	-2.81274
g15514	scaffold_3	767448	65.0908	4.79675e-14	9.50131e-13	2.02737	0.086058	0.0020883	6.31773	0.0881463	0.086058	0.0215796	0.086058	3	-0.751552	-0.152091	-0.305933
g20238	scaffold_6	1270557	65.0732	4.83835e-14	9.57085e-13	2.40469	0.101546	0.0030055	6.00521	0.104552	0.101546	0.0240295	0.101546	3	-0.783281	-0.129846	-0.132766
g15279	scaffold_5	26569623	65.0585	4.87355e-14	9.62754e-13	11.062	0.480333	0.000622417	7.66391	0.480955	0.480333	0.023188	0.480333	3	0.0979989	-0.056427	-1.49641
g23773	scaffold_2	24759279	65.0511	4.89124e-14	9.64956e-13	3.80672	0.164994	0.000515376	7.70335	0.16551	0.164994	0.0233884	0.164994	3	1.07811	0.44291	0.420981
g21745	scaffold_6	25931109	65.0114	4.98791e-14	9.82712e-13	3.62269	0.157336	0.00017199	9.45685	0.157508	0.157336	0.0365646	0.157336	3	0.670176	0.330468	-0.339323
g3514	scaffold_1	25012317	65.0078	4.99676e-14	9.83142e-13	1.97624	0.0849556	0.00096782	7.08938	0.0859235	0.0849556	0.0206474	0.0849556	3	0.773481	0.346862	0.273092
g23094	scaffold_2	13757776	64.9767	5.07398e-14	9.97004e-13	1.15985	0.0498166	0.000611555	7.71614	0.0504281	0.0498166	0.0234539	0.0498166	3	0.516504	0.333115	0.528347
g14075	scaffold_5	9474179	64.9622	5.11031e-14	1.0028e-12	1.32955	0.0568455	0.000961165	8.23051	0.0578066	0.0568455	0.0263868	0.0568455	3	0.613109	0.233128	0.129733
g18476	scaffold_3	47274536	64.9587	5.11905e-14	1.00291e-12	2.04365	0.0848278	0.00402651	6.03723	0.0888543	0.0848278	0.0237435	0.0848278	3	0.753845	0.517271	0.600364
g9860	scaffold_4	7414724	64.9566	5.12444e-14	1.00291e-12	3.71837	0.152752	0.00891603	4.85099	0.161668	0.152752	0.0422555	0.152752	3	0.542715	0.302199	1.04655
g25448	scaffold_2	47676981	64.921	5.21501e-14	1.01928e-12	1.90484	0.0822594	0.000559592	7.58539	0.082819	0.0822594	0.0227813	0.0822594	3	0.676968	0.444379	0.656476
g26456	scaffold_2	65549116	64.917	5.2252e-14	1.01992e-12	1.77961	0.0770853	0.000289223	8.19825	0.0773745	0.0770853	0.0261843	0.0770853	3	0.709092	0.20211	0.187342
g20345	scaffold_6	3634708	64.8456	5.41242e-14	1.05506e-12	4.85807	0.2071	0.00412036	5.57793	0.21122	0.2071	0.0300162	0.2071	3	0.92639	0.269501	-0.235984
g16333	scaffold_3	13894485	64.838	5.43253e-14	1.05759e-12	5.74794	0.24969	0.00022006	8.52939	0.24991	0.24969	0.0283986	0.24969	3	1.17745	0.613347	1.11469
g26921	scaffold_2	72978877	64.8237	5.47118e-14	1.0637e-12	3.3296	0.140767	0.00399865	5.74668	0.144765	0.140767	0.0270824	0.140767	3	-0.85159	-0.364171	0.0465382
g20227	scaffold_6	1026889	64.8204	5.47985e-14	1.06399e-12	1.21683	0.0521864	0.000719116	7.35942	0.0529055	0.0521864	0.0216375	0.0521864	3	0.569605	0.405374	0.168462
g12043	scaffold_4	41638325	64.8163	5.49116e-14	1.06445e-12	1.40818	0.0606778	0.000547428	7.60807	0.0612252	0.0606778	0.0228997	0.0606778	3	-0.62359	-0.147335	-0.352868
g12244	scaffold_4	43978466	64.8142	5.49669e-14	1.06445e-12	19.6504	0.850416	0.00394946	5.90292	0.854366	0.850416	0.0250034	0.850416	3	2.34461	0.84557	0.499415
g21780	scaffold_6	26149879	64.7947	5.54987e-14	1.07334e-12	1.67343	0.0718799	0.000877944	8.24799	0.0727578	0.0718799	0.0264977	0.0718799	3	0.58797	0.212801	-0.0665176
g18327	scaffold_3	44616966	64.7604	5.64425e-14	1.09016e-12	2.60178	0.112921	0.000199908	8.67854	0.113121	0.112921	0.0295012	0.112921	3	0.87	0.348128	0.237182
g25875	scaffold_2	55954472	64.7457	5.68517e-14	1.09663e-12	16.1969	0.678058	0.0261551	4.00622	0.704213	0.678058	0.0570016	0.678058	3	2.05518	0.589556	0.270016
g11417	scaffold_4	31571996	64.7404	5.70022e-14	1.09809e-12	4.47845	0.194436	0.000278662	8.34178	0.194715	0.194436	0.0271066	0.194436	3	1.0399	0.674415	0.138993
g14993	scaffold_5	22195303	64.7135	5.77611e-14	1.11126e-12	6.06955	0.259667	0.0042266	5.60061	0.263893	0.259667	0.0295911	0.259667	3	1.12699	0.471049	-0.103577
g10321	scaffold_4	14283530	64.6964	5.82514e-14	1.11777e-12	2.30169	0.0955226	0.00455068	5.49172	0.100073	0.0955226	0.0316873	0.0955226	3	-0.82979	-0.306393	-0.261808
g25836	scaffold_2	55167676	64.6988	5.81826e-14	1.11777e-12	3.65408	0.158698	0.000174689	8.7304	0.158873	0.158698	0.0299013	0.158698	3	0.656272	0.361349	1.02471
g11347	scaffold_4	30720665	64.6748	5.88723e-14	1.12822e-12	3.57139	0.153955	0.00132252	6.76543	0.155278	0.153955	0.0203159	0.153955	3	-0.304046	-0.265322	-1.00696
g21058	scaffold_6	13163120	64.6688	5.90488e-14	1.13013e-12	9.66905	0.417796	0.00259748	6.29766	0.420393	0.417796	0.0217056	0.417796	3	0.453954	0.103675	-1.176
g16757	scaffold_3	21661287	64.6049	6.09358e-14	1.16474e-12	2.92931	0.125409	0.00195265	6.26397	0.127361	0.125409	0.0219293	0.125409	3	0.944393	0.489523	0.365517
g26321	scaffold_2	62687676	64.5963	6.11934e-14	1.16814e-12	1.71512	0.0721321	0.00243844	6.16808	0.0745705	0.0721321	0.0226397	0.0721321	3	-0.671213	-0.0913642	-0.317702
g4725	scaffold_1	42044905	64.5856	6.15159e-14	1.17278e-12	1.7435	0.0747517	0.00105252	6.97501	0.0758042	0.0747517	0.020448	0.0747517	3	0.63698	0.155019	0.0045631
g15070	scaffold_5	23621864	64.5731	6.18964e-14	1.17851e-12	16.8498	0.731268	0.00133042	7.03809	0.732598	0.731268	0.0205408	0.731268	3	1.43663	0.358164	-0.816952
g10717	scaffold_4	20655200	64.5533	6.25038e-14	1.18854e-12	4.25299	0.177465	0.00744738	5.0977	0.184913	0.177465	0.0388264	0.177465	3	0.0024757	0.19065	0.986784
g26730	scaffold_2	70055945	64.545	6.27613e-14	1.1919e-12	1.97895	0.0831399	0.00290147	5.93508	0.0860413	0.0831399	0.024672	0.0831399	3	-0.765488	-0.229369	-0.352555
g20505	scaffold_6	5458254	64.5182	6.3595e-14	1.20618e-12	1.70378	0.0717122	0.00236536	6.16377	0.0740775	0.0717122	0.0226739	0.0717122	3	-0.690449	-0.234797	-0.14644
g7397	scaffold_1	83244524	64.4989	6.42013e-14	1.21611e-12	0.92744	0.0397142	0.000609303	7.43582	0.0403235	0.0397142	0.0220082	0.0397142	3	0.371311	0.14893	-0.147287
g19739	scaffold_3	67100720	64.4861	6.46056e-14	1.2222e-12	7.77509	0.330679	0.00736872	5.26392	0.338048	0.330679	0.0361241	0.330679	3	0.38785	-0.325437	-1.10695
g14656	scaffold_5	16707892	64.4761	6.49247e-14	1.22666e-12	5.12488	0.215591	0.00722965	5.16489	0.222821	0.215591	0.0377994	0.215591	3	-1.20388	-0.299263	-0.379555
g22546	scaffold_2	5249416	64.4653	6.52717e-14	1.23164e-12	35.7278	1.51755	0.0358386	4.23569	1.55338	1.51755	0.0515238	1.51755	3	-1.98396	-0.714001	-3.07041
g17529	scaffold_3	33400223	64.459	6.54764e-14	1.23392e-12	1.29457	0.05579	0.000495584	7.67831	0.0562856	0.05579	0.0232612	0.05579	3	-0.635088	-0.32942	-0.328407
g23740	scaffold_2	24116886	64.4457	6.59039e-14	1.24039e-12	3.83045	0.163959	0.00258251	6.06401	0.166541	0.163959	0.0235082	0.163959	3	0.850668	0.508978	1.00581
g25930	scaffold_2	56477622	64.4119	6.70099e-14	1.2596e-12	1.6233	0.0702358	0.000342267	8.13611	0.0705781	0.0702358	0.0258016	0.0702358	3	-0.688636	-0.248302	-0.422377
g22855	scaffold_2	9687881	64.387	6.78388e-14	1.27355e-12	1.31281	0.0567949	0.000283563	8.20119	0.0570785	0.0567949	0.0262026	0.0567949	3	-0.625505	-0.205595	-0.322022
g10779	scaffold_4	21265406	64.3785	6.81215e-14	1.27724e-12	0.868983	0.0369169	0.000864989	7.11846	0.0377819	0.0369169	0.0207215	0.0369169	3	-0.515555	-0.213584	-0.166442
g18474	scaffold_3	47259496	64.3608	6.87199e-14	1.28467e-12	1.99162	0.0851905	0.00140161	6.67161	0.0865921	0.0851905	0.0203715	0.0851905	3	-0.778817	-0.356919	-0.464739
g18871	scaffold_3	53889896	64.3641	6.86082e-14	1.28467e-12	6.60519	0.28614	0.00104191	6.96266	0.287182	0.28614	0.0204325	0.28614	3	-0.446011	-0.163734	0.907202
g21739	scaffold_6	25893959	64.359	6.87794e-14	1.28467e-12	3.97299	0.172536	0.000202786	8.61134	0.172739	0.172536	0.0289958	0.172536	3	1.07932	0.448909	0.707901
g18924	scaffold_3	54757753	64.3519	6.90223e-14	1.28757e-12	1.34936	0.05778	0.000887945	7.16679	0.0586679	0.05778	0.0208648	0.05778	3	-0.240119	-0.203141	-0.633024
g15248	scaffold_5	26161824	64.2889	7.1197e-14	1.32646e-12	2.59197	0.107556	0.00513832	5.40544	0.112694	0.107556	0.0334023	0.107556	3	-0.894282	-0.355571	-0.450825
g21154	scaffold_6	15697857	64.2191	7.36869e-14	1.37112e-12	3.32396	0.14006	0.00446029	5.53581	0.14452	0.14006	0.0308234	0.14006	3	0.793506	0.59806	0.946303
g13992	scaffold_5	8332124	64.2042	7.42268e-14	1.37942e-12	12.8691	0.549905	0.00961983	5.39529	0.559525	0.549905	0.0336039	0.549905	3	-0.622192	0.46293	1.31623
g16356	scaffold_3	14602790	64.1852	7.49273e-14	1.39068e-12	4.6858	0.201753	0.00197793	6.39141	0.203731	0.201753	0.0211672	0.201753	3	-0.57953	-0.238335	0.590102
g17890	scaffold_3	38488714	64.1546	7.6063e-14	1.40999e-12	3.28965	0.140763	0.00226516	6.19442	0.143028	0.140763	0.0224347	0.140763	3	0.604579	0.265018	0.950466
g23607	scaffold_2	21610376	64.1506	7.62125e-14	1.41099e-12	1.46318	0.0624879	0.00112885	6.88537	0.0636167	0.0624879	0.0203549	0.0624879	3	-0.642182	-0.199237	-0.403148
g22883	scaffold_2	10080216	64.1154	7.7546e-14	1.43387e-12	42.2472	1.83663	0.000208307	9.22551	1.83683	1.83663	0.0342082	1.83663	3	-2.41297	-1.89916	0.669868
g16530	scaffold_3	18582894	64.0903	7.85092e-14	1.44805e-12	1.42459	0.0610712	0.000867414	7.12083	0.0619386	0.0610712	0.020728	0.0610712	3	-0.305286	-0.180374	-0.643769
g18534	scaffold_3	48516784	64.0905	7.85022e-14	1.44805e-12	1.65674	0.0715414	0.000490926	7.71664	0.0720323	0.0715414	0.0234565	0.0715414	3	-0.685986	-0.186798	-0.378393
g22758	scaffold_2	8080398	64.0866	7.86534e-14	1.44889e-12	1.65412	0.0704273	0.00149115	6.56732	0.0719184	0.0704273	0.020542	0.0704273	3	0.541511	0.466239	-0.00031271
g18996	scaffold_3	55554782	64.0809	7.88742e-14	1.45115e-12	1.74297	0.0748505	0.000930671	7.12052	0.0757812	0.0748505	0.0207272	0.0748505	3	-0.48713	-0.17761	-0.667487
g15929	scaffold_3	7472300	64.0553	7.98743e-14	1.46658e-12	1.76203	0.0763723	0.00023768	8.41431	0.07661	0.0763723	0.0275941	0.0763723	3	0.392611	-0.328201	-0.110868
g17926	scaffold_3	38902797	64.0544	7.9912e-14	1.46658e-12	1.73297	0.074032	0.00131439	6.77771	0.0753464	0.074032	0.0203147	0.074032	3	0.0641999	-0.326313	-0.579167
g16582	scaffold_3	19281598	64.0123	8.15841e-14	1.4954e-12	3.45904	0.149241	0.00115227	6.88524	0.150393	0.149241	0.0203548	0.149241	3	-1.00928	-0.301857	-0.457719
g11207	scaffold_4	27706146	63.9918	8.24128e-14	1.50872e-12	6.24006	0.267503	0.00380394	5.71703	0.271307	0.267503	0.027554	0.267503	3	1.181	0.146342	0.0105761
g15684	scaffold_3	3526775	63.9841	8.27255e-14	1.51256e-12	2.73837	0.112618	0.00644215	5.1982	0.11906	0.112618	0.0372662	0.112618	3	-0.911893	-0.303799	-0.390323
g21733	scaffold_6	25820449	63.9559	8.38832e-14	1.53183e-12	2.64469	0.114266	0.000720075	7.36433	0.114986	0.114266	0.0216606	0.114266	3	-0.904926	-0.414536	-0.453603
g18472	scaffold_3	47250356	63.9509	8.40886e-14	1.53368e-12	1.89867	0.0802467	0.00230407	6.20496	0.0825508	0.0802467	0.0223546	0.0802467	3	-0.752863	-0.246742	-0.35325
g17061	scaffold_3	26415345	63.9456	8.43105e-14	1.53583e-12	1.19865	0.0517515	0.000363489	7.98307	0.052115	0.0517515	0.0248997	0.0517515	3	0.529586	0.294537	0.0263072
g20347	scaffold_6	3690568	63.9209	8.53404e-14	1.55267e-12	1.00008	0.0432419	0.000239619	8.30442	0.0434815	0.0432419	0.0268612	0.0432419	3	-0.515112	-0.111278	-0.330402
g22431	scaffold_2	3688788	63.9168	8.5511e-14	1.55385e-12	4.60739	0.191768	0.00855343	5.1417	0.200321	0.191768	0.0381597	0.191768	3	0.0392331	-0.377699	-1.01411
g23226	scaffold_2	15697533	63.8781	8.71595e-14	1.58186e-12	1.89804	0.0822925	0.000230784	8.51946	0.0825233	0.0822925	0.0283276	0.0822925	3	0.678296	0.281788	0.0317347
g18500	scaffold_3	47672316	63.8716	8.74367e-14	1.58494e-12	1.29258	0.0548036	0.0013956	6.98209	0.0561992	0.0548036	0.0204573	0.0548036	3	-0.410949	-0.336549	0.126303
g21872	scaffold_6	27592146	63.8617	8.78659e-14	1.59076e-12	4.79916	0.201893	0.00676624	5.18067	0.208659	0.201893	0.0375503	0.201893	3	1.15683	0.385676	0.253689
g10966	scaffold_4	23771366	63.8506	8.8345e-14	1.59747e-12	1.35528	0.058119	0.00080633	7.25089	0.0589253	0.058119	0.0211671	0.058119	3	0.427515	0.0924639	-0.208427
g21854	scaffold_6	27125830	63.8346	8.90436e-14	1.60813e-12	8.97721	0.388935	0.00137848	6.7831	0.390313	0.388935	0.0203145	0.388935	3	-0.957467	-0.183444	0.700778
g13172	scaffold_4	58919136	63.8287	8.93063e-14	1.6109e-12	2.55316	0.108375	0.00263216	6.01576	0.111007	0.108375	0.0239348	0.108375	3	-0.872134	-0.354572	-0.532449
g10591	scaffold_4	18801716	63.819	8.97309e-14	1.61547e-12	3.38974	0.145502	0.00187799	6.31244	0.14738	0.145502	0.0216122	0.145502	3	0.538421	0.199747	0.955815
g26352	scaffold_2	63406988	63.8179	8.97789e-14	1.61547e-12	1.13799	0.0488108	0.000667008	7.63422	0.0494778	0.0488108	0.0230355	0.0488108	3	0.528752	0.0769741	0.061783
g11464	scaffold_4	32250140	63.812	9.00414e-14	1.61822e-12	3.21132	0.133074	0.00654838	5.23474	0.139622	0.133074	0.0366448	0.133074	3	0.944762	0.517614	0.2206
g16426	scaffold_3	15963633	63.8042	9.03894e-14	1.62249e-12	2.7469	0.119326	0.000104263	9.31053	0.119431	0.119326	0.0350462	0.119326	3	-0.0199745	-0.124281	0.697844
g14262	scaffold_5	11817142	63.7988	9.06274e-14	1.62363e-12	1.92553	0.0808245	0.00289428	5.89478	0.0837187	0.0808245	0.0250929	0.0808245	3	-0.726804	-0.158801	-0.191484
g16768	scaffold_3	21834167	63.7978	9.06729e-14	1.62363e-12	9.56884	0.415372	0.000664145	7.59221	0.416037	0.415372	0.022817	0.415372	3	1.06985	0.260709	-0.628722
g13182	scaffold_4	59003404	63.7896	9.10405e-14	1.62823e-12	3.37954	0.141338	0.005599	6.08304	0.146937	0.141338	0.0233434	0.141338	3	-0.967939	-0.245439	-0.249667
g17281	scaffold_3	29599183	63.7857	9.12147e-14	1.62937e-12	2.44162	0.104707	0.00145018	6.71717	0.106157	0.104707	0.020334	0.104707	3	-0.805282	-0.312396	-0.116547
g16174	scaffold_3	11148926	63.7802	9.14622e-14	1.62984e-12	3.6589	0.157677	0.00140536	6.7362	0.159083	0.157677	0.0203243	0.157677	3	0.784541	0.344617	-0.210601
g25174	scaffold_2	44632310	63.7813	9.14135e-14	1.62984e-12	1.46212	0.0621371	0.00143317	6.74846	0.0635703	0.0621371	0.0203199	0.0621371	3	-0.668258	-0.276878	-0.362762
g5043	scaffold_1	46203162	63.7721	9.18274e-14	1.63437e-12	7.70461	0.33088	0.00410309	5.74634	0.334983	0.33088	0.0270877	0.33088	3	-0.177304	-0.08769	1.1658
g15020	scaffold_5	22745186	63.7601	9.23728e-14	1.64025e-12	9.71769	0.412517	0.00999102	4.89943	0.422508	0.412517	0.0416115	0.412517	3	-0.122538	-0.138503	1.32537
g23358	scaffold_2	18123453	63.7599	9.23803e-14	1.64025e-12	2.5368	0.106176	0.00411917	5.63218	0.110296	0.106176	0.029013	0.106176	3	-0.84869	-0.220521	-0.261581
g19103	scaffold_3	57567439	63.7436	9.31259e-14	1.6515e-12	16.9022	0.680571	0.0543088	4.31859	0.73488	0.680571	0.0499525	0.680571	3	0.345325	0.716044	2.13243
g14199	scaffold_5	10826541	63.7276	9.38611e-14	1.66054e-12	3.07553	0.132269	0.00144986	6.63758	0.133719	0.132269	0.0204136	0.132269	3	-0.93352	-0.252114	-0.276062
g25493	scaffold_2	48313638	63.7283	9.38283e-14	1.66054e-12	4.58287	0.19183	0.00742524	6.37506	0.199255	0.19183	0.0212515	0.19183	3	0.991536	0.103917	-0.029792
g13616	scaffold_5	1852848	63.7249	9.39852e-14	1.66074e-12	1.79973	0.0749128	0.0033363	5.82062	0.0782491	0.0749128	0.0260077	0.0749128	3	-0.741052	-0.26304	-0.328843
g5349	scaffold_1	51096605	63.7111	9.46264e-14	1.67007e-12	3.4536	0.14914	0.00101665	7.04762	0.150157	0.14914	0.0205582	0.14914	3	0.773562	0.401853	0.953189
g20666	scaffold_6	7770143	63.6965	9.53125e-14	1.68017e-12	1.17733	0.0507886	0.000399776	7.94617	0.0511884	0.0507886	0.0246904	0.0507886	3	0.239652	0.0262889	-0.357305
g18096	scaffold_3	41350136	63.6883	9.5698e-14	1.68495e-12	2.53254	0.110044	6.6091e-05	9.7847	0.11011	0.110044	0.0403508	0.110044	3	0.608753	0.232359	0.801991
g16028	scaffold_3	9093734	63.6568	9.71912e-14	1.7092e-12	14.7471	0.611496	0.0296823	3.95536	0.641179	0.611496	0.0584404	0.611496	3	0.405794	0.746736	2.02029
g14930	scaffold_5	21468916	63.652	9.74217e-14	1.71121e-12	0.940476	0.0406166	0.000273607	8.20698	0.0408903	0.0406166	0.0262388	0.0406166	3	0.516489	0.178769	0.108411
g17860	scaffold_3	37954982	63.6461	9.77045e-14	1.71352e-12	65.9891	2.58855	0.280541	2.11774	2.86909	2.58855	0.218326	2.58855	3	1.67071	0.298037	-2.80585
g19669	scaffold_3	65914932	63.6444	9.77857e-14	1.71352e-12	15.7583	0.685076	6.9351e-05	9.9925	0.685145	0.685076	0.0430588	0.685076	3	1.32662	0.733179	-0.755932
g16588	scaffold_3	19368849	63.6343	9.82753e-14	1.72005e-12	7.8818	0.341234	0.00145335	6.79322	0.342687	0.341234	0.0203149	0.341234	3	-1.11165	-0.198866	0.39542
g15059	scaffold_5	23482334	63.6298	9.84929e-14	1.72181e-12	2.14212	0.0899025	0.00323329	5.80416	0.0931358	0.0899025	0.0262337	0.0899025	3	0.697364	0.313876	0.682004
g11541	scaffold_4	33472301	63.6244	9.87552e-14	1.72295e-12	1.36187	0.0566408	0.00257112	6.05525	0.0592119	0.0566408	0.0235847	0.0566408	3	-0.6307	-0.209368	-0.171579
g17461	scaffold_3	32173873	63.6237	9.87914e-14	1.72295e-12	1.25609	0.0538685	0.00074414	7.36454	0.0546126	0.0538685	0.0216615	0.0538685	3	0.615473	0.352584	0.40042
g11037	scaffold_4	24991248	63.6094	9.94854e-14	1.733e-12	4.29648	0.181853	0.00495027	5.44702	0.186803	0.181853	0.0325747	0.181853	3	0.194354	0.353551	1.0797
g12110	scaffold_4	42528856	63.6039	9.97551e-14	1.73564e-12	1.00416	0.0432543	0.000404708	7.9274	0.043659	0.0432543	0.0245852	0.0432543	3	-0.536701	-0.196869	-0.363005
g15165	scaffold_5	25238636	63.5963	1.00133e-13	1.74017e-12	73.543	3.12176	0.0757605	4.07624	3.19752	3.12176	0.0551223	3.12176	3	-2.72273	-0.513407	2.02349
g27148	scaffold_2	76164547	63.5551	1.02186e-13	1.77375e-12	9.13405	0.39417	0.00296248	6.04667	0.397133	0.39417	0.0236601	0.39417	3	0.961933	0.431157	-0.662196
g6283	scaffold_1	63077711	63.5338	1.0326e-13	1.79028e-12	1.19885	0.0508146	0.00130948	7.36657	0.0521241	0.0508146	0.0216711	0.0508146	3	0.603981	0.362954	0.263775
g10907	scaffold_4	22998254	63.4798	1.06041e-13	1.83464e-12	2.4641	0.104715	0.00241935	6.07634	0.107135	0.104715	0.0234011	0.104715	3	0.844083	0.35084	0.225752
g16146	scaffold_3	10796147	63.4793	1.06067e-13	1.83464e-12	2.51436	0.108505	0.00081478	7.20191	0.10932	0.108505	0.0209834	0.108505	3	-0.373746	0.0614875	0.505585
g10190	scaffold_4	12704336	63.4715	1.06476e-13	1.83954e-12	1.18368	0.0506921	0.00077204	7.26642	0.0514642	0.0506921	0.0212294	0.0506921	3	0.216657	0.225581	-0.302131
g11872	scaffold_4	38361496	63.4681	1.06654e-13	1.84046e-12	6.8413	0.28682	0.0106276	4.7255	0.297448	0.28682	0.043904	0.28682	3	-0.905627	-0.178865	0.533146
g14530	scaffold_5	14939128	63.4615	1.07004e-13	1.84435e-12	7.38033	0.317924	0.00295954	5.93853	0.320884	0.317924	0.0246386	0.317924	3	-0.583176	-0.0592656	0.904124
g14913	scaffold_5	21114807	63.4555	1.07319e-13	1.84673e-12	1.34931	0.0573442	0.00132167	6.69215	0.0586658	0.0573442	0.020352	0.0573442	3	-0.637917	-0.313076	-0.225892
g15772	scaffold_3	4717093	63.4541	1.07393e-13	1.84673e-12	47.6879	2.03023	0.0431608	4.48558	2.07339	2.03023	0.047226	2.03023	3	1.94459	0.701954	-1.81396
g26201	scaffold_2	60623787	63.4346	1.08429e-13	1.86237e-12	1.38502	0.0591844	0.00103388	6.98034	0.0602183	0.0591844	0.0204549	0.0591844	3	0.271894	0.0909561	-0.36414
g3353	scaffold_1	22868748	63.4142	1.09521e-13	1.87895e-12	14.9094	0.635403	0.0128297	4.60511	0.648233	0.635403	0.0455171	0.635403	3	1.94299	0.17504	0.696712
g5753	scaffold_1	55514005	63.3589	1.12546e-13	1.92859e-12	5.40149	0.233712	0.00113479	7.33814	0.234847	0.233712	0.0215394	0.233712	3	0.62088	0.0388607	1.11063
g27006	scaffold_2	74143531	63.3466	1.13228e-13	1.93803e-12	26.2845	1.02307	0.119739	2.92254	1.1428	1.02307	0.106926	1.02307	3	-0.632347	0.593517	2.13314
g11566	scaffold_4	33879366	63.3346	1.13901e-13	1.94729e-12	87.65	3.63307	0.177802	2.72406	3.81087	3.63307	0.125571	3.63307	3	3.83422	0.684238	-1.13104
g4486	scaffold_1	39075972	63.3025	1.15714e-13	1.97599e-12	6.14277	0.259253	0.00782436	5.05328	0.267077	0.259253	0.0394786	0.259253	3	1.33443	0.717913	0.965938
g21213	scaffold_6	17301940	63.292	1.16316e-13	1.98397e-12	1.14136	0.0486754	0.000948899	7.0833	0.0496243	0.0486754	0.0206332	0.0486754	3	0.537771	0.260379	0.0555751
g11687	scaffold_4	35123796	63.2769	1.17185e-13	1.99648e-12	1.86208	0.0793354	0.00162457	6.52908	0.08096	0.0793354	0.0206375	0.0793354	3	0.612845	0.229504	0.639883
g13080	scaffold_4	57946580	63.269	1.17643e-13	2.00061e-12	3.62664	0.155703	0.00197728	6.38917	0.15768	0.155703	0.0211784	0.155703	3	-1.03375	-0.352637	-0.349756
g3030	scaffold_1	18963493	63.268	1.17699e-13	2.00061e-12	6.38644	0.274302	0.00336978	5.89868	0.277671	0.274302	0.0250497	0.274302	3	1.30944	1.06686	0.634127
g4761	scaffold_1	42909154	63.2596	1.18188e-13	2.00661e-12	12.6007	0.547201	0.000653096	7.59522	0.547854	0.547201	0.0228327	0.547201	3	1.08405	0.485797	-0.824369
g19151	scaffold_3	58471126	63.2471	1.18917e-13	2.01666e-12	3.67533	0.155366	0.00443125	5.54574	0.159797	0.155366	0.0306312	0.155366	3	-0.956443	-0.250783	-0.0811554
g19486	scaffold_3	62573246	63.2443	1.19082e-13	2.01714e-12	2.43931	0.105339	0.000717364	7.3489	0.106057	0.105339	0.0215887	0.105339	3	0.862809	0.345496	0.433013
g26591	scaffold_2	68269787	63.2113	1.21032e-13	2.04782e-12	4.31725	0.1815	0.00620701	5.2217	0.187707	0.1815	0.0368708	0.1815	3	0.599285	0.0682293	-0.554979
g7297	scaffold_1	81687871	63.1981	1.21819e-13	2.05876e-12	1.13577	0.0487929	0.000588367	7.5586	0.0493813	0.0487929	0.0226411	0.0487929	3	-0.498394	-0.169936	-0.476986
g5239	scaffold_1	49010116	63.1785	1.23e-13	2.07634e-12	31.6468	1.33748	0.0384661	4.01435	1.37595	1.33748	0.0567746	1.33748	3	2.1474	0.115632	-0.871777
g21263	scaffold_6	17930269	63.1657	1.23775e-13	2.08704e-12	4.26121	0.175004	0.0102657	4.74405	0.18527	0.175004	0.04366	0.175004	3	1.07833	0.573239	0.883143
g17436	scaffold_3	31983890	63.1568	1.24321e-13	2.09385e-12	1.60221	0.0694799	0.000181347	9.95015	0.0696612	0.0694799	0.0424858	0.0694799	3	0.135941	-0.0445742	0.586428
g26217	scaffold_2	61046814	63.1517	1.24635e-13	2.09674e-12	0.776826	0.0331177	0.00065737	7.33468	0.0337751	0.0331177	0.0215237	0.0331177	3	0.262465	0.29576	0.495139
g15351	scaffold_5	28501856	63.1493	1.24783e-13	2.09684e-12	1.34732	0.0583525	0.000226428	8.52092	0.058579	0.0583525	0.028338	0.0583525	3	0.608585	0.129275	0.176642
g17054	scaffold_3	26241213	63.13	1.25973e-13	2.11442e-12	4.58218	0.190116	0.0091087	4.78049	0.199225	0.190116	0.0431821	0.190116	3	0.678678	0.301124	1.12652
g19759	scaffold_3	67399356	63.1177	1.26739e-13	2.12486e-12	1.30906	0.0561376	0.000778235	7.11009	0.0569158	0.0561376	0.0206992	0.0561376	3	0.255901	0.110228	0.59793
g17374	scaffold_3	31168054	63.1043	1.27576e-13	2.13647e-12	2.38156	0.102434	0.00111261	6.81173	0.103546	0.102434	0.0203178	0.102434	3	0.848142	0.307915	0.377119
g23011	scaffold_2	12490356	63.087	1.28667e-13	2.15229e-12	0.979935	0.0418071	0.000798789	7.28307	0.0426059	0.0418071	0.0212982	0.0418071	3	0.203552	0.091098	-0.322727
g6142	scaffold_1	60616463	63.0798	1.29122e-13	2.15596e-12	48.4439	1.9554	0.150858	2.75576	2.10626	1.9554	0.122252	1.9554	3	2.99509	0.0675792	-0.477342
g7327	scaffold_1	82107438	63.0789	1.29179e-13	2.15596e-12	0.811257	0.0344692	0.000802828	7.20305	0.035272	0.0344692	0.0209874	0.0344692	3	0.228123	0.0372514	-0.275266
g15777	scaffold_3	4765198	63.0489	1.31104e-13	2.18561e-12	3.18372	0.136497	0.00192529	6.38617	0.138423	0.136497	0.0211937	0.136497	3	0.846165	0.240838	-0.0252787
g23423	scaffold_2	18917871	63.0314	1.32238e-13	2.20202e-12	9.42132	0.404786	0.00483637	5.54761	0.409623	0.404786	0.0305952	0.404786	3	-1.07453	-0.271288	0.605792
g22966	scaffold_2	11754575	63.01	1.33639e-13	2.22284e-12	3.90226	0.16955	0.000113035	9.21517	0.169663	0.16955	0.0341084	0.16955	3	1.00199	0.337803	0.111483
g25715	scaffold_2	53231990	63.0013	1.34216e-13	2.22991e-12	1.33544	0.0563675	0.00169508	6.58063	0.0580625	0.0563675	0.0205132	0.0563675	3	0.620431	0.382421	0.208686
g26308	scaffold_2	62572046	62.998	1.34429e-13	2.23095e-12	1.28869	0.0540446	0.00198554	6.33815	0.0560301	0.0540446	0.0214571	0.0540446	3	0.0986531	-0.0229651	-0.482465
g27318	scaffold_2	79340787	62.9725	1.36129e-13	2.25661e-12	13.2275	0.574086	0.00102524	7.32969	0.575111	0.574086	0.0215011	0.574086	3	1.12449	0.441101	-0.846844
g18033	scaffold_3	40689191	62.9583	1.37086e-13	2.26738e-12	46.4224	1.8635	0.154864	2.85814	2.01836	1.8635	0.112423	1.8635	3	-0.663096	-0.506776	-3.44095
g19597	scaffold_3	64540662	62.9598	1.36985e-13	2.26738e-12	3.35663	0.145492	0.000447995	7.806	0.14594	0.145492	0.0239235	0.145492	3	-0.301515	-0.301141	0.58134
g14649	scaffold_5	16650206	62.9428	1.38137e-13	2.2822e-12	1.29398	0.0535126	0.00274724	6.00185	0.0562599	0.0535126	0.0240597	0.0535126	3	-0.559878	-0.195302	-0.0101868
g19875	scaffold_3	69326522	62.9246	1.39377e-13	2.30011e-12	4.02564	0.168972	0.00605519	5.39863	0.175028	0.168972	0.0335375	0.168972	3	-1.0427	-0.187235	-0.329418
g23535	scaffold_2	20601095	62.8707	1.43124e-13	2.35931e-12	8.91036	0.377673	0.00973379	5.06003	0.387407	0.377673	0.0393807	0.377673	3	1.35678	0.501637	-0.144065
g16418	scaffold_3	15806161	62.843	1.4509e-13	2.38904e-12	2.19748	0.0939862	0.00155663	6.52233	0.0955428	0.0939862	0.0206563	0.0939862	3	-0.807541	-0.273081	-0.417776
g26481	scaffold_2	66056017	62.7981	1.48332e-13	2.4397e-12	1.33733	0.0577385	0.000406446	7.88171	0.0581449	0.0577385	0.0243323	0.0577385	3	0.219698	0.0450219	-0.401735
g25824	scaffold_2	55024486	62.7946	1.48591e-13	2.44123e-12	4.40108	0.186691	0.0046601	5.61741	0.191351	0.186691	0.0292815	0.186691	3	0.482434	0.32661	-0.594011
g11255	scaffold_4	28538361	62.7861	1.49215e-13	2.44875e-12	1.57199	0.0682675	7.97735e-05	9.56519	0.0683472	0.0682675	0.0377545	0.0682675	3	-0.643561	-0.142022	-0.119636
g22713	scaffold_2	7542026	62.775	1.50027e-13	2.45935e-12	20.5856	0.894452	0.000573422	7.838	0.895025	0.894452	0.0240948	0.894452	3	-1.16741	-0.813398	1.15343
g22560	scaffold_2	5562343	62.7688	1.5049e-13	2.46418e-12	6.71831	0.282032	0.0100689	4.76859	0.292101	0.282032	0.0433381	0.282032	3	1.36217	1.0341	0.992635
g16041	scaffold_3	9169928	62.7636	1.50876e-13	2.46777e-12	3.65014	0.153395	0.00530658	5.30592	0.158702	0.153395	0.0353438	0.153395	3	0.671191	0.346607	-0.333217
g19049	scaffold_3	56505956	62.7583	1.51271e-13	2.4709e-12	8.51818	0.368671	0.00168481	6.64565	0.370356	0.368671	0.0204024	0.368671	3	1.42454	0.771282	0.0991011
g24158	scaffold_2	29841558	62.7565	1.51403e-13	2.4709e-12	1.66073	0.0697688	0.00243676	6.14967	0.0722056	0.0697688	0.022787	0.0697688	3	0.505924	0.0243662	-0.179089
g14739	scaffold_5	17973467	62.7173	1.54353e-13	2.51627e-12	4.40034	0.190435	0.000884571	7.23167	0.191319	0.190435	0.0210926	0.190435	3	-1.09941	-0.276869	-0.646548
g25470	scaffold_2	48043192	62.7142	1.54591e-13	2.51735e-12	9.39622	0.38663	0.0219016	4.09621	0.408531	0.38663	0.0546225	0.38663	3	-0.788338	-0.0966027	0.907417
g17307	scaffold_3	30030249	62.7089	1.54991e-13	2.52109e-12	8.30869	0.359545	0.00170244	6.57605	0.361248	0.359545	0.0205228	0.359545	3	0.343797	0.234255	1.46968
g22687	scaffold_2	7090922	62.6936	1.56162e-13	2.53598e-12	1.56048	0.0668508	0.000996129	6.96985	0.067847	0.0668508	0.0204414	0.0668508	3	0.574238	0.426388	0.624454
g6312	scaffold_1	63385879	62.6925	1.56251e-13	2.53598e-12	1.37519	0.0590878	0.00070304	7.34596	0.0597908	0.0590878	0.0215752	0.0590878	3	-0.586958	-0.253567	-0.509101
g24833	scaffold_2	39116006	62.6777	1.57391e-13	2.55167e-12	1.36601	0.0575062	0.00188577	6.35684	0.059392	0.0575062	0.0213504	0.0575062	3	0.548353	0.239805	0.548917
g21252	scaffold_6	17740586	62.6671	1.58217e-13	2.56224e-12	1.02882	0.0443493	0.000381888	8.0113	0.0447312	0.0443493	0.0250618	0.0443493	3	0.316892	0.0319623	-0.248886
g24114	scaffold_2	29213640	62.6478	1.59725e-13	2.58382e-12	1.06137	0.0451097	0.00103688	7.01103	0.0461466	0.0451097	0.0204976	0.0451097	3	0.522425	0.148328	0.0577745
g18419	scaffold_3	46455331	62.6387	1.60443e-13	2.5926e-12	0.976729	0.0405351	0.00193134	7.57203	0.0424665	0.0405351	0.0227114	0.0405351	3	0.487463	0.190081	0.00832965
g22945	scaffold_2	11286265	62.6308	1.61069e-13	2.59987e-12	1.51843	0.0656114	0.000407446	7.86745	0.0660188	0.0656114	0.0242544	0.0656114	3	0.645522	0.234789	0.461641
g21459	scaffold_6	21429333	62.6245	1.61567e-13	2.60505e-12	2.49602	0.106745	0.00177729	6.38409	0.108523	0.106745	0.0212044	0.106745	3	-0.229928	-0.0246672	0.602131
g7564	scaffold_1	86590399	62.592	1.64168e-13	2.64409e-12	33.5773	1.41548	0.0443986	3.69986	1.45988	1.41548	0.0663284	1.41548	3	2.6202	-0.0171041	-0.0138785
g26767	scaffold_2	70552758	62.5619	1.66625e-13	2.67935e-12	1.32764	0.055727	0.00199651	6.31108	0.0577235	0.055727	0.0216207	0.055727	3	-0.637999	-0.25293	-0.268875
g9877	scaffold_4	7668895	62.5607	1.66721e-13	2.67935e-12	2.37272	0.102983	0.000178784	8.71773	0.103162	0.102983	0.0298027	0.102983	3	0.854531	0.457245	0.473682
g16917	scaffold_3	23928367	62.5574	1.66995e-13	2.68083e-12	1.46361	0.0626936	0.000941459	7.0467	0.0636351	0.0626936	0.0205564	0.0626936	3	0.558083	0.180115	-0.0459305
g25060	scaffold_2	42802309	62.537	1.68675e-13	2.70486e-12	0.86309	0.03722	0.000305613	8.17548	0.0375256	0.03722	0.0260429	0.03722	3	0.483466	0.202503	0.0693629
g17851	scaffold_3	37773636	62.5094	1.70981e-13	2.73885e-12	1.76782	0.075201	0.00166089	6.5198	0.0768619	0.075201	0.0206635	0.075201	3	0.712015	0.328283	0.50667
g10783	scaffold_4	21333716	62.4671	1.74582e-13	2.79046e-12	2.19909	0.0948822	0.000730244	7.20906	0.0956124	0.0948822	0.0210089	0.0948822	3	0.594235	0.0656237	-0.192329
g22462	scaffold_2	3926976	62.4685	1.74458e-13	2.79046e-12	0.937883	0.0404056	0.000371921	8.00285	0.0407775	0.0404056	0.0250131	0.0404056	3	0.500122	0.242052	0.074928
g26607	scaffold_2	68475572	62.4366	1.77227e-13	2.82968e-12	1.67407	0.0711228	0.00166292	6.47622	0.0727857	0.0711228	0.0208022	0.0711228	3	-0.0330978	-0.129225	0.522794
g19037	scaffold_3	56211196	62.4315	1.77669e-13	2.83366e-12	7.59717	0.329095	0.00121653	6.93374	0.330312	0.329095	0.0203993	0.329095	3	-0.0783773	-0.14688	1.17009
g13165	scaffold_4	58775456	62.3972	1.80695e-13	2.87881e-12	2.30343	0.0982833	0.00186599	6.29705	0.100149	0.0982833	0.0217095	0.0982833	3	0.829368	0.441713	0.546944
g20474	scaffold_6	5213366	62.3922	1.8114e-13	2.88279e-12	1.06126	0.0452128	0.000929002	7.09082	0.0461418	0.0452128	0.0206509	0.0452128	3	0.390088	0.20342	-0.146768
g23546	scaffold_2	20761325	62.3842	1.81851e-13	2.89097e-12	3.98504	0.172882	0.000380285	7.93162	0.173263	0.172882	0.0246088	0.172882	3	-0.642801	-0.190158	0.450316
g4191	scaffold_1	36286352	62.3819	1.82056e-13	2.89112e-12	6.66283	0.288939	0.000748884	7.41308	0.289688	0.288939	0.0218952	0.288939	3	-0.790787	-0.259244	0.618914
g15716	scaffold_3	3726221	62.377	1.82503e-13	2.89326e-12	3.52183	0.146958	0.00616518	5.27916	0.153123	0.146958	0.0358449	0.146958	3	1.03845	0.593845	0.504179
g26296	scaffold_2	62433396	62.3761	1.82583e-13	2.89326e-12	4.41152	0.181209	0.0105965	4.67891	0.191805	0.181209	0.0445204	0.181209	3	0.943972	0.744599	1.06731
g17828	scaffold_3	37530916	62.3716	1.82988e-13	2.89656e-12	2.91329	0.126329	0.000335589	8.16972	0.126665	0.126329	0.0260074	0.126329	3	-0.928028	-0.32409	-0.509027
g21633	scaffold_6	24389051	62.334	1.864e-13	2.94741e-12	5.70086	0.235265	0.0125982	4.55178	0.247863	0.235265	0.0462615	0.235265	3	-0.499142	-0.18008	0.776479
g16574	scaffold_3	19234419	62.3261	1.87127e-13	2.95573e-12	1.04808	0.04415	0.00141894	6.5754	0.0455689	0.04415	0.0205242	0.04415	3	-0.566229	-0.304095	-0.359733
g17263	scaffold_3	29362791	62.2893	1.90551e-13	3.00658e-12	12.4121	0.534725	0.00493054	5.6379	0.539656	0.534725	0.0289101	0.534725	3	-0.756799	-0.0880792	1.16706
g26510	scaffold_2	66686346	62.2826	1.91175e-13	3.01321e-12	2.67261	0.110475	0.0057259	5.23543	0.1162	0.110475	0.0366329	0.110475	3	0.437872	0.451758	0.912206
g21320	scaffold_6	19074676	62.2702	1.9235e-13	3.02848e-12	50.5969	2.14205	0.0578214	4.16853	2.19987	2.14205	0.052936	2.14205	3	1.98258	1.37215	-1.65071
g15050	scaffold_5	23378036	62.2556	1.93733e-13	3.047e-12	1.42143	0.0603189	0.00148229	6.63022	0.0618012	0.0603189	0.0204243	0.0603189	3	-0.640327	-0.172357	-0.257619
g11273	scaffold_4	28740476	62.2499	1.94285e-13	3.05243e-12	3.65721	0.158413	0.000596372	7.57314	0.159009	0.158413	0.0227172	0.158413	3	-0.619685	-0.230958	0.417397
g14466	scaffold_5	14056256	62.2203	1.97135e-13	3.09391e-12	11.88	0.516049	0.000470811	7.95127	0.51652	0.516049	0.0247191	0.516049	3	1.30381	0.660641	-0.490603
g14069	scaffold_5	9436965	62.2088	1.98253e-13	3.10334e-12	1.50015	0.0631242	0.00209987	6.27985	0.0652241	0.0631242	0.021822	0.0631242	3	-0.651298	-0.184419	-0.375855
g18796	scaffold_3	52442886	62.2076	1.98368e-13	3.10334e-12	10.1824	0.442585	0.000127354	9.11726	0.442713	0.442585	0.0331855	0.442585	3	-1.15471	-0.732153	0.459902
g6362	scaffold_1	64781914	62.2107	1.98063e-13	3.10334e-12	116.684	4.86206	0.211171	2.55093	5.07323	4.86206	0.145971	4.86206	3	4.3484	-0.142808	-1.17483
g25126	scaffold_2	43837706	62.1928	1.99819e-13	3.12272e-12	2.73339	0.118713	0.000129478	9.0238	0.118843	0.118713	0.0323409	0.118713	3	0.62577	0.237021	-0.256833
g7331	scaffold_1	82165758	62.1784	2.01241e-13	3.14162e-12	3.74696	0.15502	0.00789185	5.02242	0.162911	0.15502	0.0399207	0.15502	3	0.946894	0.616605	0.918242
g22482	scaffold_2	4189406	62.1457	2.04502e-13	3.18915e-12	2.65238	0.114399	0.000921897	7.16379	0.115321	0.114399	0.0208552	0.114399	3	-0.880267	-0.260147	-0.401263
g3553	scaffold_1	25920156	62.1188	2.07227e-13	3.22823e-12	2.75883	0.111017	0.0089318	5.07259	0.119949	0.111017	0.0391975	0.111017	3	0.676745	0.261647	-0.208612
g6811	scaffold_1	72747216	62.1063	2.08515e-13	3.24487e-12	4.03259	0.174411	0.000918869	7.19375	0.17533	0.174411	0.0209548	0.174411	3	0.895852	0.363865	-0.117146
g19824	scaffold_3	68649371	62.0893	2.10265e-13	3.26865e-12	12.5789	0.544696	0.00221044	6.48331	0.546907	0.544696	0.0207776	0.544696	3	1.76683	0.698348	0.131432
g16954	scaffold_3	24360702	62.0816	2.11064e-13	3.27645e-12	1.33267	0.0559432	0.00199877	6.33342	0.057942	0.0559432	0.0214849	0.0559432	3	0.568059	0.179694	0.0223295
g24206	scaffold_2	30829099	62.0801	2.11212e-13	3.27645e-12	1.19139	0.0514746	0.000324733	8.12932	0.0517994	0.0514746	0.0257604	0.0514746	3	0.400259	0.109781	0.533344
g15986	scaffold_3	8641433	62.0757	2.11675e-13	3.28018e-12	2.70346	0.116303	0.00123897	6.81558	0.117542	0.116303	0.0203187	0.116303	3	-0.870796	-0.225455	-0.47266
g13995	scaffold_5	8379684	62.0701	2.12263e-13	3.28585e-12	1.44638	0.0627215	0.000164475	8.84632	0.062886	0.0627215	0.0308284	0.0627215	3	-0.654119	-0.246334	-0.382942
g7382	scaffold_1	82765556	62.0326	2.16217e-13	3.34353e-12	2.50733	0.106585	0.00242958	6.10502	0.109014	0.106585	0.0231561	0.106585	3	-0.86073	-0.279903	-0.338386
g11261	scaffold_4	28659029	62.0245	2.17078e-13	3.35334e-12	3.30703	0.143041	0.000743171	7.32977	0.143784	0.143041	0.0215015	0.143041	3	0.977047	0.306328	0.308031
g24113	scaffold_2	29209141	62.0156	2.18029e-13	3.36449e-12	3.37645	0.145925	0.000876922	7.20236	0.146802	0.145925	0.020985	0.145925	3	-0.989009	-0.297139	-0.340364
g23973	scaffold_2	27083523	62.006	2.1906e-13	3.37687e-12	4.709	0.201792	0.00294666	5.95002	0.204739	0.201792	0.0245303	0.201792	3	1.13513	0.917929	0.705998
g22478	scaffold_2	4156966	61.9895	2.20848e-13	3.40087e-12	2.92697	0.127119	0.000141159	8.96858	0.12726	0.127119	0.0318578	0.127119	3	0.946154	0.400337	0.47135
g18974	scaffold_3	55298774	61.978	2.22105e-13	3.41038e-12	0.977193	0.0420299	0.000456689	8.06819	0.0424866	0.0420299	0.0253944	0.0420299	3	0.394471	0.137745	-0.134245
g21957	scaffold_6	28494942	61.9754	2.22391e-13	3.41038e-12	9.09331	0.393065	0.0022966	6.37001	0.395361	0.393065	0.0212784	0.393065	3	0.863228	0.302385	-0.777047
g24254	scaffold_2	31512076	61.9754	2.22389e-13	3.41038e-12	2.04642	0.0889428	3.19941e-05	10.4569	0.0889748	0.0889428	0.0501352	0.0889428	3	0.692245	0.0840519	0.0578539
g24490	scaffold_2	35232080	61.9764	2.22274e-13	3.41038e-12	1.15449	0.0494736	0.00072168	7.35938	0.0501952	0.0494736	0.0216374	0.0494736	3	-0.58652	-0.23057	-0.345371
g9647	scaffold_4	3632722	61.9671	2.23299e-13	3.42075e-12	1.81943	0.0776268	0.00147897	6.55933	0.0791058	0.0776268	0.0205604	0.0776268	3	0.717408	0.190075	0.378637
g21210	scaffold_6	17250368	61.9586	2.24232e-13	3.43146e-12	3.00056	0.130404	5.48024e-05	10.0088	0.130459	0.130404	0.0432828	0.130404	3	0.380916	0.00610345	0.829109
g17844	scaffold_3	37681618	61.9542	2.2472e-13	3.43537e-12	5.41268	0.23527	6.36179e-05	9.81891	0.235334	0.23527	0.0407791	0.23527	3	1.19343	0.696016	0.236298
g17221	scaffold_3	28834523	61.9501	2.25168e-13	3.43866e-12	2.89591	0.123907	0.00200194	6.31088	0.125909	0.123907	0.021622	0.123907	3	0.869466	0.437985	0.133233
g12207	scaffold_4	43521076	61.9425	2.26019e-13	3.44807e-12	1.72765	0.0722565	0.00285886	5.95382	0.0751153	0.0722565	0.0244955	0.0722565	3	0.721397	0.357681	0.460608
g18993	scaffold_3	55504162	61.9397	2.26325e-13	3.44917e-12	3.02269	0.125279	0.00614179	5.2041	0.131421	0.125279	0.0371685	0.125279	3	0.816123	0.428635	0.839119
g14568	scaffold_5	15516760	61.9354	2.26813e-13	3.45304e-12	2.88567	0.116821	0.00864238	8.23161	0.125464	0.116821	0.0263938	0.116821	3	0.848383	0.398704	0.0732584
g22689	scaffold_2	7146432	61.9329	2.27082e-13	3.45356e-12	3.23737	0.14025	0.00050483	7.76207	0.140755	0.14025	0.0236918	0.14025	3	0.481217	0.155392	-0.498357
g14391	scaffold_5	13072957	61.903	2.30451e-13	3.50119e-12	5.35963	0.21741	0.0156173	4.33186	0.233027	0.21741	0.0497163	0.21741	3	-0.546468	-0.169217	0.71343
g11777	scaffold_4	36973988	61.9003	2.30759e-13	3.50226e-12	3.08494	0.129774	0.00435384	5.53301	0.134128	0.129774	0.0308777	0.129774	3	0.0628165	0.156876	-0.712703
g12117	scaffold_4	42571025	61.8971	2.31124e-13	3.5042e-12	1.36726	0.0587356	0.000710673	7.40024	0.0594462	0.0587356	0.0218324	0.0587356	3	0.477676	0.12876	-0.141718
g15793	scaffold_3	4951620	61.8846	2.32547e-13	3.52214e-12	3.4576	0.150095	0.000235475	8.46083	0.15033	0.150095	0.0279146	0.150095	3	0.681117	-0.218258	-0.197911
g19283	scaffold_3	60329505	61.88	2.33078e-13	3.52656e-12	2.26962	0.0972181	0.00146092	6.68548	0.098679	0.0972181	0.0203579	0.0972181	3	0.489073	0.245169	-0.309489
g21478	scaffold_6	21857156	61.8714	2.3407e-13	3.53794e-12	0.99356	0.0426446	0.000553622	7.58962	0.0431983	0.0426446	0.0228034	0.0426446	3	0.436782	0.189432	-0.0710996
g16119	scaffold_3	10324276	61.8525	2.36252e-13	3.55996e-12	2.88357	0.12089	0.00448323	5.47299	0.125373	0.12089	0.0320581	0.12089	3	0.859969	0.509	0.7633
g17459	scaffold_3	32156113	61.8536	2.36129e-13	3.55996e-12	2.01253	0.0874532	4.78754e-05	9.94451	0.0875011	0.0874532	0.0424103	0.0874532	3	0.0705966	-0.0481686	0.643266
g22671	scaffold_2	6882192	61.8555	2.35907e-13	3.55996e-12	1.11005	0.0471277	0.0011355	6.85109	0.0482632	0.0471277	0.0203327	0.0471277	3	0.212792	0.132245	-0.330948
g24905	scaffold_2	40374387	61.8418	2.37504e-13	3.57518e-12	2.74224	0.118712	0.000515576	7.60312	0.119228	0.118712	0.0228739	0.118712	3	0.557009	-0.334007	-0.0786865
g16051	scaffold_3	9306318	61.8366	2.38106e-13	3.58059e-12	5.41005	0.232204	0.00301552	6.00241	0.235219	0.232204	0.0240546	0.232204	3	1.13456	0.397457	0.0327995
g27407	scaffold_2	80509516	61.7987	2.4259e-13	3.64429e-12	0.885113	0.0373178	0.00116533	6.83901	0.0384832	0.0373178	0.0203269	0.0373178	3	0.149351	-0.0269113	-0.361519
g14177	scaffold_5	10658378	61.7899	2.43642e-13	3.65625e-12	2.7909	0.120723	0.000620821	7.43154	0.121343	0.120723	0.0219868	0.120723	3	0.847339	0.305273	0.671476
g16148	scaffold_3	10868181	61.7879	2.43883e-13	3.65625e-12	3.37908	0.143547	0.00336989	5.81489	0.146916	0.143547	0.0260854	0.143547	3	0.868686	0.423047	0.868003
g6638	scaffold_1	69436524	61.7844	2.44302e-13	3.65882e-12	1.20955	0.0507433	0.00184584	6.44302	0.0525891	0.0507433	0.0209301	0.0507433	3	-0.573161	-0.308245	-0.471843
g23135	scaffold_2	14171483	61.7765	2.45256e-13	3.66938e-12	1.67608	0.0715871	0.0012861	6.83748	0.0728732	0.0715871	0.0203262	0.0715871	3	0.350804	0.034738	-0.366316
g6457	scaffold_1	66581771	61.7605	2.47199e-13	3.69469e-12	3.65398	0.158674	0.00019421	8.59981	0.158869	0.158674	0.0289105	0.158674	3	0.657877	0.19574	0.952865
g17525	scaffold_3	33374333	61.7467	2.48875e-13	3.71598e-12	3.5727	0.147695	0.00763945	5.09647	0.155335	0.147695	0.0388447	0.147695	3	-0.973201	-0.194095	-0.218816
g13917	scaffold_5	7426929	61.7226	2.51855e-13	3.75667e-12	1.02256	0.0441222	0.000337099	8.11389	0.0444593	0.0441222	0.0256671	0.0441222	3	0.546377	0.163281	0.185754
g15475	scaffold_3	217516	61.7178	2.52448e-13	3.75791e-12	6.32081	0.266176	0.00864207	4.90808	0.274818	0.266176	0.0414956	0.266176	3	-0.937073	-1.16613	-0.171081
g21007	scaffold_6	12839196	61.7195	2.52235e-13	3.75791e-12	4.19514	0.174572	0.0078254	5.01208	0.182397	0.174572	0.0400671	0.174572	3	0.866665	0.459457	1.04264
g16748	scaffold_3	21450846	61.7104	2.53364e-13	3.76773e-12	3.70703	0.158809	0.00236651	6.16046	0.161175	0.158809	0.0227003	0.158809	3	0.706753	0.29189	0.985092
g22999	scaffold_2	12315146	61.6809	2.57074e-13	3.81906e-12	1.22949	0.050661	0.0027953	6.05874	0.0534563	0.050661	0.0235541	0.050661	3	-0.552146	-0.0494456	-0.301395
g16613	scaffold_3	19632855	61.6595	2.59794e-13	3.85558e-12	10.0642	0.412575	0.0249975	3.9468	0.437572	0.412575	0.0586859	0.412575	3	-0.892472	-0.311108	-1.63511
g20378	scaffold_6	4083496	61.6401	2.6228e-13	3.88856e-12	4.66418	0.185552	0.017238	4.19436	0.20279	0.185552	0.0523766	0.185552	3	-1.01837	-0.0057457	-0.0736751
g27239	scaffold_2	77997158	61.621	2.64765e-13	3.92145e-12	3.44594	0.147292	0.0025315	6.14596	0.149823	0.147292	0.022817	0.147292	3	-0.984266	-0.280891	-0.571233
g20542	scaffold_6	5917502	61.6142	2.6565e-13	3.93061e-12	4.3079	0.186857	0.000443146	7.86969	0.1873	0.186857	0.0242666	0.186857	3	0.799968	0.441132	1.08955
g14881	scaffold_5	20697819	61.5996	2.67566e-13	3.95498e-12	4.93649	0.213626	0.001004	7.10689	0.21463	0.213626	0.0206909	0.213626	3	1.13815	0.959987	0.5787
g24914	scaffold_2	40463388	61.5873	2.6919e-13	3.97501e-12	61.2917	2.51663	0.148221	2.55185	2.66486	2.51663	0.145851	2.51663	3	2.17218	1.60054	-1.77696
g19499	scaffold_3	62917729	61.5832	2.6974e-13	3.97914e-12	8.70842	0.378466	0.000161331	8.98536	0.378627	0.378466	0.0320034	0.378466	3	1.42724	0.819094	0.100109
g11049	scaffold_4	25234612	61.5585	2.73038e-13	4.02377e-12	0.678832	0.0290438	0.000470674	7.70265	0.0295144	0.0290438	0.0233848	0.0290438	3	0.208274	0.0372151	-0.254468
g20668	scaffold_6	7781516	61.5372	2.75912e-13	4.06206e-12	0.682907	0.0287821	0.00090945	7.07781	0.0296916	0.0287821	0.0206206	0.0287821	3	-0.440994	-0.137333	-0.297694
g16663	scaffold_3	20497937	61.5095	2.797e-13	4.11063e-12	1.55638	0.0673475	0.00032123	8.18733	0.0676688	0.0673475	0.0261163	0.0673475	3	0.681348	0.393316	0.27081
g7581	scaffold_1	86901135	61.509	2.7977e-13	4.11063e-12	5.61514	0.243862	0.000274296	8.39263	0.244136	0.243862	0.0274468	0.243862	3	-0.861358	-0.315607	-1.19646
g12710	scaffold_4	52339023	61.5038	2.80487e-13	4.11708e-12	1.27432	0.0549408	0.000464363	7.74274	0.0554051	0.0549408	0.0235911	0.0549408	3	0.456683	0.0494827	-0.138354
g15593	scaffold_3	1718212	61.4798	2.8382e-13	4.16184e-12	6.76969	0.291884	0.00245072	6.26109	0.294334	0.291884	0.0219491	0.291884	3	1.05562	0.286989	-0.324179
g19128	scaffold_3	58139822	61.4497	2.88047e-13	4.21962e-12	1.34197	0.056209	0.00213741	6.24608	0.0583464	0.056209	0.0220539	0.056209	3	-0.638615	-0.255826	-0.250338
g16642	scaffold_3	20265936	61.4315	2.90643e-13	4.25343e-12	4.18747	0.181306	0.00075821	7.32918	0.182064	0.181306	0.0214988	0.181306	3	0.927599	0.336842	-0.0997578
g11027	scaffold_4	24906981	61.4289	2.91013e-13	4.25462e-12	4.9018	0.209204	0.00391784	5.7097	0.213122	0.209204	0.0276739	0.209204	3	1.09672	0.692748	1.02763
g16557	scaffold_3	18961539	61.3996	2.95239e-13	4.31212e-12	7.71785	0.316144	0.0194152	4.20491	0.335559	0.316144	0.0521542	0.316144	3	-1.18193	-0.146951	-1.13625
g14557	scaffold_5	15321245	61.3912	2.96458e-13	4.32565e-12	4.22123	0.180968	0.00256383	6.12979	0.183532	0.180968	0.0229493	0.180968	3	0.949212	0.67361	0.0607516
g25629	scaffold_2	51185056	61.3843	2.97477e-13	4.33623e-12	1.98568	0.0816834	0.0046507	5.45831	0.0863341	0.0816834	0.0323498	0.0816834	3	-0.745018	-0.226355	-0.165509
g25023	scaffold_2	42240893	61.3559	3.01654e-13	4.39276e-12	47.9647	1.96099	0.124427	3.46816	2.08542	1.96099	0.0749899	1.96099	3	0.594561	-0.403974	-2.96488
g21547	scaffold_6	22741076	61.3491	3.02667e-13	4.40316e-12	2.77677	0.119973	0.000756065	7.30024	0.120729	0.119973	0.0213713	0.119973	3	0.909552	0.324881	0.469422
g21704	scaffold_6	25358876	61.3361	3.0462e-13	4.4272e-12	1.20384	0.0516069	0.000733918	7.25547	0.0523408	0.0516069	0.0211853	0.0516069	3	-0.605339	-0.277702	-0.343711
g24192	scaffold_2	30519020	61.3049	3.09329e-13	4.49121e-12	1.25442	0.0543019	0.00023817	8.43522	0.05454	0.0543019	0.0277374	0.0543019	3	0.239139	0.00933084	-0.374469
g12522	scaffold_4	48695109	61.286	3.12219e-13	4.52872e-12	0.944998	0.040792	0.000294887	8.21104	0.0410869	0.040792	0.0262643	0.040792	3	0.371474	0.121103	-0.153904
g18831	scaffold_3	53111356	61.2759	3.13775e-13	4.54681e-12	2.19476	0.0941122	0.00131205	6.72473	0.0954243	0.0941122	0.0203297	0.0941122	3	0.729804	0.366663	0.0568793
g22882	scaffold_2	10039666	61.2694	3.14774e-13	4.5568e-12	0.831475	0.0355352	0.000615861	7.46987	0.0361511	0.0355352	0.0221806	0.0355352	3	0.438562	0.181111	-0.00456112
g8510	scaffold_1	99494176	61.2295	3.21021e-13	4.64267e-12	19.8937	0.855648	0.00929723	5.06746	0.864945	0.855648	0.0392726	0.855648	3	2.24584	0.323189	0.468914
g25933	scaffold_2	56522426	61.227	3.21411e-13	4.64376e-12	4.38955	0.187262	0.00358828	5.78221	0.19085	0.187262	0.0265472	0.187262	3	1.15036	0.718199	0.613131
g11563	scaffold_4	33862392	61.1869	3.27814e-13	4.72701e-12	17.7132	0.769691	0.000448695	8.21293	0.77014	0.769691	0.0262761	0.769691	3	0.702919	0.066166	-1.54128
g12930	scaffold_4	55859866	61.1884	3.27577e-13	4.72701e-12	0.867904	0.0365396	0.00119539	6.79512	0.037735	0.0365396	0.0203151	0.0365396	3	-0.516811	-0.191802	-0.242279
g26454	scaffold_2	65494895	61.1695	3.30638e-13	4.75495e-12	21.3567	0.877609	0.0509414	3.47728	0.92855	0.877609	0.0746114	0.877609	3	2.14402	-0.144639	0.670878
g6760	scaffold_1	71899271	61.169	3.3072e-13	4.75495e-12	5.67966	0.245312	0.00162994	6.73228	0.246942	0.245312	0.020326	0.245312	3	0.40628	0.149303	-0.84062
g13656	scaffold_5	2372104	61.135	3.36307e-13	4.83056e-12	1.27834	0.0553294	0.000250671	8.37828	0.0555801	0.0553294	0.0273501	0.0553294	3	-0.599765	-0.14022	-0.256364
g7136	scaffold_1	78798575	61.1285	3.3738e-13	4.84126e-12	0.983664	0.0422157	0.000552331	7.58642	0.042768	0.0422157	0.0227867	0.0422157	3	0.488647	0.105739	0.0331169
g17463	scaffold_3	32214673	61.1166	3.39364e-13	4.86499e-12	3.75334	0.150725	0.012464	4.57776	0.163189	0.150725	0.0458958	0.150725	3	0.485413	0.213877	1.02651
g16876	scaffold_3	23760806	61.0591	3.49099e-13	4.99968e-12	6.71989	0.291181	0.000987707	7.13006	0.292169	0.291181	0.0207537	0.291181	3	0.954079	0.367544	-0.431376
g25066	scaffold_2	42861436	61.0477	3.51053e-13	5.02278e-12	7.76731	0.335796	0.00191288	6.56222	0.337709	0.335796	0.0205537	0.335796	3	-0.90105	-0.272288	0.620284
g24942	scaffold_2	41008233	61.0034	3.58805e-13	5.12872e-12	1.6486	0.0700914	0.00158698	6.53173	0.0716784	0.0700914	0.0206302	0.0700914	3	0.700495	0.378787	0.460185
g11235	scaffold_4	28300987	60.9901	3.61161e-13	5.15739e-12	41.1721	1.73294	0.0571509	3.54576	1.79009	1.73294	0.0718773	1.73294	3	-0.311985	-0.159646	2.73663
g14470	scaffold_5	14116873	60.9735	3.64111e-13	5.19449e-12	0.918744	0.0391253	0.000820068	7.19708	0.0399454	0.0391253	0.0209664	0.0391253	3	0.503873	0.276161	0.115566
g27642	scaffold_2	84513354	60.9689	3.64948e-13	5.20139e-12	5.61897	0.238758	0.00554543	5.40315	0.244303	0.238758	0.0334477	0.238758	3	0.463985	-0.435939	-0.772685
g5365	scaffold_1	51525766	60.9617	3.66232e-13	5.21464e-12	3.13241	0.135097	0.00109479	6.86782	0.136192	0.135097	0.0203425	0.135097	3	0.835537	0.384451	-0.0123824
g17596	scaffold_3	34172209	60.9394	3.70274e-13	5.26711e-12	1.28977	0.0547589	0.00131816	6.70596	0.0560771	0.0547589	0.0203413	0.0547589	3	0.540038	0.315069	0.546655
g22459	scaffold_2	3914898	60.9214	3.73569e-13	5.30886e-12	1.41327	0.0585692	0.00287753	5.91024	0.0614467	0.0585692	0.0249248	0.0585692	3	0.599553	0.370133	0.0993577
g26315	scaffold_2	62643784	60.9071	3.76215e-13	5.34066e-12	8.04568	0.336732	0.0130803	4.5721	0.349812	0.336732	0.0459749	0.336732	3	-0.741875	-0.547292	0.690151
g3777	scaffold_1	31793734	60.9054	3.76531e-13	5.34066e-12	7.13028	0.304135	0.00587768	5.34819	0.310012	0.304135	0.0345309	0.304135	3	1.01574	0.283715	-0.42044
g10711	scaffold_4	20590763	60.8893	3.79521e-13	5.37788e-12	1.58779	0.06866	0.000374257	8.00332	0.0690343	0.06866	0.0250158	0.06866	3	-0.648921	-0.20768	-0.465775
g24155	scaffold_2	29771371	60.8768	3.81864e-13	5.40589e-12	0.817898	0.0350589	0.000501928	7.68977	0.0355608	0.0350589	0.0233192	0.0350589	3	0.334685	0.0859935	-0.161054
g18597	scaffold_3	49791581	60.8619	3.84672e-13	5.44041e-12	3.07425	0.131825	0.00183763	6.45203	0.133663	0.131825	0.0208934	0.131825	3	0.381713	-0.231209	-0.561695
g15181	scaffold_5	25360056	60.8585	3.85309e-13	5.44419e-12	3.17785	0.132919	0.00524816	5.3863	0.138168	0.132919	0.0337819	0.132919	3	0.661851	0.343677	0.934261
g6962	scaffold_1	75154807	60.8562	3.85746e-13	5.44515e-12	1.61591	0.0698337	0.000423362	7.97354	0.0702571	0.0698337	0.0248453	0.0698337	3	0.283828	0.0552269	-0.407251
g19088	scaffold_3	57266481	60.8425	3.88356e-13	5.47675e-12	3.53152	0.151582	0.00196245	6.4533	0.153544	0.151582	0.0208884	0.151582	3	0.425724	0.191551	-0.5703
g27153	scaffold_2	76201899	60.835	3.89786e-13	5.49165e-12	2.34993	0.0974582	0.00471276	5.50116	0.102171	0.0974582	0.0315011	0.0974582	3	0.746909	0.294764	0.0211936
g20529	scaffold_6	5661574	60.811	3.9443e-13	5.55179e-12	3.52418	0.145304	0.00792163	4.9475	0.153225	0.145304	0.0409623	0.145304	3	-0.0498432	0.17242	0.870809
g19593	scaffold_3	64441139	60.8047	3.95655e-13	5.56371e-12	4.16706	0.178232	0.00294434	6.01925	0.181176	0.178232	0.0239035	0.178232	3	0.988991	0.35612	0.0188421
g13789	scaffold_5	5238339	60.8009	3.96388e-13	5.5687e-12	4.41128	0.190741	0.00105409	7.04967	0.191795	0.190741	0.0205621	0.190741	3	0.85251	0.32666	-0.247463
g15275	scaffold_5	26518606	60.7931	3.97907e-13	5.57708e-12	4.04814	0.172613	0.0033935	5.78872	0.176006	0.172613	0.0264527	0.172613	3	-0.3283	-0.106149	0.723716
g17145	scaffold_3	27464107	60.792	3.9812e-13	5.57708e-12	1.53045	0.0662371	0.000304241	8.24965	0.0665413	0.0662371	0.0265083	0.0662371	3	0.269665	0.172902	0.661057
g8182	scaffold_1	95005776	60.7952	3.97494e-13	5.57708e-12	4.85094	0.20579	0.00511998	5.4565	0.21091	0.20579	0.032386	0.20579	3	1.16366	0.68088	0.328167
g10160	scaffold_4	12381815	60.7894	3.98632e-13	5.57896e-12	3.23138	0.140308	0.000187269	8.69662	0.140495	0.140308	0.0296397	0.140308	3	0.796199	0.493855	0.910759
g14022	scaffold_5	8595529	60.7351	4.09424e-13	5.72456e-12	7.6431	0.332014	0.000295033	8.31384	0.332309	0.332014	0.0269227	0.332014	3	-0.857412	-0.277458	0.648744
g22565	scaffold_2	5610160	60.7302	4.10426e-13	5.73313e-12	4.75712	0.193855	0.0129764	4.53391	0.206831	0.193855	0.046517	0.193855	3	-0.628728	-0.297599	0.538345
g11335	scaffold_4	30415415	60.7153	4.13451e-13	5.76991e-12	2.41354	0.104518	0.000418654	7.94787	0.104936	0.104518	0.0247	0.104518	3	0.485458	0.16977	-0.358123
g18862	scaffold_3	53781216	60.6927	4.18057e-13	5.82866e-12	0.972903	0.0416661	0.000634041	7.49413	0.0423001	0.0416661	0.0223052	0.0416661	3	0.522216	0.20231	0.114901
g5205	scaffold_1	48704171	60.6523	4.26454e-13	5.94012e-12	99.4593	3.84266	0.481655	2.81621	4.32432	3.84266	0.116277	3.84266	3	1.86639	0.536719	-3.45848
g14616	scaffold_5	16217502	60.6353	4.30047e-13	5.98451e-12	0.911116	0.0380144	0.00159933	6.5465	0.0396137	0.0380144	0.0205916	0.0380144	3	0.103958	0.0818251	0.49
g11488	scaffold_4	32735587	60.6025	4.37036e-13	6.07604e-12	3.24322	0.140754	0.000256061	8.51823	0.14101	0.140754	0.0283188	0.140754	3	0.990226	0.415948	0.400908
g3236	scaffold_1	21121136	60.5566	4.47008e-13	6.20882e-12	3.53898	0.152221	0.00164809	6.5474	0.153869	0.152221	0.0205894	0.152221	3	0.920536	0.111618	0.117522
g6432	scaffold_1	66209686	60.5515	4.48138e-13	6.21866e-12	1.73172	0.0749716	0.000320703	8.0842	0.0752923	0.0749716	0.0254893	0.0749716	3	0.284991	-0.105463	-0.435748
g22893	scaffold_2	10245916	60.5357	4.51634e-13	6.26127e-12	3.79181	0.157302	0.00755957	5.03266	0.164861	0.157302	0.039775	0.157302	3	-0.226555	-0.240719	0.697321
g15809	scaffold_3	5272146	60.5075	4.57937e-13	6.33672e-12	1.03093	0.0446324	0.000190714	8.78603	0.0448231	0.0446324	0.0303405	0.0446324	3	-0.49885	-0.138068	-0.404242
g20298	scaffold_6	2732836	60.5082	4.57788e-13	6.33672e-12	2.17584	0.0944663	0.000135438	9.02888	0.0946017	0.0944663	0.0323859	0.0944663	3	0.716684	0.223708	0.0190236
g15957	scaffold_3	7983332	60.5035	4.58857e-13	6.33757e-12	6.4299	0.272791	0.00676977	5.2386	0.279561	0.272791	0.0365772	0.272791	3	0.597537	0.0539569	-0.794956
g19493	scaffold_3	62797469	60.5035	4.5884e-13	6.33757e-12	2.37127	0.102388	0.000710777	7.31579	0.103099	0.102388	0.0214391	0.102388	3	0.618914	0.587533	0.803534
g3547	scaffold_1	25824074	60.4955	4.60668e-13	6.35662e-12	1.45836	0.0625077	0.000899369	7.18245	0.063407	0.0625077	0.0209162	0.0625077	3	0.424294	-0.00947571	-0.22878
g16679	scaffold_3	20645527	60.4899	4.61938e-13	6.36817e-12	5.87058	0.25248	0.00276258	6.0658	0.255242	0.25248	0.0234926	0.25248	3	0.922331	0.285051	1.18123
g12038	scaffold_4	41600696	60.4566	4.69559e-13	6.46719e-12	0.855732	0.0359794	0.00122629	6.71655	0.0372057	0.0359794	0.0203343	0.0359794	3	0.327814	0.267729	0.511269
g16034	scaffold_3	9127886	60.4361	4.74319e-13	6.52664e-12	4.37808	0.188755	0.00159591	6.59037	0.190351	0.188755	0.0204934	0.188755	3	1.00024	0.331828	-0.0070618
g5406	scaffold_1	52087356	60.433	4.75052e-13	6.53064e-12	3.26766	0.135838	0.00623403	5.20893	0.142072	0.135838	0.0370877	0.135838	3	-0.686232	-0.26514	0.274085
g23069	scaffold_2	13457178	60.4222	4.77569e-13	6.55912e-12	1.27836	0.0554784	0.000102305	9.56894	0.0555807	0.0554784	0.0377968	0.0554784	3	0.470601	0.170966	-0.121167
g26233	scaffold_2	61464806	60.3627	4.91753e-13	6.74764e-12	1.35703	0.0572513	0.00174979	6.3794	0.0590011	0.0572513	0.0212287	0.0572513	3	0.5934	0.244691	0.482041
g25916	scaffold_2	56259241	60.3595	4.92534e-13	6.75206e-12	12.2277	0.52677	0.00487086	5.7192	0.531641	0.52677	0.0275187	0.52677	3	-1.35322	-0.447979	0.510224
g27602	scaffold_2	83842766	60.357	4.9314e-13	6.75409e-12	3.73105	0.152114	0.0101058	4.69716	0.16222	0.152114	0.0442781	0.152114	3	-0.574635	-0.100933	0.495848
g6949	scaffold_1	74978685	60.341	4.97038e-13	6.80116e-12	8.39143	0.364271	0.000574299	7.64061	0.364845	0.364271	0.0230685	0.364271	3	1.29809	0.109049	-0.108464
g19382	scaffold_3	61693353	60.325	5.00964e-13	6.84852e-12	10.0542	0.432816	0.00432275	5.62266	0.437139	0.432816	0.0291856	0.432816	3	-0.231614	-0.0852614	1.31543
g23954	scaffold_2	26730619	60.3201	5.02185e-13	6.85886e-12	2.40875	0.103774	0.000954034	7.07049	0.104728	0.103774	0.0206045	0.103774	3	0.759316	0.394752	0.0560846
g14481	scaffold_5	14210592	60.3158	5.03231e-13	6.86677e-12	1.97584	0.0843905	0.00151566	6.6372	0.0859061	0.0843905	0.0204141	0.0843905	3	-0.753277	-0.214385	-0.274161
g17225	scaffold_3	28865546	60.2816	5.11779e-13	6.97695e-12	1.88197	0.0815801	0.000244543	8.39026	0.0818247	0.0815801	0.0274308	0.0815801	3	-0.719488	-0.149286	-0.272167
g21178	scaffold_6	16557566	60.2555	5.18404e-13	7.06074e-12	10.4957	0.455685	0.00064892	7.75317	0.456334	0.455685	0.0236454	0.455685	3	1.17777	0.463958	-0.551431
g11731	scaffold_4	35777795	60.2466	5.20663e-13	7.08496e-12	2.4507	0.10582	0.000732586	7.40953	0.106552	0.10582	0.0218778	0.10582	3	0.810595	0.356496	0.142369
g14575	scaffold_5	15619767	60.2432	5.21539e-13	7.09033e-12	0.885241	0.0375513	0.000937453	7.02084	0.0384887	0.0375513	0.0205123	0.0375513	3	0.43495	0.0956083	-0.033463
g16919	scaffold_3	23995853	60.2001	5.32716e-13	7.23561e-12	3.10407	0.129521	0.00543814	5.35417	0.13496	0.129521	0.0344141	0.129521	3	0.312605	0.145859	-0.601645
g15030	scaffold_5	23096632	60.1919	5.34859e-13	7.25405e-12	2.39261	0.0998853	0.00414121	5.59839	0.104026	0.0998853	0.0296323	0.0998853	3	0.745208	0.303188	0.688486
g16599	scaffold_3	19460509	60.1912	5.35058e-13	7.25405e-12	0.855445	0.0366113	0.000581957	7.54989	0.0371933	0.0366113	0.0225955	0.0366113	3	0.350547	0.0745908	-0.152701
g3614	scaffold_1	27253382	60.1662	5.4168e-13	7.33707e-12	1.72898	0.0746855	0.00048749	7.72249	0.075173	0.0746855	0.0234865	0.0746855	3	0.726196	0.325598	0.373653
g22860	scaffold_2	9708116	60.1352	5.4999e-13	7.4428e-12	2.99435	0.128699	0.00148965	6.64267	0.130189	0.128699	0.0204065	0.128699	3	0.31206	-0.266979	-0.607803
g11158	scaffold_4	27097462	60.1315	5.50997e-13	7.44958e-12	4.4392	0.189041	0.0039677	5.74731	0.193009	0.189041	0.0270727	0.189041	3	-1.04237	-0.110294	-0.203394
g17368	scaffold_3	31127004	60.123	5.53298e-13	7.47383e-12	15.0383	0.646608	0.00723292	5.28854	0.653841	0.646608	0.0356707	0.646608	3	1.63494	0.727442	-0.345551
g11529	scaffold_4	33221241	60.1171	5.54906e-13	7.48869e-12	101.588	4.21067	0.206194	2.18751	4.41686	4.21067	0.204198	4.21067	3	5.00636	1.26024	0.453119
g21983	scaffold_6	28972106	60.1027	5.58856e-13	7.5351e-12	3.44129	0.147491	0.00213022	6.30333	0.149621	0.147491	0.0216694	0.147491	3	0.594754	0.15827	0.921918
g19295	scaffold_3	60448262	60.0753	5.66455e-13	7.61978e-12	9.04255	0.38146	0.0116944	4.76493	0.393154	0.38146	0.043386	0.38146	3	-0.709437	-0.119649	0.933094
g24422	scaffold_2	33524561	60.076	5.66246e-13	7.61978e-12	3.17178	0.136551	0.00135189	6.69092	0.137903	0.136551	0.020353	0.136551	3	0.619165	0.116456	-0.354193
g25370	scaffold_2	46693519	60.0744	5.66688e-13	7.61978e-12	3.43571	0.142699	0.00667992	5.15234	0.149379	0.142699	0.0379951	0.142699	3	-0.905222	-0.213957	-0.048691
g17724	scaffold_3	35924388	60.067	5.68759e-13	7.64066e-12	2.58173	0.109796	0.00245279	6.18481	0.112249	0.109796	0.0225087	0.109796	3	0.236564	-0.131828	-0.624277
g25945	scaffold_2	56853546	60.063	5.69891e-13	7.64889e-12	1.42517	0.061312	0.000651964	7.49592	0.061964	0.061312	0.0223145	0.061312	3	0.0382253	-0.17937	-0.552186
g22701	scaffold_2	7315996	60.0548	5.72194e-13	7.67282e-12	1.70445	0.0720892	0.0020175	6.32978	0.0741067	0.0720892	0.0215066	0.0720892	3	0.595928	0.196416	-0.0557014
g26732	scaffold_2	70067376	60.0466	5.74503e-13	7.68744e-12	1.77431	0.0765562	0.000587921	7.57672	0.0771441	0.0765562	0.0227359	0.0765562	3	-0.73457	-0.354638	-0.413975
g6324	scaffold_1	63614260	60.0454	5.74849e-13	7.68744e-12	2.09258	0.0861803	0.00480149	5.44479	0.0909817	0.0861803	0.032619	0.0861803	3	-0.783832	-0.330947	-0.23353
g6931	scaffold_1	74739675	60.0476	5.7421e-13	7.68744e-12	1.24638	0.0531884	0.00100188	6.98559	0.0541903	0.0531884	0.0204619	0.0531884	3	0.536971	0.216684	0.0062597
g13645	scaffold_5	2088222	60.0203	5.81975e-13	7.76863e-12	2.26013	0.0976355	0.000630991	7.49428	0.0982665	0.0976355	0.022306	0.0976355	3	0.675742	0.116566	-0.0731071
g18471	scaffold_3	47247565	59.9929	5.89871e-13	7.86691e-12	2.27689	0.0975317	0.00146349	6.66526	0.0989952	0.0975317	0.0203784	0.0975317	3	-0.811381	-0.247614	-0.290268
g3558	scaffold_1	26011846	59.9882	5.91243e-13	7.87808e-12	3.06802	0.129154	0.00423827	5.62941	0.133392	0.129154	0.0290631	0.129154	3	-0.829019	-0.333977	0.015652
g18835	scaffold_3	53361415	59.9812	5.93295e-13	7.89827e-12	1.97009	0.0848263	0.00083	7.22166	0.0856563	0.0848263	0.021055	0.0848263	3	0.605665	0.368366	-0.0677388
g11055	scaffold_4	25321326	59.9771	5.9449e-13	7.90704e-12	0.67935	0.0289739	0.000563072	7.55063	0.029537	0.0289739	0.0225994	0.0289739	3	0.444492	0.163403	0.10569
g14073	scaffold_5	9466802	59.9418	6.04885e-13	8.03804e-12	2.24041	0.0963437	0.0010655	6.98549	0.0974092	0.0963437	0.0204618	0.0963437	3	-0.798324	-0.323103	-0.208038
g12014	scaffold_4	40981080	59.936	6.0661e-13	8.0537e-12	4.88834	0.206437	0.00610005	5.28718	0.212537	0.206437	0.0356961	0.206437	3	1.13763	0.836175	0.925996
g17843	scaffold_3	37676786	59.8957	6.18782e-13	8.18581e-12	0.857968	0.0366865	0.000616467	7.51575	0.037303	0.0366865	0.0224173	0.0366865	3	-0.0996398	0.0183747	-0.435787
g18833	scaffold_3	53154134	59.898	6.18069e-13	8.18581e-12	5.95665	0.249169	0.00981535	4.79046	0.258985	0.249169	0.0430514	0.249169	3	1.08458	0.55108	-0.111966
g22715	scaffold_2	7558446	59.8975	6.18209e-13	8.18581e-12	7.30119	0.315493	0.00194978	6.35256	0.317443	0.315493	0.0213744	0.315493	3	-0.313338	-0.328912	0.968656
g26427	scaffold_2	64816280	59.8973	6.18285e-13	8.18581e-12	3.08268	0.131694	0.00233514	6.15079	0.13403	0.131694	0.0227779	0.131694	3	0.812891	0.479533	0.859898
g10630	scaffold_4	19371552	59.892	6.19883e-13	8.19302e-12	0.678451	0.0289401	0.000557752	7.55349	0.0294979	0.0289401	0.0226143	0.0289401	3	-0.457414	-0.193053	-0.274332
g24450	scaffold_2	34237883	59.8853	6.21947e-13	8.21293e-12	10.1092	0.439287	0.000243002	8.51354	0.43953	0.439287	0.0282854	0.439287	3	-0.495887	-0.544333	1.00303
g23176	scaffold_2	14691927	59.8833	6.22568e-13	8.21377e-12	4.58235	0.192099	0.00713393	5.04782	0.199233	0.192099	0.0395574	0.192099	3	0.592367	0.243159	1.11463
g10370	scaffold_4	15157370	59.874	6.25417e-13	8.23662e-12	1.83731	0.078327	0.00155615	7.15007	0.0798832	0.078327	0.0208125	0.078327	3	0.612823	0.127981	-0.0635909
g22531	scaffold_2	5127636	59.8756	6.24927e-13	8.23662e-12	15.8248	0.68575	0.00228319	6.48083	0.688033	0.68575	0.0207861	0.68575	3	-0.290885	0.154646	1.71363
g26056	scaffold_2	58793786	59.835	6.37521e-13	8.38853e-12	1.08275	0.0465706	0.000505339	7.36431	0.047076	0.0465706	0.0216604	0.0465706	3	0.568516	0.284389	0.208067
g10146	scaffold_4	12153692	59.7943	6.50424e-13	8.54304e-12	0.833614	0.0357693	0.000474729	7.77827	0.0362441	0.0357693	0.0237767	0.0357693	3	-0.507489	-0.215915	-0.223608
g11526	scaffold_4	33200691	59.7944	6.50371e-13	8.54304e-12	1.22596	0.0522685	0.00103411	6.97958	0.0533026	0.0522685	0.0204539	0.0522685	3	0.594222	0.177754	0.210548
g23981	scaffold_2	27136108	59.7893	6.52003e-13	8.55616e-12	0.808175	0.0342602	0.000877857	7.12389	0.035138	0.0342602	0.0207364	0.0342602	3	0.361302	0.139994	-0.115271
g16614	scaffold_3	19640677	59.7869	6.52803e-13	8.55903e-12	3.15436	0.137057	8.87626e-05	9.51149	0.137146	0.137057	0.0371575	0.137057	3	0.874009	0.431537	0.801897
g15031	scaffold_5	23099239	59.7767	6.56072e-13	8.59426e-12	1.7035	0.0714139	0.00265144	6.07309	0.0740654	0.0714139	0.0234292	0.0714139	3	0.625006	0.362656	0.621388
g4639	scaffold_1	40830297	59.7458	6.66117e-13	8.71808e-12	50.2718	2.00734	0.178391	2.71634	2.18573	2.00734	0.126396	2.00734	3	3.26939	0.135909	0.0524676
g11925	scaffold_4	39721363	59.7265	6.72459e-13	8.78774e-12	2.83375	0.123035	0.000171678	8.8434	0.123207	0.123035	0.0308045	0.123035	3	0.478836	0.140175	-0.439105
g24489	scaffold_2	35216246	59.726	6.72632e-13	8.78774e-12	2.18603	0.0938176	0.00122702	6.80827	0.0950446	0.0938176	0.020317	0.0938176	3	-0.349986	-0.141107	-0.766492
g10134	scaffold_4	12025829	59.7231	6.73585e-13	8.7924e-12	4.99485	0.200234	0.0169336	4.27153	0.217167	0.200234	0.0508231	0.200234	3	0.914361	0.359627	1.11
g6176	scaffold_1	60984647	59.7053	6.79515e-13	8.86196e-12	2.06741	0.089827	6.02488e-05	10.3619	0.0898873	0.089827	0.0485608	0.089827	3	0.111009	-0.0511499	0.655153
g15827	scaffold_3	5650833	59.6986	6.81764e-13	8.88343e-12	3.01698	0.130511	0.00066183	7.42687	0.131173	0.130511	0.0219635	0.130511	3	0.599959	0.343846	0.926034
g11163	scaffold_4	27183322	59.6897	6.84766e-13	8.91467e-12	5.33719	0.227961	0.00409087	5.68625	0.232052	0.227961	0.0280657	0.227961	3	-1.13997	-0.080545	-0.504694
g17258	scaffold_3	29307105	59.6805	6.87867e-13	8.94713e-12	5.02464	0.206697	0.0117657	4.70418	0.218462	0.206697	0.0441852	0.206697	3	-1.22153	-0.564933	-0.425058
g20205	scaffold_6	682993	59.6644	6.93338e-13	9.01034e-12	0.715338	0.03073	0.00037168	7.97527	0.0311016	0.03073	0.0248551	0.03073	3	-0.39418	-0.0905024	-0.355189
g15780	scaffold_3	4817663	59.6447	7.00081e-13	9.08995e-12	3.86223	0.164284	0.0036385	5.81921	0.167923	0.164284	0.0260267	0.164284	3	0.407797	0.123416	-0.642194
g22986	scaffold_2	12151609	59.632	7.04469e-13	9.13887e-12	2.13805	0.0879612	0.00499768	5.34393	0.0929588	0.0879612	0.0346138	0.0879612	3	0.799458	0.52914	0.44493
g10159	scaffold_4	12375602	59.5933	7.17998e-13	9.30619e-12	1.41721	0.0590305	0.00258719	6.11582	0.0616177	0.0590305	0.0230653	0.0590305	3	-0.610395	-0.205203	-0.0882477
g13627	scaffold_5	1957518	59.5871	7.20197e-13	9.32648e-12	1.11918	0.0481219	0.00053791	7.58902	0.0486598	0.0481219	0.0228003	0.0481219	3	-0.559024	-0.260147	-0.413994
g15535	scaffold_3	917341	59.5735	7.25044e-13	9.38101e-12	1.30405	0.0558133	0.000884343	7.08453	0.0566976	0.0558133	0.020636	0.0558133	3	-0.627623	-0.332675	-0.374924
g19231	scaffold_3	59679793	59.5666	7.27487e-13	9.40437e-12	10.1692	0.437222	0.00491815	5.76997	0.44214	0.437222	0.0267277	0.437222	3	0.0172879	0.128837	-1.3868
g18535	scaffold_3	48558870	59.5556	7.31444e-13	9.44724e-12	0.873436	0.0372798	0.0006957	7.30707	0.0379755	0.0372798	0.0214009	0.0372798	3	0.305095	0.166962	-0.186085
g15533	scaffold_3	905111	59.5334	7.39463e-13	9.54244e-12	3.25718	0.140753	0.000863701	7.1865	0.141616	0.140753	0.0209299	0.140753	3	0.857613	0.166235	0.00586051
g12550	scaffold_4	49145955	59.52	7.44385e-13	9.59721e-12	1.10442	0.047632	0.000386339	7.88466	0.0480183	0.047632	0.0243485	0.047632	3	0.309879	0.307322	0.581251
g16014	scaffold_3	8861348	59.5183	7.4501e-13	9.59721e-12	2.42195	0.10277	0.00253274	6.00358	0.105302	0.10277	0.0240441	0.10277	3	-0.262659	0.047203	0.575848
g14550	scaffold_5	15191506	59.5121	7.47285e-13	9.61811e-12	8.55115	0.368456	0.00333342	5.89834	0.371789	0.368456	0.0250535	0.368456	3	-0.613475	0.0498483	0.986635
g12997	scaffold_4	56816885	59.5069	7.49191e-13	9.63423e-12	5.28982	0.205697	0.0242946	4.14461	0.229992	0.205697	0.0534735	0.205697	3	0.107731	-0.110069	-1.04252
g16151	scaffold_3	10899703	59.4936	7.54113e-13	9.68907e-12	1.94635	0.0840684	0.000555355	7.66332	0.0846238	0.0840684	0.023185	0.0840684	3	0.766832	0.320175	0.397207
g21637	scaffold_6	24450997	59.4826	7.58198e-13	9.73307e-12	1.68037	0.0711703	0.00188907	6.40654	0.0730594	0.0711703	0.021093	0.0711703	3	0.259846	0.212535	-0.382423
g6909	scaffold_1	74466692	59.4803	7.59064e-13	9.7357e-12	4.47302	0.193538	0.000941308	7.14371	0.194479	0.193538	0.0207934	0.193538	3	-0.621235	-0.313658	-1.12067
g14924	scaffold_5	21263626	59.4783	7.59783e-13	9.73645e-12	1.39443	0.0590528	0.00157469	6.45466	0.0606275	0.0590528	0.020883	0.0590528	3	0.333114	0.350667	0.652371
g11883	scaffold_4	38589320	59.474	7.61394e-13	9.74862e-12	1.06648	0.0442486	0.00212012	6.90885	0.0463687	0.0442486	0.0203746	0.0442486	3	0.423669	0.396068	0.539099
g6658	scaffold_1	69689068	59.4597	7.66762e-13	9.80883e-12	9.78317	0.391186	0.0341695	3.76129	0.425355	0.391186	0.0643071	0.391186	3	1.64016	1.29158	0.834756
g21510	scaffold_6	22245126	59.4534	7.6917e-13	9.8311e-12	17.4449	0.756761	0.00171259	6.765	0.758474	0.756761	0.020316	0.756761	3	-1.14702	-0.820275	0.964309
g26138	scaffold_2	59897226	59.4469	7.71603e-13	9.84823e-12	1.79152	0.0760715	0.00182088	6.39349	0.0778923	0.0760715	0.0211568	0.0760715	3	0.713332	0.312855	0.186399
g8523	scaffold_1	100038349	59.4463	7.71847e-13	9.84823e-12	12.6744	0.532232	0.0188283	4.47733	0.55106	0.532232	0.0473499	0.532232	3	0.625797	0.439299	-1.16422
g21062	scaffold_6	13260268	59.4354	7.76014e-13	9.89284e-12	6.10681	0.265311	0.000202287	8.69179	0.265513	0.265311	0.0296026	0.265311	3	0.898188	-0.0861641	-0.401781
g11296	scaffold_4	29414440	59.4128	7.84675e-13	9.99326e-12	6.25729	0.26843	0.00362627	5.79827	0.272056	0.26843	0.0263165	0.26843	3	1.18728	0.51877	-0.00622132
g14063	scaffold_5	9404959	59.4113	7.85248e-13	9.99326e-12	3.0603	0.129278	0.00377849	5.85601	0.133057	0.129278	0.0255494	0.129278	3	-0.280296	0.0161289	-0.829413
g26359	scaffold_2	63523913	59.3926	7.92505e-13	1.00769e-11	5.66534	0.242917	0.00340268	5.7835	0.246319	0.242917	0.0265283	0.242917	3	0.0114277	-0.152304	1.01711
g15570	scaffold_3	1452096	59.3727	8.00299e-13	1.01673e-11	1.7915	0.0733098	0.00458155	5.51407	0.0778913	0.0733098	0.0312475	0.0733098	3	-0.737896	-0.327773	-0.272554
g12160	scaffold_4	42911731	59.3701	8.01328e-13	1.01716e-11	10.2472	0.444285	0.00124578	6.97905	0.445531	0.444285	0.0204533	0.444285	3	1.34002	0.994505	-0.114788
g12143	scaffold_4	42790904	59.3516	8.0865e-13	1.02526e-11	2.75443	0.114675	0.00508281	5.25525	0.119758	0.114675	0.0362809	0.114675	3	-0.868923	-0.264994	-0.196296
g17313	scaffold_3	30132217	59.3503	8.09168e-13	1.02526e-11	1.417	0.0612447	0.000363914	8.02785	0.0616086	0.0612447	0.0251578	0.0612447	3	-0.633364	-0.200665	-0.374568
g22862	scaffold_2	9744591	59.3487	8.09802e-13	1.02526e-11	0.75137	0.0323612	0.000307082	8.0931	0.0326683	0.0323612	0.0255424	0.0323612	3	0.315413	-0.00995424	-0.155731
g17322	scaffold_3	30249626	59.3447	8.11413e-13	1.02642e-11	4.24446	0.181551	0.00299084	5.93397	0.184542	0.181551	0.0246828	0.181551	3	1.0901	0.330738	0.295337
g27175	scaffold_2	76605999	59.3341	8.1564e-13	1.03088e-11	0.942659	0.0400057	0.000979491	6.94202	0.0409852	0.0400057	0.0204083	0.0400057	3	0.25892	0.0658765	0.489621
g18280	scaffold_3	43706876	59.3282	8.18019e-13	1.033e-11	8.00824	0.341167	0.00701712	5.17542	0.348185	0.341167	0.0376336	0.341167	3	1.52164	0.678941	1.01993
g18244	scaffold_3	43221247	59.3153	8.23227e-13	1.03869e-11	0.685101	0.0286733	0.0011137	6.90846	0.029787	0.0286733	0.0203743	0.0286733	3	-0.397827	-0.16463	-0.384746
g24966	scaffold_2	41436426	59.2769	8.38921e-13	1.05759e-11	0.610033	0.0261081	0.000415079	8.00731	0.0265232	0.0261081	0.0250388	0.0261081	3	0.442694	0.24664	0.202529
g4214	scaffold_1	36548746	59.2701	8.41714e-13	1.0602e-11	18.2669	0.768086	0.0261271	4.05741	0.794213	0.768086	0.055608	0.768086	3	2.13841	0.200648	0.73785
g17734	scaffold_3	36205316	59.2683	8.42482e-13	1.06026e-11	6.72186	0.285434	0.00682119	5.1359	0.292255	0.285434	0.0382488	0.285434	3	0.883395	0.604651	1.40449
g23163	scaffold_2	14496707	59.261	8.45491e-13	1.06249e-11	0.889388	0.0384158	0.00025322	8.27432	0.038669	0.0384158	0.0266662	0.0384158	3	-0.510682	-0.163554	-0.174042
g7536	scaffold_1	86123931	59.2605	8.45695e-13	1.06249e-11	2.94757	0.126187	0.00196764	6.32986	0.128155	0.126187	0.0215061	0.126187	3	0.921234	0.419872	0.629025
g19142	scaffold_3	58372564	59.251	8.4968e-13	1.06659e-11	2.74144	0.115726	0.00346682	5.78179	0.119193	0.115726	0.0265532	0.115726	3	-0.855639	-0.147325	-0.353243
g14740	scaffold_5	17979242	59.2477	8.51065e-13	1.06742e-11	1.39914	0.0594827	0.00134935	6.69188	0.0608321	0.0594827	0.0203522	0.0594827	3	0.532127	0.469216	0.577733
g14194	scaffold_5	10802795	59.2409	8.5389e-13	1.07005e-11	1.72314	0.0728787	0.00204051	6.33396	0.0749192	0.0728787	0.0214818	0.0728787	3	0.696204	0.431199	0.228551
g19453	scaffold_3	62334950	59.2337	8.56938e-13	1.07296e-11	13.0726	0.56618	0.00219185	6.41834	0.568372	0.56618	0.0210378	0.56618	3	-0.564597	-0.262692	1.28935
g22968	scaffold_2	11795215	59.2309	8.58102e-13	1.0735e-11	1.36393	0.0582292	0.00107217	6.919	0.0593014	0.0582292	0.0203843	0.0582292	3	0.106444	0.205187	0.603579
g26464	scaffold_2	65678842	59.2209	8.62351e-13	1.0779e-11	0.664296	0.0281555	0.000726977	7.27464	0.0288824	0.0281555	0.0212631	0.0281555	3	0.242188	0.050729	-0.213702
g23071	scaffold_2	13480198	59.2151	8.64795e-13	1.08004e-11	7.84853	0.331263	0.00997711	4.96448	0.34124	0.331263	0.0407297	0.331263	3	1.1688	0.701535	-0.198398
g13874	scaffold_5	6462816	59.2088	8.67497e-13	1.0825e-11	2.01814	0.085898	0.0018472	6.38735	0.0877452	0.085898	0.0211877	0.085898	3	0.697923	0.500255	0.656119
g15891	scaffold_3	6851853	59.2063	8.68538e-13	1.08288e-11	2.48312	0.10266	0.00530133	5.36557	0.107962	0.10266	0.0341906	0.10266	3	0.520105	0.359232	0.857486
g17510	scaffold_3	33200462	59.1987	8.71793e-13	1.08602e-11	1.48197	0.0635226	0.00091087	7.09053	0.0644335	0.0635226	0.0206502	0.0635226	3	0.641009	0.223472	0.427761
g26148	scaffold_2	59976623	59.1914	8.74924e-13	1.08808e-11	1.27886	0.0526397	0.00296278	5.94594	0.0556025	0.0526397	0.0245682	0.0526397	3	-0.579035	-0.166917	-0.0795816
g27228	scaffold_2	77618756	59.1921	8.74622e-13	1.08808e-11	3.53455	0.152725	0.000950886	7.09412	0.153676	0.152725	0.0206589	0.152725	3	0.899423	0.590395	0.0930573
g18300	scaffold_3	43901206	59.1681	8.85036e-13	1.09973e-11	5.90851	0.254928	0.00196334	6.361	0.256892	0.254928	0.0213274	0.254928	3	1.27891	0.706603	0.332235
g23041	scaffold_2	13079165	59.1548	8.90827e-13	1.10599e-11	0.73941	0.031659	0.00048922	7.78334	0.0321483	0.031659	0.0238035	0.031659	3	-0.433146	-0.0335594	-0.149328
g17847	scaffold_3	37741226	59.1375	8.98446e-13	1.11451e-11	0.733121	0.03155	0.00032481	8.10762	0.0318748	0.03155	0.0256294	0.03155	3	0.417943	0.172093	0.00571285
g3586	scaffold_1	26846569	59.1261	9.035e-13	1.11984e-11	1.19955	0.0481121	0.0040421	5.65587	0.0521542	0.0481121	0.0285907	0.0481121	3	0.482884	0.182634	-0.0929081
g22467	scaffold_2	3997776	59.1243	9.04307e-13	1.1199e-11	4.00363	0.172629	0.00144143	6.70697	0.174071	0.172629	0.0203406	0.172629	3	0.96786	0.70658	0.175402
g21944	scaffold_6	28443522	59.0981	9.16041e-13	1.13348e-11	2.93729	0.126222	0.00148598	6.65371	0.127708	0.126222	0.0203921	0.126222	3	0.312096	-0.125497	-0.617888
g19405	scaffold_3	61860183	59.0917	9.18922e-13	1.13609e-11	0.708181	0.0303902	0.000400253	7.84204	0.0307905	0.0303902	0.0241166	0.0303902	3	-0.444628	-0.182625	-0.33436
g14168	scaffold_5	10473537	59.0749	9.26544e-13	1.14455e-11	1.00607	0.0435838	0.000158424	8.81816	0.0437423	0.0435838	0.030599	0.0435838	3	0.429245	0.238377	0.512096
g26649	scaffold_2	69199773	59.0569	9.34773e-13	1.15375e-11	6.86938	0.298383	0.000285854	8.37199	0.298669	0.298383	0.0273079	0.298383	3	-0.756566	-0.150269	0.682761
g26684	scaffold_2	69573776	59.051	9.37488e-13	1.15613e-11	2.84028	0.123126	0.000364941	8.13045	0.12349	0.123126	0.0257673	0.123126	3	0.917639	0.493587	0.345449
g17790	scaffold_3	37143439	59.0306	9.46928e-13	1.1668e-11	1.16098	0.0494263	0.00105121	6.92602	0.0504776	0.0494263	0.0203913	0.0494263	3	-0.581784	-0.26665	-0.384112
g16363	scaffold_3	14668983	58.9936	9.64322e-13	1.18724e-11	3.63293	0.156272	0.00168173	6.49342	0.157954	0.156272	0.020744	0.156272	3	0.943728	0.326228	0.0674775
g13747	scaffold_5	4717294	58.9832	9.6928e-13	1.19234e-11	1.02428	0.0444353	9.84356e-05	9.35608	0.0445337	0.0444353	0.0355083	0.0444353	3	0.387628	0.0783588	-0.160712
g23734	scaffold_2	24044166	58.9799	9.70869e-13	1.1933e-11	0.900155	0.037481	0.00165614	6.53819	0.0391372	0.037481	0.020613	0.037481	3	0.520818	0.239238	0.331035
g22841	scaffold_2	9483369	58.9508	9.84867e-13	1.2095e-11	2.50782	0.105088	0.00394805	5.64324	0.109036	0.105088	0.0288146	0.105088	3	-0.756794	-0.549859	-0.11579
g27606	scaffold_2	83896056	58.9296	9.95179e-13	1.22115e-11	4.18714	0.181742	0.000307568	8.2285	0.18205	0.181742	0.0263741	0.181742	3	1.04853	0.518428	0.177627
g14492	scaffold_5	14407232	58.9249	9.9747e-13	1.22294e-11	3.46006	0.13601	0.0144276	4.78511	0.150437	0.13601	0.0431216	0.13601	3	1.0353	0.605018	0.595057
g26117	scaffold_2	59542631	58.9186	1.00056e-12	1.22571e-11	5.54616	0.240914	0.000223398	8.61486	0.241137	0.240914	0.0290219	0.240914	3	-0.405023	-0.189616	0.811089
g5677	scaffold_1	54333554	58.9045	1.00752e-12	1.2332e-11	2.36426	0.101825	0.000969222	7.07503	0.102794	0.101825	0.0206144	0.101825	3	-0.789722	-0.163948	-0.184691
g23241	scaffold_2	16019345	58.8847	1.01738e-12	1.24424e-11	1.06249	0.0443323	0.00186293	6.29944	0.0461952	0.0443323	0.0216942	0.0443323	3	-0.0735235	0.160793	0.454342
g17383	scaffold_3	31260706	58.8504	1.03469e-12	1.26436e-11	0.734717	0.031206	0.000738273	7.18662	0.0319442	0.031206	0.0209303	0.031206	3	0.105334	-0.0964424	-0.351762
g23496	scaffold_2	19865961	58.8023	1.05944e-12	1.29354e-11	0.872497	0.0360482	0.00188643	6.37724	0.0379347	0.0360482	0.02124	0.0360482	3	0.173568	0.107346	0.496922
g4618	scaffold_1	40495087	58.7933	1.06415e-12	1.29821e-11	4.41431	0.186799	0.00512709	5.43878	0.191926	0.186799	0.0327388	0.186799	3	-0.178861	-0.112276	0.83876
g11955	scaffold_4	40276635	58.773	1.07483e-12	1.31015e-11	0.925885	0.0383961	0.00185975	7.84612	0.0402559	0.0383961	0.0241386	0.0383961	3	0.509509	0.184242	0.102848
g19826	scaffold_3	68660166	58.7487	1.08774e-12	1.3237e-11	1.01157	0.0422902	0.00169098	6.60167	0.0439812	0.0422902	0.0204719	0.0422902	3	0.493165	0.0771665	0.0470365
g20467	scaffold_6	5152262	58.7494	1.08738e-12	1.3237e-11	1.22047	0.0522961	0.000768016	7.2531	0.0530641	0.0522961	0.0211758	0.0522961	3	-0.587839	-0.162559	-0.201158
g22793	scaffold_2	8817154	58.7383	1.09332e-12	1.32939e-11	1.51123	0.061721	0.00398457	5.64449	0.0657056	0.061721	0.0287923	0.061721	3	-0.641745	-0.184579	-0.1242
g17024	scaffold_3	25452242	58.7078	1.10984e-12	1.34837e-11	6.75217	0.292377	0.0011953	6.83479	0.293572	0.292377	0.0203251	0.292377	3	1.27415	0.447793	0.0657986
g19661	scaffold_3	65848357	58.684	1.12295e-12	1.36317e-11	2.24211	0.0965441	0.000939036	7.06754	0.0974831	0.0965441	0.0205981	0.0965441	3	-0.512285	-0.707593	-0.0911006
g24875	scaffold_2	39803435	58.6791	1.12562e-12	1.36529e-11	3.91583	0.16921	0.00104344	7.11346	0.170253	0.16921	0.0207081	0.16921	3	-0.657994	-0.197772	0.416082
g15518	scaffold_3	792668	58.663	1.13456e-12	1.375e-11	1.93919	0.0834969	0.000815651	7.21139	0.0843125	0.0834969	0.0210173	0.0834969	3	0.656607	0.166394	-0.0143788
g7074	scaffold_1	77070932	58.6452	1.14454e-12	1.38596e-11	5.89076	0.255109	0.00101077	7.14856	0.25612	0.255109	0.0208079	0.255109	3	-0.216779	-0.119621	0.967491
g17868	scaffold_3	38178987	58.6339	1.15096e-12	1.39144e-11	4.83919	0.204452	0.00594783	5.27896	0.2104	0.204452	0.0358486	0.204452	3	-0.315622	-0.256632	0.762249
g19419	scaffold_3	62117201	58.6346	1.15055e-12	1.39144e-11	0.7349	0.0316023	0.000349826	8.02302	0.0319522	0.0316023	0.0251297	0.0316023	3	-0.389553	-0.0556929	-0.336418
g26548	scaffold_2	67412010	58.6239	1.15662e-12	1.39714e-11	2.55278	0.110915	7.51886e-05	9.5259	0.11099	0.110915	0.0373162	0.110915	3	0.562625	0.0599029	-0.306384
g14779	scaffold_5	18473722	58.6009	1.16977e-12	1.41187e-11	1.00507	0.0424375	0.00126097	6.93178	0.0436985	0.0424375	0.0203972	0.0424375	3	0.49676	0.196713	0.034454
g23046	scaffold_2	13140357	58.5875	1.17752e-12	1.42006e-11	3.60208	0.154823	0.00178927	6.34755	0.156612	0.154823	0.0214028	0.154823	3	0.0220356	-0.14394	0.802055
g15236	scaffold_5	25932218	58.5778	1.18311e-12	1.42563e-11	0.847471	0.0367111	0.000135417	9.03847	0.0368466	0.0367111	0.0324712	0.0367111	3	-0.0411991	-0.108173	-0.46115
g16029	scaffold_3	9094448	58.5641	1.19112e-12	1.43411e-11	20.2421	0.847765	0.0323269	5.44512	0.880092	0.847765	0.0326124	0.847765	3	0.41254	0.957535	2.32668
g16414	scaffold_3	15758965	58.543	1.20358e-12	1.44793e-11	0.950759	0.0405308	0.000806575	7.19767	0.0413374	0.0405308	0.0209685	0.0405308	3	0.346315	0.0765011	-0.18455
g18440	scaffold_3	46847219	58.5374	1.20689e-12	1.45073e-11	18.9129	0.738961	0.0833382	3.22467	0.8223	0.738961	0.0866415	0.738961	3	0.954973	-0.310295	-1.43999
g20652	scaffold_6	7458132	58.5292	1.21177e-12	1.45304e-11	1.60379	0.0680395	0.00169029	6.453	0.0697298	0.0680395	0.0208895	0.0680395	3	-0.697281	-0.335578	-0.382539
g5963	scaffold_1	57459806	58.5307	1.21084e-12	1.45304e-11	45.4819	1.97667	0.000803557	7.854	1.97747	1.97667	0.0241813	1.97667	3	3.43033	2.63344	1.21897
g7629	scaffold_1	88000511	58.5299	1.21131e-12	1.45304e-11	0.663132	0.0285729	0.000258891	8.36787	0.0288318	0.0285729	0.0272803	0.0285729	3	0.0835942	0.0379954	-0.329158
g22645	scaffold_2	6634462	58.5177	1.21861e-12	1.46006e-11	1.0258	0.0440402	0.000559711	7.61341	0.0445999	0.0440402	0.0229275	0.0440402	3	0.445205	0.190658	-0.0635652
g26529	scaffold_2	67206029	58.5127	1.22161e-12	1.46245e-11	0.859683	0.0356919	0.00168558	6.3875	0.0373775	0.0356919	0.0211869	0.0356919	3	-0.474347	-0.130096	-0.340789
g15646	scaffold_3	2790342	58.5091	1.22377e-12	1.46385e-11	1.20073	0.050919	0.00128667	6.76714	0.0522057	0.050919	0.0203157	0.050919	3	0.227868	0.054041	-0.360108
g22257	scaffold_2	1469876	58.4988	1.22997e-12	1.47008e-11	1.24679	0.0520055	0.00220294	6.18359	0.0542084	0.0520055	0.0225181	0.0520055	3	0.47496	0.135873	-0.105603
g25864	scaffold_2	55822136	58.4902	1.23519e-12	1.47512e-11	2.1698	0.0937755	0.000563679	7.60732	0.0943392	0.0937755	0.0228958	0.0937755	3	0.634242	0.136953	-0.121904
g15971	scaffold_3	8329981	58.4751	1.24442e-12	1.48494e-11	2.12157	0.0890698	0.0031725	5.8704	0.0922423	0.0890698	0.0253743	0.0890698	3	-0.792487	-0.296038	-0.306176
g26973	scaffold_2	73553884	58.458	1.25494e-12	1.49628e-11	5.11154	0.221952	0.000288635	8.45496	0.222241	0.221952	0.0278739	0.221952	3	0.928467	0.447852	-0.221659
g23059	scaffold_2	13302959	58.4464	1.26212e-12	1.50362e-11	1.69621	0.0705972	0.00315101	5.80372	0.0737482	0.0705972	0.0262399	0.0705972	3	0.343246	0.138261	0.676535
g26516	scaffold_2	66886722	58.4245	1.27576e-12	1.51865e-11	5.66787	0.2456	0.000828929	7.27297	0.246429	0.2456	0.0212562	0.2456	3	1.09668	0.0256377	0.0484012
g16677	scaffold_3	20626267	58.4195	1.27891e-12	1.52117e-11	5.19731	0.219159	0.0068112	5.18887	0.22597	0.219159	0.0374186	0.219159	3	1.16962	0.615624	0.217819
g10440	scaffold_4	16079628	58.4153	1.28154e-12	1.52307e-11	1.25033	0.0532945	0.00106752	6.96128	0.054362	0.0532945	0.0204308	0.0532945	3	-0.611039	-0.231163	-0.276681
g11412	scaffold_4	31537396	58.4045	1.28839e-12	1.52997e-11	0.663517	0.0283084	0.000540153	7.58189	0.0288486	0.0283084	0.022763	0.0283084	3	-0.438866	-0.135106	-0.261155
g15531	scaffold_3	893385	58.392	1.29631e-12	1.53814e-11	2.86364	0.121443	0.00306277	5.906	0.124506	0.121443	0.0249701	0.121443	3	-0.842053	-0.294032	-0.0716313
g23943	scaffold_2	26556046	58.3856	1.30039e-12	1.54174e-11	0.984575	0.0422502	0.00055746	7.53733	0.0428076	0.0422502	0.0225298	0.0422502	3	-0.446291	-0.269299	-0.495315
g17364	scaffold_3	31084614	58.3693	1.31088e-12	1.55293e-11	2.56038	0.111114	0.000207131	8.55773	0.111321	0.111114	0.0286028	0.111114	3	-0.575037	-0.233308	0.275217
g16535	scaffold_3	18635627	58.3647	1.31385e-12	1.5552e-11	0.790988	0.0340465	0.000344253	8.01207	0.0343908	0.0340465	0.0250663	0.0340465	3	-0.448291	-0.221204	-0.395924
g10578	scaffold_4	18579387	58.3577	1.31836e-12	1.55929e-11	3.41159	0.145216	0.00311417	5.95668	0.14833	0.145216	0.0244695	0.145216	3	-0.12563	-0.274936	-0.93474
g3345	scaffold_1	22721681	58.3544	1.32053e-12	1.55945e-11	0.903949	0.0387766	0.000525552	7.57269	0.0393021	0.0387766	0.0227149	0.0387766	3	-0.297562	-0.11172	-0.489455
g6229	scaffold_1	61888423	58.3542	1.32062e-12	1.55945e-11	3.02706	0.131384	0.000226791	8.46769	0.131611	0.131384	0.0279624	0.131384	3	0.673034	0.304554	0.884001
g14394	scaffold_5	13097597	58.3521	1.32198e-12	1.55981e-11	7.37379	0.318123	0.00247623	6.18563	0.320599	0.318123	0.0225024	0.318123	3	1.36625	0.158299	0.422099
g17026	scaffold_3	25499497	58.3477	1.32483e-12	1.56068e-11	1.05177	0.0450868	0.000642105	7.40134	0.0457289	0.0450868	0.0218377	0.0450868	3	0.462396	0.202587	-0.0438478
g27680	scaffold_2	85062736	58.3486	1.32429e-12	1.56068e-11	0.998616	0.0425623	0.000855796	7.17463	0.0434181	0.0425623	0.0208903	0.0425623	3	-0.544664	-0.207828	-0.206763
g18468	scaffold_3	47201286	58.3362	1.33235e-12	1.56828e-11	5.51771	0.22719	0.0127103	4.62212	0.2399	0.22719	0.0452844	0.22719	3	0.855624	0.522476	-0.330468
g15413	scaffold_5	30109866	58.3346	1.33344e-12	1.5683e-11	8.15991	0.353615	0.0011638	6.9478	0.354779	0.353615	0.0204148	0.353615	3	1.46589	0.613284	0.233908
g20975	scaffold_6	12015949	58.3214	1.3421e-12	1.57724e-11	5.44176	0.229975	0.00662336	5.26271	0.236598	0.229975	0.0361462	0.229975	3	0.480627	-0.0885952	-0.793564
g6121	scaffold_1	60353633	58.3184	1.34407e-12	1.57829e-11	2.39364	0.103086	0.000985585	7.05845	0.104071	0.103086	0.0205793	0.103086	3	0.556937	0.197588	-0.271152
g13560	scaffold_5	716780	58.3055	1.35262e-12	1.58707e-11	25.5049	1.10634	0.00257049	6.58625	1.10891	1.10634	0.0205016	1.10634	3	1.42211	1.0732	-1.09462
g15117	scaffold_5	24437045	58.3016	1.35521e-12	1.58758e-11	1.50174	0.0621714	0.00312155	5.86302	0.0652929	0.0621714	0.0254634	0.0621714	3	-0.651084	-0.16738	-0.222203
g15749	scaffold_3	4219026	58.2594	1.38363e-12	1.61958e-11	0.963837	0.0403595	0.00154642	6.58509	0.0419059	0.0403595	0.020504	0.0403595	3	-0.518369	-0.159536	-0.125612
g6838	scaffold_1	73222815	58.2296	1.40404e-12	1.64217e-11	16.0789	0.650843	0.0482419	3.55263	0.699084	0.650843	0.0716131	0.650843	3	1.64265	1.1769	-0.222352
g15805	scaffold_3	5216766	58.2172	1.41267e-12	1.65095e-11	1.0799	0.0461918	0.000760252	7.30234	0.0469521	0.0461918	0.0213804	0.0461918	3	-0.540808	-0.231305	-0.408716
g10841	scaffold_4	21996203	58.2008	1.42408e-12	1.66296e-11	1.79457	0.0774111	0.000613585	7.51853	0.0780247	0.0774111	0.0224318	0.0774111	3	0.65688	0.298916	0.04366
g27349	scaffold_2	79759492	58.1926	1.42982e-12	1.66835e-11	3.9849	0.169884	0.00337297	7.6561	0.173257	0.169884	0.0231481	0.169884	3	0.90846	0.27008	-0.0846097
g16371	scaffold_3	14817250	58.1815	1.43769e-12	1.67621e-11	1.20724	0.0522468	0.000241818	8.39491	0.0524886	0.0522468	0.0274623	0.0522468	3	-0.578937	-0.195907	-0.375251
g14973	scaffold_5	22037419	58.1708	1.44529e-12	1.67975e-11	32.4244	1.33058	0.0791779	3.23727	1.40976	1.33058	0.0859544	1.33058	3	-1.68565	-0.360698	1.43344
g16655	scaffold_3	20405367	58.1735	1.44336e-12	1.67975e-11	0.946712	0.0403466	0.000814787	7.17962	0.0411614	0.0403466	0.0209068	0.0403466	3	-0.452083	-0.182997	0.0230745
g20729	scaffold_6	8609221	58.173	1.44369e-12	1.67975e-11	9.75758	0.422525	0.00171802	6.62027	0.424243	0.422525	0.0204399	0.422525	3	-1.05271	-0.222683	0.651131
g25135	scaffold_2	43964010	58.1722	1.44423e-12	1.67975e-11	3.62406	0.157402	0.00016555	8.84607	0.157568	0.157402	0.0308264	0.157402	3	-0.883342	-0.216418	0.0454293
g15049	scaffold_5	23369034	58.1404	1.46702e-12	1.70367e-11	1.24487	0.0533425	0.000782452	7.28274	0.054125	0.0533425	0.0212969	0.0533425	3	0.396044	0.128615	-0.204075
g3099	scaffold_1	19566016	58.1358	1.47035e-12	1.70618e-11	8.70141	0.374038	0.00428383	5.6973	0.378322	0.374038	0.0278794	0.374038	3	-0.990896	-0.591732	0.522121
g27055	scaffold_2	75433526	58.1285	1.47562e-12	1.71095e-11	1.93832	0.0825913	0.00168359	6.47113	0.0842749	0.0825913	0.0208205	0.0825913	3	-0.733277	-0.169678	-0.312279
g23501	scaffold_2	19945154	58.1147	1.48566e-12	1.72124e-11	1.34491	0.0583984	7.60531e-05	9.64309	0.0584745	0.0583984	0.0386465	0.0583984	3	-0.628167	-0.248337	-0.211508
g23418	scaffold_2	18882266	58.1122	1.48751e-12	1.72203e-11	1.14984	0.0471658	0.00282734	5.87277	0.0499931	0.0471658	0.0253461	0.0471658	3	-0.262113	0.0415199	0.335411
g18085	scaffold_3	41237076	58.0909	1.50319e-12	1.73881e-11	2.30591	0.0988042	0.001453	6.68048	0.100257	0.0988042	0.0203625	0.0988042	3	-0.178477	-0.179456	0.543318
g21736	scaffold_6	25867366	58.0787	1.51222e-12	1.74789e-11	3.84498	0.155441	0.0117322	4.53979	0.167173	0.155441	0.0464325	0.155441	3	-1.00271	-0.249111	-0.169395
g19651	scaffold_3	65777400	58.0609	1.52554e-12	1.76104e-11	3.67897	0.158094	0.00186164	6.4347	0.159955	0.158094	0.0209652	0.158094	3	0.476622	-0.106876	-0.575679
g5736	scaffold_1	55282406	58.0603	1.52599e-12	1.76104e-11	1.0185	0.0429665	0.0013162	6.68423	0.0442827	0.0429665	0.020359	0.0429665	3	-0.363183	-0.160299	-0.520008
g7218	scaffold_1	80134475	58.0386	1.54234e-12	1.77852e-11	1.48932	0.0599415	0.00481143	5.47425	0.064753	0.0599415	0.0320332	0.0599415	3	-0.675671	-0.240373	-0.299303
g12794	scaffold_4	53373108	58.0145	1.56073e-12	1.79831e-11	7.32575	0.283667	0.0348435	3.53085	0.318511	0.283667	0.0724572	0.283667	3	-0.291494	-0.101234	1.0882
g16728	scaffold_3	21176487	58.0045	1.56843e-12	1.80578e-11	5.33324	0.227167	0.00471326	5.48323	0.23188	0.227167	0.0318552	0.227167	3	1.16014	0.453459	0.126218
g19853	scaffold_3	69047446	58.0012	1.57091e-12	1.80722e-11	5.20929	0.210952	0.0155386	4.38309	0.226491	0.210952	0.0488394	0.210952	3	0.809514	-0.0334701	-0.414861
g14479	scaffold_5	14198673	57.9979	1.57351e-12	1.8088e-11	1.44495	0.0608816	0.00194216	6.36346	0.0628238	0.0608816	0.0213139	0.0608816	3	-0.661565	-0.364948	-0.334939
g22927	scaffold_2	10960941	57.9916	1.57834e-12	1.81294e-11	3.75244	0.160211	0.00293903	5.96268	0.16315	0.160211	0.0244148	0.160211	3	0.937673	0.557255	0.0891141
g22948	scaffold_2	11381634	57.9896	1.57995e-12	1.81337e-11	0.711455	0.029748	0.00118488	6.76386	0.0309328	0.029748	0.0203162	0.029748	3	0.46863	0.210826	0.273129
g16182	scaffold_3	11239955	57.9736	1.59241e-12	1.82625e-11	0.903648	0.0388642	0.000424826	7.83587	0.0392891	0.0388642	0.0240833	0.0388642	3	0.473022	0.22538	0.0446605
g23927	scaffold_2	26275546	57.9668	1.59776e-12	1.83096e-11	1.44456	0.0597372	0.00306952	5.87841	0.0628067	0.0597372	0.0252797	0.0597372	3	0.381389	0.0493154	0.568832
g11465	scaffold_4	32315348	57.956	1.60627e-12	1.83928e-11	2.08831	0.083836	0.00696021	5.43592	0.0907962	0.083836	0.0327956	0.083836	3	0.193374	0.0338086	0.710375
g11044	scaffold_4	25153676	57.9522	1.60925e-12	1.84126e-11	7.7947	0.327935	0.0109655	4.71727	0.3389	0.327935	0.0440124	0.327935	3	-0.0764706	-0.00100564	1.22894
g25457	scaffold_2	47872001	57.9342	1.62352e-12	1.85616e-11	28.3896	1.15934	0.0749887	4.1471	1.23433	1.15934	0.0534166	1.15934	3	-2.75159	-2.20248	-1.9639
g15071	scaffold_5	23636294	57.924	1.63175e-12	1.86412e-11	12.5782	0.546585	0.00029218	8.50454	0.546877	0.546585	0.0282216	0.546585	3	1.09489	0.238328	-0.845757
g15100	scaffold_5	24294723	57.9058	1.6464e-12	1.87794e-11	10.1005	0.400798	0.0383533	3.63466	0.439151	0.400798	0.0685851	0.400798	3	1.33583	0.120178	-0.296363
g24319	scaffold_2	32207933	57.9058	1.6464e-12	1.87794e-11	10.1005	0.400798	0.0383533	3.63466	0.439151	0.400798	0.0685851	0.400798	3	1.33583	0.120178	-0.296363
g15463	scaffold_3	110446	57.8851	1.66323e-12	1.89421e-11	1.19273	0.0518135	4.44599e-05	10.06	0.051858	0.0518135	0.0439949	0.0518135	3	0.403885	-0.0664214	-0.155382
g24906	scaffold_2	40398197	57.8864	1.66215e-12	1.89421e-11	2.31843	0.0968547	0.00394661	5.60915	0.100801	0.0968547	0.0294331	0.0968547	3	-0.817759	-0.275569	-0.454343
g10754	scaffold_4	21078686	57.8813	1.66633e-12	1.89621e-11	6.41879	0.278862	0.000216028	8.55944	0.279078	0.278862	0.0286151	0.278862	3	-0.430286	-0.407065	0.79056
g15960	scaffold_3	8005342	57.8798	1.66756e-12	1.89621e-11	7.13082	0.301576	0.00845993	5.01072	0.310036	0.301576	0.0400862	0.301576	3	1.21329	0.403026	-0.114212
g25832	scaffold_2	55109746	57.8363	1.70361e-12	1.93571e-11	18.0013	0.779773	0.00289391	6.18615	0.782666	0.779773	0.0224983	0.779773	3	-2.18402	-1.15485	-0.432693
g16726	scaffold_3	21166666	57.8308	1.70826e-12	1.9395e-11	1.76	0.0759029	0.000619	7.38249	0.0765219	0.0759029	0.0217467	0.0759029	3	-0.685411	-0.311964	-0.126417
g4604	scaffold_1	40189976	57.8261	1.71219e-12	1.94246e-11	1.74484	0.0720528	0.0038097	5.67944	0.0758625	0.0720528	0.0281817	0.0720528	3	0.188343	0.0370181	0.648985
g27277	scaffold_2	78644106	57.8097	1.72604e-12	1.95666e-11	0.738114	0.0311828	0.000909136	7.06609	0.0320919	0.0311828	0.0205951	0.0311828	3	0.250622	0.0307921	-0.227303
g10073	scaffold_4	10673944	57.8053	1.72977e-12	1.95789e-11	1.11635	0.0484315	0.000105497	9.19758	0.048537	0.0484315	0.0339396	0.0484315	3	0.284881	-0.237935	-0.19616
g13208	scaffold_4	59361906	57.8067	1.72863e-12	1.95789e-11	27.4472	1.15819	0.035167	4.27142	1.19336	1.15819	0.0508251	1.15819	3	1.87916	1.86445	-0.315574
g14319	scaffold_5	12146776	57.7986	1.73546e-12	1.96281e-11	4.32591	0.179421	0.00866229	4.93284	0.188083	0.179421	0.0411616	0.179421	3	1.11954	0.702062	0.457151
g9579	scaffold_4	2111459	57.7928	1.74041e-12	1.9669e-11	1.00681	0.0436755	9.86844e-05	9.30235	0.0437742	0.0436755	0.0349642	0.0436755	3	-0.513666	-0.0715102	-0.214181
g25230	scaffold_2	45326246	57.7898	1.74297e-12	1.96828e-11	1.11363	0.0482866	0.000132029	8.99998	0.0484186	0.0482866	0.0321311	0.0482866	3	0.481163	0.189815	0.488325
g26657	scaffold_2	69296319	57.7822	1.7495e-12	1.97415e-11	1.28934	0.0552751	0.000783289	7.30913	0.0560584	0.0552751	0.0214099	0.0552751	3	0.584218	0.134073	0.132838
g9675	scaffold_4	4062236	57.7482	1.77898e-12	2.00588e-11	2.75179	0.118347	0.00129565	6.76848	0.119643	0.118347	0.0203155	0.118347	3	0.897112	0.322207	0.326114
g18760	scaffold_3	52056792	57.7346	1.79098e-12	2.01786e-11	21.8132	0.948006	0.000395992	8.1942	0.948402	0.948006	0.026159	0.948006	3	1.79829	0.227332	-0.688403
g27065	scaffold_2	75531127	57.7196	1.80421e-12	2.03012e-11	2.78996	0.114291	0.00701193	5.11024	0.121303	0.114291	0.0386385	0.114291	3	-0.896849	-0.265412	-0.346052
g9491	scaffold_4	42737	57.7191	1.80462e-12	2.03012e-11	7.98896	0.328655	0.0186906	4.19133	0.347346	0.328655	0.0524411	0.328655	3	1.53256	0.960991	0.697423
g16678	scaffold_3	20634507	57.7001	1.82156e-12	2.04763e-11	2.55888	0.108888	0.00236744	6.14985	0.111256	0.108888	0.0227855	0.108888	3	0.879142	0.491845	0.475223
g20879	scaffold_6	10840952	57.6855	1.8347e-12	2.06083e-11	0.862428	0.0366542	0.000842669	7.12689	0.0374969	0.0366542	0.0207448	0.0366542	3	0.434449	0.145837	-0.0206829
g10187	scaffold_4	12696510	57.6822	1.8377e-12	2.06262e-11	1.36318	0.0591212	0.000147434	8.88675	0.0592686	0.0591212	0.0311628	0.0591212	3	0.593513	0.117569	0.124937
g21195	scaffold_6	16831457	57.6487	1.86821e-12	2.09526e-11	14.5797	0.633782	0.000117471	9.49348	0.6339	0.633782	0.0369604	0.633782	3	0.630461	0.154716	-1.37015
g18926	scaffold_3	54769777	57.6372	1.87878e-12	2.10437e-11	14.8445	0.644128	0.00128534	6.97515	0.645414	0.644128	0.0204482	0.644128	3	2.11223	1.14776	0.93644
g22535	scaffold_2	5164427	57.6352	1.88061e-12	2.10437e-11	2.01202	0.0866381	0.0008409	7.13513	0.087479	0.0866381	0.0207682	0.0866381	3	0.597765	0.0795559	-0.129518
g25911	scaffold_2	56239037	57.6368	1.8792e-12	2.10437e-11	6.49725	0.268393	0.0140956	4.56564	0.282489	0.268393	0.0460656	0.268393	3	-0.498018	-0.0992416	-1.26195
g12602	scaffold_4	50032566	57.6307	1.88479e-12	2.10745e-11	1.54651	0.0654125	0.00182697	6.3615	0.0672395	0.0654125	0.0213246	0.0654125	3	-0.467536	-0.00903632	0.190954
g10186	scaffold_4	12671326	57.6267	1.88851e-12	2.11001e-11	1.11217	0.0483313	2.41049e-05	10.73	0.0483554	0.0483313	0.0550723	0.0550723	3	0.273684	0.050706	0.526078
g26909	scaffold_2	72691845	57.6007	1.91281e-12	2.13553e-11	9.47321	0.411382	0.000496854	7.77225	0.411879	0.411382	0.0237451	0.411382	3	0.873497	0.553253	-0.70605
g18100	scaffold_3	41441306	57.5863	1.92642e-12	2.1491e-11	1.45836	0.0629646	0.000442279	7.7613	0.0634069	0.0629646	0.0236878	0.0629646	3	0.12231	0.11447	0.610522
g9764	scaffold_4	5771607	57.5119	1.9982e-12	2.22749e-11	0.744981	0.0310284	0.00136204	6.66219	0.0323905	0.0310284	0.0203819	0.0310284	3	0.141179	0.0163324	-0.320988
g8488	scaffold_1	98654541	57.4771	2.03269e-12	2.26423e-11	4.79844	0.197985	0.0106427	4.71182	0.208628	0.197985	0.0440843	0.197985	3	1.03942	0.124513	0.0541838
g11403	scaffold_4	31374921	57.4637	2.04608e-12	2.27743e-11	3.92174	0.161114	0.00939696	4.81091	0.17051	0.161114	0.0427831	0.161114	3	-0.590204	0.0605231	-0.846763
g11799	scaffold_4	37407282	57.4338	2.07638e-12	2.30593e-11	1.9079	0.0823325	0.00061955	7.50428	0.0829521	0.0823325	0.0223577	0.0823325	3	-0.741075	-0.320353	-0.485901
g14387	scaffold_5	13032797	57.4365	2.07367e-12	2.30593e-11	11.8882	0.510542	0.00633847	6.12642	0.51688	0.510542	0.0229772	0.510542	3	-0.210844	0.0711303	-1.57847
g26864	scaffold_2	72179177	57.4348	2.07541e-12	2.30593e-11	3.30127	0.137935	0.00559898	5.41592	0.143534	0.137935	0.0331939	0.137935	3	0.758697	0.386345	-0.151043
g19451	scaffold_3	62327360	57.4271	2.08328e-12	2.31184e-11	2.41859	0.102765	0.0023915	6.17041	0.105156	0.102765	0.0226213	0.102765	3	0.691507	0.530613	0.781418
g19620	scaffold_3	65032326	57.4176	2.09297e-12	2.32085e-11	4.25635	0.171113	0.0139461	4.41235	0.185059	0.171113	0.0483612	0.171113	3	0.708317	0.561335	1.12882
g14412	scaffold_5	13266580	57.3963	2.11498e-12	2.3435e-11	4.26992	0.17112	0.0145285	4.40486	0.185649	0.17112	0.0484822	0.17112	3	-0.500157	-0.276775	0.581897
g16109	scaffold_3	10062826	57.3603	2.15278e-12	2.38358e-11	11.8932	0.515778	0.00131775	6.98927	0.517096	0.515778	0.0204669	0.515778	3	1.24079	1.55565	0.157278
g19713	scaffold_3	66731612	57.3497	2.16398e-12	2.39419e-11	4.46026	0.193386	0.000538572	7.80628	0.193925	0.193386	0.0239249	0.193386	3	-0.121751	-0.117874	0.862925
g14191	scaffold_5	10778925	57.3454	2.16859e-12	2.39749e-11	3.27597	0.140522	0.00191175	6.39055	0.142433	0.140522	0.0211715	0.140522	3	-0.0949706	-0.326412	0.625735
g13094	scaffold_4	58078009	57.3391	2.17528e-12	2.40308e-11	1.27326	0.0535341	0.00182496	6.36163	0.0553591	0.0535341	0.0213239	0.0535341	3	-0.597189	-0.222248	-0.151517
g19408	scaffold_3	61993113	57.3251	2.19039e-12	2.41665e-11	1.60836	0.0657937	0.0041349	5.54406	0.0699286	0.0657937	0.0306636	0.0657937	3	0.601535	0.265974	0.585989
g22463	scaffold_2	3956091	57.3246	2.19084e-12	2.41665e-11	2.87811	0.124794	0.000341009	8.10808	0.125135	0.124794	0.0256322	0.124794	3	0.824123	0.349894	0.0370408
g15053	scaffold_5	23394154	57.3143	2.20196e-12	2.42528e-11	10.0352	0.434929	0.00138651	6.84419	0.436315	0.434929	0.0203293	0.434929	3	0.223507	-0.225846	-1.3769
g22365	scaffold_2	2679966	57.3148	2.20148e-12	2.42528e-11	5.84833	0.252219	0.00205623	6.37375	0.254275	0.252219	0.0212584	0.252219	3	1.12797	0.645997	0.0187182
g17524	scaffold_3	33366433	57.3123	2.20421e-12	2.42595e-11	2.21213	0.0913047	0.00487503	5.47886	0.0961797	0.0913047	0.0319417	0.0913047	3	-0.78544	-0.238363	-0.214973
g14850	scaffold_5	19911460	57.305	2.21208e-12	2.43279e-11	3.06416	0.132297	0.000927616	7.15192	0.133224	0.132297	0.0208182	0.132297	3	0.170756	-0.110119	-0.732047
g3208	scaffold_1	20634252	57.2472	2.27579e-12	2.501e-11	15.2383	0.621708	0.0408278	3.65267	0.662535	0.621708	0.0679493	0.621708	3	-1.18745	-0.145656	0.955859
g11364	scaffold_4	30973352	57.2428	2.28073e-12	2.50455e-11	0.845308	0.0364748	0.00027768	8.18771	0.0367525	0.0364748	0.0261187	0.0364748	3	-0.383899	-0.118169	-0.431886
g10739	scaffold_4	20808884	57.2323	2.29255e-12	2.51566e-11	2.47287	0.106228	0.00128811	6.7668	0.107516	0.106228	0.0203157	0.106228	3	0.267163	-0.219757	-0.568224
g11494	scaffold_4	32949579	57.2202	2.30628e-12	2.52884e-11	1.76285	0.0761681	0.000477414	7.82666	0.0766455	0.0761681	0.0240338	0.0761681	3	-0.231878	-0.178061	0.426286
g9789	scaffold_4	6227808	57.206	2.32238e-12	2.5446e-11	1.2744	0.0528706	0.00253818	6.00761	0.0554088	0.0528706	0.0240079	0.0528706	3	0.5297	0.158952	-0.0210714
g15134	scaffold_5	24632576	57.1961	2.33379e-12	2.5552e-11	10.1113	0.439472	0.000151433	9.01623	0.439623	0.439472	0.032274	0.439472	3	0.0146009	-0.0780138	1.40578
g11397	scaffold_4	31277806	57.1901	2.34066e-12	2.56072e-11	1.86533	0.0809195	0.000181688	8.69392	0.0811012	0.0809195	0.0296189	0.0809195	3	0.719582	0.327643	0.173839
g12460	scaffold_4	47550450	57.1886	2.3423e-12	2.56072e-11	2.06689	0.0889607	0.000903995	6.99919	0.0898647	0.0889607	0.0204806	0.0889607	3	0.385186	0.059664	0.698668
g23775	scaffold_2	24803598	57.1779	2.35467e-12	2.57233e-11	1.3108	0.0547091	0.00228205	6.13311	0.0569912	0.0547091	0.022922	0.0547091	3	0.25732	0.269367	0.627399
g19856	scaffold_3	69070941	57.1721	2.36144e-12	2.57591e-11	1.3798	0.0586771	0.00131443	6.75994	0.0599915	0.0586771	0.0203169	0.0586771	3	-0.628753	-0.205124	-0.345472
g26285	scaffold_2	62307208	57.1728	2.36061e-12	2.57591e-11	5.42891	0.235421	0.000618171	7.592	0.236039	0.235421	0.0228159	0.235421	3	1.11484	0.794405	0.169355
g3859	scaffold_1	32902754	57.1662	2.36828e-12	2.58146e-11	13.9043	0.599225	0.00531163	5.57888	0.604537	0.599225	0.0299982	0.599225	3	1.2676	0.802033	-0.618655
g26499	scaffold_2	66463636	57.1545	2.38195e-12	2.59444e-11	2.29434	0.0971429	0.002611	6.00908	0.0997539	0.0971429	0.0239946	0.0971429	3	-0.742715	-0.110823	-0.0965295
g24279	scaffold_2	31952525	57.147	2.39073e-12	2.60208e-11	12.6284	0.513892	0.0351698	3.73896	0.549062	0.513892	0.0650312	0.513892	3	0.714293	0.583705	1.90403
g14544	scaffold_5	15119996	57.135	2.40491e-12	2.61558e-11	7.22216	0.313685	0.000321968	8.19236	0.314007	0.313685	0.0261476	0.313685	3	-1.27802	-0.405942	-1.12831
g23754	scaffold_2	24572164	57.1261	2.41545e-12	2.62511e-11	1.7868	0.076785	0.000902103	7.27759	0.0776871	0.076785	0.0212753	0.076785	3	0.54048	0.154824	-0.161017
g26268	scaffold_2	62093183	57.1236	2.41841e-12	2.62639e-11	1.6126	0.0685631	0.00154989	6.65423	0.070113	0.0685631	0.0203914	0.0685631	3	0.671079	0.326529	0.173236
g14755	scaffold_5	18219537	57.1125	2.43157e-12	2.63874e-11	0.961292	0.0403206	0.00147466	6.53187	0.0417953	0.0403206	0.0206299	0.0403206	3	-0.487427	-0.101059	-0.0563327
g17685	scaffold_3	35130626	57.1073	2.43783e-12	2.64359e-11	1.30339	0.0547895	0.00187969	6.35725	0.0566692	0.0547895	0.0213481	0.0547895	3	0.405097	0.387968	0.615714
g5281	scaffold_1	49878884	57.104	2.44186e-12	2.646e-11	15.9009	0.626623	0.0647201	3.27328	0.691344	0.626623	0.0840468	0.626623	3	1.11204	0.119309	-1.08895
g9825	scaffold_4	7124655	57.0854	2.46421e-12	2.66826e-11	7.6096	0.320651	0.0102011	4.81128	0.330852	0.320651	0.0427783	0.320651	3	0.794787	0.884988	1.51078
g10136	scaffold_4	12033019	57.0488	2.50894e-12	2.7147e-11	4.67795	0.194335	0.00905441	4.85033	0.203389	0.194335	0.0422642	0.194335	3	0.644462	0.397013	1.16116
g15216	scaffold_5	25618828	57.0441	2.51474e-12	2.71873e-11	7.04463	0.306043	0.000245301	8.45425	0.306288	0.306043	0.0278689	0.306043	3	0.817313	-0.639671	0.0660134
g3722	scaffold_1	30825055	57.0428	2.51635e-12	2.71873e-11	4.76741	0.200427	0.00685173	5.20791	0.207278	0.200427	0.0371048	0.200427	3	-0.478579	-0.151564	0.686036
g11319	scaffold_4	30106296	57.0252	2.53827e-12	2.7404e-11	4.55621	0.197059	0.00103726	6.98932	0.198096	0.197059	0.020467	0.197059	3	1.16281	0.585846	0.718351
g12761	scaffold_4	53114836	57.0191	2.54582e-12	2.74655e-11	2.37623	0.0977417	0.00557263	5.21261	0.103314	0.0977417	0.0370257	0.0977417	3	0.729517	0.602506	0.721642
g17226	scaffold_3	28879140	57.0122	2.55447e-12	2.75185e-11	0.975602	0.0422671	0.000150425	8.87949	0.0424175	0.0422671	0.0311023	0.0422671	3	0.312513	0.0166972	-0.2315
g19261	scaffold_3	60051626	57.0124	2.55425e-12	2.75185e-11	1.47749	0.0638672	0.000371712	8.01717	0.0642389	0.0638672	0.0250958	0.0638672	3	0.0451648	-0.107066	-0.551628
g23186	scaffold_2	14797286	56.9971	2.57356e-12	2.77038e-11	0.958201	0.0409458	0.000715089	7.27678	0.0416609	0.0409458	0.021272	0.0409458	3	-0.532839	-0.231546	-0.314353
g10634	scaffold_4	19409362	56.979	2.59656e-12	2.7931e-11	0.798894	0.0329736	0.00176093	6.42688	0.0347345	0.0329736	0.0209993	0.0329736	3	-0.472616	-0.257656	-0.374611
g18260	scaffold_3	43360201	56.96	2.62097e-12	2.8173e-11	0.816662	0.0352514	0.000255618	8.30701	0.035507	0.0352514	0.0268781	0.0352514	3	0.352472	0.0799326	-0.13243
g14834	scaffold_5	19594008	56.9471	2.63759e-12	2.8331e-11	1.30097	0.055886	0.000678128	7.36089	0.0565641	0.055886	0.0216444	0.055886	3	-0.61674	-0.254686	-0.210417
g26518	scaffold_2	66953406	56.9345	2.65399e-12	2.84864e-11	2.94502	0.127741	0.000302739	8.09604	0.128044	0.127741	0.02556	0.127741	3	0.833129	0.0318664	0.284008
g10732	scaffold_4	20763446	56.9253	2.66598e-12	2.85943e-11	0.939025	0.0399914	0.000835817	7.2237	0.0408272	0.0399914	0.0210626	0.0399914	3	-0.172573	-0.137332	-0.513252
g20413	scaffold_6	4308477	56.9181	2.67543e-12	2.86748e-11	5.52562	0.238624	0.00161987	6.66599	0.240244	0.238624	0.0203776	0.238624	3	0.465899	-0.162091	-0.810632
g6862	scaffold_1	73815196	56.9051	2.69265e-12	2.88384e-11	1.23786	0.0514223	0.00239757	6.12408	0.0538199	0.0514223	0.0229966	0.0514223	3	-0.613116	-0.272967	-0.294101
g22534	scaffold_2	5151576	56.8907	2.71165e-12	2.89889e-11	3.71708	0.153817	0.0077949	4.99713	0.161612	0.153817	0.0402769	0.153817	3	0.242654	0.0649173	0.943882
g26071	scaffold_2	59055392	56.89	2.71261e-12	2.89889e-11	1.40302	0.0565673	0.0044334	5.55012	0.0610007	0.0565673	0.0305469	0.0565673	3	0.556086	0.243129	0.557798
g15191	scaffold_5	25461648	56.8792	2.72707e-12	2.91223e-11	1.96117	0.0820508	0.00321753	5.83508	0.0852683	0.0820508	0.0258159	0.0820508	3	-0.755073	-0.245146	-0.334583
g8594	scaffold_1	100728115	56.8775	2.72939e-12	2.91261e-11	6.68743	0.288518	0.00223934	6.29783	0.290758	0.288518	0.0217045	0.288518	3	1.19863	-0.038436	0.213962
g25548	scaffold_2	48974671	56.8747	2.73312e-12	2.91358e-11	1.06871	0.0460986	0.000367092	7.94501	0.0464657	0.0460986	0.0246839	0.0460986	3	-0.0524794	-0.0468838	-0.495174
g25994	scaffold_2	57511830	56.8739	2.73426e-12	2.91358e-11	3.76039	0.163322	0.000173709	8.76658	0.163495	0.163322	0.0301857	0.163322	3	0.494538	0.0282368	-0.569356
g24575	scaffold_2	37320285	56.8639	2.74761e-12	2.92569e-11	1.41939	0.059472	0.0022406	6.24635	0.0617126	0.059472	0.022052	0.059472	3	-0.617372	-0.169175	-0.139553
g23689	scaffold_2	23261628	56.8546	2.7602e-12	2.93697e-11	0.86655	0.0373119	0.000364199	7.98375	0.0376761	0.0373119	0.0249035	0.0373119	3	-0.501819	-0.18744	-0.300365
g8636	scaffold_1	101324973	56.8338	2.78858e-12	2.96503e-11	2.4462	0.100346	0.00601088	5.38089	0.106356	0.100346	0.033889	0.100346	3	-0.66126	-0.111497	0.143342
g18804	scaffold_3	52583477	56.8321	2.7909e-12	2.96535e-11	1.65652	0.067374	0.00464844	5.42222	0.0720224	0.067374	0.0330686	0.067374	3	-0.700273	-0.225765	-0.299335
g25840	scaffold_2	55188466	56.7933	2.84464e-12	3.02028e-11	1.16003	0.049983	0.000453165	7.78582	0.0504361	0.049983	0.0238165	0.049983	3	-0.544511	-0.291377	-0.46828
g27388	scaffold_2	80216926	56.7297	2.93496e-12	3.11393e-11	0.564311	0.024153	0.000382292	7.93825	0.0245352	0.024153	0.0246459	0.0246459	3	-0.34303	-0.151586	-0.369295
g20218	scaffold_6	958345	56.7218	2.94643e-12	3.11936e-11	0.907132	0.037992	0.00144852	6.64659	0.0394405	0.037992	0.0204012	0.037992	3	0.423725	0.150272	-0.0575665
g21659	scaffold_6	24726264	56.7219	2.9463e-12	3.11936e-11	1.3206	0.0564286	0.000988885	7.05332	0.0574175	0.0564286	0.0205691	0.0564286	3	0.267472	-0.0951022	-0.35729
g26426	scaffold_2	64813064	56.7222	2.94581e-12	3.11936e-11	9.54112	0.368796	0.0460359	3.41911	0.414832	0.368796	0.0770892	0.368796	3	1.68031	0.872953	1.16142
g17822	scaffold_3	37471066	56.6885	2.995e-12	3.16851e-11	0.588336	0.0253211	0.000258745	8.36204	0.0255798	0.0253211	0.0272413	0.0272413	3	0.281484	0.0629562	-0.145098
g18738	scaffold_3	51872963	56.6687	3.0244e-12	3.19731e-11	2.13573	0.0892868	0.00357125	5.76686	0.092858	0.0892868	0.0267743	0.0892868	3	0.292438	-0.0989795	-0.501242
g10954	scaffold_4	23629405	56.6529	3.04789e-12	3.21984e-11	7.41916	0.322098	0.000473915	7.73834	0.322572	0.322098	0.0235683	0.322098	3	1.36582	0.557766	0.153515
g22683	scaffold_2	6979405	56.6244	3.09088e-12	3.26292e-11	8.75984	0.380123	0.00073997	7.48142	0.380863	0.380123	0.0222397	0.380123	3	-0.856765	-0.222132	0.753125
g11002	scaffold_4	24419358	56.6134	3.10771e-12	3.27833e-11	2.39208	0.102729	0.00127411	6.74412	0.104003	0.102729	0.0203213	0.102729	3	-0.743604	-0.597874	-0.18639
g15173	scaffold_5	25285066	56.6086	3.11494e-12	3.28361e-11	1.01105	0.0429668	0.000991822	7.04211	0.0439586	0.0429668	0.020548	0.0429668	3	-0.534096	-0.16616	-0.163784
g14553	scaffold_5	15251296	56.5933	3.13853e-12	3.30611e-11	11.7895	0.510193	0.00239313	6.2563	0.512586	0.510193	0.0219823	0.510193	3	-0.260048	-0.123836	1.39865
g18043	scaffold_3	40741651	56.5747	3.16734e-12	3.33408e-11	4.0478	0.170677	0.00531402	5.37201	0.175991	0.170677	0.0340641	0.170677	3	1.02735	0.634379	0.239252
g19022	scaffold_3	55949006	56.5607	3.18927e-12	3.35344e-11	2.37109	0.0983557	0.00473531	5.45726	0.103091	0.0983557	0.0323707	0.0983557	3	-0.3257	-0.040851	0.505332
g24522	scaffold_2	36225163	56.56	3.19029e-12	3.35344e-11	1.16385	0.0498994	0.000702956	7.28495	0.0506024	0.0498994	0.0213061	0.0498994	3	-0.587069	-0.347733	-0.357572
g21904	scaffold_6	28008809	56.5531	3.20116e-12	3.36247e-11	1.02867	0.0432993	0.00142558	6.66618	0.0447248	0.0432993	0.0203774	0.0432993	3	0.53522	0.168146	0.143289
g14037	scaffold_5	8936446	56.5363	3.22771e-12	3.38794e-11	0.536355	0.0224358	0.000883987	7.07041	0.0233198	0.0224358	0.0206043	0.0224358	3	0.384128	0.291393	0.313782
g17110	scaffold_3	27056832	56.5219	3.25058e-12	3.40952e-11	1.5237	0.0656107	0.000636967	7.45397	0.0662476	0.0656107	0.0220996	0.0656107	3	0.664259	0.398098	0.259712
g21088	scaffold_6	13695821	56.5102	3.26929e-12	3.42671e-11	1.16842	0.0501619	0.000638982	7.45017	0.0508009	0.0501619	0.0220804	0.0501619	3	-0.585942	-0.260811	-0.356793
g27562	scaffold_2	83010859	56.5071	3.2744e-12	3.42963e-11	2.5982	0.105033	0.00793213	4.91598	0.112965	0.105033	0.0413894	0.105033	3	0.654951	0.531838	0.851033
g16203	scaffold_3	11472696	56.4941	3.29534e-12	3.44911e-11	3.54605	0.153296	0.000879784	7.22786	0.154176	0.153296	0.0210782	0.153296	3	0.340665	-0.274628	-0.656876
g21076	scaffold_6	13580219	56.4889	3.30368e-12	3.45539e-11	0.753913	0.0312947	0.00148412	6.54977	0.0327788	0.0312947	0.0205835	0.0312947	3	-0.454546	-0.107952	-0.109921
g6307	scaffold_1	63330639	56.4855	3.30929e-12	3.45879e-11	0.689704	0.0292027	0.000784386	7.27384	0.0299871	0.0292027	0.0212598	0.0292027	3	0.426094	0.153649	0.0584114
g20649	scaffold_6	7446411	56.4698	3.33491e-12	3.4831e-11	3.37613	0.135083	0.0117054	4.60561	0.146788	0.135083	0.0455102	0.135083	3	0.8065	0.495338	0.93322
g10597	scaffold_4	18864716	56.4376	3.38815e-12	3.53139e-11	1.53149	0.0619722	0.00461432	5.41029	0.0665865	0.0619722	0.0333059	0.0619722	3	-0.635881	-0.206404	-0.0909468
g10950	scaffold_4	23554762	56.4381	3.38732e-12	3.53139e-11	2.8571	0.121561	0.00266095	6.02992	0.124222	0.121561	0.0238084	0.121561	3	-0.27716	-0.401818	-0.906426
g15099	scaffold_5	24293085	56.4373	3.38858e-12	3.53139e-11	8.93532	0.357279	0.031213	4.17674	0.388492	0.357279	0.0527561	0.357279	3	1.2782	0.0241889	-0.179276
g19748	scaffold_3	67293810	56.436	3.39073e-12	3.53139e-11	0.918121	0.038398	0.00152026	7.46654	0.0399183	0.038398	0.0221635	0.038398	3	0.441688	0.176866	-0.0295708
g16759	scaffold_3	21683127	56.4289	3.40269e-12	3.53884e-11	1.62818	0.0690974	0.00169291	6.45377	0.0707903	0.0690974	0.0208865	0.0690974	3	-0.696731	-0.336134	-0.408337
g25502	scaffold_2	48449174	56.4299	3.401e-12	3.53884e-11	8.68198	0.372715	0.00476208	5.69128	0.377477	0.372715	0.0279806	0.372715	3	0.103846	-0.290095	-1.34157
g13070	scaffold_4	57851009	56.4096	3.43508e-12	3.56802e-11	2.99805	0.126589	0.00376141	5.9101	0.13035	0.126589	0.0249263	0.126589	3	-0.922659	-0.455602	-0.26945
g24459	scaffold_2	34488484	56.4093	3.43559e-12	3.56802e-11	2.06538	0.089347	0.00045216	7.77369	0.0897992	0.089347	0.0237527	0.089347	3	0.789213	0.396218	0.37026
g26590	scaffold_2	68258027	56.3963	3.45749e-12	3.58824e-11	8.21708	0.354455	0.00280978	6.13311	0.357264	0.354455	0.022922	0.354455	3	0.204145	-0.200472	-1.24186
g20216	scaffold_6	905542	56.3896	3.469e-12	3.59765e-11	10.7817	0.459213	0.00955784	4.92795	0.468771	0.459213	0.0412278	0.459213	3	-1.71566	-0.661225	-0.375164
g10648	scaffold_4	19548887	56.3651	3.51092e-12	3.63601e-11	1.07238	0.0444621	0.00216321	6.19983	0.0466253	0.0444621	0.0223934	0.0444621	3	0.247307	0.338336	0.564995
g10616	scaffold_4	19146726	56.3418	3.5515e-12	3.67545e-11	0.618696	0.0261944	0.000705389	7.38524	0.0268998	0.0261944	0.0217598	0.0261944	3	-0.363592	-0.168853	-0.379841
g16292	scaffold_3	12883181	56.3339	3.56531e-12	3.68716e-11	0.884144	0.0373591	0.00108197	6.88795	0.038441	0.0373591	0.0203569	0.0373591	3	-0.510875	-0.298338	-0.330173
g3560	scaffold_1	26042705	56.3317	3.56909e-12	3.68847e-11	1.31703	0.0533112	0.00395099	5.51579	0.0572622	0.0533112	0.0312138	0.0533112	3	-0.631908	-0.377625	-0.402339
g20297	scaffold_6	2713166	56.3268	3.57773e-12	3.69482e-11	5.34277	0.220025	0.0122693	4.66075	0.232294	0.220025	0.0447629	0.220025	3	0.629103	0.107975	-0.633847
g16788	scaffold_3	22184634	56.3179	3.59335e-12	3.70575e-11	1.49158	0.0637036	0.00114751	6.89017	0.0648511	0.0637036	0.0203587	0.0637036	3	0.398948	0.339503	0.666472
g23926	scaffold_2	26259386	56.3182	3.59284e-12	3.70575e-11	6.79847	0.294803	0.000782183	7.33577	0.295585	0.294803	0.0215286	0.294803	3	-0.00632471	-0.110974	1.12621
g14392	scaffold_5	13079587	56.3153	3.59795e-12	3.7079e-11	5.59783	0.22369	0.0196934	4.12919	0.243384	0.22369	0.0538306	0.22369	3	-0.65018	0.0779633	0.652089
g20510	scaffold_6	5496034	56.3131	3.60189e-12	3.70937e-11	3.74261	0.158675	0.00404747	5.72526	0.162722	0.158675	0.0274209	0.158675	3	-0.958387	-0.841806	-0.445028
g14758	scaffold_5	18241497	56.2964	3.63151e-12	3.73466e-11	1.61261	0.0686383	0.00147529	6.65176	0.0701136	0.0686383	0.0203945	0.0686383	3	0.563996	0.158776	-0.0736868
g16488	scaffold_3	17231417	56.2966	3.63124e-12	3.73466e-11	0.684833	0.0296633	0.000112095	9.17945	0.0297753	0.0296633	0.0337671	0.0337671	3	-0.399454	-0.0920098	-0.331558
g12301	scaffold_4	44663528	56.2914	3.64043e-12	3.73965e-11	0.736005	0.0309398	0.00106043	6.90825	0.0320002	0.0309398	0.0203741	0.0309398	3	-0.464141	-0.179785	-0.28662
g26596	scaffold_2	68357116	56.2909	3.64144e-12	3.73965e-11	16.912	0.731976	0.00333067	6.01744	0.735306	0.731976	0.0239197	0.731976	3	1.90467	0.222143	-0.00590897
g22970	scaffold_2	11837665	56.2884	3.64585e-12	3.74156e-11	1.96641	0.0853436	0.000152526	8.82798	0.0854961	0.0853436	0.0306787	0.0853436	3	0.768714	0.349207	0.398697
g10490	scaffold_4	17102768	56.2785	3.66365e-12	3.75721e-11	6.93053	0.289949	0.0113784	4.76227	0.301327	0.289949	0.0434209	0.289949	3	-0.774962	-0.241251	0.64882
g10406	scaffold_4	15597798	56.2748	3.67022e-12	3.75746e-11	4.96676	0.205398	0.0105482	4.65519	0.215946	0.205398	0.0448374	0.205398	3	1.09069	0.650745	1.02379
g11126	scaffold_4	26464786	56.2741	3.67153e-12	3.75746e-11	3.82536	0.160808	0.00551165	5.31407	0.16632	0.160808	0.0351889	0.160808	3	-1.05515	-0.379064	-0.388959
g21307	scaffold_6	18836764	56.2761	3.66791e-12	3.75746e-11	8.92516	0.386742	0.00130862	6.88459	0.38805	0.386742	0.0203543	0.386742	3	-1.14358	-1.1479	0.0293646
g20645	scaffold_6	7402862	56.2578	3.70103e-12	3.78167e-11	0.904559	0.0388674	0.000461262	7.76981	0.0393287	0.0388674	0.0237323	0.0388674	3	0.0271398	-0.214682	-0.431446
g25745	scaffold_2	53688922	56.2568	3.70289e-12	3.78167e-11	12.6221	0.548371	0.000415339	8.05088	0.548787	0.548371	0.0252923	0.548371	3	-1.09939	-0.301167	0.828939
g11192	scaffold_4	27606870	56.2444	3.72554e-12	3.80217e-11	0.816376	0.0347226	0.000772017	7.24748	0.0354946	0.0347226	0.0211536	0.0347226	3	-0.474535	-0.25217	-0.366607
g20640	scaffold_6	7325311	56.2176	3.77497e-12	3.84995e-11	0.832575	0.034316	0.00188296	6.41411	0.0361989	0.034316	0.0210573	0.034316	3	-0.417392	-0.192628	-0.439424
g7790	scaffold_1	90330670	56.2136	3.78226e-12	3.85472e-11	10.5	0.455837	0.000686159	7.44409	0.456524	0.455837	0.0220497	0.455837	3	-1.45689	-1.56709	-0.739363
g14788	scaffold_5	18576347	56.209	3.79083e-12	3.86078e-11	0.975423	0.0409987	0.00141103	6.69778	0.0424097	0.0409987	0.0203474	0.0409987	3	0.342399	0.0974483	-0.191523
g14800	scaffold_5	18702895	56.2064	3.79574e-12	3.86311e-11	0.788178	0.0336518	0.00061678	7.42769	0.0342686	0.0336518	0.0219676	0.0336518	3	0.458876	0.083547	0.148956
g26493	scaffold_2	66339036	56.2038	3.80059e-12	3.86537e-11	23.7859	1.02576	0.00840363	5.53185	1.03417	1.02576	0.0309003	1.02576	3	0.165977	-0.440404	-2.21823
g22213	scaffold_2	838515	56.1987	3.81006e-12	3.87234e-11	1.18791	0.048651	0.00299738	5.86565	0.0516484	0.048651	0.0254314	0.048651	3	0.363335	0.370304	0.596834
g26190	scaffold_2	60501538	56.1825	3.84067e-12	3.90075e-11	6.42273	0.272225	0.007024	5.12137	0.279249	0.272225	0.0384704	0.272225	3	1.14019	0.0932712	-0.0612148
g13623	scaffold_5	1931960	56.168	3.86807e-12	3.92587e-11	0.57986	0.0248374	0.000373932	7.91413	0.0252113	0.0248374	0.0245113	0.0248374	3	0.34035	0.103798	-0.0555438
g10044	scaffold_4	10106976	56.1506	3.90137e-12	3.95695e-11	16.8326	0.628952	0.102901	3.92208	0.731853	0.628952	0.0594005	0.628952	3	2.07702	1.49016	0.552929
g18868	scaffold_3	53849026	56.1399	3.9219e-12	3.97503e-11	1.15888	0.0489987	0.00138741	6.69491	0.0503862	0.0489987	0.0203497	0.0489987	3	-0.499305	-0.140671	-0.45061
g24775	scaffold_2	38482222	56.1365	3.92844e-12	3.97893e-11	8.2918	0.33242	0.0280935	3.99603	0.360513	0.33242	0.0572873	0.33242	3	-0.173434	-0.0243728	1.21766
g11978	scaffold_4	40666574	56.1237	3.95328e-12	3.99931e-11	2.23967	0.0961152	0.00126169	6.76445	0.0973769	0.0961152	0.0203161	0.0961152	3	-0.818794	-0.347218	-0.386002
g25691	scaffold_2	52762976	56.1233	3.95399e-12	3.99931e-11	5.73077	0.245592	0.00357175	5.81545	0.249164	0.245592	0.0260778	0.245592	3	-1.20589	-0.271988	-0.785269
g15076	scaffold_5	23686247	56.1216	3.9573e-12	3.99991e-11	1.70182	0.0710094	0.00298283	7.14899	0.0739922	0.0710094	0.0208092	0.0710094	3	0.566793	0.457886	0.659359
g26524	scaffold_2	67011190	56.1146	3.971e-12	4.01101e-11	3.13181	0.135873	0.000292777	8.25808	0.136166	0.135873	0.0265621	0.135873	3	0.320506	0.0745807	-0.613132
g11983	scaffold_4	40720925	56.107	3.98581e-12	4.02046e-11	1.45618	0.0623055	0.00100681	7.02159	0.0633123	0.0623055	0.0205134	0.0623055	3	-0.575686	-0.040846	-0.338332
g12023	scaffold_4	41231047	56.1073	3.9851e-12	4.02046e-11	0.868531	0.0371999	0.000562303	7.44495	0.0377622	0.0371999	0.0220541	0.0371999	3	-0.177395	0.100143	0.324701
g11544	scaffold_4	33514619	56.0947	4.00983e-12	4.0364e-11	4.71526	0.204385	0.000626302	7.56674	0.205011	0.204385	0.0226837	0.204385	3	0.923028	0.450542	-0.158596
g18636	scaffold_3	50331854	56.095	4.00926e-12	4.0364e-11	5.41622	0.211057	0.0244303	3.89397	0.235488	0.211057	0.0602246	0.211057	3	-0.827634	-0.325871	0.425579
g23296	scaffold_2	16928054	56.0955	4.00835e-12	4.0364e-11	0.96824	0.0412518	0.00084557	7.16504	0.0420974	0.0412518	0.0208592	0.0412518	3	0.293768	0.0134002	-0.246357
g16612	scaffold_3	19624365	56.0725	4.05398e-12	4.07805e-11	54.7465	2.28081	0.0994681	2.87024	2.38028	2.28081	0.111351	2.28081	3	-0.608101	-0.0166469	-3.47734
g14775	scaffold_5	18438420	56.059	4.08084e-12	4.10228e-11	1.07717	0.0452343	0.00159904	6.54993	0.0468333	0.0452343	0.0205831	0.0452343	3	0.324494	0.180975	0.551532
g14984	scaffold_5	22127939	56.0457	4.10758e-12	4.12634e-11	1.46462	0.0574908	0.00618834	5.87049	0.0636791	0.0574908	0.0253732	0.0574908	3	0.365742	0.435436	0.664982
g26202	scaffold_2	60755028	56.0183	4.16324e-12	4.17941e-11	7.87601	0.34213	0.000305026	8.29194	0.342435	0.34213	0.0267801	0.34213	3	-0.92884	-0.412111	-1.44974
g20411	scaffold_6	4277691	56.0149	4.17019e-12	4.18353e-11	1.67437	0.0712654	0.00153331	7.29447	0.0727987	0.0712654	0.0213465	0.0712654	3	0.679734	0.184519	0.203974
g17111	scaffold_3	27085569	56.0095	4.18133e-12	4.189e-11	3.9425	0.168534	0.00287939	6.04978	0.171413	0.168534	0.0236327	0.168534	3	1.0103	0.769576	0.816462
g21911	scaffold_6	28056617	56.0099	4.18056e-12	4.189e-11	1.3031	0.0558404	0.000815997	7.28635	0.0566564	0.0558404	0.021312	0.0558404	3	-0.625887	-0.306134	-0.283815
g25486	scaffold_2	48215438	55.9862	4.2295e-12	4.23438e-11	7.835	0.323203	0.0174495	4.3211	0.340652	0.323203	0.0499075	0.323203	3	0.271878	0.271624	1.40958
g12967	scaffold_4	56330786	55.9773	4.24796e-12	4.24997e-11	1.88457	0.0806719	0.00126596	6.76878	0.0819379	0.0806719	0.0203155	0.0806719	3	-0.338452	-0.0263363	0.411531
g14167	scaffold_5	10409145	55.9441	4.31799e-12	4.31279e-11	3.17247	0.126171	0.0117628	4.59421	0.137933	0.126171	0.0456673	0.126171	3	0.685663	0.49983	0.956294
g15741	scaffold_3	4082666	55.9439	4.31843e-12	4.31279e-11	6.30733	0.273694	0.000537873	7.71211	0.274232	0.273694	0.0234332	0.273694	3	-0.472172	-0.407673	0.751987
g16760	scaffold_3	21687053	55.9433	4.31952e-12	4.31279e-11	1.98135	0.0815354	0.00461017	5.46967	0.0861455	0.0815354	0.032124	0.0815354	3	-0.246995	-0.00646697	-0.673579
g11045	scaffold_4	25170746	55.9374	4.33214e-12	4.31979e-11	1.40491	0.0571187	0.00396425	5.63308	0.061083	0.0571187	0.0289969	0.0571187	3	0.123889	-0.00617065	-0.483955
g22698	scaffold_2	7270402	55.9373	4.3324e-12	4.31979e-11	6.87719	0.297183	0.00182555	6.42519	0.299008	0.297183	0.0210068	0.297183	3	-0.284901	-0.194415	0.991463
g23085	scaffold_2	13681138	55.9315	4.34484e-12	4.32927e-11	11.2745	0.447275	0.0429197	3.59367	0.490195	0.447275	0.0700699	0.447275	3	-0.840062	-0.3552	-1.74109
g16001	scaffold_3	8738076	55.9037	4.40457e-12	4.38582e-11	0.912479	0.0389556	0.000717421	7.3104	0.039673	0.0389556	0.0214155	0.0389556	3	-0.51904	-0.271001	-0.327726
g6201	scaffold_1	61481866	55.9012	4.40995e-12	4.38821e-11	12.9101	0.541333	0.0199775	4.28706	0.561311	0.541333	0.0505299	0.541333	3	0.938052	0.235334	-1.00833
g17599	scaffold_3	34273319	55.8885	4.43742e-12	4.41257e-11	1.16107	0.0496339	0.000847438	7.11798	0.0504813	0.0496339	0.0207202	0.0496339	3	0.394013	0.315891	0.57896
g21133	scaffold_6	14896563	55.8343	4.55729e-12	4.52871e-11	1.40457	0.0603542	0.000713963	7.33812	0.0610682	0.0603542	0.0215393	0.0603542	3	0.46697	0.00566358	-0.14343
g11399	scaffold_4	31290626	55.8276	4.57238e-12	4.54064e-11	2.39461	0.0968669	0.00724642	5.02105	0.104113	0.0968669	0.0399402	0.0968669	3	-0.686448	0.0582508	-0.0374956
g17166	scaffold_3	27814246	55.8076	4.61756e-12	4.58242e-11	1.18338	0.0493081	0.00214325	6.30035	0.0514514	0.0493081	0.0216884	0.0493081	3	-0.483853	-0.0804222	0.0555154
g16807	scaffold_3	22595986	55.8042	4.62524e-12	4.58695e-11	2.61294	0.11228	0.00132611	6.68351	0.113606	0.11228	0.0203597	0.11228	3	0.0946274	-0.288931	0.581954
g3861	scaffold_1	32955324	55.7872	4.66406e-12	4.62235e-11	15.0607	0.640067	0.0147456	4.60294	0.654812	0.640067	0.0455469	0.640067	3	1.56417	1.02369	-0.295487
g18349	scaffold_3	44978796	55.768	4.70824e-12	4.663e-11	12.6252	0.531433	0.0174895	4.32707	0.548922	0.531433	0.0498012	0.531433	3	-0.85631	-0.268102	1.04763
g12965	scaffold_4	56307436	55.7517	4.74606e-12	4.69729e-11	1.92419	0.0769689	0.00669156	5.0969	0.0836604	0.0769689	0.0388383	0.0769689	3	0.0312545	0.125994	0.673274
g21509	scaffold_6	22242562	55.75	4.75002e-12	4.69805e-11	11.3088	0.491164	0.000524388	7.97375	0.491689	0.491164	0.0248465	0.491164	3	-1.05084	-0.550465	0.704663
g12844	scaffold_4	54099881	55.7413	4.77047e-12	4.71512e-11	0.577938	0.0246132	0.000514506	7.58887	0.0251278	0.0246132	0.0227995	0.0246132	3	-0.309362	-0.150777	-0.392955
g22865	scaffold_2	9788228	55.7379	4.77829e-12	4.71968e-11	265.574	11.1948	0.351925	3.60299	11.5467	11.1948	0.0697275	11.1948	3	6.40745	-0.723512	-1.6033
g23623	scaffold_2	21859135	55.7278	4.8022e-12	4.74013e-11	2.15825	0.0880529	0.00578412	5.32196	0.0938371	0.0880529	0.0350382	0.0880529	3	0.78969	0.362251	0.244266
g24186	scaffold_2	30449490	55.7261	4.80616e-12	4.74086e-11	1.0001	0.0423575	0.00112504	6.8714	0.0434826	0.0423575	0.0203449	0.0423575	3	-0.53238	-0.152201	-0.252104
g26969	scaffold_2	73517049	55.7085	4.84791e-12	4.77884e-11	1.03822	0.0441886	0.000951226	7.00177	0.0451399	0.0441886	0.0204843	0.0441886	3	-0.505694	-0.0548845	-0.242367
g24913	scaffold_2	40458370	55.6854	4.90327e-12	4.83018e-11	24.7553	1.07277	0.0035535	6.28922	1.07632	1.07277	0.0217603	1.07277	3	-0.430933	-0.481038	-2.49079
g22780	scaffold_2	8628397	55.6833	4.90819e-12	4.8318e-11	3.98491	0.161443	0.011814	4.53858	0.173257	0.161443	0.04645	0.161443	3	1.07572	0.571158	0.725303
g16529	scaffold_3	18571917	55.6525	4.98302e-12	4.90219e-11	0.861642	0.0372766	0.000186127	8.75937	0.0374627	0.0372766	0.0301287	0.0372766	3	-0.477199	-0.16147	-0.348073
g17586	scaffold_3	34112016	55.6373	5.02034e-12	4.93231e-11	1.63923	0.0710614	0.000209595	8.57223	0.071271	0.0710614	0.0287082	0.0710614	3	0.57375	0.325654	-0.0290464
g19421	scaffold_3	62143165	55.6316	5.03448e-12	4.94292e-11	0.90236	0.0389294	0.000303658	8.2482	0.039233	0.0389294	0.026499	0.0389294	3	-0.475806	-0.19211	-0.0510005
g14963	scaffold_5	21847112	55.6288	5.04156e-12	4.94328e-11	3.95697	0.170535	0.00150702	6.65114	0.172042	0.170535	0.0203953	0.170535	3	0.741619	0.077628	-0.319308
g26845	scaffold_2	71650634	55.6294	5.03989e-12	4.94328e-11	1.62151	0.0697063	0.000794067	7.23955	0.0705004	0.0697063	0.0211228	0.0697063	3	0.145951	-0.134061	-0.518595
g14904	scaffold_5	21051207	55.6106	5.08674e-12	4.98095e-11	4.88011	0.211222	0.000956744	7.09451	0.212179	0.211222	0.0206598	0.211222	3	-1.09939	-0.335311	-0.114183
g24498	scaffold_2	35329706	55.611	5.08573e-12	4.98095e-11	1.17799	0.0500087	0.00120814	6.73688	0.0512168	0.0500087	0.020324	0.0500087	3	-0.53973	-0.235323	-0.0556516
g12095	scaffold_4	42373666	55.6076	5.09429e-12	4.98503e-11	0.707217	0.0294427	0.00130586	6.72178	0.0307486	0.0294427	0.0203313	0.0294427	3	0.44438	0.106434	0.134571
g4785	scaffold_1	43407538	55.5981	5.11801e-12	5.00492e-11	7.50005	0.32574	0.000349499	8.17997	0.326089	0.32574	0.0260707	0.32574	3	0.459403	-0.0881841	-1.00507
g21208	scaffold_6	17222459	55.5956	5.1243e-12	5.00774e-11	1.70041	0.0707902	0.00314076	5.83059	0.073931	0.0707902	0.0258747	0.0707902	3	-0.664075	-0.11839	-0.179225
g6799	scaffold_1	72367570	55.5842	5.15327e-12	5.03272e-11	0.723062	0.0307313	0.000706207	7.3404	0.0314375	0.0307313	0.0215497	0.0307313	3	0.308014	0.0922168	-0.150875
g14195	scaffold_5	10805232	55.5719	5.18436e-12	5.05973e-11	0.788369	0.0325012	0.00177575	6.39042	0.0342769	0.0325012	0.0211721	0.0325012	3	0.199959	0.0537353	-0.281968
g19679	scaffold_3	65962854	55.5704	5.18817e-12	5.0601e-11	0.974865	0.0418134	0.000572043	7.59643	0.0423854	0.0418134	0.022839	0.0418134	3	-0.506525	-0.359249	-0.4099
g12891	scaffold_4	55004986	55.5627	5.20775e-12	5.07583e-11	0.629697	0.0265801	0.000798033	7.19626	0.0273781	0.0265801	0.0209635	0.0265801	3	-0.288579	-0.072951	0.144564
g19395	scaffold_3	61806793	55.5509	5.23806e-12	5.10201e-11	0.931478	0.0399758	0.000523273	7.6151	0.040499	0.0399758	0.0229364	0.0399758	3	0.203472	0.292867	0.522047
g12824	scaffold_4	53844246	55.5309	5.29e-12	5.14919e-11	0.914095	0.0393113	0.000431959	7.80215	0.0397432	0.0393113	0.023903	0.0393113	3	0.482607	0.179878	0.0617005
g13625	scaffold_5	1950044	55.5244	5.30679e-12	5.15871e-11	1.43098	0.0604542	0.00176237	6.41872	0.0622166	0.0604542	0.0210361	0.0604542	3	-0.590796	-0.321996	-0.0725717
g6338	scaffold_1	63933234	55.5248	5.30565e-12	5.15871e-11	4.18311	0.180758	0.0011165	6.89283	0.181874	0.180758	0.0203608	0.180758	3	1.06036	0.265012	0.277764
g27333	scaffold_2	79560925	55.5194	5.31988e-12	5.16804e-11	4.54813	0.19621	0.00153544	6.55704	0.197745	0.19621	0.0205658	0.19621	3	-1.03282	-0.239551	-0.0595708
g15245	scaffold_5	26130619	55.518	5.32359e-12	5.16823e-11	0.7572	0.0328428	7.89977e-05	9.58863	0.0329218	0.0328428	0.0380196	0.0380196	3	-0.43546	-0.322181	-0.104127
g27621	scaffold_2	84019636	55.5118	5.33986e-12	5.18061e-11	0.740285	0.0317435	0.000442814	7.81972	0.0321863	0.0317435	0.0239967	0.0317435	3	-0.40229	-0.138692	-0.379321
g22228	scaffold_2	1042689	55.5074	5.35131e-12	5.1883e-11	1.92553	0.0817815	0.00193721	6.34753	0.0837187	0.0817815	0.0214029	0.0817815	3	0.465913	0.432647	0.753392
g17256	scaffold_3	29301095	55.5047	5.35847e-12	5.19062e-11	1.00586	0.0429093	0.000823953	7.17795	0.0437332	0.0429093	0.0209012	0.0429093	3	-0.519067	-0.22929	-0.103547
g27369	scaffold_2	79955444	55.5038	5.36074e-12	5.19062e-11	0.894066	0.0371802	0.00169227	6.43365	0.0388724	0.0371802	0.0209697	0.0371802	3	0.433397	0.130041	-0.0359114
g15511	scaffold_3	747566	55.4882	5.40193e-12	5.22623e-11	1.34065	0.0550721	0.00321708	5.81242	0.0582892	0.0550721	0.0261192	0.0550721	3	-0.588049	-0.167258	-0.0870773
g22544	scaffold_2	5237356	55.4859	5.40816e-12	5.22623e-11	17.9248	0.760712	0.0186282	4.35396	0.779341	0.760712	0.0493315	0.760712	3	-1.80862	-1.47627	-2.15464
g22623	scaffold_2	6415950	55.4868	5.40578e-12	5.22623e-11	0.841896	0.0364233	0.000180864	8.65721	0.0366042	0.0364233	0.0293392	0.0364233	3	0.499254	0.219854	0.304873
g7329	scaffold_1	82135069	55.4783	5.42826e-12	5.24222e-11	9.32795	0.402368	0.00319517	5.91033	0.405563	0.402368	0.0249238	0.402368	3	-0.766144	-0.358084	0.84123
g18867	scaffold_3	53838866	55.4719	5.44556e-12	5.25548e-11	1.85201	0.0743532	0.00616914	5.18375	0.0805224	0.0743532	0.0375012	0.0743532	3	-0.660792	-0.0801194	-0.0641904
g3210	scaffold_1	20645921	55.4029	5.63335e-12	5.43316e-11	11.9566	0.499939	0.0199117	4.17724	0.519851	0.499939	0.052745	0.499939	3	-0.820447	-0.0379848	1.06471
g15268	scaffold_5	26450166	55.3722	5.71872e-12	5.51189e-11	1.84693	0.0780996	0.00220157	6.21402	0.0803011	0.0780996	0.0222868	0.0780996	3	0.273071	0.199827	0.720571
g25634	scaffold_2	51261406	55.368	5.73057e-12	5.5197e-11	1.87536	0.0813329	0.000204473	8.56091	0.0815374	0.0813329	0.0286258	0.0813329	3	0.732638	0.277702	0.441872
g21179	scaffold_6	16579736	55.3563	5.76356e-12	5.54785e-11	6.57375	0.266553	0.0192628	4.16305	0.285815	0.266553	0.0530575	0.266553	3	1.26775	0.340315	0.124433
g17907	scaffold_3	38618966	55.3421	5.80393e-12	5.58307e-11	1.84486	0.0783625	0.00184881	6.44058	0.0802113	0.0783625	0.0209403	0.0783625	3	-0.738498	-0.291949	-0.37194
g26069	scaffold_2	59019406	55.3367	5.81951e-12	5.5944e-11	2.16522	0.0907482	0.00339196	5.79287	0.0941402	0.0907482	0.0263932	0.0907482	3	-0.68621	-0.156232	0.0174016
g3205	scaffold_1	20608223	55.321	5.86443e-12	5.6339e-11	4.68386	0.201005	0.00264112	6.07961	0.203646	0.201005	0.023373	0.201005	3	1.0175	0.694448	0.104071
g6837	scaffold_1	73196866	55.3053	5.90992e-12	5.67391e-11	14.1294	0.603036	0.0112845	4.84381	0.614321	0.603036	0.0423502	0.603036	3	1.67737	1.07087	-0.0364998
g14371	scaffold_5	12835356	55.2941	5.94241e-12	5.70139e-11	23.2195	1.00209	0.00745422	5.40784	1.00954	1.00209	0.0333546	1.00209	3	2.10478	2.26106	0.822689
g21091	scaffold_6	13718171	55.2896	5.95571e-12	5.71043e-11	0.700473	0.030025	0.000430368	7.78346	0.0304553	0.030025	0.0238041	0.030025	3	-0.0958267	-0.0657699	-0.423739
g26675	scaffold_2	69493289	55.2724	6.0062e-12	5.75136e-11	6.72443	0.290905	0.0014615	6.71917	0.292367	0.290905	0.0203328	0.290905	3	0.652402	0.27518	-0.72089
g6114	scaffold_1	60060253	55.2733	6.00362e-12	5.75136e-11	12.4979	0.54295	0.000436475	8.06789	0.543386	0.54295	0.0253926	0.54295	3	-0.742029	-0.358564	-1.82856
g23081	scaffold_2	13646616	55.2704	6.01204e-12	5.75321e-11	0.733176	0.0303312	0.00154606	6.5578	0.0318772	0.0303312	0.020564	0.0303312	3	0.117902	-0.0782622	-0.340773
g26904	scaffold_2	72646976	55.2197	6.16376e-12	5.89457e-11	5.20642	0.211968	0.0143977	4.63276	0.226366	0.211968	0.0451399	0.211968	3	-1.06484	-0.255631	-0.907877
g21511	scaffold_6	22248642	55.1936	6.24337e-12	5.96683e-11	17.2209	0.746051	0.002682	6.59222	0.748733	0.746051	0.0204898	0.746051	3	-1.39637	-0.837194	0.715486
g11880	scaffold_4	38564750	55.1826	6.27711e-12	5.99519e-11	1.36485	0.0573936	0.00194771	6.40251	0.0593413	0.0573936	0.0211124	0.0573936	3	0.50676	0.205078	-0.0790076
g17339	scaffold_3	30431666	55.1734	6.30545e-12	6.01836e-11	0.82023	0.0342165	0.00144566	6.62968	0.0356622	0.0342165	0.0204251	0.0342165	3	0.279639	0.0893289	-0.212248
g20229	scaffold_6	1110188	55.1649	6.332e-12	6.03979e-11	0.660343	0.0271648	0.00154579	6.52443	0.0287106	0.0271648	0.0206504	0.0271648	3	-0.0532142	0.150333	0.361785
g13033	scaffold_4	57320723	55.1486	6.38272e-12	6.08423e-11	0.89207	0.0378923	0.000893363	7.09734	0.0387857	0.0378923	0.0206668	0.0378923	3	-0.462605	-0.104865	-0.338625
g11178	scaffold_4	27332012	55.1348	6.4263e-12	6.12181e-11	4.20093	0.175084	0.0075652	5.01626	0.182649	0.175084	0.0400079	0.175084	3	0.925167	0.43209	0.971664
g15243	scaffold_5	26051098	55.1304	6.44e-12	6.1309e-11	3.72746	0.161225	0.000838414	7.1558	0.162063	0.161225	0.0208301	0.161225	3	-0.480583	-0.133707	0.558248
g6851	scaffold_1	73663067	55.1144	6.49086e-12	6.17533e-11	2.01233	0.0822737	0.0052189	5.44697	0.0874926	0.0822737	0.0325755	0.0822737	3	0.774279	0.415675	0.329636
g22517	scaffold_2	5010399	55.1047	6.52203e-12	6.20097e-11	1.33578	0.0557987	0.00227879	6.20229	0.0580775	0.0557987	0.0223748	0.0557987	3	0.592728	0.223451	0.103062
g17058	scaffold_3	26293985	55.0954	6.55192e-12	6.22137e-11	0.724437	0.0310527	0.000444613	7.84272	0.0314973	0.0310527	0.0241202	0.0310527	3	0.424903	0.155271	0.0373822
g26523	scaffold_2	66993079	55.096	6.55001e-12	6.22137e-11	4.03413	0.174893	0.000503638	7.74947	0.175397	0.174893	0.0236261	0.174893	3	0.573614	0.248514	-0.49203
g9531	scaffold_4	990805	55.0523	6.69189e-12	6.35018e-11	0.769479	0.0331366	0.000318952	8.08647	0.0334556	0.0331366	0.0255028	0.0331366	3	0.339016	0.0854716	-0.129185
g25957	scaffold_2	57059016	55.0452	6.71545e-12	6.36844e-11	0.892747	0.0371835	0.00163163	6.45164	0.0388151	0.0371835	0.020895	0.0371835	3	0.136852	-0.0737751	-0.36687
g12919	scaffold_4	55765077	55.0336	6.75371e-12	6.4006e-11	1.0081	0.0436613	0.000169011	8.7977	0.0438303	0.0436613	0.0304339	0.0436613	3	-0.550335	-0.280872	-0.300341
g25149	scaffold_2	44293117	55.0109	6.82945e-12	6.46822e-11	3.32282	0.142305	0.00216564	6.70974	0.14447	0.142305	0.0203387	0.142305	3	0.971055	0.448374	0.660283
g10528	scaffold_4	17968590	55.0025	6.85768e-12	6.49079e-11	2.16802	0.0930623	0.00119936	6.77658	0.0942616	0.0930623	0.0203147	0.0930623	3	-0.235764	-0.0336216	0.535045
g24171	scaffold_2	30158042	54.996	6.87951e-12	6.50728e-11	2.38041	0.102655	0.00084139	7.12145	0.103496	0.102655	0.0207297	0.102655	3	0.719495	0.432234	0.0282541
g26219	scaffold_2	61057174	54.9771	6.94389e-12	6.56396e-11	2.27553	0.0984255	0.000510595	7.58625	0.0989361	0.0984255	0.0227858	0.0984255	3	-0.720407	-0.3436	-0.0244924
g22670	scaffold_2	6874645	54.9539	7.02347e-12	6.63493e-11	6.58493	0.286123	0.000178093	8.79658	0.286301	0.286123	0.030425	0.286123	3	0.938409	0.605109	-0.330346
g16691	scaffold_3	20724827	54.946	7.05085e-12	6.65653e-11	0.653453	0.0278315	0.00057953	7.46179	0.028411	0.0278315	0.0221393	0.0278315	3	0.419613	0.0953996	0.240949
g10618	scaffold_4	19176886	54.9367	7.08297e-12	6.68257e-11	13.8044	0.59907	0.00112013	7.11274	0.60019	0.59907	0.0207062	0.59907	3	1.03215	0.821486	-0.785016
g22672	scaffold_2	6888655	54.9301	7.10598e-12	6.69999e-11	0.746991	0.0314165	0.0010614	6.9194	0.0324779	0.0314165	0.0203846	0.0314165	3	0.337522	0.139712	-0.114864
g12060	scaffold_4	41771685	54.927	7.11672e-12	6.70583e-11	1.35405	0.0564076	0.00246425	6.16266	0.0588718	0.0564076	0.0226827	0.0564076	3	-0.50131	-0.165208	-0.533637
g26578	scaffold_2	68032330	54.925	7.12378e-12	6.70819e-11	3.94483	0.160754	0.01076	4.72146	0.171514	0.160754	0.0439571	0.160754	3	1.02741	0.597489	0.823534
g5730	scaffold_1	55211230	54.9141	7.16213e-12	6.73999e-11	1.14732	0.0472133	0.00267003	5.9806	0.0498833	0.0472133	0.0242518	0.0472133	3	-0.577427	-0.184998	-0.230645
g25263	scaffold_2	45897594	54.8723	7.31062e-12	6.87535e-11	3.42351	0.148667	0.000181476	8.78949	0.148848	0.148667	0.0303682	0.148667	3	-0.624222	-0.420635	0.295416
g12364	scaffold_4	45607582	54.8584	7.36088e-12	6.91819e-11	10.5154	0.456308	0.000881828	7.27491	0.45719	0.456308	0.0212642	0.456308	3	-1.43533	-1.24299	-0.197181
g19310	scaffold_3	60698975	54.8524	7.38234e-12	6.93394e-11	0.714675	0.0295306	0.00154221	6.57799	0.0310728	0.0295306	0.0205187	0.0295306	3	-0.460673	-0.201695	-0.292755
g15123	scaffold_5	24470160	54.8491	7.39429e-12	6.93633e-11	0.513487	0.0220004	0.000325156	8.0891	0.0223255	0.0220004	0.0255185	0.0255185	3	0.318124	0.0562472	-0.0563179
g23961	scaffold_2	26845414	54.8497	7.39233e-12	6.93633e-11	4.89008	0.19069	0.0219219	4.014	0.212612	0.19069	0.0567844	0.19069	3	-0.197637	-0.00385873	0.916319
g22488	scaffold_2	4286882	54.8213	7.49611e-12	7.02736e-11	0.504449	0.0213786	0.000553956	7.50324	0.0219326	0.0213786	0.0223524	0.0223524	3	0.3998	0.175045	0.200638
g12431	scaffold_4	47069299	54.8127	7.52767e-12	7.05247e-11	8.82319	0.373338	0.0102791	4.86852	0.383617	0.373338	0.0420234	0.373338	3	1.11952	0.625967	-0.37964
g10894	scaffold_4	22891689	54.7787	7.65465e-12	7.16687e-11	1.09774	0.046501	0.00122693	6.78327	0.0477279	0.046501	0.0203145	0.046501	3	0.3067	0.11266	0.533786
g19858	scaffold_3	69085249	54.7673	7.69769e-12	7.20259e-11	2.18835	0.0911182	0.00402741	5.57504	0.0951456	0.0911182	0.0300708	0.0911182	3	-0.738263	-0.141555	-0.125963
g26763	scaffold_2	70521715	54.7635	7.71189e-12	7.2113e-11	0.51377	0.0217406	0.000597249	7.4996	0.0223378	0.0217406	0.0223335	0.0223335	3	-0.399075	-0.144052	-0.185732
g26751	scaffold_2	70274086	54.7539	7.74838e-12	7.24083e-11	1.50604	0.0650349	0.000445299	7.88491	0.0654802	0.0650349	0.0243499	0.0650349	3	-0.628807	-0.209744	-0.11321
g12106	scaffold_4	42497206	54.7371	7.81261e-12	7.29623e-11	0.719615	0.0305839	0.000703706	7.32831	0.0312876	0.0305839	0.0214949	0.0305839	3	-0.42281	-0.197488	-0.369639
g19280	scaffold_3	60269810	54.7328	7.82929e-12	7.30717e-11	0.997623	0.0424849	0.000890001	7.11454	0.0433749	0.0424849	0.020711	0.0424849	3	0.541514	0.310505	0.333671
g7461	scaffold_1	84288956	54.7054	7.93525e-12	7.40138e-11	1.91187	0.0824864	0.000638372	7.4407	0.0831247	0.0824864	0.0220327	0.0824864	3	0.731601	0.24814	0.213084
g23180	scaffold_2	14722448	54.7035	7.94276e-12	7.40369e-11	6.85698	0.290315	0.00781465	5.18629	0.298129	0.290315	0.0374603	0.290315	3	1.04973	0.60567	-0.241719
g17387	scaffold_3	31295323	54.6955	7.97397e-12	7.42809e-11	0.711161	0.0304766	0.000443421	7.91448	0.0309201	0.0304766	0.0245132	0.0304766	3	-0.458373	-0.214467	-0.292162
g11360	scaffold_4	30941002	54.6865	8.0093e-12	7.45629e-11	1.35397	0.0585033	0.000364764	7.9431	0.0588681	0.0585033	0.0246731	0.0585033	3	-0.0775272	-0.0690984	-0.564326
g21811	scaffold_6	26475741	54.6799	8.03532e-12	7.47579e-11	4.23247	0.183547	0.000473668	7.82494	0.18402	0.183547	0.0240246	0.183547	3	0.869103	0.252122	-0.185233
g23940	scaffold_2	26530986	54.6407	8.19155e-12	7.61634e-11	4.39384	0.190226	0.000810172	7.2265	0.191036	0.190226	0.0210731	0.190226	3	1.11907	0.342722	0.519138
g15373	scaffold_5	28784797	54.6044	8.33896e-12	7.7485e-11	0.761343	0.0312713	0.00183053	6.37167	0.0331019	0.0312713	0.0212695	0.0312713	3	-0.458868	-0.0937261	-0.169375
g21236	scaffold_6	17518406	54.6013	8.35168e-12	7.75543e-11	3.35667	0.145155	0.000786846	7.3178	0.145942	0.145155	0.021448	0.145155	3	-0.417807	-0.196434	0.539472
g17177	scaffold_3	28013664	54.5996	8.3585e-12	7.75688e-11	1.18627	0.0492295	0.00234757	6.1911	0.0515771	0.0492295	0.0224602	0.0492295	3	-0.453518	-0.161674	0.106435
g15128	scaffold_5	24579114	54.5963	8.37224e-12	7.76421e-11	3.88548	0.159027	0.00990671	4.7682	0.168934	0.159027	0.0433432	0.159027	3	-0.916009	0.00294711	-0.470839
g19131	scaffold_3	58166855	54.5951	8.37694e-12	7.76421e-11	2.28487	0.092619	0.00672316	5.1283	0.0993422	0.092619	0.038365	0.092619	3	-0.738393	-0.206889	-0.0444875
g12882	scaffold_4	54847466	54.5864	8.41276e-12	7.79251e-11	9.29481	0.403809	0.000312718	8.24086	0.404122	0.403809	0.0264524	0.403809	3	1.52143	0.673771	0.178303
g7326	scaffold_1	82104136	54.5829	8.42746e-12	7.80123e-11	6.45774	0.278521	0.00225061	6.33174	0.280771	0.278521	0.0214949	0.278521	3	-1.07006	-0.305455	0.233884
g25839	scaffold_2	55182586	54.5811	8.43473e-12	7.80305e-11	1.37225	0.0581361	0.00152689	6.56883	0.059663	0.0581361	0.0205386	0.0581361	3	-0.614968	-0.245902	-0.150806
g21329	scaffold_6	19304688	54.5732	8.46768e-12	7.82862e-11	52.8648	2.15261	0.145856	2.06282	2.29847	2.15261	0.230235	2.15261	3	2.02806	1.84847	-1.39313
g8485	scaffold_1	98627108	54.57	8.48105e-12	7.83607e-11	5.3374	0.231985	7.55624e-05	9.98369	0.232061	0.231985	0.0429386	0.231985	3	0.42575	-0.170475	0.987493
g18643	scaffold_3	50374676	54.5571	8.5347e-12	7.8807e-11	1.16379	0.0492084	0.00139098	6.67091	0.0505994	0.0492084	0.0203722	0.0492084	3	-0.584636	-0.221744	-0.277915
g23310	scaffold_2	17194393	54.5456	8.58306e-12	7.91543e-11	1.73953	0.0707259	0.00490599	5.30904	0.0756319	0.0707259	0.0352847	0.0707259	3	0.188659	0.338586	0.700513
g6792	scaffold_1	72305105	54.5464	8.57986e-12	7.91543e-11	2.12386	0.0917031	0.000638752	7.47519	0.0923419	0.0917031	0.0222077	0.0917031	3	0.615812	0.267523	-0.117611
g18342	scaffold_3	44914425	54.541	8.60264e-12	7.92852e-11	1.18129	0.0512609	9.97253e-05	9.22821	0.0513606	0.0512609	0.0342343	0.0512609	3	0.358472	0.268969	0.587369
g27657	scaffold_2	84752938	54.537	8.61959e-12	7.93918e-11	2.40307	0.102765	0.00171628	6.45402	0.104481	0.102765	0.0208855	0.102765	3	0.740074	0.343638	0.0235644
g23515	scaffold_2	20136526	54.5295	8.65133e-12	7.95846e-11	2.72237	0.116251	0.00211323	6.29533	0.118364	0.116251	0.0217206	0.116251	3	0.416058	0.131363	-0.467823
g7299	scaffold_1	81724586	54.5304	8.64732e-12	7.95846e-11	3.82126	0.16408	0.00206124	6.36032	0.166142	0.16408	0.0213311	0.16408	3	-0.148995	-0.210212	-0.97515
g22239	scaffold_2	1318856	54.5259	8.6665e-12	7.96745e-11	0.8067	0.0346776	0.000396334	7.91491	0.0350739	0.0346776	0.0245156	0.0346776	3	0.238678	0.143355	0.479359
g25378	scaffold_2	46783418	54.5075	8.74523e-12	8.03482e-11	2.51604	0.108652	0.000740686	7.26748	0.109393	0.108652	0.0212337	0.108652	3	0.837256	0.314055	0.542563
g23753	scaffold_2	24554363	54.5023	8.7678e-12	8.05053e-11	0.890881	0.038422	0.000311903	8.19629	0.0387339	0.038422	0.026172	0.038422	3	0.431301	0.206311	0.446178
g10447	scaffold_4	16188956	54.4879	8.82976e-12	8.10238e-11	1.33253	0.0570193	0.000916603	7.0953	0.0579359	0.0570193	0.0206618	0.0570193	3	-0.0236111	0.0174946	-0.516673
g27378	scaffold_2	80027466	54.4796	8.86592e-12	8.1305e-11	3.56282	0.153612	0.00129305	6.79466	0.154905	0.153612	0.020315	0.153612	3	0.882132	0.336426	-0.0211709
g5033	scaffold_1	45987915	54.4761	8.88127e-12	8.1395e-11	1.41178	0.0609293	0.000452591	7.78733	0.0613819	0.0609293	0.0238245	0.0609293	3	0.307975	-0.0340999	-0.341269
g23928	scaffold_2	26283456	54.4669	8.92155e-12	8.17134e-11	4.05988	0.171256	0.00526008	5.31962	0.176517	0.171256	0.0350829	0.171256	3	0.634738	0.163173	0.987479
g12093	scaffold_4	42340471	54.4555	8.97154e-12	8.21203e-11	1.06609	0.0457563	0.000595352	7.56566	0.0463517	0.0457563	0.0226781	0.0457563	3	-0.532066	-0.357984	-0.168146
g24055	scaffold_2	28382708	54.4449	9.01815e-12	8.24956e-11	0.943275	0.0393134	0.00169854	6.43662	0.041012	0.0393134	0.020957	0.0393134	3	0.381837	0.0833548	-0.131884
g17996	scaffold_3	39897572	54.4239	9.11164e-12	8.32992e-11	1.13362	0.0469177	0.00237017	6.13797	0.0492878	0.0469177	0.0228821	0.0469177	3	-0.529085	-0.141477	-0.0570869
g17435	scaffold_3	31962890	54.4185	9.13588e-12	8.3469e-11	0.857383	0.0370553	0.000222211	8.44725	0.0372775	0.0370553	0.0278204	0.0370553	3	0.065228	-0.101392	0.379958
g9846	scaffold_4	7293392	54.4029	9.20626e-12	8.40598e-11	3.40898	0.141536	0.00668007	5.11905	0.148216	0.141536	0.0385056	0.141536	3	-0.313565	-0.192913	0.614421
g18988	scaffold_3	55463085	54.3983	9.22699e-12	8.4197e-11	1.31813	0.0540906	0.00321953	5.83565	0.0573101	0.0540906	0.0258084	0.0540906	3	-0.605934	-0.219173	-0.154555
g15742	scaffold_3	4095736	54.3765	9.32665e-12	8.50538e-11	5.15594	0.221688	0.00248317	6.19536	0.224171	0.221688	0.0224275	0.221688	3	-1.15696	-0.332485	-0.209335
g19192	scaffold_3	59029013	54.3586	9.40867e-12	8.57486e-11	1.63221	0.0703422	0.000623295	7.43068	0.0709655	0.0703422	0.0219825	0.0703422	3	0.168982	0.146644	0.655782
g23427	scaffold_2	18959182	54.3454	9.47022e-12	8.62562e-11	1.16995	0.0495861	0.00128141	6.67475	0.0508676	0.0495861	0.0203682	0.0495861	3	0.371368	0.0773078	-0.212368
g18076	scaffold_3	41042375	54.3362	9.51294e-12	8.65918e-11	0.733565	0.0307783	0.00111583	6.88273	0.0318941	0.0307783	0.0203529	0.0307783	3	-0.409575	-0.187427	-0.390339
g20234	scaffold_6	1203358	54.326	9.56043e-12	8.69005e-11	3.0128	0.128508	0.00248288	7.10689	0.130991	0.128508	0.0206909	0.128508	3	0.948686	0.471552	0.503536
g24573	scaffold_2	37184117	54.3252	9.56454e-12	8.69005e-11	4.4726	0.194082	0.000379278	7.96823	0.194461	0.194082	0.0248151	0.194082	3	1.13155	0.619707	0.394318
g5610	scaffold_1	53634613	54.3263	9.55927e-12	8.69005e-11	0.702062	0.028771	0.00175342	6.40868	0.0305244	0.028771	0.0210828	0.028771	3	-0.265121	-0.0861862	-0.428331
g14522	scaffold_5	14809098	54.3135	9.61956e-12	8.72927e-11	10.5334	0.456358	0.00161435	6.74326	0.457973	0.456358	0.0203216	0.456358	3	-0.832556	-0.0252233	0.93995
g18568	scaffold_3	49193350	54.3137	9.61836e-12	8.72927e-11	0.945005	0.0397147	0.00137246	6.68126	0.0410872	0.0397147	0.0203618	0.0397147	3	0.498149	0.20102	0.380236
g3726	scaffold_1	31019165	54.3111	9.63075e-12	8.73406e-11	1.56054	0.0653405	0.0025091	6.15183	0.0678496	0.0653405	0.0227695	0.0653405	3	0.521193	0.219678	0.605638
g25411	scaffold_2	47186640	54.3083	9.64419e-12	8.74086e-11	2.62391	0.107128	0.00695458	5.15999	0.114083	0.107128	0.037876	0.107128	3	-0.828819	-0.221976	-0.167688
g10645	scaffold_4	19514490	54.2931	9.71643e-12	8.80088e-11	0.789981	0.0340075	0.000339472	8.07824	0.034347	0.0340075	0.0254539	0.0340075	3	0.432002	0.240876	0.0393416
g18453	scaffold_3	47032642	54.2918	9.72235e-12	8.80088e-11	0.657476	0.0277514	0.000834542	7.13823	0.0285859	0.0277514	0.0207772	0.0277514	3	-0.447974	-0.224255	-0.239682
g21627	scaffold_6	24280664	54.2888	9.73711e-12	8.80883e-11	1.919	0.0814902	0.00194476	6.41097	0.083435	0.0814902	0.021072	0.0814902	3	0.512449	0.338149	-0.165523
g14526	scaffold_5	14864948	54.2754	9.80107e-12	8.86125e-11	9.63031	0.358268	0.0604417	3.91628	0.418709	0.358268	0.0595695	0.358268	3	-1.45361	-0.185553	0.00763867
g15739	scaffold_3	4071766	54.2702	9.82635e-12	8.87794e-11	1.39865	0.0581253	0.00268564	6.02611	0.060811	0.0581253	0.0238423	0.0581253	3	0.62792	0.315271	0.186778
g21159	scaffold_6	15772306	54.2691	9.83157e-12	8.87794e-11	1.44763	0.0591686	0.00377204	5.72304	0.0629406	0.0591686	0.0274566	0.0591686	3	-0.635401	-0.159777	-0.255289
g13931	scaffold_5	7574004	54.2526	9.9114e-12	8.94436e-11	1.3114	0.0552791	0.00173827	6.42723	0.0570174	0.0552791	0.0209978	0.0552791	3	-0.59338	-0.275131	-0.127248
g14532	scaffold_5	14996116	54.2514	9.91728e-12	8.94436e-11	12.8349	0.557736	0.000302745	8.44861	0.558039	0.557736	0.0278298	0.557736	3	-1.05181	-0.242023	0.891559
g12842	scaffold_4	54075120	54.2465	9.94154e-12	8.96076e-11	0.733717	0.0307503	0.00115039	6.85477	0.0319007	0.0307503	0.0203347	0.0307503	3	0.443662	0.176033	0.0815095
g19463	scaffold_3	62381206	54.2447	9.95018e-12	8.96307e-11	1.45443	0.0602471	0.00298906	5.8903	0.0632361	0.0602471	0.0251432	0.0602471	3	0.581571	0.198673	0.0201375
g10376	scaffold_4	15235216	54.2417	9.96494e-12	8.9654e-11	0.888643	0.0376761	0.000960512	7.01678	0.0386367	0.0376761	0.0205061	0.0376761	3	-0.42206	-0.198101	0.0356142
g22757	scaffold_2	8060735	54.2422	9.96236e-12	8.9654e-11	4.72781	0.205367	0.000189806	8.67604	0.205557	0.205367	0.0294821	0.205367	3	1.00818	0.642909	0.0525152
g12597	scaffold_4	49846335	54.2313	1.0016e-11	9.00587e-11	1.38825	0.0566463	0.00371251	5.69065	0.0603588	0.0566463	0.0279911	0.0566463	3	-0.634228	-0.21846	-0.225224
g14232	scaffold_5	11284746	54.2288	1.00282e-11	9.00587e-11	1.79134	0.0745864	0.00329784	5.7352	0.0778843	0.0745864	0.0272625	0.0745864	3	0.499546	0.397282	0.712972
g24383	scaffold_2	32515086	54.2289	1.00276e-11	9.00587e-11	2.48362	0.107186	0.000797553	7.27235	0.107984	0.107186	0.0212537	0.107186	3	-0.830485	-0.490024	-0.61443
g17240	scaffold_3	29162436	54.2251	1.00464e-11	9.01669e-11	0.726715	0.0311799	0.000416434	7.7788	0.0315963	0.0311799	0.0237795	0.0311799	3	-0.356735	-0.0686127	-0.368303
g20315	scaffold_6	3040827	54.2192	1.00755e-11	9.0373e-11	1.1376	0.0482546	0.00120604	6.82726	0.0494607	0.0482546	0.0203223	0.0482546	3	0.489406	0.174374	-0.0291556
g25011	scaffold_2	42026174	54.2098	1.01219e-11	9.07339e-11	1.29367	0.0550744	0.00117208	6.80266	0.0562465	0.0550744	0.020316	0.0550744	3	0.617048	0.261416	0.247204
g12820	scaffold_4	53799346	54.2047	1.01475e-11	9.08775e-11	63.0852	2.65186	0.0909707	4.04712	2.74283	2.65186	0.0558795	2.65186	3	2.80109	1.98783	-1.05662
g13879	scaffold_5	6541858	54.2041	1.01503e-11	9.08775e-11	2.78221	0.120339	0.000626174	7.44696	0.120966	0.120339	0.0220642	0.120339	3	-0.378066	-0.469982	0.341137
g17552	scaffold_3	33815279	54.1992	1.01749e-11	9.10425e-11	1.23221	0.0528327	0.000741749	7.35031	0.0535744	0.0528327	0.0215952	0.0528327	3	-0.410025	-0.224604	0.153423
g27433	scaffold_2	80884139	54.1813	1.0265e-11	9.1793e-11	18.6776	0.722603	0.0894666	2.90219	0.81207	0.722603	0.108611	0.722603	3	2.15585	0.247753	0.520189
g23534	scaffold_2	20595645	54.1683	1.03304e-11	9.23222e-11	1.15652	0.0498466	0.000436842	7.84681	0.0502834	0.0498466	0.0241423	0.0498466	3	0.157693	0.111325	-0.371829
g4912	scaffold_1	44723942	54.1668	1.0338e-11	9.23338e-11	1.26875	0.0536915	0.00147147	6.57978	0.055163	0.0536915	0.0205149	0.0536915	3	0.414248	0.103556	-0.186467
g10568	scaffold_4	18487690	54.1625	1.03599e-11	9.24736e-11	0.632174	0.0261622	0.00132361	6.69815	0.0274858	0.0261622	0.0203471	0.0261622	3	-0.406722	-0.260749	-0.355327
g22366	scaffold_2	2735072	54.1524	1.04113e-11	9.28762e-11	2.0698	0.0896869	0.00030454	8.19674	0.0899914	0.0896869	0.0261749	0.0896869	3	0.25444	-0.461297	0.17896
g10990	scaffold_4	24165296	54.1276	1.05391e-11	9.39593e-11	54.8995	2.36093	0.0260062	4.26683	2.38694	2.36093	0.050913	2.36093	3	3.5316	0.347557	0.378227
g16810	scaffold_3	22618837	54.1251	1.05521e-11	9.40182e-11	3.30052	0.138813	0.00468728	6.80123	0.143501	0.138813	0.0203158	0.138813	3	0.658564	0.497073	0.971308
g23435	scaffold_2	19057166	54.1078	1.06421e-11	9.47631e-11	0.66168	0.0277587	0.00101001	7.07652	0.0287687	0.0277587	0.0206177	0.0277587	3	-0.392595	-0.156469	-0.358787
g23932	scaffold_2	26396706	54.1	1.06827e-11	9.50667e-11	4.16349	0.180607	0.0004148	8.00648	0.181021	0.180607	0.025034	0.180607	3	0.906706	0.0315617	-0.0384057
g25863	scaffold_2	55819552	54.0894	1.07385e-11	9.5466e-11	3.38661	0.131389	0.0158546	4.35356	0.147244	0.131389	0.0493383	0.131389	3	-0.961352	-0.192411	-0.305135
g6715	scaffold_1	71188796	54.089	1.07405e-11	9.5466e-11	0.800351	0.0338464	0.000951457	6.98486	0.0347979	0.0338464	0.020461	0.0338464	3	-0.398954	-0.198602	-0.4326
g11170	scaffold_4	27245052	54.0791	1.07931e-11	9.58756e-11	10.042	0.436361	0.000248758	8.62188	0.436609	0.436361	0.0290741	0.436361	3	0.951627	0.752888	-0.584475
g24488	scaffold_2	35187416	54.0724	1.08289e-11	9.61357e-11	1.90089	0.0786953	0.00395213	5.54951	0.0826474	0.0786953	0.0305586	0.0786953	3	0.422289	0.319041	0.746677
g23694	scaffold_2	23399758	54.0411	1.09965e-11	9.75652e-11	1.34292	0.0569162	0.00147156	6.61467	0.0583878	0.0569162	0.0204491	0.0569162	3	0.585792	0.24663	0.0855991
g19238	scaffold_3	59724179	54.0389	1.10083e-11	9.7611e-11	0.524566	0.0223386	0.000468646	7.79675	0.0228072	0.0223386	0.0238743	0.0238743	3	0.33825	0.202265	-0.00205411
g9542	scaffold_4	1187721	54.0196	1.11133e-11	9.84831e-11	0.837952	0.0363372	9.55272e-05	9.31904	0.0364327	0.0363372	0.0351318	0.0363372	3	-0.228854	-0.200063	0.21583
g13921	scaffold_5	7502026	54.0177	1.11233e-11	9.85123e-11	8.66054	0.363462	0.0130835	4.67399	0.376545	0.363462	0.044586	0.363462	3	-0.598481	-0.0763191	0.975849
g15426	scaffold_5	30524215	54.0161	1.11324e-11	9.85338e-11	0.968443	0.040792	0.00131424	6.75021	0.0421062	0.040792	0.0203193	0.040792	3	0.512151	0.321475	0.157352
g10734	scaffold_4	20775087	54.0098	1.11665e-11	9.87759e-11	1.93264	0.0780187	0.00600911	5.28733	0.0840278	0.0780187	0.0356932	0.0780187	3	-0.428072	-0.0936319	0.330443
g24957	scaffold_2	41352367	54.0066	1.11843e-11	9.88736e-11	1.99193	0.0826678	0.00393796	5.59511	0.0866058	0.0826678	0.0296934	0.0826678	3	-0.266458	-0.0100509	0.487376
g27428	scaffold_2	80846599	54.0039	1.1199e-11	9.89446e-11	30.6015	1.19106	0.139438	2.74258	1.3305	1.19106	0.123617	1.19106	3	2.84708	0.769429	0.605483
g10137	scaffold_4	12034172	53.9849	1.13043e-11	9.98148e-11	4.81967	0.201229	0.00832177	4.91224	0.209551	0.201229	0.0414398	0.201229	3	-0.477486	-0.195017	0.67363
g11961	scaffold_4	40331264	53.9304	1.16105e-11	1.02458e-10	1.5631	0.0678025	0.000158549	8.79913	0.067961	0.0678025	0.0304454	0.0678025	3	0.205527	0.0161233	0.599567
g11372	scaffold_4	31043030	53.8935	1.18228e-11	1.04269e-10	2.94119	0.127766	0.000111941	9.16169	0.127878	0.127766	0.0335994	0.127766	3	0.2479	-0.268009	-0.645363
g19585	scaffold_3	64351634	53.8756	1.19274e-11	1.05128e-10	1.33744	0.0571861	0.000963381	7.00353	0.0581494	0.0571861	0.0204868	0.0571861	3	-0.579226	-0.264803	-0.486199
g11129	scaffold_4	26491736	53.8744	1.19345e-11	1.05128e-10	2.61321	0.109077	0.00454048	5.47245	0.113618	0.109077	0.0320688	0.109077	3	0.793405	0.16459	0.0901243
g19714	scaffold_3	66740387	53.8637	1.19975e-11	1.05619e-10	3.7672	0.16292	0.000870948	7.17067	0.163791	0.16292	0.0208773	0.16292	3	-0.623266	-0.328738	0.383011
g13617	scaffold_5	1861434	53.858	1.20311e-11	1.05789e-10	2.52663	0.101801	0.00805232	5.00024	0.109854	0.101801	0.0402335	0.101801	3	-0.867918	-0.373602	-0.375165
g15222	scaffold_5	25683795	53.8581	1.20305e-11	1.05789e-10	0.81841	0.0351105	0.000472528	7.76581	0.0355831	0.0351105	0.0237114	0.0351105	3	-0.469801	-0.267803	-0.120651
g21853	scaffold_6	27107773	53.8535	1.20578e-11	1.05961e-10	8.56529	0.357651	0.0147522	4.48929	0.372404	0.357651	0.0471704	0.357651	3	-0.433269	-0.363804	0.983352
g18994	scaffold_3	55544624	53.8505	1.20755e-11	1.06048e-10	0.743858	0.0315951	0.00074654	7.29986	0.0323416	0.0315951	0.0213696	0.0315951	3	-0.405646	-0.0880042	-0.33215
g20167	scaffold_6	239439	53.8493	1.20822e-11	1.06048e-10	6.71642	0.288848	0.00316976	5.90344	0.292018	0.288848	0.0249978	0.288848	3	0.45171	0.163778	1.29928
g11017	scaffold_4	24654627	53.8446	1.21101e-11	1.06193e-10	1.74904	0.0751221	0.000922983	9.04066	0.0760451	0.0751221	0.0324908	0.0751221	3	0.640659	0.401088	0.609204
g16653	scaffold_3	20374167	53.8441	1.21131e-11	1.06193e-10	0.655928	0.0281339	0.000384698	7.93074	0.0285186	0.0281339	0.0246039	0.0281339	3	-0.403537	-0.144992	-0.332064
g14785	scaffold_5	18547569	53.8422	1.21247e-11	1.06232e-10	4.2275	0.183279	0.00052578	7.65336	0.183804	0.183279	0.0231341	0.183279	3	0.938167	0.217242	-0.0599321
g16188	scaffold_3	11266037	53.8324	1.21828e-11	1.06678e-10	25.1569	1.03517	0.0586112	3.44294	1.09378	1.03517	0.0760557	1.03517	3	-1.92359	-2.32629	-2.35682
g13184	scaffold_4	59015438	53.8294	1.2201e-11	1.06773e-10	1.45981	0.0629846	0.000485483	7.73267	0.0634701	0.0629846	0.023539	0.0629846	3	-0.629941	-0.144498	-0.267628
g21174	scaffold_6	16497986	53.8269	1.22158e-11	1.06839e-10	1.03369	0.042773	0.00216997	6.22649	0.044943	0.042773	0.0221948	0.042773	3	-0.537552	-0.236328	-0.375469
g12613	scaffold_4	50157276	53.808	1.23298e-11	1.07773e-10	1.11695	0.0475804	0.000982889	7.04618	0.0485633	0.0475804	0.0205555	0.0475804	3	0.530201	0.138043	0.0796785
g10165	scaffold_4	12457689	53.805	1.23484e-11	1.07871e-10	3.6238	0.156847	0.000709407	7.53353	0.157557	0.156847	0.02251	0.156847	3	-0.119825	-0.124954	0.759621
g27381	scaffold_2	80073426	53.7953	1.24073e-11	1.08321e-10	1.14499	0.0466546	0.00312738	6.90457	0.049782	0.0466546	0.0203708	0.0466546	3	0.584623	0.281208	0.251576
g6454	scaffold_1	66560336	53.7893	1.2444e-11	1.08577e-10	0.796834	0.0340747	0.000570308	7.50947	0.034645	0.0340747	0.0223847	0.0340747	3	-0.477746	-0.19034	-0.150987
g20239	scaffold_6	1279266	53.7823	1.24868e-11	1.08886e-10	0.531867	0.0226806	0.000444013	7.77401	0.0231247	0.0226806	0.0237543	0.0237543	3	-0.400281	-0.136103	-0.207757
g6107	scaffold_1	59942616	53.7738	1.25387e-11	1.09274e-10	15.4001	0.655631	0.0139411	4.57865	0.669572	0.655631	0.0458833	0.655631	3	-1.09385	-0.328032	1.01709
g11318	scaffold_4	30092646	53.7629	1.2606e-11	1.09793e-10	1.35844	0.0584121	0.000650758	7.41962	0.0590628	0.0584121	0.0219275	0.0584121	3	0.382559	0.0751121	-0.248256
g24523	scaffold_2	36239170	53.7618	1.26131e-11	1.09793e-10	1.31825	0.0533677	0.00394739	5.58175	0.0573151	0.0533677	0.029944	0.0533677	3	-0.542307	-0.1461	0.0110369
g27663	scaffold_2	84844026	53.759	1.26301e-11	1.09876e-10	1.82407	0.0781854	0.00112194	6.92698	0.0793074	0.0781854	0.0203922	0.0781854	3	0.649028	0.524849	0.60653
g19411	scaffold_3	62002082	53.7563	1.2647e-11	1.09893e-10	1.94972	0.0833886	0.00138186	6.72504	0.0847704	0.0833886	0.0203296	0.0833886	3	-0.756826	-0.328928	-0.423404
g3491	scaffold_1	24788326	53.7564	1.26465e-11	1.09893e-10	1.86954	0.0751431	0.0061412	5.26273	0.0812843	0.0751431	0.0361457	0.0751431	3	-0.66675	-0.174043	-0.0383161
g4603	scaffold_1	40145308	53.7393	1.27528e-11	1.10747e-10	10.5627	0.456053	0.00319349	5.90883	0.459246	0.456053	0.0249398	0.456053	3	-0.89394	-0.370899	0.828557
g21309	scaffold_6	18870991	53.7344	1.27839e-11	1.10952e-10	2.41771	0.102693	0.00242456	6.19152	0.105118	0.102693	0.0224569	0.102693	3	-0.388374	-0.335211	-0.843371
g21988	scaffold_6	29038973	53.733	1.27925e-11	1.10961e-10	0.940926	0.0401804	0.000729372	7.30271	0.0409098	0.0401804	0.021382	0.0401804	3	-0.516361	-0.277963	-0.169716
g16920	scaffold_3	24079557	53.7043	1.29741e-11	1.1239e-10	1.4818	0.0637605	0.000665583	7.43343	0.0644261	0.0637605	0.0219962	0.0637605	3	-0.277892	-0.248019	-0.657599
g17595	scaffold_3	34159016	53.7036	1.29784e-11	1.1239e-10	1.58214	0.0657096	0.00307887	5.84968	0.0687885	0.0657096	0.0256286	0.0657096	3	-0.663999	-0.218383	-0.198139
g3215	scaffold_1	20750917	53.7034	1.29801e-11	1.1239e-10	3.03001	0.131454	0.000285048	8.32483	0.131739	0.131454	0.0269948	0.131454	3	-0.151685	-0.0401219	0.701612
g12232	scaffold_4	43754296	53.701	1.29951e-11	1.12454e-10	0.790572	0.0328725	0.00150021	6.62858	0.0343727	0.0328725	0.0204268	0.0328725	3	-0.476691	-0.150949	-0.172807
g14538	scaffold_5	15040809	53.6933	1.30446e-11	1.12816e-10	14.3198	0.610664	0.0119362	4.82875	0.6226	0.610664	0.0425486	0.610664	3	-0.982976	-0.0708547	1.07911
g7217	scaffold_1	80098096	53.6908	1.30602e-11	1.12885e-10	1.3411	0.0551064	0.0032023	5.80431	0.0583087	0.0551064	0.0262316	0.0551064	3	0.33728	0.319094	0.634358
g15769	scaffold_3	4708263	53.6746	1.31644e-11	1.13718e-10	73.5386	3.06227	0.135063	2.9392	3.19733	3.06227	0.105583	3.06227	3	1.69484	0.56246	-2.80206
g12986	scaffold_4	56708468	53.6502	1.33231e-11	1.15022e-10	1.39081	0.0596242	0.000845921	7.18754	0.0604702	0.0596242	0.0209335	0.0596242	3	-0.637341	-0.297627	-0.238828
g19500	scaffold_3	62924689	53.6332	1.3435e-11	1.15921e-10	3.76918	0.163769	0.000108295	9.32622	0.163877	0.163769	0.0352043	0.163769	3	0.0249669	0.296412	-0.715791
g11816	scaffold_4	37562991	53.6216	1.35117e-11	1.16514e-10	1.11271	0.0470912	0.00128724	6.70448	0.0483785	0.0470912	0.0203423	0.0470912	3	-0.533644	-0.220681	-0.0798694
g23749	scaffold_2	24398542	53.6185	1.35324e-11	1.16624e-10	1.08293	0.045201	0.00188278	6.41639	0.0470838	0.045201	0.0210468	0.045201	3	-0.522455	-0.0672465	-0.212214
g15841	scaffold_3	5898994	53.6139	1.35629e-11	1.16819e-10	1.99995	0.085825	0.00112921	6.8928	0.0869542	0.085825	0.0203608	0.085825	3	0.715051	0.463174	0.608937
g16828	scaffold_3	22997318	53.6085	1.3599e-11	1.17061e-10	0.761642	0.0313502	0.00176466	6.44046	0.0331149	0.0313502	0.0209408	0.0313502	3	-0.471569	-0.249209	-0.323098
g12276	scaffold_4	44238332	53.6015	1.36458e-11	1.17396e-10	3.41734	0.144627	0.00395252	5.72028	0.14858	0.144627	0.0275012	0.144627	3	-0.541623	-0.314407	-0.979576
g5025	scaffold_1	45831528	53.5986	1.36651e-11	1.17493e-10	0.645119	0.0276924	0.000356255	7.96367	0.0280487	0.0276924	0.0247892	0.0276924	3	-0.431486	-0.175256	-0.125517
g16071	scaffold_3	9647480	53.5793	1.37953e-11	1.18543e-10	0.548141	0.0234855	0.000346753	8.12777	0.0238322	0.0234855	0.025751	0.025751	3	0.159291	0.0396381	-0.243932
g16149	scaffold_3	10872507	53.5649	1.38931e-11	1.19314e-10	2.1707	0.087121	0.00725708	5.0874	0.0943781	0.087121	0.0389793	0.087121	3	-0.801279	-0.313773	-0.325261
g16521	scaffold_3	18522837	53.5589	1.39342e-11	1.19597e-10	13.4866	0.58513	0.00124304	6.9571	0.586373	0.58513	0.0204257	0.58513	3	-1.24692	-0.4255	0.710838
g13010	scaffold_4	57149141	53.5461	1.40222e-11	1.20282e-10	5.74323	0.245026	0.00467987	5.46867	0.249706	0.245026	0.0321439	0.245026	3	0.0830147	0.0490565	1.11012
g12036	scaffold_4	41589056	53.5367	1.40868e-11	1.20766e-10	1.34999	0.0539694	0.00472601	5.41141	0.0586954	0.0539694	0.0332837	0.0539694	3	-0.597037	-0.10602	-0.154309
g21079	scaffold_6	13629881	53.5315	1.41232e-11	1.21008e-10	0.970335	0.0407974	0.00139106	6.66741	0.0421885	0.0407974	0.020376	0.0407974	3	0.340982	-0.00051072	-0.18584
g10587	scaffold_4	18752244	53.5297	1.41355e-11	1.21043e-10	0.833379	0.0356269	0.000606986	7.48049	0.0362339	0.0356269	0.0222349	0.0356269	3	0.253233	0.302569	0.494823
g16914	scaffold_3	23888996	53.5273	1.4152e-11	1.21074e-10	2.12269	0.0906515	0.00163946	6.49406	0.0922909	0.0906515	0.0207419	0.0906515	3	0.568387	0.137409	-0.197421
g21738	scaffold_6	25880927	53.5182	1.42156e-11	1.21517e-10	1.58673	0.068742	0.000246237	8.36704	0.0689882	0.068742	0.0272747	0.068742	3	-0.624833	-0.316996	-0.0795343
g15108	scaffold_5	24378734	53.5127	1.42538e-11	1.21749e-10	1.72797	0.0743296	0.000799543	7.21507	0.0751292	0.0743296	0.0210307	0.0743296	3	-0.7052	-0.292312	-0.240164
g21493	scaffold_6	22139592	53.5119	1.42592e-11	1.21749e-10	18.4023	0.797858	0.00224357	6.47536	0.800101	0.797858	0.0208053	0.797858	3	-0.597622	-0.605029	1.42518
g25625	scaffold_2	51157469	53.5047	1.43103e-11	1.22114e-10	0.646368	0.0273315	0.000771426	7.26339	0.028103	0.0273315	0.0212171	0.0273315	3	0.0783701	0.00575306	-0.326976
g16795	scaffold_3	22322779	53.4992	1.43485e-11	1.22369e-10	0.953575	0.0393751	0.00208469	6.2896	0.0414598	0.0393751	0.0217578	0.0393751	3	0.275082	0.257745	0.535775
g15073	scaffold_5	23659764	53.4907	1.44086e-11	1.22811e-10	3.26248	0.135053	0.0067941	5.12518	0.141847	0.135053	0.0384126	0.135053	3	0.391423	-0.100966	-0.587073
g25744	scaffold_2	53658621	53.4871	1.4434e-11	1.22956e-10	5.36501	0.232445	0.000816347	7.30076	0.233261	0.232445	0.0213735	0.232445	3	-0.852345	-0.112019	0.381167
g18830	scaffold_3	53105884	53.4775	1.45024e-11	1.23467e-10	33.8044	1.30171	0.168044	2.7488	1.46976	1.30171	0.12297	1.30171	3	2.3306	1.34675	-0.542574
g17343	scaffold_3	30530873	53.4682	1.45684e-11	1.23941e-10	1.42187	0.0611219	0.000698612	7.36654	0.0618205	0.0611219	0.0216709	0.0611219	3	0.211639	0.157331	-0.377212
g18782	scaffold_3	52252205	53.4673	1.45749e-11	1.23941e-10	0.653691	0.0274638	0.000957557	7.09687	0.0284213	0.0274638	0.0206656	0.0274638	3	0.39502	0.185105	0.0242827
g3228	scaffold_1	20958743	53.4601	1.46271e-11	1.24314e-10	0.970758	0.041652	0.000554842	7.49866	0.0422069	0.041652	0.0223287	0.041652	3	0.521712	0.147851	0.225113
g11873	scaffold_4	38374639	53.4368	1.4795e-11	1.25668e-10	11.1727	0.481124	0.00464744	5.7061	0.485771	0.481124	0.0277333	0.481124	3	-0.790655	-0.372599	0.9545
g15368	scaffold_5	28743116	53.4125	1.49729e-11	1.27106e-10	1.53402	0.0649193	0.00177744	6.43132	0.0666967	0.0649193	0.0209798	0.0649193	3	-0.670269	-0.259367	-0.311807
g8096	scaffold_1	93954606	53.4106	1.49863e-11	1.27146e-10	13.905	0.477385	0.127178	3.80745	0.604564	0.477385	0.0628467	0.477385	3	0.478689	0.282159	-1.42158
g26455	scaffold_2	65507479	53.4016	1.50527e-11	1.27636e-10	4.10457	0.177565	0.000894841	7.10298	0.17846	0.177565	0.0206809	0.177565	3	0.93514	0.537819	0.0138816
g15910	scaffold_3	7145581	53.3945	1.51053e-11	1.28008e-10	1.01341	0.043258	0.000803252	7.27116	0.0440612	0.043258	0.0212488	0.043258	3	0.435385	0.42315	0.0929942
g13620	scaffold_5	1908334	53.3833	1.51886e-11	1.28641e-10	0.686277	0.0296435	0.0001946	8.60317	0.0298381	0.0296435	0.0289353	0.0296435	3	-0.441631	-0.130646	-0.139029
g14221	scaffold_5	11191251	53.3788	1.52223e-11	1.28851e-10	0.879427	0.0374754	0.000760605	7.23173	0.038236	0.0374754	0.0210928	0.0374754	3	-0.49339	-0.289566	-0.156918
g3751	scaffold_1	31416605	53.3736	1.52611e-11	1.29106e-10	0.635471	0.0268367	0.000792487	7.22882	0.0276292	0.0268367	0.0210818	0.0268367	3	-0.406627	-0.102695	-0.268681
g26846	scaffold_2	71664131	53.3697	1.52909e-11	1.29284e-10	5.59264	0.220012	0.0231459	3.87453	0.243158	0.220012	0.0608018	0.220012	3	-0.192669	-0.244476	0.894032
g23696	scaffold_2	23445268	53.3548	1.54029e-11	1.30157e-10	5.71835	0.24283	0.00579374	5.44819	0.248624	0.24283	0.0325513	0.24283	3	-1.2161	-1.01375	-0.689122
g26373	scaffold_2	63725504	53.3533	1.54144e-11	1.30179e-10	1.46721	0.0620902	0.00170139	6.40314	0.0637916	0.0620902	0.0211093	0.0620902	3	-0.303688	0.0303331	0.356402
g26559	scaffold_2	67603106	53.35	1.5439e-11	1.30312e-10	5.49434	0.233743	0.00514162	5.45948	0.238884	0.233743	0.0323266	0.233743	3	1.05099	0.951175	0.227809
g10039	scaffold_4	9915273	53.3385	1.55263e-11	1.30973e-10	0.665437	0.0283027	0.000629332	7.46305	0.0289321	0.0283027	0.0221458	0.0283027	3	0.439415	0.199803	0.139955
g23128	scaffold_2	14093665	53.2991	1.58301e-11	1.3346e-10	6.83521	0.295749	0.00143396	6.67742	0.297183	0.295749	0.0203655	0.295749	3	1.20641	-0.0335211	0.230174
g19715	scaffold_3	66751223	53.2973	1.58442e-11	1.33503e-10	3.63423	0.157537	0.000473032	7.78691	0.15801	0.157537	0.0238223	0.157537	3	-0.244062	-0.194654	0.676465
g18884	scaffold_3	54113043	53.2864	1.59291e-11	1.34142e-10	1.89483	0.0773133	0.00507065	5.37829	0.082384	0.0773133	0.0339403	0.0773133	3	0.72824	0.328264	0.504533
g16138	scaffold_3	10668541	53.2822	1.59616e-11	1.34338e-10	6.28446	0.272441	0.000795982	7.48295	0.273237	0.272441	0.0222476	0.272441	3	0.612569	0.0529144	-0.747647
g12515	scaffold_4	48580936	53.2673	1.60791e-11	1.3525e-10	1.42832	0.0606122	0.00148879	6.6703	0.062101	0.0606122	0.0203729	0.0606122	3	0.423907	0.0635925	-0.217048
g15336	scaffold_5	28094649	53.2568	1.61624e-11	1.35873e-10	0.630917	0.0268817	0.000549445	7.58889	0.0274312	0.0268817	0.0227996	0.0268817	3	0.415747	0.15636	0.0880492
g5382	scaffold_1	51717971	53.2387	1.6306e-11	1.37002e-10	31.0991	1.15875	0.193383	2.4957	1.35213	1.15875	0.153367	1.15875	3	0.470785	0.278913	-2.25066
g20744	scaffold_6	8808326	53.237	1.63201e-11	1.37042e-10	4.38116	0.190104	0.000381274	8.11636	0.190485	0.190104	0.025682	0.190104	3	-0.79611	-0.311919	-1.03274
g6714	scaffold_1	71114866	53.2344	1.63409e-11	1.37139e-10	1.24978	0.0523388	0.00199946	6.30255	0.0543382	0.0523388	0.0216744	0.0523388	3	0.0930883	-0.0233258	-0.464428
g18683	scaffold_3	50833499	53.2275	1.63962e-11	1.37524e-10	1.3899	0.0577456	0.00268466	6.03769	0.0604303	0.0577456	0.0237394	0.0577456	3	-0.633407	-0.32591	-0.410294
g6278	scaffold_1	62946244	53.2263	1.64062e-11	1.3753e-10	64.0751	2.61177	0.174104	1.80107	2.78588	2.61177	0.297931	2.61177	3	2.62667	0.394635	-1.71156
g15221	scaffold_5	25646988	53.2239	1.64255e-11	1.37565e-10	1.91568	0.0827213	0.000569227	7.61779	0.0832905	0.0827213	0.0229503	0.0827213	3	0.575352	0.0486277	-0.121492
g20601	scaffold_6	6656099	53.2234	1.64291e-11	1.37565e-10	1.11873	0.0477545	0.000886065	7.14081	0.0486405	0.0477545	0.0207848	0.0477545	3	0.562887	0.208501	0.179785
g5389	scaffold_1	51776301	53.2115	1.65258e-11	1.38297e-10	0.989426	0.042141	0.000877546	7.13924	0.0430185	0.042141	0.0207802	0.042141	3	0.298039	0.134968	-0.225639
g12100	scaffold_4	42447306	53.1993	1.66246e-11	1.39045e-10	0.754398	0.0319007	0.000899255	7.10113	0.0327999	0.0319007	0.0206762	0.0319007	3	-0.425285	-0.215654	-0.387785
g21871	scaffold_6	27544796	53.1848	1.67432e-11	1.39957e-10	1.2742	0.0551183	0.000281627	8.25152	0.0553999	0.0551183	0.0265202	0.0551183	3	0.16895	0.0319902	-0.413909
g23638	scaffold_2	22313466	53.1679	1.6883e-11	1.41046e-10	1.18239	0.0493287	0.00207971	6.25377	0.0514084	0.0493287	0.0219999	0.0493287	3	-0.560244	-0.233879	-0.111545
g11259	scaffold_4	28643769	53.1636	1.69187e-11	1.41264e-10	4.91285	0.212404	0.00119862	7.01299	0.213602	0.212404	0.0205005	0.212404	3	1.04148	0.347448	-0.010877
g25830	scaffold_2	55090436	53.1555	1.6986e-11	1.41746e-10	46.3087	1.87847	0.134949	2.95547	2.01342	1.87847	0.1043	1.87847	3	2.6708	-0.162201	-0.724156
g14218	scaffold_5	11179372	53.154	1.69983e-11	1.41768e-10	0.689361	0.0295048	0.000467466	7.69712	0.0299722	0.0295048	0.0233566	0.0295048	3	-0.366674	-0.171482	-0.400669
g9540	scaffold_4	1111371	53.1495	1.70359e-11	1.42001e-10	29.4777	1.2357	0.0459423	4.18096	1.28164	1.2357	0.0526643	1.2357	3	-1.76862	-1.39098	-2.93262
g18748	scaffold_3	51948957	53.1316	1.71868e-11	1.43178e-10	3.42152	0.147666	0.00109597	6.98206	0.148762	0.147666	0.0204572	0.147666	3	-0.999055	-0.378756	-0.468818
g21483	scaffold_6	22026265	53.127	1.72251e-11	1.43416e-10	6.10467	0.264717	0.000702979	8.40478	0.26542	0.264717	0.0275292	0.264717	3	-0.410507	-0.299659	0.807414
g14884	scaffold_5	20759775	53.1123	1.73505e-11	1.44284e-10	110.786	4.56304	0.253727	2.47749	4.81676	4.56304	0.155909	4.56304	3	4.57719	0.552758	-0.596611
g17287	scaffold_3	29741368	53.1113	1.73588e-11	1.44284e-10	2.18064	0.0933735	0.00143705	6.67022	0.0948105	0.0933735	0.020373	0.0933735	3	0.794982	0.320498	0.295923
g17832	scaffold_3	37551913	53.1122	1.7351e-11	1.44284e-10	3.38222	0.140533	0.00652038	5.06609	0.147053	0.140533	0.0392925	0.140533	3	-0.109182	-0.06501	0.755915
g6346	scaffold_1	64470025	53.1086	1.73814e-11	1.44391e-10	4.84803	0.207999	0.00278526	6.53544	0.210784	0.207999	0.0206203	0.207999	3	-0.691009	-0.0403021	0.504622
g23776	scaffold_2	24818138	53.1046	1.74155e-11	1.44593e-10	1.00513	0.0426627	0.0010385	7.00487	0.0437012	0.0426627	0.0204887	0.0426627	3	0.522043	0.258381	0.39277
g18869	scaffold_3	53859457	53.1022	1.74367e-11	1.44688e-10	1.04111	0.0445354	0.000730234	7.30634	0.0452657	0.0445354	0.0213977	0.0445354	3	0.0251366	0.195071	0.493387
g5160	scaffold_1	47888984	53.1009	1.74475e-11	1.44695e-10	1.20752	0.0522286	0.000272107	8.31805	0.0525007	0.0522286	0.0269503	0.0522286	3	0.515099	0.189775	-0.00678004
g20483	scaffold_6	5300565	53.0922	1.75227e-11	1.45237e-10	2.06746	0.0893399	0.000549485	7.64987	0.0898893	0.0893399	0.0231162	0.0893399	3	0.0915128	-0.08257	0.627208
g17772	scaffold_3	36971505	53.0781	1.76443e-11	1.46163e-10	2.27541	0.0961004	0.0028303	6.02259	0.0989307	0.0961004	0.0238737	0.0961004	3	-0.743189	-0.289734	-0.621614
g6412	scaffold_1	65988075	53.0736	1.76835e-11	1.46405e-10	1.04665	0.0448144	0.000692087	7.33031	0.0455065	0.0448144	0.0215039	0.0448144	3	-0.554581	-0.325379	-0.312994
g10807	scaffold_4	21816803	53.0628	1.77774e-11	1.47101e-10	0.594035	0.0250322	0.000795385	7.16618	0.0258276	0.0250322	0.0208628	0.0250322	3	0.0839646	0.00219642	-0.310455
g19173	scaffold_3	58765852	53.0592	1.78081e-11	1.47271e-10	0.821263	0.0349071	0.000799993	7.29036	0.0357071	0.0349071	0.021329	0.0349071	3	0.0332636	-0.128828	-0.411072
g17271	scaffold_3	29516665	53.058	1.78186e-11	1.47276e-10	2.50155	0.102132	0.00663108	5.16196	0.108763	0.102132	0.0378453	0.102132	3	0.148968	-0.078097	-0.655217
g3666	scaffold_1	28714436	53.0529	1.7864e-11	1.47569e-10	2.08611	0.0901075	0.000593076	7.56456	0.0907006	0.0901075	0.0226723	0.0901075	3	-0.680825	-0.0981003	-0.488315
g11871	scaffold_4	38358210	53.0501	1.78882e-11	1.47685e-10	1.02927	0.0432757	0.00147539	6.65059	0.0447511	0.0432757	0.020396	0.0432757	3	-0.549179	-0.217065	-0.252635
g18890	scaffold_3	54250713	53.044	1.79415e-11	1.48043e-10	2.59156	0.111165	0.00151199	6.6302	0.112677	0.111165	0.0204244	0.111165	3	0.0416507	-0.127676	0.673396
g14414	scaffold_5	13276349	53.0411	1.79671e-11	1.48171e-10	6.04161	0.227182	0.0354962	3.58978	0.262679	0.227182	0.0702135	0.227182	3	-0.579061	-0.398372	0.683677
g15474	scaffold_3	208826	53.0095	1.82485e-11	1.50313e-10	0.967177	0.0404445	0.00160671	6.56806	0.0420512	0.0404445	0.0205403	0.0404445	3	-0.286693	-0.335857	-0.530714
g18723	scaffold_3	51574348	53.0085	1.82575e-11	1.50313e-10	17.7329	0.770514	0.000479745	8.29948	0.770994	0.770514	0.026829	0.770514	3	0.629325	-0.0222515	-1.57224
g22905	scaffold_2	10394066	53.0086	1.82561e-11	1.50313e-10	19.2163	0.834358	0.0011339	7.15399	0.835492	0.834358	0.0208245	0.834358	3	-0.899683	-0.422758	1.3669
g20655	scaffold_6	7506616	53.0026	1.831e-11	1.50577e-10	3.74562	0.146477	0.0163756	4.23915	0.162853	0.146477	0.0514547	0.146477	3	1.01976	0.704516	0.751681
g23057	scaffold_2	13252414	53.0029	1.83079e-11	1.50577e-10	2.69701	0.109656	0.0076055	5.01524	0.117261	0.109656	0.0400224	0.109656	3	-0.711923	-0.297093	0.104678
g20279	scaffold_6	2124113	52.9768	1.85436e-11	1.52391e-10	1.27719	0.0525453	0.00298473	6.90565	0.0555301	0.0525453	0.0203717	0.0525453	3	0.60725	0.284706	0.213842
g26625	scaffold_2	68772506	52.976	1.85512e-11	1.52391e-10	0.687517	0.0291651	0.000726974	7.32742	0.029892	0.0291651	0.0214909	0.0291651	3	0.448334	0.24017	0.291561
g5107	scaffold_1	46734881	52.9747	1.85629e-11	1.52402e-10	2.41452	0.100158	0.00482077	5.46025	0.104979	0.100158	0.0323112	0.100158	3	0.723373	0.498499	0.743326
g16296	scaffold_3	12928314	52.9718	1.85888e-11	1.5253e-10	3.57963	0.141046	0.01459	4.36939	0.155636	0.141046	0.0490687	0.141046	3	0.664334	-0.280086	-0.177315
g14787	scaffold_5	18574059	52.9673	1.86306e-11	1.52787e-10	0.742687	0.0316233	0.000667475	7.44766	0.0322907	0.0316233	0.0220677	0.0316233	3	-0.465231	-0.218868	-0.290672
g18424	scaffold_3	46527896	52.9525	1.87661e-11	1.53813e-10	75.1313	3.09323	0.173349	2.12943	3.26658	3.09323	0.215882	3.09323	3	3.48421	3.5842	0.41316
g14529	scaffold_5	14908578	52.9499	1.879e-11	1.53924e-10	13.1567	0.571952	7.78429e-05	9.70747	0.57203	0.571952	0.0394078	0.571952	3	-0.885037	-0.298307	1.04284
g20444	scaffold_6	4821095	52.9441	1.88435e-11	1.54266e-10	83.0189	3.43218	0.177335	1.94117	3.60952	3.43218	0.25931	3.43218	3	3.17091	3.89668	0.120878
g20541	scaffold_6	5905362	52.9431	1.88528e-11	1.54266e-10	9.17464	0.367897	0.0310003	3.75027	0.398897	0.367897	0.064663	0.367897	3	-0.515007	-0.00175876	1.08575
g17324	scaffold_3	30292085	52.9257	1.90147e-11	1.55505e-10	1.19868	0.0491278	0.00298855	5.85145	0.0521163	0.0491278	0.0256063	0.0491278	3	-0.586083	-0.197901	-0.207847
g16446	scaffold_3	16339386	52.9212	1.90569e-11	1.55677e-10	12.2574	0.47032	0.0626117	3.26207	0.532931	0.47032	0.0846319	0.47032	3	1.40525	1.0942	-0.175591
g20627	scaffold_6	7240061	52.9223	1.90466e-11	1.55677e-10	3.76581	0.161808	0.00192295	6.49073	0.163731	0.161808	0.0207528	0.161808	3	0.726122	0.212125	0.924462
g22947	scaffold_2	11377186	52.9109	1.91532e-11	1.56377e-10	1.26062	0.053389	0.00142074	6.61003	0.0548097	0.053389	0.020457	0.053389	3	0.486881	0.22013	0.537624
g16486	scaffold_3	17186722	52.8951	1.93025e-11	1.57429e-10	31.7619	1.29038	0.0905763	3.23452	1.38095	1.29038	0.0861034	1.29038	3	2.12857	0.447813	-0.8536
g7264	scaffold_1	80991331	52.895	1.93034e-11	1.57429e-10	0.739455	0.0305586	0.00159164	6.51629	0.0321502	0.0305586	0.0206737	0.0305586	3	-0.414086	-0.270994	-0.0502583
g15927	scaffold_3	7459293	52.8932	1.93204e-11	1.57481e-10	1.28352	0.0521249	0.00368019	5.677	0.0558051	0.0521249	0.0282235	0.0521249	3	0.395915	0.398904	0.608122
g21722	scaffold_6	25659780	52.8824	1.94229e-11	1.58228e-10	1.3193	0.0549051	0.00245586	6.18349	0.057361	0.0549051	0.0225189	0.0549051	3	0.37238	0.0769072	-0.248005
g4956	scaffold_1	45062123	52.8743	1.95005e-11	1.58773e-10	12.0272	0.471293	0.0516308	3.64844	0.522923	0.471293	0.0680979	0.471293	3	1.53196	0.100137	-0.110825
g6200	scaffold_1	61471056	52.8723	1.95201e-11	1.58845e-10	0.679977	0.0288026	0.000761589	7.33293	0.0295642	0.0288026	0.0215158	0.0288026	3	0.200023	0.00957883	-0.250644
g25813	scaffold_2	54847880	52.8675	1.9566e-11	1.5913e-10	0.471908	0.0199661	0.000551669	7.57284	0.0205178	0.0199661	0.0227156	0.0227156	3	0.231767	0.0888024	0.358076
g16834	scaffold_3	23094553	52.8613	1.96254e-11	1.59526e-10	4.29151	0.17314	0.0134479	4.44272	0.186588	0.17314	0.0478804	0.17314	3	0.931046	0.63112	1.01936
g11119	scaffold_4	26414936	52.8523	1.97127e-11	1.60147e-10	0.811768	0.0348442	0.000450022	7.74744	0.0352943	0.0348442	0.0236156	0.0348442	3	0.195397	0.213299	0.4884
g10028	scaffold_4	9806700	52.8455	1.97781e-11	1.60589e-10	2.21248	0.094126	0.00206896	6.25254	0.096195	0.094126	0.0220085	0.094126	3	-0.586553	-0.321451	0.153421
g25728	scaffold_2	53366910	52.8325	1.99045e-11	1.61527e-10	0.581247	0.0247186	0.000553	7.57978	0.0252716	0.0247186	0.0227519	0.0247186	3	0.39555	0.238339	0.32525
g11611	scaffold_4	34468062	52.8111	2.01147e-11	1.63143e-10	3.09046	0.132941	0.00142658	6.67262	0.134368	0.132941	0.0203704	0.132941	3	0.951256	0.434579	0.377878
g10002	scaffold_4	9433069	52.7976	2.02492e-11	1.64101e-10	1.34978	0.0586635	2.26106e-05	10.8158	0.0586861	0.0586635	0.0567593	0.0586635	3	0.557825	0.0327425	0.278745
g12452	scaffold_4	47491996	52.797	2.02551e-11	1.64101e-10	0.612125	0.0258665	0.000747664	7.31299	0.0266141	0.0258665	0.0214268	0.0258665	3	-0.423662	-0.145961	-0.215635
g15999	scaffold_3	8718845	52.7877	2.03477e-11	1.64761e-10	0.995636	0.0407759	0.00251261	6.16387	0.0432885	0.0407759	0.0226731	0.0407759	3	-0.492728	-0.119856	-0.0507577
g4788	scaffold_1	43447998	52.7791	2.04331e-11	1.65361e-10	6.91645	0.300535	0.000179942	8.8689	0.300715	0.300535	0.0310144	0.300535	3	-0.325022	-0.281981	-1.33632
g14250	scaffold_5	11715072	52.7765	2.04594e-11	1.65483e-10	1.72482	0.0748281	0.000163884	8.85087	0.074992	0.0748281	0.0308657	0.0748281	3	0.678949	0.284599	0.498418
g23322	scaffold_2	17349289	52.7599	2.06274e-11	1.66751e-10	1.46193	0.0584899	0.00507219	5.36279	0.0635621	0.0584899	0.0342452	0.0584899	3	0.51034	0.499194	0.601156
g11706	scaffold_4	35505525	52.7544	2.06828e-11	1.67106e-10	1.47718	0.0634296	0.000795668	7.29001	0.0642252	0.0634296	0.0213275	0.0634296	3	0.220925	-0.139474	-0.424833
g16782	scaffold_3	22109094	52.7367	2.08635e-11	1.68198e-10	0.698149	0.0289849	0.0013694	6.66369	0.0303543	0.0289849	0.0203802	0.0289849	3	0.0553262	-0.115158	-0.367756
g23752	scaffold_2	24531052	52.7372	2.08585e-11	1.68198e-10	0.892553	0.0359263	0.00288039	5.89446	0.0388067	0.0359263	0.0250965	0.0359263	3	-0.484402	-0.109346	-0.0909011
g4665	scaffold_1	41272256	52.7381	2.08491e-11	1.68198e-10	1.33759	0.05764	0.000516225	7.59641	0.0581563	0.05764	0.0228389	0.05764	3	0.539905	0.301032	0.0166526
g19293	scaffold_3	60408392	52.7323	2.09079e-11	1.68464e-10	5.10865	0.213029	0.00908624	4.94353	0.222115	0.213029	0.0410165	0.213029	3	1.1932	0.784434	0.833688
g15961	scaffold_3	8080212	52.7254	2.09788e-11	1.68942e-10	25.4784	0.958186	0.14957	2.74894	1.10776	0.958186	0.122956	0.958186	3	1.99224	0.586645	-0.680444
g19223	scaffold_3	59595915	52.7228	2.1006e-11	1.69069e-10	13.9445	0.602858	0.00342696	6.05444	0.606285	0.602858	0.0235918	0.602858	3	2.00037	0.818133	1.18901
g11239	scaffold_4	28326079	52.7169	2.10668e-11	1.69374e-10	8.91453	0.347895	0.0396933	3.81903	0.387588	0.347895	0.0624876	0.347895	3	-0.261254	-0.799356	-1.50696
g6762	scaffold_1	71926941	52.7178	2.10575e-11	1.69374e-10	2.63352	0.113145	0.00135603	6.69305	0.114501	0.113145	0.0203512	0.113145	3	0.183997	-0.168935	-0.656811
g16212	scaffold_3	11531882	52.7086	2.11527e-11	1.69971e-10	1.16647	0.049824	0.000892161	7.71673	0.0507162	0.049824	0.0234569	0.049824	3	0.493971	0.187781	-0.0277386
g15612	scaffold_3	2464755	52.7021	2.12203e-11	1.70372e-10	28.8728	1.25304	0.00229619	6.60271	1.25534	1.25304	0.02047	1.25304	3	2.60774	2.0924	0.775158
g18459	scaffold_3	47086333	52.7003	2.12388e-11	1.70372e-10	1.20969	0.0500692	0.00252604	6.13819	0.0525953	0.0500692	0.0228803	0.0500692	3	0.55226	0.261047	0.0805954
g19534	scaffold_3	63612258	52.7007	2.12346e-11	1.70372e-10	2.91347	0.122461	0.00421194	5.64175	0.126673	0.122461	0.0288411	0.122461	3	0.773468	0.382297	-0.0361766
g22861	scaffold_2	9730571	52.6994	2.12488e-11	1.70372e-10	1.81873	0.0788879	0.00018716	8.64154	0.0790751	0.0788879	0.0292211	0.0788879	3	0.193109	-0.323162	-0.465727
g13750	scaffold_5	4735294	52.6938	2.13068e-11	1.70731e-10	0.889915	0.0376064	0.00108561	6.84598	0.038692	0.0376064	0.0203301	0.0376064	3	-0.493872	-0.137107	-0.15598
g15496	scaffold_3	416810	52.6929	2.13168e-11	1.70731e-10	0.734935	0.0312026	0.000751082	7.21103	0.0319537	0.0312026	0.021016	0.0312026	3	0.257049	0.295056	0.46297
g15771	scaffold_3	4714213	52.685	2.13995e-11	1.713e-10	72.6184	2.97538	0.181943	3.88482	3.15732	2.97538	0.0604956	2.97538	3	1.95284	0.771534	-2.52515
g17726	scaffold_3	35972228	52.6781	2.14722e-11	1.71789e-10	0.907545	0.0375481	0.00191037	7.39406	0.0394585	0.0375481	0.0218024	0.0375481	3	0.485141	0.288407	0.10824
g21802	scaffold_6	26396096	52.6697	2.15605e-11	1.72402e-10	2.01018	0.0872065	0.000192844	8.6759	0.0873993	0.0872065	0.0294811	0.0872065	3	0.668141	0.508143	0.121672
g10320	scaffold_4	14262340	52.6637	2.16244e-11	1.7282e-10	0.576898	0.0248109	0.000271633	8.30136	0.0250825	0.0248109	0.0268413	0.0268413	3	0.383507	0.0786255	0.0569454
g18973	scaffold_3	55259320	52.6594	2.16697e-11	1.73088e-10	2.36121	0.101315	0.00134674	6.67885	0.102661	0.101315	0.0203641	0.101315	3	-0.127552	-0.284297	0.50538
g11321	scaffold_4	30122706	52.6499	2.17718e-11	1.73808e-10	2.69332	0.112586	0.00451514	5.4937	0.117101	0.112586	0.0316482	0.112586	3	0.566265	0.0674587	0.738159
g20658	scaffold_6	7582226	52.6486	2.17853e-11	1.73822e-10	12.1087	0.480072	0.0463921	3.47848	0.526464	0.480072	0.0745619	0.480072	3	1.75765	1.4918	1.02196
g21181	scaffold_6	16601226	52.6432	2.18434e-11	1.74191e-10	6.10387	0.26312	0.00226618	6.18564	0.265386	0.26312	0.0225023	0.26312	3	-0.593759	-0.185337	0.72074
g18886	scaffold_3	54149663	52.6345	2.19368e-11	1.74842e-10	5.35703	0.219064	0.0138502	4.51865	0.232914	0.219064	0.0467378	0.219064	3	-0.785458	-0.0686766	-1.02965
g12051	scaffold_4	41710575	52.6288	2.19977e-11	1.75233e-10	1.90718	0.0823589	0.000562027	7.58066	0.0829209	0.0823589	0.0227566	0.0823589	3	0.111841	-0.190767	-0.587364
g23657	scaffold_2	22617631	52.6238	2.20516e-11	1.75472e-10	2.10248	0.0887736	0.00263863	6.02893	0.0914122	0.0887736	0.0238172	0.0887736	3	0.632021	0.30116	-0.0753789
g7543	scaffold_1	86315086	52.6247	2.20417e-11	1.75472e-10	19.0957	0.796134	0.0341154	3.75338	0.830249	0.796134	0.0645622	0.796134	3	2.0557	-0.000150937	0.543242
g13797	scaffold_5	5320844	52.6179	2.21156e-11	1.75621e-10	1.00657	0.0416436	0.00212009	6.23	0.0437637	0.0416436	0.0221692	0.0416436	3	-0.0472801	-0.035423	0.418314
g15563	scaffold_3	1414496	52.6178	2.21173e-11	1.75621e-10	0.573042	0.0241937	0.000721111	7.3205	0.0249149	0.0241937	0.02146	0.0241937	3	-0.411096	-0.26482	-0.259328
g20475	scaffold_6	5218833	52.6203	2.20899e-11	1.75621e-10	7.48574	0.319085	0.0063817	5.30861	0.325467	0.319085	0.0352928	0.319085	3	0.484578	0.0397556	-0.959906
g20910	scaffold_6	11438186	52.6177	2.2118e-11	1.75621e-10	0.802588	0.0347516	0.000143536	8.87655	0.0348951	0.0347516	0.0310779	0.0347516	3	-0.115207	-0.150609	-0.468376
g11987	scaffold_4	40763514	52.6095	2.22076e-11	1.76237e-10	1.29454	0.0555658	0.000718627	7.38348	0.0562844	0.0555658	0.0217514	0.0555658	3	-0.305923	-0.187699	-0.603348
g15018	scaffold_5	22702046	52.5892	2.24299e-11	1.77906e-10	3.17046	0.129335	0.00851059	5.01143	0.137846	0.129335	0.0400761	0.129335	3	0.134246	0.303964	-0.605641
g19518	scaffold_3	63274528	52.5572	2.2785e-11	1.80625e-10	0.792752	0.0336855	0.000781936	7.17863	0.0344675	0.0336855	0.0209035	0.0336855	3	-0.474155	-0.326885	-0.25173
g4789	scaffold_1	43496998	52.5418	2.29579e-11	1.81898e-10	8.35102	0.362994	9.35102e-05	9.52784	0.363088	0.362994	0.0373378	0.362994	3	-0.292777	-0.284801	-1.44823
g9842	scaffold_4	7245579	52.5404	2.29735e-11	1.81924e-10	2.62518	0.102111	0.0120273	4.55164	0.114138	0.102111	0.0462636	0.102111	3	0.86557	0.258941	0.4718
g16219	scaffold_3	11605265	52.5336	2.30503e-11	1.82434e-10	0.991733	0.0416721	0.00144673	6.55731	0.0431188	0.0416721	0.0205652	0.0416721	3	0.410928	0.357198	0.507213
g25007	scaffold_2	41962984	52.5285	2.31083e-11	1.82795e-10	9.6048	0.392475	0.0251248	4.00517	0.4176	0.392475	0.057031	0.392475	3	0.436	-0.288762	1.29154
g1145	scaffold_1	4786010	52.5072	2.33504e-11	1.84215e-10	26.0213	1.01275	0.118614	3.02655	1.13136	1.01275	0.0990163	1.01275	3	2.32185	1.37867	0.000230118
g14914	scaffold_5	21125629	52.5077	2.33446e-11	1.84215e-10	1.1228	0.048649	0.00016862	8.84187	0.0488176	0.048649	0.0307919	0.048649	3	-0.563808	-0.26689	-0.177818
g6876	scaffold_1	74010929	52.5079	2.33426e-11	1.84215e-10	1.34694	0.0536804	0.00488234	5.37116	0.0585628	0.0536804	0.0340809	0.0536804	3	-0.634365	-0.241428	-0.254378
g26344	scaffold_2	63281861	52.5	2.3434e-11	1.84776e-10	1.29993	0.0538975	0.00262132	5.97056	0.0565189	0.0538975	0.024343	0.0538975	3	-0.499572	-0.396037	-0.56658
g21640	scaffold_6	24472605	52.4962	2.34778e-11	1.85022e-10	0.542355	0.0225646	0.00101602	7.01112	0.0235806	0.0225646	0.0204978	0.0225646	3	-0.144654	-0.235247	-0.399597
g5105	scaffold_1	46726038	52.492	2.35261e-11	1.85304e-10	3.4921	0.148342	0.00348846	5.76263	0.151831	0.148342	0.0268379	0.148342	3	0.929369	0.528572	0.818782
g15360	scaffold_5	28635282	52.4848	2.36088e-11	1.85856e-10	2.4999	0.108594	9.66746e-05	9.2833	0.108691	0.108594	0.0347744	0.108594	3	0.741089	0.110898	0.0232088
g7325	scaffold_1	82093638	52.473	2.37456e-11	1.86833e-10	4.63511	0.195369	0.00615795	5.23271	0.201527	0.195369	0.0366803	0.195369	3	-0.761578	-0.246317	0.380474
g22972	scaffold_2	11917352	52.4673	2.38131e-11	1.87265e-10	2.11475	0.086108	0.00583756	5.24664	0.0919456	0.086108	0.036435	0.086108	3	0.7504	0.378192	0.585565
g11409	scaffold_4	31513796	52.4585	2.39153e-11	1.87968e-10	0.546272	0.0229786	0.000772374	7.19999	0.0237509	0.0229786	0.0209766	0.0229786	3	-0.204775	-0.132237	-0.400902
g20377	scaffold_6	4079822	52.4511	2.40022e-11	1.8855e-10	4.05411	0.164869	0.0113968	4.68246	0.176266	0.164869	0.0444732	0.164869	3	-0.768685	0.145052	0.189709
g14264	scaffold_5	11828163	52.4328	2.42195e-11	1.90156e-10	0.626035	0.0259401	0.00127883	6.72688	0.0272189	0.0259401	0.0203286	0.0259401	3	0.309014	0.338184	0.399827
g19342	scaffold_3	60974029	52.4248	2.43147e-11	1.90802e-10	0.860032	0.0369726	0.0004201	7.8974	0.0373927	0.0369726	0.0244187	0.0369726	3	-0.472304	-0.158119	-0.336928
g10642	scaffold_4	19474824	52.4231	2.43345e-11	1.90856e-10	1.51575	0.0653774	0.000524766	7.59655	0.0659022	0.0653774	0.0228396	0.0653774	3	0.631917	0.135289	0.190553
g22712	scaffold_2	7534246	52.4199	2.43728e-11	1.91054e-10	10.84	0.466672	0.00463437	5.68958	0.471306	0.466672	0.0280092	0.466672	3	-1.17235	-0.0704825	-1.40878
g6644	scaffold_1	69489688	52.4175	2.44021e-11	1.91182e-10	1.7242	0.0739372	0.00102808	7.07001	0.0749653	0.0739372	0.0206034	0.0739372	3	0.573551	0.362794	-0.0287767
g25022	scaffold_2	42230753	52.4155	2.44262e-11	1.91269e-10	4.89402	0.212636	0.000147168	9.04457	0.212783	0.212636	0.0325257	0.212636	3	0.240115	-0.446937	-0.870629
g22932	scaffold_2	10979546	52.4135	2.445e-11	1.91354e-10	0.946068	0.040915	0.000218401	8.49036	0.0411334	0.040915	0.0281214	0.040915	3	0.492228	0.142671	0.0851505
g16571	scaffold_3	19183191	52.4072	2.45255e-11	1.91842e-10	0.723469	0.0311496	0.000305601	8.43501	0.0314552	0.0311496	0.0277359	0.0311496	3	0.264317	-0.102529	-0.169243
g27618	scaffold_2	83987976	52.4061	2.45384e-11	1.91842e-10	0.614153	0.0254361	0.00126618	7.50674	0.0267023	0.0254361	0.0223705	0.0254361	3	0.266362	0.0917181	-0.158828
g9745	scaffold_4	5213027	52.3979	2.46378e-11	1.92517e-10	0.563458	0.0239765	0.000521737	7.64075	0.0244982	0.0239765	0.0230692	0.0239765	3	0.296447	0.129706	-0.0952773
g11968	scaffold_4	40556577	52.3883	2.47539e-11	1.93283e-10	3.24135	0.138028	0.00290039	5.94384	0.140928	0.138028	0.024588	0.138028	3	0.939172	0.245843	0.483146
g15154	scaffold_5	25115986	52.3876	2.4762e-11	1.93283e-10	15.5948	0.597687	0.0803467	3.13888	0.678034	0.597687	0.0916183	0.597687	3	-1.33203	-0.965205	0.598391
g8514	scaffold_1	99553557	52.3847	2.47977e-11	1.93459e-10	19.9548	0.772527	0.0950728	2.91761	0.8676	0.772527	0.10733	0.772527	3	2.01249	0.393759	-0.172233
g9873	scaffold_4	7617112	52.3646	2.50441e-11	1.95278e-10	1.22674	0.0524893	0.000847066	8.10377	0.0533364	0.0524893	0.0256063	0.0524893	3	0.466346	0.193186	0.52951
g21664	scaffold_6	24790572	52.3468	2.52634e-11	1.96883e-10	1.85258	0.0774086	0.00313838	6.5471	0.080547	0.0774086	0.0205901	0.0774086	3	0.156995	0.0408042	0.656006
g10729	scaffold_4	20738496	52.3441	2.52976e-11	1.96971e-10	0.853967	0.0363906	0.000738447	7.28787	0.037129	0.0363906	0.0213184	0.0363906	3	-0.431938	-0.174454	-0.4091
g22027	scaffold_6	29568036	52.3437	2.53013e-11	1.96971e-10	1.19378	0.0507556	0.00114781	6.873	0.0519034	0.0507556	0.020346	0.0507556	3	0.135515	0.164692	0.563933
g20294	scaffold_6	2639736	52.3426	2.53157e-11	1.96979e-10	0.917749	0.0391312	0.000770967	7.26841	0.0399021	0.0391312	0.0212375	0.0391312	3	-0.240645	-0.172026	-0.512079
g14403	scaffold_5	13177857	52.3407	2.53398e-11	1.97062e-10	1.18654	0.0511175	0.000471417	7.79147	0.0515889	0.0511175	0.0238464	0.0511175	3	-0.551012	-0.266081	-0.0939158
g23377	scaffold_2	18278665	52.3365	2.53913e-11	1.97359e-10	1.41573	0.0611692	0.000384444	7.90789	0.0615537	0.0611692	0.0244767	0.0611692	3	0.125302	-0.130277	-0.487495
g14918	scaffold_5	21200377	52.3311	2.54594e-11	1.97784e-10	4.65322	0.201401	0.000912842	7.15819	0.202314	0.201401	0.0208376	0.201401	3	1.01842	0.558796	0.0510919
g6286	scaffold_1	63115618	52.3259	2.5524e-11	1.9818e-10	44.2565	1.78523	0.138963	1.7079	1.92419	1.78523	0.327049	1.78523	3	0.63481	0.407677	-2.60085
g3589	scaffold_1	26878962	52.3036	2.58051e-11	2.00258e-10	1.09348	0.0469854	0.000557273	7.61931	0.0475427	0.0469854	0.0229582	0.0469854	3	-0.533745	-0.329832	-0.437743
g23042	scaffold_2	13101423	52.2925	2.59455e-11	2.01242e-10	0.567815	0.0241692	0.000518369	7.61895	0.0246876	0.0241692	0.0229564	0.0241692	3	0.105456	-0.0221107	-0.293779
g11310	scaffold_4	29918842	52.2824	2.60741e-11	2.02133e-10	10.5229	0.43872	0.0187985	4.23518	0.457518	0.43872	0.0515341	0.43872	3	-1.13959	-0.0830126	0.593034
g16746	scaffold_3	21396115	52.2791	2.61166e-11	2.02355e-10	2.03494	0.0868539	0.00162178	6.60316	0.0884757	0.0868539	0.0204692	0.0868539	3	0.73363	0.480273	0.227143
g9983	scaffold_4	9066166	52.2725	2.62018e-11	2.02909e-10	0.59859	0.02545	0.000575629	7.56334	0.0260257	0.02545	0.0226659	0.02545	3	-0.343196	-0.067325	0.0450081
g21198	scaffold_6	16917168	52.261	2.63505e-11	2.03953e-10	2.0406	0.0878861	0.000835605	7.1656	0.0887217	0.0878861	0.020861	0.0878861	3	0.531756	-0.1463	-0.123127
g27266	scaffold_2	78382657	52.2514	2.64745e-11	2.04806e-10	10.9254	0.474888	0.000128056	9.29384	0.475016	0.474888	0.0348791	0.474888	3	-0.950737	-0.430532	0.785479
g20643	scaffold_6	7397996	52.249	2.65057e-11	2.04939e-10	0.962474	0.0397681	0.00207862	6.26593	0.0418467	0.0397681	0.0219159	0.0397681	3	-0.524491	-0.181844	-0.283887
g7366	scaffold_1	82549766	52.2324	2.67222e-11	2.06505e-10	6.05611	0.246035	0.0172738	4.29146	0.263309	0.246035	0.0504478	0.246035	3	0.846567	0.401265	-0.430896
g25975	scaffold_2	57326248	52.2276	2.67857e-11	2.06888e-10	17.7193	0.768046	0.00235659	6.56601	0.770402	0.768046	0.020545	0.768046	3	1.74315	0.578427	-0.407331
g12115	scaffold_4	42563816	52.2238	2.68361e-11	2.07168e-10	0.617798	0.0258335	0.00102724	7.04634	0.0268608	0.0258335	0.0205558	0.0258335	3	-0.391228	-0.123209	-0.307018
g20236	scaffold_6	1266116	52.215	2.69521e-11	2.07954e-10	1.31632	0.054637	0.00259425	6.08274	0.0572313	0.054637	0.023346	0.054637	3	-0.578818	-0.164792	-0.0974249
g5793	scaffold_1	55801731	52.213	2.69787e-11	2.08051e-10	4.60623	0.199957	0.000314376	8.78156	0.200271	0.199957	0.0303048	0.199957	3	-0.249742	-0.310768	0.727922
g3809	scaffold_1	32537159	52.2112	2.70023e-11	2.08124e-10	17.0344	0.726257	0.0143694	4.5513	0.740626	0.726257	0.0462683	0.726257	3	1.98149	0.215029	0.274499
g9902	scaffold_4	8086112	52.2071	2.70559e-11	2.08428e-10	5.66009	0.245682	0.000409122	8.00724	0.246091	0.245682	0.0250384	0.245682	3	-0.470997	-0.335036	-1.24865
g21754	scaffold_6	25991889	52.2005	2.71435e-11	2.08994e-10	1.85136	0.0773583	0.00313579	5.80344	0.0804941	0.0773583	0.0262438	0.0773583	3	-0.153445	0.0509637	0.544779
g10719	scaffold_4	20665686	52.1964	2.71981e-11	2.09087e-10	0.497095	0.0208766	0.000736222	7.31947	0.0216128	0.0208766	0.0214554	0.0214554	3	-0.342665	-0.10271	-0.00406411
g11781	scaffold_4	37089769	52.1965	2.7198e-11	2.09087e-10	2.85859	0.119695	0.00459133	5.55407	0.124287	0.119695	0.0304709	0.119695	3	-0.917835	-0.490163	-0.428853
g21306	scaffold_6	18825567	52.1982	2.71751e-11	2.09087e-10	7.59402	0.324548	0.005627	5.35947	0.330175	0.324548	0.0343105	0.324548	3	-0.696412	-0.328256	0.742397
g10867	scaffold_4	22494206	52.1915	2.72644e-11	2.09487e-10	1.45936	0.0613795	0.00207105	7.84196	0.0634505	0.0613795	0.0241161	0.0613795	3	0.431253	0.0432963	-0.212765
g13166	scaffold_4	58790336	52.1689	2.75689e-11	2.11716e-10	0.688367	0.0289101	0.0010189	7.0178	0.029929	0.0289101	0.0205076	0.0289101	3	0.298232	0.200941	-0.109404
g23770	scaffold_2	24744278	52.1551	2.77563e-11	2.13044e-10	2.60048	0.108559	0.00450486	5.47523	0.113064	0.108559	0.0320138	0.108559	3	-0.789436	-0.0639433	-0.303034
g21157	scaffold_6	15724120	52.1496	2.78306e-11	2.13503e-10	2.14289	0.0916531	0.0015158	6.65799	0.0931689	0.0916531	0.0203868	0.0916531	3	0.626993	0.236521	-0.106408
g24965	scaffold_2	41430116	52.1319	2.80737e-11	2.15256e-10	0.756636	0.0316407	0.00125646	6.78815	0.0328972	0.0316407	0.0203146	0.0316407	3	0.225341	0.0591084	-0.243375
g11122	scaffold_4	26450056	52.1282	2.8125e-11	2.15382e-10	1.01108	0.0436088	0.000351105	8.07528	0.0439599	0.0436088	0.0254363	0.0436088	3	0.534258	0.207018	0.324276
g18082	scaffold_3	41208338	52.1275	2.81339e-11	2.15382e-10	0.670651	0.0286391	0.000519666	7.70759	0.0291587	0.0286391	0.02341	0.0286391	3	-0.401432	-0.198219	-0.363816
g24080	scaffold_2	28692576	52.1276	2.81334e-11	2.15382e-10	1.08795	0.046222	0.00108027	6.95611	0.0473023	0.046222	0.0204246	0.046222	3	0.455534	0.25469	-0.0382789
g11127	scaffold_4	26471407	52.1207	2.82278e-11	2.15988e-10	0.772016	0.0316179	0.00194798	6.39783	0.0335659	0.0316179	0.0211352	0.0316179	3	-0.468189	-0.255221	-0.337286
g19829	scaffold_3	68698525	52.1095	2.83838e-11	2.17069e-10	0.807363	0.0343028	0.000799907	7.17727	0.0351027	0.0343028	0.020899	0.0343028	3	0.467793	0.152124	0.118492
g15273	scaffold_5	26496987	52.1	2.8516e-11	2.1775e-10	0.814746	0.0339005	0.00152324	6.54981	0.0354237	0.0339005	0.0205834	0.0339005	3	-0.314314	-0.1065	0.166481
g21063	scaffold_6	13289974	52.1	2.85171e-11	2.1775e-10	2.57794	0.112046	3.80103e-05	10.3545	0.112084	0.112046	0.0484409	0.112046	3	0.4176	-0.210253	-0.41681
g23510	scaffold_2	20111206	52.1018	2.84909e-11	2.1775e-10	4.83608	0.202344	0.00791994	4.98293	0.210264	0.202344	0.0404748	0.202344	3	-1.15976	-0.519932	-0.327517
g22224	scaffold_2	977514	52.0928	2.86169e-11	2.18398e-10	2.1087	0.0897611	0.0019217	6.32641	0.0916828	0.0897611	0.0215267	0.0897611	3	-0.357053	-0.117896	0.414091
g13996	scaffold_5	8395631	52.0895	2.86633e-11	2.1864e-10	0.997436	0.0421901	0.00117669	6.8906	0.0433668	0.0421901	0.020359	0.0421901	3	0.462995	0.14681	-0.0145397
g18028	scaffold_3	40542851	52.0868	2.87015e-11	2.18818e-10	3.2349	0.133345	0.00730326	5.15211	0.140648	0.133345	0.0379987	0.133345	3	0.704712	0.230561	-0.230228
g7498	scaffold_1	84841864	52.0801	2.87957e-11	2.19422e-10	1.18516	0.0503127	0.00121616	6.80826	0.0515288	0.0503127	0.020317	0.0503127	3	-0.492724	-0.303356	-0.00268012
g16967	scaffold_3	24509859	52.0753	2.88645e-11	2.19779e-10	2.53278	0.109609	0.000511653	7.75857	0.110121	0.109609	0.0236735	0.109609	3	0.275102	0.0241276	-0.561783
g24471	scaffold_2	34962676	52.0747	2.88724e-11	2.19779e-10	5.03164	0.213503	0.00526424	5.44847	0.218767	0.213503	0.0325458	0.213503	3	1.21123	0.600731	0.484668
g20518	scaffold_6	5568354	52.046	2.92819e-11	2.22781e-10	6.95163	0.295529	0.00671588	5.17364	0.302245	0.295529	0.0376616	0.295529	3	-0.205901	-0.363238	0.942664
g15304	scaffold_5	27222783	52.0409	2.93553e-11	2.23224e-10	1.40503	0.0594976	0.00159072	6.54709	0.0610883	0.0594976	0.0205902	0.0594976	3	0.532747	0.198416	-0.0456352
g22833	scaffold_2	9397124	52.0382	2.93951e-11	2.23412e-10	1.20183	0.0505834	0.00167014	6.45456	0.0522536	0.0505834	0.0208834	0.0505834	3	0.259079	0.0604246	0.540068
g12702	scaffold_4	52104833	52.0151	2.97299e-11	2.2584e-10	1.04249	0.0451112	0.000214364	8.53232	0.0453256	0.0451112	0.0284196	0.0451112	3	-0.252788	-0.0942241	-0.518174
g15579	scaffold_3	1524568	52.0065	2.9856e-11	2.26681e-10	7.68797	0.333852	0.00040789	7.99315	0.33426	0.333852	0.0249573	0.333852	3	0.730531	-0.480577	-0.640493
g21617	scaffold_6	24208587	51.99	3.00983e-11	2.28285e-10	1.90712	0.0765523	0.0063658	5.15122	0.0829181	0.0765523	0.0380125	0.0765523	3	0.62642	0.434577	0.679138
g21648	scaffold_6	24530278	51.9908	3.00863e-11	2.28285e-10	1.34828	0.0575583	0.00106249	6.97898	0.0586208	0.0575583	0.0204532	0.0575583	3	0.611774	0.386726	0.230543
g19756	scaffold_3	67371324	51.9749	3.03215e-11	2.2986e-10	1.43141	0.0586802	0.00355479	5.86883	0.062235	0.0586802	0.025393	0.0586802	3	-0.562165	-0.0304332	-0.324947
g16007	scaffold_3	8789926	51.9507	3.06842e-11	2.3249e-10	1.05527	0.0457671	0.000114219	9.21176	0.0458813	0.0457671	0.0340755	0.0457671	3	0.552312	0.327836	0.341192
g13613	scaffold_5	1774974	51.9327	3.09562e-11	2.34431e-10	1.39541	0.0569072	0.00376303	5.69404	0.0606702	0.0569072	0.0279341	0.0569072	3	0.153159	0.0447295	-0.444341
g25251	scaffold_2	45676525	51.9249	3.10752e-11	2.35211e-10	4.85323	0.210169	0.000840846	7.17884	0.21101	0.210169	0.0209042	0.210169	3	0.886617	0.435465	-0.21677
g11493	scaffold_4	32946221	51.9231	3.11024e-11	2.35295e-10	0.996731	0.041285	0.00205113	6.01464	0.0433362	0.041285	0.0239448	0.041285	3	0.0255659	0.00164142	0.453519
g10600	scaffold_4	18898604	51.9158	3.12136e-11	2.36016e-10	3.4154	0.138463	0.0100327	4.70779	0.148496	0.138463	0.0441375	0.138463	3	-0.987122	-0.358484	-0.363135
g20732	scaffold_6	8635579	51.9144	3.12356e-11	2.36061e-10	1.67992	0.0661044	0.00693557	5.14543	0.0730399	0.0661044	0.0381022	0.0661044	3	-0.700357	-0.268218	-0.233417
g16127	scaffold_3	10444566	51.9098	3.1307e-11	2.36479e-10	1.40497	0.0587877	0.00229789	6.25919	0.0610855	0.0587877	0.0219622	0.0587877	3	-0.272415	-0.201255	-0.630759
g10455	scaffold_4	16402036	51.9049	3.13817e-11	2.36922e-10	0.913439	0.0373822	0.00233257	6.17958	0.0397147	0.0373822	0.0225494	0.0373822	3	-0.509521	-0.170664	-0.168838
g6898	scaffold_1	74330173	51.881	3.17524e-11	2.39598e-10	0.794	0.0342526	0.000269137	8.27876	0.0345217	0.0342526	0.0266949	0.0342526	3	0.453196	0.178756	0.074965
g22996	scaffold_2	12298446	51.877	3.18137e-11	2.39938e-10	0.942992	0.0383841	0.00261558	6.05708	0.0409997	0.0383841	0.0235687	0.0383841	3	-0.528087	-0.236468	-0.30618
g4208	scaffold_1	36426230	51.876	3.18302e-11	2.39939e-10	1.37429	0.0578413	0.00191054	6.28666	0.0597519	0.0578413	0.021777	0.0578413	3	-0.504781	-0.00855411	-0.390263
g16817	scaffold_3	22866778	51.8706	3.19146e-11	2.40452e-10	8.91317	0.382317	0.00521254	5.50609	0.387529	0.382317	0.031404	0.382317	3	0.552848	-0.174086	-1.04496
g9525	scaffold_4	862104	51.8542	3.2172e-11	2.42268e-10	1.0795	0.0462276	0.000707166	7.32669	0.0469348	0.0462276	0.0214876	0.0462276	3	0.404845	0.217926	-0.113603
g26143	scaffold_2	59960296	51.8522	3.22046e-11	2.4239e-10	0.642386	0.0263379	0.00159194	6.5766	0.0279298	0.0263379	0.0205217	0.0263379	3	-0.432758	-0.256879	-0.161878
g11496	scaffold_4	32977001	51.8438	3.23372e-11	2.43263e-10	0.599329	0.0246985	0.0013593	6.73291	0.0260578	0.0246985	0.0203257	0.0246985	3	-0.213193	-0.0775612	-0.399163
g17782	scaffold_3	37061698	51.8401	3.23963e-11	2.43583e-10	0.74267	0.0316254	0.000664614	7.50795	0.03229	0.0316254	0.0223768	0.0316254	3	-0.463608	-0.293279	-0.276568
g10730	scaffold_4	20751126	51.8386	3.24198e-11	2.43636e-10	0.750006	0.0319526	0.000656409	7.44937	0.032609	0.0319526	0.0220764	0.0319526	3	-0.442967	-0.319284	-0.158183
g15402	scaffold_5	29715872	51.8284	3.25816e-11	2.44727e-10	1.02736	0.0415511	0.00311656	5.81647	0.0446677	0.0415511	0.0260639	0.0415511	3	0.369415	0.0196465	-0.173537
g14848	scaffold_5	19879741	51.8245	3.26446e-11	2.45076e-10	2.59466	0.112199	0.000612329	7.46829	0.112811	0.112199	0.0221725	0.112199	3	0.529135	0.460153	0.868621
g17901	scaffold_3	38573750	51.8221	3.26834e-11	2.45242e-10	1.84677	0.0762497	0.00404478	5.62539	0.0802945	0.0762497	0.029136	0.0762497	3	-0.727316	-0.264716	-0.282065
g3772	scaffold_1	31645744	51.821	3.27014e-11	2.45252e-10	1.45754	0.0609235	0.00244797	6.15144	0.0633715	0.0609235	0.0227727	0.0609235	3	-0.533196	0.0258721	-0.315727
g15658	scaffold_3	3066020	51.7892	3.32157e-11	2.48983e-10	1.53651	0.0607404	0.0060645	5.21624	0.0668049	0.0607404	0.0369641	0.0607404	3	0.365942	0.399805	0.68031
g21572	scaffold_6	23288082	51.7737	3.34682e-11	2.50747e-10	1.3125	0.0560619	0.00100317	6.98013	0.0570651	0.0560619	0.0204547	0.0560619	3	-0.57478	-0.214536	-0.44604
g10307	scaffold_4	14075716	51.7726	3.34867e-11	2.50759e-10	1.12047	0.0477652	0.000951006	6.96793	0.0487162	0.0477652	0.020439	0.0477652	3	-0.573318	-0.267694	-0.246113
g21182	scaffold_6	16634754	51.7674	3.35714e-11	2.51266e-10	0.543436	0.0232805	0.000347122	8.06502	0.0236276	0.0232805	0.0253756	0.0253756	3	0.0741957	0.0874535	-0.271072
g10274	scaffold_4	13773362	51.7655	3.36038e-11	2.5138e-10	0.682153	0.0295459	0.000112872	9.16242	0.0296588	0.0295459	0.0336062	0.0336062	3	-0.394823	-0.214968	-0.0186487
g12189	scaffold_4	43295427	51.7637	3.36327e-11	2.51469e-10	12.9129	0.496546	0.0648825	3.3399	0.561429	0.496546	0.0807245	0.496546	3	-0.986794	-0.363719	-1.82974
g20306	scaffold_6	2887546	51.7624	3.36543e-11	2.51503e-10	1.65459	0.0709958	0.000943013	7.08094	0.0719388	0.0709958	0.0206277	0.0709958	3	0.692935	0.364297	0.279053
g25641	scaffold_2	51333756	51.7605	3.36859e-11	2.51611e-10	1.27254	0.0548676	0.000460098	7.7905	0.0553277	0.0548676	0.0238412	0.0548676	3	-0.591065	-0.238526	-0.155076
g20507	scaffold_6	5473214	51.7594	3.37045e-11	2.51623e-10	1.89603	0.0817239	0.000712012	7.36495	0.0824359	0.0817239	0.0216634	0.0817239	3	0.278005	-0.0321973	-0.461867
g24013	scaffold_2	27576769	51.751	3.38442e-11	2.52538e-10	1.57835	0.068461	0.000163037	8.84003	0.068624	0.068461	0.0307769	0.068461	3	0.68189	0.34487	0.314979
g25238	scaffold_2	45428761	51.7405	3.40189e-11	2.53713e-10	3.20539	0.127827	0.0115379	4.58404	0.139365	0.127827	0.0458083	0.127827	3	0.927384	0.532376	0.727541
g23422	scaffold_2	18904613	51.7341	3.4126e-11	2.54383e-10	0.710567	0.0294781	0.00141607	6.68284	0.0308942	0.0294781	0.0203603	0.0294781	3	-0.452892	-0.246433	-0.305136
g26312	scaffold_2	62603767	51.7212	3.43414e-11	2.55859e-10	3.06983	0.124974	0.0084974	4.8805	0.133471	0.124974	0.0418643	0.124974	3	-0.337353	-0.147014	0.565175
g13756	scaffold_5	4781458	51.7023	3.46619e-11	2.58117e-10	2.59855	0.10959	0.00339055	5.78585	0.11298	0.10959	0.0264942	0.10959	3	-0.812319	-0.244574	-0.13243
g26380	scaffold_2	63961554	51.6893	3.4883e-11	2.59501e-10	0.772233	0.0329522	0.000623119	7.4838	0.0335753	0.0329522	0.022252	0.0329522	3	0.166701	-0.000127163	-0.301968
g6785	scaffold_1	72158128	51.69	3.48712e-11	2.59501e-10	4.74667	0.183561	0.0228159	4.09673	0.206377	0.183561	0.0546098	0.183561	3	-0.166617	0.0240137	0.912299
g16619	scaffold_3	19773705	51.6653	3.52963e-11	2.62443e-10	0.400704	0.0169856	0.00043626	7.7817	0.0174219	0.0169856	0.0237948	0.0237948	3	0.188225	0.170313	0.358246
g20664	scaffold_6	7699519	51.6607	3.53763e-11	2.62905e-10	5.554	0.221601	0.0198773	4.11722	0.241478	0.221601	0.0541133	0.221601	3	0.889331	0.324512	-0.339908
g4787	scaffold_1	43433768	51.659	3.54069e-11	2.63e-10	2.43627	0.100805	0.00511959	5.26137	0.105925	0.100805	0.0361705	0.100805	3	0.823214	0.4183	0.579908
g16033	scaffold_3	9124429	51.6563	3.5453e-11	2.63209e-10	4.45951	0.167695	0.026197	3.83507	0.193892	0.167695	0.0619944	0.167695	3	0.938923	0.385523	-0.127486
g11823	scaffold_4	37683806	51.6356	3.58159e-11	2.65769e-10	0.940701	0.0401451	0.000754925	7.35071	0.0409	0.0401451	0.021597	0.0401451	3	0.524961	0.284887	0.300244
g11868	scaffold_4	38333730	51.6325	3.58699e-11	2.66037e-10	0.953809	0.039826	0.00164396	6.49066	0.0414699	0.039826	0.020753	0.039826	3	-0.150601	-0.0593394	0.345544
g12472	scaffold_4	47732106	51.6077	3.63081e-11	2.69151e-10	1.01191	0.043964	3.19624e-05	10.3346	0.0439959	0.043964	0.048121	0.048121	3	0.545291	0.216277	0.264556
g13601	scaffold_5	1618327	51.5686	3.70115e-11	2.7409e-10	1.36005	0.0573002	0.00183249	6.33742	0.0591327	0.0573002	0.0214614	0.0573002	3	0.0927559	-0.0986988	-0.494987
g8480	scaffold_1	98574816	51.5611	3.71476e-11	2.74959e-10	16.7257	0.676078	0.0511254	3.52608	0.727204	0.676078	0.0726443	0.676078	3	1.06285	0.0964039	-1.15248
g13611	scaffold_5	1739275	51.5536	3.72854e-11	2.75841e-10	5.08363	0.198041	0.0229863	5.06559	0.221027	0.198041	0.0392998	0.198041	3	1.17788	0.342483	0.357173
g13913	scaffold_5	7388209	51.5501	3.73502e-11	2.76089e-10	3.08216	0.131602	0.00240457	6.08065	0.134007	0.131602	0.023364	0.131602	3	0.100812	0.363271	0.870489
g7651	scaffold_1	88217476	51.5497	3.73564e-11	2.76089e-10	0.573888	0.0246039	0.000347784	8.03086	0.0249516	0.0246039	0.0251753	0.0251753	3	-0.280419	-0.18207	-0.404428
g23960	scaffold_2	26767230	51.5432	3.74763e-11	2.76837e-10	3.59228	0.155332	0.000853906	7.17298	0.156186	0.155332	0.0208849	0.155332	3	0.917546	0.263411	0.060103
g6225	scaffold_1	61791933	51.5377	3.75772e-11	2.77442e-10	2.5875	0.102592	0.00990791	4.83507	0.1125	0.102592	0.0424654	0.102592	3	0.199397	0.0933461	-0.601034
g21485	scaffold_6	22033734	51.5344	3.76378e-11	2.77751e-10	5.169	0.222424	0.00231564	7.03838	0.224739	0.222424	0.0205413	0.222424	3	-0.355485	-0.170601	0.79013
g21508	scaffold_6	22237482	51.5324	3.76759e-11	2.77754e-10	16.4402	0.713399	0.00139128	6.9282	0.714791	0.713399	0.0203935	0.713399	3	-1.43431	-0.650945	0.667805
g3246	scaffold_1	21210556	51.5333	3.76591e-11	2.77754e-10	0.551065	0.0230929	0.000866426	7.05382	0.0239594	0.0230929	0.0205701	0.0230929	3	0.232069	0.0659234	-0.172488
g22485	scaffold_2	4209461	51.5163	3.79735e-11	2.79808e-10	4.30355	0.18605	0.00106075	6.99055	0.187111	0.18605	0.0204687	0.18605	3	0.919283	0.340946	-0.0998119
g24190	scaffold_2	30476520	51.5146	3.80059e-11	2.79906e-10	3.65251	0.157794	0.00101124	7.03969	0.158805	0.157794	0.0205436	0.157794	3	-1.01855	-0.476083	-0.65812
g4755	scaffold_1	42847366	51.5001	3.82779e-11	2.81628e-10	1.19394	0.0475903	0.00431998	5.51363	0.0519103	0.0475903	0.031256	0.0475903	3	-0.561156	-0.161682	-0.38116
g5794	scaffold_1	55812653	51.5007	3.82666e-11	2.81628e-10	4.23249	0.183778	0.000242937	8.91956	0.184021	0.183778	0.0314385	0.183778	3	-0.0815723	-0.242783	0.781514
g25544	scaffold_2	48932836	51.4969	3.83374e-11	2.81925e-10	0.663271	0.0275862	0.00125168	6.74466	0.0288379	0.0275862	0.0203211	0.0275862	3	0.438848	0.196541	0.276116
g18336	scaffold_3	44868496	51.4852	3.85571e-11	2.83399e-10	0.869685	0.0349622	0.0028502	6.01896	0.0378124	0.0349622	0.0239062	0.0349622	3	-0.513894	-0.24023	-0.260207
g23100	scaffold_2	13842956	51.4566	3.91029e-11	2.87268e-10	0.654096	0.0281485	0.000290476	8.16967	0.0284389	0.0281485	0.0260071	0.0281485	3	-0.416021	-0.124518	-0.27718
g25377	scaffold_2	46753508	51.4427	3.93695e-11	2.89083e-10	3.26209	0.128285	0.0135455	4.49898	0.14183	0.128285	0.0470265	0.128285	3	-0.487393	-0.0544002	-0.858397
g16960	scaffold_3	24460452	51.4387	3.94471e-11	2.89508e-10	2.0325	0.0851836	0.00318616	6.47689	0.0883698	0.0851836	0.0207999	0.0851836	3	0.730116	0.54007	0.293506
g23774	scaffold_2	24779860	51.4363	3.94945e-11	2.89712e-10	0.633492	0.027445	9.81872e-05	9.23842	0.0275431	0.027445	0.0343334	0.0343334	3	-0.375337	-0.0872191	-0.315858
g17386	scaffold_3	31292003	51.4278	3.96599e-11	2.9078e-10	1.53735	0.0663129	0.000528566	7.62783	0.0668415	0.0663129	0.0230024	0.0663129	3	-0.562759	-0.254151	0.0282788
g25787	scaffold_2	54463044	51.4112	3.99839e-11	2.9301e-10	8.38977	0.34924	0.0155329	4.41436	0.364772	0.34924	0.0483289	0.34924	3	-0.759632	-0.339176	0.757363
g21404	scaffold_6	20466540	51.3984	4.02364e-11	2.94567e-10	0.588506	0.0249815	0.00060569	7.53216	0.0255872	0.0249815	0.0225028	0.0249815	3	-0.234619	-0.106468	-0.399551
g5697	scaffold_1	54616225	51.3988	4.02273e-11	2.94567e-10	20.3337	0.857734	0.0263418	4.0857	0.884076	0.857734	0.0548837	0.857734	3	2.29543	0.683646	0.453105
g11355	scaffold_4	30849297	51.3756	4.06878e-11	2.97724e-10	1.30859	0.0566029	0.000292328	8.25847	0.0568952	0.0566029	0.0265646	0.0566029	3	-0.616147	-0.253948	-0.327602
g16818	scaffold_3	22878921	51.3701	4.07971e-11	2.98228e-10	12.7228	0.506054	0.047111	3.22639	0.553165	0.506054	0.0865474	0.506054	3	1.59364	-0.134807	0.292218
g17825	scaffold_3	37498196	51.3706	4.07875e-11	2.98228e-10	0.715631	0.0309786	0.000135783	8.95086	0.0311144	0.0309786	0.0317052	0.0317052	3	-0.244867	-0.221703	-0.463345
g10226	scaffold_4	13151162	51.3629	4.09421e-11	2.98991e-10	0.983047	0.040092	0.00264919	6.03566	0.0427412	0.040092	0.0237574	0.040092	3	-0.47015	-0.191801	-0.43702
g12059	scaffold_4	41759562	51.3638	4.09235e-11	2.98991e-10	0.421639	0.0179741	0.000358022	8.05556	0.0183321	0.0179741	0.0253199	0.0253199	3	-0.294383	-0.0556868	-0.272202
g18442	scaffold_3	46859009	51.353	4.11412e-11	3.00296e-10	1.05559	0.0442405	0.00165479	6.46043	0.0458953	0.0442405	0.0208605	0.0442405	3	-0.546513	-0.197537	-0.304222
g12475	scaffold_4	47765605	51.3473	4.12563e-11	3.00987e-10	13.0724	0.556218	0.0121472	4.53299	0.568366	0.556218	0.0465302	0.556218	3	0.238039	-0.314175	1.51197
g24909	scaffold_2	40428967	51.3258	4.16948e-11	3.04036e-10	0.708129	0.0305014	0.000286836	8.34975	0.0307882	0.0305014	0.0271595	0.0305014	3	0.378931	-0.00693511	0.019088
g21747	scaffold_6	25952889	51.3181	4.1853e-11	3.05039e-10	0.551158	0.0236711	0.000292307	8.20951	0.0239634	0.0236711	0.0262547	0.0262547	3	0.0586037	0.063414	-0.289801
g22902	scaffold_2	10347176	51.3094	4.20305e-11	3.0618e-10	0.842735	0.0345772	0.00206345	6.53311	0.0366406	0.0345772	0.0206265	0.0345772	3	0.230495	0.107732	-0.250616
g20308	scaffold_6	2999727	51.3064	4.20929e-11	3.06483e-10	1.92988	0.0775195	0.0063881	5.05453	0.0839076	0.0775195	0.0394605	0.0775195	3	0.356549	0.0542986	0.67096
g11462	scaffold_4	32229096	51.2973	4.22822e-11	3.0771e-10	0.871829	0.0366266	0.00127898	6.71942	0.0379056	0.0366266	0.0203326	0.0366266	3	-0.477908	-0.289305	-0.385903
g24975	scaffold_2	41518970	51.2947	4.2335e-11	3.07942e-10	5.22099	0.225182	0.00181755	6.52498	0.226999	0.225182	0.0206488	0.225182	3	-0.465339	-0.377905	-1.20965
g14966	scaffold_5	21879239	51.2847	4.25447e-11	3.09315e-10	0.888447	0.037619	0.00100914	6.92725	0.0386281	0.037619	0.0203925	0.037619	3	-0.50981	-0.259942	-0.290921
g12502	scaffold_4	48118022	51.2699	4.28534e-11	3.11405e-10	0.670909	0.028866	0.000303924	8.17425	0.02917	0.028866	0.0260353	0.028866	3	-0.41803	-0.0956884	-0.248314
g26683	scaffold_2	69568146	51.2681	4.28916e-11	3.1153e-10	0.80806	0.0338515	0.00128157	6.74234	0.035133	0.0338515	0.0203219	0.0338515	3	-0.29707	-0.101187	-0.446714
g24106	scaffold_2	29150560	51.2635	4.29879e-11	3.12075e-10	1.80309	0.0740682	0.00432701	5.50446	0.0783952	0.0740682	0.0314362	0.0740682	3	-0.618548	-0.268812	0.0165029
g18441	scaffold_3	46854559	51.2537	4.31956e-11	3.13428e-10	0.655119	0.0279334	0.000550023	7.61127	0.0284835	0.0279334	0.0229164	0.0279334	3	0.0573686	-0.0265799	-0.343968
g14690	scaffold_5	17419772	51.2441	4.34e-11	3.14757e-10	2.32085	0.0927001	0.00820645	4.94734	0.100907	0.0927001	0.0409645	0.0927001	3	0.577822	0.493576	0.804404
g26264	scaffold_2	62009819	51.2349	4.3597e-11	3.1603e-10	0.842558	0.034813	0.00182	6.3767	0.036633	0.034813	0.0212428	0.034813	3	-0.492618	-0.208548	-0.169838
g24380	scaffold_2	32492938	51.2311	4.36765e-11	3.1645e-10	0.600776	0.0254542	0.000666465	7.33621	0.0261207	0.0254542	0.0215306	0.0254542	3	0.349613	0.0658956	-0.0295608
g17551	scaffold_3	33805496	51.2285	4.3733e-11	3.16705e-10	12.4268	0.532117	0.00817688	5.02284	0.540294	0.532117	0.0399148	0.532117	3	-1.07001	-0.303239	0.818406
g16816	scaffold_3	22857086	51.2054	4.42306e-11	3.2015e-10	9.02594	0.387984	0.00444807	5.61229	0.392432	0.387984	0.0293753	0.387984	3	1.16702	-0.40216	0.268827
g18672	scaffold_3	50682373	51.1973	4.44081e-11	3.2112e-10	0.8074	0.0344417	0.00066267	7.42697	0.0351044	0.0344417	0.021964	0.0344417	3	-0.459966	-0.127534	-0.104937
g21936	scaffold_6	28403162	51.1982	4.43874e-11	3.2112e-10	7.13551	0.286655	0.0235847	4.03121	0.31024	0.286655	0.0563084	0.286655	3	0.945696	-0.0108919	-0.460647
g20197	scaffold_6	613433	51.1927	4.45077e-11	3.21682e-10	1.51277	0.0653577	0.000414777	7.75651	0.0657725	0.0653577	0.0236628	0.0653577	3	0.645009	0.174164	0.27593
g19625	scaffold_3	65074464	51.1908	4.45488e-11	3.21821e-10	1.15628	0.0492962	0.000976826	6.95205	0.050273	0.0492962	0.0204198	0.0492962	3	0.257798	-0.310037	0.0892998
g16429	scaffold_3	15993344	51.1875	4.46222e-11	3.22194e-10	3.13349	0.1353	0.000939123	7.13317	0.136239	0.1353	0.0207626	0.1353	3	0.814769	0.195715	-0.0273579
g23183	scaffold_2	14755048	51.1829	4.47218e-11	3.22755e-10	0.74352	0.0318281	0.000498898	7.65216	0.032327	0.0318281	0.0231279	0.0318281	3	0.439708	0.155046	0.0799909
g10373	scaffold_4	15196824	51.1801	4.47849e-11	3.23052e-10	0.461861	0.0196819	0.000399064	7.88395	0.0200809	0.0196819	0.0243446	0.0243446	3	0.175963	0.100477	-0.182366
g21215	scaffold_6	17311901	51.1789	4.48114e-11	3.23085e-10	2.24475	0.0945301	0.00306763	5.91906	0.0975977	0.0945301	0.0248326	0.0945301	3	0.511656	0.220673	-0.270612
g24492	scaffold_2	35258996	51.1729	4.49419e-11	3.23868e-10	5.59257	0.21881	0.0243455	4.04798	0.243155	0.21881	0.0558568	0.21881	3	0.390203	0.38258	-0.728515
g26701	scaffold_2	69690406	51.1679	4.50536e-11	3.24514e-10	0.660762	0.0276324	0.00109636	6.81832	0.0287288	0.0276324	0.0203194	0.0276324	3	0.390411	0.10504	0.0138109
g22216	scaffold_2	861812	51.1564	4.53081e-11	3.26188e-10	0.806401	0.0329222	0.00213873	6.24092	0.0350609	0.0329222	0.0220906	0.0329222	3	-0.461915	-0.207087	-0.360165
g23931	scaffold_2	26392196	51.1549	4.53404e-11	3.26261e-10	5.59805	0.242657	0.000736	7.38798	0.243393	0.242657	0.021773	0.242657	3	1.1249	0.246263	0.0495127
g10884	scaffold_4	22690966	51.1502	4.54447e-11	3.26815e-10	0.825864	0.0344051	0.00150199	6.52421	0.0359071	0.0344051	0.020651	0.0344051	3	0.490701	0.217257	0.279371
g17918	scaffold_3	38691161	51.1495	4.54618e-11	3.26815e-10	0.900479	0.0378536	0.0012976	7.73766	0.0391512	0.0378536	0.0235648	0.0378536	3	-0.504286	-0.166965	-0.187681
g22259	scaffold_2	1500892	51.1382	4.57136e-11	3.28465e-10	7.08948	0.304129	0.00410888	5.63082	0.308238	0.304129	0.0290376	0.304129	3	1.23209	0.438965	1.14964
g23767	scaffold_2	24702188	51.1369	4.5744e-11	3.28523e-10	1.05003	0.0453573	0.000296179	8.18298	0.0456535	0.0453573	0.0260893	0.0453573	3	-0.374546	-0.248686	-0.538138
g13860	scaffold_5	6064624	51.1357	4.57696e-11	3.28547e-10	0.784364	0.0335597	0.00054305	7.58289	0.0341028	0.0335597	0.0227682	0.0335597	3	0.333647	-0.10416	-0.0448809
g13087	scaffold_4	58019044	51.1284	4.59351e-11	3.29574e-10	0.607396	0.0261433	0.00026525	8.2417	0.0264085	0.0261433	0.0264577	0.0264577	3	0.181685	-0.0288629	-0.24508
g10181	scaffold_4	12612692	51.1219	4.60807e-11	3.30458e-10	0.968962	0.0411058	0.00102303	7.01239	0.0421288	0.0411058	0.0204996	0.0411058	3	0.524101	0.173541	0.237897
g11692	scaffold_4	35231946	51.1033	4.6504e-11	3.33331e-10	1.73736	0.0742221	0.00131544	6.76388	0.0755375	0.0742221	0.0203162	0.0742221	3	0.442498	0.0708182	-0.265002
g11436	scaffold_4	31731326	51.0944	4.67071e-11	3.34624e-10	1.07896	0.0464217	0.000489459	7.78305	0.0469112	0.0464217	0.0238019	0.0464217	3	-0.522436	-0.120646	-0.324532
g10667	scaffold_4	19931393	51.0878	4.6858e-11	3.35543e-10	0.895578	0.0364693	0.0024689	6.06062	0.0389382	0.0364693	0.0235377	0.0364693	3	0.514648	0.221043	0.2095
g25244	scaffold_2	45536888	51.0749	4.7157e-11	3.37519e-10	0.734686	0.0299208	0.00202204	6.35664	0.0319429	0.0299208	0.0213515	0.0299208	3	0.201906	0.156707	0.463143
g21128	scaffold_6	14816013	51.056	4.75957e-11	3.40329e-10	0.656845	0.0285461	1.23627e-05	11.3573	0.0285585	0.0285461	0.0691633	0.0691633	3	0.301351	0.0784045	0.383757
g22552	scaffold_2	5400676	51.0563	4.75892e-11	3.40329e-10	1.48599	0.0602131	0.00439512	5.52133	0.0646082	0.0602131	0.0311053	0.0602131	3	0.313819	0.319181	0.663625
g22935	scaffold_2	11018426	51.0459	4.7832e-11	3.41687e-10	2.02659	0.087331	0.000781469	7.24474	0.0881125	0.087331	0.0211429	0.087331	3	0.517571	0.169713	-0.231141
g26486	scaffold_2	66267926	51.0461	4.78261e-11	3.41687e-10	1.59201	0.0688203	0.000397356	7.93693	0.0692177	0.0688203	0.0246385	0.0688203	3	0.670773	0.405614	0.447586
g22735	scaffold_2	7736680	51.0414	4.79379e-11	3.42278e-10	1.3765	0.0571585	0.00268906	8.81084	0.0598476	0.0571585	0.0305397	0.0571585	3	0.613956	0.348913	0.189926
g20460	scaffold_6	5022606	51.0319	4.81616e-11	3.43709e-10	1.34201	0.0575327	0.000815569	7.2457	0.0583483	0.0575327	0.0211467	0.0575327	3	-0.623349	-0.269452	-0.247123
g5020	scaffold_1	45794581	51.0007	4.89037e-11	3.48835e-10	0.795363	0.0328636	0.00171736	6.4443	0.034581	0.0328636	0.0209248	0.0328636	3	-0.462584	-0.164709	-0.315084
g12197	scaffold_4	43362192	50.9582	4.99355e-11	3.56023e-10	1.00859	0.042958	0.000893598	7.15445	0.0438516	0.042958	0.020826	0.042958	3	-0.45654	-0.275503	-0.482284
g3737	scaffold_1	31194821	50.9553	5.00048e-11	3.56345e-10	1.9603	0.085152	7.85362e-05	9.52211	0.0852305	0.085152	0.0372744	0.085152	3	0.257619	-0.179131	-0.479531
g16069	scaffold_3	9617933	50.9434	5.02994e-11	3.57973e-10	6.10036	0.263658	0.00157532	6.60698	0.265233	0.263658	0.0204624	0.263658	3	-0.504337	-0.21254	0.773343
g16894	scaffold_3	23837466	50.9441	5.02804e-11	3.57973e-10	3.05516	0.126562	0.00627084	5.24694	0.132833	0.126562	0.0364297	0.126562	3	0.0958262	0.435508	0.85474
g21960	scaffold_6	28549182	50.9431	5.03062e-11	3.57973e-10	5.80691	0.249623	0.00285147	6.00726	0.252474	0.249623	0.024011	0.249623	3	1.00394	0.421814	-0.203394
g23490	scaffold_2	19797641	50.9311	5.06015e-11	3.59901e-10	9.7189	0.42114	0.00142137	6.81824	0.422561	0.42114	0.0203194	0.42114	3	-0.849615	-0.139933	0.832688
g25472	scaffold_2	48078131	50.9211	5.0851e-11	3.61357e-10	2.05051	0.0832179	0.00593459	6.19717	0.0891524	0.0832179	0.0224137	0.0832179	3	0.620036	0.0689094	0.536074
g25723	scaffold_2	53300116	50.9209	5.08554e-11	3.61357e-10	1.87286	0.0773268	0.00410175	5.56861	0.0814286	0.0773268	0.0301929	0.0773268	3	0.416786	0.246368	0.721013
g19722	scaffold_3	66873788	50.91	5.11302e-11	3.63135e-10	1.25077	0.05392	0.000461377	7.74051	0.0543814	0.05392	0.0235796	0.05392	3	0.503109	0.182658	0.497199
g11003	scaffold_4	24433598	50.8983	5.14222e-11	3.65033e-10	2.29096	0.097516	0.00209079	6.33667	0.0996068	0.097516	0.0214658	0.097516	3	-0.721036	-0.368337	-0.682944
g5890	scaffold_1	56702830	50.8619	5.23507e-11	3.71445e-10	1.63369	0.0673272	0.00370278	5.74861	0.07103	0.0673272	0.0270526	0.0673272	3	-0.665151	-0.277431	-0.46392
g5100	scaffold_1	46666763	50.8605	5.23854e-11	3.71513e-10	6.23097	0.247592	0.0233194	3.97836	0.270912	0.247592	0.0577859	0.247592	3	1.26152	0.805285	1.05477
g27191	scaffold_2	76956901	50.8536	5.25642e-11	3.72602e-10	0.447748	0.0191248	0.000342531	8.08268	0.0194673	0.0191248	0.0254803	0.0254803	3	0.370898	0.173817	0.221953
g21500	scaffold_6	22194702	50.8519	5.26061e-11	3.72719e-10	13.3667	0.578027	0.00313341	6.09083	0.581161	0.578027	0.0232766	0.578027	3	-0.67397	-0.732952	1.00631
g6371	scaffold_1	64872616	50.8408	5.28947e-11	3.74584e-10	0.837581	0.0355381	0.000878409	7.14089	0.0364166	0.0355381	0.020785	0.0355381	3	0.340406	0.0944317	-0.14093
g14171	scaffold_5	10600105	50.836	5.30182e-11	3.75278e-10	12.1727	0.45935	0.0698998	3.06061	0.52925	0.45935	0.0966569	0.45935	3	1.43982	1.24119	-0.0159807
g23639	scaffold_2	22323296	50.8207	5.34181e-11	3.77928e-10	0.656224	0.0280635	0.000468017	7.74617	0.0285315	0.0280635	0.023609	0.0280635	3	0.225059	0.230385	0.441787
g15954	scaffold_3	7964956	50.8152	5.3562e-11	3.78763e-10	6.9674	0.29579	0.00714061	5.46263	0.30293	0.29579	0.032264	0.29579	3	-0.61522	-1.20652	-1.23502
g26419	scaffold_2	64682991	50.793	5.41483e-11	3.82726e-10	1.14221	0.0489532	0.000708227	7.29309	0.0496614	0.0489532	0.0213406	0.0489532	3	-0.0567683	0.00377783	0.452047
g10596	scaffold_4	18861332	50.7898	5.42349e-11	3.83154e-10	0.608825	0.026402	6.86847e-05	9.62881	0.0264706	0.026402	0.0384807	0.0384807	3	0.147717	-0.0645548	0.331704
g25421	scaffold_2	47406845	50.7843	5.43821e-11	3.8401e-10	1.11992	0.048278	0.000414032	7.88422	0.0486921	0.048278	0.0243461	0.048278	3	-0.301113	-0.119566	0.257289
g23590	scaffold_2	21476507	50.7811	5.44669e-11	3.84424e-10	2.14597	0.0919176	0.00138523	6.63883	0.0933029	0.0919176	0.0204118	0.0919176	3	0.555181	0.173194	0.695643
g14967	scaffold_5	21881219	50.7606	5.5017e-11	3.87936e-10	1.18836	0.0500382	0.00162977	6.52572	0.0516679	0.0500382	0.0206468	0.0500382	3	-0.323227	-0.125876	0.252674
g26579	scaffold_2	68054700	50.7607	5.50149e-11	3.87936e-10	5.94538	0.241724	0.0167703	4.37713	0.258495	0.241724	0.0489388	0.241724	3	1.23706	0.730913	1.0203
g12955	scaffold_4	56229876	50.7562	5.51347e-11	3.8858e-10	0.95972	0.0410605	0.000666484	7.4364	0.0417269	0.0410605	0.0220111	0.0410605	3	0.474892	0.267763	0.0558457
g6908	scaffold_1	74433323	50.7305	5.58345e-11	3.93324e-10	1.45052	0.0612355	0.0018306	6.45026	0.0630661	0.0612355	0.0209005	0.0612355	3	-0.650282	-0.312323	-0.364668
g18783	scaffold_3	52256207	50.7283	5.5895e-11	3.93374e-10	0.472286	0.0193491	0.0011851	6.80589	0.0205342	0.0193491	0.0203166	0.0203166	3	0.312524	0.110104	-0.0373982
g26530	scaffold_2	67222254	50.7292	5.58721e-11	3.93374e-10	1.34405	0.0578432	0.000593705	7.56467	0.0584369	0.0578432	0.0226728	0.0578432	3	0.535739	0.1177	-0.0096509
g26993	scaffold_2	73762626	50.7255	5.59715e-11	3.93724e-10	0.71259	0.0306061	0.000376034	7.90531	0.0309822	0.0306061	0.0244624	0.0306061	3	0.428533	0.263391	0.104355
g17023	scaffold_3	25449782	50.7014	5.66369e-11	3.98214e-10	5.08811	0.220921	0.000301087	8.28569	0.221222	0.220921	0.0267397	0.220921	3	1.12566	0.15687	0.358748
g11313	scaffold_4	30014046	50.6967	5.67695e-11	3.98957e-10	0.861703	0.0354207	0.00204465	6.20571	0.0374654	0.0354207	0.022349	0.0354207	3	0.358409	-0.0716241	-0.0752983
g23574	scaffold_2	21084828	50.6926	5.68815e-11	3.99553e-10	0.888522	0.0383472	0.000284167	8.19552	0.0386314	0.0383472	0.0261673	0.0383472	3	0.463252	0.198407	0.0477393
g25422	scaffold_2	47428366	50.6838	5.71285e-11	4.01097e-10	0.758123	0.0329233	3.85749e-05	10.1647	0.0329619	0.0329233	0.0455061	0.0455061	3	0.351637	-0.0990222	0.0363646
g19387	scaffold_3	61746286	50.679	5.72635e-11	4.01854e-10	2.7083	0.115376	0.00237608	6.14903	0.117752	0.115376	0.0227921	0.115376	3	-0.510823	-0.462202	0.239655
g19821	scaffold_3	68626593	50.6522	5.80211e-11	4.06976e-10	21.1085	0.838953	0.0788101	3.09378	0.917763	0.838953	0.094459	0.838953	3	1.0842	-0.400342	-1.37128
g21244	scaffold_6	17613276	50.6378	5.84336e-11	4.09674e-10	1.62872	0.068481	0.00233308	6.20787	0.0708141	0.068481	0.0223327	0.068481	3	-0.640061	-0.284144	-0.0972745
g18945	scaffold_3	55033109	50.6354	5.8501e-11	4.09952e-10	14.377	0.622146	0.00294217	6.13211	0.625088	0.622146	0.0229302	0.622146	3	0.958248	0.0741475	-1.08947
g16100	scaffold_3	9882821	50.6334	5.85594e-11	4.0999e-10	1.69969	0.072536	0.00136352	6.60909	0.0738995	0.072536	0.0204586	0.072536	3	0.639267	0.466107	0.571097
g18943	scaffold_3	55007978	50.6333	5.8562e-11	4.0999e-10	4.75707	0.194678	0.0121508	4.57934	0.206829	0.194678	0.0458737	0.194678	3	-1.09281	-0.613898	-0.207519
g26949	scaffold_2	73357894	50.6234	5.88456e-11	4.1178e-10	0.509813	0.0212269	0.000938913	7.02415	0.0221658	0.0212269	0.0205174	0.0212269	3	0.212873	0.0587014	-0.177596
g13927	scaffold_5	7555786	50.6144	5.91075e-11	4.13416e-10	0.743946	0.0320284	0.000317105	8.105	0.0323455	0.0320284	0.0256137	0.0320284	3	-0.0287799	-0.202051	0.261504
g26177	scaffold_2	60378498	50.6	5.95251e-11	4.15942e-10	0.70139	0.0303954	9.9868e-05	9.32412	0.0304952	0.0303954	0.0351831	0.0351831	3	0.222323	0.0796489	-0.225934
g12581	scaffold_4	49667293	50.595	5.96721e-11	4.16771e-10	7.64593	0.318648	0.0137836	4.50962	0.332432	0.318648	0.0468698	0.318648	3	-0.878652	-0.176713	0.607247
g10412	scaffold_4	15662079	50.5935	5.9716e-11	4.16881e-10	0.795207	0.0320201	0.00255414	6.04474	0.0345742	0.0320201	0.0236771	0.0320201	3	0.487314	0.271071	0.209901
g20502	scaffold_6	5450317	50.5844	5.99843e-11	4.18555e-10	0.395015	0.0165005	0.000674133	7.3979	0.0171746	0.0165005	0.021821	0.021821	3	0.0553749	-0.0396534	-0.27344
g17555	scaffold_3	33839416	50.5696	6.04216e-11	4.21407e-10	1.67767	0.0705738	0.00236835	6.11203	0.0729422	0.0705738	0.0230971	0.0705738	3	0.0585663	0.241161	0.634658
g10035	scaffold_4	9867302	50.5639	6.05894e-11	4.22378e-10	0.904852	0.0373516	0.00198981	6.23954	0.0393414	0.0373516	0.0221005	0.0373516	3	-0.0847214	0.0648856	0.397469
g23522	scaffold_2	20332636	50.5473	6.10842e-11	4.25626e-10	1.82877	0.0791909	0.000320894	8.89936	0.0795118	0.0791909	0.0312683	0.0791909	3	0.716115	0.360834	0.233405
g20476	scaffold_6	5243824	50.5417	6.12529e-11	4.266e-10	1.54807	0.0645975	0.00271007	5.97527	0.0673076	0.0645975	0.0243002	0.0645975	3	-0.622455	-0.197425	-0.0918031
g12312	scaffold_4	44740559	50.5319	6.15482e-11	4.28453e-10	0.355152	0.0150247	0.00041664	7.74674	0.0154414	0.0150247	0.0236119	0.0236119	3	0.190559	0.0696493	-0.14026
g10581	scaffold_4	18613713	50.5289	6.16398e-11	4.28794e-10	4.55042	0.186029	0.0118152	4.62342	0.197845	0.186029	0.0452667	0.186029	3	-0.931993	-0.5691	-1.04929
g9976	scaffold_4	8995026	50.5283	6.16553e-11	4.28794e-10	0.554592	0.0229099	0.00120278	6.82162	0.0241127	0.0229099	0.0203204	0.0229099	3	-0.336536	-0.00503061	0.0016595
g23251	scaffold_2	16231325	50.4956	6.26543e-11	4.35536e-10	0.815314	0.0350102	0.000438278	7.79222	0.0354484	0.0350102	0.0238504	0.0350102	3	0.320255	0.193967	0.471529
g3035	scaffold_1	19006356	50.4794	6.31529e-11	4.38795e-10	23.13	0.987296	0.0183559	4.84665	1.00565	0.987296	0.0423127	0.987296	3	-0.214129	-0.373538	-2.30021
g14379	scaffold_5	12901427	50.4704	6.34337e-11	4.40331e-10	1.33598	0.0565534	0.00153277	6.58013	0.0580862	0.0565534	0.0205142	0.0565534	3	-0.604329	-0.319291	-0.439898
g23620	scaffold_2	21835962	50.4706	6.34278e-11	4.40331e-10	2.16121	0.0860824	0.00788347	4.9762	0.0939659	0.0860824	0.0405681	0.0860824	3	-0.758698	-0.33108	-0.565903
g4341	scaffold_1	37734866	50.469	6.34757e-11	4.40415e-10	1.05064	0.0428459	0.00283397	5.94148	0.0456799	0.0428459	0.0246103	0.0428459	3	-0.529959	-0.119402	-0.178813
g17846	scaffold_3	37706083	50.4678	6.35134e-11	4.40469e-10	0.729894	0.0310697	0.00066483	7.39163	0.0317345	0.0310697	0.0217906	0.0310697	3	-0.222242	-0.189302	0.186624
g27619	scaffold_2	84005816	50.4569	6.38544e-11	4.42626e-10	0.630486	0.0255603	0.00185216	6.29752	0.0274124	0.0255603	0.0217065	0.0255603	3	0.391736	0.170473	0.348242
g20516	scaffold_6	5553325	50.4424	6.43092e-11	4.45568e-10	7.79491	0.335213	0.00369657	5.81529	0.338909	0.335213	0.02608	0.335213	3	-0.121485	-0.259931	1.08878
g24092	scaffold_2	28905469	50.4397	6.43959e-11	4.4596e-10	24.6236	0.924491	0.146099	3.45641	1.07059	0.924491	0.0754828	0.924491	3	0.0169603	-0.074557	-2.21738
g12202	scaffold_4	43437462	50.4351	6.45397e-11	4.46745e-10	11.9934	0.445858	0.075595	2.98649	0.521453	0.445858	0.101932	0.445858	3	1.31951	0.930301	-0.351667
g23762	scaffold_2	24650094	50.4274	6.47833e-11	4.48221e-10	1.38299	0.0598422	0.000287791	8.28212	0.06013	0.0598422	0.0267165	0.0598422	3	-0.636504	-0.304323	-0.308465
g10937	scaffold_4	23457932	50.4256	6.48433e-11	4.48426e-10	11.2787	0.488954	0.00142306	6.74444	0.490377	0.488954	0.0203212	0.488954	3	-0.81398	-0.298414	0.952864
g11469	scaffold_4	32457848	50.4223	6.49467e-11	4.48931e-10	2.15778	0.0896888	0.00412771	5.58629	0.0938165	0.0896888	0.0298587	0.0896888	3	-0.0157698	-0.011375	0.640202
g11813	scaffold_4	37538553	50.4033	6.55537e-11	4.52914e-10	1.11441	0.0466801	0.00177257	6.34995	0.0484527	0.0466801	0.0213891	0.0466801	3	-0.43271	-0.126687	0.106447
g18595	scaffold_3	49775018	50.3645	6.68138e-11	4.61403e-10	1.26238	0.0525749	0.00231115	6.13607	0.054886	0.0525749	0.0228977	0.0525749	3	-0.168162	-0.190188	0.347208
g10851	scaffold_4	22190779	50.3598	6.69675e-11	4.62241e-10	6.11267	0.264192	0.00157587	6.64609	0.265768	0.264192	0.0204019	0.264192	3	0.0719775	-0.0969629	1.07566
g12133	scaffold_4	42728762	50.358	6.70293e-11	4.62241e-10	2.82093	0.122096	0.000552827	7.6391	0.122649	0.122096	0.0230607	0.122096	3	-0.777771	-0.330143	0.0111526
g15977	scaffold_3	8543433	50.3585	6.70115e-11	4.62241e-10	2.41059	0.103443	0.00136485	6.71393	0.104808	0.103443	0.020336	0.103443	3	0.83727	0.365382	0.368195
g6599	scaffold_1	68784206	50.3476	6.73704e-11	4.64377e-10	15.134	0.645085	0.012915	4.56703	0.658	0.645085	0.0460461	0.645085	3	1.88871	0.207811	0.388906
g4905	scaffold_1	44595162	50.339	6.76558e-11	4.66126e-10	3.46867	0.134999	0.0158128	4.32707	0.150812	0.134999	0.0498011	0.134999	3	-0.0957933	-0.00262927	0.79215
g15217	scaffold_5	25622890	50.3244	6.81417e-11	4.69254e-10	0.769648	0.031759	0.00170398	6.50895	0.0334629	0.031759	0.0206954	0.031759	3	0.401962	0.145863	-0.0216197
g16916	scaffold_3	23914642	50.3221	6.82178e-11	4.69559e-10	0.589871	0.0249685	0.000678037	7.43864	0.0256466	0.0249685	0.0220223	0.0249685	3	-0.088136	0.00414731	-0.360149
g21494	scaffold_6	22145332	50.3193	6.83133e-11	4.69997e-10	9.43119	0.409032	0.00102014	7.1854	0.410052	0.409032	0.0209262	0.409032	3	0.138792	-0.11421	1.34956
g16643	scaffold_3	20294506	50.3163	6.84143e-11	4.70419e-10	2.68156	0.1141	0.00248911	6.15536	0.11659	0.1141	0.0227411	0.1141	3	0.408718	-0.262982	-0.418585
g4955	scaffold_1	45056736	50.3155	6.84386e-11	4.70419e-10	9.54694	0.357183	0.0579014	4.13332	0.415085	0.357183	0.0537341	0.357183	3	1.04376	-0.19691	-0.553572
g18805	scaffold_3	52621936	50.2937	6.91767e-11	4.75238e-10	9.23968	0.369531	0.0321947	3.96787	0.401725	0.369531	0.0580836	0.369531	3	-0.283651	-0.0101072	-1.41525
g6697	scaffold_1	70729382	50.2928	6.92041e-11	4.75238e-10	0.46232	0.0198463	0.000254555	8.40871	0.0201009	0.0198463	0.0275559	0.0275559	3	0.200925	0.0818345	-0.167391
g26280	scaffold_2	62255329	50.2823	6.95629e-11	4.77479e-10	1.05277	0.0452698	0.000502708	7.70534	0.0457725	0.0452698	0.0233986	0.0452698	3	-0.519391	-0.289604	-0.427593
g4752	scaffold_1	42817236	50.279	6.96766e-11	4.78037e-10	6.64762	0.288951	7.61447e-05	9.54211	0.289027	0.288951	0.0374961	0.288951	3	-0.690295	-0.549019	0.558225
g17935	scaffold_3	38957186	50.2758	6.97867e-11	4.7857e-10	0.620062	0.025754	0.00120522	6.80036	0.0269592	0.025754	0.0203157	0.025754	3	0.411341	0.0965136	0.18694
g14877	scaffold_5	20590395	50.2718	6.99209e-11	4.79267e-10	0.79241	0.0338844	0.000568164	7.56358	0.0344526	0.0338844	0.0226671	0.0338844	3	0.465752	0.256084	0.339179
g22533	scaffold_2	5145868	50.2698	6.99917e-11	4.79307e-10	2.36503	0.100688	0.00213899	6.2312	0.102827	0.100688	0.0221605	0.100688	3	0.0769443	0.0548802	0.720414
g25389	scaffold_2	46866893	50.2705	6.99662e-11	4.79307e-10	0.432175	0.0184121	0.000378152	8.0048	0.0187902	0.0184121	0.0250243	0.0250243	3	-0.313443	-0.122522	-0.298548
g16043	scaffold_3	9246179	50.2676	7.00653e-11	4.79588e-10	4.07946	0.175901	0.00146672	6.62449	0.177368	0.175901	0.0204331	0.175901	3	-0.90494	-0.306497	0.0775097
g9950	scaffold_4	8644422	50.264	7.01908e-11	4.80224e-10	4.32584	0.171677	0.016403	4.42382	0.18808	0.171677	0.0481778	0.171677	3	0.455374	0.0436253	-0.656828
g15648	scaffold_3	2806876	50.2607	7.03045e-11	4.80767e-10	0.789702	0.0313167	0.00301819	5.87956	0.0343349	0.0313167	0.0252663	0.0313167	3	-0.479709	-0.228721	-0.329088
g6636	scaffold_1	69417924	50.2598	7.03354e-11	4.80767e-10	0.608832	0.024961	0.00150994	6.57909	0.0264709	0.024961	0.0205164	0.024961	3	-0.37337	-0.156193	-0.347013
g3114	scaffold_1	19757903	50.2474	7.07632e-11	4.83467e-10	3.79361	0.162122	0.00281698	6.042	0.164939	0.162122	0.0237013	0.162122	3	0.677867	0.173724	-0.356493
g10162	scaffold_4	12413293	50.2449	7.08495e-11	4.83608e-10	0.983776	0.0420296	0.000743335	7.28331	0.0427729	0.0420296	0.0212992	0.0420296	3	-0.53247	-0.219442	-0.283869
g21003	scaffold_6	12783078	50.2454	7.08324e-11	4.83608e-10	9.41934	0.38614	0.0233964	6.72792	0.409537	0.38614	0.0203281	0.38614	3	1.60521	0.988722	0.563996
g27492	scaffold_2	81643449	50.2145	7.1914e-11	4.90646e-10	0.438196	0.0185388	0.000513179	7.69613	0.019052	0.0185388	0.0233516	0.0233516	3	0.349349	0.199384	0.0880054
g21517	scaffold_6	22279062	50.2001	7.24251e-11	4.93905e-10	5.59975	0.243147	0.000320596	8.24808	0.243468	0.243147	0.0264983	0.243147	3	-0.750353	-0.305613	0.492599
g5387	scaffold_1	51748721	50.1945	7.26244e-11	4.95035e-10	0.537558	0.0223082	0.00106389	6.93533	0.0233721	0.0223082	0.020401	0.0223082	3	-0.310581	-0.127411	-0.355218
g11971	scaffold_4	40578054	50.1898	7.27924e-11	4.95951e-10	1.7931	0.0758723	0.00208875	6.20326	0.077961	0.0758723	0.0223674	0.0758723	3	-0.584196	-0.085133	0.0673482
g21513	scaffold_6	22254652	50.1759	7.32896e-11	4.99107e-10	27.4646	1.1908	0.00331168	6.22373	1.19411	1.1908	0.022215	1.1908	3	-1.29685	-0.594969	1.42759
g27018	scaffold_2	74345773	50.1667	7.36197e-11	5.01124e-10	0.582845	0.0244879	0.000853155	7.13113	0.0253411	0.0244879	0.0207567	0.0244879	3	0.381869	0.146364	0.0450436
g25763	scaffold_2	54074806	50.1616	7.38035e-11	5.02143e-10	1.28543	0.0556415	0.000246591	8.23015	0.0558881	0.0556415	0.0263845	0.0556415	3	0.542954	0.185606	0.0243324
g22252	scaffold_2	1409226	50.1585	7.39183e-11	5.02692e-10	0.551836	0.0227994	0.00119342	6.78071	0.0239929	0.0227994	0.0203146	0.0227994	3	-0.402456	-0.202068	-0.261821
g23905	scaffold_2	26083396	50.1566	7.39876e-11	5.02931e-10	0.946651	0.0407384	0.000420297	7.8504	0.0411587	0.0407384	0.0241618	0.0407384	3	-0.472008	-0.127585	-0.360326
g25866	scaffold_2	55852972	50.1465	7.43535e-11	5.05185e-10	0.435871	0.0185556	0.000395345	7.92255	0.0189509	0.0185556	0.0245582	0.0245582	3	0.142596	-0.0566295	-0.221021
g26866	scaffold_2	72236757	50.1449	7.4413e-11	5.05357e-10	1.2519	0.0531925	0.00123776	6.76532	0.0544302	0.0531925	0.020316	0.0531925	3	-0.473506	-0.263146	0.0613383
g17309	scaffold_3	30050447	50.1392	7.46192e-11	5.06291e-10	12.3871	0.538499	6.85753e-05	9.80593	0.538567	0.538499	0.0406158	0.538499	3	1.01064	0.130138	1.64945
g8516	scaffold_1	99674738	50.1392	7.46184e-11	5.06291e-10	3.70866	0.160565	0.000681097	7.37132	0.161246	0.160565	0.0216935	0.160565	3	0.991736	0.220915	0.377278
g16873	scaffold_3	23704466	50.138	7.4663e-11	5.06355e-10	2.02391	0.0864744	0.00152191	6.63969	0.0879963	0.0864744	0.0204106	0.0864744	3	-0.72484	-0.411649	-0.172726
g18594	scaffold_3	49724075	50.1355	7.47563e-11	5.06754e-10	0.396171	0.0172073	1.75441e-05	11.107	0.0172248	0.0172073	0.0630284	0.0630284	3	0.143465	-0.0479214	-0.200382
g11024	scaffold_4	24889796	50.1304	7.49443e-11	5.07795e-10	0.943023	0.0406501	0.000350902	8.03498	0.041001	0.0406501	0.0251993	0.0406501	3	0.0438089	0.0252119	-0.404427
g14300	scaffold_5	12062743	50.1195	7.53454e-11	5.10123e-10	0.577207	0.0232042	0.00189176	6.32814	0.025096	0.0232042	0.0215164	0.0232042	3	-0.420909	-0.172869	-0.201477
g23913	scaffold_2	26140365	50.1192	7.53571e-11	5.10123e-10	4.6231	0.175683	0.0253208	3.89633	0.201004	0.175683	0.0601549	0.175683	3	1.17188	0.599863	0.486388
g21535	scaffold_6	22505899	50.1108	7.56654e-11	5.11975e-10	3.11572	0.12022	0.0152459	4.30885	0.135466	0.12022	0.0501284	0.12022	3	0.704681	-0.0294878	-0.17813
g3675	scaffold_1	28873606	50.1008	7.60387e-11	5.14265e-10	1.33214	0.0532214	0.00469757	5.40697	0.057919	0.0532214	0.0333719	0.0532214	3	-0.52118	-0.195225	0.0446645
g7112	scaffold_1	78211795	50.0971	7.61779e-11	5.14969e-10	1.63493	0.0670479	0.00403601	5.65881	0.0710839	0.0670479	0.0285391	0.0670479	3	-0.656961	-0.25537	-0.466713
g22946	scaffold_2	11322598	50.0953	7.62453e-11	5.15189e-10	1.65106	0.0704794	0.00130564	8.84325	0.071785	0.0704794	0.0308032	0.0704794	3	0.658426	0.284404	0.491092
g7500	scaffold_1	84854456	50.0881	7.65145e-11	5.16771e-10	0.512914	0.0216188	0.000681837	7.36361	0.0223006	0.0216188	0.0216571	0.0216571	3	-0.359338	-0.124388	-0.0392034
g21207	scaffold_6	17181549	50.0702	7.7189e-11	5.21087e-10	1.59907	0.0682182	0.0013065	6.8033	0.0695247	0.0682182	0.0203161	0.0682182	3	0.265085	0.0123589	-0.409706
g25872	scaffold_2	55910056	50.0467	7.80839e-11	5.26647e-10	1.03267	0.0435465	0.00135229	7.85054	0.0448988	0.0435465	0.0241625	0.0435465	3	-0.497261	-0.136681	-0.0519511
g14933	scaffold_5	21491548	50.0308	7.86928e-11	5.3051e-10	0.680958	0.0288092	0.000797644	7.20928	0.0296069	0.0288092	0.0210097	0.0288092	3	-0.423951	-0.272085	-0.33527
g23491	scaffold_2	19827242	50.0193	7.91403e-11	5.33283e-10	0.444325	0.0184943	0.000824203	7.17196	0.0193185	0.0184943	0.0208815	0.0208815	3	0.17846	0.027396	-0.190828
g21457	scaffold_6	21412518	50.0137	7.93559e-11	5.34492e-10	0.659673	0.0279539	0.000727557	7.30513	0.0286814	0.0279539	0.0213924	0.0279539	3	-0.4364	-0.273424	-0.244625
g8635	scaffold_1	101316852	50.0119	7.94265e-11	5.34723e-10	2.31895	0.0883562	0.0124679	4.48146	0.100824	0.0883562	0.0472877	0.0883562	3	-0.700018	-0.109875	0.0381665
g4927	scaffold_1	44872622	50.005	7.96964e-11	5.36295e-10	1.35195	0.0581017	0.000678829	7.39782	0.0587805	0.0581017	0.0218206	0.0581017	3	0.496561	0.311312	-0.0400112
g20908	scaffold_6	11417549	49.989	8.03238e-11	5.40024e-10	0.861298	0.0364824	0.000965313	6.93513	0.0374477	0.0364824	0.0204008	0.0364824	3	0.232671	0.272485	0.500262
g22582	scaffold_2	5832016	49.9894	8.03071e-11	5.40024e-10	0.567023	0.0234863	0.0011669	6.77853	0.0246532	0.0234863	0.0203146	0.0234863	3	-0.408646	-0.175111	-0.151231
g15804	scaffold_3	5168067	49.9656	8.12501e-11	5.46002e-10	0.80562	0.0341566	0.000870329	9.19566	0.035027	0.0341566	0.0339213	0.0341566	3	0.395835	0.306972	0.446846
g11264	scaffold_4	28680764	49.9497	8.18849e-11	5.50017e-10	1.15596	0.0482037	0.00205548	6.35095	0.0502592	0.0482037	0.0213834	0.0482037	3	-0.580719	-0.273865	-0.300123
g13555	scaffold_5	635124	49.9466	8.20105e-11	5.50513e-10	1.43363	0.0620943	0.000237458	8.40433	0.0623317	0.0620943	0.0275261	0.0620943	3	-0.592576	-0.353006	-0.521236
g16137	scaffold_3	10637251	49.9461	8.20334e-11	5.50513e-10	4.32033	0.18234	0.00550004	5.36893	0.18784	0.18234	0.0341246	0.18234	3	0.823616	0.674703	1.07246
g1033	scaffold_1	4079826	49.9419	8.21997e-11	5.51378e-10	3.89528	0.155828	0.0135324	4.80763	0.16936	0.155828	0.0428261	0.155828	3	0.328367	0.25462	1.01895
g18698	scaffold_3	51043284	49.9319	8.26032e-11	5.53832e-10	0.612733	0.0264373	0.000203299	8.54176	0.0266406	0.0264373	0.0284874	0.0284874	3	0.0775257	-0.0589819	-0.325314
g24971	scaffold_2	41475746	49.9207	8.30614e-11	5.56651e-10	0.451143	0.0188906	0.000724317	7.24118	0.0196149	0.0188906	0.0211291	0.0211291	3	-0.293495	-0.150564	-0.335857
g3515	scaffold_1	25045587	49.9023	8.38132e-11	5.61434e-10	2.02263	0.0846974	0.00324298	5.84748	0.0879404	0.0846974	0.0256564	0.0846974	3	0.613904	0.271741	-0.0812787
g19659	scaffold_3	65837110	49.884	8.45688e-11	5.66239e-10	0.862126	0.0356994	0.00178429	6.37924	0.0374837	0.0356994	0.0212295	0.0356994	3	-0.435908	-0.159041	-0.000604533
g22753	scaffold_2	8047075	49.8721	8.50618e-11	5.6928e-10	1.00601	0.0410945	0.00264506	5.98734	0.0437395	0.0410945	0.0241907	0.0410945	3	-0.544631	-0.272076	-0.276356
g19655	scaffold_3	65811480	49.8684	8.52159e-11	5.70053e-10	2.17339	0.0930175	0.00147765	6.63078	0.0944952	0.0930175	0.0204235	0.0930175	3	-0.309503	-0.231003	0.415116
g13308	scaffold_4	60924952	49.857	8.56938e-11	5.72471e-10	5.30253	0.21671	0.0138346	4.43532	0.230545	0.21671	0.0479962	0.21671	3	0.673524	0.361058	-0.509515
g20150	scaffold_6	84906	49.8571	8.56894e-11	5.72471e-10	1.71265	0.0697878	0.0046751	5.50923	0.0744629	0.0697878	0.0313423	0.0697878	3	-0.623457	-0.10985	-0.0482485
g22568	scaffold_2	5632357	49.858	8.56519e-11	5.72471e-10	0.89048	0.0357595	0.00295698	5.89	0.0387165	0.0357595	0.0251465	0.0357595	3	-0.511621	-0.209158	-0.284437
g17231	scaffold_3	28926186	49.8329	8.67156e-11	5.79006e-10	1.26032	0.0521716	0.00262503	5.99283	0.0547966	0.0521716	0.024141	0.0521716	3	0.124924	0.319431	0.568082
g26336	scaffold_2	63184607	49.832	8.67507e-11	5.79006e-10	2.14948	0.0919903	0.00146561	6.58236	0.0934559	0.0919903	0.0205096	0.0919903	3	-0.179237	-0.0630489	0.549002
g11986	scaffold_4	40744614	49.8282	8.69145e-11	5.79574e-10	0.507504	0.0218908	0.000174587	8.7185	0.0220654	0.0218908	0.0298087	0.0298087	3	0.0171858	0.124798	0.34942
g22714	scaffold_2	7548789	49.8285	8.68989e-11	5.79574e-10	11.4537	0.476923	0.0210654	4.22635	0.497989	0.476923	0.0517123	0.476923	3	-1.01064	-0.639465	0.688449
g15808	scaffold_3	5266566	49.8208	8.72306e-11	5.81419e-10	1.6686	0.0718626	0.000685339	7.46803	0.072548	0.0718626	0.0221711	0.0718626	3	-0.512764	-0.151759	-0.595609
g18278	scaffold_3	43694706	49.8122	8.75972e-11	5.83563e-10	3.3612	0.140566	0.0055727	5.35151	0.146139	0.140566	0.034466	0.140566	3	0.527299	0.236566	0.939134
g27690	scaffold_2	85184516	49.8114	8.76315e-11	5.83563e-10	5.89364	0.255682	0.000563101	7.69205	0.256245	0.255682	0.0233308	0.255682	3	0.525657	0.1305	-0.754918
g22811	scaffold_2	9144134	49.8082	8.77703e-11	5.84223e-10	2.13735	0.0920406	0.00088757	7.10375	0.0929282	0.0920406	0.0206829	0.0920406	3	0.171813	-0.0505278	0.656869
g9697	scaffold_4	4229808	49.7908	8.85245e-11	5.88978e-10	0.736082	0.0302583	0.00174529	6.5254	0.0320036	0.0302583	0.0206477	0.0302583	3	0.323416	0.13035	-0.122281
g21504	scaffold_6	22214022	49.7895	8.85802e-11	5.89082e-10	5.92733	0.257275	0.000435391	8.5753	0.25771	0.257275	0.0287306	0.257275	3	-0.520252	-0.338172	0.697881
g21490	scaffold_6	22114852	49.7877	8.86587e-11	5.89339e-10	5.86103	0.254665	0.000162669	8.88971	0.254827	0.254665	0.0311875	0.254665	3	-0.413672	-0.290259	0.775784
g17144	scaffold_3	27457766	49.7854	8.87587e-11	5.89737e-10	11.4301	0.493107	0.00385203	5.88399	0.496959	0.493107	0.0252151	0.493107	3	1.56404	0.823982	0.0258171
g26058	scaffold_2	58842300	49.782	8.89071e-11	5.90457e-10	2.24531	0.0973922	0.000230115	8.53322	0.0976223	0.0973922	0.028426	0.0973922	3	-0.653475	-0.497414	-0.739443
g7586	scaffold_1	86980747	49.7779	8.90852e-11	5.91373e-10	0.72256	0.031281	0.00013463	8.96375	0.0314156	0.031281	0.0318161	0.0318161	3	0.393595	0.116904	0.353959
g21962	scaffold_6	28609002	49.762	8.97809e-11	5.95723e-10	1.97024	0.0842179	0.00144457	6.64108	0.0856624	0.0842179	0.0204086	0.0842179	3	-0.0370935	0.131744	0.633698
g14988	scaffold_5	22164357	49.7428	9.063e-11	6.01086e-10	0.85291	0.0363842	0.000698814	7.31268	0.037083	0.0363842	0.0214254	0.0363842	3	-0.497608	-0.280219	-0.250436
g12343	scaffold_4	45187606	49.7404	9.07353e-11	6.01494e-10	1.55525	0.0673878	0.000231657	8.456	0.0676194	0.0673878	0.027881	0.0673878	3	-0.67292	-0.346458	-0.367662
g27539	scaffold_2	82314163	49.7396	9.0773e-11	6.01494e-10	2.84968	0.123609	0.00029028	8.25233	0.123899	0.123609	0.0265254	0.123609	3	0.44112	0.200399	-0.4378
g3330	scaffold_1	22270950	49.7372	9.08815e-11	6.01942e-10	2.73035	0.109409	0.00930204	4.7817	0.118711	0.109409	0.0431662	0.109409	3	0.828155	0.44042	0.697099
g17602	scaffold_3	34325699	49.7343	9.10084e-11	6.02512e-10	0.794752	0.0328048	0.00174967	6.4026	0.0345545	0.0328048	0.0211119	0.0328048	3	-0.481227	-0.2289	-0.19573
g14357	scaffold_5	12669955	49.7267	9.13481e-11	6.04489e-10	0.551779	0.0231791	0.000811353	7.1276	0.0239904	0.0231791	0.0207468	0.0231791	3	-0.404679	-0.176016	-0.176582
g25742	scaffold_2	53637476	49.7218	9.15698e-11	6.05684e-10	0.528292	0.0221751	0.000794109	7.24774	0.0229692	0.0221751	0.0211547	0.0221751	3	0.38613	0.111584	0.138053
g11730	scaffold_4	35762178	49.7191	9.16889e-11	6.062e-10	29.3525	1.27609	0.000101964	9.83704	1.2762	1.27609	0.0410088	1.27609	3	2.64883	1.92556	0.679612
g22583	scaffold_2	5836085	49.7143	9.19062e-11	6.07364e-10	0.709715	0.0301403	0.000716888	7.28312	0.0308572	0.0301403	0.0212984	0.0301403	3	0.167551	-0.188019	0.226053
g15536	scaffold_3	924871	49.7104	9.20838e-11	6.08265e-10	1.27779	0.0523106	0.00324527	5.83038	0.0555559	0.0523106	0.0258775	0.0523106	3	-0.602549	-0.214357	-0.250361
g20489	scaffold_6	5349096	49.7093	9.21338e-11	6.08322e-10	0.755835	0.0321514	0.000711036	7.33512	0.0328624	0.0321514	0.0215257	0.0321514	3	0.429359	0.193043	0.0527217
g20743	scaffold_6	8780086	49.7077	9.22061e-11	6.08527e-10	11.9233	0.514642	0.00376318	6.03222	0.518405	0.514642	0.0237879	0.514642	3	-0.913287	-0.489871	-1.79569
g18873	scaffold_3	53922036	49.6764	9.36309e-11	6.17378e-10	6.07803	0.257867	0.00639545	5.21151	0.264262	0.257867	0.0370442	0.257867	3	-0.701283	-0.184216	0.616001
g18968	scaffold_3	55209256	49.677	9.36022e-11	6.17378e-10	14.8319	0.621366	0.0235006	4.45436	0.644867	0.621366	0.0477	0.621366	3	0.104457	-0.432298	-1.74334
g15686	scaffold_3	3542742	49.6718	9.3841e-11	6.18486e-10	0.499325	0.0210414	0.000668388	7.34545	0.0217098	0.0210414	0.0215728	0.0215728	3	0.133783	0.0569784	-0.234378
g16440	scaffold_3	16287446	49.6648	9.41624e-11	6.20327e-10	10.3101	0.431189	0.0170774	4.37497	0.448267	0.431189	0.0489749	0.431189	3	1.04103	0.470561	-0.628119
g814	scaffold_1	2347298	49.6606	9.43603e-11	6.21353e-10	11.1208	0.421996	0.0615161	3.25376	0.483512	0.421996	0.0850708	0.421996	3	1.61103	0.731918	0.101195
g23350	scaffold_2	18041526	49.6206	9.62277e-11	6.33367e-10	0.784721	0.0328054	0.00131289	8.53792	0.0341183	0.0328054	0.0284598	0.0328054	3	0.415456	0.258417	0.0295642
g24923	scaffold_2	40588057	49.6169	9.64033e-11	6.34239e-10	2.16876	0.08647	0.00782387	5.73353	0.0942938	0.08647	0.0272889	0.08647	3	0.771173	0.278184	0.472827
g9940	scaffold_4	8456192	49.6153	9.64762e-11	6.34435e-10	0.484777	0.0200841	0.000993135	6.95465	0.0210773	0.0200841	0.0204228	0.0204228	3	0.212919	0.00736669	-0.171445
g18397	scaffold_3	45900132	49.6132	9.65744e-11	6.34798e-10	0.505431	0.0216825	0.000292772	8.24218	0.0219753	0.0216825	0.0264608	0.0264608	3	-0.340439	-0.156379	-0.323781
g16639	scaffold_3	20239903	49.6104	9.67102e-11	6.35407e-10	3.44326	0.148694	0.00101263	7.06361	0.149707	0.148694	0.0205899	0.148694	3	0.891512	0.339221	0.0499631
g26687	scaffold_2	69599436	49.6077	9.68395e-11	6.35973e-10	0.38562	0.0165533	0.000212802	8.54733	0.0167661	0.0165533	0.0285275	0.0285275	3	-0.136274	-0.102743	-0.339769
g22869	scaffold_2	9909855	49.6025	9.70835e-11	6.37292e-10	2.4279	0.100536	0.00502468	5.34657	0.105561	0.100536	0.0345623	0.100536	3	0.639769	0.522836	0.790959
g19677	scaffold_3	65951720	49.6013	9.7142e-11	6.37392e-10	0.895395	0.0371532	0.00177702	6.42487	0.0389302	0.0371532	0.0210083	0.0371532	3	-0.502398	-0.166925	-0.221861
g16387	scaffold_3	15018682	49.5985	9.72737e-11	6.37972e-10	2.54503	0.10927	0.00138335	6.67771	0.110654	0.10927	0.0203652	0.10927	3	-0.652064	-0.373389	0.115951
g10249	scaffold_4	13509011	49.5858	9.78811e-11	6.41384e-10	2.28396	0.0923292	0.00697356	5.15697	0.0993027	0.0923292	0.0379232	0.0923292	3	0.112317	-0.00303774	-0.621406
g15055	scaffold_5	23459459	49.5865	9.78515e-11	6.41384e-10	3.60277	0.149027	0.00761519	5.03253	0.156642	0.149027	0.0397769	0.149027	3	0.834307	0.0540568	-0.049487
g5243	scaffold_1	49140418	49.5796	9.818e-11	6.43057e-10	0.691172	0.0293726	0.000678427	7.38101	0.030051	0.0293726	0.0217396	0.0293726	3	0.235753	0.0230248	-0.213769
g19852	scaffold_3	69042383	49.5703	9.86303e-11	6.4572e-10	0.714242	0.0295406	0.0015134	6.5824	0.031054	0.0295406	0.0205095	0.0295406	3	-0.456107	-0.181877	-0.219419
g22899	scaffold_2	10300141	49.5676	9.87626e-11	6.46298e-10	0.437302	0.0187924	0.000220732	8.44026	0.0190131	0.0187924	0.0277721	0.0277721	3	-0.362183	-0.184397	-0.23498
g24542	scaffold_2	36445445	49.5629	9.89859e-11	6.47473e-10	1.02058	0.0431057	0.0012674	6.75335	0.0443731	0.0431057	0.0203185	0.0431057	3	0.530756	0.171584	0.180845
g25808	scaffold_2	54775480	49.5582	9.92149e-11	6.48395e-10	2.79526	0.118993	0.00254005	6.12424	0.121533	0.118993	0.0229952	0.118993	3	-0.624721	-0.347232	0.207313
g3115	scaffold_1	19783155	49.5586	9.91978e-11	6.48395e-10	5.44576	0.221216	0.0155566	4.42817	0.236772	0.221216	0.0481089	0.221216	3	0.758747	0.323142	-0.459327
g18659	scaffold_3	50538074	49.5529	9.94746e-11	6.49803e-10	0.598285	0.0252495	0.000762853	7.2686	0.0260124	0.0252495	0.0212383	0.0252495	3	-0.388257	-0.263507	-0.332943
g16084	scaffold_3	9709521	49.5517	9.95326e-11	6.49894e-10	1.0648	0.045037	0.00125867	6.74038	0.0462957	0.045037	0.0203226	0.045037	3	-0.528125	-0.232173	-0.111319
g20252	scaffold_6	1689623	49.5394	1.00135e-10	6.53538e-10	0.805942	0.0336538	0.00138714	6.66265	0.0350409	0.0336538	0.0203814	0.0336538	3	0.197345	0.328302	0.46555
g25205	scaffold_2	45151106	49.527	1.00745e-10	6.57231e-10	3.36578	0.145181	0.00115683	6.92012	0.146338	0.145181	0.0203854	0.145181	3	0.779778	0.364504	-0.116987
g7321	scaffold_1	82032439	49.5217	1.01006e-10	6.5864e-10	3.86489	0.16129	0.00674868	5.15398	0.168039	0.16129	0.0379697	0.16129	3	-0.179786	-0.180833	0.729776
g22702	scaffold_2	7358722	49.4828	1.02954e-10	6.71046e-10	9.14827	0.393011	0.00473948	5.55858	0.397751	0.393011	0.0303845	0.393011	3	-0.558594	-0.20822	0.995628
g15141	scaffold_5	24742614	49.462	1.04008e-10	6.77597e-10	18.7205	0.763798	0.0501386	3.4755	0.813936	0.763798	0.0746848	0.763798	3	-1.231	-1.75068	-2.21145
g22737	scaffold_2	7815756	49.4612	1.04051e-10	6.77597e-10	1.21546	0.0499069	0.0029393	5.91041	0.0528462	0.0499069	0.024923	0.0499069	3	-0.587852	-0.226405	-0.225616
g20351	scaffold_6	3708468	49.4529	1.04474e-10	6.79747e-10	4.91572	0.21093	0.00279672	6.13631	0.213727	0.21093	0.0228957	0.21093	3	-0.720083	-1.17359	-0.777069
g23367	scaffold_2	18188368	49.4534	1.04447e-10	6.79747e-10	0.35191	0.0150882	0.000212171	8.54727	0.0153004	0.0150882	0.0285271	0.0285271	3	0.226039	0.0265802	-0.100527
g18039	scaffold_3	40717531	49.4383	1.05223e-10	6.84021e-10	3.36839	0.145459	0.000992789	7.06383	0.146452	0.145459	0.0205903	0.145459	3	0.817657	0.319907	-0.0700144
g24152	scaffold_2	29747739	49.4388	1.05196e-10	6.84021e-10	0.400149	0.0167194	0.000678423	7.42674	0.0173978	0.0167194	0.0219629	0.0219629	3	0.114703	-0.0444875	-0.23247
g17827	scaffold_3	37526406	49.4364	1.05323e-10	6.84364e-10	1.04475	0.0437337	0.00169031	6.43383	0.045424	0.0437337	0.0209689	0.0437337	3	-0.144217	-0.123066	-0.521335
g6355	scaffold_1	64665748	49.4329	1.055e-10	6.85216e-10	1.086	0.0465987	0.0006188	7.46075	0.0472175	0.0465987	0.0221341	0.0465987	3	-0.285061	-0.197242	-0.553429
g11711	scaffold_4	35566114	49.4254	1.05891e-10	6.87429e-10	0.765377	0.0325445	0.000732757	7.2826	0.0332773	0.0325445	0.0212963	0.0325445	3	0.359705	0.132617	-0.0818593
g26907	scaffold_2	72669483	49.4246	1.05934e-10	6.87429e-10	4.83706	0.201538	0.00876883	4.99452	0.210307	0.201538	0.0403134	0.201538	3	0.0230069	-0.29244	-1.01574
g16682	scaffold_3	20654837	49.4074	1.06832e-10	6.92953e-10	3.88433	0.164795	0.00408878	5.5949	0.168884	0.164795	0.0296975	0.164795	3	0.905837	0.506055	0.0177563
g24249	scaffold_2	31442816	49.3933	1.07569e-10	6.97425e-10	5.17389	0.199852	0.0250995	3.85621	0.224952	0.199852	0.0613521	0.199852	3	1.17679	0.457082	0.827114
g21941	scaffold_6	28426922	49.3774	1.08415e-10	7.02602e-10	2.04603	0.0877959	0.00116184	6.91934	0.0889578	0.0877959	0.0203846	0.0877959	3	-0.159602	-0.119636	0.522575
g10139	scaffold_4	12066215	49.3741	1.08589e-10	7.02798e-10	0.431584	0.0183972	0.000367365	8.01099	0.0187645	0.0183972	0.02506	0.02506	3	0.279739	0.0848455	0.305939
g12058	scaffold_4	41755735	49.3751	1.08536e-10	7.02798e-10	0.870044	0.0361992	0.00162874	6.50925	0.037828	0.0361992	0.0206946	0.0361992	3	-0.445014	-0.301478	-0.426943
g23945	scaffold_2	26618579	49.3748	1.08552e-10	7.02798e-10	8.56128	0.37125	0.000979985	7.21347	0.37223	0.37125	0.0210249	0.37125	3	-0.594649	-0.5074	-1.54547
g24922	scaffold_2	40574327	49.3524	1.09748e-10	7.09988e-10	0.928232	0.0387609	0.00159705	6.4998	0.0403579	0.0387609	0.0207237	0.0387609	3	0.209615	-0.0677787	-0.305574
g16738	scaffold_3	21331056	49.3425	1.10286e-10	7.13157e-10	17.1313	0.62295	0.12189	2.68933	0.74484	0.62295	0.129346	0.62295	3	2.28375	1.0702	1.24611
g19586	scaffold_3	64358129	49.3415	1.10338e-10	7.13179e-10	0.876396	0.0373148	0.000789386	7.22503	0.0381042	0.0373148	0.0210676	0.0373148	3	-0.491648	-0.214867	-0.32605
g8507	scaffold_1	99406087	49.3277	1.11086e-10	7.17703e-10	6.5396	0.265791	0.0185393	5.68207	0.28433	0.265791	0.0281367	0.265791	3	0.720749	0.537028	1.36574
g17645	scaffold_3	34748715	49.3169	1.11677e-10	7.21204e-10	1.32038	0.0544806	0.00292709	6.01658	0.0574077	0.0544806	0.0239274	0.0544806	3	0.619031	0.293871	0.330663
g13865	scaffold_5	6123664	49.2983	1.12702e-10	7.27182e-10	1.5169	0.0632127	0.00273925	5.96317	0.065952	0.0632127	0.0244103	0.0632127	3	-0.663479	-0.359034	-0.360123
g8271	scaffold_1	96682532	49.2985	1.12688e-10	7.27182e-10	25.5266	1.04365	0.0662035	3.29042	1.10985	1.04365	0.0831672	1.04365	3	2.30187	0.0659166	0.175184
g9919	scaffold_4	8285999	49.2889	1.1322e-10	7.30208e-10	0.642474	0.027483	0.000450592	7.75868	0.0279336	0.027483	0.0236741	0.027483	3	0.385874	0.282079	0.362913
g16959	scaffold_3	24458172	49.2409	1.15915e-10	7.47263e-10	2.71905	0.108506	0.00971317	4.72861	0.11822	0.108506	0.043863	0.108506	3	0.465947	0.362879	0.884632
g10716	scaffold_4	20649056	49.2395	1.15997e-10	7.47462e-10	1.17179	0.0467531	0.00419409	5.56126	0.0509472	0.0467531	0.0303331	0.0467531	3	-0.588448	-0.269581	-0.255584
g26867	scaffold_2	72245577	49.2382	1.16068e-10	7.47593e-10	3.5546	0.153438	0.00110934	9.733	0.154548	0.153438	0.0397159	0.153438	3	1.00207	0.559934	0.388937
g5978	scaffold_1	57558366	49.2228	1.16948e-10	7.52934e-10	3.61702	0.154389	0.00287295	6.14548	0.157262	0.154389	0.0228208	0.154389	3	0.0371238	0.02765	-0.815623
g7735	scaffold_1	89719802	49.2118	1.17582e-10	7.56354e-10	25.9206	1.11436	0.0126231	4.91509	1.12698	1.11436	0.0414014	1.11436	3	1.62642	-0.539576	-0.918204
g9668	scaffold_4	3954304	49.212	1.1757e-10	7.56354e-10	8.07695	0.337309	0.013863	4.49428	0.351172	0.337309	0.0470962	0.337309	3	-0.778105	-0.353686	0.700962
g17771	scaffold_3	36969627	49.2068	1.17872e-10	7.57889e-10	1.23983	0.0495811	0.00432466	5.56235	0.0539058	0.0495811	0.0303123	0.0495811	3	-0.524357	-0.119298	-0.00684301
g17919	scaffold_3	38701326	49.1978	1.18392e-10	7.6057e-10	2.61962	0.104741	0.00915581	4.77618	0.113897	0.104741	0.0432385	0.104741	3	0.790173	0.40036	0.703209
g23545	scaffold_2	20756865	49.1966	1.1846e-10	7.60675e-10	4.87371	0.210568	0.00133214	6.76613	0.211901	0.210568	0.0203158	0.210568	3	-0.486322	-0.182116	0.662998
g22486	scaffold_2	4216934	49.1916	1.18753e-10	7.62221e-10	1.13737	0.0477638	0.00168732	6.44187	0.0494511	0.0477638	0.0209349	0.0477638	3	0.564923	0.289625	0.37358
g8063	scaffold_1	93652448	49.1855	1.19107e-10	7.64163e-10	3.41236	0.144422	0.00394175	5.77713	0.148364	0.144422	0.0266216	0.144422	3	0.486865	0.413682	0.99175
g19229	scaffold_3	59662918	49.1827	1.1927e-10	7.64876e-10	0.692581	0.0298251	0.000287121	8.25606	0.0301122	0.0298251	0.0265492	0.0298251	3	0.200285	0.0453588	-0.243836
g12158	scaffold_4	42902505	49.1706	1.19982e-10	7.69105e-10	1.27559	0.0541103	0.00135006	6.72746	0.0554603	0.0541103	0.0203283	0.0541103	3	0.49609	0.248556	-0.0405614
g16649	scaffold_3	20336576	49.1668	1.20207e-10	7.70036e-10	0.550138	0.0231965	0.000722539	7.31824	0.023919	0.0231965	0.02145	0.0231965	3	0.378668	0.278739	0.13856
g18905	scaffold_3	54565843	49.1663	1.20232e-10	7.70036e-10	0.946728	0.0379296	0.00323249	5.78863	0.0411621	0.0379296	0.026454	0.0379296	3	0.220971	0.246329	0.529241
g5393	scaffold_1	51853685	49.1538	1.20971e-10	7.74433e-10	0.577775	0.0237312	0.00138944	6.69484	0.0251207	0.0237312	0.0203498	0.0237312	3	-0.357903	-0.107783	-0.315458
g13870	scaffold_5	6217669	49.1268	1.22586e-10	7.84435e-10	3.49743	0.149458	0.0026046	7.44453	0.152062	0.149458	0.022052	0.149458	3	-0.716641	-0.30327	0.237301
g19380	scaffold_3	61675453	49.1071	1.23773e-10	7.91344e-10	1.1965	0.0487045	0.00331731	5.7371	0.0520218	0.0487045	0.0272324	0.0487045	3	0.24674	0.316434	0.587466
g21832	scaffold_6	26870253	49.1074	1.23753e-10	7.91344e-10	0.698803	0.0297119	0.000670846	7.39181	0.0303828	0.0297119	0.0217915	0.0297119	3	-0.451604	-0.226812	-0.228381
g27647	scaffold_2	84558865	49.102	1.24084e-10	7.92985e-10	0.476387	0.0201639	0.000548582	7.68213	0.0207125	0.0201639	0.0232805	0.0232805	3	0.191591	0.0484325	-0.184628
g13771	scaffold_5	5056958	49.0791	1.25484e-10	8.01439e-10	0.374371	0.0159053	0.000371688	7.99688	0.016277	0.0159053	0.0249787	0.0249787	3	0.245569	0.052406	-0.0843953
g18656	scaffold_3	50517944	49.0786	1.25515e-10	8.01439e-10	0.412186	0.017307	0.00061413	7.53115	0.0179211	0.017307	0.0224975	0.0224975	3	-0.341265	-0.132776	-0.236815
g3464	scaffold_1	24351330	49.0444	1.27637e-10	8.14421e-10	4.45591	0.191692	0.00204347	6.30972	0.193735	0.191692	0.0216292	0.191692	3	-0.816487	-0.188401	0.27854
g5293	scaffold_1	50105956	49.0441	1.27659e-10	8.14421e-10	1.24758	0.0536843	0.000558288	7.59241	0.0542426	0.0536843	0.022818	0.0536843	3	0.0394816	-0.251929	-0.489385
g11737	scaffold_4	35886113	49.0402	1.27899e-10	8.156e-10	2.28746	0.0986139	0.000840829	7.14158	0.0994548	0.0986139	0.0207871	0.0986139	3	0.813714	0.415046	0.36562
g22222	scaffold_2	878149	49.0275	1.28698e-10	8.19983e-10	1.82749	0.0746868	0.00476924	5.46478	0.079456	0.0746868	0.0322213	0.0746868	3	-0.675618	-0.152242	-0.137004
g6333	scaffold_1	63755726	49.0256	1.28816e-10	8.20382e-10	71.2995	2.968	0.131974	2.40421	3.09998	2.968	0.166677	2.968	3	2.77937	1.86877	-1.36024
g20458	scaffold_6	5000644	49.0234	1.28957e-10	8.20923e-10	1.11533	0.0467486	0.00174414	6.41108	0.0484927	0.0467486	0.0210715	0.0467486	3	0.416079	0.335956	0.544312
g26072	scaffold_2	59068096	49.0183	1.29279e-10	8.22616e-10	0.218179	0.00947332	1.27324e-05	11.2512	0.00948605	0.00947332	0.0664735	0.0664735	3	-0.13021	-0.0405196	0.120127
g21175	scaffold_6	16537450	49.0109	1.29753e-10	8.25277e-10	0.659554	0.0275171	0.00115919	6.82091	0.0286763	0.0275171	0.0203202	0.0275171	3	0.41964	0.162588	0.0949809
g17603	scaffold_3	34331257	49.0092	1.29858e-10	8.2559e-10	1.09646	0.0452994	0.00237287	6.16732	0.0476722	0.0452994	0.0226457	0.0452994	3	-0.559092	-0.252499	-0.211675
g11734	scaffold_4	35857003	48.9999	1.30453e-10	8.29014e-10	2.44385	0.105929	0.000325528	8.25357	0.106254	0.105929	0.0265333	0.105929	3	0.782633	0.350854	0.125215
g6610	scaffold_1	68887114	48.9947	1.30788e-10	8.30785e-10	0.840336	0.0360749	0.000461458	7.72659	0.0365363	0.0360749	0.0235076	0.0360749	3	-0.211375	-0.206897	-0.491501
g27716	scaffold_2	85641013	48.9696	1.32406e-10	8.40699e-10	2.16976	0.0940074	0.000329932	8.05514	0.0943374	0.0940074	0.0253174	0.0940074	3	-0.690711	-0.3178	-0.0172868
g13171	scaffold_4	58912083	48.9515	1.33585e-10	8.47821e-10	0.629505	0.0266813	0.000688507	7.32467	0.0273698	0.0266813	0.0214786	0.0266813	3	0.0536126	-0.202819	-0.322253
g3617	scaffold_1	27294917	48.9494	1.33722e-10	8.48328e-10	0.585727	0.0250549	0.000411534	7.68552	0.0254664	0.0250549	0.0232977	0.0250549	3	-0.153848	-0.0860059	0.235277
g19676	scaffold_3	65946628	48.948	1.33814e-10	8.48545e-10	1.65738	0.0672947	0.00476529	5.47217	0.07206	0.0672947	0.0320744	0.0672947	3	-0.665356	-0.235267	-0.166339
g23356	scaffold_2	18107817	48.9349	1.34679e-10	8.53659e-10	18.8202	0.708406	0.109864	2.88856	0.81827	0.708406	0.109765	0.708406	3	-1.28255	-0.361556	1.04359
g12105	scaffold_4	42491862	48.913	1.36128e-10	8.62475e-10	0.718503	0.0304363	0.000802973	7.19961	0.0312393	0.0304363	0.0209753	0.0304363	3	-0.408627	-0.0891144	-0.293681
g17092	scaffold_3	26785512	48.9083	1.36446e-10	8.64118e-10	1.35731	0.0583058	0.000707869	7.26922	0.0590137	0.0583058	0.0212408	0.0583058	3	0.33538	0.107946	-0.282036
g12804	scaffold_4	53597580	48.9014	1.36908e-10	8.6667e-10	5.54657	0.239927	0.00122854	6.95747	0.241155	0.239927	0.0204262	0.239927	3	-0.688187	-0.309524	0.537756
g10191	scaffold_4	12712986	48.8932	1.37458e-10	8.69783e-10	1.66297	0.0710013	0.00130185	6.75261	0.0723032	0.0710013	0.0203187	0.0710013	3	-0.671548	-0.360521	-0.488501
g11260	scaffold_4	28653659	48.8834	1.38121e-10	8.736e-10	0.92096	0.0391016	0.000940113	7.10072	0.0400418	0.0391016	0.0206752	0.0391016	3	0.411046	0.0274439	-0.04755
g11772	scaffold_4	36917934	48.8634	1.3948e-10	8.8182e-10	9.19912	0.385541	0.0144207	4.51025	0.399962	0.385541	0.0468605	0.385541	3	0.692592	0.046085	-0.929094
g11584	scaffold_4	34185177	48.8623	1.39552e-10	8.81893e-10	3.41287	0.145918	0.00246785	6.09898	0.148386	0.145918	0.0232072	0.145918	3	-0.465015	-0.18826	0.499841
g20628	scaffold_6	7244441	48.8595	1.39744e-10	8.82728e-10	2.56997	0.109195	0.00254344	6.16594	0.111738	0.109195	0.0226567	0.109195	3	0.52236	0.180713	0.791102
g25005	scaffold_2	41948114	48.8472	1.40595e-10	8.87721e-10	6.12949	0.255205	0.0112945	4.78869	0.2665	0.255205	0.0430746	0.255205	3	-0.207157	-0.247758	-1.2192
g16478	scaffold_3	17100521	48.8455	1.40709e-10	8.88063e-10	0.651503	0.0278428	0.000483429	7.72859	0.0283262	0.0278428	0.023518	0.0278428	3	0.328923	0.247156	-0.0292434
g10556	scaffold_4	18271111	48.8422	1.40936e-10	8.89115e-10	6.80435	0.273555	0.0222861	4.19161	0.295841	0.273555	0.0524352	0.273555	3	-0.444985	-0.112728	-1.26973
g27511	scaffold_2	82008901	48.8402	1.41072e-10	8.8959e-10	2.02872	0.086251	0.00195401	6.39528	0.0882051	0.086251	0.0211478	0.086251	3	-0.590503	-0.374307	-0.714996
g14693	scaffold_5	17538056	48.8055	1.43493e-10	9.04089e-10	3.43539	0.134497	0.014868	4.32935	0.149365	0.134497	0.0497606	0.134497	3	0.731309	0.519347	0.958813
g25363	scaffold_2	46655446	48.8057	1.43478e-10	9.04089e-10	4.33448	0.181455	0.00700103	6.35047	0.188456	0.181455	0.0213862	0.181455	3	0.138005	-0.327984	-0.891715
g14002	scaffold_5	8422558	48.803	1.43669e-10	9.04811e-10	3.37868	0.146832	6.68638e-05	9.7786	0.146899	0.146832	0.040275	0.146832	3	-0.990408	-0.50099	-0.492645
g27390	scaffold_2	80250084	48.7913	1.44499e-10	9.09391e-10	2.4867	0.0960874	0.0120301	4.49391	0.108117	0.0960874	0.0471017	0.0960874	3	0.594251	0.450139	0.835502
g4924	scaffold_1	44823782	48.791	1.4452e-10	9.09391e-10	0.833858	0.0350142	0.00124045	6.74112	0.0362547	0.0350142	0.0203223	0.0350142	3	0.0908916	0.00578135	-0.360823
g14617	scaffold_5	16239593	48.7736	1.45756e-10	9.16774e-10	0.425973	0.0183521	0.000168494	8.74886	0.0185205	0.0183521	0.0300459	0.0300459	3	0.239491	0.130804	-0.0980562
g13893	scaffold_5	6743139	48.7668	1.4624e-10	9.19429e-10	1.03703	0.0447848	0.000303376	8.17782	0.0450881	0.0447848	0.0260574	0.0447848	3	0.146848	-0.107416	-0.383391
g10956	scaffold_4	23672435	48.7628	1.4653e-10	9.20861e-10	2.4159	0.097319	0.00771989	5.00934	0.105039	0.097319	0.0401056	0.097319	3	0.245924	0.223222	0.803175
g12254	scaffold_4	44054086	48.7286	1.49004e-10	9.36006e-10	1.66906	0.0667269	0.00584109	5.37071	0.072568	0.0667269	0.0340897	0.0667269	3	-0.331503	0.00300973	-0.585334
g24128	scaffold_2	29373570	48.7119	1.50227e-10	9.43288e-10	0.883069	0.0376748	0.000719489	7.27013	0.0383943	0.0376748	0.0212445	0.0376748	3	-0.45956	-0.280129	-0.0798784
g26073	scaffold_2	59084802	48.708	1.50517e-10	9.44706e-10	0.782258	0.0324826	0.00152856	6.54337	0.0340112	0.0324826	0.0205996	0.0324826	3	-0.422185	-0.12206	-0.34309
g24981	scaffold_2	41637694	48.706	1.50667e-10	9.45244e-10	0.533444	0.0231794	1.37938e-05	11.1758	0.0231932	0.0231794	0.0646404	0.0646404	3	-0.280928	-0.12551	0.0900702
g14528	scaffold_5	14886198	48.7048	1.50752e-10	9.45378e-10	9.73275	0.42308	8.34174e-05	9.62848	0.423163	0.42308	0.0384768	0.42308	3	-0.948229	-0.282115	0.708174
g27531	scaffold_2	82200390	48.6933	1.51607e-10	9.50333e-10	1.00049	0.0409738	0.00252559	6.05848	0.0434994	0.0409738	0.0235564	0.0409738	3	0.482816	0.227211	0.0396899
g7359	scaffold_1	82383692	48.688	1.52004e-10	9.52414e-10	25.254	0.966693	0.131309	2.78336	1.098	0.966693	0.119461	0.966693	3	2.27154	0.42985	-0.111781
g18903	scaffold_3	54530973	48.6465	1.55122e-10	9.71537e-10	0.382412	0.0158995	0.000727094	7.40184	0.0166266	0.0158995	0.0218402	0.0218402	3	0.166423	-0.042747	-0.175786
g9841	scaffold_4	7243822	48.624	1.56843e-10	9.81899e-10	2.26724	0.0878512	0.0107245	4.76193	0.0985757	0.0878512	0.0434253	0.0878512	3	0.0529633	-0.14451	0.617097
g16667	scaffold_3	20539757	48.6075	1.5812e-10	9.89472e-10	0.424902	0.0175455	0.000928491	6.96845	0.018474	0.0175455	0.0204397	0.0204397	3	0.187672	0.016171	-0.173954
g14922	scaffold_5	21258492	48.6045	1.5835e-10	9.90497e-10	5.44691	0.211418	0.0254045	3.91569	0.236822	0.211418	0.0595869	0.211418	3	0.237918	-0.571418	-0.88477
g22868	scaffold_2	9902921	48.5957	1.59033e-10	9.94341e-10	12.8355	0.551375	0.00668945	5.55454	0.558064	0.551375	0.0304619	0.551375	3	-0.0864918	-0.33641	-1.69013
g21931	scaffold_6	28309062	48.5928	1.59264e-10	9.95364e-10	0.625276	0.0248631	0.00232277	6.09514	0.0271859	0.0248631	0.0232399	0.0248631	3	-0.398568	-0.209305	-0.0546241
g17060	scaffold_3	26348038	48.5916	1.59352e-10	9.95497e-10	4.20405	0.17381	0.00897418	4.9292	0.182785	0.17381	0.041211	0.17381	3	0.884349	0.298478	-0.128168
g12034	scaffold_4	41571173	48.5861	1.59782e-10	9.97759e-10	1.61047	0.068095	0.00192528	6.32059	0.0700203	0.068095	0.021562	0.068095	3	-0.079724	-0.0578321	0.508029
g12152	scaffold_4	42860936	48.5766	1.60533e-10	1.00202e-09	1.60956	0.0695005	0.000480138	7.79114	0.0699807	0.0695005	0.0238446	0.0695005	3	-0.673053	-0.363837	-0.437557
g11040	scaffold_4	25043646	48.5571	1.62073e-10	1.01121e-09	0.640891	0.0273778	0.000487069	7.68576	0.0278648	0.0273778	0.0232989	0.0273778	3	-0.38502	-0.188601	-0.0298928
g12627	scaffold_4	50455113	48.5524	1.62447e-10	1.01311e-09	1.21363	0.0518447	0.000921957	7.00186	0.0527667	0.0518447	0.0204844	0.0518447	3	-0.529136	-0.0703453	-0.0799813
g21737	scaffold_6	25872309	48.5389	1.63521e-10	1.01895e-09	1.15784	0.0450021	0.00533858	5.34479	0.0503407	0.0450021	0.0345969	0.0450021	3	-0.564459	-0.224235	-0.127702
g22988	scaffold_2	12224129	48.5389	1.63521e-10	1.01895e-09	1.81549	0.0761224	0.00281207	5.93245	0.0789345	0.0761224	0.0246977	0.0761224	3	0.546549	0.42648	0.686047
g18425	scaffold_3	46565546	48.5334	1.63965e-10	1.02128e-09	0.666266	0.0272634	0.00170469	6.42035	0.0289681	0.0272634	0.0210286	0.0272634	3	-0.0138601	-0.0462684	-0.380598
g22481	scaffold_2	4187136	48.5191	1.65117e-10	1.02802e-09	0.675616	0.0284575	0.000917143	7.04123	0.0293746	0.0284575	0.0205464	0.0284575	3	0.257854	-0.0103977	-0.18133
g14085	scaffold_5	9567539	48.5168	1.65309e-10	1.02878e-09	0.963932	0.04052	0.00139009	6.64065	0.0419101	0.04052	0.0204092	0.04052	3	-0.526597	-0.245038	-0.29014
g4638	scaffold_1	40825276	48.5104	1.65825e-10	1.03156e-09	7.4114	0.3044	0.0178352	4.31109	0.322235	0.3044	0.0500876	0.3044	3	1.1987	-0.0606688	0.0846783
g12586	scaffold_4	49761518	48.5023	1.66484e-10	1.03522e-09	0.349664	0.0149433	0.000259511	8.29425	0.0152028	0.0149433	0.0267951	0.0267951	3	0.207345	0.0652229	-0.117118
g11798	scaffold_4	37394138	48.4963	1.66978e-10	1.03777e-09	3.12348	0.131762	0.00404162	5.71021	0.135803	0.131762	0.0276655	0.131762	3	0.892803	0.271083	0.176488
g14768	scaffold_5	18326141	48.4956	1.67034e-10	1.03777e-09	0.63304	0.0270507	0.000472756	7.7513	0.0275235	0.0270507	0.0236356	0.0270507	3	-0.409177	-0.311786	-0.280597
g19482	scaffold_3	62541390	48.4916	1.67357e-10	1.03933e-09	0.850839	0.0354802	0.0015128	6.57198	0.036993	0.0354802	0.0205317	0.0354802	3	0.48754	0.181899	0.273671
g8482	scaffold_1	98596106	48.4866	1.67767e-10	1.04144e-09	4.43709	0.189899	0.00301839	5.94572	0.192917	0.189899	0.0245703	0.189899	3	0.813161	0.0996967	-0.272461
g12201	scaffold_4	43425548	48.483	1.6807e-10	1.04279e-09	6.28697	0.248642	0.0247044	3.93764	0.273346	0.248642	0.0589497	0.248642	3	0.740107	0.0118069	-0.606832
g23127	scaffold_2	14078321	48.4823	1.68125e-10	1.04279e-09	11.4649	0.495474	0.00300117	6.17919	0.498475	0.495474	0.0225524	0.495474	3	1.69313	0.509521	1.18439
g11358	scaffold_4	30922762	48.4742	1.68794e-10	1.0465e-09	0.581559	0.0243844	0.000900782	7.02634	0.0252852	0.0243844	0.0205209	0.0243844	3	-0.407663	-0.202641	-0.26122
g15561	scaffold_3	1372456	48.4722	1.68961e-10	1.04709e-09	4.68343	0.201535	0.0020921	6.35581	0.203628	0.201535	0.0213561	0.201535	3	-0.93469	-0.14515	0.119609
g24991	scaffold_2	41695254	48.4655	1.69517e-10	1.0501e-09	2.19214	0.0933434	0.00196721	6.35254	0.0953106	0.0933434	0.0213745	0.0933434	3	-0.788675	-0.480897	-0.377402
g12757	scaffold_4	52816105	48.4637	1.69661e-10	1.05054e-09	0.672698	0.028286	0.00096168	7.00412	0.0292477	0.028286	0.0204876	0.028286	3	-0.422928	-0.244872	-0.120603
g16766	scaffold_3	21786862	48.4462	1.71127e-10	1.05917e-09	47.1581	1.92989	0.120467	2.83025	2.05035	1.92989	0.114961	1.92989	3	2.4246	1.86796	-0.761543
g26990	scaffold_2	73710636	48.4395	1.71685e-10	1.06219e-09	1.50256	0.0649426	0.00038627	7.89471	0.0653288	0.0649426	0.0244038	0.0649426	3	-0.643201	-0.237151	-0.203788
g19444	scaffold_3	62284750	48.4343	1.7213e-10	1.06449e-09	0.731048	0.0305592	0.00122551	6.79204	0.0317847	0.0305592	0.0203148	0.0305592	3	0.236324	0.102859	-0.209808
g17733	scaffold_3	36194566	48.4286	1.7261e-10	1.06701e-09	30.2095	1.12126	0.192193	2.3663	1.31346	1.12126	0.172606	1.12126	3	2.30454	0.00376605	-0.36245
g16009	scaffold_3	8808244	48.4225	1.73127e-10	1.06976e-09	1.24849	0.0515588	0.00272348	5.99864	0.0542823	0.0515588	0.0240886	0.0515588	3	0.184708	-0.0850148	0.469559
g7216	scaffold_1	80093369	48.4154	1.73728e-10	1.07302e-09	2.38809	0.103228	0.000601775	7.5175	0.10383	0.103228	0.0224264	0.103228	3	-0.0709539	-0.0411687	0.639196
g19737	scaffold_3	67089120	48.4076	1.74393e-10	1.07668e-09	6.60416	0.283841	0.0032961	5.90031	0.287138	0.283841	0.0250319	0.283841	3	-0.956831	-0.897459	-1.33136
g5901	scaffold_1	56922430	48.4016	1.7491e-10	1.07941e-09	3.07792	0.132397	0.00142537	6.65793	0.133823	0.132397	0.0203869	0.132397	3	-0.365481	-0.0519664	0.560874
g14995	scaffold_5	22223841	48.3864	1.76213e-10	1.087e-09	2.25944	0.0958716	0.00236472	6.03411	0.0982363	0.0958716	0.0237712	0.0958716	3	0.804676	0.447422	0.365066
g12439	scaffold_4	47186151	48.3812	1.76664e-10	1.08933e-09	0.653578	0.0280343	0.000382099	7.87653	0.0284164	0.0280343	0.024304	0.0280343	3	-0.420759	-0.274721	-0.158547
g18503	scaffold_3	47697976	48.3785	1.76894e-10	1.09029e-09	3.87956	0.167688	0.000988672	7.0214	0.168677	0.167688	0.0205131	0.167688	3	-1.04161	-0.627204	-0.68116
g17340	scaffold_3	30446733	48.3746	1.77232e-10	1.09192e-09	2.0157	0.0784808	0.00915855	4.82564	0.0876393	0.0784808	0.0425895	0.0784808	3	0.136255	-0.00366404	-0.57264
g13929	scaffold_5	7564946	48.3692	1.77707e-10	1.09439e-09	1.36886	0.0590214	0.000494373	7.71036	0.0595158	0.0590214	0.0234242	0.0590214	3	0.0297915	-0.211272	0.406611
g9721	scaffold_4	4690263	48.367	1.779e-10	1.09512e-09	0.466002	0.0195884	0.000672603	7.32965	0.020261	0.0195884	0.0215009	0.0215009	3	-0.27543	-0.187635	-0.356354
g8138	scaffold_1	94471753	48.3623	1.78311e-10	1.09719e-09	86.6541	3.28816	0.479406	1.90904	3.76757	3.28816	0.267655	3.28816	3	2.62662	0.852539	-2.30987
g17118	scaffold_3	27126762	48.3564	1.78822e-10	1.09967e-09	1.3983	0.0559448	0.00485064	5.38802	0.0607955	0.0559448	0.0337478	0.0559448	3	0.248451	0.291087	0.635095
g20625	scaffold_6	7222801	48.3537	1.79058e-10	1.10041e-09	6.1516	0.251508	0.0159527	4.27401	0.267461	0.251508	0.0507759	0.251508	3	1.23221	0.745731	1.0596
g21502	scaffold_6	22205552	48.3528	1.79137e-10	1.10043e-09	3.96941	0.172494	8.86851e-05	9.50808	0.172583	0.172494	0.03712	0.172494	3	-0.0371063	-0.174417	0.791854
g20165	scaffold_6	211288	48.347	1.7965e-10	1.10312e-09	3.75941	0.152603	0.0108497	4.68993	0.163453	0.152603	0.0443739	0.152603	3	1.0015	0.432025	0.248149
g19162	scaffold_3	58625761	48.333	1.80887e-10	1.1098e-09	0.646205	0.0277031	0.000392781	7.95695	0.0280959	0.0277031	0.0247512	0.0277031	3	-0.135776	-0.154703	-0.423689
g6393	scaffold_1	65618927	48.3333	1.80857e-10	1.1098e-09	4.74211	0.185381	0.0207974	4.02652	0.206179	0.185381	0.056437	0.185381	3	0.780713	0.450182	1.12466
g15978	scaffold_3	8569737	48.3296	1.81184e-10	1.11116e-09	0.566544	0.0227358	0.0018966	6.35379	0.0246324	0.0227358	0.0213675	0.0227358	3	-0.40583	-0.163946	-0.252625
g11685	scaffold_4	35089066	48.3228	1.8179e-10	1.11441e-09	5.6786	0.234751	0.0121453	4.61275	0.246896	0.234751	0.0454124	0.234751	3	-0.890205	-0.181545	0.353965
g6820	scaffold_1	72899009	48.3197	1.82069e-10	1.11566e-09	1.85837	0.0742516	0.006547	5.11469	0.0807986	0.0742516	0.0385715	0.0742516	3	0.450408	0.351698	0.727286
g17190	scaffold_3	28234424	48.306	1.83299e-10	1.12273e-09	1.32095	0.0530297	0.00440293	5.57619	0.0574326	0.0530297	0.0300491	0.0530297	3	-0.0534972	-0.105244	-0.552665
g16031	scaffold_3	9108702	48.2971	1.84099e-10	1.12716e-09	2.11056	0.0915696	0.000194014	8.6632	0.0917636	0.0915696	0.0293846	0.0915696	3	0.115848	-0.181201	-0.611246
g23108	scaffold_2	13887626	48.2774	1.85883e-10	1.13761e-09	4.98946	0.215535	0.00139784	6.70732	0.216933	0.215535	0.0203403	0.215535	3	-0.0897563	-0.196836	0.87231
g10656	scaffold_4	19856231	48.2635	1.87155e-10	1.14488e-09	0.708141	0.0298361	0.000952648	7.39545	0.0307887	0.0298361	0.0218091	0.0298361	3	0.453139	0.243289	0.229333
g21985	scaffold_6	29012526	48.2627	1.87226e-10	1.14488e-09	1.93525	0.0798438	0.00429759	5.57509	0.0841414	0.0798438	0.03007	0.0798438	3	-0.746877	-0.358825	-0.333099
g24941	scaffold_2	40990491	48.2491	1.88475e-10	1.15203e-09	1.21116	0.0507491	0.00191014	6.38363	0.0526593	0.0507491	0.0212067	0.0507491	3	0.522442	0.233954	0.477968
g14565	scaffold_5	15496410	48.2408	1.89249e-10	1.15629e-09	3.70542	0.155017	0.00608819	5.12084	0.161105	0.155017	0.0384784	0.155017	3	0.368305	0.391573	1.01883
g14485	scaffold_5	14250284	48.22	1.91182e-10	1.16713e-09	0.455434	0.0189316	0.000869852	7.13074	0.0198015	0.0189316	0.0207556	0.0207556	3	-0.0790154	0.0296221	-0.305633
g21507	scaffold_6	22232872	48.2201	1.91173e-10	1.16713e-09	6.17862	0.266635	0.00200016	7.6148	0.268636	0.266635	0.0229348	0.266635	3	-0.896274	-0.461065	0.35744
g4121	scaffold_1	35780973	48.2106	1.92069e-10	1.17206e-09	1.16195	0.0462152	0.00430421	5.49869	0.0505194	0.0462152	0.0315498	0.0462152	3	-0.566293	-0.271606	-0.156456
g15586	scaffold_3	1621833	48.2091	1.92206e-10	1.17241e-09	3.63209	0.14673	0.0111872	4.65948	0.157917	0.14673	0.04478	0.14673	3	0.455382	0.56315	1.01933
g11715	scaffold_4	35593915	48.1924	1.93792e-10	1.18159e-09	0.633666	0.0268377	0.000712989	7.32426	0.0275507	0.0268377	0.0214768	0.0268377	3	-0.398699	-0.24625	-0.0920874
g25164	scaffold_2	44529660	48.1771	1.95244e-10	1.18995e-09	8.43247	0.358817	0.00781224	5.1626	0.366629	0.358817	0.0378353	0.358817	3	-1.46307	-0.670108	-0.268994
g11353	scaffold_4	30826735	48.1626	1.96642e-10	1.19748e-09	0.735253	0.0306032	0.00136435	6.74905	0.0319675	0.0306032	0.0203197	0.0306032	3	-0.458498	-0.211772	-0.267284
g22674	scaffold_2	6904875	48.1629	1.96607e-10	1.19748e-09	0.468649	0.020037	0.000339028	8.05387	0.020376	0.020037	0.0253099	0.0253099	3	-0.0592592	-0.012765	-0.326453
g25663	scaffold_2	51662301	48.1615	1.96748e-10	1.19763e-09	4.54298	0.17834	0.0191807	4.11406	0.197521	0.17834	0.0541888	0.17834	3	-1.0789	-0.208263	-0.357665
g21972	scaffold_6	28832622	48.1544	1.97432e-10	1.2013e-09	3.71274	0.155422	0.00600134	5.31499	0.161423	0.155422	0.0351714	0.155422	3	-0.0612441	-0.153919	0.764773
g23101	scaffold_2	13846463	48.1526	1.97607e-10	1.20187e-09	0.705573	0.0291178	0.00155927	6.51087	0.0306771	0.0291178	0.0206897	0.0291178	3	-0.453377	-0.204471	-0.216305
g22964	scaffold_2	11676996	48.1452	1.98322e-10	1.20522e-09	0.786184	0.0337229	0.000459005	7.68709	0.0341819	0.0337229	0.0233056	0.0337229	3	-0.391798	-0.249388	0.00230486
g27133	scaffold_2	76035430	48.1443	1.98408e-10	1.20525e-09	12.5212	0.542056	0.00234544	6.32275	0.544402	0.542056	0.0215489	0.542056	3	-1.64682	-0.868551	-1.61553
g15846	scaffold_3	5973234	48.1428	1.98556e-10	1.20565e-09	0.720142	0.0304496	0.000860923	7.1679	0.0313105	0.0304496	0.0208684	0.0304496	3	-0.430746	-0.205578	-0.0889185
g11340	scaffold_4	30499735	48.135	1.99321e-10	1.20941e-09	2.67522	0.10108	0.015234	4.2975	0.116314	0.10108	0.050336	0.10108	3	0.589648	0.56534	0.873723
g12925	scaffold_4	55820233	48.1348	1.99339e-10	1.20941e-09	0.644049	0.0261081	0.00189398	6.39382	0.0280021	0.0261081	0.0211551	0.0261081	3	-0.319601	0.086257	-0.0017456
g19707	scaffold_3	66621488	48.1158	2.01199e-10	1.21969e-09	1.15567	0.0500121	0.000234354	8.39015	0.0502464	0.0500121	0.0274301	0.0500121	3	0.508252	0.0167804	0.196137
g21505	scaffold_6	22220362	48.1165	2.01131e-10	1.21969e-09	24.3783	0.870878	0.189047	4.14912	1.05992	0.870878	0.0533709	0.870878	3	-0.605002	-0.257135	1.83712
g10251	scaffold_4	13541481	48.1135	2.01433e-10	1.22033e-09	2.12855	0.0903409	0.00220484	6.22852	0.0925458	0.0903409	0.02218	0.0903409	3	-0.292712	-0.244387	-0.766034
g13550	scaffold_5	609015	48.1131	2.0147e-10	1.22033e-09	0.569269	0.0242658	0.000485021	7.71376	0.0247508	0.0242658	0.0234417	0.0242658	3	0.293163	0.130128	-0.0914685
g3646	scaffold_1	28135088	48.1066	2.02108e-10	1.22369e-09	1.6467	0.0645169	0.00707865	5.04808	0.0715955	0.0645169	0.0395536	0.0645169	3	0.631404	0.392479	0.572111
g16267	scaffold_3	12430657	48.0993	2.02836e-10	1.22759e-09	3.58728	0.155132	0.000836652	7.20087	0.155969	0.155132	0.0209797	0.155132	3	0.917177	0.711075	0.814471
g11845	scaffold_4	38044360	48.0944	2.0332e-10	1.22951e-09	1.16514	0.0462911	0.00436719	8.68017	0.0506583	0.0462911	0.0295137	0.0462911	3	0.551286	0.278487	0.434414
g19494	scaffold_3	62859047	48.0947	2.03288e-10	1.22951e-09	13.2078	0.497025	0.0772291	3.15956	0.574254	0.497025	0.090369	0.497025	3	1.46266	0.997364	1.86291
g11332	scaffold_4	30361704	48.086	2.04162e-10	1.2341e-09	2.11268	0.0900538	0.00180178	6.3291	0.0918556	0.0900538	0.0215106	0.0900538	3	0.361565	-0.341789	0.284459
g12617	scaffold_4	50187076	48.0827	2.04496e-10	1.2351e-09	1.68168	0.0700214	0.00309501	5.91126	0.0731164	0.0700214	0.024914	0.0700214	3	0.496809	0.0841043	-0.174467
g26473	scaffold_2	65917197	48.0832	2.04442e-10	1.2351e-09	3.65531	0.15891	1.70825e-05	10.9248	0.158927	0.15891	0.059004	0.15891	3	1.02529	0.456753	0.52162
g4784	scaffold_1	43400526	48.0494	2.07853e-10	1.25486e-09	12.1991	0.517271	0.0131267	4.90172	0.530398	0.517271	0.041581	0.517271	3	0.37957	-0.270917	-1.40095
g19596	scaffold_3	64534399	48.0473	2.08066e-10	1.25513e-09	16.8033	0.646237	0.0843426	3.15331	0.73058	0.646237	0.0907433	0.646237	3	-1.04411	-0.420152	1.09481
g19825	scaffold_3	68657514	48.0481	2.07983e-10	1.25513e-09	1.2477	0.0525874	0.00166031	6.49199	0.0542477	0.0525874	0.0207487	0.0525874	3	0.522182	0.0599683	0.0436261
g10740	scaffold_4	20831090	48.0414	2.08668e-10	1.25824e-09	2.23388	0.096984	0.000141022	8.96612	0.0971251	0.096984	0.0318365	0.096984	3	0.519697	0.297054	0.771295
g26045	scaffold_2	58374923	48.0186	2.11021e-10	1.27191e-09	0.809655	0.0329082	0.00229419	6.10871	0.0352024	0.0329082	0.023125	0.0329082	3	0.226082	0.312471	0.47763
g23123	scaffold_2	14068286	48.0121	2.11685e-10	1.27539e-09	0.391827	0.0165712	0.000464727	7.73962	0.0170359	0.0165712	0.023575	0.023575	3	-0.123603	-0.102702	-0.337253
g18279	scaffold_3	43698916	48.0026	2.12677e-10	1.28084e-09	5.61913	0.217179	0.0271311	4.04509	0.24431	0.217179	0.0559337	0.217179	3	0.785132	0.185115	1.12169
g2753	scaffold_1	15858037	47.9948	2.13491e-10	1.28522e-09	88.7961	3.5969	0.263797	3.68881	3.8607	3.5969	0.0667026	3.5969	3	1.80501	0.566925	-3.06012
g6083	scaffold_1	58668654	47.9905	2.13944e-10	1.28742e-09	0.827636	0.0333373	0.00264693	6.03608	0.0359842	0.0333373	0.0237537	0.0333373	3	0.0630869	0.0391993	-0.365698
g17358	scaffold_3	30993354	47.9894	2.1406e-10	1.28759e-09	4.50447	0.19552	0.0003266	8.16878	0.195846	0.19552	0.0260015	0.19552	3	-0.745395	-0.507016	0.276074
g11114	scaffold_4	26340458	47.983	2.14731e-10	1.2911e-09	3.22994	0.139979	0.000452839	7.89498	0.140432	0.139979	0.0244053	0.139979	3	-0.574838	-0.221989	-0.896389
g12098	scaffold_4	42426123	47.9739	2.15693e-10	1.29636e-09	0.321349	0.0134147	0.000556989	7.6235	0.0139717	0.0134147	0.02298	0.02298	3	-0.0262353	-0.0200231	-0.275095
g14983	scaffold_5	22120359	47.9633	2.16813e-10	1.3022e-09	0.76409	0.0330983	0.000123045	9.07747	0.0332213	0.0330983	0.0328218	0.0330983	3	-0.439348	-0.206757	-0.0765116
g16749	scaffold_3	21466726	47.963	2.16843e-10	1.3022e-09	3.83077	0.165943	0.000611915	7.50048	0.166555	0.165943	0.022338	0.165943	3	0.739614	0.284851	-0.263892
g11424	scaffold_4	31646409	47.936	2.19727e-10	1.31738e-09	0.692947	0.0286708	0.00145735	6.70421	0.0301281	0.0286708	0.0203425	0.0286708	3	0.127291	0.234419	0.433348
g18077	scaffold_3	41047970	47.9369	2.19635e-10	1.31738e-09	0.599392	0.0250327	0.00102785	6.92585	0.0260605	0.0250327	0.0203911	0.0250327	3	-0.417934	-0.195464	-0.222891
g6437	scaffold_1	66261995	47.9368	2.19645e-10	1.31738e-09	0.799267	0.0330566	0.00169408	6.44291	0.0347507	0.0330566	0.0209306	0.0330566	3	-0.15322	-0.0492009	-0.439188
g20463	scaffold_6	5089477	47.9242	2.21001e-10	1.32448e-09	2.22263	0.0965673	6.86789e-05	9.69897	0.096636	0.0965673	0.039306	0.0965673	3	0.0919757	-0.311303	0.482527
g5280	scaffold_1	49867084	47.9165	2.21845e-10	1.32899e-09	0.888221	0.0385416	7.67142e-05	9.50093	0.0386183	0.0385416	0.0370417	0.0385416	3	0.240011	-0.253524	-0.0990187
g17854	scaffold_3	37808864	47.906	2.22985e-10	1.33528e-09	0.616658	0.0265296	0.00028166	8.29145	0.0268112	0.0265296	0.0267769	0.0267769	3	0.228742	0.307165	0.407785
g20174	scaffold_6	294246	47.9012	2.23513e-10	1.3379e-09	1.14785	0.0497913	0.000115149	9.16386	0.0499064	0.0497913	0.0336198	0.0497913	3	0.490564	0.467962	0.447609
g9809	scaffold_4	6934373	47.8988	2.23772e-10	1.33891e-09	1.26925	0.0503632	0.0048217	5.62506	0.0551849	0.0503632	0.0291419	0.0503632	3	-0.603173	-0.253171	-0.232261
g12161	scaffold_4	42914941	47.8975	2.23919e-10	1.33924e-09	0.597361	0.0252163	0.000755919	7.30885	0.0259722	0.0252163	0.0214087	0.0252163	3	0.244941	0.110343	-0.15745
g14477	scaffold_5	14192162	47.8943	2.24264e-10	1.34076e-09	0.575284	0.024411	0.000601375	7.54398	0.0250124	0.024411	0.0225646	0.024411	3	-0.273503	-0.146606	-0.389858
g15653	scaffold_3	2872916	47.8935	2.24356e-10	1.34077e-09	7.91388	0.340934	0.00314737	5.94724	0.344082	0.340934	0.024556	0.340934	3	-0.176023	0.0299116	1.17198
g12462	scaffold_4	47580106	47.8912	2.24613e-10	1.34176e-09	2.26163	0.0866438	0.0116881	4.6264	0.0983319	0.0866438	0.0452262	0.0866438	3	-0.456608	-0.206574	0.333901
g20676	scaffold_6	7845943	47.8764	2.26239e-10	1.35092e-09	1.18516	0.0485789	0.00294992	6.85448	0.0515288	0.0485789	0.0203346	0.0485789	3	-0.530484	-0.216598	-0.444872
g11505	scaffold_4	33018373	47.8702	2.26932e-10	1.35451e-09	1.73778	0.0715256	0.00403015	5.60634	0.0755558	0.0715256	0.029485	0.0715256	3	-0.670317	-0.15034	-0.206583
g14907	scaffold_5	21081357	47.8694	2.27024e-10	1.35452e-09	0.359384	0.0148973	0.000728105	7.29124	0.0156254	0.0148973	0.0213327	0.0213327	3	0.309976	0.0883642	0.0510337
g14457	scaffold_5	13972316	47.8655	2.27452e-10	1.35652e-09	0.488999	0.0207084	0.000552455	7.60212	0.0212608	0.0207084	0.0228687	0.0228687	3	-0.355783	-0.276055	-0.275807
g11838	scaffold_4	37954321	47.8617	2.27882e-10	1.35854e-09	0.661831	0.0268554	0.0019198	6.33412	0.0287752	0.0268554	0.0214808	0.0268554	3	-0.399134	-0.0687162	-0.0600934
g18458	scaffold_3	47077983	47.8557	2.2855e-10	1.36196e-09	1.06236	0.0458128	0.000376973	7.99446	0.0461897	0.0458128	0.0249648	0.0458128	3	-0.545151	-0.337315	-0.243586
g20598	scaffold_6	6620116	47.8528	2.28873e-10	1.36334e-09	5.87258	0.22993	0.0253995	3.94268	0.255329	0.22993	0.0588045	0.22993	3	0.188191	-0.0670873	-1.00091
g18416	scaffold_3	46408677	47.8173	2.32886e-10	1.38668e-09	0.449437	0.0195016	3.91144e-05	10.1768	0.0195408	0.0195016	0.045686	0.045686	3	-0.160886	-0.0499446	0.196847
g15079	scaffold_5	23721112	47.7944	2.35518e-10	1.40179e-09	1.52391	0.06443	0.00182719	6.42324	0.0662571	0.06443	0.0210156	0.06443	3	-0.209209	-0.431884	0.197046
g7141	scaffold_1	78980038	47.7933	2.35646e-10	1.40198e-09	0.67599	0.0285135	0.000877411	7.05717	0.0293909	0.0285135	0.0205767	0.0285135	3	0.375901	0.0949365	-0.0119094
g10712	scaffold_4	20600066	47.7881	2.36243e-10	1.40497e-09	1.20672	0.0518182	0.000647855	7.49371	0.0524661	0.0518182	0.0223031	0.0518182	3	-0.583189	-0.349757	-0.359321
g19827	scaffold_3	68666566	47.7843	2.36692e-10	1.40707e-09	2.65565	0.114406	0.00105669	6.93627	0.115463	0.114406	0.020402	0.114406	3	0.854531	0.339937	0.267227
g15327	scaffold_5	27892493	47.7769	2.37551e-10	1.41161e-09	1.65755	0.0665583	0.0055092	5.29156	0.0720675	0.0665583	0.0356143	0.0665583	3	-0.676942	-0.273055	-0.212337
g14587	scaffold_5	15677390	47.7685	2.38523e-10	1.41681e-09	1.32813	0.0537186	0.00402615	5.60468	0.0577447	0.0537186	0.0295156	0.0537186	3	0.498832	0.173367	0.516391
g10153	scaffold_4	12278102	47.7649	2.38941e-10	1.41872e-09	2.5043	0.105449	0.00343356	5.75215	0.108883	0.105449	0.0269978	0.105449	3	0.696933	0.560635	0.0760499
g6875	scaffold_1	74000516	47.7314	2.429e-10	1.44165e-09	0.824246	0.0347127	0.00112412	6.86524	0.0358368	0.0347127	0.0203409	0.0347127	3	-0.473497	-0.311049	-0.197548
g18469	scaffold_3	47215411	47.7261	2.43536e-10	1.44484e-09	0.423281	0.0183776	2.59584e-05	10.6267	0.0184035	0.0183776	0.0531284	0.0531284	3	-0.122099	-0.0673283	0.207285
g15224	scaffold_5	25699922	47.7233	2.43865e-10	1.44621e-09	0.841472	0.0341658	0.00241999	6.13993	0.0365857	0.0341658	0.022866	0.0341658	3	0.353368	0.382202	0.45221
g13231	scaffold_4	59550764	47.7186	2.44432e-10	1.44899e-09	56.4317	1.833	0.62055	4.5867	2.45355	1.833	0.0457713	1.833	3	-3.96887	-2.95109	-2.62812
g17083	scaffold_3	26705442	47.7089	2.45592e-10	1.45529e-09	3.13455	0.128334	0.00795102	5.18129	0.136285	0.128334	0.0375405	0.128334	3	-0.736261	-0.0533154	0.128039
g15359	scaffold_5	28613018	47.7067	2.45853e-10	1.45625e-09	0.736892	0.0306397	0.00139906	6.64916	0.0320388	0.0306397	0.0203978	0.0306397	3	0.40718	0.119083	0.016319
g11224	scaffold_4	27986108	47.7038	2.46209e-10	1.45756e-09	1.14209	0.0456593	0.00399699	5.63546	0.0496563	0.0456593	0.0289539	0.0456593	3	0.193924	0.283277	0.567427
g20597	scaffold_6	6619467	47.7033	2.46273e-10	1.45756e-09	5.30586	0.200649	0.0300407	3.74623	0.23069	0.200649	0.064794	0.200649	3	0.187009	-0.12381	-0.966017
g15538	scaffold_3	932328	47.6997	2.46706e-10	1.45895e-09	2.13133	0.0889253	0.00374138	5.71173	0.0926667	0.0889253	0.0276406	0.0889253	3	-0.655899	-0.454513	-0.699734
g8503	scaffold_1	99223293	47.6997	2.46698e-10	1.45895e-09	1.97739	0.0847986	0.00117499	6.78498	0.0859736	0.0847986	0.0203145	0.0847986	3	-0.281821	-0.0843347	0.447414
g15737	scaffold_3	4018076	47.6978	2.46931e-10	1.4597e-09	1.71825	0.0737946	0.000911815	7.05802	0.0747065	0.0737946	0.0205784	0.0737946	3	0.636916	0.416925	0.124985
g22580	scaffold_2	5820526	47.6963	2.47115e-10	1.4602e-09	2.30394	0.0984917	0.0016797	6.51267	0.100171	0.0984917	0.0206843	0.0984917	3	-0.635167	-0.240855	0.118666
g19443	scaffold_3	62279356	47.6863	2.4833e-10	1.46679e-09	0.907726	0.0373914	0.00207499	6.30265	0.0394664	0.0373914	0.0216737	0.0373914	3	-0.192273	0.0604558	0.314246
g3814	scaffold_1	32577642	47.6844	2.48563e-10	1.46758e-09	6.10513	0.235157	0.0302833	3.69224	0.26544	0.235157	0.066586	0.235157	3	0.305821	0.443293	1.27241
g21497	scaffold_6	22159972	47.6603	2.51506e-10	1.48436e-09	4.06415	0.174672	0.00203068	6.41548	0.176702	0.174672	0.021051	0.174672	3	-0.731113	-0.484329	0.236805
g16234	scaffold_3	11738895	47.6389	2.54164e-10	1.49944e-09	1.05514	0.0434566	0.00241915	6.11928	0.0458758	0.0434566	0.0230364	0.0434566	3	0.273362	0.356287	0.541618
g11445	scaffold_4	31941379	47.6195	2.5659e-10	1.51315e-09	1.74845	0.0693361	0.00668334	5.13654	0.0760194	0.0693361	0.038239	0.0693361	3	-0.590349	-0.480236	-0.080715
g8484	scaffold_1	98618406	47.6173	2.5686e-10	1.51414e-09	1.02851	0.0441835	0.000534223	7.53053	0.0447177	0.0441835	0.0224943	0.0441835	3	0.0872666	-0.085712	0.421993
g10142	scaffold_4	12101886	47.6091	2.57894e-10	1.51963e-09	2.66007	0.115499	0.000156503	8.79373	0.115655	0.115499	0.0304021	0.115499	3	0.668526	0.23827	-0.150352
g13409	scaffold_4	61952484	47.6054	2.58366e-10	1.52119e-09	20.1155	0.782095	0.0924905	2.9204	0.874586	0.782095	0.107102	0.782095	3	2.34089	0.742065	0.808979
g2832	scaffold_1	16469956	47.6054	2.58366e-10	1.52119e-09	4.41781	0.186199	0.00587964	5.19914	0.192079	0.186199	0.0372508	0.186199	3	0.281172	0.163677	1.04017
g19642	scaffold_3	65588017	47.6044	2.58498e-10	1.52136e-09	0.502774	0.0218368	2.29578e-05	10.6704	0.0218597	0.0218368	0.0539401	0.0539401	3	-0.181111	-0.149927	0.159507
g15876	scaffold_3	6662635	47.6005	2.58987e-10	1.52363e-09	0.469464	0.0201877	0.000223765	8.50901	0.0204115	0.0201877	0.0282533	0.0282533	3	0.243622	-0.0288558	-0.112903
g15369	scaffold_5	28748098	47.5987	2.59221e-10	1.5244e-09	0.46268	0.020067	4.95461e-05	9.91464	0.0201165	0.020067	0.0420139	0.0420139	3	-0.251282	-0.144041	0.0910128
g15581	scaffold_3	1567196	47.5905	2.60259e-10	1.52989e-09	20.5733	0.826455	0.0680384	3.18213	0.894493	0.826455	0.0890428	0.826455	3	2.2628	0.371103	0.721834
g19030	scaffold_3	56022741	47.5884	2.60534e-10	1.5309e-09	7.09268	0.296801	0.0115766	4.68568	0.308377	0.296801	0.0444304	0.296801	3	-1.19621	-0.731702	-0.0161283
g25393	scaffold_2	46905289	47.575	2.62243e-10	1.54032e-09	0.560503	0.0236036	0.000766132	7.26242	0.0243697	0.0236036	0.0212132	0.0236036	3	0.361505	0.0649929	0.0407726
g5326	scaffold_1	50725144	47.5701	2.62872e-10	1.54341e-09	0.405175	0.017055	0.000561287	7.54863	0.0176163	0.017055	0.0225889	0.0225889	3	-0.0281688	-0.149016	-0.314771
g23257	scaffold_2	16305473	47.5596	2.64232e-10	1.55077e-09	29.8623	1.0875	0.210859	4.42762	1.29836	1.0875	0.0481175	1.0875	3	-1.90669	-2.38136	-2.6623
g6446	scaffold_1	66438206	47.5513	2.65306e-10	1.55646e-09	1.60264	0.0690379	0.0006422	7.41506	0.0696801	0.0690379	0.021905	0.0690379	3	0.501578	0.274232	-0.114954
g12511	scaffold_4	48520744	47.5494	2.65557e-10	1.55669e-09	6.37003	0.235332	0.0416255	5.26544	0.276958	0.235332	0.0360965	0.235332	3	0.117683	-0.372402	-1.11207
g16365	scaffold_3	14750878	47.5494	2.65554e-10	1.55669e-09	3.16531	0.117983	0.0196388	4.2212	0.137622	0.117983	0.0518171	0.117983	3	0.680737	0.376614	0.917682
g23439	scaffold_2	19102790	47.5467	2.65908e-10	1.55812e-09	3.80217	0.162862	0.00245045	6.17203	0.165312	0.162862	0.0226085	0.162862	3	0.983835	0.356502	0.185018
g25077	scaffold_2	43195634	47.5437	2.66292e-10	1.55975e-09	7.27758	0.313299	0.0031178	5.95919	0.316417	0.313299	0.0244466	0.313299	3	-0.677665	-0.414956	0.677971
g20241	scaffold_6	1288201	47.54	2.66776e-10	1.56135e-09	0.768468	0.0330084	0.000403225	7.86157	0.0334117	0.0330084	0.0242224	0.0330084	3	0.237471	-0.0169692	-0.232429
g21684	scaffold_6	25210276	47.5402	2.6675e-10	1.56135e-09	0.610489	0.0263437	0.000199272	8.55553	0.026543	0.0263437	0.0285868	0.0285868	3	0.402898	0.12664	0.253484
g27069	scaffold_2	75555928	47.5317	2.67863e-10	1.56646e-09	1.81994	0.0768202	0.00230742	6.16124	0.0791276	0.0768202	0.022694	0.0768202	3	-0.719147	-0.355616	-0.290136
g8203	scaffold_1	95485209	47.5324	2.67781e-10	1.56646e-09	5.04618	0.217375	0.00202393	6.32713	0.219399	0.217375	0.0215224	0.217375	3	-0.413284	0.134053	0.774015
g17379	scaffold_3	31215796	47.5245	2.68813e-10	1.5714e-09	0.579411	0.0237074	0.00148442	6.48974	0.0251918	0.0237074	0.020756	0.0237074	3	0.400675	0.246629	0.290174
g6723	scaffold_1	71342438	47.511	2.70598e-10	1.58121e-09	10.6719	0.462187	0.0018078	6.55598	0.463995	0.462187	0.0205684	0.462187	3	-0.912808	-0.433307	0.773104
g14880	scaffold_5	20655685	47.5078	2.71024e-10	1.58307e-09	1.91169	0.0822633	0.000853768	7.15467	0.0831171	0.0822633	0.0208266	0.0822633	3	-0.319904	-0.140348	0.392869
g16216	scaffold_3	11587222	47.5069	2.71139e-10	1.58311e-09	1.19856	0.051848	0.000263135	8.34183	0.0521112	0.051848	0.027107	0.051848	3	-0.576513	-0.313395	-0.385805
g10141	scaffold_4	12098702	47.4961	2.72577e-10	1.59088e-09	22.907	0.993696	0.00225947	6.6672	0.995956	0.993696	0.0203762	0.993696	3	-1.70722	-0.120799	-2.01533
g6108	scaffold_1	59975686	47.494	2.72858e-10	1.59188e-09	1.26299	0.0543075	0.00060503	7.57586	0.0549126	0.0543075	0.0227314	0.0543075	3	-0.100317	0.247154	-0.347486
g6825	scaffold_1	72986609	47.4797	2.74778e-10	1.60245e-09	0.886537	0.0355534	0.00299166	6.47807	0.0385451	0.0355534	0.0207957	0.0355534	3	0.293353	0.242829	0.504422
g12192	scaffold_4	43319006	47.4774	2.75084e-10	1.60361e-09	36.4193	1.47044	0.113012	2.31046	1.58345	1.47044	0.181807	1.47044	3	0.481719	-0.00843362	-2.44613
g11338	scaffold_4	30456545	47.4737	2.75589e-10	1.60591e-09	1.22771	0.0503063	0.00307243	5.86386	0.0533787	0.0503063	0.025453	0.0503063	3	-0.370532	-0.181592	-0.563639
g15895	scaffold_3	6878268	47.4594	2.77528e-10	1.61657e-09	1.18107	0.0507731	0.000577733	7.55508	0.0513509	0.0507731	0.0226226	0.0507731	3	-0.580235	-0.25902	-0.24294
g22963	scaffold_2	11659736	47.4454	2.79431e-10	1.62702e-09	0.901141	0.0384678	0.000712235	7.3365	0.0391801	0.0384678	0.0215319	0.0384678	3	-0.341211	-0.116662	0.151878
g12263	scaffold_4	44177692	47.4387	2.80358e-10	1.63157e-09	0.540617	0.022636	0.000869058	7.11876	0.0235051	0.022636	0.0207224	0.022636	3	0.394587	0.195657	0.152114
g16931	scaffold_3	24169030	47.4381	2.80435e-10	1.63157e-09	1.30448	0.0560426	0.000674047	7.42196	0.0567166	0.0560426	0.0219391	0.0560426	3	-0.546241	-0.375266	-0.512396
g6326	scaffold_1	63636456	47.4347	2.80904e-10	1.63365e-09	17.2462	0.748789	0.00104757	7.44971	0.749836	0.748789	0.0220781	0.748789	3	-0.77807	-0.70359	-2.17249
g10809	scaffold_4	21822193	47.4263	2.82061e-10	1.63974e-09	1.37638	0.058447	0.00139584	6.67296	0.0598428	0.058447	0.0203701	0.058447	3	-0.591427	-0.276185	-0.114392
g5604	scaffold_1	53573168	47.4221	2.82646e-10	1.64249e-09	0.74241	0.0316071	0.000671571	7.42744	0.0322787	0.0316071	0.0219664	0.0316071	3	-0.27961	-0.142316	-0.441169
g13604	scaffold_5	1634126	47.42	2.82932e-10	1.64351e-09	2.10448	0.0809763	0.0105231	4.64075	0.0914993	0.0809763	0.0450318	0.0809763	3	0.412451	0.161978	0.73896
g25974	scaffold_2	57319763	47.3967	2.86185e-10	1.66109e-09	1.10527	0.0468829	0.00117237	6.81847	0.0480552	0.0468829	0.0203195	0.0468829	3	-0.561068	-0.317216	-0.261654
g23627	scaffold_2	22094745	47.3917	2.86888e-10	1.66451e-09	3.82743	0.16302	0.00339031	5.81114	0.16641	0.16302	0.0261369	0.16302	3	0.945627	0.589844	0.866637
g7606	scaffold_1	87329952	47.3748	2.89268e-10	1.67766e-09	11.8019	0.48013	0.0329982	3.70398	0.513128	0.48013	0.0661898	0.48013	3	1.63226	0.129443	0.325768
g13610	scaffold_5	1705710	47.3711	2.89791e-10	1.68003e-09	3.75092	0.143786	0.0192973	4.15699	0.163083	0.143786	0.0531931	0.143786	3	0.833226	0.182226	-0.128408
g22643	scaffold_2	6603746	47.3687	2.90126e-10	1.68132e-09	0.424842	0.0169517	0.00151976	6.57364	0.0184714	0.0169517	0.020528	0.020528	3	-0.354895	-0.14149	-0.223695
g12126	scaffold_4	42672930	47.3625	2.91018e-10	1.6854e-09	1.42119	0.0567001	0.00509054	5.31802	0.0617907	0.0567001	0.0351136	0.0567001	3	-0.611771	-0.244015	-0.134569
g14782	scaffold_5	18513539	47.3622	2.9106e-10	1.6854e-09	0.673417	0.0290933	0.000185685	8.62868	0.029279	0.0290933	0.0291248	0.0291248	3	-0.0722981	-0.0122105	-0.383619
g22000	scaffold_6	29117836	47.3502	2.92779e-10	1.69469e-09	6.52419	0.277448	0.00621194	5.36407	0.28366	0.277448	0.0342201	0.277448	3	-1.34754	-0.837067	-0.598205
g12476	scaffold_4	47774216	47.3487	2.92989e-10	1.69524e-09	4.25213	0.180886	0.00398902	5.64143	0.184875	0.180886	0.0288469	0.180886	3	0.056192	-0.304211	0.763011
g26269	scaffold_2	62104828	47.3433	2.93767e-10	1.69908e-09	0.442343	0.0186968	0.000535511	7.55433	0.0192323	0.0186968	0.0226187	0.0226187	3	0.186808	0.0394531	-0.174487
g12482	scaffold_4	47816043	47.3362	2.94785e-10	1.7043e-09	3.2144	0.135999	0.00375726	5.70085	0.139757	0.135999	0.0278202	0.135999	3	-0.671689	-0.425413	0.189706
g14776	scaffold_5	18440360	47.3348	2.94991e-10	1.70482e-09	0.41749	0.0175068	0.00064492	7.38945	0.0181518	0.0175068	0.0217801	0.0217801	3	0.199991	0.115673	0.344287
g16072	scaffold_3	9656001	47.3324	2.95334e-10	1.70613e-09	0.267425	0.0113956	0.000231564	8.46467	0.0116272	0.0113956	0.0279414	0.0279414	3	-0.1704	-0.0638737	-0.271312
g23147	scaffold_2	14275513	47.3188	2.97312e-10	1.71688e-09	1.27246	0.0550377	0.000286425	8.27707	0.0553241	0.0550377	0.026684	0.0550377	3	-0.602425	-0.344772	-0.334276
g21479	scaffold_6	21879273	47.3168	2.97609e-10	1.71792e-09	0.834297	0.0357936	0.000480155	7.76276	0.0362738	0.0357936	0.0236954	0.0357936	3	-0.45362	-0.213321	-0.372711
g13207	scaffold_4	59347686	47.3144	2.97955e-10	1.71925e-09	2.8407	0.11724	0.00626812	5.25237	0.123508	0.11724	0.0363327	0.11724	3	-0.888914	-0.450946	-0.313093
g10617	scaffold_4	19152406	47.3053	2.99287e-10	1.72558e-09	0.497096	0.0205658	0.00104711	6.94836	0.0216129	0.0205658	0.0204155	0.0205658	3	-0.382156	-0.182756	-0.154086
g16482	scaffold_3	17145247	47.3058	2.99218e-10	1.72558e-09	2.96893	0.126723	0.00236056	6.22562	0.129084	0.126723	0.0222012	0.126723	3	0.800358	0.311084	0.738032
g9835	scaffold_4	7194232	47.3032	2.99588e-10	1.72665e-09	0.492673	0.0212809	0.000139655	8.93883	0.0214206	0.0212809	0.0316022	0.0316022	3	0.328947	-0.000337706	0.071864
g26078	scaffold_2	59197252	47.2922	3.01205e-10	1.73529e-09	0.520504	0.0220896	0.000541015	7.63249	0.0226306	0.0220896	0.0230265	0.0230265	3	0.388446	0.15686	0.199218
g27267	scaffold_2	78402609	47.2866	3.02035e-10	1.73938e-09	1.62788	0.0692431	0.00153444	6.59938	0.0707776	0.0692431	0.0204762	0.0692431	3	0.577216	0.0886937	-0.0112934
g21132	scaffold_6	14860193	47.2733	3.04014e-10	1.7501e-09	1.74804	0.0740332	0.00196843	6.33915	0.0760016	0.0740332	0.0214513	0.0740332	3	-0.0623722	-0.164757	-0.638388
g16968	scaffold_3	24534742	47.2642	3.05373e-10	1.75655e-09	2.00033	0.0867589	0.000211903	8.53941	0.0869708	0.0867589	0.0284705	0.0867589	3	-0.196874	-0.693715	-0.503192
g26795	scaffold_2	71136386	47.2649	3.05275e-10	1.75655e-09	0.59643	0.0239163	0.00201542	6.32151	0.0259317	0.0239163	0.0215564	0.0239163	3	0.197137	0.0816377	-0.211847
g11724	scaffold_4	35690895	47.2607	3.05899e-10	1.75889e-09	2.75002	0.119038	0.000528003	7.7684	0.119566	0.119038	0.0237249	0.119038	3	-0.835919	-0.524319	-0.679634
g25046	scaffold_2	42708494	47.2454	3.08199e-10	1.77142e-09	8.7095	0.323443	0.0552304	3.29028	0.378674	0.323443	0.0831741	0.323443	3	0.895322	0.768528	-0.486224
g3956	scaffold_1	34003771	47.244	3.08411e-10	1.77195e-09	0.952496	0.0382482	0.00316465	5.8676	0.0414129	0.0382482	0.0254078	0.0382482	3	0.0864719	-0.131821	-0.40621
g4672	scaffold_1	41383419	47.2393	3.09114e-10	1.7753e-09	2.52921	0.109132	0.00083341	7.18945	0.109966	0.109132	0.02094	0.109132	3	0.0673315	-0.0455771	-0.682734
g10081	scaffold_4	10722714	47.2326	3.10141e-10	1.77981e-09	0.408864	0.0171995	0.000577179	7.57579	0.0177767	0.0171995	0.022731	0.022731	3	-0.0695676	-0.098272	-0.331026
g24864	scaffold_2	39536880	47.2328	3.10109e-10	1.77981e-09	2.68143	0.114349	0.00223526	6.21353	0.116584	0.114349	0.0222904	0.114349	3	0.53288	0.177746	-0.326624
g15842	scaffold_3	5920863	47.2305	3.10456e-10	1.78092e-09	5.00254	0.18383	0.0336718	3.73522	0.217502	0.18383	0.0651536	0.18383	3	-0.379034	-0.176836	-1.13234
g16970	scaffold_3	24592536	47.2277	3.10877e-10	1.78264e-09	20.6365	0.877061	0.0201786	4.65773	0.89724	0.877061	0.0448033	0.877061	3	0.320043	-0.243455	-1.90873
g19246	scaffold_3	59800164	47.2038	3.14543e-10	1.80296e-09	4.79998	0.199966	0.00872863	4.9752	0.208695	0.199966	0.0405819	0.199966	3	0.312239	0.168448	-0.764158
g17273	scaffold_3	29529343	47.1985	3.15361e-10	1.80695e-09	0.893942	0.0374672	0.00139982	6.60301	0.038867	0.0374672	0.0204695	0.0374672	3	0.109945	0.123209	0.476548
g21153	scaffold_6	15694048	47.1928	3.16246e-10	1.81132e-09	4.3452	0.185932	0.00298985	5.91503	0.188922	0.185932	0.0248744	0.185932	3	-0.522197	-0.23428	0.554066
g13925	scaffold_5	7535186	47.1889	3.16853e-10	1.81409e-09	0.532126	0.0227246	0.000411356	7.89716	0.0231359	0.0227246	0.0244173	0.0244173	3	-0.387271	-0.188474	-0.127137
g21014	scaffold_6	12930019	47.1859	3.17308e-10	1.81599e-09	2.58223	0.101176	0.0110945	4.85004	0.112271	0.101176	0.042268	0.101176	3	0.501615	0.238421	0.820377
g18332	scaffold_3	44824603	47.1825	3.17847e-10	1.81837e-09	0.338877	0.013979	0.000754764	7.27675	0.0147338	0.013979	0.0212718	0.0212718	3	0.0258979	-0.00847212	-0.25806
g24528	scaffold_2	36266772	47.1738	3.19205e-10	1.82543e-09	1.24988	0.0491269	0.00521583	6.02997	0.0543427	0.0491269	0.023808	0.0491269	3	0.571392	0.284461	0.438463
g26520	scaffold_2	66970979	47.1626	3.20961e-10	1.83476e-09	1.6318	0.070452	0.00049574	7.78441	0.0709478	0.070452	0.0238091	0.070452	3	0.34481	0.0871657	-0.332272
g14478	scaffold_5	14197472	47.1528	3.22493e-10	1.8428e-09	2.02777	0.0864177	0.00174619	6.52681	0.0881639	0.0864177	0.0206437	0.0864177	3	-0.312993	-0.314566	0.339308
g5181	scaffold_1	48505337	47.1479	3.23273e-10	1.84654e-09	0.880185	0.0354992	0.00276974	5.92313	0.0382689	0.0354992	0.0247909	0.0354992	3	-0.418131	-0.274413	-0.456273
g15457	scaffold_3	24266	47.1451	3.23721e-10	1.84838e-09	0.877218	0.0365477	0.00159223	6.54211	0.0381399	0.0365477	0.0206028	0.0365477	3	-0.481506	-0.226491	-0.351121
g21180	scaffold_6	16588036	47.135	3.25321e-10	1.8568e-09	3.00289	0.130105	0.000454876	7.84804	0.13056	0.130105	0.024149	0.130105	3	0.728401	0.15505	-0.13267
g15811	scaffold_3	5277975	47.1336	3.25538e-10	1.85732e-09	0.58995	0.0254883	0.000161741	8.77736	0.02565	0.0254883	0.0302713	0.0302713	3	-0.4017	-0.152136	-0.258117
g23487	scaffold_2	19757515	47.1259	3.26769e-10	1.86362e-09	0.896046	0.0362562	0.00270235	6.00463	0.0389585	0.0362562	0.0240347	0.0362562	3	-0.495392	-0.33176	-0.216291
g18798	scaffold_3	52483096	47.1175	3.28125e-10	1.87063e-09	0.543245	0.0234261	0.000193227	8.69377	0.0236193	0.0234261	0.0296178	0.0296178	3	-0.386822	-0.106634	-0.151936
g19206	scaffold_3	59373073	47.1139	3.2871e-10	1.87324e-09	21.5854	0.878891	0.0596031	3.43161	0.938494	0.878891	0.0765439	0.878891	3	-1.39484	-0.405486	1.06128
g12370	scaffold_4	45862429	47.1103	3.29279e-10	1.87576e-09	1.16977	0.0501565	0.00070297	7.4	0.0508595	0.0501565	0.0218313	0.0501565	3	0.434707	0.0274967	-0.102748
g19805	scaffold_3	68389945	47.1065	3.2989e-10	1.87851e-09	0.575135	0.0235815	0.00142432	6.60653	0.0250059	0.0235815	0.0204632	0.0235815	3	0.239862	0.177885	0.406656
g24259	scaffold_2	31566436	47.1055	3.30053e-10	1.87872e-09	3.69622	0.157862	0.00284328	5.96691	0.160705	0.157862	0.0243762	0.157862	3	0.949114	0.339591	0.127982
g5737	scaffold_1	55290595	47.0719	3.35528e-10	1.90914e-09	0.578413	0.0235171	0.00163126	6.4252	0.0251484	0.0235171	0.0210068	0.0235171	3	-0.195766	0.00631854	-0.344382
g24244	scaffold_2	31396396	47.0662	3.36474e-10	1.91379e-09	2.29008	0.0941401	0.00542863	5.26975	0.0995687	0.0941401	0.0360179	0.0941401	3	-0.807259	-0.36217	-0.341046
g12044	scaffold_4	41644535	47.0599	3.37505e-10	1.91891e-09	1.02254	0.0422307	0.00222753	6.24042	0.0444582	0.0422307	0.0220942	0.0422307	3	0.534152	0.211684	0.30133
g20283	scaffold_6	2215525	47.0466	3.39715e-10	1.93073e-09	0.697944	0.0294364	0.000908989	7.08495	0.0303454	0.0294364	0.020637	0.0294364	3	0.442731	0.248396	0.278824
g18819	scaffold_3	52787886	47.0453	3.39929e-10	1.9312e-09	0.851001	0.0368578	0.000142281	8.89458	0.0370001	0.0368578	0.0312282	0.0368578	3	-0.462271	-0.218917	-0.0846756
g18845	scaffold_3	53499495	47.0335	3.41903e-10	1.94166e-09	0.587312	0.0252246	0.000310722	8.20135	0.0255353	0.0252246	0.0262036	0.0262036	3	-0.388837	-0.287513	-0.150701
g11091	scaffold_4	25932555	47.0283	3.42774e-10	1.94586e-09	2.72359	0.10943	0.00898743	4.8796	0.118417	0.10943	0.0418762	0.10943	3	-0.852398	-0.300265	-0.233515
g17735	scaffold_3	36213046	47.0129	3.45367e-10	1.95983e-09	1.66294	0.0697977	0.00250397	6.04582	0.0723017	0.0697977	0.0236676	0.0697977	3	0.386445	0.187877	0.658996
g17549	scaffold_3	33759546	47.01	3.45861e-10	1.96188e-09	0.486848	0.0208342	0.000333113	8.10326	0.0211673	0.0208342	0.0256032	0.0256032	3	0.0455156	-0.0239723	-0.297333
g16650	scaffold_3	20348316	47.0044	3.46817e-10	1.96654e-09	1.56	0.0670233	0.000802884	7.21104	0.0678262	0.0670233	0.0210161	0.0670233	3	-0.654984	-0.388185	-0.251788
g11890	scaffold_4	38722425	46.9973	3.48016e-10	1.97183e-09	1.63029	0.0661997	0.00468258	5.47821	0.0708823	0.0661997	0.0319546	0.0661997	3	-0.674453	-0.359458	-0.25399
g7612	scaffold_1	87382450	46.9976	3.47965e-10	1.97183e-09	1.26404	0.054633	0.000325043	8.05243	0.0549581	0.054633	0.0253014	0.054633	3	-0.588845	-0.263236	-0.184944
g7171	scaffold_1	79598088	46.9867	3.49834e-10	1.98136e-09	0.5841	0.0235819	0.00181373	6.39623	0.0253956	0.0235819	0.0211431	0.0235819	3	0.402268	0.188355	0.108973
g18329	scaffold_3	44687326	46.9819	3.5065e-10	1.98522e-09	10.0315	0.386374	0.0497799	3.38814	0.436154	0.386374	0.0784726	0.386374	3	-0.887187	0.100202	-1.32825
g3559	scaffold_1	26032896	46.9781	3.51307e-10	1.98818e-09	18.9458	0.755887	0.0678456	3.17168	0.823732	0.755887	0.0896519	0.755887	3	-0.171429	0.300365	1.90637
g6735	scaffold_1	71520566	46.9743	3.51967e-10	1.99115e-09	1.3258	0.0566487	0.000994869	7.07484	0.0576435	0.0566487	0.020614	0.0566487	3	0.437898	0.380336	-0.0476145
g7628	scaffold_1	87973654	46.9668	3.53253e-10	1.99766e-09	4.40651	0.191011	0.000576283	7.59299	0.191587	0.191011	0.022821	0.191011	3	0.666238	0.0171157	-0.449135
g20674	scaffold_6	7835836	46.9564	3.55063e-10	2.00712e-09	0.692643	0.0296998	0.000415067	7.87978	0.0301149	0.0296998	0.0243218	0.0296998	3	-0.353342	-0.216617	-0.409128
g18302	scaffold_3	43927356	46.9484	3.5645e-10	2.01419e-09	0.910232	0.0361293	0.00344596	5.71907	0.0395753	0.0361293	0.0275209	0.0361293	3	-0.180924	0.0579946	0.329911
g26034	scaffold_2	58126032	46.9416	3.57644e-10	2.02016e-09	0.51004	0.0219474	0.000228238	8.49378	0.0221757	0.0219474	0.0281455	0.0281455	3	-0.109714	-0.141696	0.208715
g10849	scaffold_4	22155834	46.9383	3.58216e-10	2.02233e-09	1.70964	0.0725229	0.0018095	6.34809	0.0743324	0.0725229	0.0213997	0.0725229	3	0.669007	0.288586	0.155759
g19219	scaffold_3	59550137	46.9378	3.58303e-10	2.02233e-09	8.9006	0.353396	0.0335862	3.68483	0.386982	0.353396	0.0668381	0.353396	3	-0.703162	-0.230506	-1.47723
g23898	scaffold_2	26041189	46.9232	3.60876e-10	2.03608e-09	0.66968	0.0286164	0.000500165	7.73963	0.0291165	0.0286164	0.023575	0.0286164	3	-0.143462	-0.126809	-0.424718
g27681	scaffold_2	85067112	46.9164	3.62088e-10	2.04213e-09	1.25831	0.0528366	0.0018726	6.37007	0.0547092	0.0528366	0.0212781	0.0528366	3	-0.584219	-0.208425	-0.18146
g12933	scaffold_4	55874938	46.9001	3.64985e-10	2.05713e-09	1.63627	0.0673676	0.00377464	5.63384	0.0711422	0.0673676	0.0289831	0.0673676	3	0.672601	0.231918	0.341167
g25812	scaffold_2	54845559	46.8999	3.65026e-10	2.05713e-09	1.30211	0.0521568	0.00445676	5.51513	0.0566136	0.0521568	0.0312266	0.0521568	3	-0.591364	-0.179816	-0.180711
g16083	scaffold_3	9703140	46.8955	3.65804e-10	2.06072e-09	1.20524	0.0505997	0.00180218	6.45567	0.0524019	0.0505997	0.020879	0.0505997	3	-0.574537	-0.32088	-0.201687
g21155	scaffold_6	15709541	46.8938	3.66121e-10	2.06172e-09	3.20927	0.119369	0.0201642	3.92107	0.139534	0.119369	0.05943	0.119369	3	0.519241	0.405123	0.974369
g15362	scaffold_5	28652612	46.8847	3.67744e-10	2.07007e-09	0.72626	0.028982	0.00259448	6.00071	0.0315765	0.028982	0.0240699	0.028982	3	0.250142	0.0358503	-0.212252
g12829	scaffold_4	53953666	46.8805	3.68511e-10	2.07359e-09	0.93193	0.0392364	0.00128233	6.72735	0.0405187	0.0392364	0.0203284	0.0392364	3	-0.496204	-0.228044	-0.358278
g22563	scaffold_2	5597258	46.8784	3.68891e-10	2.07494e-09	0.459846	0.0186348	0.00135853	6.67316	0.0199933	0.0186348	0.0203699	0.0203699	3	-0.290198	-0.146537	-0.337426
g23965	scaffold_2	26976450	46.874	3.69683e-10	2.0786e-09	0.484466	0.0202006	0.000863093	7.13192	0.0210637	0.0202006	0.020759	0.020759	3	-0.332214	-0.18638	-0.319779
g10633	scaffold_4	19395858	46.8641	3.71489e-10	2.08796e-09	0.654101	0.0271286	0.00131056	6.73409	0.0284392	0.0271286	0.0203252	0.0271286	3	-0.286463	-0.227124	-0.426269
g10509	scaffold_4	17523946	46.8608	3.72075e-10	2.09046e-09	0.999344	0.0424737	0.000976063	6.96392	0.0434497	0.0424737	0.020434	0.0424737	3	-0.404556	-0.319174	0.0228879
g25360	scaffold_2	46543230	46.8373	3.76389e-10	2.11389e-09	0.874215	0.0357488	0.00226052	6.18152	0.0380094	0.0357488	0.0225343	0.0357488	3	0.448634	0.242305	0.412888
g12128	scaffold_4	42695867	46.8324	3.77292e-10	2.11815e-09	0.56846	0.0239293	0.000786401	7.19441	0.0247157	0.0239293	0.0209571	0.0239293	3	-0.373506	-0.193375	-0.0591617
g23908	scaffold_2	26098818	46.8271	3.78271e-10	2.12284e-09	0.826046	0.0339395	0.00197552	6.3151	0.035915	0.0339395	0.0215958	0.0339395	3	-0.479874	-0.248046	-0.31229
g16490	scaffold_3	17260317	46.7978	3.83746e-10	2.15274e-09	0.500633	0.0201638	0.00160287	6.53086	0.0217666	0.0201638	0.0206326	0.0206326	3	-0.238499	-0.191124	-0.384462
g6213	scaffold_1	61573463	46.7897	3.85274e-10	2.16049e-09	0.489271	0.020702	0.000570608	7.49622	0.0212726	0.020702	0.022316	0.022316	3	-0.277429	-0.0724086	0.0851951
g12839	scaffold_4	54040126	46.7866	3.85844e-10	2.1621e-09	2.28623	0.0983788	0.00102274	6.99669	0.0994015	0.0983788	0.0204771	0.0983788	3	0.574013	0.0229409	-0.194901
g7229	scaffold_1	80288435	46.7866	3.85854e-10	2.1621e-09	1.87502	0.073461	0.00806158	4.95814	0.0815226	0.073461	0.0408168	0.073461	3	-0.733148	-0.297773	-0.327056
g25507	scaffold_2	48507624	46.7843	3.86293e-10	2.16374e-09	1.62911	0.0670651	0.00376564	5.80165	0.0708307	0.0670651	0.0262688	0.0670651	3	-0.675578	-0.289343	-0.391508
g11363	scaffold_4	30965723	46.7829	3.86547e-10	2.16434e-09	3.0477	0.130851	0.00165715	6.48671	0.132509	0.130851	0.0207661	0.130851	3	-0.160329	-0.439325	-0.871042
g27536	scaffold_2	82260676	46.7656	3.89837e-10	2.18193e-09	1.85949	0.0743889	0.00645858	5.16362	0.0808475	0.0743889	0.0378192	0.0743889	3	0.726986	0.301528	0.327681
g12771	scaffold_4	53237609	46.7558	3.91716e-10	2.19162e-09	0.470148	0.0200393	0.00040193	7.91811	0.0204412	0.0200393	0.0245334	0.0245334	3	-0.312165	-0.119391	-0.306883
g14992	scaffold_5	22191177	46.7509	3.92658e-10	2.19605e-09	0.609903	0.0241676	0.00234987	6.14805	0.0265175	0.0241676	0.0228	0.0241676	3	-0.41372	-0.146909	-0.257962
g27229	scaffold_2	77625096	46.745	3.93793e-10	2.20157e-09	1.192	0.0504013	0.00142466	6.66778	0.051826	0.0504013	0.0203756	0.0504013	3	0.47345	0.209531	-0.050862
g24983	scaffold_2	41657334	46.7387	3.95005e-10	2.2075e-09	1.75414	0.0735783	0.00268881	5.9329	0.0762671	0.0735783	0.0246932	0.0735783	3	-0.688218	-0.20929	-0.243462
g16501	scaffold_3	17578244	46.7259	3.97494e-10	2.22057e-09	1.51667	0.0629941	0.00294807	5.87292	0.0659421	0.0629941	0.0253443	0.0629941	3	0.654297	0.360515	0.281263
g22018	scaffold_6	29397215	46.7169	3.99255e-10	2.22956e-09	0.162357	0.00703329	2.57271e-05	10.5296	0.00705902	0.00703329	0.0513881	0.0513881	3	-0.0617772	-0.0848033	0.11611
g19152	scaffold_3	58472540	46.7137	3.99887e-10	2.23225e-09	0.970353	0.0419565	0.00023279	8.45308	0.0421893	0.0419565	0.0278608	0.0419565	3	-0.521975	-0.285151	-0.325056
g16964	scaffold_3	24498063	46.7121	4.00192e-10	2.23281e-09	1.07652	0.0429873	0.00381797	5.6649	0.0468053	0.0429873	0.0284327	0.0429873	3	-0.546904	-0.172937	-0.231024
g19298	scaffold_3	60534121	46.7116	4.0029e-10	2.23281e-09	0.710794	0.0288081	0.00209597	6.26319	0.0309041	0.0288081	0.0219347	0.0288081	3	0.168	0.200514	-0.204596
g10211	scaffold_4	13093642	46.6918	4.04191e-10	2.2521e-09	0.870089	0.0372425	0.000587449	7.47081	0.03783	0.0372425	0.0221854	0.0372425	3	0.419993	0.0272341	0.0118236
g14185	scaffold_5	10731715	46.6917	4.04207e-10	2.2521e-09	0.459243	0.0196322	0.000334869	8.07152	0.0199671	0.0196322	0.025414	0.025414	3	0.0698662	0.0156667	-0.266703
g4507	scaffold_1	39297341	46.6928	4.03988e-10	2.2521e-09	1.12892	0.0478116	0.0012718	6.76927	0.0490834	0.0478116	0.0203154	0.0478116	3	-0.44414	-0.171445	-0.491131
g6353	scaffold_1	64595297	46.6869	4.05164e-10	2.25658e-09	1.14209	0.0494592	0.000196974	8.25644	0.0496562	0.0494592	0.0265516	0.0494592	3	0.0723612	0.0906251	0.514682
g21946	scaffold_6	28451512	46.686	4.05344e-10	2.25673e-09	4.53183	0.195118	0.00191808	6.47799	0.197036	0.195118	0.020796	0.195118	3	1.11738	0.506099	0.366802
g18586	scaffold_3	49593571	46.6801	4.06519e-10	2.26241e-09	51.2759	2.09997	0.129419	2.26368	2.22939	2.09997	0.189968	2.09997	3	-1.94722	-0.76723	-3.59249
g22461	scaffold_2	3922246	46.6674	4.09056e-10	2.27567e-09	1.65439	0.070961	0.000969226	7.06228	0.0719302	0.070961	0.0205871	0.070961	3	0.343768	-0.157124	-0.313038
g19668	scaffold_3	65906189	46.6653	4.09476e-10	2.27715e-09	5.18488	0.22524	0.000189896	8.76728	0.225429	0.22524	0.0301913	0.22524	3	0.148551	-0.310878	-0.972361
g12846	scaffold_4	54108710	46.6638	4.09779e-10	2.27797e-09	1.00033	0.0411932	0.00229939	10.1282	0.0434926	0.0411932	0.0449707	0.0449707	3	0.497839	0.32394	0.118355
g14994	scaffold_5	22220677	46.6477	4.13022e-10	2.29514e-09	3.06735	0.124292	0.009071	4.80882	0.133363	0.124292	0.0428105	0.124292	3	0.910435	0.523714	0.647465
g13206	scaffold_4	59329496	46.6467	4.13224e-10	2.2954e-09	3.6086	0.154399	0.00249658	6.14152	0.156896	0.154399	0.0228531	0.154399	3	-0.450494	-0.26096	-0.980348
g20730	scaffold_6	8621947	46.641	4.14377e-10	2.30093e-09	1.61549	0.0615906	0.00864796	4.82467	0.0702385	0.0615906	0.0426023	0.0615906	3	-0.650855	-0.273364	-0.117408
g14296	scaffold_5	12040724	46.639	4.1477e-10	2.30224e-09	1.27977	0.0524122	0.0032301	5.81531	0.0556423	0.0524122	0.0260797	0.0524122	3	-0.604651	-0.300694	-0.324564
g11733	scaffold_4	35845695	46.637	4.15183e-10	2.30367e-09	0.609243	0.0259804	0.000508449	7.70171	0.0264888	0.0259804	0.02338	0.0259804	3	-0.2413	-0.230761	-0.417205
g12135	scaffold_4	42750433	46.6252	4.17599e-10	2.31272e-09	0.318703	0.0130073	0.000849382	7.13774	0.0138567	0.0130073	0.0207758	0.0207758	3	0.221943	-0.00856789	-0.0744144
g16170	scaffold_3	11125253	46.6256	4.17514e-10	2.31272e-09	2.31595	0.091235	0.00945866	4.8343	0.100694	0.091235	0.0424755	0.091235	3	-0.0436838	-0.144964	-0.718229
g16829	scaffold_3	23024191	46.6254	4.17552e-10	2.31272e-09	6.3827	0.277272	0.00023624	8.46644	0.277509	0.277272	0.0279537	0.277272	3	-0.526126	-0.249684	0.757952
g19720	scaffold_3	66858028	46.6254	4.17538e-10	2.31272e-09	1.30217	0.0553316	0.00128446	6.7676	0.0566161	0.0553316	0.0203156	0.0553316	3	-0.608442	-0.34291	-0.297712
g6226	scaffold_1	61852997	46.628	4.17017e-10	2.31272e-09	3.5675	0.152694	0.00241457	6.19772	0.155108	0.152694	0.0224095	0.152694	3	-0.39678	-0.226532	0.550635
g16384	scaffold_3	15011352	46.6233	4.17986e-10	2.31399e-09	5.7097	0.223832	0.0244155	3.88634	0.248248	0.223832	0.0604504	0.223832	3	-0.308741	0.178513	0.919703
g26522	scaffold_2	66987548	46.5968	4.23437e-10	2.3433e-09	4.29923	0.183272	0.00365098	5.99204	0.186923	0.183272	0.0241482	0.183272	3	0.700842	0.319326	-0.36137
g26593	scaffold_2	68303534	46.5854	4.2581e-10	2.35554e-09	10.7543	0.41724	0.0503398	3.26275	0.467579	0.41724	0.084596	0.41724	3	-1.46045	-0.369513	-1.32866
g12700	scaffold_4	52058377	46.5581	4.31539e-10	2.38634e-09	1.39579	0.0555257	0.00516095	5.3279	0.0606866	0.0555257	0.0349239	0.0555257	3	0.535498	0.272895	-0.00958677
g21071	scaffold_6	13439921	46.554	4.32399e-10	2.3902e-09	5.02245	0.217302	0.00106494	6.97784	0.218367	0.217302	0.0204517	0.217302	3	-0.51443	-0.306208	0.609326
g20272	scaffold_6	2066849	46.5445	4.34421e-10	2.40047e-09	0.76322	0.0327274	0.000456105	7.6643	0.0331835	0.0327274	0.02319	0.0327274	3	0.375654	0.100054	-0.052732
g24153	scaffold_2	29760321	46.5433	4.34673e-10	2.40097e-09	3.30062	0.136351	0.00715411	5.0406	0.143505	0.136351	0.0396613	0.136351	3	0.963764	0.487571	0.585195
g18670	scaffold_3	50626414	46.5337	4.36729e-10	2.41142e-09	2.7696	0.119931	0.000485954	7.75433	0.120417	0.119931	0.0236514	0.119931	3	0.817713	0.15463	0.165996
g23713	scaffold_2	23833486	46.5073	4.42411e-10	2.44188e-09	1.31671	0.0545274	0.00272093	5.96166	0.0572483	0.0545274	0.024424	0.0545274	3	-0.543017	-0.0440353	-0.103457
g15157	scaffold_5	25164099	46.5028	4.43388e-10	2.44635e-09	1.17703	0.0502192	0.000956241	7.09496	0.0511754	0.0502192	0.0206609	0.0502192	3	-0.318328	-0.233255	0.206015
g8486	scaffold_1	98632376	46.5006	4.43862e-10	2.44805e-09	3.21707	0.139825	4.79402e-05	10.375	0.139873	0.139825	0.048774	0.139825	3	0.035079	-0.170376	0.717276
g5891	scaffold_1	56739810	46.4953	4.45009e-10	2.45346e-09	1.34632	0.05551	0.00302559	7.52591	0.0585356	0.05551	0.0224702	0.05551	3	0.540895	0.147521	0.00986468
g15697	scaffold_3	3626565	46.4715	4.50231e-10	2.48132e-09	1.37408	0.0584105	0.00133229	6.72563	0.0597428	0.0584105	0.0203292	0.0584105	3	0.601319	0.270831	0.148914
g23035	scaffold_2	13002054	46.4667	4.51302e-10	2.4863e-09	0.494589	0.0209868	0.000517038	7.60132	0.0215039	0.0209868	0.0228645	0.0228645	3	0.241958	0.137914	-0.112719
g22980	scaffold_2	12019825	46.4632	4.52074e-10	2.48962e-09	26.9284	0.944696	0.226103	2.11953	1.1708	0.944696	0.217949	0.944696	3	1.36693	1.39566	-1.04642
g24234	scaffold_2	31292646	46.4568	4.53486e-10	2.49646e-09	0.31501	0.0134434	0.000252647	8.34818	0.0136961	0.0134434	0.0271491	0.0271491	3	0.298482	0.109661	0.19813
g23482	scaffold_2	19708100	46.4506	4.54858e-10	2.50308e-09	0.442328	0.0178469	0.00138471	6.65511	0.0192317	0.0178469	0.0203903	0.0203903	3	-0.359305	-0.134851	-0.206892
g12620	scaffold_4	50214282	46.449	4.5521e-10	2.50408e-09	0.915871	0.038441	0.00137953	6.65251	0.0398205	0.038441	0.0203936	0.038441	3	-0.44835	-0.314682	-0.0719116
g26223	scaffold_2	61073854	46.439	4.57448e-10	2.51545e-09	3.12906	0.135943	0.000102897	9.30418	0.136046	0.135943	0.0349825	0.135943	3	0.735167	0.873167	0.44197
g19220	scaffold_3	59571678	46.4357	4.58195e-10	2.51862e-09	7.52924	0.32239	0.00496833	5.54421	0.327358	0.32239	0.0306608	0.32239	3	-0.916771	-0.455555	0.477811
g22502	scaffold_2	4618860	46.4284	4.59831e-10	2.52667e-09	2.5861	0.110054	0.00238526	6.13559	0.112439	0.110054	0.0229016	0.110054	3	-0.532855	-0.476795	-0.850593
g10579	scaffold_4	18599901	46.4268	4.60186e-10	2.52768e-09	3.86017	0.144464	0.023369	3.92996	0.167833	0.144464	0.0591716	0.144464	3	-0.961659	-0.376668	-0.806656
g5151	scaffold_1	47806566	46.4259	4.60388e-10	2.52785e-09	3.50755	0.150109	0.00239273	6.30264	0.152502	0.150109	0.0216738	0.150109	3	0.995197	0.41576	0.517601
g18836	scaffold_3	53388910	46.4164	4.62546e-10	2.5378e-09	1.72647	0.0744784	0.000585376	7.49025	0.0750638	0.0744784	0.0222852	0.0744784	3	0.31623	0.0293216	-0.382406
g6321	scaffold_1	63576620	46.4171	4.62379e-10	2.5378e-09	1.23039	0.0501341	0.00336126	5.84482	0.0534953	0.0501341	0.0256902	0.0501341	3	-0.505119	-0.228603	-0.497293
g18501	scaffold_3	47684132	46.4135	4.63192e-10	2.5404e-09	6.41756	0.276719	0.00230558	6.33198	0.279024	0.276719	0.0214935	0.276719	3	-1.32329	-0.517313	-0.805995
g20209	scaffold_6	823644	46.4055	4.65031e-10	2.54954e-09	1.7827	0.0694473	0.00806134	4.92345	0.0775086	0.0694473	0.0412887	0.0694473	3	0.703482	0.456351	0.464117
g23493	scaffold_2	19835621	46.4016	4.65899e-10	2.55335e-09	0.513522	0.0220645	0.000262483	8.3435	0.022327	0.0220645	0.027118	0.027118	3	0.322131	0.169951	-0.011939
g22664	scaffold_2	6824415	46.3953	4.67347e-10	2.55938e-09	0.597963	0.0244799	0.00151851	6.55961	0.0259984	0.0244799	0.0205597	0.0244799	3	0.392574	0.231702	0.319153
g24021	scaffold_2	27662276	46.3913	4.68255e-10	2.5634e-09	0.977937	0.0394974	0.00302162	6.34035	0.042519	0.0394974	0.0214442	0.0394974	3	-0.509095	-0.353937	-0.359152
g16708	scaffold_3	20861516	46.3785	4.71211e-10	2.57863e-09	0.855009	0.0356489	0.00152543	6.52869	0.0371743	0.0356489	0.0206385	0.0356489	3	-0.490309	-0.264704	-0.299481
g25141	scaffold_2	44059336	46.3683	4.73564e-10	2.59054e-09	0.57348	0.0236552	0.0012787	6.72413	0.0249339	0.0236552	0.02033	0.0236552	3	-0.399785	-0.160345	-0.243755
g14795	scaffold_5	18639538	46.3656	4.74184e-10	2.59297e-09	2.12803	0.0875889	0.00493425	5.37841	0.0925232	0.0875889	0.0339378	0.0875889	3	0.386243	0.40606	0.779494
g11401	scaffold_4	31303398	46.3605	4.75374e-10	2.59851e-09	0.506615	0.0218759	0.000150857	8.90995	0.0220267	0.0218759	0.0313574	0.0313574	3	-0.360005	-0.0673153	-0.17935
g17429	scaffold_3	31881039	46.3452	4.78956e-10	2.61712e-09	4.67155	0.187476	0.0156345	4.38183	0.203111	0.187476	0.0488603	0.187476	3	-1.08452	-0.197457	-0.424878
g16422	scaffold_3	15914513	46.3387	4.80476e-10	2.62445e-09	0.292252	0.0122975	0.000409051	7.79925	0.0127066	0.0122975	0.0238876	0.0238876	3	0.227184	0.0575159	-0.0582127
g21961	scaffold_6	28596032	46.319	4.85129e-10	2.64889e-09	3.03734	0.131325	0.000733199	7.32224	0.132058	0.131325	0.0214678	0.131325	3	0.842839	0.217678	0.0928462
g10374	scaffold_4	15216556	46.3153	4.86017e-10	2.65275e-09	0.449252	0.0188061	0.000726658	7.28145	0.0195327	0.0188061	0.0212914	0.0212914	3	-0.221584	-0.144082	-0.356124
g20398	scaffold_6	4183050	46.3117	4.86874e-10	2.65645e-09	1.79787	0.0744854	0.00368286	5.77899	0.0781683	0.0744854	0.0265942	0.0744854	3	-0.67596	-0.272321	-0.131921
g16804	scaffold_3	22557022	46.31	4.87285e-10	2.65771e-09	1.15756	0.0476534	0.00267508	6.04382	0.0503285	0.0476534	0.0236852	0.0476534	3	0.49122	0.10599	0.404585
g7328	scaffold_1	82128718	46.3077	4.87821e-10	2.65964e-09	3.23539	0.136316	0.00435285	5.61742	0.140669	0.136316	0.0292812	0.136316	3	0.958899	0.521235	0.532761
g19601	scaffold_3	64572205	46.2922	4.91542e-10	2.67894e-09	0.544321	0.0228415	0.000824645	7.11235	0.0236661	0.0228415	0.0207052	0.0228415	3	0.0822871	-0.0867736	-0.294807
g12630	scaffold_4	50687774	46.2751	4.95674e-10	2.70046e-09	25.5942	1.10995	0.00284638	6.45627	1.11279	1.10995	0.0208767	1.10995	3	-1.81088	-0.116631	-2.10311
g20669	scaffold_6	7786322	46.2719	4.96468e-10	2.70379e-09	1.09311	0.0451179	0.00240844	6.14862	0.0475263	0.0451179	0.0227954	0.0451179	3	-0.519878	-0.194053	-0.0828643
g16681	scaffold_3	20652527	46.2707	4.96746e-10	2.7043e-09	36.343	1.4275	0.152626	1.57168	1.58013	1.4275	0.375218	1.4275	3	0.760368	0.593489	-2.16762
g22590	scaffold_2	5886625	46.266	4.97903e-10	2.7096e-09	0.629141	0.0256272	0.00172675	6.45946	0.0273539	0.0256272	0.0208643	0.0256272	3	-0.382538	-0.12392	-0.0257606
g14620	scaffold_5	16297485	46.2574	4.99989e-10	2.71995e-09	2.31324	0.099869	0.000706792	7.39788	0.100576	0.099869	0.0218209	0.099869	3	0.378925	-0.299863	-0.336667
g23384	scaffold_2	18382083	46.2548	5.00624e-10	2.7224e-09	2.56128	0.108602	0.00275762	6.10219	0.11136	0.108602	0.0231801	0.108602	3	-0.271406	-0.227485	-0.822766
g19598	scaffold_3	64543290	46.2382	5.04709e-10	2.7436e-09	5.36212	0.201147	0.0319886	3.66768	0.233136	0.201147	0.0674269	0.201147	3	0.0418325	0.102376	1.06483
g4479	scaffold_1	38935276	46.2306	5.06596e-10	2.75284e-09	0.798984	0.0323441	0.00239435	6.07225	0.0347384	0.0323441	0.0234366	0.0323441	3	0.464015	0.275417	0.152776
g19525	scaffold_3	63392208	46.2003	5.14168e-10	2.79296e-09	2.6757	0.11185	0.00448501	5.5326	0.116335	0.11185	0.0308858	0.11185	3	0.357154	0.166691	-0.476515
g14455	scaffold_5	13965037	46.1971	5.14974e-10	2.79631e-09	0.701584	0.0285851	0.0019186	6.68665	0.0305036	0.0285851	0.0203568	0.0285851	3	-0.374886	-0.14061	-0.369515
g13012	scaffold_4	57179583	46.1853	5.17969e-10	2.81153e-09	2.09853	0.087837	0.00340328	5.73612	0.0912403	0.087837	0.0272479	0.087837	3	-0.0484534	-0.0095633	0.611146
g19267	scaffold_3	60100606	46.183	5.18541e-10	2.8136e-09	1.75444	0.0747041	0.00157584	6.53017	0.0762799	0.0747041	0.0206345	0.0747041	3	0.56437	0.403797	0.651823
g12467	scaffold_4	47637388	46.1808	5.19097e-10	2.81464e-09	0.294988	0.0126083	0.000217306	8.46374	0.0128256	0.0126083	0.0279349	0.0279349	3	-0.299942	-0.141134	-0.171106
g21600	scaffold_6	23922673	46.1808	5.19114e-10	2.81464e-09	3.44614	0.146727	0.00310527	5.93312	0.149832	0.146727	0.0246911	0.146727	3	-0.400168	-0.114406	0.564929
g19717	scaffold_3	66766695	46.1792	5.19517e-10	2.81578e-09	0.72721	0.0314763	0.000141472	8.84769	0.0316178	0.0314763	0.0308397	0.0314763	3	0.0746455	0.145199	0.426501
g27626	scaffold_2	84138790	46.1727	5.21164e-10	2.82367e-09	4.6228	0.19931	0.00168088	6.50706	0.200991	0.19931	0.0207012	0.19931	3	0.953819	0.253816	-0.0756873
g27594	scaffold_2	83729236	46.1717	5.2142e-10	2.82402e-09	0.991174	0.0425925	0.000501982	7.63092	0.0430945	0.0425925	0.0230184	0.0425925	3	-0.519765	-0.291381	-0.357435
g25442	scaffold_2	47601076	46.1343	5.31064e-10	2.8752e-09	2.91597	0.111042	0.0157389	4.32152	0.126781	0.111042	0.0498999	0.111042	3	-0.542061	-0.213735	0.353497
g20917	scaffold_6	11504976	46.1334	5.31299e-10	2.87542e-09	7.85983	0.336626	0.00510596	5.4472	0.341732	0.336626	0.0325711	0.336626	3	-0.967292	-0.540297	-1.43433
g17514	scaffold_3	33284108	46.1315	5.31795e-10	2.87704e-09	9.33009	0.404262	0.00139408	6.83129	0.405656	0.404262	0.0203237	0.404262	3	-1.44056	-0.21159	-0.149468
g16181	scaffold_3	11234146	46.1303	5.32109e-10	2.87768e-09	0.500829	0.0205757	0.00119952	6.83805	0.0217752	0.0205757	0.0203265	0.0205757	3	0.305483	0.0243703	-0.0365226
g15984	scaffold_3	8618549	46.1292	5.32378e-10	2.87808e-09	4.68117	0.178975	0.024554	3.82326	0.203529	0.178975	0.0623572	0.178975	3	1.13005	0.797625	0.678104
g19209	scaffold_3	59395918	46.1173	5.35487e-10	2.89383e-09	12.3641	0.530877	0.00669215	5.20045	0.537569	0.530877	0.037229	0.530877	3	0.0762471	0.0433538	1.57198
g26170	scaffold_2	60260332	46.1148	5.36139e-10	2.89598e-09	4.93305	0.21307	0.00141015	6.78684	0.21448	0.21307	0.0203146	0.21307	3	-1.05887	-0.0996861	-0.223489
g6304	scaffold_1	63301647	46.1143	5.36277e-10	2.89598e-09	1.33458	0.0549008	0.00312424	5.89714	0.0580251	0.0549008	0.0250667	0.0549008	3	-0.597631	-0.165988	-0.254212
g11717	scaffold_4	35612715	46.1108	5.37212e-10	2.89996e-09	0.37506	0.0160276	0.000279367	8.31864	0.016307	0.0160276	0.0269542	0.0269542	3	-0.191088	-0.111075	-0.325494
g15197	scaffold_5	25493159	46.0989	5.40342e-10	2.91472e-09	0.545691	0.0233238	0.000401947	7.94383	0.0237257	0.0233238	0.0246772	0.0246772	3	-0.394534	-0.234232	-0.188356
g17238	scaffold_3	29149262	46.0989	5.4033e-10	2.91472e-09	1.403	0.0577146	0.00328559	5.88083	0.0610002	0.0577146	0.0252515	0.0577146	3	0.410235	0.00400725	-0.206344
g4493	scaffold_1	39140211	46.0908	5.42499e-10	2.92529e-09	35.0207	1.31157	0.211068	2.33787	1.52264	1.31157	0.177219	1.31157	3	2.19134	-0.403776	-0.641897
g21895	scaffold_6	27942495	46.0855	5.43901e-10	2.93177e-09	7.91437	0.343745	0.000357717	8.13668	0.344103	0.343745	0.0258051	0.343745	3	1.30748	0.649474	0.0481143
g19294	scaffold_3	60443075	46.0842	5.44245e-10	2.93256e-09	0.502988	0.0190088	0.00286027	5.92938	0.0218691	0.0190088	0.024728	0.024728	3	-0.389369	-0.277321	-0.200768
g5692	scaffold_1	54541887	46.0826	5.44663e-10	2.93373e-09	3.17883	0.121	0.0172103	4.52912	0.13821	0.121	0.046586	0.121	3	0.81899	0.481456	0.0344572
g14011	scaffold_5	8497705	46.0722	5.4745e-10	2.94767e-09	0.743963	0.0291485	0.00319774	5.78622	0.0323462	0.0291485	0.0264888	0.0291485	3	0.224284	0.107075	-0.228425
g3131	scaffold_1	20030306	46.0709	5.47796e-10	2.94846e-09	2.23526	0.0951996	0.0019855	6.26109	0.0971851	0.0951996	0.0219491	0.0951996	3	-0.491445	-0.0937725	-0.688434
g19744	scaffold_3	67156734	46.0602	5.50683e-10	2.96183e-09	1.9519	0.0844869	0.000378413	7.9334	0.0848653	0.0844869	0.0246187	0.0844869	3	0.238813	0.0332194	-0.480655
g10273	scaffold_4	13768426	46.0545	5.52211e-10	2.96897e-09	2.17602	0.0944704	0.000139057	8.94612	0.0946094	0.0944704	0.0316645	0.0944704	3	-0.713433	-0.514743	-0.637666
g22210	scaffold_2	820252	46.0522	5.52841e-10	2.97127e-09	0.380255	0.0154245	0.00110828	6.87492	0.0165328	0.0154245	0.0203473	0.0203473	3	-0.314712	-0.195968	-0.271306
g9952	scaffold_4	8661202	46.0145	5.63136e-10	3.0255e-09	1.74105	0.0687148	0.00698299	5.08524	0.0756978	0.0687148	0.0390113	0.0687148	3	0.521174	0.0236786	-0.138558
g23150	scaffold_2	14289623	46.0031	5.66286e-10	3.04063e-09	0.806491	0.0346384	0.000426401	7.81291	0.0350648	0.0346384	0.0239603	0.0346384	3	-0.329729	-0.197461	0.106797
g24980	scaffold_2	41630546	46.0028	5.66366e-10	3.04063e-09	2.11448	0.0822498	0.00968396	4.7654	0.0919338	0.0822498	0.0433799	0.0822498	3	0.745878	0.376972	0.184623
g22682	scaffold_2	6968785	45.9991	5.67386e-10	3.045e-09	4.76407	0.205711	0.00142273	6.6771	0.207134	0.205711	0.0203659	0.205711	3	-0.501208	-0.135664	0.639774
g27382	scaffold_2	80111433	45.998	5.67714e-10	3.04565e-09	5.19773	0.202955	0.0230328	4.01985	0.225988	0.202955	0.0566216	0.202955	3	1.14582	0.815507	0.408753
g24056	scaffold_2	28389097	45.9925	5.69234e-10	3.05164e-09	9.36022	0.366259	0.0407073	3.73297	0.406966	0.366259	0.0652274	0.366259	3	0.661646	0.424908	-0.853854
g24904	scaffold_2	40352036	45.9925	5.69245e-10	3.05164e-09	1.67222	0.0678546	0.00485041	5.3776	0.072705	0.0678546	0.0339539	0.0678546	3	-0.326709	-0.181297	0.326931
g6863	scaffold_1	73827101	45.9863	5.70955e-10	3.0597e-09	0.469697	0.0197334	0.000688162	7.31598	0.0204216	0.0197334	0.02144	0.02144	3	-0.186235	-0.0301985	-0.327239
g12224	scaffold_4	43707810	45.9816	5.72286e-10	3.06571e-09	0.666682	0.026854	0.00213217	6.22156	0.0289862	0.026854	0.0222309	0.026854	3	-0.365963	-0.0896561	-0.332565
g9596	scaffold_4	2378314	45.9752	5.74076e-10	3.07419e-09	2.20074	0.0880244	0.00766019	5.00627	0.0956846	0.0880244	0.0401489	0.0880244	3	-0.782685	-0.301231	-0.411124
g26594	scaffold_2	68321403	45.972	5.74985e-10	3.07794e-09	11.6042	0.408196	0.0963354	3.08011	0.504532	0.408196	0.0953535	0.408196	3	0.000930203	0.164948	-1.45549
g26465	scaffold_2	65703565	45.967	5.76379e-10	3.08428e-09	0.863409	0.0351633	0.00237621	6.11451	0.0375395	0.0351633	0.0230763	0.0351633	3	-0.49392	-0.292208	-0.281663
g22908	scaffold_2	10429581	45.9422	5.83426e-10	3.12085e-09	3.23707	0.137554	0.00318829	5.86516	0.140742	0.137554	0.0254373	0.137554	3	-0.835742	-0.247419	-0.712288
g23259	scaffold_2	16318215	45.939	5.84342e-10	3.12462e-09	0.619406	0.0266272	0.000303458	8.18239	0.0269307	0.0266272	0.0260857	0.0266272	3	0.361683	0.106989	-0.00638844
g6483	scaffold_1	66903185	45.9358	5.8525e-10	3.12834e-09	0.915239	0.0362114	0.00358165	5.76073	0.039793	0.0362114	0.0268667	0.0362114	3	0.164794	0.000353313	-0.337076
g9977	scaffold_4	8998727	45.922	5.89226e-10	3.14845e-09	0.375626	0.0155897	0.000741914	7.25637	0.0163316	0.0155897	0.0211888	0.0211888	3	-0.327145	-0.194506	-0.230696
g17204	scaffold_3	28476211	45.9159	5.90999e-10	3.15678e-09	3.53044	0.146276	0.00722168	5.08323	0.153497	0.146276	0.039041	0.146276	3	-0.608526	-0.443827	-0.98816
g19032	scaffold_3	56039579	45.9127	5.91926e-10	3.16059e-09	8.75731	0.343657	0.0370958	3.5133	0.380753	0.343657	0.07315	0.343657	3	1.296	0.817641	-0.014938
g18413	scaffold_3	46254776	45.9113	5.92323e-10	3.16156e-09	51.5377	2.12393	0.116839	1.40571	2.24077	2.12393	0.44416	2.12393	3	-1.51651	0.0158692	-3.29869
g23097	scaffold_2	13800982	45.9097	5.92779e-10	3.16285e-09	2.358	0.0980808	0.00444098	5.54022	0.102522	0.0980808	0.030738	0.0980808	3	0.695299	0.30845	0.686868
g7078	scaffold_1	77131952	45.8936	5.97475e-10	3.18675e-09	7.40652	0.31341	0.00861281	5.00894	0.322023	0.31341	0.0401113	0.31341	3	-0.0689739	0.201759	1.20766
g22886	scaffold_2	10113513	45.8861	5.99672e-10	3.19731e-09	4.49845	0.191795	0.00378923	5.74377	0.195585	0.191795	0.0271278	0.191795	3	-0.773352	-0.246908	0.321724
g26780	scaffold_2	70931813	45.8752	6.02866e-10	3.21318e-09	1.62652	0.0699816	0.000736586	7.28264	0.0707182	0.0699816	0.0212964	0.0699816	3	0.454373	0.27736	-0.167078
g3212	scaffold_1	20676264	45.8732	6.03479e-10	3.21528e-09	1.49923	0.0648772	0.000306708	8.17578	0.065184	0.0648772	0.0260448	0.0648772	3	-0.0638446	-0.406829	-0.553076
g6588	scaffold_1	68487935	45.872	6.03839e-10	3.21604e-09	1.33088	0.0567528	0.00111172	6.99854	0.0578645	0.0567528	0.0204797	0.0567528	3	-0.609672	-0.333664	-0.37861
g15924	scaffold_3	7413193	45.8711	6.04096e-10	3.21625e-09	2.83961	0.115571	0.00789013	4.92593	0.123461	0.115571	0.0412551	0.115571	3	0.746699	0.295431	0.749829
g11339	scaffold_4	30471315	45.8676	6.05124e-10	3.22055e-09	0.666551	0.0275291	0.00145142	6.65853	0.0289805	0.0275291	0.0203862	0.0275291	3	0.421483	0.120397	0.140184
g14648	scaffold_5	16646372	45.8579	6.08012e-10	3.23476e-09	0.521477	0.0211458	0.00152709	6.60061	0.0226729	0.0211458	0.0204739	0.0211458	3	-0.355077	-0.235071	-0.0718806
g10012	scaffold_4	9661013	45.854	6.0917e-10	3.23974e-09	1.03294	0.0447558	0.000154775	8.83898	0.0449106	0.0447558	0.0307683	0.0447558	3	0.408396	-0.104031	0.080739
g18653	scaffold_3	50494744	45.8453	6.11775e-10	3.25242e-09	0.784613	0.0329695	0.00114412	6.88883	0.0341136	0.0329695	0.0203576	0.0329695	3	-0.459557	-0.274313	-0.164841
g3331	scaffold_1	22302059	45.8389	6.13701e-10	3.26149e-09	2.88084	0.114854	0.0104004	4.65624	0.125254	0.114854	0.0448233	0.114854	3	0.88528	0.411959	0.585565
g21898	scaffold_6	27960296	45.8232	6.18437e-10	3.28548e-09	2.32009	0.0994003	0.00147314	6.66005	0.100873	0.0994003	0.0203844	0.0994003	3	-0.291533	-0.294322	-0.798623
g21501	scaffold_6	22199702	45.8183	6.19923e-10	3.29218e-09	5.99038	0.260107	0.000344172	8.14318	0.260451	0.260107	0.0258447	0.260107	3	-0.543339	-0.386983	0.6533
g22362	scaffold_2	2575646	45.8128	6.21593e-10	3.29986e-09	15.6468	0.609665	0.070631	3.0265	0.680296	0.609665	0.09902	0.609665	3	1.99408	0.506218	1.15611
g10622	scaffold_4	19248862	45.8042	6.24192e-10	3.31246e-09	0.685168	0.0285136	0.00127636	6.78063	0.0297899	0.0285136	0.0203146	0.0285136	3	0.378344	0.274447	0.386143
g6316	scaffold_1	63460011	45.7973	6.2631e-10	3.32251e-09	11.6635	0.50675	0.000358449	8.18788	0.507108	0.50675	0.0261197	0.50675	3	-1.06202	-0.305824	0.734028
g6749	scaffold_1	71719775	45.7929	6.27679e-10	3.32858e-09	2.98708	0.12939	0.000482855	7.74503	0.129873	0.12939	0.023603	0.12939	3	0.392911	0.0217526	-0.522612
g16038	scaffold_3	9144236	45.7756	6.3299e-10	3.35553e-09	0.429312	0.0177891	0.000876613	7.05116	0.0186657	0.0177891	0.0205649	0.0205649	3	-0.328289	-0.120682	-0.256157
g10016	scaffold_4	9687342	45.7691	6.35028e-10	3.36512e-09	0.92598	0.0399281	0.000331907	8.06458	0.04026	0.0399281	0.025373	0.0399281	3	-0.380203	-0.233318	-0.483129
g18095	scaffold_3	41329166	45.7595	6.38003e-10	3.37967e-09	1.08918	0.0458212	0.00153436	6.67216	0.0473556	0.0458212	0.0203709	0.0458212	3	-0.42204	-0.346856	-0.523616
g22707	scaffold_2	7473539	45.7578	6.38534e-10	3.38127e-09	6.34971	0.27197	0.00410428	5.69102	0.276074	0.27197	0.0279849	0.27197	3	-0.416609	-0.226859	0.828793
g18667	scaffold_3	50613734	45.7548	6.39474e-10	3.38503e-09	3.09158	0.133191	0.00122522	6.83325	0.134416	0.133191	0.0203245	0.133191	3	0.263135	-0.0403932	-0.642672
g14793	scaffold_5	18621076	45.7533	6.39943e-10	3.3863e-09	0.815187	0.0326844	0.00275848	6.91576	0.0354429	0.0326844	0.0203811	0.0326844	3	-0.0408222	-0.0595927	-0.424783
g15513	scaffold_3	761938	45.7514	6.40559e-10	3.38834e-09	0.892976	0.0381349	0.000690138	7.40038	0.038825	0.0381349	0.0218331	0.0381349	3	-0.468455	-0.310995	-0.126253
g16758	scaffold_3	21679733	45.7502	6.40912e-10	3.38899e-09	0.443793	0.019069	0.000226375	8.50682	0.0192953	0.019069	0.0282377	0.0282377	3	-0.301217	-0.19085	-0.00585117
g10007	scaffold_4	9509798	45.7432	6.43108e-10	3.39938e-09	2.03285	0.0856921	0.00269264	6.05542	0.0883848	0.0856921	0.0235832	0.0856921	3	0.215363	0.0717029	-0.498864
g9866	scaffold_4	7494741	45.7393	6.44356e-10	3.40476e-09	0.469931	0.0186236	0.00180824	6.3615	0.0204318	0.0186236	0.0213246	0.0213246	3	-0.377038	-0.177074	-0.208053
g20796	scaffold_6	9639673	45.7326	6.46468e-10	3.41225e-09	1.92073	0.0752301	0.00827974	4.94215	0.0835098	0.0752301	0.0410352	0.0752301	3	0.441087	0.379185	0.737643
g26134	scaffold_2	59825423	45.7327	6.4644e-10	3.41225e-09	0.661595	0.0267425	0.00202253	6.33041	0.028765	0.0267425	0.0215028	0.0267425	3	0.192239	-0.0304516	-0.244392
g3421	scaffold_1	23609702	45.7333	6.46258e-10	3.41225e-09	9.00928	0.369858	0.02185	4.04932	0.391708	0.369858	0.0558212	0.369858	3	1.40282	0.219812	0.104362
g26367	scaffold_2	63646336	45.7293	6.47523e-10	3.41659e-09	4.71305	0.204357	0.000558544	7.56511	0.204915	0.204357	0.0226751	0.204357	3	-0.769794	-0.396963	0.317223
g20404	scaffold_6	4226147	45.7252	6.48824e-10	3.42223e-09	0.933339	0.0369204	0.00365958	5.66153	0.04058	0.0369204	0.0284915	0.0369204	3	-0.510453	-0.228303	-0.162291
g15807	scaffold_3	5230566	45.7189	6.50833e-10	3.43113e-09	0.51095	0.0215559	0.000659363	7.42955	0.0222152	0.0215559	0.0219769	0.0219769	3	-0.375508	-0.123185	-0.197535
g7168	scaffold_1	79459423	45.7184	6.50976e-10	3.43113e-09	0.462333	0.0177472	0.00235421	6.16243	0.0201015	0.0177472	0.0226845	0.0226845	3	-0.374649	-0.158662	-0.126303
g10543	scaffold_4	18123000	45.715	6.52053e-10	3.43558e-09	3.64012	0.154634	0.00363237	5.78367	0.158266	0.154634	0.0265258	0.154634	3	-0.479166	-0.0985582	0.528206
g25604	scaffold_2	50801235	45.7091	6.53959e-10	3.44439e-09	17.1674	0.670142	0.0762664	3.33027	0.746408	0.670142	0.0811891	0.670142	3	-0.313622	0.202197	-1.79075
g19793	scaffold_3	68322321	45.7042	6.55533e-10	3.45145e-09	1.36294	0.0583333	0.000925012	7.06352	0.0592583	0.0583333	0.0205897	0.0583333	3	-0.260724	-0.472225	-0.574816
g25444	scaffold_2	47620336	45.7023	6.56118e-10	3.45329e-09	5.19717	0.224566	0.00139789	6.71645	0.225964	0.224566	0.0203344	0.224566	3	-0.849783	-0.377624	-1.11768
g25219	scaffold_2	45255526	45.6989	6.57223e-10	3.45787e-09	0.399613	0.0171248	0.000249706	8.32544	0.0173745	0.0171248	0.0269988	0.0269988	3	-0.334585	-0.187146	-0.111238
g27271	scaffold_2	78594956	45.6956	6.58298e-10	3.46229e-09	2.26563	0.0972873	0.00121843	6.72692	0.0985058	0.0972873	0.0203286	0.0972873	3	0.767216	0.392088	0.193845
g10625	scaffold_4	19328514	45.6942	6.58751e-10	3.46244e-09	0.779196	0.0331387	0.000739359	7.29199	0.0338781	0.0331387	0.0213359	0.0331387	3	-0.462073	-0.168621	-0.254187
g26240	scaffold_2	61594060	45.694	6.58796e-10	3.46244e-09	8.20491	0.33045	0.0262855	3.90671	0.356735	0.33045	0.0598495	0.33045	3	-0.827822	0.0362946	-1.22229
g27359	scaffold_2	79847427	45.6903	6.59984e-10	3.46745e-09	1.19653	0.0483481	0.00367507	5.69376	0.0520231	0.0483481	0.0279389	0.0483481	3	-0.569693	-0.230963	-0.35854
g22916	scaffold_2	10628042	45.6821	6.6266e-10	3.48026e-09	0.41737	0.0175016	0.000644877	7.38423	0.0181465	0.0175016	0.021755	0.021755	3	0.29466	0.142695	-0.010207
g9661	scaffold_4	3825616	45.6796	6.63471e-10	3.48328e-09	0.750784	0.0294078	0.00323496	5.79756	0.0326428	0.0294078	0.0263265	0.0294078	3	-0.446165	-0.17291	-0.0887622
g13920	scaffold_5	7478793	45.6753	6.64855e-10	3.48931e-09	1.882	0.0746091	0.00721691	5.00424	0.081826	0.0746091	0.0401773	0.0746091	3	-0.319905	0.121682	0.402587
g6447	scaffold_1	66464289	45.6734	6.65469e-10	3.49128e-09	1.55094	0.0668359	0.000596221	7.48065	0.0674322	0.0668359	0.0222358	0.0668359	3	-0.633426	-0.195391	-0.392227
g23338	scaffold_2	17778358	45.6699	6.66612e-10	3.49479e-09	1.25149	0.0515042	0.00290846	5.83621	0.0544126	0.0515042	0.0258011	0.0515042	3	-0.53374	-0.0610006	-0.100015
g25771	scaffold_2	54147280	45.6704	6.66459e-10	3.49479e-09	1.06814	0.0460504	0.000390526	7.86499	0.0464409	0.0460504	0.024241	0.0460504	3	-0.530814	-0.379208	-0.359297
g11796	scaffold_4	37372989	45.659	6.7018e-10	3.51225e-09	1.42729	0.0613957	0.000660443	7.47566	0.0620562	0.0613957	0.0222102	0.0613957	3	-0.636649	-0.337501	-0.322499
g16180	scaffold_3	11225814	45.6525	6.72309e-10	3.52215e-09	0.360916	0.0149856	0.000706449	7.28816	0.015692	0.0149856	0.0213197	0.0213197	3	-0.320269	-0.16384	-0.0973716
g25960	scaffold_2	57089243	45.6494	6.7334e-10	3.5263e-09	0.992346	0.0389288	0.00421669	5.54097	0.0431455	0.0389288	0.0307235	0.0389288	3	-0.468297	-0.198678	-0.0072762
g20641	scaffold_6	7334217	45.6481	6.73755e-10	3.52722e-09	0.498608	0.0208127	0.000865876	7.20576	0.0216786	0.0208127	0.0209971	0.0209971	3	-0.3679	-0.184599	-0.264445
g19718	scaffold_3	66789388	45.622	6.82427e-10	3.57135e-09	2.37341	0.0885822	0.0146097	4.45853	0.103192	0.0885822	0.0476359	0.0885822	3	-0.417541	-0.145269	-0.775589
g26800	scaffold_2	71191206	45.6087	6.86885e-10	3.59341e-09	0.88313	0.0379054	0.000491581	7.78912	0.0383969	0.0379054	0.0238339	0.0379054	3	0.491416	0.287575	0.190472
g21127	scaffold_6	14805443	45.6079	6.87159e-10	3.59357e-09	0.22462	0.00972851	3.75669e-05	10.3012	0.00976607	0.00972851	0.0475905	0.0475905	3	-0.192725	-0.077436	0.0448943
g7132	scaffold_1	78713516	45.5916	6.92655e-10	3.62102e-09	0.874508	0.0366166	0.00140554	6.68933	0.0380221	0.0366166	0.0203544	0.0366166	3	0.0733242	0.293608	0.443893
g10613	scaffold_4	19102196	45.5888	6.93619e-10	3.62478e-09	0.651826	0.0277944	0.000545829	7.59245	0.0283403	0.0277944	0.0228182	0.0277944	3	0.367968	-0.0078681	0.09567
g21786	scaffold_6	26216035	45.5799	6.96637e-10	3.63926e-09	1.27463	0.0482789	0.00713959	5.07962	0.0554185	0.0482789	0.0390942	0.0482789	3	0.403564	0.394127	0.600401
g26581	scaffold_2	68075970	45.5692	7.00298e-10	3.65708e-09	1.831	0.0782477	0.00136103	6.70535	0.0796087	0.0782477	0.0203417	0.0782477	3	-0.696509	-0.40884	-0.510459
g10544	scaffold_4	18136338	45.5648	7.01824e-10	3.66376e-09	4.33275	0.179638	0.00874227	4.91584	0.18838	0.179638	0.0413913	0.179638	3	-0.516367	-0.176337	0.56723
g6460	scaffold_1	66609581	45.5494	7.07125e-10	3.69012e-09	0.990036	0.0391205	0.00392453	5.61821	0.043045	0.0391205	0.0292668	0.0391205	3	-0.531854	-0.299674	-0.232277
g24521	scaffold_2	36217376	45.5139	7.19512e-10	3.75343e-09	0.652082	0.02772	0.000631444	7.48684	0.0283514	0.02772	0.0222676	0.02772	3	-0.347449	-0.223698	-0.392463
g26729	scaffold_2	70021656	45.4965	7.25672e-10	3.78423e-09	0.295072	0.0122023	0.000626933	7.44376	0.0128292	0.0122023	0.0220481	0.0220481	3	-0.116859	0.0299512	0.182314
g10363	scaffold_4	15055431	45.4929	7.26942e-10	3.78951e-09	4.00127	0.173118	0.000850166	7.15827	0.173968	0.173118	0.0208378	0.173118	3	-0.733215	-0.203963	0.30049
g15309	scaffold_5	27278293	45.4909	7.27676e-10	3.792e-09	1.13922	0.0489096	0.000621529	7.80568	0.0495311	0.0489096	0.0239218	0.0489096	3	0.329564	0.33341	0.564495
g6050	scaffold_1	58201161	45.4886	7.28487e-10	3.79488e-09	12.4398	0.475492	0.0653679	3.10374	0.54086	0.475492	0.0938172	0.475492	3	1.65044	0.0817792	0.341204
g17588	scaffold_3	34126314	45.4813	7.31086e-10	3.80707e-09	0.979323	0.0387329	0.00384635	5.64487	0.0425793	0.0387329	0.0287856	0.0387329	3	-0.527654	-0.219942	-0.205167
g16924	scaffold_3	24152483	45.4798	7.31631e-10	3.80857e-09	5.42311	0.222657	0.0131305	4.43764	0.235787	0.222657	0.0479599	0.222657	3	0.406406	0.213249	1.16386
g18362	scaffold_3	45401287	45.4787	7.32019e-10	3.80924e-09	1.73567	0.0752938	0.000169997	8.76512	0.0754638	0.0752938	0.0301742	0.0752938	3	0.692026	0.289688	0.407769
g10780	scaffold_4	21269096	45.4724	7.3427e-10	3.8196e-09	0.883585	0.0378496	0.000567165	7.95553	0.0384167	0.0378496	0.0247432	0.0378496	3	-0.39316	-0.187735	-0.446892
g12176	scaffold_4	43102011	45.4716	7.34584e-10	3.81989e-09	0.89004	0.0383129	0.000384537	7.91646	0.0386974	0.0383129	0.0245242	0.0383129	3	-0.481597	-0.264504	-0.133125
g16945	scaffold_3	24236592	45.4652	7.36887e-10	3.83051e-09	0.845847	0.0364604	0.000315576	8.0634	0.036776	0.0364604	0.0253661	0.0364604	3	0.213085	0.0757268	0.455428
g19816	scaffold_3	68525270	45.4529	7.41331e-10	3.85226e-09	1.7461	0.0632933	0.0126243	4.47107	0.0759176	0.0632933	0.0474445	0.0632933	3	-0.107433	0.0278711	-0.613448
g14745	scaffold_5	18081748	45.4478	7.43167e-10	3.86043e-09	1.43052	0.0611942	0.00100239	7.00821	0.0621966	0.0611942	0.0204935	0.0611942	3	0.537573	0.295708	-0.000529106
g17597	scaffold_3	34185727	45.4356	7.47624e-10	3.88222e-09	2.97929	0.118818	0.0107163	4.67568	0.129534	0.118818	0.0445634	0.118818	3	0.883998	0.523857	0.661369
g27644	scaffold_2	84540658	45.4324	7.48779e-10	3.88685e-09	0.329973	0.0136019	0.000744737	7.31887	0.0143467	0.0136019	0.0214528	0.0214528	3	0.0446504	-0.0854848	-0.248932
g14345	scaffold_5	12580860	45.4162	7.54768e-10	3.91656e-09	2.2051	0.0906524	0.00522144	5.3759	0.0958739	0.0906524	0.0339874	0.0906524	3	-0.78015	-0.351312	-0.477935
g8199	scaffold_1	95421319	45.4078	7.5787e-10	3.93126e-09	14.4607	0.607734	0.0209916	4.14407	0.628726	0.607734	0.053486	0.607734	3	0.372583	-0.467991	1.47253
g13754	scaffold_5	4759134	45.3948	7.62709e-10	3.95358e-09	0.351605	0.0149871	0.000300025	8.17048	0.0152872	0.0149871	0.026012	0.026012	3	-0.317514	-0.12256	-0.187418
g24142	scaffold_2	29590670	45.3952	7.62542e-10	3.95358e-09	0.786306	0.0324171	0.00177007	6.43222	0.0341872	0.0324171	0.0209759	0.0324171	3	0.400815	0.130111	-0.0163819
g3486	scaffold_1	24642650	45.3922	7.63692e-10	3.95729e-09	0.993754	0.040985	0.00222174	6.17219	0.0432067	0.040985	0.0226073	0.040985	3	-0.414355	-0.244018	0.0495014
g10079	scaffold_4	10707045	45.3908	7.64206e-10	3.95822e-09	1.10625	0.0465548	0.00154309	6.51914	0.0480979	0.0465548	0.0206654	0.0465548	3	-0.560059	-0.266594	-0.271688
g4042	scaffold_1	35200274	45.3902	7.64409e-10	3.95822e-09	0.720819	0.0280733	0.00326665	5.83608	0.0313399	0.0280733	0.0258028	0.0280733	3	-0.337613	-0.133874	-0.414283
g22776	scaffold_2	8591638	45.3786	7.68771e-10	3.97941e-09	0.708782	0.0277678	0.00304882	5.8439	0.0308166	0.0277678	0.0257019	0.0277678	3	0.425064	0.132921	0.0661345
g5283	scaffold_1	49900846	45.3747	7.70251e-10	3.98567e-09	35.8683	1.37626	0.183235	1.77101	1.55949	1.37626	0.307008	1.37626	3	-3.00229	-1.15824	-0.434379
g15523	scaffold_3	813188	45.3599	7.75827e-10	4.01171e-09	0.416237	0.0171126	0.000984649	7.01873	0.0180973	0.0171126	0.0205091	0.0205091	3	-0.33304	-0.0899949	-0.198873
g24075	scaffold_2	28583569	45.3601	7.75781e-10	4.01171e-09	0.757389	0.0327831	0.000146871	8.95023	0.03293	0.0327831	0.0316998	0.0327831	3	0.340518	0.121288	0.406813
g23093	scaffold_2	13753478	45.3484	7.80225e-10	4.03304e-09	0.358285	0.0147571	0.000820487	7.16735	0.0155776	0.0147571	0.0208666	0.0208666	3	-0.31166	-0.15203	-0.239859
g5235	scaffold_1	48932386	45.3466	7.80913e-10	4.03517e-09	7.9532	0.343037	0.00275389	6.14173	0.345791	0.343037	0.0228514	0.343037	3	-1.02679	-0.26961	0.432992
g7538	scaffold_1	86236686	45.3149	7.93126e-10	4.09684e-09	1.98054	0.078486	0.00762425	5.00438	0.0861102	0.078486	0.0401753	0.078486	3	0.32118	-0.11038	-0.420987
g6789	scaffold_1	72225005	45.3138	7.93554e-10	4.09762e-09	2.9429	0.127739	0.000212855	8.53926	0.127952	0.127739	0.0284694	0.127739	3	-0.489922	-0.422928	0.30257
g9662	scaffold_4	3836446	45.3056	7.96741e-10	4.11264e-09	2.25684	0.0873119	0.0108115	4.60196	0.0981235	0.0873119	0.0455604	0.0873119	3	0.548475	0.369389	0.779261
g6893	scaffold_1	74256770	45.3034	7.97604e-10	4.11565e-09	4.18388	0.177793	0.00411438	5.65002	0.181908	0.177793	0.0286941	0.177793	3	-0.396815	-0.289288	0.595136
g25759	scaffold_2	54043006	45.3016	7.98291e-10	4.11775e-09	1.52827	0.0618217	0.00462499	5.41252	0.0664467	0.0618217	0.0332616	0.0618217	3	-0.302159	-0.0402452	0.351862
g15054	scaffold_5	23425424	45.2753	8.08642e-10	4.16969e-09	5.93487	0.247854	0.0101835	4.8877	0.258038	0.247854	0.0417683	0.247854	3	0.133548	-0.358177	-1.04927
g15061	scaffold_5	23489934	45.2635	8.13332e-10	4.1924e-09	2.19037	0.0943497	0.000883759	7.14789	0.0952335	0.0943497	0.0208059	0.0943497	3	-0.0947108	-0.109454	0.568021
g24070	scaffold_2	28544656	45.2486	8.1928e-10	4.22158e-09	1.90783	0.0810757	0.00187343	6.44375	0.0829491	0.0810757	0.020927	0.0810757	3	0.597119	0.402279	0.669726
g23278	scaffold_2	16714984	45.2402	8.22667e-10	4.23755e-09	1.07092	0.0396765	0.0068851	5.3112	0.0465616	0.0396765	0.0352436	0.0396765	3	0.424308	0.244541	0.531591
g23015	scaffold_2	12537254	45.2391	8.23097e-10	4.23829e-09	7.59322	0.322195	0.00794439	5.15768	0.33014	0.322195	0.0379121	0.322195	3	-0.998565	-0.732229	-1.4266
g24990	scaffold_2	41690507	45.2352	8.24665e-10	4.24488e-09	0.366665	0.0146955	0.00124647	6.7517	0.015942	0.0146955	0.0203189	0.0203189	3	-0.32957	-0.132349	-0.193535
g13783	scaffold_5	5203246	45.2332	8.25476e-10	4.24757e-09	3.37717	0.146205	0.000628088	7.4918	0.146833	0.146205	0.0222932	0.146205	3	0.642014	-0.130148	0.597778
g24962	scaffold_2	41383246	45.2296	8.26915e-10	4.25349e-09	1.21912	0.0527588	0.000246392	8.29255	0.0530052	0.0527588	0.026784	0.0527588	3	0.0927504	-0.0425384	-0.449745
g6901	scaffold_1	74391270	45.2246	8.2895e-10	4.26247e-09	1.08833	0.0440041	0.0033147	5.71909	0.0473188	0.0440041	0.0275205	0.0440041	3	-0.535171	-0.255327	-0.387305
g19870	scaffold_3	69199361	45.2215	8.30225e-10	4.26651e-09	0.687275	0.0291476	0.000733946	7.32096	0.0298815	0.0291476	0.021462	0.0291476	3	-0.220092	-0.126263	0.196533
g23141	scaffold_2	14221873	45.2213	8.30315e-10	4.26651e-09	2.04156	0.0884201	0.000343352	8.0616	0.0887635	0.0884201	0.0253554	0.0884201	3	-0.705238	-0.414626	-0.598594
g23575	scaffold_2	21108312	45.2109	8.34553e-10	4.28579e-09	0.417443	0.0179158	0.00023392	8.42094	0.0181497	0.0179158	0.0276394	0.0276394	3	-0.265593	0.0315918	-0.180438
g23924	scaffold_2	26226906	45.2106	8.34648e-10	4.28579e-09	0.332073	0.01355	0.000887958	7.0555	0.0144379	0.01355	0.0205734	0.0205734	3	-0.300967	-0.104455	-0.0619575
g3860	scaffold_1	32952727	45.1951	8.41016e-10	4.31698e-09	62.7488	2.46491	0.263297	1.33545	2.72821	2.46491	0.477183	2.46491	3	3.08125	2.7515	-0.177528
g22212	scaffold_2	832162	45.1939	8.41488e-10	4.3179e-09	1.13271	0.0450241	0.0042242	5.54494	0.0492483	0.0450241	0.0306467	0.0450241	3	0.539694	0.336513	0.156638
g23707	scaffold_2	23556478	45.1915	8.42508e-10	4.32163e-09	0.47137	0.0200809	0.000413447	7.90058	0.0204943	0.0200809	0.0244362	0.0244362	3	0.0832085	-0.136812	-0.259331
g26869	scaffold_2	72277050	45.1905	8.42919e-10	4.32224e-09	0.29931	0.0123394	0.000674133	7.41505	0.0130135	0.0123394	0.0219049	0.0219049	3	-0.236824	-0.0853246	-0.258672
g6626	scaffold_1	69169564	45.1764	8.48757e-10	4.35065e-09	0.611655	0.0247733	0.0018204	6.40305	0.0265937	0.0247733	0.0211098	0.0247733	3	0.196478	0.106575	-0.202559
g9856	scaffold_4	7370072	45.1715	8.50791e-10	4.35957e-09	0.448727	0.0182279	0.00128199	6.74747	0.0195099	0.0182279	0.0203202	0.0203202	3	-0.356261	-0.125963	-0.119502
g11275	scaffold_4	28758046	45.1539	8.58161e-10	4.3958e-09	1.76271	0.0670124	0.00962725	4.7448	0.0766397	0.0670124	0.0436502	0.0670124	3	-0.310686	0.0519516	0.404682
g20164	scaffold_6	198385	45.1386	8.64608e-10	4.42625e-09	4.46497	0.187843	0.00628549	5.64444	0.194129	0.187843	0.0287933	0.187843	3	1.11043	0.533903	0.691993
g21857	scaffold_6	27162605	45.1383	8.64706e-10	4.42625e-09	1.66721	0.0715701	0.000917081	7.12391	0.0724872	0.0715701	0.0207365	0.0715701	3	0.302228	-0.347772	-0.196013
g15797	scaffold_3	5083646	45.1353	8.65997e-10	4.43132e-09	1.71911	0.0676377	0.00710616	4.99671	0.0747439	0.0676377	0.0402829	0.0676377	3	-0.167341	0.0106639	0.496393
g18907	scaffold_3	54577533	45.1342	8.66471e-10	4.43221e-09	0.464636	0.0197798	0.000421721	7.94106	0.0202016	0.0197798	0.0246617	0.0246617	3	0.366798	0.1729	0.164803
g12900	scaffold_4	55318196	45.1321	8.6733e-10	4.43352e-09	0.443045	0.0180209	0.00124197	8.44098	0.0192628	0.0180209	0.0277771	0.0277771	3	0.347935	0.172103	0.0814496
g6583	scaffold_1	68402445	45.1323	8.67265e-10	4.43352e-09	18.315	0.794174	0.00212935	6.79381	0.796303	0.794174	0.0203149	0.794174	3	-1.07509	-0.839377	-2.25273
g14169	scaffold_5	10590395	45.1298	8.68309e-10	4.43698e-09	13.7498	0.467849	0.129969	4.76441	0.597818	0.467849	0.0433928	0.467849	3	0.652974	0.532432	1.92351
g27411	scaffold_2	80590115	45.1216	8.71837e-10	4.45347e-09	1.66131	0.0663058	0.0059249	5.22726	0.0722307	0.0663058	0.036775	0.0663058	3	0.27966	0.32191	0.682809
g13993	scaffold_5	8343032	45.1182	8.73274e-10	4.45772e-09	2.8115	0.113548	0.00869173	4.76437	0.122239	0.113548	0.0433934	0.113548	3	0.384931	0.109888	0.817619
g19838	scaffold_3	68830216	45.1188	8.72998e-10	4.45772e-09	7.63525	0.316508	0.0154593	4.82706	0.331967	0.316508	0.0425709	0.316508	3	-0.654662	-0.242945	0.772968
g6039	scaffold_1	58037711	45.1113	8.76225e-10	4.47124e-09	2.67079	0.102707	0.0134141	4.50291	0.116121	0.102707	0.0469684	0.102707	3	0.372568	0.108616	-0.481326
g17611	scaffold_3	34410559	45.1103	8.76636e-10	4.47179e-09	1.09342	0.0474354	0.000104647	9.15564	0.04754	0.0474354	0.0335426	0.0474354	3	0.549182	0.258473	0.340885
g16673	scaffold_3	20597171	45.1081	8.77574e-10	4.47502e-09	0.838288	0.0346919	0.00175544	6.47215	0.0364473	0.0346919	0.0208168	0.0346919	3	-0.411077	-0.116007	-0.371864
g3624	scaffold_1	27416163	45.1043	8.79215e-10	4.48184e-09	1.01712	0.0398602	0.00436246	5.51143	0.0442227	0.0398602	0.0312991	0.0398602	3	-0.53238	-0.290448	-0.187115
g12485	scaffold_4	47830852	45.1003	8.80958e-10	4.48917e-09	0.760472	0.0317268	0.00133724	6.67734	0.033064	0.0317268	0.0203656	0.0317268	3	0.217579	0.247326	0.463098
g26494	scaffold_2	66349196	45.0856	8.87331e-10	4.52008e-09	0.294133	0.0124385	0.00034994	7.98848	0.0127884	0.0124385	0.0249306	0.0249306	3	0.0637109	-0.0423926	-0.220718
g4741	scaffold_1	42645131	45.0692	8.94443e-10	4.55474e-09	0.77574	0.0303159	0.00341189	5.72766	0.0337278	0.0303159	0.0273824	0.0303159	3	-0.405427	-0.235448	-0.00804282
g25259	scaffold_2	45865903	45.0611	8.98035e-10	4.57145e-09	1.1602	0.0497201	0.000723352	7.37554	0.0504434	0.0497201	0.0217135	0.0497201	3	-0.567876	-0.222884	-0.289266
g24178	scaffold_2	30341656	45.0469	9.04295e-10	4.60153e-09	3.11733	0.13453	0.00100596	7.00881	0.135536	0.13453	0.0204944	0.13453	3	-0.518582	-0.458901	0.285372
g27400	scaffold_2	80341450	45.0462	9.0457e-10	4.60153e-09	0.384651	0.0162901	0.00043387	7.7372	0.0167239	0.0162901	0.0235624	0.0235624	3	0.222065	0.0359038	-0.108195
g12621	scaffold_4	50218076	45.0414	9.06696e-10	4.61076e-09	2.21758	0.0907398	0.0056767	5.27174	0.0964165	0.0907398	0.0359815	0.0907398	3	-0.652918	-0.120499	-0.568532
g21529	scaffold_6	22441632	45.0385	9.07998e-10	4.61579e-09	0.783409	0.0338689	0.00019239	8.64659	0.0340613	0.0338689	0.0292591	0.0338689	3	-0.0599036	-0.0177093	-0.407055
g21216	scaffold_6	17316927	45.0318	9.11003e-10	4.62947e-09	2.80011	0.119939	0.00180431	6.4417	0.121744	0.119939	0.0209356	0.119939	3	0.788939	0.163638	0.0605595
g16932	scaffold_3	24178809	45.0175	9.17393e-10	4.66033e-09	1.67419	0.0722203	0.000570792	8.73941	0.0727911	0.0722203	0.0299717	0.0722203	3	0.572139	0.318259	-0.0141927
g14184	scaffold_5	10719445	45.0126	9.19575e-10	4.66981e-09	0.795736	0.034146	0.000451179	7.83442	0.0345972	0.034146	0.0240755	0.034146	3	-0.296588	-0.203533	-0.464648
g17964	scaffold_3	39392365	45.0083	9.21536e-10	4.67815e-09	22.3852	0.829957	0.143313	2.49395	0.97327	0.829957	0.153609	0.829957	3	2.44234	0.980986	0.615851
g16152	scaffold_3	10910388	45.0074	9.21905e-10	4.67841e-09	4.46648	0.193551	0.00064336	7.46786	0.194195	0.193551	0.0221703	0.193551	3	-0.369423	-0.271827	0.649318
g14339	scaffold_5	12511446	44.9932	9.28367e-10	4.70959e-09	0.532504	0.0230976	5.47586e-05	9.84466	0.0231524	0.0230976	0.041106	0.041106	3	-0.0326394	-0.0225595	0.298594
g15074	scaffold_5	23666774	44.9881	9.30693e-10	4.71904e-09	3.53428	0.143118	0.0105464	4.7484	0.153664	0.143118	0.0436029	0.143118	3	0.479215	-0.0802074	-0.517106
g22059	scaffold_6	29774887	44.9869	9.31229e-10	4.71904e-09	0.756472	0.0316289	0.0012612	6.82705	0.0328901	0.0316289	0.0203222	0.0316289	3	-0.455521	-0.25079	-0.173108
g26192	scaffold_2	60521968	44.9863	9.31511e-10	4.71904e-09	57.0527	2.33655	0.144006	1.42142	2.48055	2.33655	0.437106	2.33655	3	3.23781	2.10724	-0.117953
g27698	scaffold_2	85415300	44.987	9.3119e-10	4.71904e-09	1.41932	0.0605534	0.00115623	6.80741	0.0617096	0.0605534	0.0203169	0.0605534	3	-0.632858	-0.313425	-0.341966
g21779	scaffold_6	26144179	44.9846	9.32284e-10	4.72133e-09	1.34842	0.0566179	0.00200892	6.30704	0.0586268	0.0566179	0.021646	0.0566179	3	-0.61692	-0.312584	-0.334291
g12609	scaffold_4	50127475	44.9775	9.35516e-10	4.73607e-09	0.410412	0.017264	0.000579971	7.4657	0.017844	0.017264	0.0221592	0.0221592	3	-0.323857	-0.164305	-0.263926
g11472	scaffold_4	32551906	44.9712	9.38414e-10	4.74911e-09	0.717104	0.0291676	0.00201089	6.2677	0.0311784	0.0291676	0.0219038	0.0291676	3	0.444864	0.194779	0.275755
g4750	scaffold_1	42759751	44.9687	9.39574e-10	4.75335e-09	0.414044	0.017365	0.000636925	7.41361	0.0180019	0.017365	0.0218979	0.0218979	3	0.0881662	0.0473465	0.320319
g24103	scaffold_2	29071274	44.9528	9.46868e-10	4.7886e-09	3.62777	0.157327	0.000402427	7.94569	0.157729	0.157327	0.0246877	0.157327	3	-0.707126	-0.0651788	-0.783588
g20679	scaffold_6	7914017	44.9519	9.47306e-10	4.78918e-09	2.50557	0.0963075	0.0126305	4.53743	0.108938	0.0963075	0.0464664	0.0963075	3	0.428851	-0.129262	-0.400826
g12906	scaffold_4	55393012	44.9436	9.51178e-10	4.8071e-09	0.667593	0.0288221	0.000203721	8.53502	0.0290258	0.0288221	0.028439	0.0288221	3	0.0851569	-0.0275553	-0.322929
g7113	scaffold_1	78224345	44.9415	9.52135e-10	4.81029e-09	1.41449	0.0609135	0.000586076	7.56929	0.0614995	0.0609135	0.022697	0.0609135	3	-0.336391	-0.158355	-0.60217
g12787	scaffold_4	53338440	44.9357	9.54836e-10	4.82228e-09	4.19181	0.181221	0.00103208	7.06516	0.182253	0.181221	0.0205931	0.181221	3	-1.0066	-0.450067	-0.820759
g6369	scaffold_1	64849044	44.9306	9.57219e-10	4.83266e-09	0.552448	0.0228839	0.0011356	6.84131	0.0240195	0.0228839	0.0203279	0.0228839	3	0.178682	-0.0103856	-0.218534
g13827	scaffold_5	5671702	44.9297	9.57644e-10	4.83315e-09	2.92656	0.121986	0.00525572	5.50751	0.127242	0.121986	0.0313762	0.121986	3	0.168972	0.155166	0.834896
g7231	scaffold_1	80303803	44.9154	9.64376e-10	4.86546e-09	0.926657	0.040008	0.000281409	8.25778	0.0402894	0.040008	0.0265602	0.040008	3	0.252021	0.0120498	0.435601
g4503	scaffold_1	39229920	44.9103	9.6681e-10	4.87607e-09	0.761002	0.0319931	0.00109394	6.89573	0.033087	0.0319931	0.0203632	0.0319931	3	0.293885	0.251485	0.457776
g10586	scaffold_4	18737347	44.9082	9.6777e-10	4.87924e-09	0.485202	0.0199603	0.00113542	6.84626	0.0210957	0.0199603	0.0203303	0.0203303	3	-0.316294	-0.159004	0.00714659
g24454	scaffold_2	34430794	44.902	9.70708e-10	4.89238e-09	0.867104	0.0365446	0.00115563	6.88616	0.0377002	0.0365446	0.0203555	0.0365446	3	0.409537	0.297805	0.445414
g21427	scaffold_6	21025127	44.9008	9.71271e-10	4.89318e-09	0.645669	0.025237	0.00283556	5.90776	0.0280726	0.025237	0.0249513	0.025237	3	0.289388	0.101635	0.39652
g26362	scaffold_2	63563584	44.9003	9.71531e-10	4.89318e-09	1.45138	0.0627439	0.000359396	7.99742	0.0631033	0.0627439	0.0249819	0.0627439	3	-0.596394	-0.265899	-0.0989176
g9820	scaffold_4	7012677	44.8935	9.74757e-10	4.90775e-09	1.95436	0.079978	0.00499426	5.32032	0.0849723	0.079978	0.0350696	0.079978	3	0.468421	0.374454	0.733311
g15878	scaffold_3	6706198	44.8779	9.82262e-10	4.94385e-09	0.432757	0.0180516	0.000763869	7.26277	0.0188155	0.0180516	0.0212146	0.0212146	3	-0.138486	-0.0800043	-0.339992
g21270	scaffold_6	18114502	44.8717	9.852e-10	4.95695e-09	0.726611	0.0298429	0.0017489	6.44034	0.0315918	0.0298429	0.0209413	0.0298429	3	0.238928	-0.0117096	-0.214168
g10577	scaffold_4	18574710	44.8597	9.91014e-10	4.98279e-09	1.16858	0.050576	0.000231998	8.52505	0.050808	0.050576	0.0283676	0.050576	3	-0.567786	-0.296317	-0.359846
g7483	scaffold_1	84589400	44.8603	9.90715e-10	4.98279e-09	0.728533	0.0293189	0.00235649	6.19744	0.0316753	0.0293189	0.0224117	0.0293189	3	-0.0722251	-0.0142716	0.338955
g18730	scaffold_3	51697641	44.8438	9.98771e-10	5.02009e-09	0.887745	0.0372588	0.00133878	6.68006	0.0385976	0.0372588	0.0203629	0.0372588	3	-0.363396	-0.000263749	-0.344767
g3733	scaffold_1	31157265	44.8384	1.0014e-09	5.03157e-09	0.911894	0.0363809	0.00326668	5.81169	0.0396475	0.0363809	0.0261294	0.0363809	3	0.411899	0.186147	-0.046967
g19119	scaffold_3	58056998	44.8355	1.00285e-09	5.03714e-09	0.346914	0.014527	0.000556178	7.61276	0.0150832	0.014527	0.0229242	0.0229242	3	0.231218	0.0308734	0.251507
g18479	scaffold_3	47313217	44.8341	1.00353e-09	5.03886e-09	0.328249	0.0137828	0.00048889	7.635	0.0142717	0.0137828	0.0230395	0.0230395	3	0.300556	0.112435	0.0745159
g10303	scaffold_4	14044746	44.8306	1.00524e-09	5.04573e-09	0.442487	0.0172194	0.00201916	6.26219	0.0192386	0.0172194	0.0219415	0.0219415	3	-0.344069	-0.057316	-0.122089
g12122	scaffold_4	42616066	44.8239	1.00855e-09	5.0606e-09	0.30565	0.01258	0.000709139	7.4247	0.0132891	0.01258	0.0219527	0.0219527	3	0.0135588	-0.0934325	-0.256937
g19508	scaffold_3	63089291	44.823	1.00897e-09	5.06101e-09	0.849288	0.0367527	0.000172849	8.71513	0.0369255	0.0367527	0.0297826	0.0367527	3	-0.481771	-0.213443	-0.299531
g21901	scaffold_6	27984765	44.8122	1.01435e-09	5.08624e-09	0.401766	0.0173246	0.000143452	8.87584	0.0174681	0.0173246	0.031072	0.031072	3	-0.252427	-0.118442	0.0647223
g6619	scaffold_1	69012776	44.8025	1.01917e-09	5.10868e-09	0.447432	0.0183234	0.0011302	6.86877	0.0194536	0.0183234	0.0203432	0.0203432	3	-0.339945	-0.114942	-0.240252
g17025	scaffold_3	25468277	44.7958	1.0225e-09	5.12364e-09	5.12674	0.221726	0.00117569	6.83366	0.222902	0.221726	0.0203247	0.221726	3	-0.370172	-0.462819	0.619963
g20263	scaffold_6	1788354	44.7899	1.02548e-09	5.13682e-09	3.66136	0.157092	0.00209749	6.30324	0.15919	0.157092	0.02167	0.157092	3	0.893241	0.698864	0.212691
g24205	scaffold_2	30807484	44.7889	1.02595e-09	5.13742e-09	0.265786	0.0109398	0.000616155	7.49464	0.0115559	0.0109398	0.0223079	0.0223079	3	-0.240326	-0.0454139	-0.201696
g4218	scaffold_1	36599071	44.7859	1.02744e-09	5.14314e-09	14.6484	0.546373	0.0905119	3.31137	0.636885	0.546373	0.082116	0.546373	3	0.267392	-0.219477	-1.5983
g6614	scaffold_1	68928418	44.7851	1.02787e-09	5.14355e-09	0.530051	0.0208656	0.00218014	6.19312	0.0230457	0.0208656	0.0224446	0.0224446	3	0.393655	0.14477	0.183051
g25171	scaffold_2	44593295	44.7739	1.03354e-09	5.16902e-09	3.95987	0.170339	0.0018292	6.37646	0.172168	0.170339	0.0212441	0.170339	3	1.04997	0.431096	0.439319
g26407	scaffold_2	64458821	44.7736	1.03366e-09	5.16902e-09	1.31918	0.0516139	0.00574194	5.23045	0.0573558	0.0516139	0.0367197	0.0516139	3	0.60935	0.352903	0.264624
g10934	scaffold_4	23439554	44.7667	1.03718e-09	5.18483e-09	0.386525	0.0161293	0.000676129	7.40972	0.0168054	0.0161293	0.0218787	0.0218787	3	-0.198965	-0.102619	-0.323217
g13159	scaffold_4	58691836	44.7408	1.0504e-09	5.24915e-09	0.694032	0.0290944	0.00108092	6.81935	0.0301753	0.0290944	0.0203197	0.0290944	3	-0.427846	-0.116929	-0.165038
g16946	scaffold_3	24245622	44.7316	1.05513e-09	5.271e-09	0.734114	0.029985	0.00193297	6.3761	0.031918	0.029985	0.021246	0.029985	3	-0.453831	-0.188014	-0.228783
g26471	scaffold_2	65745789	44.7234	1.05935e-09	5.2903e-09	1.12132	0.0476239	0.00112889	6.89478	0.0487528	0.0476239	0.0203624	0.0476239	3	0.454866	0.208487	-0.0487663
g13551	scaffold_5	617527	44.7203	1.06099e-09	5.29667e-09	1.155	0.0494642	0.000753161	7.24122	0.0502174	0.0494642	0.0211292	0.0494642	3	0.501945	0.32234	0.0627839
g7550	scaffold_1	86379013	44.7181	1.06213e-09	5.30058e-09	0.669031	0.0268438	0.00224446	6.1342	0.0290883	0.0268438	0.022913	0.0268438	3	-0.421688	-0.227712	-0.316387
g15529	scaffold_3	872061	44.7126	1.06497e-09	5.31254e-09	3.50348	0.149487	0.00283845	5.95793	0.152325	0.149487	0.0244581	0.149487	3	-0.204834	-0.193869	0.657088
g5787	scaffold_1	55759114	44.7114	1.06561e-09	5.31254e-09	69.2176	2.64295	0.366507	2.73012	3.00946	2.64295	0.124927	2.64295	3	3.60378	0.190759	-0.171748
g5788	scaffold_1	55767144	44.7114	1.06561e-09	5.31254e-09	69.2176	2.64295	0.366507	2.73012	3.00946	2.64295	0.124927	2.64295	3	3.60378	0.190759	-0.171748
g18580	scaffold_3	49534325	44.7072	1.0678e-09	5.32169e-09	6.8289	0.278507	0.0184018	4.38782	0.296909	0.278507	0.0487611	0.278507	3	-1.37244	-0.84767	-0.820763
g18483	scaffold_3	47348126	44.7064	1.06824e-09	5.32208e-09	1.61815	0.0617345	0.00861985	4.92065	0.0703543	0.0617345	0.0413264	0.0617345	3	0.513497	0.442409	0.644781
g18581	scaffold_3	49544545	44.692	1.0758e-09	5.3579e-09	6.75352	0.287819	0.00581267	5.38574	0.293631	0.287819	0.033793	0.287819	3	-1.37084	-0.799902	-0.642154
g25774	scaffold_2	54212263	44.691	1.0763e-09	5.35862e-09	1.9539	0.0797139	0.00523823	5.31657	0.0849522	0.0797139	0.0351413	0.0797139	3	0.443171	0.415307	0.73721
g11060	scaffold_4	25360586	44.6824	1.08084e-09	5.37936e-09	0.451871	0.0196006	4.59958e-05	10.0142	0.0196466	0.0196006	0.0433562	0.0433562	3	-0.00164309	-0.0667086	0.262718
g18870	scaffold_3	53884036	44.6814	1.08139e-09	5.3803e-09	5.41299	0.209645	0.0257021	3.84252	0.235348	0.209645	0.061767	0.209645	3	-0.440224	0.00955333	0.774628
g4605	scaffold_1	40222324	44.6746	1.08499e-09	5.3964e-09	7.5939	0.325015	0.00515452	5.42676	0.330169	0.325015	0.0329782	0.325015	3	1.37517	0.267461	0.440617
g15168	scaffold_5	25266375	44.6659	1.08958e-09	5.4174e-09	0.411376	0.0173849	0.000501001	7.72703	0.0178859	0.0173849	0.0235099	0.0235099	3	0.311955	0.197549	0.0529339
g10620	scaffold_4	19238738	44.6564	1.09467e-09	5.4402e-09	0.94366	0.0405552	0.000473551	7.64618	0.0410287	0.0405552	0.0230972	0.0405552	3	-0.509995	-0.191475	-0.209862
g5689	scaffold_1	54495344	44.656	1.09491e-09	5.4402e-09	0.836514	0.0354034	0.000966755	7.02939	0.0363702	0.0354034	0.0205259	0.0354034	3	0.453369	0.148869	0.0783322
g20684	scaffold_6	7977916	44.6537	1.09611e-09	5.44251e-09	20.8559	0.791367	0.115412	2.84481	0.906779	0.791367	0.113623	0.791367	3	2.17161	0.948717	0.164715
g21341	scaffold_6	19610366	44.654	1.09597e-09	5.44251e-09	1.67803	0.0655694	0.00738831	4.98192	0.0729577	0.0655694	0.0404889	0.0655694	3	0.389434	0.326258	0.689021
g21971	scaffold_6	28820949	44.6473	1.09955e-09	5.45778e-09	2.21625	0.0844046	0.0119543	4.52623	0.0963588	0.0844046	0.0466278	0.0844046	3	0.482023	0.0858953	0.689058
g18739	scaffold_3	51875253	44.635	1.10622e-09	5.48899e-09	1.95659	0.0735025	0.0115665	4.56932	0.085069	0.0735025	0.0460139	0.0735025	3	0.729444	0.438017	0.536692
g19321	scaffold_3	60855249	44.6321	1.10778e-09	5.49488e-09	0.729828	0.0310328	0.000698912	7.5291	0.0317317	0.0310328	0.0224868	0.0310328	3	-0.44637	-0.239507	-0.293667
g22492	scaffold_2	4360024	44.6276	1.11019e-09	5.505e-09	2.57832	0.111084	0.00101663	6.97276	0.112101	0.111084	0.0204451	0.111084	3	0.80369	0.444723	0.186396
g6734	scaffold_1	71499676	44.6088	1.12048e-09	5.55418e-09	0.428688	0.0176272	0.00101146	6.96349	0.0186386	0.0176272	0.0204335	0.0204335	3	0.0929571	0.00297475	-0.244442
g18553	scaffold_3	48929174	44.605	1.12258e-09	5.56269e-09	1.16291	0.0491322	0.00142891	6.67255	0.0505611	0.0491322	0.0203705	0.0491322	3	0.263009	-0.047751	0.451289
g12236	scaffold_4	43798074	44.6012	1.12463e-09	5.57096e-09	3.86194	0.143098	0.0248122	3.78669	0.16791	0.143098	0.063498	0.143098	3	0.0932778	-0.0230046	0.882884
g16454	scaffold_3	16419547	44.5822	1.13515e-09	5.62121e-09	0.860667	0.0334674	0.00395291	5.577	0.0374203	0.0334674	0.0300338	0.0334674	3	-0.472123	-0.170952	-0.087377
g12132	scaffold_4	42723764	44.5813	1.13567e-09	5.62188e-09	0.811672	0.0326673	0.00262276	6.02822	0.0352901	0.0326673	0.0238235	0.0326673	3	-0.393032	-0.3557	-0.418832
g14334	scaffold_5	12357276	44.5776	1.13769e-09	5.63e-09	0.495061	0.0212528	0.000271572	8.27948	0.0215244	0.0212528	0.0266995	0.0266995	3	-0.346217	-0.0854016	-0.233268
g23984	scaffold_2	27147148	44.5741	1.13966e-09	5.63787e-09	0.402044	0.0171193	0.000360873	9.06861	0.0174802	0.0171193	0.0327416	0.0327416	3	-0.0141709	0.045601	0.28563
g23977	scaffold_2	27118958	44.573	1.14026e-09	5.63891e-09	0.952911	0.0386305	0.00280044	5.93181	0.0414309	0.0386305	0.024704	0.0386305	3	-0.327386	-0.192685	0.154406
g21672	scaffold_6	25127696	44.5655	1.14443e-09	5.65768e-09	0.626169	0.02628	0.000944671	7.00232	0.0272247	0.02628	0.0204851	0.02628	3	-0.366422	-0.0494075	-0.250192
g10369	scaffold_4	15153056	44.5632	1.14573e-09	5.6622e-09	3.23458	0.12501	0.0156241	4.26412	0.140634	0.12501	0.0509653	0.12501	3	0.884058	0.274571	0.129768
g25914	scaffold_2	56248312	44.562	1.1464e-09	5.66358e-09	0.769514	0.0313214	0.00213573	6.21655	0.0334571	0.0313214	0.0222679	0.0313214	3	-0.316439	-0.20774	0.101891
g25265	scaffold_2	45919051	44.5613	1.14683e-09	5.66383e-09	0.561633	0.0237298	0.000689034	7.40467	0.0244188	0.0237298	0.021854	0.0237298	3	0.388455	0.152466	0.116002
g27152	scaffold_2	76198086	44.5584	1.14847e-09	5.67e-09	3.04931	0.131353	0.00122598	6.8178	0.132578	0.131353	0.0203193	0.131353	3	-0.580792	-0.250524	-0.866202
g27282	scaffold_2	78744656	44.5567	1.1494e-09	5.67272e-09	1.14547	0.0493169	0.000486395	7.8524	0.0498033	0.0493169	0.0241726	0.0493169	3	0.436579	0.268259	-0.0584512
g9590	scaffold_4	2239919	44.556	1.1498e-09	5.67278e-09	0.826278	0.0341944	0.0017307	6.52155	0.0359251	0.0341944	0.0206585	0.0341944	3	-0.472258	-0.245085	-0.157895
g20273	scaffold_6	2071453	44.5485	1.15403e-09	5.69175e-09	1.76435	0.0649769	0.0117339	4.46559	0.0767107	0.0649769	0.047528	0.0649769	3	0.699048	0.225709	0.191792
g22270	scaffold_2	1810101	44.5377	1.16013e-09	5.71992e-09	0.642979	0.0273759	0.000579743	7.52252	0.0279556	0.0273759	0.0224525	0.0273759	3	0.376151	0.0356329	0.0605126
g20412	scaffold_6	4282802	44.5147	1.17324e-09	5.78261e-09	0.445158	0.0183658	0.000988907	6.94619	0.0193547	0.0183658	0.020413	0.020413	3	0.145224	0.0420586	-0.205147
g26433	scaffold_2	65243946	44.5137	1.17384e-09	5.78366e-09	3.65921	0.142414	0.0166826	4.18747	0.159096	0.142414	0.0525237	0.142414	3	0.914161	0.683737	0.826358
g9763	scaffold_4	5767099	44.5108	1.17553e-09	5.79002e-09	1.22307	0.0477848	0.00539191	5.33891	0.0531768	0.0477848	0.0347113	0.0477848	3	-0.590081	-0.252385	-0.298722
g17892	scaffold_3	38517920	44.5034	1.17978e-09	5.80901e-09	0.911919	0.0392026	0.000446047	7.79044	0.0396486	0.0392026	0.023841	0.0392026	3	0.443897	0.193663	0.0142469
g14421	scaffold_5	13351179	44.5001	1.18167e-09	5.81637e-09	2.39645	0.0980574	0.0061362	5.12911	0.104194	0.0980574	0.0383526	0.0980574	3	0.813544	0.474954	0.358708
g17314	scaffold_3	30139357	44.4994	1.18208e-09	5.81646e-09	0.428725	0.0175497	0.00109053	6.91372	0.0186402	0.0175497	0.0203792	0.0203792	3	0.124341	-0.0196784	-0.225298
g3758	scaffold_1	31523542	44.4781	1.19448e-09	5.87552e-09	2.78108	0.113204	0.00771296	5.00608	0.120917	0.113204	0.0401515	0.113204	3	0.258695	-0.106166	-0.603878
g17906	scaffold_3	38610299	44.4557	1.20764e-09	5.93825e-09	0.350247	0.0145791	0.000649022	7.44112	0.0152281	0.0145791	0.0220348	0.0220348	3	-0.316713	-0.164493	-0.209058
g15211	scaffold_5	25596132	44.4539	1.20868e-09	5.94141e-09	2.37754	0.0931242	0.0102469	4.75222	0.103371	0.0931242	0.0435528	0.0931242	3	0.803804	0.4833	0.534681
g11048	scaffold_4	25226949	44.4423	1.21557e-09	5.96931e-09	2.19798	0.0930266	0.00253766	6.05832	0.0955642	0.0930266	0.0235578	0.0930266	3	-0.780682	-0.468586	-0.382581
g19309	scaffold_3	60692782	44.4429	1.2152e-09	5.96931e-09	0.70137	0.0301029	0.000391508	7.98475	0.0304944	0.0301029	0.0249093	0.0301029	3	-0.436986	-0.289122	-0.246129
g9676	scaffold_4	4095943	44.4431	1.21509e-09	5.96931e-09	0.412695	0.0172201	0.000723134	7.34201	0.0179432	0.0172201	0.021557	0.021557	3	-0.272072	-0.156928	-0.31773
g13347	scaffold_4	61393546	44.4393	1.21734e-09	5.97601e-09	0.817633	0.0346404	0.000908875	7.12369	0.0355493	0.0346404	0.0207359	0.0346404	3	-0.439221	-0.153229	-0.052347
g3681	scaffold_1	29097317	44.4315	1.22203e-09	5.99703e-09	9.63802	0.392497	0.0265473	3.84026	0.419044	0.392497	0.0618359	0.392497	3	1.29676	0.168037	-0.207608
g24086	scaffold_2	28847373	44.4222	1.22755e-09	6.0221e-09	1.55546	0.0648955	0.00273316	6.00479	0.0676287	0.0648955	0.0240333	0.0648955	3	-0.619838	-0.327889	-0.504942
g22002	scaffold_6	29128086	44.4214	1.22804e-09	6.02251e-09	2.45955	0.104181	0.00275558	6.00633	0.106937	0.104181	0.0240194	0.104181	3	0.291176	-0.0142697	-0.526344
g23458	scaffold_2	19421424	44.4188	1.22959e-09	6.02809e-09	0.322331	0.0134681	0.000546267	7.59048	0.0140144	0.0134681	0.0228079	0.0228079	3	0.216688	0.15254	0.299431
g25148	scaffold_2	44278237	44.4132	1.23298e-09	6.04269e-09	5.8894	0.244446	0.0116146	5.58969	0.256061	0.244446	0.0297949	0.244446	3	1.10684	0.406042	1.02397
g7417	scaffold_1	83574124	44.4084	1.23587e-09	6.05485e-09	4.17185	0.177388	0.00399701	5.66939	0.181385	0.177388	0.0283546	0.177388	3	-0.997748	-0.356904	-0.770785
g2986	scaffold_1	17944604	44.3894	1.24744e-09	6.10952e-09	0.826912	0.0345623	0.00139038	6.63229	0.0359527	0.0345623	0.0204212	0.0345623	3	0.124127	-0.0439235	-0.340714
g16075	scaffold_3	9668732	44.3839	1.25082e-09	6.12404e-09	1.13229	0.0442961	0.00493375	5.37429	0.0492299	0.0442961	0.0340191	0.0442961	3	0.519693	0.29413	0.46101
g18233	scaffold_3	42899784	44.3687	1.26014e-09	6.16556e-09	0.626399	0.0269314	0.000303382	8.09601	0.0272348	0.0269314	0.0255598	0.0269314	3	-0.394631	-0.301327	-0.165594
g3622	scaffold_1	27369577	44.3692	1.25984e-09	6.16556e-09	0.298914	0.012575	0.000421281	7.83079	0.0129963	0.012575	0.024056	0.024056	3	-0.215253	-0.206672	-0.282469
g20667	scaffold_6	7774746	44.3663	1.26162e-09	6.16872e-09	0.410778	0.0173966	0.000463341	7.81096	0.0178599	0.0173966	0.0239499	0.0239499	3	0.0358778	-0.130539	0.21168
g26521	scaffold_2	66983382	44.3664	1.26152e-09	6.16872e-09	2.62947	0.111613	0.00271117	6.01525	0.114325	0.111613	0.0239394	0.111613	3	-0.742371	-0.549573	-0.117644
g15192	scaffold_5	25466875	44.3646	1.26265e-09	6.16964e-09	0.582726	0.0252538	8.20901e-05	9.55203	0.0253359	0.0252538	0.0376069	0.0376069	3	-0.354047	-0.212074	-0.0294157
g26908	scaffold_2	72670336	44.365	1.26239e-09	6.16964e-09	2.20721	0.0957664	0.000199335	8.70827	0.0959658	0.0957664	0.0297295	0.0957664	3	0.0766164	-0.20492	-0.641005
g7319	scaffold_1	81992397	44.357	1.26737e-09	6.19067e-09	0.450671	0.0185837	0.00101069	6.97561	0.0195944	0.0185837	0.0204488	0.0204488	3	0.256434	0.283769	0.0318646
g24141	scaffold_2	29567640	44.3479	1.27302e-09	6.21413e-09	28.2689	0.964435	0.26465	3.09779	1.22908	0.964435	0.0941999	0.964435	3	2.57898	0.330783	0.528465
g26487	scaffold_2	66287807	44.3481	1.27289e-09	6.21413e-09	1.15845	0.0499173	0.000449902	7.69797	0.0503672	0.0499173	0.0233609	0.0499173	3	0.472613	0.286165	-0.00464561
g25138	scaffold_2	44048496	44.3413	1.27712e-09	6.23207e-09	1.43963	0.0551637	0.00742916	5.03994	0.0625928	0.0551637	0.0396708	0.0551637	3	-0.192693	-0.290754	-0.629235
g10696	scaffold_4	20430233	44.3378	1.27929e-09	6.23718e-09	0.409441	0.0170843	0.000717458	7.31381	0.0178018	0.0170843	0.0214304	0.0214304	3	-0.206673	-0.154011	-0.341121
g12118	scaffold_4	42579596	44.3382	1.27909e-09	6.23718e-09	0.346605	0.0146321	0.0004377	7.83667	0.0150698	0.0146321	0.0240876	0.0240876	3	0.157471	0.0946024	-0.14276
g6745	scaffold_1	71670551	44.3376	1.27943e-09	6.23718e-09	0.353778	0.0148488	0.000532819	7.60306	0.0153816	0.0148488	0.0228736	0.0228736	3	0.0114923	0.0188762	-0.253134
g13609	scaffold_5	1683203	44.3334	1.28207e-09	6.24797e-09	0.539954	0.022709	0.000767271	7.27299	0.0234763	0.022709	0.0212563	0.022709	3	0.343974	0.0948597	0.0118903
g7608	scaffold_1	87339166	44.3323	1.28275e-09	6.24923e-09	8.44933	0.360509	0.0068534	5.1903	0.367362	0.360509	0.0373956	0.360509	3	1.331	0.0917032	0.809188
g26127	scaffold_2	59760350	44.3316	1.2832e-09	6.24934e-09	6.19382	0.265003	0.00429335	5.65325	0.269296	0.265003	0.028637	0.265003	3	-0.448922	-0.128205	0.817553
g16813	scaffold_3	22758306	44.3204	1.29028e-09	6.28177e-09	1.95048	0.0786042	0.00619925	5.16383	0.0848035	0.0786042	0.0378159	0.0786042	3	0.509352	0.39977	-0.114559
g10189	scaffold_4	12703378	44.3155	1.29337e-09	6.29473e-09	1.36097	0.0589799	0.000192588	8.63855	0.0591725	0.0589799	0.0291987	0.0589799	3	0.615267	0.25335	0.310172
g16200	scaffold_3	11438433	44.3086	1.29775e-09	6.31394e-09	0.605893	0.0241356	0.00220762	7.41175	0.0263432	0.0241356	0.0218887	0.0241356	3	0.417075	0.196634	0.228513
g19402	scaffold_3	61844310	44.2996	1.30348e-09	6.33957e-09	0.623198	0.0248135	0.00228202	6.15103	0.0270956	0.0248135	0.0227759	0.0248135	3	-0.281326	0.0260978	0.122504
g3613	scaffold_1	27242027	44.2989	1.30388e-09	6.33957e-09	0.798176	0.0323786	0.00232473	6.15529	0.0347033	0.0323786	0.0227417	0.0323786	3	0.312192	-0.125989	-0.0596197
g23250	scaffold_2	16227776	44.2957	1.30592e-09	6.34741e-09	0.358872	0.0154954	0.000107705	9.14141	0.0156031	0.0154954	0.0334095	0.0334095	3	-0.309757	-0.184963	-0.0979694
g26309	scaffold_2	62591705	44.2949	1.30648e-09	6.34806e-09	1.11317	0.0477663	0.000632323	7.37253	0.0483986	0.0477663	0.0216992	0.0477663	3	0.504057	0.400607	0.160588
g26663	scaffold_2	69343849	44.2882	1.31073e-09	6.36658e-09	0.787682	0.0321987	0.0020483	6.34143	0.034247	0.0321987	0.021438	0.0321987	3	-0.312991	-0.1073	0.143691
g19377	scaffold_3	61657383	44.281	1.31538e-09	6.3868e-09	1.05812	0.0443043	0.00170071	6.40178	0.046005	0.0443043	0.0211159	0.0443043	3	-0.455602	-0.261039	0.00435078
g23387	scaffold_2	18450225	44.2802	1.31588e-09	6.3868e-09	2.03551	0.0858859	0.0026146	6.1036	0.0885005	0.0858859	0.0231681	0.0858859	3	-0.657951	-0.179007	-0.549748
g4485	scaffold_1	39048456	44.2797	1.31619e-09	6.3868e-09	1.88054	0.0809116	0.000850924	7.23188	0.0817625	0.0809116	0.0210934	0.0809116	3	0.704677	0.290881	0.196125
g18658	scaffold_3	50530522	44.2774	1.31768e-09	6.39138e-09	0.530745	0.0217667	0.00130914	6.73155	0.0230759	0.0217667	0.0203263	0.0217667	3	0.2971	0.184274	-0.0432798
g5708	scaffold_1	54978416	44.2769	1.318e-09	6.39138e-09	0.384345	0.0159992	0.000711448	7.28484	0.0167106	0.0159992	0.0213056	0.0213056	3	0.316565	0.0840087	0.0753609
g20574	scaffold_6	6448941	44.2716	1.32142e-09	6.40584e-09	0.587281	0.0238522	0.00168181	6.46011	0.025534	0.0238522	0.0208618	0.0238522	3	-0.320734	-0.158054	0.0492523
g27367	scaffold_2	79925106	44.2663	1.32485e-09	6.42036e-09	1.93839	0.0836294	0.000648222	7.51718	0.0842776	0.0836294	0.0224247	0.0836294	3	-0.649616	-0.112323	-0.459345
g21010	scaffold_6	12871961	44.2597	1.32915e-09	6.43907e-09	2.47871	0.102689	0.00508076	5.43284	0.10777	0.102689	0.032857	0.102689	3	0.835075	0.420066	0.409528
g24961	scaffold_2	41378376	44.2418	1.34084e-09	6.49358e-09	2.79982	0.112431	0.0093002	4.76887	0.121731	0.112431	0.0433344	0.112431	3	-0.231316	-0.00406038	0.613211
g12706	scaffold_4	52234513	44.2336	1.34623e-09	6.51755e-09	2.46917	0.0894573	0.0178979	4.83066	0.107355	0.0894573	0.0425235	0.0894573	3	0.441308	0.296623	0.830428
g4790	scaffold_1	43552730	44.2258	1.35137e-09	6.54026e-09	2.4162	0.102898	0.00215366	6.24069	0.105052	0.102898	0.0220923	0.102898	3	0.543672	0.0778216	-0.264668
g17093	scaffold_3	26800832	44.2213	1.35433e-09	6.55247e-09	1.56686	0.0675948	0.000529419	7.67491	0.0681242	0.0675948	0.023244	0.0675948	3	-0.626626	-0.359227	-0.502381
g22622	scaffold_2	6408836	44.2102	1.3617e-09	6.58594e-09	0.538479	0.0226107	0.00080141	7.18903	0.0234121	0.0226107	0.0209386	0.0226107	3	0.341423	0.0704758	0.26051
g15512	scaffold_3	750448	44.2082	1.36308e-09	6.58828e-09	1.09264	0.046386	0.00112019	6.91967	0.0475062	0.046386	0.0203849	0.046386	3	-0.533507	-0.289632	-0.3955
g16580	scaffold_3	19275079	44.2087	1.36275e-09	6.58828e-09	1.37032	0.0586271	0.000951897	7.00797	0.059579	0.0586271	0.0204932	0.0586271	3	-0.535962	-0.304597	-0.0266858
g11549	scaffold_4	33633195	44.1982	1.36975e-09	6.61838e-09	0.814214	0.0339053	0.00149534	6.53082	0.0354006	0.0339053	0.0206327	0.0339053	3	0.304588	0.108561	0.436241
g25057	scaffold_2	42773576	44.1938	1.37271e-09	6.63048e-09	1.67065	0.0724582	0.00017886	8.75487	0.072637	0.0724582	0.0300932	0.0724582	3	-0.645089	-0.410207	-0.522008
g19394	scaffold_3	61800143	44.1919	1.37397e-09	6.63443e-09	0.766153	0.0287956	0.00451542	5.44972	0.033311	0.0287956	0.0325208	0.0325208	3	-0.455243	-0.124247	-0.102661
g23244	scaffold_2	16112928	44.1878	1.3767e-09	6.64539e-09	0.643088	0.0278333	0.000127081	8.98973	0.0279604	0.0278333	0.0320414	0.0320414	3	-0.227091	-0.300626	0.0598864
g20818	scaffold_6	9971853	44.183	1.37997e-09	6.65903e-09	0.495933	0.0206303	0.000931992	7.06465	0.0215623	0.0206303	0.020592	0.0206303	3	-0.350139	-0.224119	-0.295383
g19197	scaffold_3	59149346	44.1801	1.38191e-09	6.66584e-09	0.97262	0.0393177	0.00297014	5.91889	0.0422878	0.0393177	0.0248343	0.0393177	3	0.398522	0.223319	-0.0689512
g22219	scaffold_2	870476	44.1796	1.38229e-09	6.66584e-09	0.5272	0.0228449	7.68115e-05	9.49244	0.0229218	0.0228449	0.0369491	0.0369491	3	0.0173306	-0.0131688	0.315947
g11959	scaffold_4	40320766	44.1778	1.38346e-09	6.66931e-09	1.17949	0.0496845	0.00159793	6.53582	0.0512824	0.0496845	0.0206193	0.0496845	3	0.269597	0.185898	0.564563
g12120	scaffold_4	42602706	44.1769	1.38407e-09	6.67007e-09	2.04871	0.084725	0.00434948	5.51798	0.0890744	0.084725	0.0311708	0.084725	3	-0.718491	-0.335836	-0.152862
g27601	scaffold_2	83826513	44.1729	1.38682e-09	6.68112e-09	3.42221	0.132699	0.0160927	4.26548	0.148792	0.132699	0.050939	0.132699	3	-0.870175	-0.202359	-0.65786
g13029	scaffold_4	57286083	44.1709	1.38818e-09	6.68549e-09	2.62248	0.0967775	0.0172435	4.25434	0.114021	0.0967775	0.0511549	0.0967775	3	0.870123	0.36889	0.394564
g14226	scaffold_5	11239716	44.1543	1.39948e-09	6.73773e-09	0.823643	0.0356411	0.000169501	8.79783	0.0358106	0.0356411	0.030435	0.0356411	3	-0.203465	-0.177135	-0.475765
g24908	scaffold_2	40436127	44.1533	1.40012e-09	6.73861e-09	0.611948	0.0240231	0.00258338	6.09725	0.0266065	0.0240231	0.0232219	0.0240231	3	0.395287	0.0985639	0.082447
g13397	scaffold_4	61825534	44.1431	1.40716e-09	6.77025e-09	7.38942	0.290434	0.0308451	3.71485	0.321279	0.290434	0.0658265	0.290434	3	1.29811	0.308742	0.137353
g10919	scaffold_4	23074697	44.1352	1.41259e-09	6.79417e-09	4.47877	0.164598	0.0301306	3.72259	0.194729	0.164598	0.0655695	0.164598	3	0.519468	-0.0593607	-0.615916
g15039	scaffold_5	23233551	44.1338	1.41358e-09	6.79673e-09	12.2173	0.521363	0.0098231	5.06708	0.531186	0.521363	0.039278	0.521363	3	-0.621303	-0.413791	-1.76729
g19840	scaffold_3	68860066	44.1269	1.41839e-09	6.8176e-09	14.2789	0.609983	0.0108409	4.87779	0.620824	0.609983	0.0419003	0.609983	3	-1.02159	-0.589093	0.868321
g11271	scaffold_4	28720496	44.1216	1.42205e-09	6.83078e-09	6.36113	0.275907	0.000663438	7.57034	0.276571	0.275907	0.0227025	0.275907	3	-0.803906	-0.444962	0.455221
g26961	scaffold_2	73446724	44.1217	1.42194e-09	6.83078e-09	0.751628	0.0322392	0.000440323	7.79927	0.0326795	0.0322392	0.0238877	0.0322392	3	0.135988	0.23148	0.446159
g26463	scaffold_2	65668825	44.1188	1.42395e-09	6.83625e-09	0.458901	0.0193572	0.000594984	7.42658	0.0199522	0.0193572	0.0219621	0.0219621	3	0.171054	0.0293556	-0.188976
g6932	scaffold_1	74745136	44.1186	1.42412e-09	6.83625e-09	2.12346	0.0891348	0.0031895	5.89054	0.0923243	0.0891348	0.0251404	0.0891348	3	0.468271	0.179208	-0.283213
g10631	scaffold_4	19384642	44.1092	1.43071e-09	6.86565e-09	1.13402	0.0486259	0.000679134	7.39996	0.049305	0.0486259	0.021831	0.0486259	3	-0.54012	-0.309349	-0.154218
g7220	scaffold_1	80175746	44.1083	1.43131e-09	6.86628e-09	5.82401	0.185193	0.0680245	4.1445	0.253218	0.185193	0.0534762	0.185193	3	-0.141338	-0.114289	-1.16573
g21981	scaffold_6	28929646	44.1038	1.43446e-09	6.87914e-09	5.15035	0.211993	0.0119352	4.49553	0.223928	0.211993	0.0470777	0.211993	3	0.506158	-0.416114	0.659409
g12534	scaffold_4	48946864	44.1002	1.43699e-09	6.88902e-09	1.09952	0.0448577	0.0029477	5.90752	0.0478054	0.0448577	0.0249537	0.0448577	3	0.173944	-0.22719	-0.330964
g19182	scaffold_3	58912855	44.0979	1.43861e-09	6.89284e-09	0.343935	0.0143917	0.00056196	7.57465	0.0149537	0.0143917	0.0227251	0.0227251	3	0.228554	0.0557058	-0.0777173
g26636	scaffold_2	69079566	44.0978	1.43872e-09	6.89284e-09	0.550753	0.0236728	0.000272966	8.34198	0.0239458	0.0236728	0.0271079	0.0271079	3	-0.381216	-0.160385	-0.0998642
g20621	scaffold_6	7201536	44.0955	1.44031e-09	6.89824e-09	0.38338	0.0166344	3.42627e-05	10.297	0.0166687	0.0166344	0.047525	0.047525	3	0.014828	0.0166951	0.275986
g9595	scaffold_4	2374249	44.0922	1.4426e-09	6.90694e-09	0.670943	0.0286534	0.000518028	7.62713	0.0291714	0.0286534	0.0229988	0.0286534	3	0.360564	0.308587	0.0668577
g15688	scaffold_3	3551255	44.0859	1.44706e-09	6.92605e-09	0.760648	0.0327639	0.000307727	8.20137	0.0330717	0.0327639	0.0262037	0.0327639	3	-0.429096	-0.227241	-0.358805
g13778	scaffold_5	5148656	44.0845	1.44805e-09	6.92854e-09	3.07225	0.132069	0.00150667	6.75007	0.133576	0.132069	0.0203194	0.132069	3	-0.335403	-0.337074	0.465079
g15200	scaffold_5	25514915	44.0811	1.45052e-09	6.93707e-09	0.484361	0.0209466	0.000112594	9.17101	0.0210592	0.0209466	0.0336872	0.0336872	3	-0.278871	-0.186529	0.0400411
g26770	scaffold_2	70569279	44.0807	1.45077e-09	6.93707e-09	11.962	0.479431	0.0406575	3.69494	0.520089	0.479431	0.0664947	0.479431	3	-0.121352	-0.198431	-1.59461
g25852	scaffold_2	55589417	44.0798	1.45139e-09	6.93775e-09	0.398045	0.0160444	0.0012619	6.75025	0.0173063	0.0160444	0.0203193	0.0203193	3	-0.340396	-0.174738	-0.211929
g6729	scaffold_1	71466956	44.0781	1.45259e-09	6.94124e-09	0.822169	0.0349384	0.000808094	7.20904	0.0357465	0.0349384	0.0210089	0.0349384	3	-0.410521	-0.276548	-0.421756
g10609	scaffold_4	19066676	44.0738	1.45564e-09	6.95241e-09	4.65334	0.173125	0.0291941	3.72627	0.202319	0.173125	0.0654478	0.173125	3	0.83047	-0.114779	0.661411
g14256	scaffold_5	11761042	44.0735	1.45587e-09	6.95241e-09	5.81418	0.252538	0.000252487	8.4231	0.25279	0.252538	0.0276542	0.252538	3	1.1945	0.410392	0.208075
g13663	scaffold_5	2495001	44.0727	1.45646e-09	6.95298e-09	4.60783	0.190524	0.00981637	4.80674	0.20034	0.190524	0.0428378	0.190524	3	1.01312	0.380614	0.870483
g26241	scaffold_2	61608090	44.0706	1.45798e-09	6.95797e-09	18.3497	0.745463	0.0523513	3.5284	0.797814	0.745463	0.0725529	0.745463	3	-1.1314	-0.0865899	-1.94865
g20905	scaffold_6	11292066	44.0693	1.45887e-09	6.95996e-09	0.296407	0.0126271	0.0002602	8.27377	0.0128873	0.0126271	0.0266627	0.0266627	3	-0.140883	-0.0662712	-0.281846
g16660	scaffold_3	20463797	44.0606	1.46513e-09	6.98759e-09	1.11996	0.0477293	0.000964654	7.03017	0.0486939	0.0477293	0.0205272	0.0477293	3	-0.55491	-0.34752	-0.311954
g21958	scaffold_6	28502682	44.058	1.46697e-09	6.99409e-09	1.97559	0.08542	0.000475284	7.68263	0.0858953	0.08542	0.023283	0.08542	3	-0.225598	0.0992011	0.50206
g19117	scaffold_3	58044822	44.0549	1.46923e-09	6.99806e-09	0.656872	0.0275285	0.00103112	6.96122	0.0285597	0.0275285	0.0204307	0.0275285	3	-0.405959	-0.278875	-0.317942
g22437	scaffold_2	3754736	44.0555	1.46877e-09	6.99806e-09	0.622476	0.0261145	0.000949706	7.0183	0.0270642	0.0261145	0.0205084	0.0261145	3	-0.305144	-0.0615212	-0.339505
g26378	scaffold_2	63937256	44.0549	1.46922e-09	6.99806e-09	1.0685	0.0463818	7.45104e-05	9.55678	0.0464563	0.0463818	0.03766	0.0463818	3	0.501754	0.218195	0.417001
g26981	scaffold_2	73646487	44.0503	1.47252e-09	7.0115e-09	0.525466	0.0219818	0.000864557	7.01293	0.0228463	0.0219818	0.0205004	0.0219818	3	-0.383246	-0.155844	-0.160544
g16165	scaffold_3	11090447	44.0445	1.47665e-09	7.02889e-09	14.3048	0.616757	0.00518903	5.5614	0.621946	0.616757	0.0303305	0.616757	3	1.797	0.137829	0.536081
g18665	scaffold_3	50597424	44.0434	1.47745e-09	7.0304e-09	0.507429	0.021833	0.000229121	8.50814	0.0220621	0.021833	0.0282471	0.0282471	3	-0.279677	-0.0563736	-0.307008
g11162	scaffold_4	27160092	44.0422	1.47837e-09	7.03252e-09	3.57912	0.132574	0.0230402	3.96247	0.155614	0.132574	0.0582372	0.132574	3	-0.873706	-0.0278899	-0.472384
g10176	scaffold_4	12558542	44.0357	1.48308e-09	7.05266e-09	24.8828	0.927843	0.154018	2.42941	1.08186	0.927843	0.162874	0.927843	3	0.154688	0.20146	-2.04653
g13597	scaffold_5	1577925	44.0327	1.48527e-09	7.06077e-09	1.65704	0.0624877	0.00955757	4.70771	0.0720453	0.0624877	0.0441386	0.0624877	3	-0.379139	0.0499339	-0.528233
g9827	scaffold_4	7136807	44.0232	1.49219e-09	7.09137e-09	25.382	0.888672	0.214892	2.15062	1.10356	0.888672	0.211532	0.888672	3	2.53614	0.562471	0.44145
g14591	scaffold_5	15692570	44.0187	1.49542e-09	7.10447e-09	0.552428	0.0239407	7.79441e-05	9.58623	0.0240186	0.0239407	0.0379924	0.0379924	3	-0.0726153	-0.0796356	0.263444
g14238	scaffold_5	11323556	44.0135	1.49925e-09	7.12035e-09	2.18829	0.0827553	0.0123878	5.0022	0.0951431	0.0827553	0.040206	0.0827553	3	0.575215	0.383077	0.749919
g20740	scaffold_6	8697774	44.0121	1.50027e-09	7.12289e-09	6.74787	0.293032	0.000353115	8.1584	0.293385	0.293032	0.0259378	0.293032	3	1.25749	0.537809	0.149119
g22845	scaffold_2	9513226	44.0088	1.50267e-09	7.13059e-09	1.0001	0.0411291	0.00235352	6.15287	0.0434826	0.0411291	0.0227612	0.0411291	3	-0.509346	-0.184299	-0.131777
g6678	scaffold_1	70472842	44.0086	1.50286e-09	7.13059e-09	0.81867	0.0324947	0.0030996	5.81994	0.0355943	0.0324947	0.0260168	0.0324947	3	0.457471	0.254683	0.364604
g25241	scaffold_2	45491045	43.985	1.52026e-09	7.20854e-09	3.17388	0.137916	7.92734e-05	9.48084	0.137995	0.137916	0.0368232	0.137916	3	0.367944	-0.358719	0.495093
g6401	scaffold_1	65712199	43.9852	1.52015e-09	7.20854e-09	2.51323	0.0973759	0.0118951	4.89512	0.109271	0.0973759	0.0416693	0.0973759	3	-0.692687	-0.0206315	-0.476186
g8140	scaffold_1	94488008	43.9813	1.52307e-09	7.21951e-09	51.3496	2.07393	0.158658	1.61598	2.23259	2.07393	0.358778	2.07393	3	2.33249	0.944771	-1.34637
g21674	scaffold_6	25141947	43.9664	1.53422e-09	7.27003e-09	0.385233	0.0160983	0.000650912	7.39679	0.0167493	0.0160983	0.0218156	0.0218156	3	0.186937	0.0484083	-0.144525
g25868	scaffold_2	55868559	43.9562	1.54184e-09	7.30377e-09	14.1663	0.582431	0.0334936	3.91578	0.615925	0.582431	0.0595843	0.582431	3	1.26388	0.0553504	-0.696379
g9826	scaffold_4	7128889	43.9553	1.54257e-09	7.30489e-09	4.46407	0.169954	0.024136	3.99208	0.19409	0.169954	0.0573986	0.169954	3	0.382931	0.72314	1.06897
g20589	scaffold_6	6568927	43.9522	1.54491e-09	7.31364e-09	0.597608	0.0251646	0.00081832	7.15487	0.025983	0.0251646	0.0208272	0.0251646	3	-0.242844	-0.124657	0.147059
g10856	scaffold_4	22320590	43.9406	1.55371e-09	7.35293e-09	1.03838	0.0422229	0.00292404	5.84817	0.0451469	0.0422229	0.0256477	0.0422229	3	0.204304	0.0443384	0.487246
g16217	scaffold_3	11591856	43.9274	1.56375e-09	7.39494e-09	1.01238	0.0427921	0.00122452	6.76514	0.0440166	0.0427921	0.020316	0.0427921	3	-0.518892	-0.324632	-0.359585
g26408	scaffold_2	64474071	43.9263	1.56459e-09	7.39494e-09	1.56084	0.0676256	0.000237053	8.40043	0.0678627	0.0676256	0.0274997	0.0676256	3	0.601904	0.307508	0.527814
g26543	scaffold_2	67276444	43.9268	1.56421e-09	7.39494e-09	1.55105	0.0595759	0.00786119	4.90756	0.0674371	0.0595759	0.0415026	0.0595759	3	0.626898	0.492596	0.292585
g12831	scaffold_4	53971096	43.9171	1.57161e-09	7.42573e-09	0.66813	0.0270707	0.00197845	6.33757	0.0290491	0.0270707	0.0214605	0.0270707	3	-0.36802	-0.147198	0.0149449
g27567	scaffold_2	83083634	43.9137	1.57428e-09	7.43597e-09	0.593825	0.0257254	9.31118e-05	9.38704	0.0258185	0.0257254	0.0358278	0.0358278	3	0.324162	0.088298	0.32905
g16696	scaffold_3	20788686	43.9118	1.57569e-09	7.44022e-09	0.822142	0.0343333	0.00141201	6.65555	0.0357453	0.0343333	0.0203898	0.0343333	3	-0.340827	-0.348958	-0.449092
g18885	scaffold_3	54126598	43.9021	1.58322e-09	7.47339e-09	0.636605	0.027011	0.000667511	7.42184	0.0276785	0.027011	0.0219385	0.027011	3	-0.284384	-0.173615	0.100901
g26368	scaffold_2	63657446	43.8996	1.58512e-09	7.47997e-09	0.399592	0.0171713	0.000202247	8.51979	0.0173736	0.0171713	0.02833	0.02833	3	0.291147	0.0632723	-0.00089523
g15784	scaffold_3	4849673	43.8936	1.58978e-09	7.49956e-09	3.04021	0.118061	0.0141225	4.40941	0.132183	0.118061	0.0484085	0.118061	3	-0.36952	-0.260919	0.478213
g14356	scaffold_5	12658936	43.8914	1.5915e-09	7.50528e-09	0.380684	0.0158338	0.00071772	7.30129	0.0165515	0.0158338	0.0213758	0.0213758	3	-0.00895153	-0.0179353	-0.280732
g19543	scaffold_3	63744846	43.8848	1.59665e-09	7.52472e-09	4.88514	0.181923	0.0304743	3.58308	0.212398	0.181923	0.0704625	0.181923	3	0.399212	0.134255	-0.729582
g19554	scaffold_3	63821831	43.8854	1.59616e-09	7.52472e-09	1.2768	0.0490022	0.00651081	5.11079	0.055513	0.0490022	0.0386303	0.0490022	3	0.51883	0.467655	0.49619
g23993	scaffold_2	27399627	43.8833	1.59784e-09	7.52792e-09	9.13629	0.390096	0.00713359	5.21666	0.39723	0.390096	0.036957	0.390096	3	-1.53802	-1.14679	-0.82405
g12238	scaffold_4	43814567	43.8746	1.60463e-09	7.55749e-09	2.90935	0.123489	0.0030041	5.88418	0.126494	0.123489	0.0252128	0.123489	3	0.069027	-0.13714	0.694771
g15728	scaffold_3	3890106	43.8737	1.60537e-09	7.55857e-09	0.611319	0.0258168	0.000762308	7.30532	0.0265791	0.0258168	0.0213933	0.0258168	3	-0.406182	-0.271464	-0.21069
g27696	scaffold_2	85401349	43.8654	1.6119e-09	7.58689e-09	1.2515	0.0533856	0.00102741	6.99623	0.054413	0.0533856	0.0204765	0.0533856	3	0.238819	-0.0154647	-0.349646
g12429	scaffold_4	47027881	43.8564	1.61898e-09	7.61778e-09	0.515265	0.0198317	0.0025711	6.11497	0.0224028	0.0198317	0.0230724	0.0230724	3	-0.391123	-0.155625	-0.195975
g22044	scaffold_6	29649447	43.8522	1.62231e-09	7.62859e-09	6.50568	0.242597	0.0402589	3.96361	0.282855	0.242597	0.0582047	0.242597	3	1.32859	0.676383	0.459859
g22621	scaffold_2	6399353	43.8526	1.62196e-09	7.62859e-09	0.568805	0.0246994	3.12533e-05	10.4642	0.0247306	0.0246994	0.0502584	0.0502584	3	0.114044	0.0233538	0.353947
g22906	scaffold_2	10405201	43.8428	1.62978e-09	7.6588e-09	10.2571	0.445494	0.000468153	7.91455	0.445962	0.445494	0.0245136	0.445494	3	1.32133	0.558583	-0.236326
g9492	scaffold_4	47577	43.8431	1.62955e-09	7.6588e-09	0.417847	0.0176664	0.000500858	7.70279	0.0181673	0.0176664	0.0233855	0.0233855	3	0.127053	0.0201095	-0.211427
g18431	scaffold_3	46657364	43.8241	1.6448e-09	7.72696e-09	0.24256	0.0101024	0.000443716	7.76477	0.0105461	0.0101024	0.0237059	0.0237059	3	0.229628	0.0985869	-0.00814455
g19388	scaffold_3	61759593	43.818	1.64966e-09	7.74731e-09	0.911775	0.0391466	0.000495742	7.70419	0.0396424	0.0391466	0.0233927	0.0391466	3	-0.497735	-0.324472	-0.259473
g14406	scaffold_5	13237697	43.8165	1.6509e-09	7.75065e-09	2.6979	0.106376	0.0109243	4.61246	0.1173	0.106376	0.0454163	0.106376	3	0.724284	-0.0162628	0.401397
g6784	scaffold_1	72146765	43.8158	1.65143e-09	7.7507e-09	0.448456	0.0188853	0.000612773	7.47578	0.0194981	0.0188853	0.0222108	0.0222108	3	0.0498557	-0.0691967	-0.282378
g21272	scaffold_6	18131782	43.8126	1.65407e-09	7.76057e-09	0.722215	0.031145	0.000255603	8.46958	0.0314006	0.031145	0.0279756	0.031145	3	-0.444732	-0.251858	-0.280979
g4733	scaffold_1	42336594	43.8023	1.66238e-09	7.79463e-09	5.82231	0.213067	0.0400772	3.35612	0.253144	0.213067	0.0799536	0.213067	3	0.846788	0.278828	-0.416897
g23247	scaffold_2	16178634	43.8005	1.66384e-09	7.79897e-09	1.08822	0.0469874	0.000326741	8.10916	0.0473141	0.0469874	0.0256387	0.0469874	3	-0.519766	-0.413917	-0.264131
g25231	scaffold_2	45366085	43.7983	1.66565e-09	7.80499e-09	1.42481	0.0560939	0.00585431	5.22514	0.0619482	0.0560939	0.0368117	0.0560939	3	-0.615502	-0.410516	-0.261763
g5712	scaffold_1	55033886	43.7933	1.66976e-09	7.82175e-09	18.7255	0.712726	0.101428	3.03068	0.814154	0.712726	0.0987246	0.712726	3	0.928045	0.311811	-1.29119
g12883	scaffold_4	54866820	43.7918	1.67094e-09	7.82481e-09	0.767397	0.0320254	0.00133968	6.67101	0.0333651	0.0320254	0.0203721	0.0320254	3	-0.227152	-0.144448	-0.452785
g13024	scaffold_4	57252913	43.7904	1.67213e-09	7.82789e-09	0.845029	0.0360365	0.000703865	7.3455	0.0367404	0.0360365	0.021573	0.0360365	3	0.479329	0.257215	0.178456
g22691	scaffold_2	7179877	43.7815	1.6794e-09	7.85944e-09	6.19496	0.263114	0.00623215	5.22809	0.269346	0.263114	0.0367606	0.263114	3	-0.849339	-0.249479	0.439705
g27499	scaffold_2	81803776	43.7798	1.68078e-09	7.86301e-09	3.66632	0.154714	0.00469165	5.46832	0.159405	0.154714	0.0321509	0.154714	3	-0.714739	0.0166565	-0.702039
g5732	scaffold_1	55243723	43.7793	1.68123e-09	7.86301e-09	0.734352	0.0313996	0.000528776	7.63393	0.0319284	0.0313996	0.023034	0.0313996	3	0.132822	0.17769	0.441846
g13805	scaffold_5	5450051	43.7765	1.68349e-09	7.87108e-09	0.614598	0.0256393	0.00108234	6.84322	0.0267216	0.0256393	0.0203288	0.0256393	3	0.297236	0.210829	0.398961
g15107	scaffold_5	24372216	43.7689	1.68981e-09	7.8981e-09	0.409656	0.0175421	0.000268996	8.31003	0.0178111	0.0175421	0.0268978	0.0268978	3	-0.197555	-0.163516	-0.341173
g17175	scaffold_3	27968537	43.7661	1.69206e-09	7.90612e-09	0.685816	0.0283716	0.00144653	6.59805	0.0298181	0.0283716	0.0204786	0.0283716	3	0.34324	0.144945	-0.0587439
g16215	scaffold_3	11578066	43.7439	1.71059e-09	7.99015e-09	0.624031	0.0264715	0.000660342	7.48927	0.0271318	0.0264715	0.0222801	0.0264715	3	-0.0474214	-0.0147613	-0.359877
g23352	scaffold_2	18074725	43.7414	1.71264e-09	7.99721e-09	2.28115	0.098785	0.000395545	7.95137	0.0991805	0.098785	0.0247197	0.098785	3	0.789532	0.365908	0.285724
g21974	scaffold_6	28862623	43.74	1.71383e-09	8.00021e-09	1.03691	0.0443035	0.000779461	7.22666	0.045083	0.0443035	0.0210737	0.0443035	3	-0.494333	-0.0784102	-0.265104
g15498	scaffold_3	443858	43.7262	1.72546e-09	8.0494e-09	0.465128	0.0194833	0.000739632	7.2062	0.020223	0.0194833	0.0209986	0.0209986	3	-0.348596	-0.211444	-0.107337
g9855	scaffold_4	7364788	43.7268	1.72497e-09	8.0494e-09	1.9976	0.0846915	0.00216047	6.19772	0.086852	0.0846915	0.0224095	0.0846915	3	-0.415214	-0.283622	0.270151
g7276	scaffold_1	81175776	43.7253	1.72617e-09	8.05018e-09	0.650753	0.0272779	0.00101573	6.97067	0.0282936	0.0272779	0.0204425	0.0272779	3	-0.383961	-0.252564	-0.353671
g3231	scaffold_1	21021086	43.7244	1.72697e-09	8.05137e-09	17.0409	0.592727	0.148183	2.40583	0.74091	0.592727	0.16643	0.592727	3	2.14085	1.62676	1.56347
g19577	scaffold_3	64254476	43.7115	1.73792e-09	8.09983e-09	0.950013	0.0382826	0.00302234	5.83225	0.0413049	0.0382826	0.0258529	0.0382826	3	0.461778	0.138648	0.368827
g6810	scaffold_1	72706726	43.7107	1.73858e-09	8.10036e-09	14.0047	0.575096	0.0338047	3.86803	0.608901	0.575096	0.0609964	0.575096	3	1.02621	0.486922	-0.878828
g16528	scaffold_3	18568400	43.7033	1.74484e-09	8.12697e-09	1.05524	0.0455927	0.000287289	8.29308	0.04588	0.0455927	0.0267875	0.0455927	3	-0.53957	-0.325006	-0.305384
g27270	scaffold_2	78574967	43.6982	1.74922e-09	8.14481e-09	28.5994	1.08718	0.156277	2.25866	1.24345	1.08718	0.19087	1.08718	3	1.03019	-0.339352	-1.77628
g15555	scaffold_3	1249196	43.6957	1.75138e-09	8.15227e-09	0.557828	0.0239345	0.000318834	8.10111	0.0242534	0.0239345	0.0255903	0.0255903	3	-0.366453	-0.151791	-0.293146
g16012	scaffold_3	8826386	43.6944	1.75247e-09	8.15478e-09	0.474283	0.0197127	0.000908321	6.98922	0.020621	0.0197127	0.0204668	0.0204668	3	-0.358012	-0.243537	-0.235386
g23275	scaffold_2	16679424	43.6928	1.75389e-09	8.15624e-09	1.78386	0.0736488	0.0039104	5.68749	0.0775592	0.0736488	0.0280446	0.0736488	3	0.0907402	-0.0782646	-0.556273
g7649	scaffold_1	88188920	43.6929	1.75381e-09	8.15624e-09	0.480363	0.0202059	0.000679442	7.36844	0.0208854	0.0202059	0.0216799	0.0216799	3	-0.263933	-0.155338	-0.350034
g10728	scaffold_4	20730396	43.6839	1.76151e-09	8.18907e-09	2.34313	0.0951392	0.00673585	5.13032	0.101875	0.0951392	0.0383342	0.0951392	3	0.742217	0.316804	0.0928147
g27636	scaffold_2	84437043	43.682	1.76317e-09	8.19423e-09	1.6923	0.0727911	0.000787305	7.24435	0.0735784	0.0727911	0.0211414	0.0727911	3	-0.619585	-0.0505244	-0.204457
g25783	scaffold_2	54426025	43.6794	1.76538e-09	8.20004e-09	6.12092	0.254845	0.0112816	4.61024	0.266127	0.254845	0.0454468	0.254845	3	-0.301204	-0.171593	0.882673
g25829	scaffold_2	55077566	43.6792	1.76554e-09	8.20004e-09	3.57714	0.141732	0.0137956	4.41978	0.155528	0.141732	0.0482422	0.141732	3	0.916363	0.586971	0.806804
g5276	scaffold_1	49703094	43.6712	1.77246e-09	8.22961e-09	9.54709	0.358812	0.0562793	3.17787	0.415091	0.358812	0.0892899	0.358812	3	1.00127	0.961425	-0.315072
g15370	scaffold_5	28754554	43.67	1.77353e-09	8.23198e-09	0.511223	0.0219659	0.000261208	8.31873	0.0222271	0.0219659	0.0269548	0.0269548	3	-0.34004	-0.179826	-0.0339692
g22554	scaffold_2	5441056	43.6597	1.78244e-09	8.27074e-09	0.883814	0.0368663	0.00156034	6.55132	0.0384267	0.0368663	0.0205797	0.0368663	3	-0.432697	-0.174065	-0.398757
g23519	scaffold_2	20295800	43.6579	1.78408e-09	8.27574e-09	1.56119	0.0676488	0.000229001	8.46334	0.0678778	0.0676488	0.0279321	0.0676488	3	0.555461	0.22028	0.546447
g11510	scaffold_4	33067446	43.654	1.78745e-09	8.28874e-09	0.316413	0.0131575	0.000599552	7.49479	0.0137571	0.0131575	0.0223086	0.0223086	3	0.290454	0.139102	0.0651026
g15588	scaffold_3	1637192	43.6482	1.79253e-09	8.30968e-09	2.12144	0.0899007	0.00233599	6.07977	0.0922367	0.0899007	0.0233716	0.0899007	3	0.440909	0.354847	0.765664
g20570	scaffold_6	6408365	43.6435	1.79665e-09	8.32616e-09	0.49334	0.0205359	0.000913634	7.01727	0.0214496	0.0205359	0.0205069	0.0205359	3	-0.144728	-0.079135	-0.356725
g7119	scaffold_1	78440316	43.6374	1.80202e-09	8.34846e-09	4.7369	0.192275	0.0136768	4.37625	0.205952	0.192275	0.0489534	0.192275	3	0.884668	0.574173	-0.102856
g12052	scaffold_4	41721415	43.6357	1.80351e-09	8.35271e-09	0.440972	0.0180049	0.00116775	6.90817	0.0191727	0.0180049	0.020374	0.020374	3	-0.3194	-0.0699674	-0.0293258
g27557	scaffold_2	82881059	43.6275	1.81078e-09	8.38369e-09	0.420173	0.0171532	0.0011152	6.83294	0.0182684	0.0171532	0.0203244	0.0203244	3	0.312626	0.0274172	0.154333
g5292	scaffold_1	50084576	43.6269	1.81134e-09	8.38369e-09	0.497422	0.0208757	0.000751376	7.19915	0.021627	0.0208757	0.0209737	0.0209737	3	0.226905	0.0623545	-0.143141
g11943	scaffold_4	39925409	43.6131	1.82356e-09	8.43589e-09	0.50488	0.0216241	0.000327178	8.04958	0.0219513	0.0216241	0.0252847	0.0252847	3	-0.357624	-0.240194	-0.117229
g23469	scaffold_2	19583688	43.6129	1.82376e-09	8.43589e-09	1.09263	0.0469931	0.000512556	7.6503	0.0475056	0.0469931	0.0231184	0.0469931	3	-0.310661	-0.153643	-0.528387
g23958	scaffold_2	26752125	43.6094	1.82689e-09	8.44773e-09	0.729863	0.0316084	0.000124722	9.13931	0.0317332	0.0316084	0.0333899	0.0333899	3	0.0645451	-0.299504	-0.266951
g16921	scaffold_3	24089258	43.6055	1.83034e-09	8.461e-09	1.96134	0.0824156	0.00285999	5.92977	0.0852756	0.0824156	0.0247241	0.0824156	3	-0.531431	-0.187918	0.175419
g23269	scaffold_2	16640720	43.601	1.83435e-09	8.47691e-09	0.506348	0.0199448	0.00207034	6.16142	0.0220151	0.0199448	0.0226926	0.0226926	3	-0.375825	-0.187525	-0.112135
g18828	scaffold_3	53100124	43.5965	1.83843e-09	8.4931e-09	4.57876	0.19735	0.00172677	6.56257	0.199076	0.19735	0.0205529	0.19735	3	0.281869	0.218807	-0.725371
g19384	scaffold_3	61719103	43.5926	1.84191e-09	8.5065e-09	0.850127	0.0359624	0.000999673	6.99277	0.036962	0.0359624	0.0204717	0.0359624	3	-0.474776	-0.279077	-0.168662
g27476	scaffold_2	81365626	43.5867	1.84723e-09	8.52838e-09	30.3562	1.16801	0.151819	2.46485	1.31983	1.16801	0.157704	1.16801	3	0.758939	1.12054	-1.56268
g27591	scaffold_2	83697066	43.5787	1.85454e-09	8.55946e-09	0.897325	0.0378647	0.00114943	6.79038	0.0390141	0.0378647	0.0203147	0.0378647	3	-0.421003	0.00835903	-0.219373
g24057	scaffold_2	28413459	43.5733	1.85937e-09	8.57639e-09	0.374713	0.0155199	0.000771996	7.22407	0.0162919	0.0155199	0.021064	0.021064	3	0.291742	0.123962	0.0134627
g27561	scaffold_2	82952949	43.5739	1.85883e-09	8.57639e-09	6.86469	0.298321	0.000144135	8.94761	0.298465	0.298321	0.0316773	0.298321	3	-0.661662	-0.341425	0.660071
g12748	scaffold_4	52769728	43.569	1.86334e-09	8.59199e-09	0.926319	0.0393696	0.000905189	7.11486	0.0402748	0.0393696	0.0207119	0.0393696	3	0.479628	0.361171	0.200397
g21884	scaffold_6	27777886	43.5675	1.86473e-09	8.59571e-09	3.86659	0.167541	0.000571771	7.65956	0.168113	0.167541	0.0231658	0.167541	3	0.83728	0.36343	-0.101112
g23003	scaffold_2	12395906	43.5534	1.87757e-09	8.65219e-09	0.697671	0.0284878	0.00184577	6.39389	0.0303335	0.0284878	0.0211548	0.0284878	3	0.441474	0.19262	0.218861
g14299	scaffold_5	12052232	43.5516	1.87923e-09	8.65546e-09	0.874727	0.0356989	0.00233273	6.12008	0.0380316	0.0356989	0.0230298	0.0356989	3	-0.0680231	-0.0011183	0.375873
g21449	scaffold_6	21335533	43.5514	1.87945e-09	8.65546e-09	0.54081	0.0231664	0.000347112	8.05653	0.0235135	0.0231664	0.0253255	0.0253255	3	0.171525	0.0437241	-0.212023
g23597	scaffold_2	21532686	43.5475	1.88303e-09	8.66925e-09	0.510453	0.021423	0.000770591	7.24827	0.0221936	0.021423	0.0211567	0.021423	3	-0.37655	-0.228307	-0.219225
g15317	scaffold_5	27710779	43.5467	1.88378e-09	8.66996e-09	3.8016	0.138457	0.02683	4.8264	0.165287	0.138457	0.0425795	0.138457	3	-0.72622	-0.830957	-0.107023
g5894	scaffold_1	56813650	43.5444	1.8859e-09	8.67703e-09	0.309001	0.0130524	0.000382403	7.95815	0.0134348	0.0130524	0.024758	0.024758	3	-0.0139437	-0.00872363	-0.253296
g6264	scaffold_1	62757466	43.534	1.89544e-09	8.71819e-09	0.342937	0.0138876	0.00102275	7.00917	0.0149103	0.0138876	0.0204949	0.0204949	3	0.00965859	-0.048609	-0.2689
g20495	scaffold_6	5398166	43.5296	1.89953e-09	8.73429e-09	14.2866	0.617356	0.00380072	5.89017	0.621157	0.617356	0.0251446	0.617356	3	1.20632	0.460733	-0.739149
g10078	scaffold_4	10701543	43.5234	1.90536e-09	8.75541e-09	0.45958	0.0187358	0.00124593	6.64967	0.0199817	0.0187358	0.0203972	0.0203972	3	-0.36398	-0.176894	-0.164159
g12322	scaffold_4	45027266	43.5228	1.90591e-09	8.75541e-09	1.93977	0.0781184	0.00621938	5.16877	0.0843377	0.0781184	0.0377384	0.0781184	3	0.397726	0.426637	0.733279
g19865	scaffold_3	69146791	43.5228	1.90586e-09	8.75541e-09	0.450548	0.0192707	0.000318293	8.10816	0.019589	0.0192707	0.0256326	0.0256326	3	-0.31464	-0.00895482	-0.105138
g19167	scaffold_3	58673676	43.5187	1.90968e-09	8.76999e-09	6.31804	0.253417	0.0212803	4.10596	0.274698	0.253417	0.0543843	0.253417	3	0.185845	-0.245667	-1.0463
g11385	scaffold_4	31128005	43.5022	1.92517e-09	8.83841e-09	0.407151	0.0165053	0.00119693	6.78449	0.0177022	0.0165053	0.0203145	0.0203145	3	-0.34008	-0.207395	-0.148212
g3088	scaffold_1	19437087	43.4997	1.92758e-09	8.84671e-09	3.72097	0.147726	0.0140552	4.65114	0.161781	0.147726	0.0448918	0.147726	3	0.658497	0.618879	1.00045
g16307	scaffold_3	13188294	43.4896	1.93712e-09	8.88737e-09	1.17959	0.0505084	0.000778299	7.24693	0.0512867	0.0505084	0.0211515	0.0505084	3	0.566395	0.202681	0.238539
g18969	scaffold_3	55225249	43.489	1.93765e-09	8.88737e-09	1.06261	0.0430709	0.00312958	5.85963	0.0462005	0.0430709	0.0255047	0.0430709	3	-0.280014	0.00882286	0.264813
g16308	scaffold_3	13222864	43.4847	1.94174e-09	8.90338e-09	0.463767	0.0195805	0.000583325	7.54764	0.0201638	0.0195805	0.0225837	0.0225837	3	-0.287149	-0.0922601	-0.301655
g18840	scaffold_3	53437705	43.4771	1.949e-09	8.9339e-09	0.518317	0.0203791	0.00215639	6.20365	0.0225355	0.0203791	0.0223645	0.0223645	3	-0.384054	-0.16601	-0.129947
g6608	scaffold_1	68855593	43.4751	1.95089e-09	8.93975e-09	0.664415	0.0251818	0.00370586	5.71337	0.0288876	0.0251818	0.0276137	0.0276137	3	-0.441153	-0.17548	-0.24593
g24576	scaffold_2	37329947	43.466	1.95957e-09	8.97674e-09	0.413839	0.0179526	4.03998e-05	10.2323	0.017993	0.0179526	0.0465226	0.0465226	3	0.0153956	-0.0109312	0.275713
g20573	scaffold_6	6440826	43.4615	1.9639e-09	8.99378e-09	0.259314	0.0108506	0.00042386	7.81628	0.0112745	0.0108506	0.0239783	0.0239783	3	-0.22746	-0.128828	-0.249223
g21573	scaffold_6	23299572	43.4605	1.96484e-09	8.99529e-09	2.3225	0.10092	5.83387e-05	9.89608	0.100978	0.10092	0.0417702	0.10092	3	0.632723	0.195972	-0.115151
g25128	scaffold_2	43891336	43.4597	1.96565e-09	8.99621e-09	0.970747	0.0413644	0.000841997	7.14595	0.0422064	0.0413644	0.0208001	0.0413644	3	0.446723	0.0433764	0.301669
g4907	scaffold_1	44657819	43.4571	1.96808e-09	9.00455e-09	0.974896	0.0417628	0.000623955	7.46205	0.0423868	0.0417628	0.0221407	0.0417628	3	0.113074	-0.0962242	-0.384853
g6712	scaffold_1	71085379	43.4513	1.97371e-09	9.02749e-09	0.672552	0.0269822	0.00225919	6.18174	0.0292414	0.0269822	0.0225325	0.0269822	3	-0.264049	-0.110138	0.158887
g7120	scaffold_1	78447951	43.4491	1.97587e-09	9.03457e-09	0.396935	0.0158481	0.00140993	6.56903	0.017258	0.0158481	0.0205382	0.0205382	3	0.274641	0.132663	-0.0325592
g18841	scaffold_3	53445741	43.4429	1.98183e-09	9.05899e-09	0.478806	0.0202958	0.000521803	7.60736	0.0208176	0.0202958	0.022896	0.022896	3	-0.294385	-0.189244	-0.337804
g11034	scaffold_4	24975836	43.4358	1.98874e-09	9.08776e-09	0.804964	0.0346446	0.000353811	8.05495	0.0349984	0.0346446	0.0253162	0.0346446	3	-0.473058	-0.213504	-0.248084
g8743	scaffold_1	101884927	43.4306	1.99379e-09	9.10802e-09	46.2471	1.66647	0.34427	1.80418	2.01074	1.66647	0.29701	1.66647	3	1.49608	0.358609	-2.08638
g25152	scaffold_2	44373069	43.4267	1.99757e-09	9.12245e-09	1.15487	0.0488885	0.00132326	6.74844	0.0502118	0.0488885	0.0203199	0.0488885	3	-0.349592	0.0720938	-0.374586
g16213	scaffold_3	11565875	43.4068	2.01716e-09	9.20908e-09	0.780425	0.0318997	0.00203181	6.22858	0.0339315	0.0318997	0.0221796	0.0318997	3	-0.46659	-0.240385	-0.21602
g21158	scaffold_6	15741213	43.4059	2.01802e-09	9.21015e-09	0.648893	0.0279996	0.000213144	8.59786	0.0282127	0.0279996	0.0288961	0.0288961	3	-0.0800084	-0.217798	-0.397153
g11459	scaffold_4	32160888	43.3958	2.02804e-09	9.25013e-09	2.35584	0.0918606	0.0105672	4.60636	0.102428	0.0918606	0.0454999	0.0918606	3	-0.533523	0.10638	0.214142
g16831	scaffold_3	23032441	43.3961	2.02768e-09	9.25013e-09	0.994528	0.0418392	0.00140111	6.61785	0.0432403	0.0418392	0.0204438	0.0418392	3	-0.435239	-0.224709	-0.462818
g10582	scaffold_4	18629860	43.3935	2.03027e-09	9.25744e-09	9.25133	0.352107	0.0501248	3.61448	0.402232	0.352107	0.0693094	0.352107	3	-0.808825	0.00795353	0.799067
g4207	scaffold_1	36406381	43.3841	2.0396e-09	9.29713e-09	0.3611	0.0147277	0.000972279	6.97256	0.0157	0.0147277	0.0204449	0.0204449	3	-0.316515	-0.225866	-0.183699
g3761	scaffold_1	31556706	43.3793	2.04446e-09	9.31638e-09	0.639935	0.0260553	0.001768	6.38313	0.0278233	0.0260553	0.0212093	0.0260553	3	-0.42241	-0.196675	-0.17215
g11206	scaffold_4	27698327	43.3778	2.04596e-09	9.31745e-09	0.351422	0.0146974	0.000581861	7.86474	0.0152792	0.0146974	0.0242396	0.0242396	3	-0.277102	2.66672e-05	-0.0801883
g24009	scaffold_2	27535389	43.378	2.04568e-09	9.31745e-09	1.10652	0.0467015	0.00140819	6.67349	0.0481097	0.0467015	0.0203695	0.0467015	3	-0.548889	-0.334805	-0.249302
g13075	scaffold_4	57914765	43.3677	2.0561e-09	9.36075e-09	0.742914	0.031534	0.000766589	7.28918	0.0323006	0.031534	0.021324	0.031534	3	-0.443138	-0.24035	-0.312456
g8176	scaffold_1	94829955	43.3664	2.0574e-09	9.36379e-09	0.370396	0.0155683	0.000535916	7.58127	0.0161042	0.0155683	0.0227597	0.0227597	3	-0.0788052	0.0376633	-0.262677
g16392	scaffold_3	15080786	43.3607	2.0631e-09	9.38682e-09	1.22861	0.0510861	0.00233176	6.14318	0.0534178	0.0510861	0.0228395	0.0510861	3	0.209887	-0.200698	-0.338179
g17286	scaffold_3	29732213	43.36	2.06382e-09	9.38719e-09	2.3747	0.0897424	0.0135056	4.36071	0.103248	0.0897424	0.049216	0.0897424	3	0.645264	0.257216	0.713692
g15285	scaffold_5	26609327	43.3565	2.06737e-09	9.39177e-09	1.21395	0.045972	0.00680828	5.11581	0.0527803	0.045972	0.0385545	0.045972	3	-0.593637	-0.296088	-0.290955
g19385	scaffold_3	61722620	43.3573	2.0665e-09	9.39177e-09	0.587727	0.0251639	0.000389456	7.84229	0.0255534	0.0251639	0.0241179	0.0251639	3	-0.372931	-0.204801	-0.321649
g22046	scaffold_6	29663712	43.357	2.06688e-09	9.39177e-09	1.99296	0.0865641	8.63462e-05	9.47032	0.0866505	0.0865641	0.0367094	0.0865641	3	-0.734182	-0.481071	-0.387219
g3006	scaffold_1	18398493	43.3574	2.06645e-09	9.39177e-09	0.274574	0.0108272	0.00111075	6.98901	0.011938	0.0108272	0.0204666	0.0204666	3	-0.284015	-0.119751	-0.183418
g14697	scaffold_5	17567146	43.3548	2.06909e-09	9.39665e-09	0.520259	0.0225471	7.28921e-05	9.57637	0.0226199	0.0225471	0.0378806	0.0378806	3	-0.0768285	-0.0495943	0.262768
g16930	scaffold_3	24164933	43.3523	2.07157e-09	9.40501e-09	0.438101	0.0185009	0.000546958	7.66242	0.0190479	0.0185009	0.0231804	0.0231804	3	-0.186181	-0.0905162	0.153263
g18358	scaffold_3	45340815	43.3514	2.07246e-09	9.40619e-09	0.46317	0.0192922	0.000845626	7.13564	0.0201378	0.0192922	0.0207697	0.0207697	3	-0.214091	-0.0728256	-0.333112
g22548	scaffold_2	5260776	43.3481	2.07588e-09	9.41879e-09	0.579158	0.023403	0.00177775	6.32123	0.0251808	0.023403	0.0215581	0.023403	3	-0.249425	-0.153617	-0.394949
g20324	scaffold_6	3204929	43.3426	2.08143e-09	9.43817e-09	0.543688	0.0227621	0.000876545	7.15928	0.0236386	0.0227621	0.020841	0.0227621	3	0.11194	0.000954033	-0.263772
g21844	scaffold_6	26952550	43.3428	2.08126e-09	9.43817e-09	1.41078	0.0602608	0.00107723	6.9841	0.0613381	0.0602608	0.0204599	0.0602608	3	-0.110265	0.0034363	-0.537198
g18991	scaffold_3	55485220	43.3329	2.09139e-09	9.48042e-09	0.54527	0.0232801	0.00042723	7.85518	0.0237074	0.0232801	0.0241877	0.0241877	3	-0.390059	-0.197649	-0.223765
g24101	scaffold_2	29009780	43.3317	2.09253e-09	9.48265e-09	0.674637	0.0284307	0.000901345	6.99704	0.029332	0.0284307	0.0204776	0.0284307	3	0.423508	0.231141	0.293899
g10280	scaffold_4	13823356	43.3283	2.09601e-09	9.49549e-09	0.790665	0.0321654	0.0022113	6.17454	0.0343767	0.0321654	0.0225888	0.0321654	3	-0.436986	-0.112075	-0.0821552
g26299	scaffold_2	62512346	43.3273	2.09712e-09	9.49763e-09	0.268937	0.0115239	0.000168976	8.72982	0.0116929	0.0115239	0.0298968	0.0298968	3	-0.260454	-0.131613	-0.214288
g24485	scaffold_2	35123296	43.3182	2.10645e-09	9.53503e-09	1.70049	0.0655176	0.0084169	4.83586	0.0739345	0.0655176	0.042455	0.0655176	3	-0.61382	-0.0456309	-0.120315
g26740	scaffold_2	70135051	43.318	2.10667e-09	9.53503e-09	3.8265	0.145342	0.0210274	3.99835	0.16637	0.145342	0.0572223	0.145342	3	0.969612	0.609732	0.247931
g18427	scaffold_3	46614259	43.316	2.10866e-09	9.54108e-09	3.75835	0.137558	0.0258487	3.92218	0.163406	0.137558	0.0593976	0.137558	3	0.855437	0.690555	0.92651
g21902	scaffold_6	27991835	43.3023	2.12291e-09	9.60264e-09	0.406032	0.0168323	0.000821231	7.19801	0.0176536	0.0168323	0.0209697	0.0209697	3	0.0629084	0.221382	0.302987
g4624	scaffold_1	40632040	43.2961	2.12932e-09	9.62866e-09	0.882555	0.0374653	0.000906616	7.12564	0.0383719	0.0374653	0.0207413	0.0374653	3	-0.0749735	-0.123298	-0.458537
g26470	scaffold_2	65735485	43.2907	2.1349e-09	9.65093e-09	0.561408	0.0237176	0.000691433	7.3707	0.024409	0.0237176	0.0216905	0.0237176	3	-0.366243	-0.187917	-0.308794
g19401	scaffold_3	61838439	43.2882	2.13755e-09	9.65996e-09	0.441967	0.018515	0.000700951	7.31071	0.0192159	0.018515	0.0214168	0.0214168	3	-0.354102	-0.198135	-0.190598
g23298	scaffold_2	16964511	43.2872	2.13863e-09	9.66185e-09	0.383544	0.0151256	0.00155022	6.49631	0.0166758	0.0151256	0.0207347	0.0207347	3	-0.204197	-0.065437	-0.308538
g10861	scaffold_4	22368445	43.2785	2.14767e-09	9.69975e-09	8.32675	0.361365	0.000667954	7.54372	0.362033	0.361365	0.0225632	0.361365	3	-0.882875	-0.323908	0.606731
g21296	scaffold_6	18482678	43.2739	2.1526e-09	9.71902e-09	0.750189	0.0303128	0.00230408	6.15967	0.0326169	0.0303128	0.0227066	0.0303128	3	-0.403972	-0.0620732	-0.275007
g12766	scaffold_4	53165765	43.2615	2.1656e-09	9.77473e-09	0.31536	0.0124089	0.00130243	6.77581	0.0137113	0.0124089	0.0203148	0.0203148	3	-0.271805	-0.100225	-0.241434
g21300	scaffold_6	18763616	43.2556	2.1719e-09	9.80017e-09	0.394179	0.0156466	0.00149162	6.55593	0.0171382	0.0156466	0.0205685	0.0205685	3	-0.314428	-0.0663524	-0.0563403
g27185	scaffold_2	76882842	43.2547	2.17289e-09	9.80161e-09	0.921322	0.0359583	0.00409918	5.58883	0.0400575	0.0359583	0.0298111	0.0359583	3	0.50489	0.173317	0.240948
g4215	scaffold_1	36568786	43.2512	2.17659e-09	9.81531e-09	0.516319	0.0216682	0.000780452	7.18298	0.0224487	0.0216682	0.020918	0.0216682	3	-0.377639	-0.143423	-0.170679
g12525	scaffold_4	48741316	43.2506	2.17727e-09	9.81535e-09	0.241254	0.0100359	0.000453408	7.79149	0.0104893	0.0100359	0.0238465	0.0238465	3	-0.232559	-0.0338197	-0.168081
g22251	scaffold_2	1402136	43.2415	2.18688e-09	9.85566e-09	4.82403	0.20424	0.00550019	5.4188	0.20974	0.20424	0.0331366	0.20424	3	0.96732	0.185012	-0.0570433
g7618	scaffold_1	87514633	43.222	2.20787e-09	9.94723e-09	1.67838	0.0603015	0.0126714	4.67626	0.0729729	0.0603015	0.0445557	0.0603015	3	0.470036	0.327174	-0.155312
g12125	scaffold_4	42652776	43.221	2.20892e-09	9.94893e-09	0.64803	0.0278346	0.000340588	8.10855	0.0281752	0.0278346	0.025635	0.0278346	3	-0.340534	-0.284055	-0.386393
g8191	scaffold_1	95268296	43.215	2.21545e-09	9.97529e-09	0.42331	0.0178262	0.000578642	7.56137	0.0184048	0.0178262	0.0226556	0.0226556	3	-0.252881	-0.196057	-0.333156
g10640	scaffold_4	19463720	43.2107	2.22011e-09	9.99322e-09	0.436866	0.0184773	0.000516898	7.72747	0.0189942	0.0184773	0.0235122	0.0235122	3	-0.326046	-0.229646	-0.275691
g20997	scaffold_6	12728586	43.2058	2.22544e-09	1.00136e-08	1.04317	0.0399828	0.00537253	5.36913	0.0453553	0.0399828	0.0341207	0.0399828	3	0.458956	0.32581	0.0339255
g27595	scaffold_2	83735382	43.2053	2.22599e-09	1.00136e-08	0.469832	0.0201174	0.000310123	8.1462	0.0204275	0.0201174	0.0258631	0.0258631	3	0.260063	0.202692	-0.0429054
g23963	scaffold_2	26881335	43.1988	2.23306e-09	1.00423e-08	3.99534	0.172393	0.00131772	6.72407	0.17371	0.172393	0.0203301	0.172393	3	0.715473	0.439803	1.01436
g16210	scaffold_3	11506428	43.1839	2.24942e-09	1.01128e-08	0.733406	0.0315879	0.000299323	8.20027	0.0318872	0.0315879	0.0261969	0.0315879	3	-0.386997	-0.191906	-0.384198
g12833	scaffold_4	53981856	43.1708	2.2639e-09	1.01748e-08	1.26809	0.0494802	0.00565393	5.28432	0.0551342	0.0494802	0.0357492	0.0494802	3	-0.504429	-0.150778	0.0269373
g23658	scaffold_2	22623686	43.155	2.28141e-09	1.02504e-08	1.46935	0.0634257	0.0004592	7.76312	0.0638849	0.0634257	0.0236973	0.0634257	3	0.629186	0.305944	0.215497
g10111	scaffold_4	11756808	43.1441	2.29358e-09	1.02956e-08	0.505659	0.0209574	0.00102784	6.99516	0.0219852	0.0209574	0.020475	0.0209574	3	-0.36105	-0.146848	-0.0831277
g24916	scaffold_2	40516597	43.1451	2.29252e-09	1.02956e-08	0.902712	0.0390531	0.000195285	8.61115	0.0392484	0.0390531	0.0289943	0.0390531	3	-0.282309	-0.128224	-0.475331
g9931	scaffold_4	8368999	43.1446	2.29306e-09	1.02956e-08	0.413385	0.0171032	0.000870057	7.15042	0.0179733	0.0171032	0.0208136	0.0208136	3	-0.333937	-0.241084	-0.198231
g19311	scaffold_3	60735997	43.1413	2.29679e-09	1.03069e-08	1.80034	0.0721586	0.00611706	6.36577	0.0782757	0.0721586	0.0213013	0.0721586	3	-0.577763	-0.0255013	0.023749
g25268	scaffold_2	45952284	43.1404	2.29771e-09	1.03078e-08	0.381778	0.0156344	0.000964631	7.04327	0.016599	0.0156344	0.0205501	0.0205501	3	0.166746	-0.0277405	-0.164826
g10961	scaffold_4	23725424	43.1382	2.30017e-09	1.03158e-08	5.24148	0.211227	0.0166636	4.31722	0.227891	0.211227	0.0499771	0.211227	3	-0.667876	-0.167095	0.529423
g21979	scaffold_6	28890926	43.1361	2.30261e-09	1.03236e-08	2.21424	0.0946075	0.00166397	6.5288	0.0962715	0.0946075	0.0206382	0.0946075	3	0.68871	0.137733	0.0356208
g10410	scaffold_4	15634218	43.1334	2.30562e-09	1.03339e-08	0.869775	0.0375153	0.00030099	8.22213	0.0378163	0.0375153	0.0263339	0.0375153	3	0.485772	0.244541	0.177138
g24107	scaffold_2	29154277	43.1295	2.30998e-09	1.03503e-08	0.361867	0.0141999	0.00153341	6.62369	0.0157333	0.0141999	0.0204344	0.0204344	3	-0.299861	-0.155489	-0.264872
g6733	scaffold_1	71485546	43.122	2.31849e-09	1.03853e-08	2.03124	0.0878909	0.00042376	7.82326	0.0883147	0.0878909	0.0240156	0.0878909	3	-0.610398	-0.210014	0.0746425
g23364	scaffold_2	18159405	43.1202	2.32051e-09	1.03912e-08	0.418295	0.0175925	0.000594244	7.5166	0.0181868	0.0175925	0.0224217	0.0224217	3	-0.248536	-0.203922	-0.331964
g10091	scaffold_4	11001279	43.1102	2.33196e-09	1.04361e-08	0.296924	0.0124048	0.000504966	7.65938	0.0129098	0.0124048	0.0231649	0.0231649	3	0.219437	0.112147	-0.050893
g19208	scaffold_3	59390399	43.1105	2.33154e-09	1.04361e-08	15.3513	0.663457	0.00398983	5.94803	0.667447	0.663457	0.0245488	0.663457	3	-1.36652	-0.487231	0.636917
g10000	scaffold_4	9369889	43.0951	2.34923e-09	1.05102e-08	1.46191	0.0602427	0.00331839	5.85204	0.0635611	0.0602427	0.0255989	0.0602427	3	-0.529568	0.0359474	-0.0984289
g22360	scaffold_2	2495615	43.082	2.36433e-09	1.05745e-08	2.95076	0.116289	0.0120049	5.10144	0.128294	0.116289	0.0387705	0.116289	3	0.615683	0.540116	0.88299
g9886	scaffold_4	7753746	43.0764	2.37078e-09	1.06002e-08	0.123052	0.00532133	2.8754e-05	10.5173	0.00535008	0.00532133	0.051173	0.051173	3	-0.082206	-0.065533	0.0681274
g21750	scaffold_6	25975799	43.0748	2.37261e-09	1.06051e-08	0.396458	0.0170007	0.000236626	8.35243	0.0172373	0.0170007	0.0271773	0.0271773	3	-0.264069	-0.240579	-0.303448
g2995	scaffold_1	18136827	43.0689	2.37948e-09	1.06326e-08	0.645559	0.0279297	0.000138104	9.34586	0.0280678	0.0279297	0.0354039	0.0354039	3	0.223065	0.122044	0.409574
g3348	scaffold_1	22818886	43.0642	2.38496e-09	1.06539e-08	0.396475	0.0162842	0.000953877	6.99466	0.017238	0.0162842	0.0204743	0.0204743	3	-0.18286	-0.107243	-0.329026
g12280	scaffold_4	44282352	43.0616	2.38795e-09	1.06617e-08	0.410769	0.0164227	0.00143684	6.6582	0.0178595	0.0164227	0.0203866	0.0203866	3	-0.103634	-0.116907	-0.337148
g13862	scaffold_5	6081782	43.0615	2.38815e-09	1.06617e-08	0.363603	0.0145685	0.00124029	6.79657	0.0158088	0.0145685	0.0203152	0.0203152	3	-0.216406	-0.144867	-0.318894
g4921	scaffold_1	44791455	43.0572	2.39315e-09	1.06808e-08	0.551362	0.0219457	0.00202658	6.29556	0.0239723	0.0219457	0.0217191	0.0219457	3	0.372825	0.129443	0.0657863
g20683	scaffold_6	7972666	43.0532	2.39776e-09	1.06981e-08	1.41906	0.0562411	0.00545709	5.37654	0.0616982	0.0562411	0.0339748	0.0562411	3	-0.608539	-0.380325	-0.219916
g17227	scaffold_3	28884216	43.05	2.40159e-09	1.0712e-08	1.1604	0.0480074	0.00244492	6.1234	0.0504524	0.0480074	0.0230022	0.0480074	3	-0.540926	-0.193468	-0.121239
g11573	scaffold_4	34005896	43.0485	2.40329e-09	1.07163e-08	1.73655	0.0751532	0.000349145	8.11328	0.0755024	0.0751532	0.0256635	0.0751532	3	-0.634173	-0.124128	-0.399177
g16271	scaffold_3	12505996	43.0372	2.41669e-09	1.07728e-08	1.24504	0.0475166	0.0066154	5.13018	0.054132	0.0475166	0.0383364	0.0475166	3	-0.268329	-0.14176	-0.572827
g5602	scaffold_1	53561103	43.0303	2.42482e-09	1.08057e-08	7.74433	0.250976	0.0857337	4.5003	0.33671	0.250976	0.047007	0.250976	3	1.27171	0.198717	-0.0187045
g8378	scaffold_1	97508016	43.0123	2.44622e-09	1.08978e-08	1.21666	0.0515524	0.00134586	6.76574	0.0528983	0.0515524	0.0203159	0.0515524	3	0.579529	0.306355	0.252406
g20498	scaffold_6	5423010	43.011	2.44776e-09	1.09009e-08	0.589206	0.02501	0.000607668	7.4228	0.0256176	0.02501	0.0219433	0.02501	3	-0.384317	-0.297754	-0.259944
g24842	scaffold_2	39265330	43.0105	2.4484e-09	1.09009e-08	2.25302	0.0924511	0.00550634	5.33412	0.0979574	0.0924511	0.034804	0.0924511	3	-0.21464	-0.0630499	0.528743
g15845	scaffold_3	5965049	42.9897	2.47342e-09	1.1009e-08	0.447141	0.0189095	0.000531418	7.62017	0.0194409	0.0189095	0.0229627	0.0229627	3	0.104549	0.00519799	-0.237727
g14610	scaffold_5	16121762	42.9889	2.47442e-09	1.10101e-08	0.285147	0.0115665	0.000831195	7.19627	0.0123977	0.0115665	0.0209636	0.0209636	3	-0.12386	-0.0656701	-0.279225
g22818	scaffold_2	9253909	42.984	2.48027e-09	1.10328e-08	1.35668	0.0538753	0.00511087	5.42389	0.0589862	0.0538753	0.0330352	0.0538753	3	0.592323	0.2442	0.152341
g15610	scaffold_3	2411155	42.9789	2.48652e-09	1.10539e-08	0.556779	0.0221646	0.00204321	6.32801	0.0242078	0.0221646	0.0215171	0.0221646	3	0.152191	-0.0478914	0.313124
g19180	scaffold_3	58899776	42.9793	2.48604e-09	1.10539e-08	0.281579	0.0114978	0.000744769	7.24233	0.0122426	0.0114978	0.0211335	0.0211335	3	0.0198777	-0.0275138	0.230854
g11053	scaffold_4	25281376	42.9753	2.49093e-09	1.10702e-08	0.180018	0.00761179	0.00021506	8.54242	0.00782685	0.00761179	0.0284922	0.0284922	3	-0.00588351	0.0649259	-0.15901
g23428	scaffold_2	18962498	42.9664	2.50177e-09	1.1115e-08	0.289278	0.012265	0.000312247	8.15508	0.0125773	0.012265	0.0259174	0.0259174	3	-0.283237	-0.0868379	-0.121153
g18436	scaffold_3	46769869	42.9592	2.5106e-09	1.11509e-08	0.888213	0.0364098	0.00220814	6.11703	0.038618	0.0364098	0.0230552	0.0364098	3	-0.474089	-0.196466	-0.106882
g16491	scaffold_3	17270381	42.9551	2.51566e-09	1.117e-08	0.850713	0.0363798	0.000607674	7.47056	0.0369875	0.0363798	0.0221841	0.0363798	3	-0.299613	-0.0760403	-0.430599
g6207	scaffold_1	61504761	42.9448	2.52835e-09	1.1223e-08	0.331815	0.0138265	0.000600198	7.52105	0.0144267	0.0138265	0.0224449	0.0224449	3	-0.275343	-0.157635	-0.260178
g6272	scaffold_1	62867346	42.9441	2.52915e-09	1.12232e-08	0.967245	0.0415295	0.000524644	7.64762	0.0420541	0.0415295	0.0231046	0.0415295	3	-0.491247	-0.311942	-0.389249
g19259	scaffold_3	60031314	42.9402	2.53399e-09	1.12412e-08	0.559609	0.0232819	0.00104888	6.92932	0.0243308	0.0232819	0.0203947	0.0232819	3	-0.389711	-0.182179	-0.24539
g23568	scaffold_2	21005468	42.9307	2.54584e-09	1.12904e-08	1.4094	0.0543261	0.00695222	5.01599	0.0612783	0.0543261	0.0400119	0.0543261	3	-0.62621	-0.262632	-0.240339
g12551	scaffold_4	49220425	42.9184	2.56112e-09	1.13528e-08	0.434121	0.0163148	0.00256004	6.09813	0.0188748	0.0163148	0.0232144	0.0232144	3	-0.150783	0.0890274	0.202867
g15923	scaffold_3	7404943	42.9182	2.56145e-09	1.13528e-08	2.10215	0.0811513	0.0102466	4.65176	0.0913979	0.0811513	0.0448836	0.0811513	3	0.203144	0.100261	0.706168
g18729	scaffold_3	51647258	42.915	2.56538e-09	1.13668e-08	1.26306	0.0513747	0.00354092	5.71918	0.0549156	0.0513747	0.027519	0.0513747	3	0.493293	0.392993	0.0648768
g19868	scaffold_3	69191124	42.908	2.57423e-09	1.14026e-08	0.759655	0.0305409	0.00248756	6.00445	0.0330285	0.0305409	0.0240363	0.0305409	3	-0.0574251	-0.063361	-0.413146
g8596	scaffold_1	100761044	42.9053	2.57765e-09	1.14143e-08	4.03428	0.154264	0.0211394	3.98598	0.175404	0.154264	0.0575704	0.154264	3	0.986321	0.215305	0.585537
g11792	scaffold_4	37329381	42.9033	2.58012e-09	1.14193e-08	0.461495	0.0197724	0.0002926	8.25708	0.020065	0.0197724	0.0265557	0.0265557	3	0.0203002	0.0416931	-0.272011
g7710	scaffold_1	89105426	42.9031	2.58033e-09	1.14193e-08	0.506797	0.0196358	0.00239882	6.10116	0.0220347	0.0196358	0.0231888	0.0231888	3	0.232242	0.0470774	0.338053
g24183	scaffold_2	30436310	42.9024	2.58132e-09	1.14203e-08	0.633587	0.025506	0.00204122	6.20679	0.0275472	0.025506	0.0223409	0.025506	3	-0.399379	-0.269819	-0.316656
g26304	scaffold_2	62551196	42.8998	2.58459e-09	1.14313e-08	0.479976	0.0199636	0.000904936	7.10042	0.0208685	0.0199636	0.0206744	0.0206744	3	0.323819	0.109262	0.00973231
g21775	scaffold_6	26101326	42.8987	2.58594e-09	1.14338e-08	0.493522	0.0204808	0.000976679	7.06752	0.0214575	0.0204808	0.0205981	0.0205981	3	0.0828464	-0.085587	-0.272988
g16126	scaffold_3	10432127	42.8966	2.58855e-09	1.14419e-08	1.06478	0.0459566	0.000338235	8.04136	0.0462948	0.0459566	0.0252366	0.0459566	3	-0.442389	-0.393867	-0.480279
g26562	scaffold_2	67723976	42.8911	2.59552e-09	1.14693e-08	2.04928	0.0838905	0.00520878	5.31756	0.0890993	0.0838905	0.0351224	0.0838905	3	-0.700457	-0.177265	-0.455596
g18724	scaffold_3	51580936	42.8895	2.59758e-09	1.1475e-08	0.732968	0.0308322	0.00103594	6.91368	0.0318682	0.0308322	0.0203791	0.0308322	3	-0.397135	-0.199101	-0.0230683
g6696	scaffold_1	70711334	42.8862	2.60177e-09	1.149e-08	0.480309	0.0206101	0.000272905	8.26385	0.020883	0.0206101	0.026599	0.026599	3	-0.196876	-0.0598182	-0.33649
g22028	scaffold_6	29570644	42.8698	2.62274e-09	1.15792e-08	0.767179	0.0326049	0.000750701	7.2503	0.0333556	0.0326049	0.0211648	0.0326049	3	-0.0593003	0.107634	0.367159
g24349	scaffold_2	32338513	42.8682	2.62479e-09	1.15848e-08	3.59481	0.1315	0.0247962	5.042	0.156296	0.1315	0.0396412	0.1315	3	-0.785151	-0.121687	0.138285
g7634	scaffold_1	88054434	42.863	2.63152e-09	1.1611e-08	0.751704	0.0299443	0.00273849	5.95342	0.0326828	0.0299443	0.0244992	0.0299443	3	-0.453547	-0.175628	-0.163984
g15776	scaffold_3	4759233	42.8619	2.6329e-09	1.16132e-08	1.23039	0.0529373	0.000558109	7.61861	0.0534954	0.0529373	0.0229546	0.0529373	3	0.565188	0.151413	0.239133
g17528	scaffold_3	33384218	42.8612	2.63381e-09	1.16132e-08	0.292743	0.0120615	0.000666445	7.37158	0.0127279	0.0120615	0.0216947	0.0216947	3	-0.248331	-0.130778	-0.254416
g24147	scaffold_2	29692861	42.8607	2.63438e-09	1.16132e-08	0.578812	0.0235905	0.00157524	6.47103	0.0251658	0.0235905	0.0208209	0.0235905	3	-0.375105	-0.067119	-0.102457
g18298	scaffold_3	43883196	42.8578	2.63819e-09	1.16265e-08	0.678454	0.0287946	0.00070339	7.38523	0.029498	0.0287946	0.0217598	0.0287946	3	0.232215	0.123061	-0.181352
g3204	scaffold_1	20590323	42.8535	2.64368e-09	1.16472e-08	1.10168	0.04709	0.000809114	7.24889	0.0478991	0.04709	0.0211592	0.04709	3	0.379023	0.153949	0.505478
g27240	scaffold_2	78004710	42.8511	2.64685e-09	1.16577e-08	0.190266	0.00767493	0.000597504	7.42213	0.00827244	0.00767493	0.02194	0.02194	3	-0.00635065	-0.0488923	-0.212125
g18617	scaffold_3	50143426	42.8407	2.66035e-09	1.17136e-08	1.62325	0.0587875	0.0117887	5.03505	0.0705762	0.0587875	0.0397408	0.0587875	3	-0.615989	-0.0925369	-0.0978069
g24063	scaffold_2	28468298	42.8328	2.67064e-09	1.17554e-08	1.19318	0.0483224	0.00355486	5.71359	0.0518773	0.0483224	0.0276101	0.0483224	3	-0.550962	-0.322716	-0.421386
g23933	scaffold_2	26407748	42.8318	2.67188e-09	1.17574e-08	2.99821	0.129866	0.000491636	7.75415	0.130357	0.129866	0.0236504	0.129866	3	0.74749	-0.0629694	0.109645
g27709	scaffold_2	85579954	42.8309	2.67306e-09	1.17591e-08	8.62666	0.362119	0.0129531	4.57538	0.375072	0.362119	0.0459291	0.362119	3	-1.47089	-0.60033	-1.06643
g26693	scaffold_2	69643936	42.8217	2.6852e-09	1.18089e-08	0.484183	0.0201249	0.00092654	7.01447	0.0210514	0.0201249	0.0205027	0.0205027	3	0.0536045	0.00409598	-0.278713
g16592	scaffold_3	19426813	42.82	2.68742e-09	1.18152e-08	1.37119	0.0561318	0.00348534	5.7057	0.0596172	0.0561318	0.0277398	0.0561318	3	0.105994	-0.0452085	-0.467822
g6521	scaffold_1	67128722	42.8123	2.69756e-09	1.18527e-08	0.568808	0.0235513	0.00117946	6.75682	0.0247308	0.0235513	0.0203176	0.0235513	3	-0.378711	-0.218929	-0.100984
g8184	scaffold_1	95038116	42.8128	2.69682e-09	1.18527e-08	0.798198	0.0341545	0.000549762	7.60712	0.0347043	0.0341545	0.0228948	0.0341545	3	-0.206748	-0.0989669	-0.447597
g16074	scaffold_3	9665951	42.803	2.70982e-09	1.1903e-08	0.553616	0.0239951	7.51628e-05	9.57533	0.0240703	0.0239951	0.0378689	0.0378689	3	-0.366098	-0.154067	-0.06248
g21935	scaffold_6	28363812	42.7992	2.71487e-09	1.19216e-08	0.69155	0.0285746	0.00149278	6.57222	0.0300674	0.0285746	0.0205311	0.0285746	3	0.339658	0.0951904	-0.0703683
g25498	scaffold_2	48412151	42.7957	2.7195e-09	1.19384e-08	11.5752	0.502681	0.000586357	7.63984	0.503268	0.502681	0.0230645	0.502681	3	0.55118	-0.335835	-1.19761
g7226	scaffold_1	80245896	42.7868	2.73137e-09	1.1987e-08	0.21588	0.00891492	0.000471184	7.73412	0.00938611	0.00891492	0.0235465	0.0235465	3	0.0411938	0.0324911	-0.180836
g9544	scaffold_4	1207165	42.7768	2.74472e-09	1.2042e-08	2.0036	0.0870857	2.73386e-05	10.6517	0.0871131	0.0870857	0.0535906	0.0870857	3	-0.468297	0.231114	0.102092
g10019	scaffold_4	9702302	42.7725	2.75046e-09	1.20636e-08	0.690602	0.0276136	0.00241259	6.16377	0.0300262	0.0276136	0.0226739	0.0276136	3	0.304521	0.0536055	-0.124021
g18929	scaffold_3	54796840	42.7698	2.75414e-09	1.20761e-08	0.588376	0.0249654	0.000616157	7.47936	0.0255816	0.0249654	0.0222291	0.0249654	3	-0.133588	-0.140389	-0.395229
g22955	scaffold_2	11480727	42.7683	2.7562e-09	1.2078e-08	0.749407	0.0315692	0.00101367	6.96321	0.0325829	0.0315692	0.0204331	0.0315692	3	0.389548	0.263276	0.0343543
g23483	scaffold_2	19715331	42.7687	2.75556e-09	1.2078e-08	6.76762	0.266761	0.0274835	3.81356	0.294244	0.266761	0.0626568	0.266761	3	-0.683727	-0.153677	0.675531
g14612	scaffold_5	16148427	42.7621	2.76449e-09	1.21107e-08	0.240379	0.00975002	0.000701239	7.35292	0.0104513	0.00975002	0.0216073	0.0216073	3	-0.000898186	-0.0456296	-0.231452
g11815	scaffold_4	37554296	42.752	2.77821e-09	1.21671e-08	1.08553	0.0443904	0.00280647	5.98673	0.0471968	0.0443904	0.0241962	0.0443904	3	-0.544868	-0.211894	-0.247953
g17021	scaffold_3	25398486	42.7465	2.78567e-09	1.21962e-08	1.48831	0.0646148	9.44595e-05	9.33769	0.0647093	0.0646148	0.0353206	0.0646148	3	0.632802	0.253455	0.368623
g15699	scaffold_3	3638255	42.7454	2.78722e-09	1.21994e-08	0.267153	0.0107797	0.000835637	8.16904	0.0116153	0.0107797	0.0260032	0.0260032	3	-0.274652	-0.091526	-0.162372
g6814	scaffold_1	72817189	42.7384	2.79667e-09	1.22371e-08	9.93398	0.381261	0.050651	3.24438	0.431912	0.381261	0.0855709	0.381261	3	1.23003	-0.128612	-0.216661
g16156	scaffold_3	11017943	42.7345	2.80207e-09	1.22571e-08	11.0612	0.479873	0.00105009	7.08197	0.480923	0.479873	0.0206301	0.479873	3	-0.646606	-0.521452	0.928303
g14320	scaffold_5	12152195	42.7324	2.80499e-09	1.22662e-08	0.316974	0.0133632	0.000418328	7.81212	0.0137815	0.0133632	0.0239561	0.0239561	3	0.292001	0.0901148	0.165783
g3798	scaffold_1	32404916	42.7209	2.82075e-09	1.23315e-08	1.50751	0.0650728	0.000470912	7.76379	0.0655437	0.0650728	0.0237008	0.0650728	3	0.243016	0.0776337	-0.381231
g21687	scaffold_6	25227326	42.7174	2.82552e-09	1.23487e-08	1.28299	0.0518722	0.00390997	5.68354	0.0557821	0.0518722	0.0281117	0.0518722	3	-0.345293	-0.168134	0.226633
g17380	scaffold_3	31237132	42.7165	2.8269e-09	1.2351e-08	0.273276	0.0110078	0.000873807	7.19655	0.0118816	0.0110078	0.0209645	0.0209645	3	-0.278534	-0.105819	-0.172949
g20189	scaffold_6	463901	42.7149	2.82908e-09	1.23569e-08	1.95069	0.0838201	0.00099254	7.05466	0.0848127	0.0838201	0.0205717	0.0838201	3	0.116971	-0.0128661	-0.555038
g7148	scaffold_1	79015545	42.7103	2.83548e-09	1.23812e-08	1.00202	0.0377229	0.00584304	5.2534	0.043566	0.0377229	0.0363141	0.0377229	3	-0.541154	-0.265263	-0.268947
g25161	scaffold_2	44488421	42.7008	2.84864e-09	1.2435e-08	9.21066	0.390082	0.0103816	4.92118	0.400463	0.390082	0.0413193	0.390082	3	-1.52624	-0.775131	-0.375524
g11857	scaffold_4	38207208	42.6961	2.85518e-09	1.24524e-08	1.02607	0.0410172	0.00359473	5.70165	0.0446119	0.0410172	0.027807	0.0410172	3	-0.489236	-0.0851186	-0.284093
g23478	scaffold_2	19682931	42.6961	2.85513e-09	1.24524e-08	0.273211	0.0112108	0.000667903	7.35499	0.0118787	0.0112108	0.0216169	0.0216169	3	-0.190234	-0.138026	-0.277371
g27731	scaffold_2	86049803	42.6963	2.85494e-09	1.24524e-08	6.31098	0.263652	0.0107382	4.85539	0.27439	0.263652	0.0421973	0.263652	3	1.26714	0.921348	0.887998
g18733	scaffold_3	51813693	42.6918	2.86117e-09	1.24712e-08	6.80346	0.236905	0.0588975	3.24134	0.295803	0.236905	0.0857348	0.236905	3	-0.949735	0.00448952	0.406934
g24405	scaffold_2	32835816	42.692	2.86083e-09	1.24712e-08	0.530116	0.0213228	0.00172573	6.44228	0.0230485	0.0213228	0.0209332	0.0213228	3	-0.37832	-0.137806	-0.117048
g12194	scaffold_4	43353638	42.6898	2.86399e-09	1.24798e-08	0.594385	0.0236744	0.00216843	6.33103	0.0258428	0.0236744	0.0214991	0.0236744	3	-0.404271	-0.254563	-0.254298
g26547	scaffold_2	67405357	42.689	2.86503e-09	1.24806e-08	0.613978	0.0253938	0.00130084	6.72177	0.0266947	0.0253938	0.0203313	0.0253938	3	-0.413009	-0.222836	-0.210865
g15476	scaffold_3	236855	42.6863	2.86883e-09	1.24935e-08	0.325205	0.0130732	0.0010662	6.89125	0.0141393	0.0130732	0.0203595	0.0203595	3	-0.202687	-0.158431	-0.304764
g27360	scaffold_2	79855423	42.6855	2.87005e-09	1.24951e-08	1.3043	0.048813	0.00789582	4.96231	0.0567089	0.048813	0.0407595	0.048813	3	-0.466435	0.0837045	-0.26091
g18346	scaffold_3	44954367	42.6739	2.88628e-09	1.2562e-08	0.464419	0.0200848	0.000107314	9.22482	0.0201921	0.0200848	0.0342015	0.0342015	3	-0.117613	-0.110007	0.197573
g14447	scaffold_5	13744409	42.6555	2.91232e-09	1.26679e-08	1.01089	0.0388273	0.00512439	5.33292	0.0439517	0.0388273	0.0348272	0.0388273	3	0.342685	0.294615	0.5314
g21135	scaffold_6	14959037	42.6561	2.91149e-09	1.26679e-08	14.1356	0.481344	0.133247	2.57459	0.614591	0.481344	0.14294	0.481344	3	1.70689	-0.141409	0.511984
g8257	scaffold_1	96559792	42.6541	2.91435e-09	1.2673e-08	1.2909	0.0473932	0.00873274	4.83491	0.0561259	0.0473932	0.0424675	0.0473932	3	-0.195176	-0.0914729	0.38315
g16700	scaffold_3	20806546	42.65	2.92024e-09	1.26948e-08	0.897335	0.0345446	0.00446995	5.50518	0.0390145	0.0345446	0.031422	0.0345446	3	-0.483122	-0.231379	-0.110136
g18231	scaffold_3	42887587	42.6471	2.92436e-09	1.27075e-08	0.241911	0.0104839	3.39713e-05	10.3355	0.0105179	0.0104839	0.0481357	0.0481357	3	-0.133693	-0.0793597	0.100725
g26137	scaffold_2	59885436	42.6467	2.92488e-09	1.27075e-08	0.44486	0.0182546	0.00108719	6.95856	0.0193417	0.0182546	0.0204275	0.0204275	3	-0.339972	-0.172447	-0.0840285
g11597	scaffold_4	34340025	42.6315	2.94675e-09	1.27988e-08	0.695958	0.0289531	0.00130591	6.71653	0.030259	0.0289531	0.0203344	0.0289531	3	0.366298	0.130786	-0.0265989
g15234	scaffold_5	25900108	42.6203	2.96295e-09	1.28654e-08	1.11164	0.0442467	0.00408552	5.61831	0.0483322	0.0442467	0.029265	0.0442467	3	-0.545383	-0.351676	-0.247727
g14802	scaffold_5	18728004	42.6164	2.96854e-09	1.28858e-08	0.737929	0.0313883	0.000695548	7.51018	0.0320839	0.0313883	0.0223884	0.0313883	3	0.0689375	-0.0403387	-0.348901
g11691	scaffold_4	35181231	42.6111	2.97623e-09	1.29154e-08	0.644716	0.0255881	0.00244304	6.13284	0.0280311	0.0255881	0.0229242	0.0255881	3	-0.336885	-0.141522	0.0542568
g10343	scaffold_4	14671561	42.6065	2.98297e-09	1.29409e-08	0.32356	0.0129297	0.00113817	6.91734	0.0140678	0.0129297	0.0203826	0.0203826	3	0.227569	0.0289881	-0.0669012
g16880	scaffold_3	23780713	42.604	2.9866e-09	1.29528e-08	2.91745	0.105818	0.0210281	3.9972	0.126846	0.105818	0.0572545	0.105818	3	0.231886	0.125956	0.844579
g18757	scaffold_3	51993033	42.5799	3.02208e-09	1.31028e-08	0.429234	0.0168327	0.00182962	6.36234	0.0186624	0.0168327	0.02132	0.02132	3	-0.347049	-0.10466	-0.158043
g15911	scaffold_3	7149034	42.5786	3.02389e-09	1.31029e-08	0.374406	0.015433	0.000845487	7.12864	0.0162785	0.015433	0.0207497	0.0207497	3	-0.315484	-0.152073	-0.23006
g17786	scaffold_3	37088236	42.5788	3.02361e-09	1.31029e-08	0.495394	0.0196783	0.00186061	6.33747	0.0215389	0.0196783	0.0214611	0.0214611	3	-0.37349	-0.146189	-0.206061
g10499	scaffold_4	17232243	42.563	3.04713e-09	1.31997e-08	1.46346	0.0545425	0.00908641	4.73234	0.0636289	0.0545425	0.0438139	0.0545425	3	0.342173	0.421403	0.641405
g27064	scaffold_2	75511198	42.5598	3.05192e-09	1.32166e-08	0.327198	0.0138188	0.000407238	7.93062	0.014226	0.0138188	0.0246032	0.0246032	3	0.281172	0.219942	0.100637
g10395	scaffold_4	15423402	42.5585	3.05381e-09	1.32209e-08	1.81439	0.0787508	0.000135755	8.98534	0.0788866	0.0787508	0.0320032	0.0787508	3	-0.656675	-0.498342	-0.535259
g16471	scaffold_3	16950529	42.5521	3.0634e-09	1.32586e-08	0.919316	0.0391624	0.000807889	7.25818	0.0399702	0.0391624	0.0211961	0.0391624	3	0.388699	0.145396	-0.0812999
g26944	scaffold_2	73286414	42.5468	3.07137e-09	1.32891e-08	12.9791	0.563236	0.00107256	7.21683	0.564309	0.563236	0.0210372	0.563236	3	-1.7312	-0.750717	-0.201421
g18608	scaffold_3	49924236	42.544	3.07546e-09	1.33029e-08	0.226538	0.0092291	0.000620397	7.44317	0.0098495	0.0092291	0.0220451	0.0220451	3	0.180075	0.16438	-0.0229447
g6822	scaffold_1	72927939	42.5316	3.09417e-09	1.33799e-08	31.1554	1.20195	0.152628	2.0237	1.35458	1.20195	0.239166	1.20195	3	-0.188987	-0.365893	-2.57658
g10592	scaffold_4	18814116	42.5284	3.09907e-09	1.33972e-08	0.376712	0.0154844	0.000894355	7.03359	0.0163788	0.0154844	0.020533	0.020533	3	0.194353	0.0520346	0.295133
g23086	scaffold_2	13703958	42.5143	3.12046e-09	1.34857e-08	0.900155	0.0358716	0.00326557	5.81384	0.0391372	0.0358716	0.0260998	0.0358716	3	0.257726	-0.163534	0.249151
g8197	scaffold_1	95352049	42.5053	3.13421e-09	1.35411e-08	0.248762	0.0100279	0.000787834	7.19493	0.0108157	0.0100279	0.0209589	0.0209589	3	-0.0194802	0.0336587	-0.214449
g17701	scaffold_3	35702812	42.4978	3.14568e-09	1.35867e-08	3.70792	0.156757	0.00445701	5.58816	0.161214	0.156757	0.0298235	0.156757	3	-0.894151	-0.119841	-0.578001
g15959	scaffold_3	7991552	42.4952	3.14981e-09	1.36006e-08	2.5915	0.110557	0.00211645	6.1729	0.112674	0.110557	0.0226017	0.110557	3	0.679513	0.112323	-0.0903005
g23117	scaffold_2	13967066	42.4935	3.15236e-09	1.36043e-08	1.24273	0.0521675	0.00186407	6.4287	0.0540315	0.0521675	0.0209913	0.0521675	3	-0.250755	-0.0831551	-0.542967
g25235	scaffold_2	45393482	42.4934	3.15251e-09	1.36043e-08	0.549157	0.0215063	0.00237005	6.13828	0.0238764	0.0215063	0.0228795	0.0228795	3	-0.394089	-0.246027	-0.191144
g21807	scaffold_6	26438101	42.4846	3.16609e-09	1.36589e-08	0.744205	0.0287085	0.00364824	5.62134	0.0323568	0.0287085	0.0292097	0.0292097	3	-0.446505	-0.331654	-0.288787
g25447	scaffold_2	47649081	42.4723	3.18514e-09	1.3737e-08	0.445322	0.0178399	0.00152193	6.52794	0.0193618	0.0178399	0.0206406	0.0206406	3	-0.258693	-0.00974529	0.0794371
g19375	scaffold_3	61647120	42.4694	3.18967e-09	1.37525e-08	0.42809	0.0180839	0.000528742	7.64844	0.0186126	0.0180839	0.0231088	0.0231088	3	-0.339862	-0.125694	-0.112089
g16659	scaffold_3	20458317	42.4645	3.19744e-09	1.3782e-08	1.51369	0.0580716	0.00774113	4.9652	0.0658127	0.0580716	0.0407198	0.0580716	3	0.429465	0.146245	-0.205069
g17705	scaffold_3	35787622	42.4619	3.20147e-09	1.37953e-08	0.53857	0.0219135	0.00150257	6.58296	0.0234161	0.0219135	0.0205083	0.0219135	3	0.239478	0.0872557	-0.140054
g9828	scaffold_4	7142992	42.457	3.20918e-09	1.38245e-08	3.98709	0.16888	0.0044716	5.51155	0.173352	0.16888	0.0312968	0.16888	3	0.812436	-0.0854718	-0.0444522
g25223	scaffold_2	45265860	42.439	3.23754e-09	1.39426e-08	0.776308	0.0303443	0.00340822	5.74389	0.0337525	0.0303443	0.0271258	0.0303443	3	0.373979	0.0876674	-0.0595458
g20651	scaffold_6	7456909	42.4349	3.24401e-09	1.39664e-08	1.31452	0.0534026	0.00375052	5.69204	0.0571532	0.0534026	0.0279678	0.0534026	3	-0.507388	-0.253446	0.013535
g12628	scaffold_4	50628095	42.418	3.27088e-09	1.4078e-08	1.5168	0.0586089	0.00733905	5.07865	0.065948	0.0586089	0.0391085	0.0586089	3	-0.575772	-0.0230408	-0.197124
g12733	scaffold_4	52610601	42.4121	3.28028e-09	1.41143e-08	1.68158	0.0659958	0.00711627	5.03545	0.0731121	0.0659958	0.039735	0.0659958	3	-0.670891	-0.271476	-0.22496
g17706	scaffold_3	35795282	42.4106	3.28265e-09	1.41162e-08	1.15826	0.0481072	0.00225193	6.19347	0.0503591	0.0481072	0.022442	0.0481072	3	-0.565761	-0.292868	-0.310446
g6653	scaffold_1	69590708	42.4108	3.28232e-09	1.41162e-08	1.73789	0.0711437	0.0044165	5.59349	0.0755602	0.0711437	0.0297238	0.0711437	3	-0.67947	-0.391271	-0.462004
g13577	scaffold_5	1132967	42.397	3.30453e-09	1.42062e-08	2.01082	0.0869545	0.000472317	7.69985	0.0874268	0.0869545	0.0233705	0.0869545	3	-0.197451	-0.215529	0.439811
g6145	scaffold_1	60653364	42.3853	3.32351e-09	1.42836e-08	3.56803	0.129779	0.0253531	3.83071	0.155132	0.129779	0.0621279	0.129779	3	0.842909	0.525494	0.900164
g12841	scaffold_4	54058690	42.3823	3.32842e-09	1.43005e-08	1.33858	0.0569672	0.00123215	6.72751	0.0581993	0.0569672	0.0203283	0.0569672	3	0.361024	0.0439831	-0.244304
g25142	scaffold_2	44077916	42.3768	3.33732e-09	1.43346e-08	4.56494	0.163749	0.0347268	3.96838	0.198476	0.163749	0.058069	0.163749	3	-0.811959	0.0317588	0.241129
g24430	scaffold_2	33616218	42.374	3.342e-09	1.43505e-08	0.236574	0.00984253	0.000443289	7.83863	0.0102858	0.00984253	0.0240982	0.0240982	3	0.227245	0.170261	0.0361691
g16088	scaffold_3	9736976	42.3665	3.35416e-09	1.43986e-08	0.334906	0.0132975	0.00126365	6.76998	0.0145611	0.0132975	0.0203153	0.0203153	3	-0.300885	-0.0787929	-0.089853
g17699	scaffold_3	35622112	42.3573	3.36941e-09	1.44598e-08	0.54083	0.0229059	0.000608427	7.48778	0.0235143	0.0229059	0.0222725	0.0229059	3	0.0731585	0.032633	-0.275627
g25833	scaffold_2	55124157	42.3537	3.37528e-09	1.44808e-08	2.74064	0.117708	0.00145053	6.80943	0.119158	0.117708	0.0203173	0.117708	3	0.34576	-0.0319027	-0.519318
g24026	scaffold_2	27751466	42.353	3.37647e-09	1.44817e-08	0.462867	0.0200709	5.37244e-05	9.82113	0.0201247	0.0200709	0.0408072	0.0408072	3	-0.0132325	-0.0382669	0.271609
g14799	scaffold_5	18699229	42.3512	3.37948e-09	1.44904e-08	2.34856	0.091454	0.0106572	4.74009	0.102111	0.091454	0.043712	0.091454	3	-0.802431	-0.330872	-0.394226
g12371	scaffold_4	45869676	42.3473	3.38592e-09	1.45138e-08	2.33308	0.100314	0.00112487	6.84282	0.101438	0.100314	0.0203286	0.100314	3	0.729967	0.0933159	0.173804
g16458	scaffold_3	16458096	42.3448	3.38993e-09	1.45267e-08	1.26767	0.0537816	0.00133434	6.70149	0.0551159	0.0537816	0.0203445	0.0537816	3	0.390659	0.157323	0.544779
g26144	scaffold_2	59967446	42.3411	3.39619e-09	1.45493e-08	0.830089	0.0356745	0.000416284	7.91614	0.0360908	0.0356745	0.0245225	0.0356745	3	0.432418	0.201071	0.0424504
g6202	scaffold_1	61493676	42.3343	3.40741e-09	1.45931e-08	11.1617	0.377915	0.107378	2.84452	0.485293	0.377915	0.11365	0.377915	3	0.881177	0.0942837	-0.931042
g12358	scaffold_4	45489300	42.3231	3.42606e-09	1.46688e-08	0.528815	0.0215433	0.0014487	6.70008	0.022992	0.0215433	0.0203456	0.0215433	3	-0.147849	-0.207825	-0.380519
g20584	scaffold_6	6492186	42.3211	3.42955e-09	1.46794e-08	0.383757	0.0159754	0.000709754	7.36835	0.0166851	0.0159754	0.0216795	0.0216795	3	-0.214868	-0.14043	-0.321355
g21277	scaffold_6	18180468	42.3103	3.4476e-09	1.47524e-08	0.41135	0.0170156	0.000869145	7.03378	0.0178848	0.0170156	0.0205333	0.0205333	3	0.143008	-0.0199894	-0.19758
g14036	scaffold_5	8915835	42.3043	3.45783e-09	1.47919e-08	0.224594	0.00950507	0.000259907	8.30185	0.00976498	0.00950507	0.0268445	0.0268445	3	-0.179066	0.0132471	-0.16856
g16785	scaffold_3	22131694	42.2994	3.46607e-09	1.48228e-08	0.309546	0.013425	3.3524e-05	10.3246	0.0134585	0.013425	0.0479614	0.0479614	3	-0.141533	-0.101601	0.117869
g15163	scaffold_5	25206651	42.2893	3.48313e-09	1.48914e-08	1.44912	0.0625618	0.000443398	7.83723	0.0630052	0.0625618	0.0240906	0.0625618	3	-0.492984	-0.211046	0.0884473
g9936	scaffold_4	8431943	42.2819	3.49574e-09	1.4941e-08	0.336839	0.013421	0.00122418	6.75773	0.0146452	0.013421	0.0203174	0.0203174	3	-0.0800042	-0.0437749	0.207919
g18350	scaffold_3	45014756	42.2808	3.49777e-09	1.49454e-08	1.27491	0.0542634	0.00116726	6.74657	0.0554307	0.0542634	0.0203205	0.0542634	3	-0.497278	-0.0356897	-0.351437
g23917	scaffold_2	26177565	42.2774	3.50356e-09	1.49658e-08	2.45852	0.105441	0.00145112	6.65434	0.106892	0.105441	0.0203913	0.105441	3	-0.711705	-0.0204285	-0.116868
g10225	scaffold_4	13148124	42.2766	3.50494e-09	1.49673e-08	1.30582	0.0540959	0.00267888	6.03765	0.0567748	0.0540959	0.0237398	0.0540959	3	-0.595944	-0.358361	-0.3506
g10335	scaffold_4	14583659	42.2653	3.52435e-09	1.50459e-08	0.314326	0.0134748	0.000191502	8.78349	0.0136663	0.0134748	0.0303202	0.0303202	3	-0.183388	-0.00164845	-0.233452
g14951	scaffold_5	21660929	42.2632	3.52783e-09	1.5052e-08	4.04643	0.149317	0.0266147	3.95768	0.175932	0.149317	0.0583741	0.149317	3	0.891657	0.265907	-0.0595863
g17197	scaffold_3	28319944	42.2634	3.52752e-09	1.5052e-08	2.94505	0.108908	0.019138	4.15043	0.128046	0.108908	0.053341	0.108908	3	0.500972	0.238813	0.86943
g21130	scaffold_6	14827073	42.2617	3.53045e-09	1.50588e-08	0.55454	0.0223832	0.00172723	6.38266	0.0241104	0.0223832	0.0212117	0.0223832	3	-0.363177	-0.0691692	-0.072137
g10891	scaffold_4	22863486	42.258	3.53683e-09	1.50817e-08	0.728354	0.0306176	0.00104993	7.01787	0.0316676	0.0306176	0.0205077	0.0306176	3	0.100644	-0.158599	-0.317459
g16428	scaffold_3	15979493	42.2518	3.54759e-09	1.51232e-08	0.220315	0.00912047	0.000458435	7.74558	0.0095789	0.00912047	0.0236059	0.0236059	3	-0.178824	-0.0975912	-0.241195
g18808	scaffold_3	52650106	42.2509	3.54927e-09	1.5126e-08	1.05543	0.0439612	0.00192708	6.32494	0.0458883	0.0439612	0.0215356	0.0439612	3	-0.311019	-0.221055	0.178297
g16102	scaffold_3	9942870	42.2489	3.55263e-09	1.51359e-08	0.584147	0.022189	0.00320873	5.84202	0.0253977	0.022189	0.025726	0.025726	3	0.309883	0.137377	-0.0772642
g19617	scaffold_3	65003466	42.241	3.56636e-09	1.519e-08	2.36571	0.0864339	0.016423	4.28096	0.102857	0.0864339	0.0506444	0.0864339	3	0.384256	0.269841	0.808596
g17323	scaffold_3	30289276	42.2395	3.56909e-09	1.51972e-08	0.364215	0.0152845	0.000550932	7.57487	0.0158354	0.0152845	0.0227263	0.0227263	3	-0.259876	-0.0559225	-0.24396
g13082	scaffold_4	57956124	42.2351	3.57661e-09	1.52211e-08	0.685105	0.0287497	0.00103748	6.95776	0.0297872	0.0287497	0.0204265	0.0287497	3	-0.331167	-0.100407	0.0787192
g13999	scaffold_5	8409334	42.2351	3.57676e-09	1.52211e-08	0.444582	0.0189787	0.000350959	8.00565	0.0193297	0.0189787	0.0250292	0.0250292	3	-0.309889	-0.265828	-0.101745
g16080	scaffold_3	9694693	42.2274	3.59014e-09	1.52736e-08	1.0682	0.0446123	0.00183111	6.39528	0.0464434	0.0446123	0.0211478	0.0446123	3	-0.516297	-0.28732	-0.131305
g21516	scaffold_6	22271592	42.2237	3.5966e-09	1.52967e-08	2.7888	0.121151	0.000100774	9.38711	0.121252	0.121151	0.0358285	0.121151	3	-0.362602	-0.249551	0.446186
g18102	scaffold_3	41470086	42.2195	3.60412e-09	1.53243e-08	1.8507	0.080016	0.000449372	7.84603	0.0804654	0.080016	0.0241381	0.080016	3	0.115523	0.0780803	-0.511854
g14332	scaffold_5	12343869	42.2157	3.61071e-09	1.53479e-08	0.662162	0.0284346	0.000355017	8.03687	0.0287896	0.0284346	0.0252103	0.0284346	3	-0.287283	-0.200955	-0.416194
g14237	scaffold_5	11316347	42.1937	3.64979e-09	1.55095e-08	2.20454	0.0861192	0.00973035	4.78062	0.0958495	0.0861192	0.0431803	0.0861192	3	-0.718751	-0.172847	-0.119953
g4488	scaffold_1	39099676	42.1888	3.65853e-09	1.55422e-08	0.442454	0.0183872	0.000849956	7.11669	0.0192371	0.0183872	0.0207168	0.0207168	3	-0.334105	-0.184462	-0.26497
g19873	scaffold_3	69308681	42.185	3.66532e-09	1.55665e-08	0.347305	0.0147796	0.000320648	8.04757	0.0151002	0.0147796	0.0252729	0.0252729	3	0.303938	0.172702	0.0982657
g20195	scaffold_6	581820	42.1801	3.67418e-09	1.55997e-08	2.34042	0.0866293	0.0151281	4.37089	0.101757	0.0866293	0.0490434	0.0866293	3	-0.801797	-0.339722	-0.274548
g12538	scaffold_4	48995866	42.1782	3.67759e-09	1.56097e-08	0.29629	0.0126095	0.000272653	8.22539	0.0128822	0.0126095	0.0263545	0.0263545	3	-0.168277	-0.075282	-0.27463
g18514	scaffold_3	47875811	42.1608	3.70893e-09	1.57381e-08	12.8404	0.557662	0.000617499	7.84721	0.55828	0.557662	0.0241445	0.557662	3	0.731371	0.244817	-1.08829
g16651	scaffold_3	20352236	42.1599	3.71049e-09	1.574e-08	0.522963	0.0220376	0.000699947	7.34168	0.0227375	0.0220376	0.0215556	0.0220376	3	0.225321	0.0583729	-0.151258
g21894	scaffold_6	27913193	42.1594	3.71151e-09	1.574e-08	1.37875	0.0564409	0.00350457	5.81259	0.0599455	0.0564409	0.026117	0.0564409	3	0.3973	0.585647	0.453807
g10698	scaffold_4	20460346	42.1523	3.72436e-09	1.579e-08	0.407049	0.0174456	0.000252232	8.3086	0.0176978	0.0174456	0.0268885	0.0268885	3	0.142684	0.0685491	-0.179652
g8362	scaffold_1	97275194	42.1345	3.75699e-09	1.59237e-08	7.61034	0.299582	0.031302	3.76714	0.330884	0.299582	0.0641196	0.299582	3	1.42646	0.513905	0.753451
g7481	scaffold_1	84561166	42.1276	3.76961e-09	1.59726e-08	19.6366	0.831193	0.0225703	4.53927	0.853763	0.831193	0.04644	0.831193	3	0.776362	0.204418	-1.45874
g3626	scaffold_1	27432646	42.1244	3.77546e-09	1.59928e-08	1.42256	0.0551513	0.00669894	5.05898	0.0618503	0.0551513	0.039396	0.0551513	3	0.311728	-0.259761	-0.199858
g12813	scaffold_4	53744626	42.1206	3.78253e-09	1.60181e-08	1.64498	0.0681796	0.00334129	5.77187	0.0715209	0.0681796	0.0266994	0.0681796	3	0.551711	0.179644	-0.0597305
g12474	scaffold_4	47760966	42.1172	3.78886e-09	1.60403e-08	0.927485	0.0393333	0.000992169	7.01069	0.0403254	0.0393333	0.0204971	0.0393333	3	0.481317	0.186816	0.104526
g19719	scaffold_3	66818923	42.1089	3.8042e-09	1.61006e-08	0.335513	0.0144235	0.00016406	8.82391	0.0145875	0.0144235	0.0306456	0.0306456	3	-0.274579	-0.0340007	-0.0488612
g16732	scaffold_3	21283744	42.1059	3.80978e-09	1.6115e-08	0.710634	0.0288059	0.00209116	6.24665	0.0308971	0.0288059	0.0220499	0.0288059	3	0.00125736	-0.0211018	-0.368612
g21086	scaffold_6	13686023	42.1062	3.80925e-09	1.6115e-08	0.38385	0.0157767	0.000912462	7.13317	0.0166891	0.0157767	0.0207626	0.0207626	3	-0.319439	-0.205077	-0.117287
g24899	scaffold_2	40320948	42.1042	3.81295e-09	1.61238e-08	3.55458	0.150758	0.00378941	5.66195	0.154547	0.150758	0.0284842	0.150758	3	0.833641	-0.00997448	0.447817
g21890	scaffold_6	27856265	42.0874	3.84436e-09	1.62427e-08	0.125613	0.00534721	0.000114247	9.08442	0.00546145	0.00534721	0.0328848	0.0328848	3	0.157553	0.105328	0.169261
g14910	scaffold_5	21096717	42.0813	3.85578e-09	1.62862e-08	1.50943	0.0638898	0.00173777	6.47884	0.0656276	0.0638898	0.020793	0.0638898	3	0.479831	-0.0523465	-0.0783466
g20639	scaffold_6	7320779	42.0769	3.86419e-09	1.63171e-08	0.305094	0.0132284	3.65354e-05	10.221	0.013265	0.0132284	0.0463502	0.0463502	3	-0.123222	-0.0550881	0.147684
g25266	scaffold_2	45927814	42.0635	3.88951e-09	1.64193e-08	0.133192	0.00562077	0.000170175	8.72522	0.00579095	0.00562077	0.0298609	0.0298609	3	0.0079117	-0.027441	-0.165139
g25075	scaffold_2	43174264	42.06	3.89629e-09	1.64432e-08	3.19678	0.132616	0.00637446	5.22424	0.13899	0.132616	0.0368272	0.132616	3	-0.394099	-0.257255	0.477356
g15415	scaffold_5	30159116	42.0503	3.91478e-09	1.65165e-08	0.529336	0.0228795	0.000135111	8.9134	0.0230146	0.0228795	0.0313865	0.0313865	3	-0.373666	-0.246835	-0.244021
g18773	scaffold_3	52149267	42.0413	3.93206e-09	1.65847e-08	3.64018	0.158223	4.54056e-05	10.1852	0.158269	0.158223	0.0458119	0.158223	3	-0.90983	-0.600582	-0.819595
g15106	scaffold_5	24354096	42.0388	3.93673e-09	1.65996e-08	0.456174	0.019107	0.000726632	7.26705	0.0198337	0.019107	0.021232	0.021232	3	-0.321331	-0.181164	-0.293883
g19812	scaffold_3	68489082	42.0365	3.94116e-09	1.66135e-08	0.126865	0.00533098	0.000184879	8.58537	0.00551586	0.00533098	0.0288043	0.0288043	3	0.134842	0.018751	-0.0533704
g17295	scaffold_3	29905874	42.0315	3.95086e-09	1.66429e-08	0.828338	0.0341002	0.00191447	6.51619	0.0360147	0.0341002	0.020674	0.0341002	3	-0.442817	-0.143856	-0.067001
g26448	scaffold_2	65447965	42.0322	3.94956e-09	1.66429e-08	0.557056	0.0229954	0.0012244	6.66247	0.0242198	0.0229954	0.0203816	0.0229954	3	-0.39163	-0.194966	-0.164494
g9837	scaffold_4	7206322	42.0311	3.95153e-09	1.66429e-08	0.534999	0.0213035	0.00195735	6.36408	0.0232608	0.0213035	0.0213105	0.0213105	3	-0.375495	-0.174375	-0.26865
g23765	scaffold_2	24672128	42.0295	3.95478e-09	1.66519e-08	4.20135	0.168	0.0146669	4.4537	0.182667	0.168	0.0477103	0.168	3	0.701028	0.097917	0.890513
g15889	scaffold_3	6783096	42.0253	3.96282e-09	1.6681e-08	1.20692	0.0464924	0.00598257	5.27256	0.0524749	0.0464924	0.0359664	0.0464924	3	-0.518925	-0.0682351	-0.0765149
g16256	scaffold_3	12319036	42.0225	3.96818e-09	1.66988e-08	0.32983	0.0135902	0.000750217	7.24999	0.0143404	0.0135902	0.0211635	0.0211635	3	-0.273838	-0.0995959	-0.234467
g6627	scaffold_1	69189084	42.0168	3.97925e-09	1.67358e-08	1.78733	0.077657	5.32566e-05	9.88124	0.0777102	0.077657	0.0415769	0.077657	3	-0.0356855	-0.00872743	0.558172
g9533	scaffold_4	1052725	42.0171	3.97874e-09	1.67358e-08	0.403454	0.0163428	0.00119863	6.82763	0.0175415	0.0163428	0.0203224	0.0203224	3	-0.262	-0.126811	-0.306764
g13177	scaffold_4	58981825	42.0149	3.98312e-09	1.67473e-08	1.01455	0.0398987	0.00421228	5.555	0.044111	0.0398987	0.030453	0.0398987	3	-0.528849	-0.211783	-0.245399
g10877	scaffold_4	22657819	42.0098	3.99297e-09	1.67839e-08	1.05889	0.0409108	0.00512788	5.39311	0.0460387	0.0409108	0.0336471	0.0409108	3	0.49021	0.449741	0.354432
g25247	scaffold_2	45566786	42.0036	4.00503e-09	1.68298e-08	0.788582	0.0328873	0.0013989	6.63839	0.0342862	0.0328873	0.0204124	0.0328873	3	-0.440335	-0.345371	-0.307085
g13680	scaffold_5	2850926	41.9974	4.01723e-09	1.68763e-08	0.182907	0.00781352	0.000138968	8.91359	0.00795249	0.00781352	0.031388	0.031388	3	0.170587	0.0374029	-0.0453781
g19112	scaffold_3	57988015	41.9907	4.03046e-09	1.6927e-08	1.77963	0.0679525	0.00942258	4.80771	0.077375	0.0679525	0.0428251	0.0679525	3	0.451756	0.516249	0.670603
g9922	scaffold_4	8327987	41.9854	4.04084e-09	1.69658e-08	0.24856	0.0105806	0.000226398	8.4146	0.010807	0.0105806	0.0275961	0.0275961	3	0.253704	0.178997	0.189163
g6119	scaffold_1	60167265	41.9838	4.04392e-09	1.69739e-08	2.17786	0.0906383	0.00405125	5.63504	0.0946895	0.0906383	0.0289616	0.0906383	3	0.763571	0.474334	0.343807
g4821	scaffold_1	44041666	41.9829	4.04575e-09	1.69767e-08	1.3841	0.054613	0.00556535	5.36624	0.0601783	0.054613	0.0341776	0.054613	3	0.532026	0.429435	0.113773
g22435	scaffold_2	3738502	41.981	4.04953e-09	1.69878e-08	1.70508	0.0688849	0.00524921	5.3978	0.0741341	0.0688849	0.033554	0.0688849	3	-0.546981	-0.0575179	0.06879
g23354	scaffold_2	18097968	41.977	4.05743e-09	1.7016e-08	0.539528	0.0221536	0.00130414	6.71789	0.0234578	0.0221536	0.0203335	0.0221536	3	-0.386613	-0.172763	-0.201501
g11778	scaffold_4	37035537	41.9752	4.0611e-09	1.70266e-08	0.177225	0.00755184	0.000153586	8.98328	0.00770542	0.00755184	0.0319852	0.0319852	3	-0.169669	-0.0731998	-0.199901
g6111	scaffold_1	60037546	41.9741	4.06326e-09	1.70308e-08	0.593261	0.0222753	0.00351861	5.77415	0.0257939	0.0222753	0.0266656	0.0266656	3	-0.276116	-0.197424	-0.410753
g27569	scaffold_2	83114419	41.9719	4.06758e-09	1.70441e-08	0.308047	0.0126561	0.000737241	7.24099	0.0133933	0.0126561	0.0211283	0.0211283	3	-0.2737	-0.217548	-0.224857
g14235	scaffold_5	11307066	41.9665	4.07826e-09	1.70839e-08	28.5136	0.834272	0.405449	4.64359	1.23972	0.834272	0.0449935	0.834272	3	-2.75724	-1.77554	-2.18614
g23578	scaffold_2	21142128	41.9632	4.08497e-09	1.71072e-08	5.43602	0.212678	0.0236704	3.98939	0.236349	0.212678	0.0574743	0.212678	3	1.16172	0.374202	0.763291
g24861	scaffold_2	39521450	41.943	4.12545e-09	1.72718e-08	0.650107	0.0274222	0.000843374	7.17313	0.0282655	0.0274222	0.0208853	0.0274222	3	-0.0385958	-0.0387774	-0.3698
g4270	scaffold_1	37084799	41.939	4.13349e-09	1.72956e-08	3.22899	0.126914	0.0134763	4.47008	0.140391	0.126914	0.0474596	0.126914	3	-0.765443	-0.148068	-0.697987
g7391	scaffold_1	83177673	41.9395	4.13257e-09	1.72956e-08	0.564766	0.0241869	0.00036809	7.92103	0.024555	0.0241869	0.0245497	0.0245497	3	-0.365238	-0.181097	-0.305241
g27705	scaffold_2	85545334	41.9373	4.13702e-09	1.73055e-08	3.56506	0.152636	0.00236652	6.21785	0.155003	0.152636	0.0222584	0.152636	3	-0.711744	-0.410296	-0.936042
g25488	scaffold_2	48245761	41.934	4.14354e-09	1.73279e-08	0.205474	0.00858092	0.000352751	7.94027	0.00893367	0.00858092	0.0246573	0.0246573	3	0.220912	0.0804218	0.0174259
g10467	scaffold_4	16689672	41.9283	4.15522e-09	1.73718e-08	3.30871	0.141729	0.00212797	6.35346	0.143857	0.141729	0.0213693	0.141729	3	-0.698617	-0.262935	0.205777
g13700	scaffold_5	3098342	41.9246	4.16264e-09	1.73978e-08	0.685635	0.0291866	0.000623596	7.46439	0.0298102	0.0291866	0.0221526	0.0291866	3	-0.380019	-0.00655956	-0.127492
g26054	scaffold_2	58762574	41.9214	4.16924e-09	1.74205e-08	0.166419	0.00707096	0.000164651	8.77138	0.00723561	0.00707096	0.0302238	0.0302238	3	-0.184973	-0.0770329	-0.181199
g15112	scaffold_5	24398832	41.9181	4.17598e-09	1.74437e-08	1.10723	0.0465135	0.00162685	6.54853	0.0481403	0.0465135	0.0205865	0.0465135	3	-0.50191	-0.198276	-0.0507301
g21080	scaffold_6	13633664	41.9134	4.18544e-09	1.74783e-08	0.474608	0.0205865	4.86794e-05	10.0106	0.0206351	0.0205865	0.0433064	0.0433064	3	-0.0272144	-0.012636	0.278056
g25008	scaffold_2	41968365	41.9083	4.19603e-09	1.75175e-08	2.59433	0.107928	0.00486885	5.49494	0.112797	0.107928	0.0316237	0.107928	3	0.62794	0.056389	0.62254
g21515	scaffold_6	22265212	41.9024	4.20807e-09	1.75628e-08	7.72767	0.333227	0.00275863	6.07721	0.335986	0.333227	0.0233936	0.333227	3	-0.482196	-0.325004	0.853766
g24064	scaffold_2	28472289	41.8985	4.21608e-09	1.75913e-08	0.605754	0.022407	0.00393012	5.69412	0.0263371	0.022407	0.0279328	0.0279328	3	-0.409996	-0.104924	-0.198253
g18089	scaffold_3	41261396	41.8958	4.22168e-09	1.76096e-08	4.56805	0.189758	0.00885283	4.86456	0.198611	0.189758	0.0420759	0.189758	3	-0.78193	-0.212779	0.304604
g21658	scaffold_6	24718432	41.8952	4.22292e-09	1.76099e-08	0.319612	0.0134995	0.000396676	7.79613	0.0138962	0.0134995	0.023871	0.023871	3	-0.219929	-0.12987	0.0506687
g25809	scaffold_2	54788516	41.8912	4.23111e-09	1.7639e-08	3.88463	0.167092	0.00180545	6.4556	0.168897	0.167092	0.0208793	0.167092	3	-0.471356	-0.262462	0.507732
g20509	scaffold_6	5491974	41.8905	4.23255e-09	1.764e-08	0.542792	0.0212812	0.00231847	6.13368	0.0235997	0.0212812	0.0229173	0.0229173	3	-0.369922	-0.17115	-0.29298
g19025	scaffold_3	55959256	41.8898	4.23417e-09	1.76418e-08	1.02839	0.0437019	0.00101046	6.92931	0.0447124	0.0437019	0.0203947	0.0437019	3	0.343494	0.248999	0.521929
g3199	scaffold_1	20488570	41.8874	4.23898e-09	1.76568e-08	0.515561	0.0199995	0.00241621	6.06259	0.0224157	0.0199995	0.0235205	0.0235205	3	0.290189	0.193548	-0.0436888
g9943	scaffold_4	8505172	41.8765	4.26176e-09	1.77467e-08	0.347215	0.0149962	0.000100108	9.23387	0.0150963	0.0149962	0.0342892	0.0342892	3	-0.103267	-0.0803171	0.175261
g27683	scaffold_2	85081088	41.8752	4.2645e-09	1.77531e-08	5.4226	0.235478	0.0002874	8.33416	0.235765	0.235478	0.0270563	0.235478	3	0.937463	0.518132	1.12516
g16222	scaffold_3	11645736	41.8651	4.28553e-09	1.78356e-08	11.3863	0.48187	0.0131881	4.49567	0.495058	0.48187	0.0470756	0.48187	3	1.36836	0.171424	1.29596
g10612	scaffold_4	19093271	41.8618	4.29246e-09	1.78544e-08	0.286545	0.011641	0.000817515	7.1509	0.0124585	0.011641	0.0208151	0.0208151	3	0.260513	0.114585	0.0228485
g6677	scaffold_1	70451202	41.862	4.29207e-09	1.78544e-08	0.676656	0.0284492	0.00097065	7.04711	0.0294198	0.0284492	0.0205572	0.0284492	3	0.0676561	-0.0212391	-0.329093
g15024	scaffold_5	22886961	41.8593	4.29773e-09	1.78669e-08	5.41538	0.225111	0.0103399	4.65601	0.235451	0.225111	0.0448265	0.225111	3	-0.435951	-0.149216	0.735128
g15186	scaffold_5	25419628	41.8586	4.29912e-09	1.78669e-08	0.824903	0.0351962	0.000669121	7.40291	0.0358654	0.0351962	0.0218454	0.0351962	3	-0.00634427	0.223807	0.397936
g26681	scaffold_2	69552126	41.8589	4.29851e-09	1.78669e-08	1.15431	0.0487384	0.00144913	6.62865	0.0501875	0.0487384	0.0204267	0.0487384	3	0.52132	0.247462	0.432313
g26360	scaffold_2	63533843	41.857	4.30242e-09	1.78756e-08	1.22354	0.0521806	0.00101662	7.00887	0.0531972	0.0521806	0.0204945	0.0521806	3	0.0796802	-0.107709	-0.458206
g27727	scaffold_2	85918175	41.8459	4.32595e-09	1.79683e-08	2.8236	0.106158	0.0166078	4.23326	0.122765	0.106158	0.0515726	0.106158	3	-0.631921	-0.496684	-0.856425
g21462	scaffold_6	21462264	41.8433	4.33137e-09	1.79857e-08	0.698092	0.0292485	0.00110333	6.90142	0.0303518	0.0292485	0.020368	0.0292485	3	-0.436069	-0.260767	-0.231357
g26970	scaffold_2	73525597	41.8393	4.33994e-09	1.80163e-08	0.245458	0.0104794	0.000192701	8.69995	0.0106721	0.0104794	0.0296653	0.0296653	3	0.0343473	-0.00506626	-0.202391
g15223	scaffold_5	25693038	41.83	4.35957e-09	1.80926e-08	0.828226	0.031439	0.00457086	5.48017	0.0360098	0.031439	0.0319157	0.0319157	3	-0.473998	-0.216302	-0.131705
g15335	scaffold_5	28081705	41.8209	4.37898e-09	1.81681e-08	0.777501	0.0326024	0.001202	6.75739	0.0338044	0.0326024	0.0203175	0.0326024	3	-0.417719	-0.219757	-0.04958
g6068	scaffold_1	58401828	41.8137	4.39448e-09	1.82273e-08	10.9321	0.460169	0.0151409	4.49844	0.47531	0.460169	0.0470346	0.460169	3	1.18635	0.52874	-0.461828
g16397	scaffold_3	15234515	41.8129	4.39622e-09	1.82293e-08	10.271	0.391224	0.055341	3.29688	0.446565	0.391224	0.0828403	0.391224	3	1.47179	0.934182	0.162055
g11468	scaffold_4	32449386	41.8122	4.39761e-09	1.82296e-08	3.53704	0.137833	0.0159511	4.17494	0.153784	0.137833	0.0527953	0.137833	3	0.679782	0.264669	0.895564
g26476	scaffold_2	66008507	41.8117	4.39877e-09	1.82296e-08	0.225763	0.00955356	0.00026224	8.27017	0.0098158	0.00955356	0.0266396	0.0266396	3	-0.250666	-0.129841	-0.163672
g20630	scaffold_6	7249791	41.8046	4.41399e-09	1.82876e-08	3.93999	0.162285	0.00901881	4.99444	0.171304	0.162285	0.0403147	0.162285	3	0.480046	0.23619	-0.516745
g5368	scaffold_1	51573246	41.7952	4.4344e-09	1.8367e-08	0.548001	0.0218259	0.00200022	6.33168	0.0238261	0.0218259	0.0214953	0.0218259	3	-0.264615	-0.157623	-0.377689
g24979	scaffold_2	41615806	41.7933	4.43849e-09	1.8377e-08	0.82237	0.0333553	0.00239995	6.15828	0.0357552	0.0333553	0.0227177	0.0333553	3	0.460931	0.235467	0.134533
g27566	scaffold_2	83063359	41.7929	4.43931e-09	1.8377e-08	6.884	0.295679	0.00362551	5.8097	0.299304	0.295679	0.0261568	0.295679	3	-0.647413	-0.38384	0.647675
g12352	scaffold_4	45407563	41.792	4.44132e-09	1.83802e-08	1.21551	0.0499913	0.00285682	6.66364	0.0528481	0.0499913	0.0203802	0.0499913	3	0.0287824	0.0387473	-0.449062
g19027	scaffold_3	55990516	41.7894	4.44697e-09	1.83984e-08	0.238385	0.0102742	9.03894e-05	9.3963	0.0103646	0.0102742	0.0359242	0.0359242	3	0.0247438	-0.0142783	0.20899
g27008	scaffold_2	74152417	41.7641	4.50235e-09	1.86222e-08	0.412314	0.0177358	0.000190886	8.50534	0.0179267	0.0177358	0.0282272	0.0282272	3	0.282401	0.192863	0.0139264
g26157	scaffold_2	60005136	41.7562	4.51973e-09	1.86889e-08	0.53405	0.0227434	0.000476114	7.747	0.0232196	0.0227434	0.0236132	0.0236132	3	-0.175103	-0.176786	-0.383655
g23353	scaffold_2	18090564	41.7516	4.52995e-09	1.87259e-08	0.501472	0.020936	0.000867124	7.17037	0.0218031	0.020936	0.0208764	0.020936	3	-0.363624	-0.176814	-0.248772
g21454	scaffold_6	21375136	41.7461	4.54207e-09	1.87707e-08	0.389893	0.016158	0.000793863	7.1624	0.0169519	0.016158	0.0208508	0.0208508	3	0.232535	0.0235805	-0.0873652
g5290	scaffold_1	49996669	41.7352	4.56631e-09	1.88656e-08	1.86521	0.0799596	0.00113667	6.87256	0.0810962	0.0799596	0.0203457	0.0799596	3	0.0663005	-0.203298	-0.58428
g26491	scaffold_2	66318976	41.7321	4.57326e-09	1.88837e-08	0.166068	0.00701735	0.000202989	8.51764	0.00722034	0.00701735	0.0283146	0.0283146	3	0.189311	0.102114	0.00726429
g7373	scaffold_1	82672687	41.7325	4.57237e-09	1.88837e-08	6.98079	0.242002	0.0615109	3.14405	0.303513	0.242002	0.0913026	0.242002	3	0.476531	0.672369	1.40058
g14349	scaffold_5	12608201	41.7296	4.57875e-09	1.89011e-08	0.725261	0.0264369	0.00509621	5.35836	0.0315331	0.0264369	0.0343321	0.0343321	3	-0.455575	-0.249095	-0.149086
g10881	scaffold_4	22677785	41.7179	4.605e-09	1.90042e-08	0.643304	0.0266565	0.00131328	6.6629	0.0279698	0.0266565	0.0203811	0.0266565	3	-0.399822	-0.285238	-0.300087
g12796	scaffold_4	53387590	41.7121	4.6181e-09	1.90529e-08	1.11824	0.047365	0.00125403	6.74522	0.048619	0.047365	0.0203209	0.047365	3	-0.38489	-0.18475	-0.516409
g20896	scaffold_6	11142539	41.6977	4.65069e-09	1.91659e-08	3.24447	0.136456	0.00460833	5.47487	0.141064	0.136456	0.0320209	0.136456	3	0.229248	0.00976889	0.822078
g24935	scaffold_2	40898603	41.6985	4.64901e-09	1.91659e-08	0.453716	0.0183539	0.00137288	6.68615	0.0197268	0.0183539	0.0203572	0.0203572	3	-0.326524	-0.0926294	-0.0386213
g27111	scaffold_2	75827330	41.6994	4.64689e-09	1.91659e-08	6.74017	0.266229	0.0268213	3.93873	0.293051	0.266229	0.0589183	0.266229	3	-1.28783	-0.641173	-0.279081
g5157	scaffold_1	47859850	41.6981	4.64984e-09	1.91659e-08	0.522258	0.0212354	0.00147151	6.67298	0.0227069	0.0212354	0.02037	0.0212354	3	0.370315	0.142731	0.105276
g22859	scaffold_2	9706111	41.6918	4.66424e-09	1.92121e-08	0.846354	0.032562	0.00423599	5.59231	0.036798	0.032562	0.0297458	0.032562	3	-0.398909	-0.176024	0.040463
g3530	scaffold_1	25460524	41.6916	4.6645e-09	1.92121e-08	2.11529	0.0908086	0.00116055	6.89391	0.0919691	0.0908086	0.0203617	0.0908086	3	0.745488	0.414167	0.258067
g21838	scaffold_6	26911596	41.6906	4.66688e-09	1.92165e-08	0.57886	0.0248307	0.000337175	8.07974	0.0251678	0.0248307	0.0254628	0.0254628	3	-0.356426	-0.227164	-0.334367
g9854	scaffold_4	7362992	41.6872	4.67473e-09	1.92434e-08	88.079	3.3425	0.487019	2.52531	3.82952	3.3425	0.149345	3.3425	3	-4.49924	-3.89787	-2.28195
g20339	scaffold_6	3585458	41.6854	4.67885e-09	1.9255e-08	0.783887	0.0315897	0.00249236	6.00389	0.034082	0.0315897	0.0240413	0.0315897	3	0.46251	0.21584	0.185119
g22233	scaffold_2	1278080	41.6706	4.71268e-09	1.93888e-08	1.39792	0.054045	0.00673411	5.07311	0.0607791	0.054045	0.0391898	0.054045	3	-0.346283	-0.127715	-0.580013
g14354	scaffold_5	12652256	41.6667	4.72168e-09	1.94204e-08	0.653087	0.0252728	0.00312227	5.77769	0.0283951	0.0252728	0.0266134	0.0266134	3	0.423574	0.160249	0.135291
g6790	scaffold_1	72268085	41.6636	4.72887e-09	1.94446e-08	2.75894	0.119798	0.000155654	8.94522	0.119954	0.119798	0.0316568	0.119798	3	-0.552317	-0.385069	0.228578
g22262	scaffold_2	1557486	41.6625	4.7313e-09	1.94491e-08	0.92024	0.0384614	0.00154908	6.48467	0.0400104	0.0384614	0.020773	0.0384614	3	-0.399446	-0.0477358	-0.354198
g20464	scaffold_6	5138576	41.6579	4.74194e-09	1.94874e-08	0.896279	0.0387622	0.000206498	8.52681	0.0389687	0.0387622	0.0283801	0.0387622	3	-0.489689	-0.313284	-0.291161
g5023	scaffold_1	45813758	41.6463	4.76889e-09	1.95927e-08	1.77927	0.0737669	0.00359286	5.71128	0.0773597	0.0737669	0.0276479	0.0737669	3	-0.570848	-0.297945	0.0410122
g21669	scaffold_6	25040733	41.6414	4.78044e-09	1.96347e-08	3.76976	0.153251	0.0106518	4.73269	0.163902	0.153251	0.0438094	0.153251	3	0.0819227	0.0775832	0.881695
g25710	scaffold_2	53189140	41.6397	4.78442e-09	1.96443e-08	0.499711	0.0206043	0.00112222	6.79638	0.0217265	0.0206043	0.0203152	0.0206043	3	0.349032	0.194451	0.0751639
g25736	scaffold_2	53504968	41.6392	4.78544e-09	1.96443e-08	1.24389	0.0480016	0.00608083	5.19076	0.0540824	0.0480016	0.037388	0.0480016	3	-0.109903	-0.169501	0.367652
g17845	scaffold_3	37694116	41.6341	4.79754e-09	1.96876e-08	2.82426	0.0989747	0.0238192	3.9389	0.122794	0.0989747	0.0589134	0.0989747	3	0.876534	0.371237	0.231153
g20207	scaffold_6	774300	41.6336	4.79865e-09	1.96876e-08	2.18283	0.0811227	0.0137828	4.33434	0.0949056	0.0811227	0.0496726	0.0811227	3	-0.661795	-0.0134849	-0.399495
g9848	scaffold_4	7315362	41.6278	4.81237e-09	1.97384e-08	0.236292	0.0098012	0.000472386	7.70371	0.0102736	0.0098012	0.0233902	0.0233902	3	-0.237192	-0.129985	-0.212668
g22866	scaffold_2	9807563	41.6263	4.81577e-09	1.97468e-08	142.156	5.43539	0.745302	2.19699	6.18069	5.43539	0.202361	5.43539	3	5.39453	0.33037	0.598404
g18304	scaffold_3	44044161	41.6253	4.81811e-09	1.97509e-08	2.79077	0.103202	0.018136	4.14622	0.121338	0.103202	0.0534368	0.103202	3	0.201604	0.589808	0.796586
g22570	scaffold_2	5641924	41.6236	4.82209e-09	1.97617e-08	0.359067	0.0152561	0.000355489	7.97864	0.0156116	0.0152561	0.0248744	0.0248744	3	-0.265146	-0.13596	-0.276217
g3113	scaffold_1	19732993	41.6211	4.82803e-09	1.97805e-08	0.667426	0.0276414	0.00137707	8.99605	0.0290185	0.0276414	0.0320967	0.0320967	3	0.396199	0.19885	0.0602865
g15734	scaffold_3	3971586	41.6101	4.85398e-09	1.98813e-08	0.597987	0.0255988	0.00040062	7.93895	0.0259994	0.0255988	0.0246499	0.0255988	3	0.107578	-0.0186992	-0.282421
g24844	scaffold_2	39283109	41.5949	4.89026e-09	2.00244e-08	0.882199	0.03715	0.00120645	6.74847	0.0383565	0.03715	0.0203199	0.03715	3	0.132274	-0.100683	-0.343735
g21764	scaffold_6	26047079	41.592	4.89706e-09	2.00467e-08	0.721284	0.0302257	0.00113445	6.9201	0.0313602	0.0302257	0.0203853	0.0302257	3	-0.445399	-0.230364	-0.233231
g24127	scaffold_2	29365960	41.5887	4.90506e-09	2.00738e-08	1.57279	0.0634994	0.0048828	6.93116	0.0683822	0.0634994	0.0203966	0.0634994	3	-0.528272	-0.0174155	0.0382721
g23998	scaffold_2	27454941	41.5841	4.91609e-09	2.01134e-08	0.98454	0.0425888	0.0002173	8.54142	0.0428061	0.0425888	0.0284849	0.0425888	3	0.430633	0.161433	-0.0360088
g21852	scaffold_6	27083188	41.5719	4.9456e-09	2.02285e-08	3.39845	0.14612	0.00163889	6.57323	0.147759	0.14612	0.0205289	0.14612	3	-0.220096	-0.281383	0.584627
g23316	scaffold_2	17274031	41.5697	4.95081e-09	2.02442e-08	0.320601	0.0135379	0.000401291	7.86604	0.0139392	0.0135379	0.0242467	0.0242467	3	-0.285463	-0.159847	-0.224768
g13664	scaffold_5	2501554	41.5606	4.97297e-09	2.03292e-08	0.421534	0.0179846	0.000342975	8.05004	0.0183276	0.0179846	0.0252874	0.0252874	3	0.118688	0.130859	-0.170337
g21984	scaffold_6	28999406	41.5552	4.98594e-09	2.03766e-08	9.80255	0.423327	0.00287052	6.18662	0.426198	0.423327	0.0224947	0.423327	3	-1.26488	-0.555425	-1.45911
g11981	scaffold_4	40695204	41.5543	4.98819e-09	2.03801e-08	0.196476	0.00840776	0.000134686	9.24368	0.00854244	0.00840776	0.0343846	0.0343846	3	-0.196487	-0.0907824	-0.195751
g11128	scaffold_4	26477412	41.5362	5.03251e-09	2.05554e-08	0.889153	0.037338	0.0013208	6.73261	0.0386588	0.037338	0.0203259	0.037338	3	-0.474588	-0.286025	-0.357604
g10486	scaffold_4	17082672	41.5309	5.04557e-09	2.05974e-08	0.46025	0.0181082	0.00190266	6.30079	0.0200109	0.0181082	0.0216856	0.0216856	3	-0.335838	-0.117437	-0.0458029
g19338	scaffold_3	60951449	41.5313	5.04449e-09	2.05974e-08	1.32644	0.0489268	0.00874472	4.93662	0.0576715	0.0489268	0.0411103	0.0489268	3	0.307367	0.115415	-0.294809
g16425	scaffold_3	15944833	41.5259	5.05784e-09	2.06418e-08	12.6715	0.537699	0.0132337	4.69509	0.550933	0.537699	0.0443056	0.537699	3	-1.13257	-0.607928	0.631206
g25982	scaffold_2	57373293	41.525	5.06023e-09	2.06458e-08	0.246847	0.0102525	0.000479986	7.71777	0.0107325	0.0102525	0.0234623	0.0234623	3	-0.129885	0.0207825	-0.208904
g14322	scaffold_5	12257365	41.5235	5.06383e-09	2.06547e-08	0.395143	0.0169724	0.000207712	8.64068	0.0171801	0.0169724	0.0292147	0.0292147	3	0.323344	0.188973	0.119507
g3347	scaffold_1	22810164	41.5224	5.06653e-09	2.066e-08	0.526981	0.0206969	0.00221532	6.21977	0.0229122	0.0206969	0.0222441	0.0222441	3	-0.357245	-0.195011	-0.0611541
g23992	scaffold_2	27389748	41.5216	5.06849e-09	2.06623e-08	0.728873	0.0314702	0.000219896	8.51039	0.0316901	0.0314702	0.0282631	0.0314702	3	0.0814555	-0.261946	-0.278849
g20354	scaffold_6	3759596	41.5097	5.09805e-09	2.07771e-08	1.36633	0.0539432	0.00546225	5.28086	0.0594055	0.0539432	0.0358133	0.0539432	3	0.334657	0.274206	-0.204678
g10117	scaffold_4	11815129	41.5063	5.10643e-09	2.07997e-08	3.8745	0.156372	0.0120842	4.44713	0.168456	0.156372	0.0478118	0.156372	3	-0.633919	-0.442945	0.295643
g4740	scaffold_1	42640206	41.5065	5.10612e-09	2.07997e-08	8.13734	0.302702	0.051095	3.17544	0.353797	0.302702	0.0894317	0.302702	3	-0.47138	-0.103396	0.967195
g18062	scaffold_3	40864423	41.4998	5.12278e-09	2.08606e-08	0.55404	0.0238928	0.000195925	8.60023	0.0240887	0.0238928	0.0289136	0.0289136	3	-0.205791	-0.150084	-0.385899
g11203	scaffold_4	27688086	41.4831	5.16473e-09	2.10256e-08	0.988463	0.042504	0.000472627	7.84199	0.0429766	0.042504	0.0241163	0.042504	3	0.323154	-0.190546	0.00685853
g25059	scaffold_2	42791338	41.4785	5.17637e-09	2.10671e-08	2.29565	0.0996176	0.000193358	8.71633	0.099811	0.0996176	0.0297918	0.0996176	3	0.748764	0.508867	0.595373
g20815	scaffold_6	9939553	41.4776	5.17874e-09	2.1071e-08	0.444954	0.0185287	0.000817134	7.17273	0.0193458	0.0185287	0.020884	0.020884	3	0.331412	0.180277	0.0738036
g11064	scaffold_4	25398676	41.4754	5.1842e-09	2.10874e-08	5.26162	0.206489	0.0222771	3.97401	0.228766	0.206489	0.057909	0.206489	3	0.806571	0.268146	1.07565
g27145	scaffold_2	76149064	41.4737	5.18858e-09	2.10994e-08	0.604005	0.0260552	0.000205899	8.54225	0.0262611	0.0260552	0.0284909	0.0284909	3	-0.385445	-0.139042	-0.269888
g23939	scaffold_2	26522736	41.4702	5.19734e-09	2.11291e-08	1.14607	0.0487987	0.00103048	6.92716	0.0498292	0.0487987	0.0203924	0.0487987	3	0.402793	0.0266624	-0.130344
g12564	scaffold_4	49320348	41.467	5.20549e-09	2.11565e-08	0.151676	0.00604949	0.000545096	7.56977	0.00659459	0.00604949	0.0226996	0.0226996	3	-0.182785	-0.110724	-0.189183
g19360	scaffold_3	61454910	41.4656	5.20911e-09	2.11653e-08	0.397781	0.0166202	0.000674591	7.32995	0.0172948	0.0166202	0.0215023	0.0215023	3	0.208865	0.13885	-0.0943603
g27194	scaffold_2	77018882	41.459	5.22585e-09	2.12275e-08	0.322807	0.0133319	0.000703219	7.26038	0.0140351	0.0133319	0.0212049	0.0212049	3	-0.292443	-0.178792	-0.0986218
g16980	scaffold_3	24716036	41.453	5.24113e-09	2.12837e-08	0.661961	0.026969	0.00181195	6.39413	0.0287809	0.026969	0.0211535	0.026969	3	0.000119944	0.0355543	-0.335187
g6535	scaffold_1	67374036	41.4523	5.24309e-09	2.12858e-08	1.55978	0.0639712	0.00384527	5.65092	0.0678165	0.0639712	0.0286781	0.0639712	3	0.417846	0.395899	0.643303
g2845	scaffold_1	16613121	41.4397	5.27553e-09	2.14116e-08	1.63188	0.0593177	0.0116338	6.24699	0.0709515	0.0593177	0.0220475	0.0593177	3	-0.113783	0.0239081	0.505506
g20745	scaffold_6	8848086	41.4344	5.28906e-09	2.14606e-08	1.77927	0.0763329	0.00102678	6.96936	0.0773597	0.0763329	0.0204408	0.0763329	3	-0.547236	0.00978817	-0.413751
g20481	scaffold_6	5281006	41.4281	5.30537e-09	2.15195e-08	0.574371	0.0247538	0.000218847	8.45806	0.0249727	0.0247538	0.0278953	0.0278953	3	0.392261	0.220077	0.250687
g23246	scaffold_2	16168296	41.4277	5.30649e-09	2.15195e-08	0.474225	0.0185767	0.00204175	6.2743	0.0206185	0.0185767	0.0218592	0.0218592	3	-0.368968	-0.199004	-0.202831
g17245	scaffold_3	29209118	41.426	5.31072e-09	2.15307e-08	2.27651	0.0988569	0.000121594	9.11461	0.0989785	0.0988569	0.0331612	0.0988569	3	-0.377393	-0.50162	-0.777958
g13328	scaffold_4	61063019	41.4178	5.33214e-09	2.16116e-08	0.340841	0.0144404	0.00037878	7.94487	0.0148192	0.0144404	0.0246831	0.0246831	3	0.0185041	-0.172792	-0.236068
g20230	scaffold_6	1127368	41.4124	5.34624e-09	2.16628e-08	1.78474	0.0743307	0.00326669	7.79748	0.0775974	0.0743307	0.0238782	0.0743307	3	0.226384	0.0108949	0.611584
g6358	scaffold_1	64703299	41.4022	5.37291e-09	2.17649e-08	1.04778	0.0453297	0.000225805	8.4997	0.0455555	0.0453297	0.0281873	0.0453297	3	0.368908	0.084	-0.152785
g16590	scaffold_3	19418216	41.3982	5.38351e-09	2.18018e-08	0.563632	0.0228869	0.00161889	6.45627	0.0245058	0.0228869	0.0208766	0.0228869	3	0.343512	0.0760035	0.00729287
g8198	scaffold_1	95362454	41.3975	5.38525e-09	2.18029e-08	0.40829	0.0159548	0.00179689	6.32861	0.0177517	0.0159548	0.0215135	0.0215135	3	0.324171	0.128003	0.0590974
g12324	scaffold_4	45058626	41.3905	5.40371e-09	2.18716e-08	0.517712	0.0212248	0.00128443	6.76239	0.0225092	0.0212248	0.0203164	0.0212248	3	-0.235099	-0.151107	0.112046
g10546	scaffold_4	18170836	41.3893	5.40681e-09	2.18781e-08	0.184473	0.00795447	6.61056e-05	9.66626	0.00802058	0.00795447	0.0389179	0.0389179	3	-0.142046	-0.00561537	-0.170026
g17249	scaffold_3	29224115	41.386	5.41558e-09	2.19076e-08	0.578086	0.0232998	0.00183441	6.30391	0.0251342	0.0232998	0.0216657	0.0232998	3	-0.378843	-0.267602	-0.295032
g21011	scaffold_6	12895326	41.3835	5.42233e-09	2.19289e-08	4.31205	0.185839	0.00164191	6.49133	0.187481	0.185839	0.0207508	0.185839	3	0.953752	0.382274	0.864275
g20490	scaffold_6	5369696	41.3758	5.4426e-09	2.20048e-08	1.19262	0.0509751	0.00087785	7.14316	0.051853	0.0509751	0.0207918	0.0509751	3	-0.557164	-0.364332	-0.236733
g6231	scaffold_1	61903884	41.375	5.44492e-09	2.20082e-08	0.782084	0.0333539	0.000649787	7.4082	0.0340036	0.0333539	0.0218713	0.0333539	3	0.255948	0.118105	-0.19074
g11244	scaffold_4	28346436	41.3717	5.45362e-09	2.20373e-08	0.530216	0.0221086	0.000944237	7.04399	0.0230529	0.0221086	0.0205514	0.0221086	3	0.271268	0.107499	0.344612
g6751	scaffold_1	71785005	41.3644	5.47298e-09	2.21095e-08	1.45173	0.0625992	0.0005196	7.61529	0.0631188	0.0625992	0.0229373	0.0625992	3	-0.582953	-0.405638	-0.496098
g5852	scaffold_1	56470220	41.3549	5.49854e-09	2.22066e-08	3.3182	0.122843	0.021427	3.95698	0.144269	0.122843	0.058394	0.122843	3	0.739232	0.431794	0.891006
g23411	scaffold_2	18846716	41.3427	5.5315e-09	2.23336e-08	0.755777	0.0314067	0.00145313	6.59335	0.0328599	0.0314067	0.0204876	0.0314067	3	0.393463	0.0606195	0.0145488
g11509	scaffold_4	33035463	41.3415	5.53457e-09	2.23399e-08	1.55252	0.065199	0.00230178	6.13587	0.0675008	0.065199	0.0228993	0.065199	3	-0.0580788	-0.164016	-0.589632
g27016	scaffold_2	74306003	41.3246	5.58051e-09	2.25192e-08	0.252285	0.0105287	0.000440185	7.78949	0.0109689	0.0105287	0.0238359	0.0238359	3	-0.106752	-0.0823216	-0.262577
g13389	scaffold_4	61748104	41.32	5.59309e-09	2.25638e-08	0.673631	0.0275743	0.00171395	6.40787	0.0292883	0.0275743	0.0210867	0.0275743	3	0.294265	-0.00759829	-0.114968
g26600	scaffold_2	68422166	41.3101	5.62006e-09	2.26664e-08	0.404365	0.016964	0.00061708	7.48647	0.0175811	0.016964	0.0222657	0.0222657	3	-0.305037	-0.146597	-0.265448
g7383	scaffold_1	82793767	41.3048	5.63465e-09	2.2719e-08	1.05531	0.041347	0.00453618	5.44295	0.0458832	0.041347	0.0326557	0.041347	3	-0.537968	-0.292783	-0.234186
g11198	scaffold_4	27658586	41.3012	5.6446e-09	2.27529e-08	0.550315	0.0224461	0.0014806	6.64564	0.0239267	0.0224461	0.0204025	0.0224461	3	0.0881507	0.0592902	0.359311
g17874	scaffold_3	38280781	41.2986	5.65172e-09	2.27632e-08	0.164627	0.0068938	0.000263879	9.06261	0.00715768	0.0068938	0.0326875	0.0326875	3	0.199401	0.13057	0.166145
g18247	scaffold_3	43249017	41.2986	5.65181e-09	2.27632e-08	0.488033	0.0190295	0.00218933	6.21649	0.0212188	0.0190295	0.0222684	0.0222684	3	0.224106	0.110712	0.357064
g25541	scaffold_2	48792886	41.299	5.65072e-09	2.27632e-08	0.889361	0.0353693	0.00329863	5.77391	0.0386679	0.0353693	0.0266692	0.0353693	3	-0.495579	-0.250385	-0.249412
g10953	scaffold_4	23611515	41.2912	5.67225e-09	2.28393e-08	2.6397	0.114621	0.000148643	8.90498	0.114769	0.114621	0.0313155	0.114621	3	0.776945	0.21771	0.0974605
g12379	scaffold_4	45988467	41.2871	5.68376e-09	2.28794e-08	2.36069	0.0899709	0.0126677	4.78726	0.102639	0.0899709	0.0430934	0.0899709	3	0.43914	0.579039	0.774718
g6289	scaffold_1	63161994	41.2793	5.70535e-09	2.29601e-08	1.64744	0.0692053	0.00242246	6.21274	0.0716277	0.0692053	0.0222963	0.0692053	3	0.591233	0.304195	0.0369471
g6793	scaffold_1	72313963	41.2665	5.74126e-09	2.30983e-08	0.93387	0.0361695	0.00443353	5.56413	0.040603	0.0361695	0.0302782	0.0361695	3	-0.50537	-0.206893	-0.191832
g6662	scaffold_1	69751578	41.2647	5.74616e-09	2.31117e-08	11.4931	0.405693	0.094008	2.77349	0.499701	0.405693	0.120448	0.405693	3	1.31371	0.0637316	-0.392711
g15790	scaffold_3	4920983	41.2532	5.77843e-09	2.32351e-08	8.77316	0.358659	0.0227828	3.95794	0.381442	0.358659	0.0583666	0.358659	3	1.31481	-0.0164177	0.211089
g5683	scaffold_1	54441574	41.2489	5.79059e-09	2.32777e-08	1.03606	0.0401191	0.00492691	5.42024	0.045046	0.0401191	0.0331079	0.0401191	3	-0.507823	-0.310169	-0.407132
g19048	scaffold_3	56496254	41.2475	5.79474e-09	2.32834e-08	11.1915	0.391287	0.0952997	2.81952	0.486587	0.391287	0.115964	0.391287	3	-1.4518	-0.571115	0.168527
g19390	scaffold_3	61767665	41.2473	5.79518e-09	2.32834e-08	0.332395	0.0141208	0.000331202	8.01854	0.014452	0.0141208	0.0251037	0.0251037	3	0.280413	0.133577	0.235461
g23656	scaffold_2	22612126	41.2425	5.80897e-09	2.33325e-08	10.5003	0.450564	0.00597047	5.36244	0.456534	0.450564	0.0342522	0.450564	3	-0.927231	-0.227734	0.754492
g13655	scaffold_5	2366454	41.2368	5.8249e-09	2.33901e-08	0.348052	0.0147332	0.000399508	7.87505	0.0151327	0.0147332	0.0242959	0.0242959	3	-0.0289602	-0.10824	-0.283497
g16178	scaffold_3	11181578	41.2341	5.83275e-09	2.34152e-08	0.37257	0.0154386	0.000760051	7.26837	0.0161987	0.0154386	0.0212373	0.0212373	3	-0.250634	-0.0952239	-0.280268
g26821	scaffold_2	71454483	41.2319	5.83888e-09	2.34334e-08	0.545044	0.0208372	0.00286034	5.92861	0.0236976	0.0208372	0.0247357	0.0247357	3	-0.396576	-0.176628	-0.166486
g24240	scaffold_2	31353136	41.2289	5.84747e-09	2.34615e-08	0.243986	0.0101487	0.00045934	7.71972	0.0106081	0.0101487	0.0234722	0.0234722	3	-0.147398	-0.0526926	0.111563
g10969	scaffold_4	23821756	41.2194	5.87484e-09	2.35585e-08	2.74286	0.116433	0.00282178	5.99943	0.119255	0.116433	0.0240815	0.116433	3	0.61765	0.217078	-0.21155
g25452	scaffold_2	47776673	41.2197	5.87394e-09	2.35585e-08	5.17187	0.190862	0.0340018	3.48585	0.224864	0.190862	0.074259	0.190862	3	0.734481	0.488607	1.17476
g25972	scaffold_2	57296027	41.2149	5.88772e-09	2.36037e-08	1.08051	0.0427473	0.0042315	5.49921	0.0469788	0.0427473	0.0315394	0.0427473	3	0.39301	0.165182	0.49385
g26278	scaffold_2	62196728	41.2053	5.91524e-09	2.37076e-08	7.28818	0.313624	0.00325334	5.8904	0.316877	0.313624	0.025142	0.313624	3	-0.559978	-0.419652	0.725384
g10709	scaffold_4	20584290	41.1935	5.94947e-09	2.38383e-08	0.751746	0.0309353	0.00174929	6.35865	0.0326846	0.0309353	0.0213404	0.0309353	3	-0.444107	-0.298554	-0.219564
g21355	scaffold_6	19794936	41.1835	5.97865e-09	2.39441e-08	1.24293	0.0536626	0.000377599	7.97287	0.0540402	0.0536626	0.0248415	0.0536626	3	-0.108354	0.0925402	-0.452835
g5681	scaffold_1	54413744	41.1833	5.97912e-09	2.39441e-08	0.420968	0.0175948	0.000708199	7.30116	0.018303	0.0175948	0.0213752	0.0213752	3	-0.117187	-0.22665	-0.324075
g10540	scaffold_4	18081060	41.1779	5.99517e-09	2.40018e-08	0.192467	0.00774837	0.000619778	7.50131	0.00836814	0.00774837	0.0223424	0.0223424	3	-0.161546	-0.0427849	-0.20737
g15545	scaffold_3	961662	41.173	6.00926e-09	2.40517e-08	0.307653	0.0133136	6.26171e-05	9.69892	0.0133762	0.0133136	0.0393055	0.0393055	3	0.142488	-0.0333044	0.212406
g9955	scaffold_4	8676242	41.1693	6.02018e-09	2.40889e-08	4.70282	0.166879	0.0375917	3.49775	0.20447	0.166879	0.0737746	0.166879	3	-0.314843	-0.331614	-1.11016
g10425	scaffold_4	15800798	41.1654	6.03181e-09	2.41289e-08	0.249501	0.0104165	0.000431359	7.75164	0.0108479	0.0104165	0.0236374	0.0236374	3	-0.0994718	-0.149204	0.096217
g27401	scaffold_2	80380130	41.1567	6.05751e-09	2.42251e-08	1.91816	0.0805112	0.00288714	5.91646	0.0833983	0.0805112	0.0248595	0.0805112	3	-0.378536	-0.0862701	0.340751
g10923	scaffold_4	23105502	41.1557	6.06048e-09	2.42304e-08	2.3476	0.090939	0.0111308	5.74907	0.10207	0.090939	0.0270454	0.090939	3	0.597279	0.368286	0.754318
g7121	scaffold_1	78453594	41.1507	6.0752e-09	2.42827e-08	1.37404	0.0539936	0.00574738	5.21732	0.059741	0.0539936	0.0369458	0.0539936	3	0.108897	0.0934076	-0.425152
g11400	scaffold_4	31293676	41.1472	6.08563e-09	2.43112e-08	0.382539	0.0150808	0.00155131	6.53383	0.0166321	0.0150808	0.0206246	0.0206246	3	0.309685	0.167371	0.258048
g16243	scaffold_3	12000329	41.1477	6.08402e-09	2.43112e-08	3.76148	0.147863	0.0156795	4.2992	0.163543	0.147863	0.0503048	0.147863	3	0.00193079	-0.0566351	0.809191
g6879	scaffold_1	74033223	41.1442	6.09441e-09	2.43397e-08	0.345818	0.0142748	0.000760725	7.25003	0.0150356	0.0142748	0.0211637	0.0211637	3	0.285864	0.162019	0.0474414
g27537	scaffold_2	82271446	41.1423	6.10031e-09	2.43566e-08	2.26384	0.0818211	0.0166069	4.26563	0.098428	0.0818211	0.0509362	0.0818211	3	0.741631	0.107691	0.330756
g25644	scaffold_2	51388616	41.1379	6.11337e-09	2.44022e-08	0.341826	0.014027	0.000835043	7.20275	0.014862	0.014027	0.0209863	0.0209863	3	0.110735	-0.00771577	-0.195801
g24857	scaffold_2	39495820	41.1364	6.11783e-09	2.44134e-08	0.582174	0.0235633	0.00174863	6.46425	0.0253119	0.0235633	0.020846	0.0235633	3	-0.399259	-0.230066	-0.193511
g10183	scaffold_4	12649757	41.1214	6.16288e-09	2.45864e-08	1.56611	0.0638385	0.00425308	5.45263	0.0680915	0.0638385	0.0324628	0.0638385	3	0.612583	0.252504	0.4713
g14667	scaffold_5	16809432	41.114	6.18498e-09	2.46653e-08	0.294315	0.0122884	0.000507857	7.68075	0.0127963	0.0122884	0.0232735	0.0232735	3	-0.27027	-0.0501054	-0.0864536
g18340	scaffold_3	44894353	41.1137	6.18599e-09	2.46653e-08	2.42027	0.104749	0.000479964	7.67282	0.105229	0.104749	0.0232333	0.104749	3	-0.811852	-0.447059	-0.382571
g5693	scaffold_1	54551388	41.1112	6.19354e-09	2.46887e-08	0.320174	0.0132838	0.000636838	7.40734	0.0139206	0.0132838	0.0218671	0.0218671	3	0.0893104	-0.0289161	-0.204011
g17736	scaffold_3	36220853	41.1097	6.19816e-09	2.47004e-08	2.21437	0.088615	0.0076619	4.99576	0.0962769	0.088615	0.0402962	0.088615	3	0.772401	0.472416	0.397701
g5146	scaffold_1	47599015	41.1076	6.20441e-09	2.47187e-08	0.794506	0.0312758	0.00326795	5.77856	0.0345437	0.0312758	0.0266005	0.0312758	3	0.109218	0.0361219	0.421485
g17894	scaffold_3	38532024	41.1044	6.21416e-09	2.47509e-08	1.48821	0.0645846	0.000120395	9.19146	0.064705	0.0645846	0.0338812	0.0645846	3	0.420848	0.138007	-0.199975
g14725	scaffold_5	17873807	41.1037	6.2163e-09	2.47527e-08	1.40977	0.0604938	0.00080073	7.18726	0.0612945	0.0604938	0.0209325	0.0604938	3	-0.615475	-0.36614	-0.372235
g12793	scaffold_4	53368650	41.0796	6.29001e-09	2.50365e-08	3.1652	0.119152	0.0184654	4.10096	0.137618	0.119152	0.0545061	0.119152	3	-0.188928	-0.0879282	0.655486
g6800	scaffold_1	72403686	41.0792	6.29099e-09	2.50365e-08	0.704256	0.0292185	0.00140133	6.62718	0.0306198	0.0292185	0.020429	0.0292185	3	0.287211	0.154253	-0.124068
g10906	scaffold_4	22991834	41.0689	6.32282e-09	2.51541e-08	0.268409	0.0108203	0.000849647	7.13631	0.01167	0.0108203	0.0207716	0.0207716	3	-0.0770373	-0.119986	-0.271048
g13818	scaffold_5	5630629	41.068	6.32564e-09	2.51541e-08	4.06262	0.174247	0.0023888	6.14517	0.176636	0.174247	0.0228234	0.174247	3	0.879059	0.218346	0.79411
g4421	scaffold_1	38525589	41.068	6.32546e-09	2.51541e-08	16.9519	0.633199	0.103843	3.29153	0.737041	0.633199	0.0831106	0.633199	3	2.00564	1.29489	0.517967
g26242	scaffold_2	61617308	41.0593	6.35267e-09	2.52547e-08	0.778179	0.0331957	0.000638185	7.41283	0.0338339	0.0331957	0.021894	0.0331957	3	0.385365	0.208569	-0.00916018
g13401	scaffold_4	61863204	41.0554	6.36462e-09	2.52954e-08	20.6073	0.778447	0.117523	2.79392	0.89597	0.778447	0.118422	0.778447	3	2.34826	1.02955	0.863255
g9831	scaffold_4	7167829	41.053	6.37223e-09	2.53188e-08	1.38855	0.0492299	0.011142	4.81166	0.0603719	0.0492299	0.0427732	0.0492299	3	0.0222528	-0.388135	-0.481224
g12578	scaffold_4	49640308	41.0366	6.4235e-09	2.55157e-08	0.670323	0.0267174	0.0024271	6.01255	0.0291445	0.0267174	0.0239635	0.0267174	3	0.220921	0.281861	0.4235
g11848	scaffold_4	38137940	41.0325	6.43612e-09	2.55589e-08	0.594333	0.0254165	0.000424038	7.85411	0.0258406	0.0254165	0.0241819	0.0254165	3	-0.392062	-0.268966	-0.256749
g27387	scaffold_2	80208434	41.0276	6.45177e-09	2.56141e-08	0.20022	0.00825858	0.000446625	7.7348	0.0087052	0.00825858	0.02355	0.02355	3	0.0364524	0.0180625	-0.176192
g13599	scaffold_5	1605506	41.0163	6.4873e-09	2.57483e-08	0.645672	0.0250114	0.00306132	5.84525	0.0280727	0.0250114	0.0256847	0.0256847	3	-0.377961	-0.173936	-0.0194022
g6462	scaffold_1	66632851	41.0114	6.50279e-09	2.58028e-08	0.424327	0.0174069	0.00104214	6.92171	0.018449	0.0174069	0.0203869	0.0203869	3	-0.3273	-0.14043	-0.0706775
g16231	scaffold_3	11727332	41.0049	6.52351e-09	2.58781e-08	3.88489	0.163071	0.00583744	5.39293	0.168908	0.163071	0.0336506	0.163071	3	-0.998039	-0.464834	-0.697706
g25540	scaffold_2	48786590	40.9924	6.56343e-09	2.60294e-08	0.421439	0.0171287	0.00119468	6.80748	0.0183234	0.0171287	0.0203169	0.0203169	3	-0.267637	-0.00024434	-0.213368
g13062	scaffold_4	57802619	40.9795	6.60493e-09	2.6187e-08	9.50018	0.347895	0.0651566	2.99827	0.413051	0.347895	0.101058	0.347895	3	-0.0652532	-0.0201101	1.29773
g13628	scaffold_5	1961054	40.978	6.60971e-09	2.61989e-08	2.76752	0.117996	0.00233146	6.16245	0.120327	0.117996	0.0226844	0.117996	3	-0.418755	-0.467506	-0.868995
g16452	scaffold_3	16386801	40.9612	6.66419e-09	2.64077e-08	0.356938	0.0151284	0.00039066	7.93418	0.015519	0.0151284	0.0246231	0.0246231	3	0.225486	0.0553402	-0.0776431
g22449	scaffold_2	3842741	40.9568	6.67856e-09	2.64575e-08	0.370118	0.0142856	0.00180648	6.37548	0.0160921	0.0142856	0.0212492	0.0212492	3	0.307696	0.0776403	0.0627399
g6156	scaffold_1	60764933	40.9498	6.70137e-09	2.65407e-08	1.05615	0.0422855	0.00363393	6.49679	0.0459194	0.0422855	0.0207332	0.0422855	3	-0.0308698	0.0226987	0.434068
g11080	scaffold_4	25768011	40.9469	6.71098e-09	2.65717e-08	1.93174	0.0702076	0.0137812	4.48527	0.0839888	0.0702076	0.0472305	0.0702076	3	0.691935	0.541808	0.524269
g14352	scaffold_5	12634386	40.9391	6.73663e-09	2.66661e-08	1.58767	0.0682825	0.00074649	7.3557	0.069029	0.0682825	0.0216202	0.0682825	3	-0.17195	-0.16968	-0.627426
g25211	scaffold_2	45218326	40.9371	6.74327e-09	2.66852e-08	0.444062	0.0188849	0.000422143	7.86871	0.0193071	0.0188849	0.0242613	0.0242613	3	0.209427	-0.0102428	0.267988
g26216	scaffold_2	60991485	40.9169	6.8099e-09	2.69416e-08	2.82037	0.12233	0.000295037	8.24528	0.122625	0.12233	0.0264805	0.12233	3	0.750482	-0.00180637	0.137184
g17592	scaffold_3	34147036	40.914	6.81954e-09	2.69653e-08	0.708386	0.0300578	0.000741597	7.2771	0.0307994	0.0300578	0.0212733	0.0300578	3	0.432366	0.144953	0.183504
g18270	scaffold_3	43618417	40.8998	6.86725e-09	2.71466e-08	1.09883	0.04387	0.00390536	5.67993	0.0477753	0.04387	0.0281733	0.04387	3	-0.466526	-0.00334942	-0.247883
g17600	scaffold_3	34310541	40.8938	6.88717e-09	2.72181e-08	2.77918	0.120123	0.000710574	7.31048	0.120834	0.120123	0.0214158	0.120123	3	0.719538	0.784905	0.533789
g22074	scaffold_6	29856674	40.8883	6.90574e-09	2.72842e-08	0.284207	0.0116176	0.000739256	7.27029	0.0123568	0.0116176	0.0212452	0.0212452	3	0.0618286	0.0261521	-0.197834
g15528	scaffold_3	853138	40.8749	6.95126e-09	2.74566e-08	0.451838	0.0169282	0.00271696	6.02812	0.0196452	0.0169282	0.0238244	0.0238244	3	-0.32857	-0.176768	-0.300191
g22241	scaffold_2	1337538	40.8685	6.97288e-09	2.75343e-08	0.552331	0.0223454	0.00166901	6.43057	0.0240144	0.0223454	0.0209831	0.0223454	3	-0.315893	-0.277606	-0.348471
g24215	scaffold_2	31116629	40.8679	6.97499e-09	2.75343e-08	1.86678	0.0699284	0.0112358	4.62858	0.0811643	0.0699284	0.0451966	0.0699284	3	0.662245	0.38834	0.577686
g27256	scaffold_2	78210660	40.8674	6.97653e-09	2.75343e-08	0.0733103	0.00311591	7.14914e-05	9.71126	0.00318741	0.00311591	0.0394533	0.0394533	3	-0.11373	-0.0307813	-0.0148427
g11208	scaffold_4	27717406	40.8589	7.0058e-09	2.76424e-08	0.482261	0.0205145	0.000453433	7.83273	0.0209679	0.0205145	0.0240664	0.0240664	3	-0.246147	-0.172387	0.0744561
g12329	scaffold_4	45078766	40.8521	7.02886e-09	2.7726e-08	1.71766	0.0694442	0.00523658	5.32606	0.0746808	0.0694442	0.0349594	0.0694442	3	-0.680865	-0.406534	-0.34808
g26492	scaffold_2	66331696	40.8443	7.05565e-09	2.78242e-08	0.718594	0.0294464	0.00179682	6.37333	0.0312432	0.0294464	0.0212607	0.0294464	3	-0.440735	-0.179546	-0.202693
g16169	scaffold_3	11118363	40.8437	7.05796e-09	2.78259e-08	2.337	0.0983659	0.00324277	5.87331	0.101609	0.0983659	0.0253397	0.0983659	3	-0.0717525	-0.103574	-0.705368
g11042	scaffold_4	25103876	40.8416	7.06522e-09	2.78322e-08	14.6603	0.50607	0.131336	2.68836	0.637406	0.50607	0.129454	0.50607	3	1.48129	1.27379	-0.115269
g11605	scaffold_4	34417157	40.842	7.06389e-09	2.78322e-08	0.506051	0.0217526	0.000249601	8.36632	0.0220022	0.0217526	0.0272699	0.0272699	3	-0.370926	-0.181096	-0.159806
g3245	scaffold_1	21203578	40.8423	7.06283e-09	2.78322e-08	0.282532	0.0118397	0.000444335	7.66622	0.012284	0.0118397	0.0231998	0.0231998	3	0.035909	-0.0639116	-0.2242
g10917	scaffold_4	23064439	40.8398	7.07123e-09	2.78484e-08	0.551006	0.023029	0.000927776	7.07623	0.0239568	0.023029	0.0206171	0.023029	3	-0.225705	-0.165921	0.122404
g12888	scaffold_4	54980483	40.8133	7.16358e-09	2.82045e-08	0.320789	0.013568	0.000379308	7.93954	0.0139474	0.013568	0.0246532	0.0246532	3	-0.192124	-0.0765669	-0.275566
g21185	scaffold_6	16694409	40.8013	7.20548e-09	2.83619e-08	0.760165	0.0295903	0.00346029	5.72485	0.0330506	0.0295903	0.0274275	0.0295903	3	-0.44933	-0.200259	-0.133705
g24129	scaffold_2	29378275	40.7967	7.22155e-09	2.84176e-08	0.989127	0.0366005	0.00640499	5.18736	0.0430055	0.0366005	0.0374431	0.0374431	3	-0.487538	-0.213157	-0.0578194
g17116	scaffold_3	27111320	40.7922	7.23743e-09	2.84725e-08	0.783848	0.0308496	0.00323074	5.85028	0.0340804	0.0308496	0.0256211	0.0308496	3	0.227561	0.21288	0.465218
g18952	scaffold_3	55083554	40.7903	7.24424e-09	2.84917e-08	3.1171	0.11497	0.0205559	4.06497	0.135526	0.11497	0.0554113	0.11497	3	-0.78672	-0.777629	-0.338966
g12905	scaffold_4	55366785	40.7867	7.25706e-09	2.85345e-08	0.365963	0.0148629	0.00104847	6.88676	0.0159114	0.0148629	0.020356	0.020356	3	0.318869	0.180368	0.137406
g19291	scaffold_3	60392855	40.7835	7.26857e-09	2.85721e-08	1.07692	0.0420451	0.00477765	5.4396	0.0468227	0.0420451	0.0327223	0.0420451	3	-0.53183	-0.230017	-0.162734
g3038	scaffold_1	19036086	40.7743	7.30108e-09	2.86923e-08	54.1515	1.99487	0.359543	1.2256	2.35441	1.99487	0.533924	1.99487	3	2.3744	1.70999	-1.19687
g13926	scaffold_5	7542936	40.7714	7.31162e-09	2.8726e-08	0.902859	0.0368436	0.00241113	6.12063	0.0392547	0.0368436	0.0230252	0.0368436	3	-0.491092	-0.256677	-0.309138
g23663	scaffold_2	22655766	40.7695	7.31815e-09	2.8744e-08	0.801501	0.0342431	0.000604779	7.44936	0.0348478	0.0342431	0.0220763	0.0342431	3	-0.455347	-0.302773	-0.200086
g26953	scaffold_2	73388634	40.7681	7.32322e-09	2.87563e-08	0.723629	0.0287547	0.00270742	6.02377	0.0314621	0.0287547	0.0238632	0.0287547	3	-0.201472	-0.214149	0.168885
g15613	scaffold_3	2470471	40.7572	7.36246e-09	2.89027e-08	0.212429	0.00871695	0.000519075	7.63665	0.00923603	0.00871695	0.023048	0.023048	3	0.0798072	0.0318037	-0.153735
g13092	scaffold_4	58060099	40.7558	7.3673e-09	2.89139e-08	0.192393	0.00798903	0.000375868	7.93052	0.00836489	0.00798903	0.0246026	0.0246026	3	-0.192458	-0.114704	0.00567987
g9904	scaffold_4	8100869	40.7548	7.37113e-09	2.89213e-08	0.223655	0.00955915	0.00016499	8.80529	0.00972414	0.00955915	0.030495	0.030495	3	-0.0596164	-0.0611576	-0.233795
g20890	scaffold_6	11088501	40.7532	7.37675e-09	2.89356e-08	0.263779	0.0105271	0.000941536	6.98278	0.0114687	0.0105271	0.0204582	0.0204582	3	0.0874171	-0.0909187	-0.174495
g10228	scaffold_4	13166562	40.752	7.38105e-09	2.89448e-08	0.724646	0.0311642	0.000342119	8.17616	0.0315064	0.0311642	0.0260471	0.0311642	3	0.298912	0.231679	-0.080843
g14552	scaffold_5	15242546	40.7451	7.40602e-09	2.9035e-08	20.4845	0.816491	0.0741372	3.13167	0.890628	0.816491	0.0920614	0.816491	3	-1.32332	-0.0185745	1.03451
g6883	scaffold_1	74072878	40.7442	7.40909e-09	2.90393e-08	0.228459	0.00893131	0.00100171	6.94354	0.00993302	0.00893131	0.02041	0.02041	3	0.114857	0.0835632	0.255955
g6045	scaffold_1	58100789	40.7431	7.41307e-09	2.90394e-08	6.34245	0.260134	0.0156248	4.35614	0.275759	0.260134	0.0492941	0.260134	3	1.08532	-0.0333941	0.076997
g7172	scaffold_1	79605299	40.7432	7.4128e-09	2.90394e-08	1.30959	0.0524199	0.00451871	5.4959	0.0569386	0.0524199	0.0316047	0.0524199	3	-0.531501	-0.124624	-0.398924
g17931	scaffold_3	38923875	40.7419	7.4176e-09	2.90495e-08	0.211181	0.00847933	0.000702447	7.34541	0.00918177	0.00847933	0.0215727	0.0215727	3	0.103644	0.0378522	-0.136851
g18508	scaffold_3	47782146	40.7262	7.47477e-09	2.92656e-08	1.15414	0.0484988	0.00168099	6.46697	0.0501798	0.0484988	0.0208358	0.0484988	3	-0.495582	-0.430072	-0.178566
g17619	scaffold_3	34464189	40.7238	7.48339e-09	2.92915e-08	2.78426	0.109159	0.0118951	5.49727	0.121055	0.109159	0.0315777	0.109159	3	0.235315	0.211286	0.828784
g16709	scaffold_3	20871556	40.7178	7.50538e-09	2.93698e-08	0.883078	0.0347248	0.00366986	5.6699	0.0383947	0.0347248	0.0283458	0.0347248	3	-0.478673	-0.247163	-0.143122
g19240	scaffold_3	59737399	40.7158	7.51281e-09	2.93911e-08	1.69402	0.0727769	0.000876254	7.21175	0.0736531	0.0727769	0.0210186	0.0727769	3	-0.0336929	-0.0659458	0.519551
g10554	scaffold_4	18235179	40.7143	7.51824e-09	2.94045e-08	11.3569	0.493165	0.000612189	7.65654	0.493777	0.493165	0.0231504	0.493165	3	-0.826473	-0.309584	0.887375
g17315	scaffold_3	30146572	40.7132	7.52215e-09	2.9412e-08	2.12257	0.0887538	0.00353179	5.69487	0.0922856	0.0887538	0.0279202	0.0887538	3	0.4263	-0.110383	-0.309749
g23326	scaffold_2	17477566	40.7125	7.52484e-09	2.94147e-08	19.7413	0.857556	0.000762184	7.64835	0.858318	0.857556	0.0231083	0.857556	3	-1.30835	-0.651967	0.912829
g11760	scaffold_4	36603866	40.7091	7.53731e-09	2.94557e-08	5.56976	0.216706	0.0254576	3.86597	0.242163	0.216706	0.0610581	0.216706	3	-1.22384	-0.47967	-0.564343
g7588	scaffold_1	87092988	40.7065	7.547e-09	2.94857e-08	0.900095	0.0360163	0.00311831	5.87245	0.0391346	0.0360163	0.0253498	0.0360163	3	0.138605	0.0160742	-0.333962
g1100	scaffold_1	4485984	40.7043	7.55501e-09	2.94938e-08	5.95203	0.222622	0.0361625	2.90115	0.258784	0.222622	0.108698	0.222622	3	-0.582871	0.171918	-0.985447
g20580	scaffold_6	6471466	40.7043	7.55501e-09	2.94938e-08	5.95203	0.222622	0.0361625	2.90115	0.258784	0.222622	0.108698	0.222622	3	-0.582871	0.171918	-0.985447
g9935	scaffold_4	8430052	40.7043	7.55506e-09	2.94938e-08	0.839191	0.035287	0.00119954	6.78806	0.0364866	0.035287	0.0203146	0.035287	3	0.461209	0.302926	0.334245
g19081	scaffold_3	57171051	40.6942	7.59225e-09	2.96311e-08	1.13738	0.0478486	0.00160256	6.48742	0.0494512	0.0478486	0.0207637	0.0478486	3	0.512687	0.0671902	0.197416
g3230	scaffold_1	21014986	40.6913	7.60325e-09	2.96661e-08	0.578937	0.0230762	0.00209499	6.11876	0.0251712	0.0230762	0.0230408	0.0230762	3	0.230568	0.075223	-0.16411
g11791	scaffold_4	37314877	40.6863	7.62169e-09	2.97303e-08	0.704644	0.0292878	0.00134892	6.73414	0.0306367	0.0292878	0.0203252	0.0292878	3	-0.331768	-0.278137	-0.412314
g27245	scaffold_2	78133740	40.6839	7.63078e-09	2.97554e-08	6.81687	0.295085	0.0013007	6.79479	0.296386	0.295085	0.020315	0.295085	3	-0.481219	-0.235074	0.803562
g4906	scaffold_1	44622922	40.6835	7.63218e-09	2.97554e-08	0.454609	0.0193216	0.000444055	7.83951	0.0197656	0.0193216	0.0241029	0.0241029	3	0.109954	0.183736	0.343748
g24115	scaffold_2	29238615	40.6713	7.67763e-09	2.99247e-08	0.249704	0.0101691	0.000687574	7.373	0.0108567	0.0101691	0.0217015	0.0217015	3	-0.241842	-0.068825	-0.0238117
g11840	scaffold_4	37969013	40.668	7.69024e-09	2.99659e-08	0.467695	0.0188702	0.00146438	6.64297	0.0203345	0.0188702	0.0204061	0.0204061	3	0.0365472	0.0772167	-0.250307
g27278	scaffold_2	78653530	40.6567	7.73256e-09	3.01229e-08	0.737211	0.0287642	0.00328846	5.88166	0.0320527	0.0287642	0.0252419	0.0287642	3	0.367326	0.125678	-0.0448894
g21095	scaffold_6	13865786	40.6521	7.75024e-09	3.01837e-08	0.538252	0.0206041	0.00279817	6.42332	0.0234023	0.0206041	0.0210153	0.0210153	3	0.038597	0.0746925	0.351253
g19860	scaffold_3	69092576	40.6488	7.76258e-09	3.02238e-08	0.609561	0.0255605	0.000942121	7.04488	0.0265027	0.0255605	0.0205531	0.0255605	3	-0.392792	-0.248377	-0.138478
g6267	scaffold_1	62795834	40.6453	7.77576e-09	3.02671e-08	0.845611	0.0338796	0.00288611	5.98569	0.0367657	0.0338796	0.0242057	0.0338796	3	-0.478849	-0.273686	-0.246707
g19212	scaffold_3	59416527	40.6354	7.81354e-09	3.04062e-08	0.403927	0.0160406	0.00152143	6.6296	0.017562	0.0160406	0.0204253	0.0204253	3	-0.139674	-0.0374193	-0.309319
g3958	scaffold_1	34064337	40.622	7.86492e-09	3.0598e-08	2.27384	0.0951378	0.00372492	5.71755	0.0988627	0.0951378	0.0275456	0.0951378	3	-0.75943	-0.553928	-0.390914
g6880	scaffold_1	74041767	40.6079	7.91908e-09	3.08006e-08	1.41561	0.0587017	0.00284658	5.97467	0.0615483	0.0587017	0.0243057	0.0587017	3	-0.584406	-0.362889	-0.475045
g16618	scaffold_3	19735424	40.5999	7.95e-09	3.09127e-08	1.46285	0.061841	0.00176115	6.40403	0.0636022	0.061841	0.021105	0.061841	3	0.155357	0.171891	-0.382945
g21891	scaffold_6	27875286	40.5969	7.96167e-09	3.09499e-08	0.372956	0.0154858	0.000729661	7.23971	0.0162155	0.0154858	0.0211234	0.0211234	3	0.321172	0.138167	0.154098
g21740	scaffold_6	25896370	40.5961	7.96496e-09	3.09545e-08	0.609838	0.0252881	0.00122658	6.74797	0.0265147	0.0252881	0.02032	0.0252881	3	-0.274532	-0.267122	0.0331843
g25881	scaffold_2	56005472	40.5849	8.00836e-09	3.1115e-08	0.469492	0.01878	0.00163265	6.54882	0.0204127	0.01878	0.0205858	0.0205858	3	-0.0639455	-0.243	-0.315409
g20208	scaffold_6	819583	40.5751	8.04694e-09	3.12567e-08	0.649226	0.0252835	0.00294368	5.89258	0.0282272	0.0252835	0.0251176	0.0252835	3	0.192193	0.0938404	0.40691
g26984	scaffold_2	73677760	40.5695	8.06906e-09	3.13343e-08	1.85565	0.0705278	0.0101528	4.68839	0.0806806	0.0705278	0.0443943	0.0705278	3	-0.674571	-0.426371	-0.191696
g25199	scaffold_2	45111696	40.5668	8.07964e-09	3.13671e-08	0.141751	0.0055885	0.000574597	7.4887	0.0061631	0.0055885	0.0222772	0.0222772	3	-0.1765	-0.0396972	-0.14627
g6270	scaffold_1	62846574	40.5631	8.09444e-09	3.14163e-08	0.604364	0.0246261	0.00165058	6.51528	0.0262767	0.0246261	0.0206766	0.0246261	3	-0.353498	-0.243215	-0.350405
g26843	scaffold_2	71610194	40.559	8.11063e-09	3.14709e-08	0.28698	0.0119101	0.000567326	8.21801	0.0124774	0.0119101	0.0263081	0.0263081	3	-0.276665	-0.127978	-0.084552
g10305	scaffold_4	14061633	40.5569	8.11899e-09	3.14867e-08	1.26612	0.0548852	0.000163626	8.7696	0.0550488	0.0548852	0.0302097	0.0548852	3	0.346005	0.126748	0.542919
g11300	scaffold_4	29666098	40.5574	8.11689e-09	3.14867e-08	0.365587	0.0154925	0.000402583	7.86931	0.0158951	0.0154925	0.0242645	0.0242645	3	0.294399	0.140107	0.0476747
g17925	scaffold_3	38766146	40.5552	8.12562e-09	3.15042e-08	1.14666	0.0488382	0.00101663	6.97605	0.0498549	0.0488382	0.0204494	0.0488382	3	0.485092	0.00595869	0.120731
g15973	scaffold_3	8351367	40.5514	8.14056e-09	3.15538e-08	2.12642	0.0923054	0.00014781	8.88686	0.0924532	0.0923054	0.0311637	0.0923054	3	0.0635823	0.0249444	0.64907
g20735	scaffold_6	8651914	40.545	8.16615e-09	3.16447e-08	4.42992	0.190815	0.00179023	6.53089	0.192605	0.190815	0.0206325	0.190815	3	-0.882329	-0.582434	-1.00651
g18668	scaffold_3	50618775	40.5355	8.20401e-09	3.1783e-08	3.3152	0.11833	0.0258091	3.8235	0.144139	0.11833	0.0623496	0.11833	3	-0.447272	-0.382163	0.408513
g7350	scaffold_1	82289798	40.5329	8.21465e-09	3.18159e-08	0.203343	0.00834335	0.00049764	7.66265	0.00884099	0.00834335	0.0231816	0.0231816	3	-0.0778202	-0.0106936	-0.214171
g26920	scaffold_2	72962297	40.5321	8.21773e-09	3.18194e-08	0.365509	0.0156621	0.000229569	8.554	0.0158917	0.0156621	0.0285757	0.0285757	3	-0.268429	-0.260657	-0.241986
g26172	scaffold_2	60286626	40.5308	8.22307e-09	3.18317e-08	3.15282	0.129593	0.00748608	4.98568	0.137079	0.129593	0.0404366	0.129593	3	-0.58755	-0.118185	0.326481
g26703	scaffold_2	69696506	40.5259	8.24245e-09	3.18984e-08	1.40662	0.0566317	0.0045255	5.52054	0.0611572	0.0566317	0.0311209	0.0566317	3	-0.603889	-0.187363	-0.234138
g26322	scaffold_2	62695836	40.5193	8.26919e-09	3.19934e-08	1.38753	0.0601224	0.000205178	8.5097	0.0603275	0.0601224	0.0282581	0.0601224	3	-0.590547	-0.346007	-0.444091
g11173	scaffold_4	27264182	40.5161	8.28222e-09	3.2027e-08	1.28809	0.0445297	0.0114744	4.55759	0.0560041	0.0445297	0.0461791	0.0461791	3	0.21831	0.175872	0.606094
g25639	scaffold_2	51314581	40.5163	8.28124e-09	3.2027e-08	0.152777	0.00603308	0.000609394	7.43746	0.00664248	0.00603308	0.0220164	0.0220164	3	0.115097	0.0257712	-0.0968135
g17117	scaffold_3	27120094	40.5155	8.2844e-09	3.20271e-08	1.78113	0.0652338	0.0122066	5.00991	0.0774404	0.0652338	0.0400975	0.0652338	3	0.487396	0.376135	0.682375
g17168	scaffold_3	27829276	40.5148	8.28724e-09	3.20297e-08	0.247385	0.00935625	0.00139964	6.55275	0.0107559	0.00935625	0.0205761	0.0205761	3	0.27097	0.128014	0.166679
g14780	scaffold_5	18496909	40.5076	8.31644e-09	3.21341e-08	0.999015	0.0359292	0.00750625	4.99278	0.0434354	0.0359292	0.0403378	0.0403378	3	0.162307	0.193876	0.528333
g20313	scaffold_6	3026837	40.5055	8.32507e-09	3.2159e-08	2.22019	0.0963137	0.000216188	8.55572	0.0965299	0.0963137	0.0285882	0.0963137	3	0.242273	0.0294482	0.687955
g18059	scaffold_3	40847409	40.5032	8.33434e-09	3.21863e-08	0.469736	0.0203443	7.90411e-05	9.53594	0.0204233	0.0203443	0.0374276	0.0374276	3	-0.075396	-0.0800591	0.228087
g11552	scaffold_4	33728671	40.4968	8.36049e-09	3.22789e-08	0.391989	0.0154998	0.00154316	6.55174	0.017043	0.0154998	0.0205786	0.0205786	3	-0.27638	-0.138096	-0.29197
g23465	scaffold_2	19564535	40.4944	8.37029e-09	3.23083e-08	0.242075	0.010502	2.30372e-05	10.7389	0.010525	0.010502	0.0552438	0.0552438	3	0.0856691	-0.0197629	0.186424
g6409	scaffold_1	65953297	40.4932	8.37517e-09	3.23186e-08	6.95574	0.244308	0.0581157	3.05619	0.302424	0.244308	0.0969571	0.244308	3	0.0936401	0.259837	1.24909
g26677	scaffold_2	69524904	40.4887	8.39384e-09	3.23822e-08	0.405163	0.0168501	0.000765685	7.26217	0.0176158	0.0168501	0.0212122	0.0212122	3	-0.146778	-0.0172747	-0.294659
g5694	scaffold_1	54558217	40.4832	8.41613e-09	3.24597e-08	0.594218	0.0251148	0.000720791	7.3665	0.0258356	0.0251148	0.0216708	0.0251148	3	-0.343465	-0.310696	-0.328292
g24512	scaffold_2	35734264	40.4779	8.43817e-09	3.25362e-08	1.96087	0.0706545	0.0146007	4.33982	0.0852552	0.0706545	0.0495765	0.0706545	3	0.514365	0.405991	0.727303
g12884	scaffold_4	54897202	40.4716	8.46407e-09	3.26122e-08	2.00057	0.0810484	0.00593283	5.29611	0.0869812	0.0810484	0.0355289	0.0810484	3	-0.565433	0.0338065	0.070267
g16668	scaffold_3	20543943	40.4716	8.46393e-09	3.26122e-08	7.43975	0.306171	0.0172962	4.24543	0.323468	0.306171	0.0513299	0.306171	3	0.498989	-0.224482	-0.901418
g24204	scaffold_2	30794971	40.4715	8.46452e-09	3.26122e-08	0.351694	0.0147356	0.00055541	7.5395	0.015291	0.0147356	0.0225411	0.0225411	3	-0.284766	-0.152243	-0.249918
g10519	scaffold_4	17618121	40.4706	8.46834e-09	3.26184e-08	0.472737	0.0203796	0.000174208	8.72534	0.0205538	0.0203796	0.0298619	0.0298619	3	-0.31046	-0.12846	-0.290205
g12890	scaffold_4	54997620	40.4632	8.49902e-09	3.2728e-08	0.579874	0.02421	0.00100193	6.91664	0.0252119	0.02421	0.020382	0.02421	3	0.350319	0.0125362	0.124705
g21618	scaffold_6	24235790	40.4532	8.54061e-09	3.28796e-08	3.66261	0.151887	0.00735694	5.00304	0.159244	0.151887	0.0401942	0.151887	3	0.977471	0.664668	0.575516
g14495	scaffold_5	14438762	40.4521	8.54486e-09	3.28873e-08	0.364494	0.0146691	0.00117851	6.79409	0.0158476	0.0146691	0.020315	0.020315	3	0.294455	0.14908	0.0432215
g15994	scaffold_3	8695893	40.4481	8.56153e-09	3.29429e-08	0.437907	0.0189833	5.61146e-05	9.86594	0.0190394	0.0189833	0.0413789	0.0413789	3	-0.0415151	-0.065669	0.23602
g21767	scaffold_6	26067159	40.4476	8.56397e-09	3.29437e-08	0.106484	0.00423846	0.000391277	7.94443	0.00462974	0.00423846	0.0246807	0.0246807	3	-0.103267	-0.0321081	-0.162092
g18505	scaffold_3	47710533	40.4444	8.57699e-09	3.29852e-08	1.39675	0.0598341	0.000893974	7.18502	0.0607281	0.0598341	0.0209249	0.0598341	3	-0.614109	-0.354824	-0.307679
g27166	scaffold_2	76534076	40.4415	8.58932e-09	3.3024e-08	0.169694	0.00708663	0.000291384	8.21798	0.00737801	0.00708663	0.0263078	0.0263078	3	0.194585	0.0303573	0.125562
g14590	scaffold_5	15689644	40.436	8.61247e-09	3.31043e-08	0.550765	0.0230185	0.000927753	6.99889	0.0239463	0.0230185	0.0204802	0.0230185	3	0.314688	0.200365	-0.00820453
g12889	scaffold_4	54990986	40.4354	8.61476e-09	3.31045e-08	0.62246	0.0251471	0.00191635	6.41189	0.0270635	0.0251471	0.0210677	0.0251471	3	-0.411997	-0.212142	-0.226424
g11470	scaffold_4	32474067	40.4336	8.62237e-09	3.31251e-08	2.25455	0.0977095	0.000314383	8.27807	0.0980239	0.0977095	0.0266904	0.0977095	3	0.253655	-0.0070941	-0.50993
g19211	scaffold_3	59414832	40.4322	8.62823e-09	3.3139e-08	2.49323	0.0994515	0.00894959	4.87145	0.108401	0.0994515	0.0419845	0.0994515	3	0.725763	0.0922617	0.463791
g19629	scaffold_3	65108141	40.4264	8.6531e-09	3.32258e-08	0.266619	0.0104614	0.00113067	6.83885	0.0115921	0.0104614	0.0203268	0.0203268	3	-0.251943	-0.0728275	-0.193158
g14791	scaffold_5	18599993	40.4248	8.65979e-09	3.32428e-08	0.250582	0.0103374	0.000557462	7.55893	0.0108949	0.0103374	0.0226428	0.0226428	3	-0.228817	-0.0991541	-0.219396
g20491	scaffold_6	5374245	40.4224	8.66971e-09	3.32723e-08	0.637607	0.0275658	0.000156271	8.85649	0.0277221	0.0275658	0.030912	0.030912	3	-0.342531	-0.195875	0.0122192
g10067	scaffold_4	10623164	40.4215	8.67363e-09	3.32787e-08	0.457732	0.0190138	0.00088759	7.141	0.0199014	0.0190138	0.0207854	0.0207854	3	-0.32596	-0.266661	-0.137965
g23402	scaffold_2	18772076	40.4203	8.67866e-09	3.32893e-08	0.479282	0.0196189	0.00121949	6.7455	0.0208383	0.0196189	0.0203208	0.0203208	3	-0.356303	-0.15914	-0.228369
g3341	scaffold_1	22675980	40.4192	8.68337e-09	3.32987e-08	0.389795	0.0148745	0.0020731	6.27769	0.0169476	0.0148745	0.0218364	0.0218364	3	-0.0735324	-0.133467	-0.322255
g19071	scaffold_3	56825260	40.4182	8.68781e-09	3.3307e-08	6.07946	0.263485	0.0008389	7.26252	0.264324	0.263485	0.0212136	0.263485	3	-0.973118	-0.555903	0.174668
g23182	scaffold_2	14740228	40.4158	8.69789e-09	3.3337e-08	0.47769	0.020289	0.000480104	7.70865	0.0207691	0.020289	0.0234155	0.0234155	3	-0.275256	-0.22419	-0.339298
g19762	scaffold_3	67449736	40.409	8.72677e-09	3.3439e-08	0.694112	0.0269455	0.00323326	7.29791	0.0301788	0.0269455	0.0213612	0.0269455	3	-0.415172	-0.116948	-0.105932
g27189	scaffold_2	76913220	40.4059	8.73981e-09	3.34716e-08	1.76083	0.0757329	0.000824815	7.11668	0.0765577	0.0757329	0.0207167	0.0757329	3	-0.614707	-0.200735	-0.511979
g6113	scaffold_1	60050706	40.4061	8.73927e-09	3.34716e-08	0.929797	0.0391365	0.00128941	6.70157	0.0404259	0.0391365	0.0203445	0.0391365	3	0.0426133	-0.0922073	-0.411688
g5156	scaffold_1	47852662	40.4052	8.743e-09	3.34751e-08	0.91316	0.0379342	0.00176842	6.44802	0.0397026	0.0379342	0.0209096	0.0379342	3	-0.488931	-0.329365	-0.268903
g5018	scaffold_1	45697461	40.4033	8.75105e-09	3.34972e-08	1.00771	0.0427941	0.00101937	6.97522	0.0438135	0.0427941	0.0204483	0.0427941	3	0.260184	0.27421	0.523618
g12445	scaffold_4	47277940	40.4022	8.75577e-09	3.35066e-08	0.376467	0.0143672	0.0020009	7.72061	0.0163681	0.0143672	0.0234768	0.0234768	3	-0.295882	-0.0224328	-0.0773734
g5379	scaffold_1	51677081	40.3959	8.7827e-09	3.36009e-08	0.530456	0.0199654	0.00309793	5.77925	0.0230633	0.0199654	0.0265905	0.0265905	3	-0.263314	-0.236726	-0.384596
g23692	scaffold_2	23306798	40.391	8.80368e-09	3.36724e-08	5.01656	0.175788	0.0423231	3.43851	0.218111	0.175788	0.076246	0.175788	3	1.07808	0.308896	0.107533
g11246	scaffold_4	28355059	40.3742	8.87632e-09	3.39414e-08	0.238375	0.00963488	0.000729257	7.24747	0.0103641	0.00963488	0.0211536	0.0211536	3	0.200903	0.094934	-0.0382101
g10193	scaffold_4	12720076	40.3726	8.88314e-09	3.39587e-08	1.13986	0.0467937	0.00276558	5.98841	0.0495593	0.0467937	0.0241811	0.0467937	3	-0.532968	-0.249473	-0.129434
g20488	scaffold_6	5341875	40.3708	8.89081e-09	3.39791e-08	0.916286	0.0380279	0.00181064	6.37749	0.0398385	0.0380279	0.0212387	0.0380279	3	-0.365812	-0.174118	0.097555
g8216	scaffold_1	95739399	40.3703	8.89308e-09	3.39791e-08	0.514378	0.021996	0.000368216	7.95834	0.0223643	0.021996	0.0247591	0.0247591	3	-0.221095	-0.131661	-0.363397
g10525	scaffold_4	17915090	40.3697	8.89578e-09	3.39806e-08	1.16883	0.0483201	0.00249847	6.0992	0.0508186	0.0483201	0.0232053	0.0483201	3	0.168592	0.346892	0.535002
g22624	scaffold_2	6434353	40.3654	8.91455e-09	3.40435e-08	5.12823	0.212692	0.0102749	4.84629	0.222967	0.212692	0.0423175	0.212692	3	-0.999342	-0.37747	-0.960592
g14926	scaffold_5	21432266	40.354	8.96399e-09	3.42234e-08	0.231635	0.010038	3.30527e-05	10.456	0.0100711	0.010038	0.0501192	0.0501192	3	-0.0719474	-0.0727436	0.126371
g15247	scaffold_5	26156205	40.3516	8.97455e-09	3.42548e-08	1.1418	0.0486157	0.00102758	6.8881	0.0496433	0.0486157	0.020357	0.0486157	3	-0.551638	-0.30684	-0.227233
g26966	scaffold_2	73492814	40.3508	8.97811e-09	3.42596e-08	0.227629	0.00884849	0.00104843	6.92055	0.00989692	0.00884849	0.0203858	0.0203858	3	-0.0990607	-0.109069	-0.257345
g18751	scaffold_3	51970324	40.3496	8.98347e-09	3.42711e-08	0.393351	0.0162008	0.000901454	7.10342	0.0171022	0.0162008	0.020682	0.020682	3	0.240034	-0.0391903	-0.0421513
g15750	scaffold_3	4230093	40.3448	9.00475e-09	3.43434e-08	0.356622	0.0146051	0.000900207	7.11793	0.0155053	0.0146051	0.0207201	0.0207201	3	0.30653	0.0910537	0.153892
g10491	scaffold_4	17120499	40.3272	9.08237e-09	3.46267e-08	0.204251	0.00817882	0.000701641	7.28394	0.00888046	0.00817882	0.0213019	0.0213019	3	-0.180301	-0.152631	-0.231114
g19490	scaffold_3	62676805	40.3269	9.08372e-09	3.46267e-08	2.67041	0.10729	0.00881547	4.84571	0.116105	0.10729	0.0423251	0.10729	3	-0.0587945	-0.115627	-0.747752
g5731	scaffold_1	55224176	40.3249	9.09225e-09	3.46502e-08	0.550159	0.0232543	0.000665623	7.38645	0.02392	0.0232543	0.0217657	0.0232543	3	-0.321589	-0.151422	-0.33313
g22464	scaffold_2	3967165	40.3228	9.10163e-09	3.4677e-08	0.111317	0.00468883	0.000151039	8.8642	0.00483987	0.00468883	0.0309756	0.0309756	3	-0.133667	-0.0803372	-0.158113
g10468	scaffold_4	16702752	40.3169	9.12787e-09	3.4768e-08	0.401528	0.0162274	0.00123037	6.82571	0.0174577	0.0162274	0.0203217	0.0203217	3	-0.300656	-0.0228392	-0.12323
g6609	scaffold_1	68872610	40.3158	9.13291e-09	3.47782e-08	0.374612	0.0145653	0.00172214	6.43979	0.0162875	0.0145653	0.0209436	0.0209436	3	0.15658	0.0375803	-0.168347
g20681	scaffold_6	7957806	40.313	9.14531e-09	3.48164e-08	0.33194	0.0143808	5.13753e-05	10.0046	0.0144322	0.0143808	0.0432242	0.0432242	3	0.014259	-0.0801006	0.200319
g15933	scaffold_3	7488663	40.3091	9.16306e-09	3.4875e-08	0.40397	0.0161933	0.00137059	6.71806	0.0175639	0.0161933	0.0203334	0.0203334	3	0.131366	0.214439	0.326356
g18876	scaffold_3	53949886	40.308	9.16768e-09	3.48836e-08	5.95317	0.233993	0.0248403	3.9493	0.258833	0.233993	0.0586142	0.233993	3	-0.853445	-0.436591	0.340827
g5267	scaffold_1	49516498	40.2974	9.21529e-09	3.50557e-08	1.92677	0.0783717	0.00540106	5.3143	0.0837728	0.0783717	0.0351846	0.0783717	3	0.286676	0.0591916	-0.421726
g21531	scaffold_6	22449732	40.2918	9.24041e-09	3.51369e-08	0.299553	0.0123499	0.000674095	7.34917	0.013024	0.0123499	0.02159	0.02159	3	-0.228837	-0.159867	0.00917456
g7539	scaffold_1	86265446	40.2916	9.24141e-09	3.51369e-08	1.16889	0.0496744	0.00114677	6.85459	0.0508212	0.0496744	0.0203346	0.0496744	3	0.422884	-0.0491507	-0.0554533
g10435	scaffold_4	16010082	40.2871	9.26184e-09	3.51964e-08	2.12284	0.0905036	0.00179393	6.40486	0.0922976	0.0905036	0.0211011	0.0905036	3	-0.632681	-0.165873	0.0468819
g15687	scaffold_3	3549845	40.2873	9.26091e-09	3.51964e-08	1.37412	0.0573867	0.00235781	6.15254	0.0597445	0.0573867	0.0227638	0.0573867	3	-0.105211	-0.127415	-0.564217
g22810	scaffold_2	9140151	40.2814	9.28782e-09	3.52861e-08	0.233704	0.0101386	2.24736e-05	10.7413	0.010161	0.0101386	0.0552907	0.0552907	3	0.0666172	-0.0345369	0.173121
g16763	scaffold_3	21758127	40.2802	9.29321e-09	3.52974e-08	0.294818	0.012303	0.000515137	7.61694	0.0128182	0.012303	0.0229459	0.0229459	3	-0.143086	-0.0777293	-0.276194
g11433	scaffold_4	31705868	40.2769	9.30781e-09	3.53438e-08	0.672154	0.0258344	0.00338967	5.7474	0.0292241	0.0258344	0.0270713	0.0270713	3	-0.420675	-0.132874	-0.243271
g21681	scaffold_6	25185642	40.2726	9.32761e-09	3.54098e-08	0.33386	0.0144553	6.03553e-05	9.79479	0.0145157	0.0144553	0.0404764	0.0404764	3	-0.0948815	-0.0979597	0.157463
g17182	scaffold_3	28065494	40.2691	9.34346e-09	3.54609e-08	0.322153	0.0126435	0.0013632	6.66426	0.0140067	0.0126435	0.0203795	0.0203795	3	0.260571	0.122566	-0.00163627
g17539	scaffold_3	33532521	40.268	9.34835e-09	3.54621e-08	1.14226	0.0488044	0.00085883	7.17769	0.0496633	0.0488044	0.0209004	0.0488044	3	-0.139454	-0.104083	0.358258
g20618	scaffold_6	7175431	40.268	9.34861e-09	3.54621e-08	0.270168	0.0101819	0.00156456	6.55946	0.0117464	0.0101819	0.0205601	0.0205601	3	-0.270226	-0.0588248	-0.128473
g14743	scaffold_5	18035947	40.2663	9.35632e-09	3.54731e-08	1.83539	0.0700107	0.0097887	4.68526	0.0797994	0.0700107	0.0444359	0.0700107	3	0.565245	0.478335	0.645922
g17427	scaffold_3	31862061	40.2663	9.3562e-09	3.54731e-08	0.170075	0.00666294	0.000731617	7.2862	0.00739455	0.00666294	0.0213114	0.0213114	3	-0.115058	-0.103624	-0.224455
g21209	scaffold_6	17228218	40.265	9.36232e-09	3.54824e-08	0.331606	0.0134916	0.000926059	7.05285	0.0144176	0.0134916	0.0205682	0.0205682	3	0.23357	0.157702	0.286589
g535	scaffold_1	304646	40.2647	9.36358e-09	3.54824e-08	8.2632	0.284208	0.0750614	3.06563	0.359269	0.284208	0.0963181	0.284208	3	0.972183	0.787312	1.5113
g7406	scaffold_1	83381210	40.2626	9.37304e-09	3.55091e-08	0.260104	0.0105903	0.000718535	7.29293	0.0113089	0.0105903	0.0213399	0.0213399	3	-0.198921	-0.117257	-0.255688
g21499	scaffold_6	22186332	40.2612	9.37958e-09	3.55248e-08	3.8416	0.166036	0.000990195	7.1056	0.167026	0.166036	0.0206876	0.166036	3	-0.516016	-0.320685	0.439099
g21909	scaffold_6	28041472	40.2597	9.38673e-09	3.55427e-08	1.07304	0.0457518	0.000902348	7.07718	0.0466541	0.0457518	0.0206192	0.0457518	3	-0.524007	-0.329422	-0.198119
g7182	scaffold_1	79807856	40.2557	9.40468e-09	3.56015e-08	2.99818	0.128926	0.00142947	6.6275	0.130356	0.128926	0.0204285	0.128926	3	-0.515388	-0.389257	0.290998
g10449	scaffold_4	16227124	40.2541	9.41213e-09	3.56206e-08	3.0838	0.12208	0.0119985	4.63983	0.134078	0.12208	0.0450442	0.12208	3	-0.105005	-0.0690391	-0.800645
g15470	scaffold_3	185906	40.2525	9.41973e-09	3.5631e-08	9.74387	0.323215	0.100432	2.83336	0.423647	0.323215	0.114673	0.323215	3	-0.991505	-0.770087	-1.67459
g19487	scaffold_3	62601924	40.2525	9.41957e-09	3.5631e-08	0.634431	0.026898	0.000686002	7.27774	0.027584	0.026898	0.021276	0.026898	3	0.0356771	0.00517748	-0.324065
g6208	scaffold_1	61516506	40.2469	9.44519e-09	3.57182e-08	0.347274	0.0142021	0.000896749	7.02319	0.0150989	0.0142021	0.0205159	0.0205159	3	-0.303201	-0.185002	-0.21332
g16155	scaffold_3	11008683	40.2427	9.46482e-09	3.57833e-08	11.6822	0.506274	0.00164681	6.66689	0.507921	0.506274	0.0203766	0.506274	3	-0.604168	-0.538097	0.970133
g19746	scaffold_3	67267938	40.2397	9.47878e-09	3.58268e-08	0.902874	0.0390481	0.000207289	8.56659	0.0392554	0.0390481	0.0286671	0.0390481	3	-0.31069	-0.174538	-0.476369
g18664	scaffold_3	50587717	40.2372	9.49035e-09	3.58614e-08	0.580224	0.0232619	0.0019652	6.33105	0.0252271	0.0232619	0.021499	0.0232619	3	-0.372125	-0.195724	-0.30757
g20620	scaffold_6	7192371	40.2304	9.52152e-09	3.59699e-08	0.399398	0.0168513	0.000513803	7.67812	0.0173651	0.0168513	0.0232602	0.0232602	3	0.293092	0.113204	0.0136722
g15526	scaffold_3	831411	40.2245	9.54934e-09	3.60658e-08	1.19487	0.0513652	0.000585809	7.60335	0.051951	0.0513652	0.0228751	0.0513652	3	-0.533043	-0.341313	-0.14254
g11923	scaffold_4	39665965	40.2144	9.59645e-09	3.62251e-08	6.31445	0.27212	0.00242088	6.22867	0.274541	0.27212	0.0221789	0.27212	3	0.877089	0.338534	1.19428
g25867	scaffold_2	55863967	40.2145	9.59599e-09	3.62251e-08	10.6709	0.406118	0.0578336	3.19097	0.463952	0.406118	0.0885333	0.406118	3	1.56304	0.386128	0.242017
g11721	scaffold_4	35660945	40.2139	9.59893e-09	3.62252e-08	0.197229	0.0078415	0.000733696	7.27742	0.00857519	0.0078415	0.0212746	0.0212746	3	-0.229196	-0.0559542	-0.111547
g5738	scaffold_1	55307830	40.2123	9.60638e-09	3.6244e-08	0.658945	0.0271801	0.00146973	6.63278	0.0286498	0.0271801	0.0204205	0.0271801	3	-0.306546	-0.254259	-0.405357
g17382	scaffold_3	31250972	40.2045	9.64286e-09	3.63724e-08	0.359285	0.0155325	8.86469e-05	9.2883	0.0156211	0.0155325	0.0348241	0.0348241	3	-0.116403	-0.0860608	0.16458
g9933	scaffold_4	8406942	40.1932	9.69602e-09	3.65635e-08	0.208677	0.00862253	0.000450378	7.77858	0.0090729	0.00862253	0.0237784	0.0237784	3	0.0880736	0.0662987	-0.13193
g19867	scaffold_3	69175231	40.1925	9.69932e-09	3.65666e-08	0.307418	0.0128598	0.000506192	7.67355	0.013366	0.0128598	0.0232371	0.0232371	3	-0.261586	-0.0475457	-0.174113
g19657	scaffold_3	65829652	40.1843	9.73825e-09	3.6704e-08	0.525195	0.021424	0.00141058	6.57728	0.0228346	0.021424	0.0205202	0.021424	3	-0.327648	-0.245109	-0.0548367
g24238	scaffold_2	31341066	40.1826	9.74632e-09	3.6725e-08	0.192989	0.00772585	0.000664959	7.37019	0.00839081	0.00772585	0.0216882	0.0216882	3	-0.123606	-0.0988793	-0.235042
g3201	scaffold_1	20521313	40.169	9.81142e-09	3.69609e-08	1.0213	0.0393713	0.00503308	5.38048	0.0444044	0.0393713	0.033897	0.0393713	3	0.415195	0.299786	0.494575
g21491	scaffold_6	22122882	40.1628	9.84096e-09	3.70627e-08	6.24047	0.271196	0.000129275	9.15093	0.271325	0.271196	0.0334984	0.271196	3	-0.602678	-0.366221	0.617533
g11806	scaffold_4	37484216	40.1562	9.87288e-09	3.71734e-08	0.576891	0.0232928	0.0017894	6.37602	0.0250822	0.0232928	0.0212464	0.0232928	3	-0.348594	-0.107873	-0.295093
g15668	scaffold_3	3381746	40.15	9.90298e-09	3.72772e-08	0.260132	0.0110736	0.000236528	8.40995	0.0113101	0.0110736	0.0275644	0.0275644	3	-0.179883	0.0104763	-0.185915
g10055	scaffold_4	10485070	40.1486	9.9097e-09	3.7293e-08	0.156682	0.00678924	2.30187e-05	10.681	0.00681226	0.00678924	0.0541388	0.0541388	3	0.00593225	0.046784	0.149037
g15706	scaffold_3	3679620	40.1462	9.92106e-09	3.73262e-08	0.625522	0.0241862	0.00301037	5.93337	0.0271966	0.0241862	0.0246887	0.0246887	3	-0.31568	-0.0806354	0.0809819
g10375	scaffold_4	15223992	40.1429	9.93712e-09	3.73723e-08	0.298794	0.012593	0.000398069	7.90955	0.012991	0.012593	0.0244859	0.0244859	3	-0.187674	-0.0781212	-0.265359
g16733	scaffold_3	21299296	40.1425	9.93895e-09	3.73723e-08	6.55274	0.226419	0.0584829	3.12554	0.284902	0.226419	0.0924409	0.226419	3	-0.953188	-0.620042	-1.31601
g26652	scaffold_2	69241779	40.1421	9.94092e-09	3.73723e-08	0.55971	0.0239919	0.000343336	8.04222	0.0243352	0.0239919	0.0252416	0.0252416	3	-0.112237	-0.0959674	0.233061
g16128	scaffold_3	10455921	40.1409	9.94693e-09	3.73853e-08	0.578492	0.0248481	0.000303751	8.18841	0.0251518	0.0248481	0.026123	0.026123	3	-0.346132	-0.173999	-0.330922
g21343	scaffold_6	19670112	40.1381	9.96034e-09	3.74262e-08	0.221341	0.0095895	3.40059e-05	10.3356	0.00962351	0.0095895	0.0481373	0.0481373	3	-0.0209082	-0.0533309	0.153154
g19096	scaffold_3	57346671	40.1372	9.96483e-09	3.74335e-08	0.399711	0.0168078	0.000570989	7.54273	0.0173787	0.0168078	0.022558	0.022558	3	-0.310834	-0.20547	-0.0916644
g25784	scaffold_2	54440170	40.1342	9.9796e-09	3.74707e-08	3.57043	0.152659	0.00257655	6.10843	0.155236	0.152659	0.0231274	0.152659	3	-0.580843	-0.219088	0.379225
g10836	scaffold_4	21965072	40.1319	9.9908e-09	3.75024e-08	1.13897	0.0443396	0.00518072	5.31015	0.0495203	0.0443396	0.0352635	0.0443396	3	-0.299557	-0.211076	0.210407
g16662	scaffold_3	20476127	40.1243	1.00278e-08	3.76319e-08	0.301433	0.0129388	0.000166971	8.819	0.0131058	0.0129388	0.0306058	0.0306058	3	0.185533	0.0239801	-0.0940071
g17853	scaffold_3	37797296	40.1215	1.00413e-08	3.76633e-08	1.99363	0.0853258	0.00135389	6.68813	0.0866797	0.0853258	0.0203555	0.0853258	3	-0.365583	-0.396699	-0.734949
g25055	scaffold_2	42753466	40.1219	1.00395e-08	3.76633e-08	0.343066	0.0148151	0.000100774	9.27674	0.0149159	0.0148151	0.0347094	0.0347094	3	-0.254904	-0.139758	-0.00081722
g20210	scaffold_6	840099	40.1155	1.00713e-08	3.77659e-08	2.68663	0.111452	0.00535798	5.33672	0.11681	0.111452	0.0347536	0.111452	3	0.85357	0.448632	0.451561
g14577	scaffold_5	15631320	40.1129	1.0084e-08	3.77946e-08	0.376923	0.0152419	0.00114603	6.87916	0.016388	0.0152419	0.0203503	0.0203503	3	-0.255084	-0.150163	-0.297922
g15624	scaffold_3	2571338	40.1129	1.0084e-08	3.77946e-08	3.68242	0.159104	0.00100108	7.0412	0.160105	0.159104	0.0205463	0.159104	3	-0.73085	-0.209117	0.224194
g16132	scaffold_3	10570951	40.1014	1.01405e-08	3.79967e-08	0.162395	0.0069409	0.000119761	9.11477	0.00706066	0.0069409	0.0331626	0.0331626	3	-0.0448596	0.0233549	0.149977
g18930	scaffold_3	54803200	40.1003	1.01462e-08	3.80083e-08	0.384932	0.0154423	0.00129388	6.73453	0.0167362	0.0154423	0.020325	0.020325	3	-0.276886	-0.164124	-0.289845
g19362	scaffold_3	61466106	40.0939	1.01779e-08	3.81077e-08	0.787448	0.0298526	0.0043843	5.51692	0.0342369	0.0298526	0.0311916	0.0311916	3	0.252399	0.218652	0.470851
g20814	scaffold_6	9936924	40.094	1.01771e-08	3.81077e-08	0.307415	0.0133262	3.9627e-05	10.143	0.0133659	0.0133262	0.0451871	0.0451871	3	-0.11737	-0.0860161	0.13437
g24342	scaffold_2	32312513	40.0928	1.01832e-08	3.81179e-08	60.4299	2.33037	0.297019	3.15705	2.62739	2.33037	0.0905187	2.33037	3	1.73871	0.609646	-2.19445
g13546	scaffold_5	506100	40.0824	1.02351e-08	3.83023e-08	0.388895	0.0168509	5.75478e-05	9.75697	0.0169085	0.0168509	0.0400084	0.0400084	3	-0.0286249	-0.0317122	0.238128
g12862	scaffold_4	54262708	40.0814	1.02401e-08	3.83114e-08	0.578695	0.0226896	0.00247104	6.14096	0.0251606	0.0226896	0.0228577	0.0228577	3	-0.39812	-0.219965	-0.243176
g25870	scaffold_2	55895655	40.0797	1.02488e-08	3.8334e-08	0.303338	0.0123933	0.000795359	7.18485	0.0131886	0.0123933	0.0209243	0.0209243	3	0.0969262	0.131178	0.286866
g26704	scaffold_2	69708426	40.079	1.02522e-08	3.83354e-08	3.44277	0.112358	0.037328	3.53892	0.149686	0.112358	0.0721421	0.112358	3	-0.640819	-0.0925181	-0.855546
g27114	scaffold_2	75853024	40.0785	1.02543e-08	3.83354e-08	0.149229	0.00601441	0.000473789	7.69249	0.0064882	0.00601441	0.023333	0.023333	3	0.0604601	-0.00624829	-0.140385
g22738	scaffold_2	7819239	40.0767	1.02634e-08	3.83499e-08	0.712397	0.0290441	0.00192971	6.28039	0.0309738	0.0290441	0.0218184	0.0290441	3	-0.425238	-0.202629	-0.118176
g27257	scaffold_2	78252267	40.0769	1.02626e-08	3.83499e-08	0.279028	0.0112853	0.000846383	7.19903	0.0121316	0.0112853	0.0209732	0.0209732	3	-0.117298	0.0675863	0.154889
g13393	scaffold_4	61779824	40.0743	1.02758e-08	3.83863e-08	0.213596	0.00845006	0.000836746	7.15449	0.0092868	0.00845006	0.0208261	0.0208261	3	0.243701	0.122417	0.0787267
g27286	scaffold_2	78810117	40.065	1.03222e-08	3.85402e-08	0.222655	0.0092533	0.000427348	7.85811	0.00968065	0.0092533	0.0242036	0.0242036	3	0.164233	0.0569824	-0.0776745
g16090	scaffold_3	9750051	40.0584	1.03557e-08	3.86556e-08	1.12579	0.0438684	0.0050791	5.41692	0.0489475	0.0438684	0.033174	0.0438684	3	-0.446969	-0.448998	-0.13569
g22051	scaffold_6	29722718	40.0516	1.039e-08	3.8754e-08	0.433612	0.0165244	0.00232834	6.11778	0.0188527	0.0165244	0.023049	0.023049	3	-0.346545	-0.189248	-0.236873
g22917	scaffold_2	10641691	40.052	1.03878e-08	3.8754e-08	1.9945	0.0844947	0.00222287	6.23782	0.0867175	0.0844947	0.0221128	0.0844947	3	-0.658552	-0.314179	-0.591797
g23318	scaffold_2	17288159	40.0516	1.03899e-08	3.8754e-08	0.535568	0.0228596	0.000425972	7.78306	0.0232856	0.0228596	0.023802	0.023802	3	-0.316541	-0.115208	-0.312477
g10529	scaffold_4	17988870	40.0491	1.04028e-08	3.87922e-08	2.05226	0.0888465	0.000382224	7.99106	0.0892287	0.0888465	0.0249454	0.0888465	3	0.0658832	-0.0901489	-0.603902
g26207	scaffold_2	60829644	40.044	1.04286e-08	3.88785e-08	0.37852	0.0152873	0.00117011	6.82379	0.0164574	0.0152873	0.0203211	0.0203211	3	-0.266796	-0.169874	-0.293807
g23966	scaffold_2	26991518	40.0374	1.04622e-08	3.89938e-08	1.40151	0.051961	0.00897427	4.87765	0.0609353	0.051961	0.0419021	0.051961	3	-0.584186	-0.0968982	-0.227897
g8711	scaffold_1	101667962	40.0366	1.04664e-08	3.89996e-08	8.5085	0.332305	0.0376294	3.54168	0.369935	0.332305	0.0720352	0.332305	3	1.44145	0.310955	0.513568
g14499	scaffold_5	14459750	40.036	1.04694e-08	3.9001e-08	0.728872	0.0281021	0.00358793	5.71314	0.0316901	0.0281021	0.0276174	0.0281021	3	0.405121	0.24747	0.374698
g23426	scaffold_2	18955596	40.0352	1.04737e-08	3.90071e-08	0.363134	0.0133774	0.00241105	6.0815	0.0157884	0.0133774	0.0233566	0.0233566	3	-0.30916	-0.054831	-0.129713
g13639	scaffold_5	2042379	40.0308	1.04959e-08	3.90799e-08	0.610326	0.0261974	0.000338476	8.04009	0.0265359	0.0261974	0.0252292	0.0261974	3	-0.35848	-0.208182	-0.343815
g15567	scaffold_3	1431193	40.0296	1.05023e-08	3.9094e-08	0.30387	0.0118338	0.00137798	6.61918	0.0132117	0.0118338	0.0204416	0.0204416	3	-0.188064	-0.100936	-0.283904
g7296	scaffold_1	81671047	40.0276	1.05123e-08	3.91213e-08	0.165428	0.00664444	0.000548063	7.59642	0.0071925	0.00664444	0.0228389	0.0228389	3	-0.00666082	0.0204101	-0.172273
g23361	scaffold_2	18141304	40.0229	1.05366e-08	3.92016e-08	0.317307	0.0135868	0.000209193	8.53552	0.013796	0.0135868	0.0284425	0.0284425	3	-0.243164	-0.179588	-0.262636
g7484	scaffold_1	84598309	40.02	1.05516e-08	3.92475e-08	0.337803	0.0141298	0.000557331	7.51925	0.0146871	0.0141298	0.0224355	0.0224355	3	0.300487	0.138542	0.10418
g25798	scaffold_2	54582660	40.0182	1.05607e-08	3.92715e-08	1.09723	0.0460325	0.00167305	6.43592	0.0477055	0.0460325	0.02096	0.0460325	3	0.292425	0.320713	0.542623
g21809	scaffold_6	26448806	40.0153	1.05759e-08	3.93181e-08	0.465868	0.0197101	0.000544991	7.47164	0.0202551	0.0197101	0.0221896	0.0221896	3	-0.264539	-0.110042	0.0686096
g11056	scaffold_4	25331116	40.004	1.06344e-08	3.95058e-08	0.553601	0.0230012	0.00106838	6.94799	0.0240696	0.0230012	0.0204151	0.0230012	3	-0.362401	-0.241792	-0.297891
g20309	scaffold_6	3003437	40.0043	1.06327e-08	3.95058e-08	1.59841	0.0679887	0.00150736	6.57989	0.069496	0.0679887	0.0205147	0.0679887	3	0.622595	0.469904	0.45544
g22984	scaffold_2	12070455	40.0047	1.06306e-08	3.95058e-08	3.63552	0.136215	0.0218514	3.98681	0.158066	0.136215	0.0575469	0.136215	3	0.885358	0.609596	0.161985
g17722	scaffold_3	35886398	40.0026	1.06415e-08	3.95222e-08	4.44187	0.152472	0.0406535	3.40364	0.193125	0.152472	0.0777743	0.152472	3	-0.541897	-0.367272	0.503301
g11177	scaffold_4	27328856	40.0009	1.06503e-08	3.95448e-08	0.786229	0.0334953	0.000688557	7.8873	0.0341839	0.0334953	0.024363	0.0334953	3	0.0776532	-0.0339937	-0.350781
g17198	scaffold_3	28343004	39.9901	1.07066e-08	3.97439e-08	3.87831	0.151835	0.0167877	4.26226	0.168622	0.151835	0.051001	0.151835	3	1.02492	0.478772	0.493056
g19674	scaffold_3	65941619	39.9893	1.07108e-08	3.97493e-08	1.20645	0.0490067	0.00344755	5.74616	0.0524543	0.0490067	0.0270905	0.0490067	3	-0.543415	-0.353135	-0.174667
g12751	scaffold_4	52780726	39.9872	1.0722e-08	3.97809e-08	0.325841	0.0133605	0.000806539	7.18027	0.014167	0.0133605	0.020909	0.020909	3	-0.297806	-0.158638	-0.189511
g6823	scaffold_1	72944139	39.9863	1.07265e-08	3.97875e-08	0.761064	0.0323721	0.000717634	7.33582	0.0330897	0.0323721	0.0215288	0.0323721	3	0.0637924	-0.0385124	-0.352838
g12913	scaffold_4	55534677	39.9783	1.07685e-08	3.99333e-08	1.06311	0.0458328	0.000389598	7.92529	0.0462224	0.0458328	0.0245734	0.0458328	3	0.41036	0.0390795	-0.0856719
g18104	scaffold_3	41487566	39.9661	1.08327e-08	4.01613e-08	0.592198	0.0253613	0.000386433	9.03674	0.0257477	0.0253613	0.0324558	0.0324558	3	0.346499	0.199757	0.343022
g9581	scaffold_4	2138599	39.9653	1.08369e-08	4.01667e-08	2.23618	0.0931003	0.00412496	5.56502	0.0972253	0.0931003	0.0302614	0.0931003	3	-0.696817	-0.318495	-0.0559218
g22782	scaffold_2	8682551	39.954	1.08973e-08	4.03805e-08	3.8473	0.157987	0.00928699	4.77513	0.167274	0.157987	0.0432523	0.157987	3	0.741047	0.575583	0.979301
g8205	scaffold_1	95547029	39.9522	1.09064e-08	4.04041e-08	3.70802	0.135899	0.0253192	3.81261	0.161218	0.135899	0.0626863	0.135899	3	0.977455	0.662458	0.677118
g21804	scaffold_6	26414386	39.9506	1.09152e-08	4.04164e-08	1.76782	0.0746754	0.0021862	6.25126	0.0768616	0.0746754	0.0220175	0.0746754	3	0.659696	0.509157	0.419172
g26028	scaffold_2	58091084	39.9509	1.09138e-08	4.04164e-08	1.09914	0.0473988	0.000389984	7.9168	0.0477888	0.0473988	0.0245261	0.0473988	3	0.539654	0.259904	0.199703
g21283	scaffold_6	18290655	39.9401	1.09713e-08	4.06139e-08	2.89461	0.124804	0.00104871	6.98023	0.125853	0.124804	0.0204548	0.124804	3	-0.164896	-0.233377	0.56356
g7516	scaffold_1	85410126	39.936	1.09931e-08	4.06845e-08	0.796388	0.0322095	0.00241605	6.10891	0.0346256	0.0322095	0.0231233	0.0322095	3	-0.11183	-0.268696	0.181976
g22581	scaffold_2	5826895	39.9326	1.10113e-08	4.07415e-08	0.52737	0.0219685	0.000960598	7.09178	0.0229291	0.0219685	0.0206532	0.0219685	3	0.212664	0.0571382	-0.161238
g11810	scaffold_4	37518206	39.9316	1.10166e-08	4.07511e-08	0.348848	0.0144245	0.000742776	7.31595	0.0151673	0.0144245	0.0214399	0.0214399	3	-0.0669995	-0.0854007	-0.293611
g26939	scaffold_2	73210538	39.9169	1.10961e-08	4.10347e-08	0.411453	0.0157998	0.00208947	6.22533	0.0178893	0.0157998	0.0222033	0.0222033	3	-0.343227	-0.161612	-0.149556
g26432	scaffold_2	65231576	39.9149	1.11068e-08	4.10556e-08	0.544289	0.0228335	0.000831229	7.14381	0.0236648	0.0228335	0.0207937	0.0228335	3	0.371203	0.129598	0.227873
g27354	scaffold_2	79834695	39.9148	1.11073e-08	4.10556e-08	0.495465	0.0201353	0.00140663	6.58366	0.021542	0.0201353	0.0205069	0.0205069	3	-0.367536	-0.183805	-0.158483
g9930	scaffold_4	8365327	39.9132	1.11161e-08	4.10778e-08	0.46464	0.0177702	0.00243158	6.08501	0.0202017	0.0177702	0.0233265	0.0233265	3	-0.359499	-0.225276	-0.165408
g24176	scaffold_2	30317491	39.9042	1.1165e-08	4.12436e-08	1.16859	0.0507577	5.05461e-05	9.97244	0.0508082	0.0507577	0.0427859	0.0507577	3	0.31103	0.416753	-0.0506764
g6635	scaffold_1	69403744	39.9039	1.11666e-08	4.12436e-08	0.585825	0.0251009	0.000369794	7.99155	0.0254706	0.0251009	0.0249481	0.0251009	3	-0.362381	-0.209188	-0.0578024
g19325	scaffold_3	60879049	39.8899	1.12435e-08	4.15172e-08	0.89485	0.0364401	0.00246641	6.07151	0.0389065	0.0364401	0.023443	0.0364401	3	-0.442215	-0.291744	-0.0807258
g13951	scaffold_5	7835490	39.8836	1.12781e-08	4.16345e-08	38.9622	1.42376	0.270248	1.60628	1.69401	1.42376	0.362313	1.42376	3	3.26307	1.35977	1.10706
g25373	scaffold_2	46717398	39.8829	1.12816e-08	4.16373e-08	0.544942	0.0209306	0.00276249	6.00911	0.0236931	0.0209306	0.0239944	0.0239944	3	-0.368512	-0.069254	-0.12144
g27614	scaffold_2	83956766	39.8637	1.13881e-08	4.20198e-08	2.73471	0.116131	0.00276975	6.04976	0.1189	0.116131	0.0236329	0.116131	3	-0.219941	0.0148122	0.600861
g13336	scaffold_4	61142538	39.8583	1.1418e-08	4.21193e-08	0.255852	0.0096611	0.00146291	6.57945	0.011124	0.0096611	0.0205156	0.0205156	3	-0.268909	-0.147211	-0.189528
g24329	scaffold_2	32247523	39.856	1.14312e-08	4.21574e-08	1.12561	0.0399265	0.00901333	5.10921	0.0489398	0.0399265	0.0386539	0.0399265	3	-0.479046	-0.161999	0.0274863
g18447	scaffold_3	46921459	39.8454	1.149e-08	4.2364e-08	0.189865	0.00785504	0.000399964	7.88034	0.00825501	0.00785504	0.0243248	0.0243248	3	0.0408366	0.0207613	-0.164419
g14498	scaffold_5	14453962	39.841	1.1515e-08	4.24453e-08	0.238062	0.00966775	0.000682771	7.33322	0.0103505	0.00966775	0.0215171	0.0215171	3	-0.249339	-0.116902	-0.179905
g7395	scaffold_1	83213945	39.8325	1.1563e-08	4.26116e-08	0.815485	0.0348446	0.000611228	7.46492	0.0354559	0.0348446	0.0221553	0.0348446	3	-0.386937	-0.177921	-0.405606
g14935	scaffold_5	21504943	39.8307	1.1573e-08	4.26379e-08	0.491488	0.0202544	0.0011147	6.85617	0.0213691	0.0202544	0.0203355	0.0203355	3	0.054666	-0.11139	-0.283951
g16826	scaffold_3	22961141	39.8298	1.15778e-08	4.26449e-08	1.4853	0.0579235	0.00665496	5.07494	0.0645784	0.0579235	0.039163	0.0579235	3	-0.609184	-0.186954	-0.170949
g16605	scaffold_3	19514059	39.8269	1.15946e-08	4.26962e-08	1.58865	0.0639275	0.00514412	5.43744	0.0690716	0.0639275	0.0327654	0.0639275	3	-0.21466	0.0598079	0.429324
g23941	scaffold_2	26539725	39.8257	1.16012e-08	4.27097e-08	0.161721	0.0067281	0.000303266	8.28988	0.00703137	0.0067281	0.0267667	0.0267667	3	-0.14901	-0.0486208	-0.18506
g21506	scaffold_6	22226532	39.8252	1.16043e-08	4.27102e-08	4.76923	0.207106	0.000251381	9.07409	0.207358	0.207106	0.0327911	0.207106	3	-0.682693	-0.408426	0.375504
g22685	scaffold_2	7006230	39.8101	1.16897e-08	4.30141e-08	4.97496	0.204857	0.0114455	4.62943	0.216302	0.204857	0.045185	0.204857	3	0.00778032	-0.318691	0.793928
g12035	scaffold_4	41582941	39.7985	1.17562e-08	4.3248e-08	0.725788	0.0309179	0.000638051	7.44903	0.031556	0.0309179	0.0220746	0.0309179	3	-0.391955	-0.26189	-0.375223
g18359	scaffold_3	45364149	39.7973	1.17628e-08	4.32615e-08	0.737535	0.0304135	0.0016532	6.50202	0.0320667	0.0304135	0.0207167	0.0304135	3	-0.360729	-0.264053	-0.40866
g9688	scaffold_4	4168724	39.7957	1.17724e-08	4.32858e-08	0.752624	0.0319657	0.00075711	7.27417	0.0327228	0.0319657	0.0212612	0.0319657	3	0.314106	0.073014	0.381635
g12826	scaffold_4	53878933	39.7946	1.17786e-08	4.32894e-08	0.233751	0.00995334	0.000209734	8.48003	0.0101631	0.00995334	0.0280487	0.0280487	3	-0.247613	-0.0917139	-0.126413
g20469	scaffold_6	5177409	39.7945	1.17792e-08	4.32894e-08	1.38739	0.0546377	0.00568346	5.16254	0.0603212	0.0546377	0.0378361	0.0546377	3	-0.583791	-0.190694	-0.139291
g11794	scaffold_4	37343598	39.7858	1.18294e-08	4.34631e-08	0.231168	0.00962789	0.000422916	7.82599	0.0100508	0.00962789	0.0240302	0.0240302	3	0.243808	0.175975	0.118961
g11652	scaffold_4	34773305	39.7851	1.18332e-08	4.34659e-08	1.27764	0.0482552	0.0072944	5.05586	0.0555496	0.0482552	0.0394412	0.0482552	3	0.254414	0.413282	0.568086
g24896	scaffold_2	40293906	39.7785	1.18715e-08	4.3596e-08	5.70101	0.243239	0.00463051	5.58824	0.24787	0.243239	0.0298221	0.243239	3	0.64867	-0.141164	-0.576351
g12924	scaffold_4	55814924	39.7765	1.18832e-08	4.3628e-08	0.288789	0.0125076	4.84076e-05	9.94278	0.0125561	0.0125076	0.0423872	0.0423872	3	-0.130657	-0.0755564	0.12157
g12640	scaffold_4	51013748	39.7745	1.18946e-08	4.36591e-08	1.18069	0.0506562	0.000678123	7.34865	0.0513343	0.0506562	0.0215875	0.0506562	3	-0.497202	-0.0221441	-0.225008
g20993	scaffold_6	12630336	39.764	1.19559e-08	4.38731e-08	0.990795	0.0388397	0.00423829	5.5254	0.043078	0.0388397	0.0310259	0.0388397	3	-0.120674	0.0527762	0.375997
g18626	scaffold_3	50228707	39.763	1.19619e-08	4.38842e-08	0.45423	0.0196159	0.000133263	9.03313	0.0197491	0.0196159	0.0324237	0.0324237	3	-0.302875	-0.168058	-0.296708
g15764	scaffold_3	4561433	39.7579	1.19915e-08	4.39817e-08	0.56058	0.021663	0.00271006	5.99488	0.024373	0.021663	0.0241226	0.0241226	3	-0.224709	0.11427	0.123757
g18491	scaffold_3	47609786	39.7566	1.1999e-08	4.39983e-08	5.60222	0.240321	0.0032534	5.91386	0.243575	0.240321	0.0248866	0.240321	3	-0.753546	-0.452502	0.389963
g22237	scaffold_2	1298568	39.7503	1.20357e-08	4.41221e-08	0.452098	0.0187903	0.000866092	7.14253	0.0196564	0.0187903	0.0207899	0.0207899	3	-0.280777	-0.171045	-0.320344
g15021	scaffold_5	22753918	39.7497	1.20397e-08	4.41256e-08	2.23913	0.0951856	0.00216794	6.17822	0.0973535	0.0951856	0.02256	0.0951856	3	0.386408	-0.0217168	0.634798
g5702	scaffold_1	54916356	39.7451	1.20666e-08	4.42133e-08	1.54604	0.0660664	0.00115287	6.81632	0.0672193	0.0660664	0.0203189	0.0660664	3	-0.427326	-0.167468	0.195825
g3946	scaffold_1	33917066	39.7442	1.20716e-08	4.42206e-08	0.684928	0.0271471	0.00263238	5.99146	0.0297795	0.0271471	0.0241535	0.0271471	3	-0.282641	-0.156112	-0.413512
g24117	scaffold_2	29252504	39.7421	1.2084e-08	4.4255e-08	0.44857	0.0190457	0.000457317	7.75591	0.0195031	0.0190457	0.0236596	0.0236596	3	-0.265224	-0.132708	-0.31769
g20878	scaffold_6	10836680	39.74	1.20964e-08	4.42893e-08	0.413514	0.0161717	0.00180714	6.38148	0.0179789	0.0161717	0.0212178	0.0212178	3	-0.170373	-0.0734445	-0.323324
g18450	scaffold_3	46994219	39.7374	1.21119e-08	4.4335e-08	0.068215	0.00286062	0.000105247	9.2025	0.00296587	0.00286062	0.0339866	0.0339866	3	-0.0918099	-0.0337195	-0.106098
g23593	scaffold_2	21504039	39.7324	1.21417e-08	4.44331e-08	0.15079	0.00608775	0.000468322	7.7366	0.00655607	0.00608775	0.0235593	0.0235593	3	0.0302765	-0.0163517	-0.159974
g24136	scaffold_2	29425750	39.7259	1.21801e-08	4.45627e-08	0.484664	0.0206726	0.000399729	7.84038	0.0210723	0.0206726	0.0241076	0.0241076	3	0.359434	0.17508	0.142214
g10737	scaffold_4	20799231	39.7195	1.2218e-08	4.46902e-08	0.440212	0.0184703	0.000669378	7.36636	0.0191396	0.0184703	0.0216701	0.0216701	3	-0.341928	-0.184688	-0.217374
g22925	scaffold_2	10946257	39.7185	1.22242e-08	4.47019e-08	0.531833	0.0207708	0.00235243	6.07738	0.0231232	0.0207708	0.0233922	0.0233922	3	-0.287773	-0.147633	-0.354916
g12662	scaffold_4	51261876	39.715	1.22452e-08	4.47676e-08	5.75803	0.195199	0.0551506	3.16694	0.250349	0.195199	0.0899309	0.195199	3	-1.08828	-0.57178	0.0128848
g27402	scaffold_2	80410295	39.711	1.22689e-08	4.48429e-08	7.68369	0.314922	0.0191518	4.18865	0.334073	0.314922	0.0524986	0.314922	3	-0.190064	-0.139085	1.0565
g22989	scaffold_2	12225600	39.7098	1.22762e-08	4.48584e-08	0.915018	0.0393884	0.000395018	7.85494	0.0397834	0.0393884	0.0241863	0.0393884	3	-0.48621	-0.292968	-0.332002
g23412	scaffold_2	18849847	39.7035	1.23139e-08	4.4985e-08	0.214913	0.00858038	0.000763668	7.18212	0.00934405	0.00858038	0.0209151	0.0209151	3	-0.083498	0.0154976	-0.205616
g19673	scaffold_3	65938450	39.7018	1.23241e-08	4.50114e-08	2.49706	0.105219	0.003349	5.88138	0.108568	0.105219	0.0252451	0.105219	3	-0.328392	-0.251304	0.416441
g17889	scaffold_3	38474480	39.7007	1.23309e-08	4.50249e-08	0.479997	0.018794	0.00207545	6.2711	0.0208694	0.018794	0.0218807	0.0218807	3	-0.355492	-0.159715	-0.243551
g22474	scaffold_2	4133194	39.6995	1.23378e-08	4.50279e-08	0.476198	0.0199804	0.000723896	7.34141	0.0207043	0.0199804	0.0215543	0.0215543	3	-0.342139	-0.252565	-0.245334
g26338	scaffold_2	63254761	39.7	1.23351e-08	4.50279e-08	26.8706	0.951109	0.217178	2.23387	1.16829	0.951109	0.195394	0.951109	3	-1.66181	-1.54852	-2.70163
g17508	scaffold_3	33112727	39.6955	1.23621e-08	4.51053e-08	2.25669	0.0917205	0.00639622	5.12443	0.0981168	0.0917205	0.0384239	0.0917205	3	0.264788	0.480214	0.751012
g12047	scaffold_4	41677511	39.6944	1.23687e-08	4.51181e-08	0.304229	0.0131983	2.90427e-05	10.4862	0.0132273	0.0131983	0.0506343	0.0506343	3	-0.128304	-0.100813	0.111717
g18288	scaffold_3	43823264	39.6891	1.24011e-08	4.52251e-08	2.5788	0.10136	0.0107612	4.57775	0.112122	0.10136	0.0458959	0.10136	3	-0.80635	-0.251454	-0.247267
g15142	scaffold_5	24754285	39.6807	1.24517e-08	4.53984e-08	5.24208	0.227483	0.000433857	7.98286	0.227917	0.227483	0.0248984	0.227483	3	-0.463056	-1.04502	-0.0400746
g17522	scaffold_3	33342893	39.6793	1.24606e-08	4.54196e-08	0.396022	0.0159529	0.00126547	6.78707	0.0172183	0.0159529	0.0203146	0.0203146	3	-0.302543	-0.162855	-0.265726
g15433	scaffold_5	30593025	39.6783	1.24666e-08	4.54303e-08	0.638401	0.0265964	0.00116015	6.82311	0.0277566	0.0265964	0.0203209	0.0265964	3	-0.410103	-0.262477	-0.216857
g25908	scaffold_2	56211906	39.6696	1.25196e-08	4.56124e-08	0.335306	0.0127551	0.00182337	6.33589	0.0145785	0.0127551	0.0214704	0.0214704	3	-0.205579	-0.0716736	-0.282715
g11241	scaffold_4	28329909	39.6681	1.25287e-08	4.5634e-08	0.794275	0.0315338	0.0029999	5.92993	0.0345337	0.0315338	0.0247226	0.0315338	3	-0.451324	-0.27479	-0.317852
g16087	scaffold_3	9735691	39.6641	1.25529e-08	4.57108e-08	0.402116	0.0170191	0.000464214	7.71291	0.0174833	0.0170191	0.0234373	0.0234373	3	0.269989	0.136092	-0.0204047
g25958	scaffold_2	57071696	39.6622	1.25649e-08	4.57433e-08	0.208204	0.00770055	0.00135179	6.71258	0.00905234	0.00770055	0.0203368	0.0203368	3	-0.0650217	-0.0704608	-0.240363
g15316	scaffold_5	27660456	39.6529	1.26221e-08	4.59401e-08	2.71437	0.10058	0.0174359	4.1913	0.118016	0.10058	0.0524419	0.10058	3	0.0584067	0.566956	0.694398
g17780	scaffold_3	37046071	39.6519	1.26279e-08	4.59501e-08	0.464002	0.0201227	5.13273e-05	9.89303	0.020174	0.0201227	0.0417303	0.0417303	3	-0.0212449	-0.0680648	0.247928
g7370	scaffold_1	82629566	39.6449	1.2671e-08	4.60955e-08	1.19777	0.0482708	0.00380623	5.67547	0.052077	0.0482708	0.0282498	0.0482708	3	-0.280075	-0.0419667	0.28642
g19460	scaffold_3	62359050	39.6433	1.26811e-08	4.61206e-08	0.986301	0.0418715	0.00101109	7.789	0.0428826	0.0418715	0.0238333	0.0418715	3	-0.449148	-0.112022	-0.366017
g18524	scaffold_3	48245355	39.6416	1.26919e-08	4.61488e-08	6.02462	0.261031	0.000909159	7.12329	0.26194	0.261031	0.0207348	0.261031	3	1.04587	0.63646	-0.0267658
g25760	scaffold_2	54050106	39.6344	1.27365e-08	4.62994e-08	0.132574	0.00513636	0.000627747	7.41515	0.0057641	0.00513636	0.0219055	0.0219055	3	-0.0576621	-0.0267652	-0.182365
g22484	scaffold_2	4203844	39.6326	1.27474e-08	4.63275e-08	0.251155	0.0102818	0.000638011	7.37988	0.0109198	0.0102818	0.0217342	0.0217342	3	0.252618	0.0991887	0.057665
g9735	scaffold_4	4923869	39.6281	1.27756e-08	4.64188e-08	1.2244	0.0521683	0.0010666	6.95239	0.0532349	0.0521683	0.0204202	0.0521683	3	0.257423	0.0562995	0.519088
g20638	scaffold_6	7307531	39.6248	1.27965e-08	4.64831e-08	1.94627	0.0838074	0.000813172	7.19433	0.0846205	0.0838074	0.0209568	0.0838074	3	0.328044	-0.172116	0.474549
g16545	scaffold_3	18701987	39.6154	1.28551e-08	4.66844e-08	1.09102	0.0471895	0.000246081	8.42665	0.0474355	0.0471895	0.0276785	0.0471895	3	0.529133	0.190097	0.310551
g25397	scaffold_2	47004998	39.6127	1.28722e-08	4.67349e-08	0.152056	0.00607611	0.000534998	7.6214	0.00661111	0.00607611	0.0229691	0.0229691	3	0.006374	-0.00706931	-0.170033
g25995	scaffold_2	57523196	39.6089	1.28956e-08	4.67971e-08	1.10021	0.044838	0.00299711	5.86049	0.0478351	0.044838	0.0254942	0.044838	3	-0.529028	-0.305105	-0.177068
g26093	scaffold_2	59354362	39.6092	1.28937e-08	4.67971e-08	0.107957	0.00454784	0.000145933	8.93783	0.00469377	0.00454784	0.0315937	0.0315937	3	0.00862785	-0.00393343	-0.131772
g10746	scaffold_4	20917858	39.6041	1.29259e-08	4.68634e-08	1.75606	0.0667237	0.00962674	4.67849	0.0763504	0.0667237	0.044526	0.0667237	3	0.684129	0.302122	0.408275
g22627	scaffold_2	6460646	39.6053	1.29184e-08	4.68634e-08	0.662861	0.0277351	0.00108493	6.93437	0.02882	0.0277351	0.0204	0.0277351	3	-0.398694	-0.282594	-0.14164
g24389	scaffold_2	32578656	39.604	1.29266e-08	4.68634e-08	0.286229	0.011428	0.0010167	6.94015	0.0124447	0.011428	0.0204063	0.0204063	3	-0.175849	-0.159684	-0.281695
g25860	scaffold_2	55801072	39.6049	1.29211e-08	4.68634e-08	0.378429	0.0150298	0.00142364	6.67913	0.0164535	0.0150298	0.0203638	0.0203638	3	-0.292382	-0.180902	-0.270553
g15559	scaffold_3	1332896	39.6019	1.294e-08	4.69002e-08	15.4169	0.554389	0.115912	2.56059	0.670301	0.554389	0.144724	0.554389	3	0.506327	0.580314	1.96621
g15683	scaffold_3	3521466	39.5883	1.30262e-08	4.72013e-08	0.465835	0.0195864	0.000667321	7.32107	0.0202537	0.0195864	0.0214625	0.0214625	3	0.115118	0.00594052	-0.229769
g17046	scaffold_3	26202799	39.5845	1.30501e-08	4.72761e-08	0.582679	0.0236947	0.00163914	6.51055	0.0253339	0.0236947	0.0206906	0.0236947	3	-0.329862	-0.126064	0.0250716
g24019	scaffold_2	27648096	39.5797	1.30807e-08	4.73754e-08	0.594498	0.0253158	0.000531899	7.64812	0.0258477	0.0253158	0.0231071	0.0253158	3	-0.342037	-0.272093	-0.346186
g9692	scaffold_4	4187458	39.5782	1.30908e-08	4.74001e-08	0.226902	0.00903454	0.000830744	7.20903	0.00986529	0.00903454	0.0210088	0.0210088	3	-0.235344	-0.126114	-0.199044
g17612	scaffold_3	34416049	39.5755	1.31075e-08	4.7449e-08	0.24145	0.00972121	0.000776604	7.21444	0.0104978	0.00972121	0.0210284	0.0210284	3	0.00772377	-0.0571722	-0.221774
g14978	scaffold_5	22088101	39.5705	1.31397e-08	4.7554e-08	13.2806	0.476718	0.100699	2.84704	0.577417	0.476718	0.113421	0.476718	3	-0.726271	-0.397666	1.06374
g19178	scaffold_3	58884606	39.5629	1.31887e-08	4.77195e-08	0.580201	0.0248359	0.000390202	7.96636	0.0252261	0.0248359	0.0248045	0.0248359	3	-0.148457	-0.187572	-0.391982
g6266	scaffold_1	62788556	39.5578	1.32212e-08	4.78253e-08	25.5828	0.959223	0.153072	2.38001	1.11229	0.959223	0.170433	0.959223	3	-0.583489	-0.175738	-2.34315
g19089	scaffold_3	57303861	39.5543	1.3244e-08	4.7896e-08	0.290233	0.0125858	3.30404e-05	10.4117	0.0126188	0.0125858	0.0493765	0.0493765	3	-0.100148	-0.0546524	0.144441
g25257	scaffold_2	45808257	39.5521	1.32581e-08	4.79355e-08	1.35953	0.0522248	0.00688505	4.99832	0.0591099	0.0522248	0.0402604	0.0522248	3	-0.511829	-0.141795	0.0295271
g21006	scaffold_6	12823769	39.5462	1.32964e-08	4.8062e-08	1.97645	0.0779567	0.00797583	4.9771	0.0859325	0.0779567	0.0405556	0.0779567	3	0.704238	0.51622	0.443411
g16157	scaffold_3	11026303	39.5446	1.3307e-08	4.80886e-08	11.8807	0.5144	0.00215198	6.47825	0.516551	0.5144	0.0207951	0.5144	3	-0.616215	-0.501285	0.988774
g24085	scaffold_2	28815757	39.5302	1.34006e-08	4.8415e-08	0.948727	0.0406688	0.000580213	8.89732	0.041249	0.0406688	0.0312512	0.0406688	3	-0.479932	-0.1815	-0.101226
g24874	scaffold_2	39784839	39.5288	1.34098e-08	4.84362e-08	0.896468	0.0362976	0.00267932	6.02753	0.0389769	0.0362976	0.0238297	0.0362976	3	-0.300272	-0.099907	-0.44812
g8605	scaffold_1	100965963	39.5238	1.34428e-08	4.85436e-08	4.01091	0.147193	0.0271946	3.84537	0.174388	0.147193	0.0616802	0.147193	3	0.935725	0.195381	0.658147
g14337	scaffold_5	12450626	39.5198	1.34692e-08	4.8627e-08	5.66576	0.24174	0.00459732	5.538	0.246338	0.24174	0.0307809	0.24174	3	-0.687978	-0.413989	-1.20404
g7271	scaffold_1	81113396	39.5157	1.34962e-08	4.87125e-08	0.301196	0.011897	0.00119847	6.8442	0.0130955	0.011897	0.0203293	0.0203293	3	-0.195332	-0.149443	-0.285847
g7124	scaffold_1	78486047	39.5124	1.35177e-08	4.87781e-08	1.75125	0.0650644	0.0110768	4.54931	0.0761412	0.0650644	0.0462967	0.0650644	3	-0.071821	-0.0523263	0.523592
g14019	scaffold_5	8549676	39.5042	1.35718e-08	4.89613e-08	1.8722	0.0812358	0.000164307	8.83029	0.0814001	0.0812358	0.0306975	0.0812358	3	-0.327778	-0.245735	0.318161
g24005	scaffold_2	27498002	39.5001	1.35987e-08	4.90467e-08	0.767722	0.0330072	0.000372005	7.90368	0.0333792	0.0330072	0.0244534	0.0330072	3	0.354091	-0.0586345	0.170772
g17155	scaffold_3	27663146	39.493	1.36461e-08	4.92053e-08	0.317172	0.0127301	0.00105992	6.86172	0.0137901	0.0127301	0.0203387	0.0203387	3	-0.270588	-0.0462275	-0.0468264
g19446	scaffold_3	62301170	39.4774	1.37504e-08	4.95573e-08	0.351547	0.0148476	0.000437033	7.8402	0.0152847	0.0148476	0.0241066	0.0241066	3	0.0202106	-0.0153621	0.252228
g27577	scaffold_2	83491502	39.4779	1.37472e-08	4.95573e-08	15.6734	0.680692	0.000761407	7.46841	0.681453	0.680692	0.0221731	0.680692	3	-0.981567	-0.634352	0.931013
g5032	scaffold_1	45948145	39.465	1.38337e-08	4.98455e-08	0.464103	0.0190967	0.00108167	7.04286	0.0201784	0.0190967	0.0205493	0.0205493	3	0.0540747	-0.0257293	-0.273085
g16704	scaffold_3	20835596	39.4614	1.38585e-08	4.99224e-08	0.493847	0.0211817	0.00028988	8.19572	0.0214716	0.0211817	0.0261685	0.0261685	3	-0.361351	-0.189049	-0.222322
g16449	scaffold_3	16358001	39.4541	1.39077e-08	5.00873e-08	0.242227	0.0102746	0.000257009	8.36177	0.0105316	0.0102746	0.0272395	0.0272395	3	0.145782	0.0337448	-0.106996
g19307	scaffold_3	60677776	39.4485	1.39455e-08	5.02112e-08	0.294348	0.0127519	4.58288e-05	10.0858	0.0127977	0.0127519	0.0443603	0.0443603	3	-0.0146223	-0.0111764	0.20911
g16500	scaffold_3	17568606	39.4431	1.39826e-08	5.03325e-08	1.02981	0.0421513	0.0026231	6.0931	0.0447744	0.0421513	0.0232573	0.0421513	3	0.418888	0.115672	-0.0677039
g12172	scaffold_4	43084001	39.4375	1.4021e-08	5.04584e-08	0.353661	0.0142658	0.00111076	6.90776	0.0153766	0.0142658	0.0203736	0.0203736	3	-0.0173826	-0.0472633	-0.274591
g6085	scaffold_1	58683336	39.4348	1.40392e-08	5.05118e-08	0.527621	0.0206146	0.00232543	6.11003	0.0229401	0.0206146	0.0231139	0.0231139	3	-0.368198	-0.173876	-0.0942057
g18745	scaffold_3	51928893	39.4331	1.40511e-08	5.05422e-08	0.261681	0.0113411	3.62982e-05	10.3696	0.0113774	0.0113411	0.0486855	0.0486855	3	-0.114443	-0.0420714	0.123558
g13698	scaffold_5	3068042	39.4313	1.40634e-08	5.0574e-08	0.659896	0.0273926	0.00129854	6.76654	0.0286911	0.0273926	0.0203158	0.0273926	3	-0.355812	-0.120959	-0.336163
g21910	scaffold_6	28048315	39.4211	1.41332e-08	5.08127e-08	0.464097	0.0196477	0.000530446	7.65447	0.0201781	0.0196477	0.0231397	0.0231397	3	-0.308393	-0.128446	-0.285628
g4765	scaffold_1	43248263	39.4205	1.41378e-08	5.08169e-08	0.758849	0.0298254	0.00316802	5.84728	0.0329934	0.0298254	0.0256589	0.0298254	3	-0.125922	-0.0720665	-0.422697
g11926	scaffold_4	39740610	39.4193	1.41461e-08	5.08342e-08	0.976199	0.0343408	0.00810263	4.91164	0.0424434	0.0343408	0.0414478	0.0414478	3	0.286323	0.282395	0.536919
g21126	scaffold_6	14795319	39.4092	1.42154e-08	5.10709e-08	1.1838	0.0468837	0.0045859	5.4961	0.0514696	0.0468837	0.0316007	0.0468837	3	-0.518327	-0.21148	-0.0650611
g15485	scaffold_3	320936	39.4066	1.42338e-08	5.11246e-08	0.16156	0.00657439	0.000449938	7.7471	0.00702433	0.00657439	0.0236138	0.0236138	3	0.19603	0.0346672	0.0472207
g10430	scaffold_4	15944025	39.4041	1.42509e-08	5.11684e-08	0.293777	0.0126034	0.000169449	8.71107	0.0127729	0.0126034	0.0297512	0.0297512	3	-0.192945	-0.114013	-0.266029
g11331	scaffold_4	30324296	39.4038	1.4253e-08	5.11684e-08	2.21942	0.0882851	0.00821155	4.89132	0.0964966	0.0882851	0.04172	0.0882851	3	-0.681672	-0.478334	-0.117379
g19861	scaffold_3	69103991	39.4006	1.42754e-08	5.12362e-08	0.585494	0.0223726	0.00308361	5.94065	0.0254563	0.0223726	0.0246182	0.0246182	3	-0.369708	-0.259207	-0.0930135
g20566	scaffold_6	6353791	39.3994	1.42836e-08	5.12532e-08	0.531114	0.0226758	0.000416121	7.87879	0.0230919	0.0226758	0.0243164	0.0243164	3	-0.230592	-0.127776	-0.364
g24033	scaffold_2	27810415	39.3924	1.43327e-08	5.14172e-08	1.82582	0.077988	0.00139566	6.77021	0.0793837	0.077988	0.0203153	0.077988	3	-0.605509	-0.286117	-0.00804183
g18980	scaffold_3	55390735	39.3918	1.43366e-08	5.14185e-08	0.4738	0.0205182	8.17873e-05	9.52983	0.0206	0.0205182	0.0373598	0.0373598	3	-0.294041	-0.0814243	-0.271671
g26764	scaffold_2	70535487	39.3867	1.43728e-08	5.15359e-08	0.264126	0.0114427	4.10404e-05	10.1084	0.0114838	0.0114427	0.0446855	0.0446855	3	-0.0490652	-0.0543277	0.163732
g19489	scaffold_3	62634030	39.3847	1.43867e-08	5.15604e-08	2.19986	0.0921596	0.00348623	5.79889	0.0956459	0.0921596	0.0263077	0.0921596	3	-0.0913616	-0.0984373	-0.685741
g6718	scaffold_1	71232786	39.3848	1.43858e-08	5.15604e-08	1.60943	0.0587645	0.0112108	4.61931	0.0699753	0.0587645	0.0453228	0.0587645	3	0.21458	0.158202	-0.392139
g18606	scaffold_3	49889078	39.3751	1.44545e-08	5.17908e-08	0.098955	0.00422758	7.48097e-05	9.60053	0.00430239	0.00422758	0.0381553	0.0381553	3	-0.0298319	0.0333901	-0.102511
g27260	scaffold_2	78289547	39.3704	1.44871e-08	5.18952e-08	0.45554	0.0195568	0.000249256	8.33737	0.0198061	0.0195568	0.0270775	0.0270775	3	0.0165978	0.0202578	-0.272734
g17149	scaffold_3	27533666	39.3682	1.4503e-08	5.19394e-08	0.122792	0.00465523	0.000683571	7.34581	0.0053388	0.00465523	0.0215744	0.0215744	3	-0.10948	-0.0663306	-0.185765
g11200	scaffold_4	27674653	39.3611	1.45532e-08	5.21067e-08	0.643937	0.0259142	0.00208304	6.31705	0.0279973	0.0259142	0.0215837	0.0259142	3	-0.410103	-0.148399	-0.218001
g18829	scaffold_3	53105884	39.3543	1.46013e-08	5.2266e-08	41.3892	1.59481	0.204721	1.70213	1.79953	1.59481	0.328953	1.59481	3	2.51342	1.44517	-0.478746
g11895	scaffold_4	38752594	39.3511	1.46248e-08	5.23299e-08	0.693934	0.0292621	0.000908953	7.0574	0.0301711	0.0292621	0.0205772	0.0292621	3	0.403087	0.148444	0.0659633
g23552	scaffold_2	20868214	39.3508	1.46262e-08	5.23299e-08	1.45199	0.0627097	0.000420473	7.89925	0.0631301	0.0627097	0.0244289	0.0627097	3	-0.509088	-0.0425053	0.0357335
g3200	scaffold_1	20498653	39.3453	1.46658e-08	5.24588e-08	0.506004	0.0202739	0.00172629	6.37771	0.0220002	0.0202739	0.0212375	0.0212375	3	0.164218	0.260261	0.356762
g4632	scaffold_1	40731867	39.3438	1.46769e-08	5.24856e-08	0.411483	0.0153481	0.00254243	6.01732	0.0178906	0.0153481	0.0239208	0.0239208	3	-0.324671	-0.149964	-0.255835
g17318	scaffold_3	30207229	39.343	1.46824e-08	5.24926e-08	0.12312	0.00485858	0.000494442	7.63976	0.00535303	0.00485858	0.0230641	0.0230641	3	-0.0106433	-0.00617337	-0.158377
g5717	scaffold_1	55073911	39.3409	1.46972e-08	5.25329e-08	3.47128	0.145522	0.00540347	5.33931	0.150925	0.145522	0.0347035	0.145522	3	-0.484187	-0.160467	0.464543
g25236	scaffold_2	45398815	39.3378	1.47198e-08	5.2588e-08	0.620545	0.024624	0.00235623	6.18474	0.0269802	0.024624	0.0225092	0.024624	3	-0.381513	-0.306321	-0.167956
g27532	scaffold_2	82214425	39.3383	1.47163e-08	5.2588e-08	0.857161	0.036908	0.000359895	8.01169	0.0372679	0.036908	0.025064	0.036908	3	-0.0684264	-0.149126	0.300551
g26248	scaffold_2	61714320	39.333	1.47544e-08	5.26988e-08	0.138896	0.00582317	0.000215799	8.49771	0.00603897	0.00582317	0.0281732	0.0281732	3	0.106353	0.0899951	0.190273
g10489	scaffold_4	17096187	39.3324	1.47588e-08	5.27018e-08	0.882513	0.0376277	0.000742415	7.3146	0.0383701	0.0376277	0.0214339	0.0376277	3	-0.184513	-0.117298	-0.468479
g7557	scaffold_1	86477873	39.3249	1.48128e-08	5.28817e-08	0.889079	0.0331219	0.00553366	5.30633	0.0386556	0.0331219	0.0353362	0.0353362	3	-0.152282	0.0679541	0.336629
g14953	scaffold_5	21703365	39.323	1.48266e-08	5.29183e-08	0.952331	0.0405376	0.000868148	7.16304	0.0414057	0.0405376	0.0208528	0.0405376	3	0.382855	0.172276	0.455362
g14219	scaffold_5	11184365	39.3121	1.49054e-08	5.31866e-08	1.72596	0.0688557	0.00618615	5.20624	0.0750418	0.0688557	0.0371328	0.0688557	3	-0.466897	-0.310709	-0.658521
g15509	scaffold_3	721528	39.3092	1.49268e-08	5.32242e-08	0.356611	0.0150539	0.00045093	7.68415	0.0155048	0.0150539	0.0232907	0.0232907	3	-0.302363	-0.1951	-0.207708
g17875	scaffold_3	38311630	39.3096	1.49236e-08	5.32242e-08	0.330283	0.0143015	5.86608e-05	9.79952	0.0143601	0.0143015	0.0405355	0.0405355	3	-0.0669114	-0.046179	0.190779
g10691	scaffold_4	20326476	39.3058	1.49513e-08	5.32987e-08	0.532609	0.0221767	0.000980186	7.00055	0.0231569	0.0221767	0.0204826	0.0221767	3	0.325835	0.10965	0.29477
g11083	scaffold_4	25778646	39.3043	1.49621e-08	5.33244e-08	0.507211	0.0210577	0.000994912	7.11507	0.0220526	0.0210577	0.0207124	0.0210577	3	0.260632	-0.0761039	-0.0286667
g12026	scaffold_4	41353842	39.2957	1.50255e-08	5.35373e-08	2.92041	0.124584	0.00239018	6.21156	0.126974	0.124584	0.0223051	0.124584	3	-0.609931	-0.131898	0.252691
g7208	scaffold_1	79976716	39.2908	1.50609e-08	5.36506e-08	49.1087	1.98213	0.153033	1.59061	2.13516	1.98213	0.368099	1.98213	3	2.71026	2.76853	0.360525
g23803	scaffold_2	25121216	39.2889	1.5075e-08	5.36879e-08	7.03646	0.228534	0.0773993	3.60321	0.305933	0.228534	0.0697196	0.228534	3	0.872215	0.00568431	-0.513151
g21644	scaffold_6	24494447	39.2874	1.50864e-08	5.37154e-08	0.288958	0.0116289	0.000934461	7.04581	0.0125634	0.0116289	0.0205548	0.0205548	3	-0.263419	-0.0534225	-0.0587812
g13696	scaffold_5	3054589	39.2826	1.51216e-08	5.38279e-08	0.194598	0.00799068	0.000470083	7.74764	0.00846076	0.00799068	0.0236166	0.0236166	3	-0.229726	-0.0935435	-0.092234
g9539	scaffold_4	1098502	39.2778	1.51567e-08	5.39397e-08	26.3849	1.03148	0.115694	2.4742	1.14717	1.03148	0.156374	1.03148	3	0.0425026	0.0409416	-2.1487
g16915	scaffold_3	23893991	39.2763	1.51683e-08	5.39679e-08	3.16969	0.137469	0.000343303	8.1484	0.137813	0.137469	0.0258765	0.137469	3	-0.803286	-0.512627	-0.79661
g16401	scaffold_3	15329956	39.275	1.51778e-08	5.39886e-08	3.20645	0.119699	0.0197119	5.65861	0.139411	0.119699	0.0285427	0.119699	3	0.789121	0.754396	0.30089
g15408	scaffold_5	29864111	39.273	1.51926e-08	5.40282e-08	5.97692	0.223119	0.0367477	3.61173	0.259866	0.223119	0.0694089	0.223119	3	-1.05948	-0.220319	-0.916473
g11622	scaffold_4	34523475	39.2675	1.52332e-08	5.41597e-08	0.273543	0.0109098	0.00098338	7.08556	0.0118932	0.0109098	0.0206384	0.0206384	3	-0.261591	-0.13173	-0.206901
g23197	scaffold_2	14974576	39.2644	1.52566e-08	5.42298e-08	0.684553	0.0282975	0.00146567	6.59369	0.0297632	0.0282975	0.0204869	0.0282975	3	-0.370737	-0.372289	-0.232098
g24318	scaffold_2	32194803	39.2611	1.52806e-08	5.4287e-08	2.68994	0.0928785	0.0240755	4.21606	0.116954	0.0928785	0.0519227	0.0928785	3	0.708992	0.027372	-0.0251128
g26955	scaffold_2	73394364	39.2607	1.52838e-08	5.4287e-08	1.94779	0.0844949	0.000191499	8.5668	0.0846864	0.0844949	0.0286686	0.0844949	3	-0.723509	-0.341342	-0.334476
g6807	scaffold_1	72587848	39.2612	1.52804e-08	5.4287e-08	1.08341	0.0453955	0.00170915	6.57214	0.0471046	0.0453955	0.0205313	0.0453955	3	0.482184	0.27592	0.0565635
g12501	scaffold_4	48107828	39.2579	1.53051e-08	5.43499e-08	7.36224	0.319723	0.000374364	8.06253	0.320097	0.319723	0.0253609	0.319723	3	-0.879691	-0.369652	0.478943
g21358	scaffold_6	19905516	39.256	1.53189e-08	5.43855e-08	5.92378	0.241642	0.0159132	4.37935	0.257556	0.241642	0.0489017	0.241642	3	0.675796	-0.0923729	-0.576668
g3448	scaffold_1	24088916	39.2543	1.53315e-08	5.44173e-08	2.25222	0.0879895	0.00993321	4.67845	0.0979227	0.0879895	0.0445265	0.0879895	3	0.761199	0.244911	0.293412
g9840	scaffold_4	7222562	39.2444	1.54057e-08	5.46674e-08	0.52741	0.0227865	0.000144408	8.91593	0.0229309	0.0227865	0.0314078	0.0314078	3	0.124505	-0.0925654	0.25988
g17850	scaffold_3	37765426	39.2368	1.54633e-08	5.48587e-08	0.410085	0.0163544	0.00147538	6.5558	0.0178298	0.0163544	0.0205688	0.0205688	3	0.096933	-0.0241801	-0.23046
g14489	scaffold_5	14327792	39.2355	1.5473e-08	5.4876e-08	0.141641	0.0055716	0.000586711	7.55249	0.00615831	0.0055716	0.0226091	0.0226091	3	-0.175167	-0.114271	-0.172886
g18496	scaffold_3	47656067	39.2351	1.54757e-08	5.4876e-08	3.07532	0.128643	0.00506697	5.41708	0.13371	0.128643	0.0331709	0.128643	3	-0.890021	-0.313179	-0.493584
g7396	scaffold_1	83223067	39.2248	1.55541e-08	5.51407e-08	0.185212	0.00752564	0.00052706	7.57713	0.0080527	0.00752564	0.0227381	0.0227381	3	0.0223129	0.0380667	-0.162559
g17044	scaffold_3	26190242	39.2187	1.56002e-08	5.52911e-08	0.24486	0.00916876	0.0014773	6.66653	0.0106461	0.00916876	0.020377	0.020377	3	-0.111574	-0.104831	-0.266655
g10643	scaffold_4	19483422	39.2169	1.56138e-08	5.53258e-08	0.567143	0.0233039	0.00135451	6.68567	0.0246584	0.0233039	0.0203577	0.0233039	3	0.0658911	0.0978269	0.363056
g8759	scaffold_1	102054820	39.2054	1.57017e-08	5.5624e-08	10.6976	0.416988	0.0481248	3.45831	0.465113	0.416988	0.075403	0.416988	3	1.53716	0.357456	1.07249
g19728	scaffold_3	66947308	39.1964	1.57711e-08	5.58563e-08	1.44111	0.0609944	0.00166232	6.49968	0.0626567	0.0609944	0.020724	0.0609944	3	-0.460081	-0.254298	-0.580145
g22457	scaffold_2	3906126	39.1959	1.57751e-08	5.58571e-08	1.94428	0.080305	0.00422886	5.5722	0.0845338	0.080305	0.0301248	0.080305	3	0.700411	0.251756	0.202296
g19207	scaffold_3	59377927	39.192	1.58045e-08	5.5948e-08	2.91893	0.119827	0.00708353	5.08667	0.12691	0.119827	0.0389902	0.119827	3	-0.418647	-0.350555	-0.88028
g23050	scaffold_2	13174968	39.18	1.58973e-08	5.62627e-08	0.450092	0.0181013	0.00146791	8.27176	0.0195692	0.0181013	0.0266498	0.0266498	3	0.206196	0.226753	0.34575
g27673	scaffold_2	84990283	39.1794	1.59024e-08	5.62673e-08	0.301781	0.0130058	0.000115077	9.18304	0.0131209	0.0130058	0.0338011	0.0338011	3	-0.222589	-0.112743	-0.249414
g20677	scaffold_6	7886711	39.1776	1.59162e-08	5.63025e-08	1.42059	0.0595543	0.00221051	6.20446	0.0617648	0.0595543	0.0223584	0.0595543	3	0.474141	-0.0364702	0.342112
g3740	scaffold_1	31263546	39.1713	1.59655e-08	5.64634e-08	0.36959	0.0145636	0.00150556	6.55569	0.0160691	0.0145636	0.0205691	0.0205691	3	0.166015	0.0293473	-0.154369
g14009	scaffold_5	8476497	39.1673	1.59964e-08	5.65594e-08	8.51152	0.285156	0.08491	2.96639	0.370066	0.285156	0.103455	0.285156	3	-0.612526	-0.536307	-1.53232
g16254	scaffold_3	12218215	39.1615	1.60416e-08	5.67054e-08	2.12643	0.0881457	0.00430769	5.54308	0.0924534	0.0881457	0.0306826	0.0881457	3	0.649025	0.425102	0.0552992
g10480	scaffold_4	16846212	39.1581	1.60685e-08	5.67869e-08	0.624822	0.0244957	0.00267048	5.89369	0.0271662	0.0244957	0.0251051	0.0251051	3	-0.326012	-0.0248439	-0.28093
g10675	scaffold_4	20101116	39.1532	1.61065e-08	5.69074e-08	1.30553	0.0546266	0.00213538	6.19286	0.056762	0.0546266	0.0224466	0.0546266	3	0.307863	0.400446	0.578128
g16040	scaffold_3	9163239	39.1432	1.61852e-08	5.7172e-08	0.346993	0.0141882	0.000898466	7.05551	0.0150867	0.0141882	0.0205734	0.0205734	3	-0.297973	-0.150709	-0.0833193
g10928	scaffold_4	23284134	39.1371	1.62342e-08	5.73312e-08	0.323174	0.0133346	0.000716416	7.32589	0.0140511	0.0133346	0.0214841	0.0214841	3	0.0480599	-0.105678	-0.225301
g16693	scaffold_3	20757946	39.1321	1.62731e-08	5.74548e-08	0.377155	0.0153221	0.00107593	6.97753	0.016398	0.0153221	0.0204513	0.0204513	3	0.22124	0.0631966	-0.0908531
g13983	scaffold_5	8254382	39.13	1.62899e-08	5.75003e-08	4.55939	0.163369	0.0348654	3.75931	0.198235	0.163369	0.0643709	0.163369	3	0.205742	0.572388	1.03697
g7274	scaffold_1	81151236	39.1206	1.6365e-08	5.77518e-08	0.305568	0.012504	0.000781595	7.26346	0.0132855	0.012504	0.0212174	0.0212174	3	-0.0879848	-0.220963	-0.254886
g24187	scaffold_2	30459159	39.118	1.6386e-08	5.78121e-08	0.735619	0.0310396	0.000943875	7.08167	0.0319835	0.0310396	0.0206294	0.0310396	3	-0.0219146	-0.087914	0.318812
g26055	scaffold_2	58778327	39.1121	1.64332e-08	5.79645e-08	2.75933	0.114594	0.00537741	5.41314	0.119971	0.114594	0.0332492	0.114594	3	0.599235	0.0828041	-0.234814
g11707	scaffold_4	35529096	39.1115	1.64379e-08	5.79674e-08	0.22338	0.00948078	0.000231398	8.48073	0.00971217	0.00948078	0.0280536	0.0280536	3	-0.1823	-0.115418	0.029855
g10317	scaffold_4	14218380	39.1093	1.64559e-08	5.80167e-08	0.232175	0.00982821	0.00026636	8.37075	0.0100946	0.00982821	0.0272996	0.0272996	3	0.186573	0.152402	-0.00889803
g23454	scaffold_2	19306795	39.107	1.64737e-08	5.80658e-08	1.41269	0.061355	6.6303e-05	9.76925	0.0614213	0.061355	0.0401594	0.061355	3	0.436861	0.217685	-0.136866
g26560	scaffold_2	67607226	39.0995	1.65345e-08	5.82662e-08	0.569336	0.0237859	0.00096785	6.98721	0.0247537	0.0237859	0.0204641	0.0237859	3	-0.367951	-0.258299	-0.125662
g9948	scaffold_4	8617194	39.0968	1.6556e-08	5.83278e-08	0.497686	0.0186607	0.00297784	5.83788	0.0216385	0.0186607	0.0257794	0.0257794	3	0.0710683	0.182784	0.354187
g21660	scaffold_6	24730202	39.0896	1.66146e-08	5.85205e-08	1.27143	0.055191	8.87071e-05	9.33527	0.0552797	0.055191	0.0352961	0.055191	3	0.472437	0.145297	-0.0620032
g10276	scaffold_4	13787846	39.0885	1.66232e-08	5.85282e-08	0.327468	0.0136277	0.000610012	7.52385	0.0142377	0.0136277	0.0224595	0.0224595	3	0.193215	0.0885333	-0.0916735
g6972	scaffold_1	75380444	39.0883	1.66248e-08	5.85282e-08	1.95479	0.0707711	0.0142198	4.31172	0.0849909	0.0707711	0.0500762	0.0707711	3	0.049732	0.261705	0.662268
g20166	scaffold_6	220931	39.0836	1.66631e-08	5.86493e-08	3.72102	0.156682	0.00510115	5.44859	0.161783	0.156682	0.0325432	0.156682	3	0.776078	0.447527	0.920055
g6069	scaffold_1	58469268	39.0611	1.68472e-08	5.92831e-08	11.1443	0.473471	0.0110647	4.76489	0.484536	0.473471	0.0433865	0.473471	3	1.29236	0.700896	-0.27425
g15791	scaffold_3	4924250	39.0604	1.68531e-08	5.92895e-08	5.74668	0.247601	0.0022542	6.2798	0.249855	0.247601	0.0218224	0.247601	3	-0.543362	-0.836479	0.281337
g16008	scaffold_3	8803016	39.0572	1.68792e-08	5.93674e-08	2.89209	0.123103	0.00264061	6.00957	0.125743	0.123103	0.0239902	0.123103	3	-0.724138	-0.262165	0.0710195
g10680	scaffold_4	20191672	39.0493	1.6944e-08	5.9581e-08	0.836773	0.0325166	0.00386485	5.63309	0.0363814	0.0325166	0.0289966	0.0325166	3	0.358718	-0.0310276	0.273236
g12489	scaffold_4	47852129	39.0456	1.69746e-08	5.96744e-08	0.92638	0.0394417	0.000835709	7.14276	0.0402774	0.0394417	0.0207906	0.0394417	3	0.22545	0.294638	0.493823
g18083	scaffold_3	41226146	39.0252	1.7145e-08	6.02452e-08	3.55511	0.150618	0.00395143	5.72152	0.15457	0.150618	0.0274813	0.150618	3	-0.49473	-0.261288	0.436147
g20486	scaffold_6	5333186	39.0251	1.71452e-08	6.02452e-08	0.180753	0.00743267	0.00042617	7.89091	0.00785884	0.00743267	0.0243829	0.0243829	3	0.116234	0.126258	0.221299
g16892	scaffold_3	23830265	39.0219	1.71726e-08	6.03273e-08	3.33598	0.119721	0.0253216	3.8697	0.145042	0.119721	0.0609463	0.119721	3	-0.242209	0.407121	0.624526
g3119	scaffold_1	19891551	39.017	1.72135e-08	6.04565e-08	0.565296	0.0217137	0.00286439	5.91547	0.0245781	0.0217137	0.0248698	0.0248698	3	-0.391705	-0.213271	-0.149213
g10368	scaffold_4	15127114	39.0112	1.72617e-08	6.06113e-08	2.74936	0.115604	0.00393343	5.54061	0.119537	0.115604	0.0307304	0.115604	3	0.519067	0.108344	-0.331734
g16303	scaffold_3	13124234	39.0086	1.72839e-08	6.06747e-08	2.42025	0.0866223	0.0186061	4.0816	0.105228	0.0866223	0.0549867	0.0866223	3	0.543315	0.150749	-0.258078
g16020	scaffold_3	8986099	39.0073	1.7295e-08	6.06994e-08	0.804067	0.0346793	0.000280199	8.19421	0.0349595	0.0346793	0.0261591	0.0346793	3	-0.0371382	-0.159161	0.288874
g6158	scaffold_1	60801923	39.0047	1.73167e-08	6.0761e-08	0.410064	0.0173697	0.000459156	7.90644	0.0178289	0.0173697	0.0244686	0.0244686	3	-0.292098	-0.219032	-0.279386
g14106	scaffold_5	9918560	38.9984	1.73702e-08	6.09343e-08	1.34078	0.0502009	0.00809377	4.92084	0.0582947	0.0502009	0.0413239	0.0502009	3	-0.256422	0.0640342	-0.474962
g11257	scaffold_4	28553007	38.9951	1.73981e-08	6.10174e-08	4.99922	0.194264	0.0230931	3.9975	0.217357	0.194264	0.057246	0.194264	3	0.313471	0.310516	1.10734
g16864	scaffold_3	23529484	38.9914	1.74298e-08	6.1114e-08	0.134723	0.00567622	0.000181314	8.67294	0.00585753	0.00567622	0.0294586	0.0294586	3	0.136942	-0.023841	-0.0136267
g16242	scaffold_3	11990922	38.9892	1.74486e-08	6.11657e-08	0.310587	0.0120431	0.00146071	6.59401	0.0135038	0.0120431	0.0204863	0.0204863	3	-0.0699866	-0.0998608	-0.284488
g18487	scaffold_3	47405001	38.9863	1.74732e-08	6.12373e-08	2.22891	0.081257	0.0156522	4.20599	0.0969092	0.081257	0.0521317	0.081257	3	0.453692	0.374755	0.779584
g21458	scaffold_6	21419806	38.979	1.75356e-08	6.14413e-08	0.204175	0.00813485	0.000742314	7.33118	0.00887716	0.00813485	0.0215078	0.0215078	3	-0.155735	-0.0680172	-0.222766
g13068	scaffold_4	57843059	38.9756	1.75641e-08	6.15265e-08	0.406675	0.016086	0.00159559	6.41148	0.0176815	0.016086	0.0210696	0.0210696	3	-0.327133	-0.120425	-0.100598
g12928	scaffold_4	55851149	38.9686	1.76249e-08	6.1725e-08	0.965663	0.0354295	0.00655588	5.04254	0.0419853	0.0354295	0.0396335	0.0396335	3	-0.436279	-0.226943	0.0153175
g15967	scaffold_3	8201468	38.96	1.7699e-08	6.19697e-08	0.237965	0.00991184	0.000434475	7.81924	0.0103463	0.00991184	0.0239941	0.0239941	3	0.209441	0.102988	-0.0130956
g13605	scaffold_5	1644186	38.9553	1.77396e-08	6.20969e-08	0.256391	0.0107209	0.000426536	7.85819	0.0111474	0.0107209	0.024204	0.024204	3	-0.24788	-0.058412	-0.139823
g7399	scaffold_1	83272659	38.9451	1.78274e-08	6.23896e-08	0.229988	0.00957165	0.000427811	7.83414	0.00999946	0.00957165	0.024074	0.024074	3	-0.0154955	0.0513209	-0.183698
g13183	scaffold_4	59008247	38.9443	1.7835e-08	6.24015e-08	9.14152	0.325428	0.0720292	3.32688	0.397458	0.325428	0.0813539	0.325428	3	-1.45529	-0.598446	-1.15398
g12101	scaffold_4	42460487	38.9432	1.78447e-08	6.24203e-08	0.31561	0.0126379	0.00108423	6.85981	0.0137222	0.0126379	0.0203376	0.0203376	3	0.271642	0.0439612	0.147675
g26231	scaffold_2	61420336	38.9372	1.78964e-08	6.25864e-08	1.66363	0.0646572	0.00767458	4.97875	0.0723317	0.0646572	0.0405328	0.0646572	3	0.400542	0.509572	0.628615
g14034	scaffold_5	8907712	38.936	1.79072e-08	6.26095e-08	0.430659	0.0186272	9.71237e-05	9.34903	0.0187243	0.0186272	0.0354362	0.0354362	3	0.00243122	-0.0593904	0.248526
g21702	scaffold_6	25351936	38.9116	1.81217e-08	6.33443e-08	0.45233	0.01962	4.64812e-05	10.0597	0.0196665	0.01962	0.0439905	0.0439905	3	0.21045	0.126369	0.327821
g3009	scaffold_1	18432068	38.8975	1.82469e-08	6.37666e-08	1.96909	0.0824884	0.00312425	5.87666	0.0856127	0.0824884	0.0253002	0.0824884	3	0.334425	-0.127435	-0.378865
g14176	scaffold_5	10641216	38.8915	1.82995e-08	6.39355e-08	0.527989	0.0215473	0.00140876	6.5921	0.022956	0.0215473	0.02049	0.0215473	3	-0.357981	-0.281732	-0.209382
g17811	scaffold_3	37390599	38.8887	1.83246e-08	6.40081e-08	0.0925265	0.00355965	0.000463239	7.74797	0.00402289	0.00355965	0.0236183	0.0236183	3	-0.0689019	-0.0282657	-0.151366
g14621	scaffold_5	16308258	38.8879	1.8332e-08	6.40186e-08	1.40873	0.0583476	0.00290156	6.00732	0.0612492	0.0583476	0.0240105	0.0583476	3	0.0263577	0.18106	0.545071
g26077	scaffold_2	59190342	38.8855	1.8354e-08	6.40801e-08	0.599181	0.0251737	0.000877634	7.23823	0.0260514	0.0251737	0.0211177	0.0251737	3	-0.375019	-0.247094	-0.308749
g21396	scaffold_6	20369656	38.8843	1.8364e-08	6.41e-08	0.224701	0.00896332	0.00080627	7.18357	0.00976959	0.00896332	0.02092	0.02092	3	0.211139	0.0786515	0.204333
g10999	scaffold_4	24361256	38.8795	1.84078e-08	6.42378e-08	0.544461	0.0221849	0.00148729	6.61001	0.0236722	0.0221849	0.0204571	0.0221849	3	0.367509	0.0958796	0.12714
g23441	scaffold_2	19128432	38.8719	1.84758e-08	6.44598e-08	0.36893	0.0153473	0.000693158	7.39255	0.0160404	0.0153473	0.0217951	0.0217951	3	0.108621	-0.0823704	-0.196442
g27061	scaffold_2	75493894	38.8622	1.8563e-08	6.47487e-08	0.814324	0.0346971	0.000708251	7.39194	0.0354054	0.0346971	0.0217921	0.0346971	3	-0.444201	-0.292708	-0.343988
g3951	scaffold_1	33954546	38.8574	1.86069e-08	6.48864e-08	0.215977	0.00888795	0.000502367	7.69134	0.00939031	0.00888795	0.0233272	0.0233272	3	0.186674	0.0883097	-0.0348079
g24890	scaffold_2	40100272	38.851	1.86654e-08	6.50748e-08	3.11431	0.117364	0.0180407	4.16725	0.135405	0.117364	0.0529643	0.117364	3	0.0334349	0.0091455	0.760345
g15456	scaffold_3	4324	38.8394	1.87713e-08	6.54288e-08	0.125137	0.00503098	0.000409764	7.77946	0.00544074	0.00503098	0.023783	0.023783	3	-0.170098	-0.116789	-0.147223
g10657	scaffold_4	19866013	38.8198	1.8951e-08	6.60363e-08	0.41988	0.0181745	8.1095e-05	9.58136	0.0182556	0.0181745	0.0379371	0.0379371	3	-0.0622346	-0.0257261	0.234138
g17547	scaffold_3	33736040	38.8194	1.89546e-08	6.60363e-08	2.08714	0.0861945	0.00455093	5.58015	0.0907454	0.0861945	0.0299742	0.0861945	3	0.0210961	0.00580164	-0.601626
g19424	scaffold_3	62167290	38.8154	1.89922e-08	6.61518e-08	0.124377	0.00502072	0.000386987	7.86929	0.00540771	0.00502072	0.0242644	0.0242644	3	-0.0388141	-0.0862803	-0.174179
g11199	scaffold_4	27669756	38.8144	1.90012e-08	6.61529e-08	0.476177	0.0205979	0.00010544	9.23365	0.0207034	0.0205979	0.034287	0.034287	3	-0.0715179	-0.0717605	0.232825
g21730	scaffold_6	25779312	38.8144	1.90015e-08	6.61529e-08	0.667038	0.025296	0.00370563	8.04497	0.0290016	0.025296	0.0252577	0.025296	3	0.27125	0.0998927	-0.144934
g22497	scaffold_2	4422534	38.8092	1.90493e-08	6.63037e-08	0.502422	0.0209985	0.000845931	7.13925	0.0218444	0.0209985	0.0207802	0.0209985	3	-0.349831	-0.227442	-0.116444
g11005	scaffold_4	24455487	38.8041	1.9097e-08	6.64538e-08	8.4128	0.351049	0.0147248	4.70991	0.365774	0.351049	0.0441095	0.351049	3	-1.36967	-0.25974	-0.238957
g25766	scaffold_2	54131010	38.8035	1.91022e-08	6.64564e-08	0.316856	0.0113638	0.00241251	6.1292	0.0137763	0.0113638	0.0229542	0.0229542	3	-0.300322	-0.146767	-0.204143
g6858	scaffold_1	73762207	38.8012	1.91237e-08	6.65153e-08	0.526353	0.0218366	0.0010483	6.94478	0.0228849	0.0218366	0.0204114	0.0218366	3	0.231363	0.131046	-0.120419
g10065	scaffold_4	10600964	38.7994	1.91408e-08	6.65593e-08	0.303202	0.0118136	0.00136913	7.4137	0.0131827	0.0118136	0.0218983	0.0218983	3	0.255906	0.215411	0.236734
g25831	scaffold_2	55099996	38.791	1.9219e-08	6.68153e-08	3.19921	0.135141	0.00395518	5.70642	0.139096	0.135141	0.0277279	0.135141	3	-0.702528	-0.446233	0.101581
g16780	scaffold_3	22096152	38.7876	1.92513e-08	6.6912e-08	0.275134	0.0106899	0.00127249	6.71673	0.0119623	0.0106899	0.0203342	0.0203342	3	0.266754	0.167797	0.0848009
g19663	scaffold_3	65863536	38.7844	1.92818e-08	6.7002e-08	5.39677	0.234088	0.000554075	7.70098	0.234642	0.234088	0.0233763	0.234088	3	0.732158	0.407906	-0.398159
g9742	scaffold_4	5187596	38.7704	1.94135e-08	6.74438e-08	0.47036	0.0203766	7.38603e-05	9.61119	0.0204505	0.0203766	0.0382775	0.0382775	3	-0.0787123	-0.0390097	0.238332
g27576	scaffold_2	83485532	38.7636	1.94777e-08	6.76509e-08	15.5547	0.67072	0.00557045	5.60715	0.67629	0.67072	0.02947	0.67072	3	-1.48786	-0.745486	0.397246
g21166	scaffold_6	15827365	38.7628	1.94851e-08	6.76607e-08	0.667883	0.0285555	0.000482866	7.71098	0.0290384	0.0285555	0.0234274	0.0285555	3	-0.402871	-0.100628	-0.12202
g4056	scaffold_1	35265624	38.7609	1.95037e-08	6.77093e-08	0.810222	0.0290853	0.00614169	5.24248	0.035227	0.0290853	0.0365088	0.0365088	3	-0.416138	-0.02577	-0.249314
g16260	scaffold_3	12390817	38.7548	1.95614e-08	6.78935e-08	0.129569	0.00527669	0.000356738	7.98176	0.00563343	0.00527669	0.0248921	0.0248921	3	-0.017047	0.116901	-0.0615513
g24201	scaffold_2	30772082	38.7499	1.96085e-08	6.8041e-08	0.329095	0.012986	0.00132246	6.70746	0.0143085	0.012986	0.0203402	0.0203402	3	-0.208112	-0.101748	-0.283181
g2408	scaffold_1	13442663	38.7484	1.96224e-08	6.80732e-08	4.93967	0.201798	0.0129705	5.38892	0.214768	0.201798	0.03373	0.201798	3	-0.495631	0.169367	-0.859759
g25962	scaffold_2	57096549	38.745	1.96553e-08	6.81713e-08	0.43245	0.0185267	0.000275505	8.22632	0.0188022	0.0185267	0.0263604	0.0263604	3	0.00710208	0.0689004	-0.244768
g5037	scaffold_1	46017389	38.7423	1.96812e-08	6.82451e-08	0.652369	0.0240678	0.00429604	6.17652	0.0283639	0.0240678	0.0225733	0.0240678	3	0.365538	0.325253	0.3472
g14607	scaffold_5	16083281	38.741	1.96934e-08	6.82713e-08	0.496297	0.0214037	0.000174411	8.69195	0.0215781	0.0214037	0.0296038	0.0296038	3	-0.172543	-0.138475	-0.35959
g24253	scaffold_2	31495566	38.7326	1.97747e-08	6.8537e-08	0.717466	0.0274305	0.00376368	5.64362	0.0311942	0.0274305	0.0288078	0.0288078	3	0.426191	0.148123	0.277591
g7357	scaffold_1	82324663	38.7313	1.97868e-08	6.8563e-08	6.47848	0.270162	0.0115115	4.69616	0.281673	0.270162	0.0442913	0.270162	3	-0.885284	-0.129443	-1.07818
g22629	scaffold_2	6508793	38.7286	1.98137e-08	6.86399e-08	3.28054	0.134366	0.00826575	4.96588	0.142632	0.134366	0.0407104	0.134366	3	-0.816403	-0.208629	-0.0157836
g20830	scaffold_6	10090861	38.7248	1.98503e-08	6.87507e-08	19.0105	0.582163	0.244381	2.43138	0.826544	0.582163	0.162582	0.582163	3	-1.2612	-0.173293	-2.06051
g14554	scaffold_5	15266501	38.7235	1.9863e-08	6.87786e-08	5.78933	0.24927	0.00244013	6.14166	0.25171	0.24927	0.0228519	0.24927	3	-0.712122	-0.176629	0.52064
g25203	scaffold_2	45143345	38.6955	2.01359e-08	6.97071e-08	0.188801	0.0073972	0.000811545	7.17238	0.00820874	0.0073972	0.0208829	0.0208829	3	-0.210259	-0.0886602	-0.176391
g14096	scaffold_5	9865138	38.6909	2.01811e-08	6.98472e-08	0.402219	0.0159862	0.00150162	6.58993	0.0174878	0.0159862	0.0204943	0.0204943	3	-0.330032	-0.197239	-0.194239
g11382	scaffold_4	31107824	38.685	2.02388e-08	7.00304e-08	0.231128	0.0100093	3.97516e-05	10.1261	0.010049	0.0100093	0.0449412	0.0449412	3	-0.0344347	-0.0493055	0.152621
g21887	scaffold_6	27833545	38.6815	2.0274e-08	7.01356e-08	0.107968	0.00419224	0.000502036	7.77876	0.00469427	0.00419224	0.0237793	0.0237793	3	0.0593408	0.0463719	-0.0965661
g15993	scaffold_3	8691683	38.6789	2.02997e-08	7.02079e-08	0.138555	0.00560772	0.000416396	7.83359	0.00602412	0.00560772	0.024071	0.024071	3	-0.192878	-0.111425	-0.0967139
g20379	scaffold_6	4087116	38.6751	2.0337e-08	7.03207e-08	4.91933	0.199831	0.0140529	4.53554	0.213884	0.199831	0.0464935	0.199831	3	-0.907093	0.0645684	0.0208634
g22053	scaffold_6	29735524	38.6721	2.03668e-08	7.0407e-08	0.690429	0.0286962	0.00132245	6.71325	0.0300187	0.0286962	0.0203364	0.0286962	3	-0.409608	-0.239736	-0.114895
g27247	scaffold_2	78137690	38.6711	2.03769e-08	7.04254e-08	0.433501	0.0184304	0.000417414	7.80052	0.0188479	0.0184304	0.0238943	0.0238943	3	-0.237605	0.0189065	-0.223722
g13580	scaffold_5	1172918	38.6615	2.04726e-08	7.07395e-08	0.1875	0.00701176	0.0011404	6.81244	0.00815216	0.00701176	0.0203179	0.0203179	3	-0.228103	-0.102475	-0.153692
g9494	scaffold_4	57831	38.6543	2.05445e-08	7.09715e-08	0.535891	0.022563	0.000736565	7.19039	0.0232996	0.022563	0.0209432	0.022563	3	0.00701487	-0.11702	-0.324245
g13748	scaffold_5	4726004	38.6529	2.05587e-08	7.09979e-08	0.335678	0.012348	0.00224674	6.18584	0.0145947	0.012348	0.0225007	0.0225007	3	-0.2453	-0.102653	-0.273766
g23900	scaffold_2	26054945	38.6526	2.05618e-08	7.09979e-08	0.59655	0.0239674	0.00196958	6.33559	0.0259369	0.0239674	0.0214721	0.0239674	3	-0.309489	-0.20858	0.028445
g6250	scaffold_1	62217606	38.6503	2.05845e-08	7.10431e-08	0.538267	0.0223207	0.00108222	6.95668	0.0234029	0.0223207	0.0204252	0.0223207	3	-0.046391	0.101599	-0.265829
g16066	scaffold_3	9593469	38.6478	2.06093e-08	7.11119e-08	0.669551	0.0285572	0.000553714	7.47712	0.0291109	0.0285572	0.0222176	0.0285572	3	-0.421293	-0.228061	-0.246424
g27393	scaffold_2	80303316	38.6438	2.06503e-08	7.12366e-08	0.231374	0.0100156	4.41334e-05	10.1522	0.0100597	0.0100156	0.0453231	0.0453231	3	-0.0137255	-0.0117561	0.175885
g16505	scaffold_3	17782394	38.6432	2.06559e-08	7.12394e-08	2.02655	0.0764	0.011711	4.55741	0.088111	0.0764	0.0461817	0.0764	3	0.502527	0.239621	0.689588
g26050	scaffold_2	58674751	38.6332	2.07565e-08	7.15695e-08	4.15306	0.178578	0.00198951	6.38652	0.180568	0.178578	0.0211919	0.178578	3	0.177507	0.0113042	0.90836
g21855	scaffold_6	27149395	38.6271	2.08188e-08	7.17677e-08	0.612457	0.0264956	0.000132978	8.95698	0.0266285	0.0264956	0.0317578	0.0317578	3	-0.090948	-0.0868266	0.259559
g26092	scaffold_2	59352356	38.6261	2.08287e-08	7.17849e-08	0.444517	0.0183405	0.000986335	6.99996	0.0193268	0.0183405	0.0204817	0.0204817	3	-0.339983	-0.172124	-0.118042
g26039	scaffold_2	58176260	38.6179	2.09122e-08	7.2056e-08	0.428886	0.0184208	0.000226422	8.47107	0.0186472	0.0184208	0.027986	0.027986	3	0.135099	0.0353956	0.307128
g17785	scaffold_3	37079139	38.6103	2.09897e-08	7.2306e-08	0.647931	0.0272722	0.000898672	7.10215	0.0281709	0.0272722	0.0206788	0.0272722	3	-0.407603	-0.277484	-0.226209
g23906	scaffold_2	26092955	38.6003	2.10927e-08	7.2644e-08	0.447866	0.0190007	0.000471722	7.6845	0.0194724	0.0190007	0.0232925	0.0232925	3	-0.277355	-0.215714	-0.0119768
g7556	scaffold_1	86462755	38.5907	2.11919e-08	7.29684e-08	13.6401	0.587129	0.00591835	5.41297	0.593047	0.587129	0.0332527	0.587129	3	1.37722	-0.327193	-0.151185
g18881	scaffold_3	54064713	38.5872	2.12278e-08	7.30579e-08	4.84897	0.207718	0.00310691	5.87569	0.210825	0.207718	0.0253116	0.207718	3	0.785569	0.470519	1.08807
g21453	scaffold_6	21372973	38.5876	2.12237e-08	7.30579e-08	0.478983	0.0207352	9.01256e-05	9.37582	0.0208253	0.0207352	0.0357115	0.0357115	3	-0.0925737	-0.0751713	0.221044
g26682	scaffold_2	69559434	38.5857	2.12429e-08	7.3093e-08	0.129517	0.00470073	0.000930443	7.0424	0.00563117	0.00470073	0.0205485	0.0205485	3	0.0655353	-0.0091383	-0.127599
g10795	scaffold_4	21588816	38.5812	2.129e-08	7.32377e-08	0.612498	0.0262086	0.000421721	7.80852	0.0266304	0.0262086	0.0239369	0.0262086	3	-0.364248	-0.0735609	-0.247471
g12886	scaffold_4	54947569	38.5777	2.13268e-08	7.33471e-08	0.335339	0.0139912	0.00058879	7.56018	0.01458	0.0139912	0.0226493	0.0226493	3	-0.199284	0.0428222	0.0729194
g12313	scaffold_4	44746639	38.5721	2.13849e-08	7.353e-08	1.21439	0.0512535	0.00154582	6.6211	0.0527993	0.0512535	0.0204385	0.0512535	3	0.548742	0.159356	0.172336
g11245	scaffold_4	28348019	38.5689	2.14176e-08	7.36253e-08	0.405648	0.0156807	0.00195619	6.31104	0.0176369	0.0156807	0.0216209	0.0216209	3	-0.29928	-0.102838	-0.25229
g27596	scaffold_2	83754673	38.5638	2.14709e-08	7.37912e-08	0.333201	0.0138988	0.000588213	7.48065	0.014487	0.0138988	0.0222358	0.0222358	3	-0.288766	-0.206383	-0.193027
g13559	scaffold_5	702377	38.5602	2.15091e-08	7.38879e-08	3.83457	0.165182	0.00153813	6.62903	0.166721	0.165182	0.0204261	0.165182	3	0.742665	0.154283	-0.224618
g26163	scaffold_2	60189846	38.5605	2.15055e-08	7.38879e-08	1.20696	0.0468823	0.00559432	5.27865	0.0524766	0.0468823	0.0358542	0.0468823	3	0.368706	0.409524	0.542429
g3217	scaffold_1	20801332	38.5582	2.15298e-08	7.3942e-08	0.345798	0.0144059	0.000628774	7.36456	0.0150347	0.0144059	0.0216616	0.0216616	3	-0.13344	-0.0488338	-0.284234
g11113	scaffold_4	26336386	38.5508	2.16076e-08	7.41918e-08	0.40319	0.0165652	0.000964769	7.04617	0.01753	0.0165652	0.0205555	0.0205555	3	-0.192159	0.0720471	0.111377
g27652	scaffold_2	84638158	38.5441	2.16782e-08	7.44169e-08	2.72174	0.115684	0.00265232	6.08135	0.118337	0.115684	0.023358	0.115684	3	0.589581	0.184622	0.750716
g16606	scaffold_3	19522579	38.5432	2.16879e-08	7.44328e-08	2.82807	0.109255	0.013705	4.41951	0.12296	0.109255	0.0482465	0.109255	3	-0.278355	0.095906	0.574323
g15194	scaffold_5	25483275	38.5404	2.17181e-08	7.4519e-08	0.223846	0.00900802	0.000724408	7.25603	0.00973243	0.00900802	0.0211875	0.0211875	3	-0.0710525	0.0174621	0.169998
g10731	scaffold_4	20753705	38.5395	2.17272e-08	7.4533e-08	1.35788	0.0556819	0.0033564	5.79087	0.0590383	0.0556819	0.0264218	0.0556819	3	-0.602249	-0.305656	-0.318401
g19884	scaffold_3	69452991	38.5377	2.17468e-08	7.45829e-08	1.21505	0.0460811	0.00674729	5.1097	0.0528284	0.0460811	0.0386467	0.0460811	3	-0.56587	-0.20444	-0.228916
g17159	scaffold_3	27701420	38.5356	2.1769e-08	7.46242e-08	0.71018	0.0298112	0.00106621	6.87253	0.0308774	0.0298112	0.0203457	0.0298112	3	0.31131	0.27373	0.417717
g21077	scaffold_6	13591158	38.5356	2.17689e-08	7.46242e-08	0.205774	0.00792931	0.00101739	7.06481	0.0089467	0.00792931	0.0205924	0.0205924	3	0.163979	0.0994265	-0.056809
g25379	scaffold_2	46808608	38.53	2.18286e-08	7.48113e-08	7.59561	0.32958	0.000663468	7.5673	0.330244	0.32958	0.0226866	0.32958	3	-0.677342	-0.51173	0.614312
g19511	scaffold_3	63206521	38.5276	2.18539e-08	7.48804e-08	1.0388	0.0438275	0.00133769	6.69858	0.0451652	0.0438275	0.0203468	0.0438275	3	-0.525529	-0.228981	-0.256909
g15795	scaffold_3	4984332	38.5269	2.18616e-08	7.48896e-08	3.06811	0.129653	0.00374341	5.74237	0.133396	0.129653	0.0271497	0.129653	3	0.828281	0.118525	0.206808
g20891	scaffold_6	11095010	38.5262	2.18682e-08	7.48948e-08	0.643644	0.0254488	0.0025357	6.05664	0.0279845	0.0254488	0.0235725	0.0254488	3	-0.404029	-0.15661	-0.115281
g10066	scaffold_4	10619406	38.5251	2.18805e-08	7.49193e-08	0.483722	0.0191609	0.00187052	6.25482	0.0210314	0.0191609	0.0219926	0.0219926	3	-0.328676	-0.269967	-0.278743
g15615	scaffold_3	2489383	38.5193	2.19424e-08	7.5114e-08	0.745472	0.0290037	0.00340815	5.73948	0.0324118	0.0290037	0.027195	0.0290037	3	-0.434172	-0.167598	-0.116397
g11046	scaffold_4	25205283	38.5082	2.20615e-08	7.55042e-08	2.46827	0.0930085	0.0143078	4.44849	0.107316	0.0930085	0.0477908	0.0930085	3	-0.577415	-0.102993	-0.66012
g16635	scaffold_3	20057626	38.5075	2.20687e-08	7.55111e-08	0.613716	0.0256424	0.0010409	6.96426	0.0266833	0.0256424	0.0204344	0.0256424	3	-0.0886822	0.121593	0.2932
g22620	scaffold_2	6391821	38.5022	2.21263e-08	7.56907e-08	1.24006	0.053681	0.000234678	8.46677	0.0539157	0.053681	0.027956	0.053681	3	0.503454	0.22302	0.0157268
g9791	scaffold_4	6311256	38.4985	2.2166e-08	7.58088e-08	0.38011	0.0160688	0.00045771	7.76743	0.0165265	0.0160688	0.0237199	0.0237199	3	0.276973	0.129032	0.00705825
g10390	scaffold_4	15297806	38.4975	2.21771e-08	7.58291e-08	0.695912	0.0301918	6.52702e-05	9.66889	0.030257	0.0301918	0.038949	0.038949	3	0.414478	0.117354	0.210075
g10092	scaffold_4	11015669	38.4931	2.22244e-08	7.59732e-08	0.412271	0.0167318	0.00119302	6.81692	0.0179248	0.0167318	0.0203191	0.0203191	3	0.324529	0.124327	0.094159
g12789	scaffold_4	53357804	38.4891	2.22678e-08	7.61042e-08	0.524806	0.020068	0.00274966	5.95699	0.0228177	0.020068	0.0244666	0.0244666	3	-0.379289	-0.161558	-0.150622
g24191	scaffold_2	30498700	38.4824	2.23409e-08	7.63362e-08	3.23303	0.140287	0.0002791	8.2987	0.140567	0.140287	0.026824	0.140287	3	0.617977	0.0301402	-0.286255
g23486	scaffold_2	19752091	38.4805	2.23616e-08	7.6389e-08	0.430666	0.0166461	0.00207855	6.27344	0.0187246	0.0166461	0.0218649	0.0218649	3	-0.336845	-0.0991454	-0.150914
g26910	scaffold_2	72704586	38.4789	2.23794e-08	7.64323e-08	8.7541	0.360054	0.0205585	4.20575	0.380613	0.360054	0.0521365	0.360054	3	-1.05157	0.385362	0.0685804
g16044	scaffold_3	9274659	38.4737	2.24355e-08	7.66061e-08	7.53327	0.313784	0.0137493	4.64962	0.327534	0.313784	0.0449123	0.313784	3	1.27623	0.744437	1.1697
g19366	scaffold_3	61518930	38.4707	2.24682e-08	7.67001e-08	1.92313	0.0827063	0.00090812	7.104	0.0836144	0.0827063	0.0206835	0.0827063	3	0.650505	0.252432	0.0648087
g5147	scaffold_1	47655576	38.4685	2.24922e-08	7.67643e-08	3.2356	0.125192	0.0154859	4.43933	0.140678	0.125192	0.0479333	0.125192	3	0.879649	0.186902	0.416107
g19541	scaffold_3	63709578	38.4661	2.25187e-08	7.68368e-08	1.24555	0.0513847	0.00276951	8.43349	0.0541542	0.0513847	0.0277255	0.0513847	3	0.572185	0.286001	0.346162
g14555	scaffold_5	15313298	38.4644	2.25373e-08	7.68824e-08	0.478156	0.0205366	0.000252822	8.3274	0.0207894	0.0205366	0.0270117	0.0270117	3	-0.21551	-0.251262	-0.343437
g23841	scaffold_2	25374397	38.4634	2.2549e-08	7.69047e-08	10.4815	0.390341	0.0653754	4.70482	0.455716	0.390341	0.0441767	0.390341	3	1.66438	0.733466	0.691384
g22825	scaffold_2	9328716	38.4618	2.25666e-08	7.69467e-08	2.68302	0.115635	0.00101774	6.98756	0.116653	0.115635	0.0204646	0.115635	3	0.561625	0.154418	-0.264744
g20401	scaffold_6	4201527	38.4552	2.2639e-08	7.71757e-08	0.230244	0.00985144	0.000159171	8.81584	0.0100106	0.00985144	0.0305801	0.0305801	3	-0.230757	-0.0947966	-0.164199
g20531	scaffold_6	5675664	38.4514	2.26811e-08	7.73013e-08	5.91945	0.206887	0.0504804	3.24411	0.257367	0.206887	0.0855855	0.206887	3	-0.076317	0.229599	1.06196
g9859	scaffold_4	7389902	38.4501	2.2696e-08	7.73342e-08	0.763092	0.0330607	0.000117192	9.09295	0.0331779	0.0330607	0.0329625	0.0330607	3	-0.375239	-0.236017	-0.403651
g24946	scaffold_2	41091301	38.4476	2.2723e-08	7.74083e-08	0.65787	0.0274373	0.00116572	6.82866	0.0286031	0.0274373	0.0203228	0.0274373	3	0.409224	0.268374	0.18215
g9885	scaffold_4	7747336	38.4358	2.28542e-08	7.78375e-08	0.461121	0.0194989	0.000549803	7.5119	0.0200487	0.0194989	0.0223973	0.0223973	3	-0.169724	-0.0703613	-0.330273
g16688	scaffold_3	20711537	38.4289	2.29317e-08	7.80833e-08	0.89965	0.0387449	0.000370357	7.95163	0.0391152	0.0387449	0.0247212	0.0387449	3	-0.223882	-0.102809	-0.464858
g18311	scaffold_3	44336720	38.4253	2.29711e-08	7.81813e-08	0.627549	0.026759	0.000525752	7.64184	0.0272847	0.026759	0.0230748	0.026759	3	0.392639	0.296569	0.224151
g26298	scaffold_2	62509644	38.4258	2.29663e-08	7.81813e-08	0.212669	0.00920569	4.07896e-05	10.1253	0.00924648	0.00920569	0.0449294	0.0449294	3	-0.0384163	-0.0279759	0.149301
g9992	scaffold_4	9259257	38.4229	2.29987e-08	7.82572e-08	0.848072	0.0350984	0.00177435	6.37303	0.0368727	0.0350984	0.0212623	0.0350984	3	-0.402847	-0.138842	-0.378887
g3745	scaffold_1	31327620	38.4181	2.30522e-08	7.8421e-08	0.434714	0.0179184	0.000982218	7.01166	0.0189006	0.0179184	0.0204986	0.0204986	3	0.250038	0.0770035	-0.0759178
g12732	scaffold_4	52602086	38.4171	2.30641e-08	7.84435e-08	0.300537	0.0117655	0.00130131	6.73033	0.0130668	0.0117655	0.0203269	0.0203269	3	-0.135519	-0.0945911	-0.284329
g12067	scaffold_4	41843975	38.4062	2.31862e-08	7.88407e-08	1.22381	0.0465851	0.00662393	5.15194	0.053209	0.0465851	0.0380013	0.0465851	3	0.557373	0.31535	0.400021
g27715	scaffold_2	85615472	38.4029	2.32238e-08	7.89503e-08	1.74288	0.0748719	0.000905595	7.09501	0.0757775	0.0748719	0.020661	0.0748719	3	0.257672	-0.103358	0.518427
g14434	scaffold_5	13560455	38.3978	2.32816e-08	7.9127e-08	1.31194	0.0528084	0.0042325	5.51968	0.0570408	0.0528084	0.0311377	0.0528084	3	0.504319	0.451261	0.148991
g22255	scaffold_2	1462516	38.3974	2.32865e-08	7.9127e-08	0.464426	0.0185685	0.00162393	6.4711	0.0201924	0.0185685	0.0208207	0.0208207	3	-0.0561857	-0.0391285	0.254474
g6536	scaffold_1	67489996	38.3956	2.33063e-08	7.91758e-08	4.70123	0.175457	0.0289441	3.72737	0.204401	0.175457	0.0654115	0.175457	3	1.10038	0.692756	0.705225
g14267	scaffold_5	11847426	38.3936	2.33293e-08	7.92356e-08	0.222849	0.00863332	0.00105575	6.91614	0.00968908	0.00863332	0.0203815	0.0203815	3	-0.112811	-0.127816	-0.250572
g11437	scaffold_4	31746048	38.3895	2.33765e-08	7.93778e-08	0.564735	0.0241246	0.000429046	7.82581	0.0245537	0.0241246	0.0240292	0.0241246	3	0.374043	0.240969	0.273272
g10285	scaffold_4	13872866	38.3837	2.34427e-08	7.95658e-08	0.264063	0.0110882	0.000392834	7.87248	0.011481	0.0110882	0.0242818	0.0242818	3	0.194885	0.160111	-0.0159218
g15459	scaffold_3	52396	38.3841	2.34381e-08	7.95658e-08	0.51612	0.0211681	0.00127195	6.7646	0.02244	0.0211681	0.0203161	0.0211681	3	-0.231124	0.0636294	0.111053
g22748	scaffold_2	7978723	38.3817	2.34652e-08	7.96239e-08	0.519115	0.0224396	0.000130614	8.99295	0.0225702	0.0224396	0.0320695	0.0320695	3	-0.159043	-0.0658283	0.197063
g12147	scaffold_4	42836226	38.3786	2.35005e-08	7.97252e-08	0.180123	0.0072068	0.000624641	7.48532	0.00783144	0.0072068	0.0222598	0.0222598	3	-0.218375	-0.0768603	-0.111762
g21514	scaffold_6	22257012	38.3758	2.35332e-08	7.98139e-08	8.69011	0.370216	0.00761527	5.17452	0.377831	0.370216	0.0376478	0.370216	3	-0.440851	-0.368143	0.912541
g6224	scaffold_1	61768703	38.3754	2.35374e-08	7.98139e-08	0.563223	0.0219953	0.0024927	6.113	0.024488	0.0219953	0.0230889	0.0230889	3	-0.238086	-0.11454	-0.371691
g26664	scaffold_2	69355309	38.3697	2.36027e-08	8.00169e-08	3.10604	0.121508	0.0135374	4.45738	0.135045	0.121508	0.0476536	0.121508	3	0.137842	-0.0786055	-0.701872
g25058	scaffold_2	42783596	38.3675	2.36286e-08	8.00861e-08	0.429252	0.0182862	0.000376929	7.91767	0.0186631	0.0182862	0.0245309	0.0245309	3	-0.129456	-0.179285	-0.333633
g21743	scaffold_6	25912588	38.36	2.37144e-08	8.03583e-08	0.181749	0.00708032	0.000821824	7.2205	0.00790214	0.00708032	0.0210507	0.0210507	3	-0.15704	-0.0480194	-0.197744
g4617	scaffold_1	40482057	38.3592	2.37237e-08	8.03714e-08	1.41254	0.059953	0.00146188	6.6273	0.0614149	0.059953	0.0204288	0.059953	3	0.530997	0.0247298	0.0764068
g16006	scaffold_3	8772300	38.3539	2.37857e-08	8.05632e-08	14.6704	0.491646	0.146197	2.45915	0.637842	0.491646	0.158522	0.491646	3	1.99787	1.33523	1.2465
g12777	scaffold_4	53295307	38.3392	2.39562e-08	8.11219e-08	0.533885	0.0214941	0.00171825	6.55497	0.0232124	0.0214941	0.0205708	0.0214941	3	-0.369087	-0.21206	-0.130031
g16439	scaffold_3	16277412	38.3382	2.39687e-08	8.11269e-08	2.85639	0.115922	0.00826903	5.00681	0.124191	0.115922	0.0401412	0.115922	3	-0.8285	-0.498636	-0.23211
g22630	scaffold_2	6522703	38.3354	2.40016e-08	8.12196e-08	5.17136	0.185805	0.0390369	3.4545	0.224842	0.185805	0.0755637	0.185805	3	-0.177847	-0.0841334	0.868264
g26239	scaffold_2	61571191	38.3335	2.40234e-08	8.12747e-08	0.700555	0.0281056	0.00235338	6.07335	0.0304589	0.0281056	0.023427	0.0281056	3	0.254056	0.313354	0.414428
g14680	scaffold_5	16935982	38.3323	2.40368e-08	8.13013e-08	0.0755819	0.0031502	0.000135969	9.00966	0.00328617	0.0031502	0.0322161	0.0322161	3	-0.0351608	-0.00967467	0.0811335
g12903	scaffold_4	55354362	38.3226	2.41512e-08	8.16695e-08	7.77269	0.333229	0.0047141	5.52895	0.337943	0.333229	0.0309568	0.333229	3	-0.470125	-0.364135	0.826622
g14396	scaffold_5	13116647	38.3202	2.41795e-08	8.17456e-08	3.82878	0.161747	0.0047215	5.43904	0.166469	0.161747	0.0327334	0.161747	3	0.893619	0.180282	0.650368
g16390	scaffold_3	15039576	38.3198	2.41848e-08	8.17456e-08	0.142564	0.0056524	0.000546027	7.53785	0.00619843	0.0056524	0.0225326	0.0225326	3	0.069235	-0.0275163	-0.125156
g9925	scaffold_4	8343005	38.312	2.42762e-08	8.2036e-08	1.55255	0.0672719	0.000230364	8.43733	0.0675022	0.0672719	0.0277519	0.0672719	3	0.604801	0.197722	0.417598
g12111	scaffold_4	42540121	38.3103	2.42961e-08	8.20842e-08	0.314187	0.0130173	0.000643006	7.53226	0.0136603	0.0130173	0.0225033	0.0225033	3	-0.199148	-0.156873	-0.282762
g12121	scaffold_4	42603595	38.3088	2.43139e-08	8.21256e-08	0.203899	0.00812222	0.000742961	7.27109	0.00886518	0.00812222	0.0212485	0.0212485	3	-0.191539	-0.0739349	-0.200777
g14769	scaffold_5	18329580	38.3046	2.43643e-08	8.22771e-08	17.4324	0.588536	0.169394	2.48418	0.75793	0.588536	0.154969	0.588536	3	2.02107	0.404783	0.377692
g10672	scaffold_4	20005795	38.3034	2.43789e-08	8.22884e-08	3.12455	0.130259	0.00559064	5.30109	0.13585	0.130259	0.0354352	0.130259	3	-0.471347	-0.361847	0.349478
g21784	scaffold_6	26188517	38.3035	2.43774e-08	8.22884e-08	6.41101	0.236687	0.0420525	3.52766	0.278739	0.236687	0.072582	0.236687	3	-0.566464	0.117436	-1.03482
g18417	scaffold_3	46416347	38.301	2.44069e-08	8.23642e-08	0.0267832	0.0010273	0.000137183	8.93214	0.00116449	0.0010273	0.0315453	0.0315453	3	0.00169699	-0.0269912	-0.0357009
g27184	scaffold_2	76878612	38.2989	2.44325e-08	8.24318e-08	0.365022	0.0137634	0.00210713	6.2229	0.0158705	0.0137634	0.0222211	0.0222211	3	-0.315771	-0.11267	-0.11374
g22214	scaffold_2	840470	38.292	2.45142e-08	8.26883e-08	0.78985	0.0339223	0.000419029	7.84456	0.0343413	0.0339223	0.0241302	0.0339223	3	-0.440184	-0.209718	-0.322353
g7456	scaffold_1	84226450	38.29	2.45386e-08	8.27519e-08	0.274186	0.0107756	0.00114552	6.87749	0.0119211	0.0107756	0.0203491	0.0203491	3	-0.241689	-0.207512	-0.077052
g15754	scaffold_3	4324002	38.2835	2.4616e-08	8.2994e-08	0.678643	0.0267661	0.00274016	6.03518	0.0295062	0.0267661	0.0237617	0.0267661	3	-0.0957871	0.0603942	0.312109
g10124	scaffold_4	11875039	38.2821	2.46326e-08	8.30309e-08	0.4037	0.0173337	0.000218507	8.48767	0.0175522	0.0173337	0.0281024	0.0281024	3	-0.240617	-0.10879	0.0625753
g11703	scaffold_4	35444087	38.2796	2.4663e-08	8.31141e-08	1.56249	0.0600527	0.00788165	4.94844	0.0679344	0.0600527	0.0409495	0.0600527	3	0.262911	0.254922	-0.295
g23343	scaffold_2	17800293	38.2777	2.46861e-08	8.31729e-08	9.49005	0.366267	0.0463441	3.43063	0.412611	0.366267	0.0765862	0.366267	3	0.730019	0.844022	-0.53738
g25232	scaffold_2	45377465	38.2712	2.47647e-08	8.34188e-08	2.43028	0.104884	0.000780672	7.26729	0.105664	0.104884	0.0212329	0.104884	3	0.386063	-0.217125	-0.371643
g10391	scaffold_4	15302765	38.2607	2.48912e-08	8.38257e-08	0.789635	0.032526	0.00180592	6.3545	0.0343319	0.032526	0.0213635	0.032526	3	-0.452328	-0.246629	-0.173067
g11211	scaffold_4	27728976	38.2554	2.49553e-08	8.40225e-08	0.217209	0.00905859	0.000385258	7.97076	0.00944385	0.00905859	0.0248295	0.0248295	3	0.182949	0.0368607	-0.0421161
g18433	scaffold_3	46684294	38.2374	2.51757e-08	8.47452e-08	3.35568	0.145215	0.000683457	7.4221	0.145899	0.145215	0.0219398	0.145215	3	-0.73428	-0.324938	0.132025
g18407	scaffold_3	45972780	38.2355	2.51988e-08	8.48036e-08	1.42824	0.0613658	0.000731453	7.29991	0.0620973	0.0613658	0.0213698	0.0613658	3	0.0890525	0.0130894	0.531688
g5309	scaffold_1	50604984	38.234	2.52176e-08	8.48476e-08	12.8347	0.428713	0.129318	2.41813	0.558032	0.428713	0.164563	0.428713	3	1.85398	0.568813	1.08198
g18525	scaffold_3	48281223	38.2207	2.53815e-08	8.53793e-08	6.96326	0.290982	0.0117688	4.70594	0.302751	0.290982	0.044162	0.290982	3	0.897446	0.575635	-0.33722
g15947	scaffold_3	7746666	38.2195	2.53966e-08	8.54106e-08	0.293196	0.0126296	0.000118054	9.16591	0.0127477	0.0126296	0.0336391	0.0336391	3	-0.00580923	-0.0897413	0.174199
g9870	scaffold_4	7546386	38.2092	2.55238e-08	8.58187e-08	2.42827	0.104374	0.0012027	6.81621	0.105577	0.104374	0.0203189	0.104374	3	0.782183	0.234774	0.381594
g12307	scaffold_4	44714949	38.2022	2.56113e-08	8.60933e-08	1.12075	0.044887	0.00384133	5.60232	0.0487283	0.044887	0.0295594	0.044887	3	-0.532147	-0.251131	-0.160526
g10505	scaffold_4	17493836	38.191	2.57521e-08	8.6547e-08	0.613392	0.0247137	0.00195556	6.2537	0.0266692	0.0247137	0.0220004	0.0247137	3	-0.400882	-0.159137	-0.20871
g24859	scaffold_2	39501300	38.1899	2.57652e-08	8.65714e-08	0.532013	0.020237	0.00289399	5.96265	0.023131	0.020237	0.0244151	0.0244151	3	0.060242	-0.0278793	-0.294265
g12975	scaffold_4	56499816	38.1866	2.58064e-08	8.669e-08	0.278927	0.0118419	0.000285346	8.30075	0.0121273	0.0118419	0.0268373	0.0268373	3	0.216425	0.128859	-0.015271
g11705	scaffold_4	35489140	38.1815	2.58717e-08	8.68896e-08	2.0041	0.0694858	0.0176489	4.15671	0.0871347	0.0694858	0.0531993	0.0694858	3	0.15327	0.16018	-0.492429
g19204	scaffold_3	59358027	38.179	2.59025e-08	8.69732e-08	0.264913	0.0105607	0.000957258	6.987	0.011518	0.0105607	0.0204638	0.0204638	3	-0.26298	-0.113249	-0.0780017
g18651	scaffold_3	50468009	38.1674	2.60501e-08	8.74489e-08	0.301474	0.012254	0.000853592	7.04384	0.0131076	0.012254	0.0205511	0.0205511	3	-0.276819	-0.0892069	-0.159174
g23037	scaffold_2	13014374	38.1638	2.60955e-08	8.75814e-08	0.103902	0.00415903	0.000358453	7.99069	0.00451748	0.00415903	0.0249433	0.0249433	3	-0.0160635	-0.0354576	-0.147936
g23666	scaffold_2	22693409	38.1611	2.613e-08	8.76773e-08	1.96181	0.0771944	0.00810185	4.91409	0.0852962	0.0771944	0.0414149	0.0771944	3	0.150247	0.399268	0.672985
g3342	scaffold_1	22682199	38.1586	2.61617e-08	8.77636e-08	0.193851	0.00835274	7.55504e-05	9.47787	0.00842829	0.00835274	0.036791	0.036791	3	0.112614	-0.0584534	0.11585
g11863	scaffold_4	38302201	38.1575	2.61757e-08	8.77904e-08	0.328413	0.0129606	0.00131825	6.67358	0.0142788	0.0129606	0.0203694	0.0203694	3	-0.297404	-0.129228	-0.108569
g14163	scaffold_5	10368908	38.1556	2.62001e-08	8.78522e-08	0.0926445	0.00391198	0.000116043	9.19619	0.00402802	0.00391198	0.0339263	0.0339263	3	-0.0153702	0.106123	0.00515245
g6910	scaffold_1	74546420	38.1513	2.62546e-08	8.80149e-08	0.293122	0.0120611	0.00068334	7.40395	0.0127444	0.0120611	0.0218505	0.0218505	3	-0.216995	-0.135577	-0.260811
g26498	scaffold_2	66415647	38.1473	2.63065e-08	8.81689e-08	0.890985	0.0332641	0.00547436	5.23829	0.0387385	0.0332641	0.0365827	0.0365827	3	-0.107848	0.039966	0.36301
g13683	scaffold_5	2881208	38.146	2.63228e-08	8.82036e-08	0.486662	0.0205444	0.00061477	7.51853	0.0211592	0.0205444	0.0224318	0.0224318	3	0.00903141	-0.00434291	-0.291912
g24100	scaffold_2	29005513	38.136	2.64516e-08	8.86148e-08	0.666611	0.0259961	0.002987	5.86191	0.0289831	0.0259961	0.0254769	0.0259961	3	-0.418851	-0.198003	-0.148541
g19033	scaffold_3	56045648	38.1333	2.64861e-08	8.87103e-08	0.293782	0.0123354	0.000437703	7.7892	0.0127731	0.0123354	0.0238344	0.0238344	3	0.174792	0.035746	0.24116
g22417	scaffold_2	3335953	38.1328	2.64929e-08	8.87129e-08	0.362324	0.0143187	0.00143452	6.61482	0.0157532	0.0143187	0.0204488	0.0204488	3	0.190526	0.245716	0.293974
g3711	scaffold_1	30556851	38.1129	2.67514e-08	8.95584e-08	23.0108	0.849048	0.151422	2.20204	1.00047	0.849048	0.20139	0.849048	3	-2.04357	-0.24191	0.132854
g16890	scaffold_3	23821872	38.1122	2.67601e-08	8.95671e-08	3.82635	0.14734	0.0190235	4.19478	0.166363	0.14734	0.0523678	0.14734	3	-0.267588	0.493351	0.606062
g7413	scaffold_1	83432594	38.1107	2.67798e-08	8.96125e-08	2.40739	0.0882608	0.0164083	4.19996	0.104669	0.0882608	0.0522582	0.0882608	3	0.642523	0.476193	0.743734
g25227	scaffold_2	45305046	38.1078	2.68182e-08	8.97208e-08	11.1648	0.478093	0.00733227	5.21489	0.485425	0.478093	0.036987	0.478093	3	1.43984	1.28469	0.346185
g16740	scaffold_3	21342186	38.1037	2.68711e-08	8.98774e-08	0.276141	0.0114586	0.000547543	7.58135	0.0120061	0.0114586	0.0227602	0.0227602	3	0.0406015	-0.00842255	-0.206833
g18727	scaffold_3	51614553	38.0999	2.69211e-08	9.00242e-08	0.170466	0.00679637	0.000615216	7.42418	0.00741158	0.00679637	0.0219501	0.0219501	3	0.0702238	0.0711332	-0.11563
g12251	scaffold_4	44029897	38.096	2.69727e-08	9.01761e-08	0.151599	0.00566003	0.000931249	7.02532	0.00659128	0.00566003	0.0205193	0.0205193	3	-0.199208	-0.0588495	-0.0517554
g22494	scaffold_2	4387334	38.0899	2.70525e-08	9.04226e-08	0.930879	0.0360924	0.00438065	5.58962	0.040473	0.0360924	0.0297961	0.0360924	3	-0.40751	-0.25657	-0.451585
g15019	scaffold_5	22717560	38.0893	2.70608e-08	9.04299e-08	6.22479	0.267898	0.00274539	6.04832	0.270643	0.267898	0.0236456	0.267898	3	-0.321423	-0.284148	0.80913
g16163	scaffold_3	11075810	38.0887	2.70684e-08	9.04345e-08	2.83904	0.120953	0.002484	6.1086	0.123437	0.120953	0.0231259	0.120953	3	-0.436594	-0.245868	0.385699
g15105	scaffold_5	24339327	38.0765	2.72304e-08	9.09553e-08	0.185746	0.00792189	0.00015402	8.75845	0.00807591	0.00792189	0.0301214	0.0301214	3	0.166944	0.0433735	-0.0325642
g21678	scaffold_6	25169006	38.0736	2.72692e-08	9.10642e-08	0.418168	0.0162741	0.00190717	6.33025	0.0181812	0.0162741	0.0215038	0.0215038	3	-0.339441	-0.173225	-0.176779
g10256	scaffold_4	13556016	38.0699	2.73183e-08	9.12074e-08	0.47123	0.020149	0.000339237	8.13367	0.0204883	0.020149	0.0257868	0.0257868	3	-0.160876	0.0102621	-0.292057
g10438	scaffold_4	16056348	38.0667	2.73608e-08	9.13287e-08	0.161965	0.00634431	0.000697653	7.30351	0.00704196	0.00634431	0.0213854	0.0213854	3	0.110461	0.0244754	-0.0992718
g8004	scaffold_1	93224373	38.0653	2.73786e-08	9.13674e-08	2.23182	0.0781592	0.0188763	4.29953	0.0970356	0.0781592	0.0502988	0.0781592	3	0.587749	0.261299	0.706628
g16837	scaffold_3	23151921	38.064	2.73963e-08	9.14059e-08	2.26496	0.0976922	0.000784393	7.27379	0.0984766	0.0976922	0.0212596	0.0976922	3	-0.562494	-0.329757	-0.73188
g19449	scaffold_3	62316526	38.0616	2.74288e-08	9.14936e-08	0.351893	0.0147425	0.000557174	7.57298	0.0152997	0.0147425	0.0227164	0.0227164	3	-0.289327	-0.22411	-0.139153
g16078	scaffold_3	9691341	38.051	2.75708e-08	9.19464e-08	0.751078	0.02952	0.00313556	5.81398	0.0326556	0.02952	0.0260979	0.02952	3	-0.404536	-0.176712	-0.0373142
g11052	scaffold_4	25275796	38.0483	2.76066e-08	9.20448e-08	0.429606	0.0177427	0.000935854	7.035	0.0186785	0.0177427	0.0205354	0.0205354	3	0.0665037	-0.0238466	-0.251746
g12608	scaffold_4	50116416	38.047	2.76247e-08	9.20843e-08	0.386458	0.0156797	0.00112282	6.88667	0.0168025	0.0156797	0.0203559	0.0203559	3	-0.259198	-0.264762	-0.0823202
g15481	scaffold_3	267386	38.0423	2.76876e-08	9.22733e-08	0.260309	0.0108613	0.000456504	7.73081	0.0113178	0.0108613	0.0235294	0.0235294	3	0.232313	0.184385	0.215827
g22734	scaffold_2	7731806	38.0322	2.78245e-08	9.27086e-08	0.539227	0.0225017	0.000942916	7.07177	0.0234447	0.0225017	0.0206072	0.0225017	3	-0.198388	-0.0856294	0.168423
g26131	scaffold_2	59791351	38.0273	2.78905e-08	9.29075e-08	1.2122	0.0488038	0.0039004	5.63408	0.0527042	0.0488038	0.0289788	0.0488038	3	0.298912	0.25918	-0.19434
g25380	scaffold_2	46814121	38.0184	2.80127e-08	9.32934e-08	5.74462	0.197155	0.0526113	3.1914	0.249766	0.197155	0.0885088	0.197155	3	-0.823571	-0.0783653	-1.01847
g19760	scaffold_3	67433009	38.017	2.80316e-08	9.33351e-08	0.739333	0.0299576	0.00218733	6.13807	0.0321449	0.0299576	0.0228813	0.0299576	3	-0.394857	-0.196319	-0.032307
g26429	scaffold_2	64909993	38.0147	2.80636e-08	9.34206e-08	1.20734	0.0503146	0.0021784	6.15511	0.052493	0.0503146	0.0227431	0.0503146	3	-0.278774	0.0359226	0.286379
g19623	scaffold_3	65056533	38.0075	2.81619e-08	9.37054e-08	2.87057	0.114329	0.0104786	4.66368	0.124807	0.114329	0.0447236	0.114329	3	0.439139	0.0611879	-0.431596
g5739	scaffold_1	55331204	38.0077	2.81592e-08	9.37054e-08	1.04236	0.042024	0.00329607	5.7233	0.04532	0.042024	0.0274524	0.042024	3	-0.517159	-0.339938	-0.261023
g24895	scaffold_2	40256436	38.0058	2.81852e-08	9.37618e-08	1.07366	0.0441088	0.00257212	5.98915	0.0466809	0.0441088	0.0241743	0.0441088	3	0.327258	0.313797	0.528164
g18877	scaffold_3	53999606	38.0036	2.82154e-08	9.38411e-08	3.04169	0.132019	0.000227887	8.47692	0.132247	0.132019	0.028027	0.132019	3	-0.0796544	-0.294982	0.565862
g11914	scaffold_4	39253284	37.9945	2.83399e-08	9.42341e-08	2.13597	0.080916	0.0119525	4.51802	0.0928684	0.080916	0.046747	0.080916	3	0.344881	0.534838	0.721564
g20274	scaffold_6	2080233	37.991	2.83886e-08	9.43748e-08	3.21191	0.120438	0.0192105	4.08384	0.139648	0.120438	0.0549302	0.120438	3	0.884997	0.255998	0.251354
g15278	scaffold_5	26549646	37.9859	2.84602e-08	9.45912e-08	0.517843	0.0221085	0.000406426	7.84808	0.0225149	0.0221085	0.0241492	0.0241492	3	0.152755	-0.116052	-0.195485
g19214	scaffold_3	59460569	37.9845	2.84793e-08	9.46333e-08	3.84884	0.165864	0.00147656	6.59838	0.167341	0.165864	0.020478	0.165864	3	-0.278437	-0.315213	0.57862
g26626	scaffold_2	68785884	37.979	2.85556e-08	9.48655e-08	0.369794	0.0155043	0.000573665	7.85674	0.016078	0.0155043	0.0241961	0.0241961	3	0.184784	0.0977121	0.300657
g10735	scaffold_4	20781600	37.972	2.86536e-08	9.51697e-08	0.50274	0.0197547	0.00210352	6.26726	0.0218583	0.0197547	0.0219068	0.0219068	3	0.035182	-0.0862124	0.266842
g26080	scaffold_2	59202882	37.9685	2.87021e-08	9.53094e-08	2.90498	0.119612	0.00669096	5.09894	0.126303	0.119612	0.0388079	0.119612	3	-0.867018	-0.524395	-0.543225
g21886	scaffold_6	27830626	37.9664	2.87313e-08	9.53849e-08	0.348274	0.0150752	6.71788e-05	9.7098	0.0151424	0.0150752	0.0394357	0.0394357	3	0.0188552	-0.0123342	0.239676
g21401	scaffold_6	20407356	37.9615	2.88002e-08	9.55921e-08	0.711156	0.0295945	0.00132534	6.73644	0.0309198	0.0295945	0.0203242	0.0295945	3	-0.31549	-0.0232568	0.095848
g22571	scaffold_2	5651276	37.9603	2.88177e-08	9.56285e-08	0.756103	0.031687	0.00118703	6.8403	0.032874	0.031687	0.0203275	0.031687	3	-0.435575	-0.255675	-0.309278
g25633	scaffold_2	51247776	37.9509	2.89494e-08	9.60441e-08	0.0946621	0.00368481	0.000430931	7.80349	0.00411574	0.00368481	0.0239101	0.0239101	3	-0.15686	-0.0897563	-0.0786784
g10408	scaffold_4	15604568	37.9497	2.89669e-08	9.60805e-08	0.272128	0.0112586	0.000573059	7.47735	0.0118316	0.0112586	0.0222188	0.0222188	3	-0.264335	-0.106323	-0.1586
g20408	scaffold_6	4260129	37.9479	2.89917e-08	9.61411e-08	0.578045	0.0249034	0.00022899	8.35065	0.0251324	0.0249034	0.0271655	0.0271655	3	-0.326607	-0.242239	-0.349542
g21849	scaffold_6	27051524	37.9472	2.90013e-08	9.61512e-08	0.863354	0.0372567	0.000280404	8.18817	0.0375371	0.0372567	0.0261215	0.0372567	3	-0.225889	-0.389271	-0.431046
g22017	scaffold_6	29382941	37.9439	2.90478e-08	9.62838e-08	0.282027	0.0115605	0.000701515	7.35769	0.012262	0.0115605	0.0216295	0.0216295	3	0.204739	0.0307913	-0.0555996
g10707	scaffold_4	20551672	37.9364	2.91544e-08	9.65555e-08	0.609692	0.0264123	9.602e-05	9.27706	0.0265083	0.0264123	0.0347125	0.0347125	3	-0.364283	-0.282965	-0.312036
g23541	scaffold_2	20714704	37.937	2.9146e-08	9.65555e-08	0.807672	0.0324324	0.00268379	6.11058	0.0351162	0.0324324	0.0231092	0.0324324	3	-0.450448	-0.171607	-0.134847
g23902	scaffold_2	26069155	37.9363	2.9156e-08	9.65555e-08	0.110981	0.00417209	0.000653168	7.35469	0.00482525	0.00417209	0.0216155	0.0216155	3	-0.148588	-0.129582	-0.148691
g12537	scaffold_4	48987906	37.9332	2.92007e-08	9.66817e-08	0.782802	0.0331253	0.000909548	7.07605	0.0340349	0.0331253	0.0206167	0.0331253	3	-0.42273	-0.344359	-0.193941
g26722	scaffold_2	69953043	37.9254	2.9311e-08	9.70251e-08	3.12539	0.108888	0.0269983	3.79737	0.135887	0.108888	0.0631618	0.108888	3	-0.767141	-0.130046	0.05575
g11116	scaffold_4	26371915	37.9218	2.93625e-08	9.7174e-08	0.920165	0.039148	0.000859199	7.12386	0.0400072	0.039148	0.0207363	0.039148	3	0.434442	0.150207	0.01277
g21489	scaffold_6	22093345	37.9184	2.94118e-08	9.73151e-08	4.4459	0.192569	0.000731148	7.36244	0.1933	0.192569	0.0216517	0.192569	3	-0.537582	-0.308504	0.488285
g10782	scaffold_4	21313576	37.9101	2.95316e-08	9.76895e-08	10.486	0.384143	0.0717691	3.22459	0.455912	0.384143	0.086646	0.384143	3	-0.0762359	-0.136091	-1.42897
g15357	scaffold_5	28586016	37.9092	2.95434e-08	9.77066e-08	0.174466	0.00713039	0.000455074	7.74917	0.00758546	0.00713039	0.0236245	0.0236245	3	0.100407	0.00626315	-0.113705
g25617	scaffold_2	51106807	37.9054	2.95986e-08	9.78674e-08	0.40679	0.0176539	3.26705e-05	10.2848	0.0176865	0.0176539	0.0473335	0.0473335	3	-0.028039	-0.0305462	0.234157
g5177	scaffold_1	48441267	37.9038	2.96212e-08	9.79201e-08	0.319047	0.0122858	0.0015858	6.52475	0.0138716	0.0122858	0.0206495	0.0206495	3	0.155147	0.00220075	-0.143253
g14094	scaffold_5	9800932	37.9009	2.96636e-08	9.80383e-08	2.64616	0.113302	0.00174831	6.48189	0.11505	0.113302	0.0207825	0.113302	3	-0.649136	-0.130179	0.132769
g27164	scaffold_2	76517805	37.8887	2.98401e-08	9.85994e-08	0.184046	0.00750195	0.000500064	7.76068	0.00800202	0.00750195	0.0236845	0.0236845	3	0.119081	-0.0212404	-0.0987341
g7140	scaffold_1	78971456	37.887	2.98653e-08	9.86607e-08	0.341183	0.0136653	0.00116874	6.8274	0.014834	0.0136653	0.0203223	0.0203223	3	-0.254409	-0.0975597	-0.251113
g16265	scaffold_3	12420637	37.8772	3.00079e-08	9.91096e-08	1.93938	0.0808165	0.00350423	5.75681	0.0843207	0.0808165	0.0269264	0.0808165	3	-0.647344	-0.323223	-0.576461
g17819	scaffold_3	37439536	37.8732	3.00673e-08	9.92835e-08	0.504143	0.0212462	0.000673129	7.4023	0.0219193	0.0212462	0.0218424	0.0218424	3	0.198084	0.050253	-0.164086
g15056	scaffold_5	23463464	37.8641	3.02013e-08	9.97034e-08	1.45027	0.0603427	0.00271247	5.98398	0.0630551	0.0603427	0.0242212	0.0603427	3	0.530332	-0.00762968	0.118827
g15569	scaffold_3	1444639	37.8633	3.02123e-08	9.97175e-08	0.240721	0.00980074	0.000665382	7.43172	0.0104661	0.00980074	0.0219877	0.0219877	3	0.00412452	-0.112788	-0.21324
g25905	scaffold_2	56172520	37.8564	3.03149e-08	1.00034e-07	0.215641	0.00919673	0.000178962	8.74991	0.00937569	0.00919673	0.0300541	0.0300541	3	-0.179909	-0.142399	0.000983205
g10838	scaffold_4	21972181	37.8539	3.03507e-08	1.00129e-07	0.388416	0.0146133	0.00227436	6.12588	0.0168877	0.0146133	0.0229817	0.0229817	3	0.00533481	-0.045321	-0.279358
g16073	scaffold_3	9662349	37.8521	3.0378e-08	1.00197e-07	0.474954	0.019519	0.00113122	6.81967	0.0206502	0.019519	0.0203198	0.0203198	3	-0.0240675	-0.109126	-0.31927
g9655	scaffold_4	3763906	37.8446	3.04887e-08	1.0054e-07	1.89532	0.0768968	0.00550824	5.28731	0.0824051	0.0768968	0.0356935	0.0768968	3	0.616962	0.306421	0.593566
g21008	scaffold_6	12847749	37.8438	3.05007e-08	1.00557e-07	1.41798	0.058924	0.00272712	5.98316	0.0616511	0.058924	0.0242286	0.058924	3	0.437341	0.288696	0.587091
g10655	scaffold_4	19851353	37.8381	3.05853e-08	1.00813e-07	1.12601	0.0488594	9.73773e-05	9.36849	0.0489568	0.0488594	0.0356359	0.0488594	3	-0.439349	-0.196547	-0.476739
g15989	scaffold_3	8656813	37.8325	3.06688e-08	1.01066e-07	0.208065	0.0079732	0.00107311	6.9205	0.00904631	0.0079732	0.0203857	0.0203857	3	-0.0407501	-0.0150296	-0.213067
g10361	scaffold_4	15040416	37.831	3.06912e-08	1.01117e-07	0.620993	0.0268269	0.000172749	8.7346	0.0269997	0.0268269	0.0299341	0.0299341	3	0.293043	0.0517555	0.325577
g22206	scaffold_2	792282	37.8303	3.07018e-08	1.01129e-07	0.232692	0.00920175	0.000915312	7.07892	0.0101171	0.00920175	0.0206231	0.0206231	3	0.21873	0.166924	0.0404462
g10668	scaffold_4	19956833	37.8198	3.086e-08	1.01605e-07	0.608803	0.0246286	0.00184111	6.31842	0.0264697	0.0246286	0.0215753	0.0246286	3	-0.0320121	-0.0156299	0.311279
g12076	scaffold_4	41954705	37.8202	3.0854e-08	1.01605e-07	0.807898	0.0297209	0.00540512	5.27663	0.035126	0.0297209	0.0358916	0.0358916	3	-0.380977	-0.0832114	0.0527558
g27293	scaffold_2	78882829	37.8146	3.09388e-08	1.01842e-07	0.0809688	0.00302535	0.000495032	7.64475	0.00352038	0.00302535	0.0230898	0.0230898	3	-0.126488	-0.0353802	-0.108487
g14931	scaffold_5	21475076	37.8136	3.09531e-08	1.01856e-07	0.193033	0.00826135	0.000131386	8.97515	0.00839274	0.00826135	0.0319147	0.0319147	3	0.121742	-0.0644298	0.103326
g19118	scaffold_3	58051395	37.8129	3.09638e-08	1.01856e-07	0.197095	0.00791487	0.000654496	7.36119	0.00856937	0.00791487	0.0216458	0.0216458	3	-0.111537	-0.0546299	-0.220142
g4399	scaffold_1	38187487	37.8134	3.0957e-08	1.01856e-07	0.540869	0.0205452	0.00297081	5.89559	0.023516	0.0205452	0.0250839	0.0250839	3	-0.381367	-0.244609	-0.198769
g26642	scaffold_2	69143280	37.8115	3.09842e-08	1.019e-07	0.288435	0.0107614	0.00177929	6.26391	0.0125407	0.0107614	0.0219297	0.0219297	3	-0.248623	-0.177219	-0.247836
g14372	scaffold_5	12836954	37.8075	3.10453e-08	1.02078e-07	0.649645	0.0277434	0.00050202	7.64959	0.0282454	0.0277434	0.0231147	0.0277434	3	-0.393688	-0.281755	-0.153089
g11576	scaffold_4	34080584	37.8038	3.11014e-08	1.0224e-07	2.46656	0.0935253	0.0137162	4.36977	0.107242	0.0935253	0.0490623	0.0935253	3	0.418645	0.393155	0.808651
g14746	scaffold_5	18102757	37.7997	3.1163e-08	1.0242e-07	0.642258	0.0276745	0.00024973	8.43641	0.0279243	0.0276745	0.0277455	0.0277455	3	0.399439	0.27986	0.265574
g27508	scaffold_2	81967812	37.7909	3.12977e-08	1.02839e-07	0.123426	0.00474249	0.000623868	7.45282	0.00536636	0.00474249	0.0220938	0.0220938	3	0.167088	0.0796067	0.0209759
g15266	scaffold_5	26435136	37.7871	3.13559e-08	1.03008e-07	4.2797	0.153995	0.0320788	3.65457	0.186074	0.153995	0.0678827	0.153995	3	0.963656	0.490652	0.868738
g12114	scaffold_4	42556186	37.7825	3.14266e-08	1.03217e-07	0.298242	0.0121481	0.000818924	7.23141	0.012967	0.0121481	0.0210916	0.0210916	3	0.115519	-0.0623704	-0.160422
g11405	scaffold_4	31427566	37.7801	3.14621e-08	1.03287e-07	6.55862	0.230661	0.0544963	3.16705	0.285157	0.230661	0.0899249	0.230661	3	-0.35343	-0.03565	0.913857
g11713	scaffold_4	35582505	37.7806	3.14556e-08	1.03287e-07	0.0972127	0.00409623	0.000130408	9.02812	0.00422664	0.00409623	0.0323792	0.0323792	3	-0.0717851	-0.128675	-0.113452
g12879	scaffold_4	54797473	37.7764	3.15199e-08	1.03454e-07	1.10195	0.041868	0.00604262	5.20859	0.0479107	0.041868	0.0370934	0.041868	3	-0.537516	-0.321403	-0.237279
g23791	scaffold_2	24984276	37.7728	3.15745e-08	1.0361e-07	3.6446	0.1382	0.0202608	4.05779	0.158461	0.1382	0.055598	0.1382	3	0.858791	0.51089	0.0732336
g18734	scaffold_3	51821763	37.7693	3.16295e-08	1.03744e-07	0.398347	0.0158075	0.00151191	6.58976	0.0173195	0.0158075	0.0204946	0.0204946	3	-0.209024	-0.0739985	-0.299667
g7470	scaffold_1	84356411	37.7693	3.1629e-08	1.03744e-07	0.679986	0.0272521	0.00231249	6.06994	0.0295646	0.0272521	0.0234566	0.0272521	3	0.335317	0.237611	0.393387
g11411	scaffold_4	31530288	37.768	3.16483e-08	1.03768e-07	0.371752	0.0153881	0.000775036	7.23592	0.0161631	0.0153881	0.0211088	0.0211088	3	-0.2596	-0.134193	-0.276544
g19371	scaffold_3	61615991	37.7679	3.16508e-08	1.03768e-07	0.348744	0.0150966	6.62361e-05	9.68532	0.0151628	0.0150966	0.0391434	0.0391434	3	-0.000919535	-0.0325937	0.225557
g26218	scaffold_2	61048415	37.7605	3.17642e-08	1.04117e-07	0.393895	0.0148354	0.00229048	6.26582	0.0171259	0.0148354	0.0219167	0.0219167	3	-0.297497	-0.193821	-0.051063
g13021	scaffold_4	57237753	37.738	3.21155e-08	1.05245e-07	0.479283	0.0182864	0.002552	6.02104	0.0208384	0.0182864	0.0238876	0.0238876	3	-0.326191	-0.17554	-0.0361773
g10396	scaffold_4	15429758	37.7348	3.21654e-08	1.05385e-07	0.448671	0.019441	6.64798e-05	9.63907	0.0195074	0.019441	0.0385998	0.0385998	3	-0.0206766	-0.0446962	0.250693
g10277	scaffold_4	13801326	37.7332	3.21909e-08	1.05442e-07	55.0366	2.24552	0.147377	2.12422	2.3929	2.24552	0.216966	2.24552	3	2.46139	2.23041	-0.627278
g15510	scaffold_3	724928	37.7325	3.22017e-08	1.05442e-07	0.171902	0.00712696	0.000347033	8.09163	0.00747399	0.00712696	0.0255336	0.0255336	3	-0.153209	-0.016707	-0.159346
g27340	scaffold_2	79632115	37.7323	3.22043e-08	1.05442e-07	0.525329	0.0218288	0.00101162	6.93425	0.0228404	0.0218288	0.0203999	0.0218288	3	-0.372182	-0.190588	-0.165311
g24188	scaffold_2	30470100	37.7303	3.22355e-08	1.05521e-07	0.420683	0.017173	0.00111759	6.82968	0.0182906	0.017173	0.0203231	0.0203231	3	-0.299682	-0.243227	-0.0951703
g7400	scaffold_1	83290424	37.7283	3.22667e-08	1.05599e-07	0.380093	0.0160717	0.000454093	7.75477	0.0165258	0.0160717	0.0236537	0.0236537	3	0.0131519	0.0408635	-0.238247
g3734	scaffold_1	31164623	37.7266	3.22934e-08	1.05663e-07	0.871859	0.0335919	0.00431506	5.51066	0.0379069	0.0335919	0.0313143	0.0335919	3	-0.471076	-0.19721	-0.139788
g10671	scaffold_4	19989006	37.7245	3.23275e-08	1.05752e-07	1.00054	0.0427128	0.00078877	7.29737	0.0435016	0.0427128	0.0213589	0.0427128	3	0.276129	0.326199	0.508271
g13885	scaffold_5	6636531	37.7136	3.24985e-08	1.06287e-07	0.949809	0.0357979	0.00549816	5.74454	0.0412961	0.0357979	0.0271158	0.0357979	3	-0.430829	-0.0190184	-0.0436248
g17278	scaffold_3	29586493	37.7067	3.26083e-08	1.06599e-07	0.76075	0.0302853	0.00279076	5.9905	0.0330761	0.0302853	0.0241621	0.0302853	3	-0.303616	-0.181584	-0.430425
g3969	scaffold_1	34587783	37.7069	3.26053e-08	1.06599e-07	1.00103	0.039015	0.00450797	5.45016	0.043523	0.039015	0.032512	0.039015	3	-0.380323	-0.0436938	0.107675
g25979	scaffold_2	57350373	37.7032	3.2664e-08	1.06757e-07	0.32107	0.012656	0.00130355	6.68479	0.0139596	0.012656	0.0203585	0.0203585	3	0.203137	0.062399	-0.0839641
g6763	scaffold_1	71934171	37.7026	3.26742e-08	1.06767e-07	0.735512	0.0311512	0.000827564	7.22064	0.0319788	0.0311512	0.0210512	0.0311512	3	-0.392141	-0.280455	-0.369548
g25845	scaffold_2	55357925	37.7014	3.26929e-08	1.06805e-07	2.14523	0.0871313	0.00613963	5.77545	0.0932709	0.0871313	0.0266463	0.0871313	3	0.521708	0.471809	0.728752
g26533	scaffold_2	67241594	37.6894	3.28849e-08	1.07408e-07	0.492785	0.0208951	0.000530291	7.60681	0.0214254	0.0208951	0.0228932	0.0228932	3	0.0735206	-0.0731395	-0.269245
g15486	scaffold_3	329476	37.6826	3.29939e-08	1.0774e-07	0.780744	0.0326337	0.00131171	6.62778	0.0339454	0.0326337	0.020428	0.0326337	3	-0.440346	-0.221123	-0.313576
g20409	scaffold_6	4266897	37.6791	3.30501e-08	1.079e-07	0.153373	0.00622875	0.000439663	7.80459	0.00666841	0.00622875	0.0239159	0.0239159	3	-0.100823	-0.0343862	-0.185194
g18498	scaffold_3	47664140	37.6782	3.30649e-08	1.07924e-07	12.7322	0.529857	0.023718	4.2334	0.553575	0.529857	0.0515699	0.529857	3	-1.39544	-0.613759	-1.64179
g21647	scaffold_6	24517927	37.676	3.31009e-08	1.08018e-07	0.0577677	0.0023058	0.000205838	8.53613	0.00251164	0.0023058	0.028447	0.028447	3	0.0360314	-0.0165465	-0.0688863
g20588	scaffold_6	6567366	37.6719	3.31667e-08	1.08208e-07	0.619159	0.026819	0.000100955	9.30257	0.0269199	0.026819	0.0349663	0.0349663	3	0.339261	0.149062	0.339026
g22979	scaffold_2	12014365	37.6697	3.32028e-08	1.08302e-07	39.8452	1.52223	0.210175	2.07708	1.7324	1.52223	0.227074	1.52223	3	2.00621	1.47736	-0.877285
g9597	scaffold_4	2387119	37.6677	3.32352e-08	1.08384e-07	0.271121	0.0103419	0.00144596	6.56503	0.0117879	0.0103419	0.0205472	0.0205472	3	-0.225168	-0.0566169	-0.212859
g16665	scaffold_3	20530682	37.6552	3.34372e-08	1.09019e-07	2.29905	0.0994877	0.000471132	7.76141	0.0999588	0.0994877	0.0236884	0.0994877	3	0.48357	0.306861	-0.232912
g10010	scaffold_4	9627694	37.6523	3.34853e-08	1.09151e-07	0.273898	0.0101391	0.00176956	6.49723	0.0119086	0.0101391	0.0207318	0.0207318	3	-0.22665	-0.0970327	-0.241054
g10045	scaffold_4	10121769	37.64	3.36867e-08	1.09783e-07	1.17418	0.0445146	0.00653662	5.09444	0.0510512	0.0445146	0.0388748	0.0445146	3	0.371402	0.431425	0.521587
g25640	scaffold_2	51329067	37.6391	3.37008e-08	1.09805e-07	0.251071	0.0103047	0.000611422	7.51497	0.0109161	0.0103047	0.0224133	0.0224133	3	-0.0416015	-0.0456587	-0.235837
g12553	scaffold_4	49224495	37.6297	3.38559e-08	1.10262e-07	0.14271	0.00579995	0.000404824	7.87459	0.00620477	0.00579995	0.0242934	0.0242934	3	-0.0251708	-0.0752072	-0.177022
g19740	scaffold_3	67111818	37.6298	3.38539e-08	1.10262e-07	4.96936	0.197024	0.0190348	4.1934	0.216059	0.197024	0.0523971	0.197024	3	-0.990021	-0.878615	-0.928197
g7441	scaffold_1	84088142	37.626	3.39172e-08	1.10437e-07	0.216275	0.00844506	0.000958214	7.0399	0.00940327	0.00844506	0.020544	0.020544	3	-0.181718	-0.0468585	-0.202613
g26603	scaffold_2	68443478	37.6227	3.3972e-08	1.10591e-07	0.481437	0.0199006	0.00103148	6.90832	0.020932	0.0199006	0.0203742	0.0203742	3	-0.299303	-0.154723	0.00774485
g6736	scaffold_1	71536496	37.6213	3.39941e-08	1.10638e-07	1.29549	0.0558414	0.000484093	7.63008	0.0563255	0.0558414	0.0230141	0.0558414	3	0.438869	0.397855	0.547283
g12333	scaffold_4	45111970	37.6207	3.40051e-08	1.1065e-07	5.07277	0.209088	0.011467	4.64658	0.220555	0.209088	0.0449533	0.209088	3	0.857566	0.203035	-0.246501
g26940	scaffold_2	73228358	37.6177	3.4055e-08	1.10788e-07	1.14757	0.0443566	0.00553761	5.32893	0.0498943	0.0443566	0.0349041	0.0443566	3	0.489046	0.249393	0.454974
g21165	scaffold_6	15823713	37.6073	3.42274e-08	1.11324e-07	3.37801	0.133264	0.0136059	4.45751	0.14687	0.133264	0.0476516	0.133264	3	0.918132	0.5728	0.648114
g21645	scaffold_6	24496166	37.6021	3.43146e-08	1.11583e-07	0.496014	0.0201433	0.00142253	6.6857	0.0215658	0.0201433	0.0203577	0.0203577	3	0.314923	0.00159632	0.120166
g7317	scaffold_1	81974315	37.6007	3.43383e-08	1.11635e-07	0.917292	0.0339917	0.00589062	5.22644	0.0398823	0.0339917	0.0367892	0.0367892	3	-0.471301	-0.229167	-0.374239
g10173	scaffold_4	12541931	37.5908	3.45041e-08	1.1215e-07	19.543	0.703027	0.146666	2.29374	0.849694	0.703027	0.184676	0.703027	3	0.624682	0.224539	-1.51917
g20254	scaffold_6	1726462	37.5851	3.46e-08	1.12437e-07	0.639267	0.0275351	0.000259112	8.39453	0.0277942	0.0275351	0.0274597	0.0275351	3	0.0416774	0.0374454	-0.307421
g18732	scaffold_3	51801743	37.5833	3.46293e-08	1.12507e-07	1.4757	0.0636962	0.000464592	7.80005	0.0641608	0.0636962	0.0238919	0.0636962	3	-0.230677	-0.173749	-0.605902
g6539	scaffold_1	67516576	37.5797	3.46916e-08	1.12685e-07	12.9593	0.434401	0.129049	2.71112	0.56345	0.434401	0.126959	0.434401	3	1.5828	1.19381	0.171831
g21705	scaffold_6	25368446	37.5763	3.47481e-08	1.12843e-07	0.231737	0.00886718	0.00120835	6.73906	0.0100755	0.00886718	0.0203231	0.0203231	3	-0.243589	-0.0703104	-0.140228
g18625	scaffold_3	50221328	37.5734	3.47975e-08	1.12979e-07	1.81048	0.0634178	0.0152987	4.54081	0.0787165	0.0634178	0.0464179	0.0634178	3	-0.609777	-0.301586	-0.0135901
g1755	scaffold_1	9108816	37.5679	3.48913e-08	1.13258e-07	25.2328	0.84649	0.250588	2.05127	1.09708	0.84649	0.232833	0.84649	3	2.45782	1.13302	0.370774
g11849	scaffold_4	38144926	37.5597	3.50301e-08	1.13684e-07	0.150344	0.00550756	0.00102913	6.94445	0.00653669	0.00550756	0.020411	0.020411	3	0.100632	-0.0361719	-0.102141
g12325	scaffold_4	45060860	37.5591	3.50407e-08	1.13693e-07	0.508208	0.0176947	0.00440133	5.52762	0.022096	0.0176947	0.0309826	0.0309826	3	-0.325177	-0.154609	0.00864591
g26266	scaffold_2	62039698	37.552	3.51618e-08	1.14061e-07	1.65039	0.0710093	0.000746618	7.33289	0.0717559	0.0710093	0.0215156	0.0710093	3	-0.142726	-0.20092	-0.627059
g27264	scaffold_2	78319987	37.5407	3.53566e-08	1.14668e-07	0.192495	0.00811999	0.000249376	8.36441	0.00836937	0.00811999	0.0272571	0.0272571	3	-0.133559	-0.0165891	-0.184344
g21836	scaffold_6	26897836	37.5364	3.54314e-08	1.14835e-07	1.15488	0.0497789	0.000433317	7.80104	0.0502122	0.0497789	0.0238971	0.0497789	3	-0.478353	-0.453982	-0.411534
g26946	scaffold_2	73330664	37.5365	3.54282e-08	1.14835e-07	0.174885	0.00697117	0.00063253	7.47904	0.0076037	0.00697117	0.0222275	0.0222275	3	0.176549	0.186275	0.0787298
g2987	scaffold_1	17988233	37.5364	3.54306e-08	1.14835e-07	0.243541	0.00944484	0.00114392	6.74941	0.0105888	0.00944484	0.0203196	0.0203196	3	0.21864	0.0880111	-0.010273
g15713	scaffold_3	3707573	37.5319	3.55088e-08	1.1506e-07	0.342913	0.0135118	0.00139748	6.66932	0.0149093	0.0135118	0.0203739	0.0203739	3	-0.300199	-0.172589	-0.115513
g11270	scaffold_4	28714756	37.5289	3.55598e-08	1.152e-07	0.437566	0.0163961	0.00262852	6.01006	0.0190246	0.0163961	0.0239859	0.0239859	3	-0.0511884	0.031016	0.270479
g21734	scaffold_6	25835240	37.5278	3.55801e-08	1.15241e-07	0.49021	0.0209127	0.000400743	7.91952	0.0213135	0.0209127	0.0245413	0.0245413	3	-0.353337	-0.166593	-0.225626
g10608	scaffold_4	19044106	37.5238	3.56488e-08	1.15438e-07	3.16646	0.137271	0.000401231	7.93865	0.137672	0.137271	0.0246482	0.137271	3	-0.309351	-0.571198	-0.877002
g10403	scaffold_4	15545990	37.5208	3.5701e-08	1.15581e-07	0.382031	0.0159995	0.000610542	8.21661	0.0166101	0.0159995	0.0262993	0.0262993	3	0.287378	0.171942	0.0478014
g14429	scaffold_5	13425894	37.5203	3.57092e-08	1.15582e-07	3.31406	0.143011	0.00107854	6.92987	0.14409	0.143011	0.0203952	0.143011	3	-0.633541	-0.139833	0.279858
g12939	scaffold_4	55967019	37.5185	3.5742e-08	1.15663e-07	2.15826	0.0869791	0.0068582	5.14564	0.0938373	0.0869791	0.0380989	0.0869791	3	-0.741766	-0.495118	-0.402324
g11139	scaffold_4	26644723	37.5105	3.58807e-08	1.16086e-07	2.07655	0.0860288	0.00425586	5.62454	0.0902846	0.0860288	0.0291514	0.0860288	3	-0.500491	-0.29289	-0.708957
g14906	scaffold_5	21064063	37.5086	3.59147e-08	1.16171e-07	0.186522	0.00706614	0.00104351	8.06521	0.00810965	0.00706614	0.0253767	0.0253767	3	0.225138	0.106633	0.108536
g18131	scaffold_3	41768476	37.5066	3.59492e-08	1.16231e-07	0.206145	0.00774671	0.00121612	6.81376	0.00896283	0.00774671	0.0203182	0.0203182	3	-0.197918	-0.0859669	-0.206446
g19265	scaffold_3	60077896	37.5066	3.59484e-08	1.16231e-07	4.26771	0.155596	0.0299571	3.77613	0.185553	0.155596	0.0638325	0.155596	3	0.894946	0.285879	-0.0520251
g12182	scaffold_4	43168722	37.5034	3.60055e-08	1.16388e-07	1.90737	0.0813061	0.00162323	6.56734	0.0829293	0.0813061	0.020542	0.0813061	3	-0.04185	-0.500868	-0.54203
g11407	scaffold_4	31477671	37.5016	3.60371e-08	1.16465e-07	0.584849	0.0250696	0.000358647	8.0226	0.0254282	0.0250696	0.0251272	0.0251272	3	-0.00643067	-0.0333537	-0.333085
g11641	scaffold_4	34707995	37.5006	3.60545e-08	1.16495e-07	1.99968	0.0772389	0.00970357	4.76305	0.0869425	0.0772389	0.0434107	0.0772389	3	0.632171	0.556852	0.58246
g21273	scaffold_6	18139952	37.482	3.63832e-08	1.17532e-07	0.304623	0.0124004	0.000844034	7.18226	0.0132445	0.0124004	0.0209156	0.0209156	3	0.277807	0.180347	0.116149
g17262	scaffold_3	29357035	37.4787	3.64408e-08	1.17692e-07	0.288115	0.0116028	0.00092395	7.08649	0.0125267	0.0116028	0.0206406	0.0206406	3	0.165558	0.0984115	-0.0943009
g25762	scaffold_2	54071570	37.4717	3.65651e-08	1.18067e-07	0.213374	0.0082822	0.000994941	7.02277	0.00927714	0.0082822	0.0205153	0.0205153	3	-0.0546239	-0.085408	-0.231552
g7816	scaffold_1	90761505	37.4713	3.65736e-08	1.18069e-07	3.31221	0.109061	0.0349484	3.70573	0.144009	0.109061	0.0661314	0.109061	3	0.836898	0.172971	0.658573
g10605	scaffold_4	18962876	37.4701	3.65945e-08	1.1809e-07	0.108327	0.00456323	0.000146631	8.91457	0.00470986	0.00456323	0.0313963	0.0313963	3	0.0172215	-0.0311683	-0.121651
g7454	scaffold_1	84183038	37.47	3.65962e-08	1.1809e-07	0.198152	0.00761628	0.000999027	7.02852	0.00861531	0.00761628	0.0205245	0.0205245	3	-0.0317729	-0.0199445	-0.206696
g3555	scaffold_1	25936286	37.4685	3.66219e-08	1.18147e-07	0.365554	0.0152694	0.000624274	7.47227	0.0158936	0.0152694	0.0221928	0.0221928	3	-0.111954	-0.0926912	-0.302263
g20805	scaffold_6	9864614	37.4588	3.67968e-08	1.18686e-07	4.90132	0.213018	8.34562e-05	9.53349	0.213101	0.213018	0.0374004	0.213018	3	-0.208976	-0.266215	0.742421
g21861	scaffold_6	27216415	37.4537	3.68871e-08	1.18951e-07	2.06691	0.081322	0.00854351	4.94136	0.0898655	0.081322	0.041046	0.081322	3	-0.356745	-0.0788562	-0.665407
g12154	scaffold_4	42883546	37.4528	3.69045e-08	1.18981e-07	0.29461	0.0115741	0.001235	6.86342	0.0128091	0.0115741	0.0203398	0.0203398	3	-0.278171	-0.100076	-0.152233
g15723	scaffold_3	3852956	37.451	3.69366e-08	1.19058e-07	3.56844	0.15376	0.00138933	6.73508	0.15515	0.15376	0.0203248	0.15376	3	-0.709464	-0.60326	0.0506939
g23503	scaffold_2	20002026	37.4388	3.71571e-08	1.19743e-07	1.12718	0.0460016	0.00300607	9.38369	0.0490076	0.0460016	0.035793	0.0460016	3	-0.182894	-0.104037	-0.515376
g18381	scaffold_3	45800102	37.4333	3.72559e-08	1.20035e-07	1.44644	0.0546823	0.00820628	5.27126	0.0628886	0.0546823	0.0359902	0.0546823	3	0.115634	0.487103	0.487761
g21677	scaffold_6	25160389	37.4305	3.73071e-08	1.20174e-07	0.307245	0.0126761	0.000682448	7.38445	0.0133585	0.0126761	0.0217561	0.0217561	3	-0.199214	-0.0845078	0.0715653
g7235	scaffold_1	80360204	37.4291	3.73323e-08	1.20228e-07	4.45063	0.178743	0.0147632	4.37966	0.193506	0.178743	0.0488965	0.178743	3	0.676651	0.181409	-0.390018
g7585	scaffold_1	86971541	37.4276	3.73592e-08	1.20289e-07	0.307346	0.0131167	0.000246163	8.35408	0.0133629	0.0131167	0.0271883	0.0271883	3	0.265045	0.095215	0.187816
g20622	scaffold_6	7207971	37.4209	3.74826e-08	1.2066e-07	1.5142	0.0595362	0.00629882	5.17808	0.065835	0.0595362	0.0375916	0.0595362	3	-0.612281	-0.168919	-0.270343
g10329	scaffold_4	14464220	37.4195	3.75081e-08	1.20716e-07	0.816699	0.0348917	0.000616994	7.47769	0.0355087	0.0348917	0.0222206	0.0348917	3	0.361972	0.0656503	-0.0688937
g27363	scaffold_2	79887418	37.4181	3.75327e-08	1.20769e-07	0.869912	0.0356751	0.00214721	6.22796	0.0378223	0.0356751	0.0221841	0.0356751	3	0.416771	0.224363	0.0207746
g16450	scaffold_3	16370773	37.4117	3.76497e-08	1.21119e-07	0.378991	0.0155434	0.000934432	7.05052	0.0164779	0.0155434	0.0205637	0.0205637	3	-0.108123	-0.0472307	-0.295487
g23684	scaffold_2	23229558	37.4085	3.77088e-08	1.21282e-07	0.400583	0.0160124	0.00140426	6.61748	0.0174166	0.0160124	0.0204444	0.0204444	3	0.174522	0.238571	0.314201
g19289	scaffold_3	60357258	37.4074	3.77294e-08	1.21322e-07	0.341046	0.013668	0.00116008	6.84471	0.0148281	0.013668	0.0203295	0.0203295	3	-0.141869	-0.129291	0.121243
g26016	scaffold_2	57887440	37.4064	3.77483e-08	1.21356e-07	0.19002	0.00710777	0.00115397	6.83532	0.00826175	0.00710777	0.0203253	0.0203253	3	0.226659	0.0727194	0.101693
g22226	scaffold_2	1029664	37.4024	3.78215e-08	1.21565e-07	2.06638	0.0883792	0.00146359	6.55996	0.0898427	0.0883792	0.0205589	0.0883792	3	0.704272	0.168485	0.34855
g12954	scaffold_4	56219138	37.3947	3.79647e-08	1.21999e-07	0.6671	0.0262111	0.00279327	6.00256	0.0290043	0.0262111	0.0240533	0.0262111	3	-0.266122	-0.0444025	0.149588
g26109	scaffold_2	59477802	37.3917	3.80189e-08	1.22146e-07	2.44937	0.092168	0.0143262	4.39286	0.106494	0.092168	0.0486779	0.092168	3	0.476881	0.272631	0.777995
g21407	scaffold_6	20496446	37.3899	3.80534e-08	1.22227e-07	1.97225	0.0853078	0.000442295	7.81471	0.0857501	0.0853078	0.0239699	0.0853078	3	-0.533861	-0.0654578	-0.547988
g25382	scaffold_2	46828578	37.3895	3.80608e-08	1.22227e-07	9.4052	0.3309	0.0780214	2.96485	0.408922	0.3309	0.103573	0.3309	3	-0.484569	-0.497099	0.886076
g18507	scaffold_3	47752955	37.3863	3.81192e-08	1.22389e-07	0.949382	0.0390812	0.00219627	6.20034	0.0412775	0.0390812	0.0223896	0.0390812	3	-0.204116	-0.301077	-0.491212
g3747	scaffold_1	31351316	37.3824	3.81915e-08	1.22594e-07	0.108856	0.00397713	0.000755764	7.35107	0.00473289	0.00397713	0.0215987	0.0215987	3	-0.104571	-0.0131305	0.0671484
g16703	scaffold_3	20816956	37.381	3.82181e-08	1.22653e-07	0.237169	0.00944498	0.000866733	7.15233	0.0103117	0.00944498	0.0208194	0.0208194	3	0.152626	-0.0105093	-0.0956365
g20728	scaffold_6	8600671	37.3731	3.83646e-08	1.23096e-07	2.74262	0.0968808	0.0223635	3.94353	0.119244	0.0968808	0.0587798	0.0968808	3	0.110221	-0.0987825	0.688338
g24126	scaffold_2	29345600	37.3718	3.83892e-08	1.23148e-07	0.411109	0.0174097	0.000464639	7.66886	0.0178743	0.0174097	0.0232132	0.0232132	3	0.319033	0.178938	0.104631
g16631	scaffold_3	20012619	37.3659	3.85e-08	1.2345e-07	1.75285	0.0601476	0.0160635	4.20883	0.0762111	0.0601476	0.0520723	0.0601476	3	0.0666623	-0.111664	-0.571821
g26253	scaffold_2	61907898	37.3661	3.84965e-08	1.2345e-07	0.128471	0.00506716	0.000518519	7.66095	0.00558568	0.00506716	0.0231729	0.0231729	3	0.180667	0.103134	0.0754872
g23068	scaffold_2	13435778	37.3531	3.87405e-08	1.24194e-07	28.5292	1.08888	0.15152	2.42263	1.2404	1.08888	0.163887	1.08888	3	1.23169	1.10563	-1.16968
g18742	scaffold_3	51906016	37.3524	3.87549e-08	1.24213e-07	0.18019	0.00749981	0.000334526	8.04494	0.00783434	0.00749981	0.0252575	0.0252575	3	-0.155174	-0.134876	-0.203864
g26575	scaffold_2	68014450	37.3519	3.87634e-08	1.24213e-07	0.381671	0.0150116	0.00158279	6.52694	0.0165944	0.0150116	0.0206434	0.0206434	3	0.311063	0.0878872	0.154303
g22924	scaffold_2	10913603	37.3425	3.89419e-08	1.24758e-07	5.74686	0.247776	0.00208793	6.3614	0.249863	0.247776	0.0213251	0.247776	3	-0.443945	-0.355851	0.663053
g9705	scaffold_4	4357708	37.341	3.89696e-08	1.24819e-07	0.978445	0.0415298	0.00101132	6.92252	0.0425411	0.0415298	0.0203877	0.0415298	3	0.482763	0.360312	0.346441
g19186	scaffold_3	58963756	37.34	3.89884e-08	1.24853e-07	0.343045	0.0135659	0.00134914	6.67617	0.014915	0.0135659	0.0203668	0.0203668	3	0.218693	0.287394	0.21244
g9817	scaffold_4	6997961	37.3363	3.90605e-08	1.25056e-07	0.382972	0.0153181	0.00133284	6.70745	0.016651	0.0153181	0.0203402	0.0203402	3	0.120368	-0.0042226	0.273764
g26938	scaffold_2	73201278	37.3324	3.91337e-08	1.25263e-07	0.432803	0.0167167	0.0021008	6.2456	0.0188175	0.0167167	0.0220573	0.0220573	3	-0.270144	-0.0879982	0.0482331
g23311	scaffold_2	17218739	37.3302	3.91766e-08	1.25374e-07	0.31578	0.0128141	0.000915449	7.02127	0.0137296	0.0128141	0.0205129	0.0205129	3	0.214832	0.0671267	0.249188
g20156	scaffold_6	125946	37.3271	3.92355e-08	1.25535e-07	0.718336	0.0277398	0.00349222	5.69	0.031232	0.0277398	0.0280021	0.0280021	3	-0.337631	-0.0861931	0.0747094
g15201	scaffold_5	25518654	37.3265	3.9246e-08	1.25536e-07	0.264696	0.0100031	0.00150539	6.61609	0.0115085	0.0100031	0.0204467	0.0204467	3	0.0468862	-0.017096	-0.205588
g26824	scaffold_2	71484847	37.3262	3.9253e-08	1.25536e-07	0.31814	0.0120079	0.00182422	6.37364	0.0138322	0.0120079	0.021259	0.021259	3	-0.220237	-0.0720297	-0.257482
g22934	scaffold_2	10999251	37.322	3.93335e-08	1.25739e-07	1.61641	0.0680226	0.00225618	6.14979	0.0702787	0.0680226	0.022786	0.0680226	3	-0.603314	-0.109615	-0.142672
g12959	scaffold_4	56272116	37.3189	3.9392e-08	1.25899e-07	3.94422	0.16065	0.0108382	4.51048	0.171488	0.16065	0.0468572	0.16065	3	-0.312247	-0.0603467	0.663798
g6105	scaffold_1	59924086	37.3173	3.94237e-08	1.25973e-07	0.247856	0.00925332	0.00152301	6.60166	0.0107763	0.00925332	0.0204719	0.0204719	3	-0.0582139	-0.0259157	-0.238685
g25001	scaffold_2	41910904	37.3151	3.94643e-08	1.26075e-07	10.1567	0.363683	0.0779126	3.18647	0.441596	0.363683	0.088792	0.363683	3	-0.567035	-0.311468	-1.54783
g19834	scaffold_3	68781574	37.3075	3.96113e-08	1.2649e-07	0.208069	0.00760698	0.00143948	6.56569	0.00904646	0.00760698	0.0205457	0.0205457	3	-0.228759	-0.0782297	-0.163449
g23502	scaffold_2	19960001	37.3076	3.96092e-08	1.2649e-07	1.07238	0.0403221	0.00630308	5.16495	0.0466252	0.0403221	0.0377983	0.0403221	3	0.48621	0.374331	0.147753
g15002	scaffold_5	22295363	37.3049	3.96623e-08	1.26626e-07	2.02918	0.0660771	0.0221479	4.58417	0.088225	0.0660771	0.0458065	0.0660771	3	0.455038	0.111183	-0.291239
g10724	scaffold_4	20692304	37.3043	3.96732e-08	1.26633e-07	0.321155	0.0111979	0.00276533	6.01786	0.0139633	0.0111979	0.023916	0.023916	3	-0.261071	-0.00643176	-0.0281231
g3401	scaffold_1	23303102	37.3029	3.96999e-08	1.26691e-07	0.527022	0.022663	0.000250992	8.33045	0.022914	0.022663	0.0270318	0.0270318	3	0.117338	-0.168631	-0.209724
g12923	scaffold_4	55808933	37.2969	3.9816e-08	1.27034e-07	0.143608	0.00575218	0.000491654	7.70692	0.00624384	0.00575218	0.0234066	0.0234066	3	-0.188434	-0.0596052	-0.0852058
g12976	scaffold_4	56553958	37.2929	3.98942e-08	1.27256e-07	1.65934	0.0635715	0.0085735	4.79702	0.072145	0.0635715	0.0429653	0.0635715	3	0.298557	0.23046	0.65266
g23563	scaffold_2	20969414	37.2897	3.99577e-08	1.274e-07	0.365329	0.0152356	0.000648209	7.3788	0.0158838	0.0152356	0.021729	0.021729	3	0.110381	0.0472851	-0.18408
g25441	scaffold_2	47587396	37.2897	3.9957e-08	1.274e-07	1.28326	0.0553038	0.000489972	7.62584	0.0557938	0.0553038	0.0229921	0.0553038	3	-0.301942	-0.340457	-0.578902
g7380	scaffold_1	82751696	37.2893	3.99653e-08	1.274e-07	4.05267	0.130199	0.046004	3.37459	0.176203	0.130199	0.0790932	0.130199	3	0.229273	0.143016	-0.739272
g18341	scaffold_3	44896926	37.2886	3.9978e-08	1.27413e-07	1.10138	0.0382325	0.00965363	4.75347	0.0478861	0.0382325	0.0435364	0.0435364	3	-0.556544	-0.340346	-0.298343
g15556	scaffold_3	1288376	37.287	4.00088e-08	1.27456e-07	10.8652	0.471455	0.000944352	7.27537	0.472399	0.471455	0.0212662	0.471455	3	-0.994268	-0.0890715	0.689741
g16593	scaffold_3	19429679	37.2872	4.00046e-08	1.27456e-07	0.114904	0.00406723	0.000928584	7.02622	0.00499581	0.00406723	0.0205208	0.0205208	3	-0.145157	-0.103347	-0.166769
g23161	scaffold_2	14479901	37.2855	4.00377e-08	1.27493e-07	0.705322	0.0298977	0.000768494	7.26426	0.0306662	0.0298977	0.0212206	0.0298977	3	-0.358063	-0.0112644	-0.0065598
g25172	scaffold_2	44618098	37.2858	4.00318e-08	1.27493e-07	0.548744	0.0215572	0.00230128	6.16237	0.0238584	0.0215572	0.022685	0.022685	3	0.181968	0.248919	0.375323
g9867	scaffold_4	7499901	37.2832	4.00838e-08	1.27612e-07	0.213387	0.00767532	0.00160236	6.48355	0.00927768	0.00767532	0.0207768	0.0207768	3	-0.248015	-0.139506	-0.124515
g20881	scaffold_6	10854032	37.2804	4.01388e-08	1.27759e-07	0.463923	0.0175321	0.00263846	6.00231	0.0201705	0.0175321	0.0240555	0.0240555	3	-0.139996	-0.0984991	-0.346911
g5709	scaffold_1	55001299	37.2771	4.02034e-08	1.27937e-07	0.467368	0.017533	0.00278739	5.94214	0.0203204	0.017533	0.024604	0.024604	3	-0.352764	-0.185324	-0.237331
g26620	scaffold_2	68706496	37.2577	4.05856e-08	1.29126e-07	0.418939	0.0166522	0.00156248	6.50339	0.0182147	0.0166522	0.0207125	0.0207125	3	0.240597	0.0714021	-0.0812731
g16737	scaffold_3	21326132	37.2553	4.06311e-08	1.29243e-07	5.31418	0.197277	0.0337743	3.5872	0.231051	0.197277	0.0703093	0.197277	3	1.18187	0.529913	0.572173
g11814	scaffold_4	37543079	37.2532	4.06733e-08	1.29349e-07	0.605432	0.0246823	0.00164076	6.53897	0.0263231	0.0246823	0.020611	0.0246823	3	-0.395945	-0.178006	-0.231264
g14462	scaffold_5	14021013	37.2425	4.08861e-08	1.29969e-07	0.636951	0.0271124	0.000581109	7.46416	0.0276935	0.0271124	0.0221514	0.0271124	3	-0.398187	-0.276025	-0.192613
g6373	scaffold_1	64897066	37.2428	4.08802e-08	1.29969e-07	0.278075	0.0113817	0.000708576	7.31684	0.0120902	0.0113817	0.0214438	0.0214438	3	-0.22177	0.00903075	-0.130201
g16533	scaffold_3	18622386	37.24	4.09356e-08	1.30099e-07	0.712132	0.0302742	0.000688037	7.37934	0.0309623	0.0302742	0.0217316	0.0302742	3	0.198599	-0.0069612	-0.234247
g9694	scaffold_4	4201238	37.2389	4.09581e-08	1.30142e-07	0.197715	0.00776067	0.000835639	7.17892	0.0085963	0.00776067	0.0209045	0.0209045	3	-0.0121947	-0.0767076	-0.205976
g15752	scaffold_3	4238949	37.2359	4.10183e-08	1.30305e-07	1.93823	0.0804008	0.00386995	5.67613	0.0842708	0.0804008	0.0282385	0.0804008	3	0.672252	0.464545	0.221352
g12864	scaffold_4	54288923	37.2281	4.11751e-08	1.30775e-07	0.298011	0.0117873	0.0011697	6.79817	0.012957	0.0117873	0.0203154	0.0203154	3	-0.123514	-0.0795675	-0.275904
g27438	scaffold_2	80927418	37.2267	4.12031e-08	1.30836e-07	4.92318	0.195449	0.0186025	4.14795	0.214051	0.195449	0.0533974	0.195449	3	1.12999	0.439387	0.508749
g16694	scaffold_3	20766437	37.2241	4.12552e-08	1.30973e-07	0.441562	0.0189166	0.000281732	8.20272	0.0191983	0.0189166	0.0262122	0.0262122	3	-0.2779	-0.201912	-0.0126972
g11822	scaffold_4	37676435	37.2182	4.13739e-08	1.31322e-07	0.16939	0.00692265	0.000442122	7.79843	0.00736477	0.00692265	0.0238832	0.0238832	3	0.0612285	0.0978062	-0.096865
g11120	scaffold_4	26432997	37.1994	4.17537e-08	1.32499e-07	0.0815253	0.00298806	0.000556521	7.57005	0.00354458	0.00298806	0.022701	0.022701	3	0.0631017	-0.0146108	-0.0812967
g4754	scaffold_1	42837520	37.196	4.18231e-08	1.32691e-07	0.192948	0.00780979	0.000579257	7.51764	0.00838905	0.00780979	0.0224271	0.0224271	3	-0.0552546	-0.0953066	-0.216317
g12773	scaffold_4	53253976	37.1924	4.1896e-08	1.32874e-07	0.239573	0.010164	0.000252248	8.40218	0.0104162	0.010164	0.0275115	0.0275115	3	0.147092	-0.0709489	-0.0592747
g15554	scaffold_3	1236241	37.1923	4.18989e-08	1.32874e-07	0.407611	0.0164276	0.00129463	6.72402	0.0177222	0.0164276	0.0203301	0.0203301	3	-0.247792	-0.198807	-0.31181
g16214	scaffold_3	11569926	37.1903	4.19394e-08	1.32973e-07	0.333322	0.013631	0.000861261	7.13263	0.0144922	0.013631	0.020761	0.020761	3	-0.00628294	-0.0858704	-0.260693
g12286	scaffold_4	44519872	37.1867	4.20123e-08	1.33176e-07	0.435014	0.0182383	0.000675405	7.34518	0.0189137	0.0182383	0.0215716	0.0215716	3	-0.325272	-0.196071	-0.105101
g13350	scaffold_4	61411556	37.1856	4.20353e-08	1.3322e-07	0.224604	0.00925557	0.000509839	7.67244	0.00976541	0.00925557	0.0232314	0.0232314	3	-0.188427	-0.161218	-0.222858
g11288	scaffold_4	29089841	37.1829	4.209e-08	1.33365e-07	1.90353	0.0826893	7.29372e-05	9.63279	0.0827622	0.0826893	0.0385268	0.0826893	3	0.119423	-0.395136	-0.467499
g24184	scaffold_2	30443449	37.1815	4.21188e-08	1.33428e-07	0.78954	0.0289708	0.00535704	5.32891	0.0343278	0.0289708	0.0349045	0.0349045	3	-0.463916	-0.195659	-0.24067
g18726	scaffold_3	51600934	37.1769	4.2215e-08	1.33704e-07	0.576213	0.0242273	0.000825502	7.22796	0.0250528	0.0242273	0.0210786	0.0242273	3	0.118163	0.191463	-0.173117
g17114	scaffold_3	27099802	37.1713	4.23303e-08	1.3404e-07	0.725217	0.0274731	0.0040581	5.58274	0.0315312	0.0274731	0.0299254	0.0299254	3	-0.342273	-0.0761924	-0.351443
g19146	scaffold_3	58426542	37.159	4.25842e-08	1.34815e-07	0.516129	0.0192941	0.0031463	5.89118	0.0224404	0.0192941	0.0251333	0.0251333	3	-0.0550979	0.187219	0.272033
g27224	scaffold_2	77598506	37.1543	4.26806e-08	1.35091e-07	0.256099	0.0108928	0.000241991	8.36892	0.0111348	0.0108928	0.0272873	0.0272873	3	0.0781074	-0.0235404	-0.170373
g25602	scaffold_2	50553125	37.1494	4.27843e-08	1.35303e-07	1.07541	0.0422444	0.00451237	5.53968	0.0467568	0.0422444	0.0307483	0.0422444	3	-0.422426	0.0269271	-0.271555
g26194	scaffold_2	60537013	37.1501	4.27688e-08	1.35303e-07	0.618629	0.025501	0.00139591	6.68671	0.0268969	0.025501	0.0203567	0.025501	3	-0.0346369	0.171574	0.321593
g26546	scaffold_2	67388286	37.1499	4.27723e-08	1.35303e-07	2.99211	0.116822	0.0132699	4.44508	0.130092	0.116822	0.0478437	0.116822	3	0.800414	0.404836	0.0880021
g27677	scaffold_2	85017691	37.1495	4.27816e-08	1.35303e-07	0.718224	0.0274822	0.00374495	5.72102	0.0312271	0.0274822	0.0274893	0.0274893	3	0.36814	0.16533	-0.017136
g15896	scaffold_3	6893368	37.1329	4.31287e-08	1.36363e-07	0.442306	0.016585	0.00264572	6.06549	0.0192307	0.016585	0.0234953	0.0234953	3	-0.291116	-0.0260786	0.00512639
g18481	scaffold_3	47334146	37.1267	4.32602e-08	1.36748e-07	0.332212	0.0132468	0.0011972	6.82588	0.014444	0.0132468	0.0203218	0.0203218	3	-0.273451	-0.103606	-0.0325314
g23033	scaffold_2	12957168	37.1262	4.3269e-08	1.36748e-07	1.28671	0.0503337	0.00561037	5.30926	0.0559441	0.0503337	0.0352805	0.0503337	3	0.0108428	-0.117609	0.425301
g10572	scaffold_4	18519806	37.1189	4.34246e-08	1.3721e-07	0.592287	0.0243888	0.00136278	6.6761	0.0257516	0.0243888	0.0203669	0.0243888	3	0.375837	0.12501	0.087495
g19836	scaffold_3	68793666	37.117	4.34637e-08	1.37304e-07	0.0546825	0.00228147	9.6031e-05	9.35494	0.0023775	0.00228147	0.0354967	0.0354967	3	0.0109376	-0.0482402	0.0119748
g3924	scaffold_1	33463598	37.1142	4.3524e-08	1.37465e-07	2.87623	0.098014	0.0270393	3.84143	0.125053	0.098014	0.0618004	0.098014	3	-0.499591	-0.203796	-0.835912
g23048	scaffold_2	13153094	37.1129	4.3551e-08	1.37492e-07	0.382669	0.0145032	0.0021346	6.23568	0.0166378	0.0145032	0.0221282	0.0221282	3	-0.311143	-0.209574	-0.116871
g6265	scaffold_1	62774876	37.1129	4.35504e-08	1.37492e-07	0.334844	0.0126541	0.00190428	6.3458	0.0145584	0.0126541	0.0214128	0.0214128	3	-0.034846	-0.0335896	-0.269538
g25755	scaffold_2	54016903	37.1033	4.37551e-08	1.38107e-07	0.0840081	0.00329536	0.000357169	8.03283	0.00365253	0.00329536	0.0251867	0.0251867	3	-0.0764661	-0.0265469	-0.129846
g13563	scaffold_5	824004	37.0941	4.3952e-08	1.38669e-07	0.491058	0.0208742	0.000476153	7.75954	0.0213504	0.0208742	0.0236786	0.0236786	3	0.322431	0.163899	0.290977
g14360	scaffold_5	12739066	37.0941	4.39516e-08	1.38669e-07	0.463383	0.017647	0.00250012	6.1032	0.0201471	0.017647	0.0231715	0.0231715	3	-0.296384	-0.138422	-0.305325
g12523	scaffold_4	48730246	37.0846	4.41551e-08	1.39246e-07	0.341968	0.0133871	0.00148104	6.60325	0.0148682	0.0133871	0.0204691	0.0204691	3	0.116361	0.0766538	-0.164809
g18388	scaffold_3	45860922	37.0843	4.41633e-08	1.39246e-07	3.06588	0.115174	0.0181249	3.45361	0.133299	0.115174	0.0756012	0.115174	3	-0.660042	0.0050452	-0.620263
g18390	scaffold_3	45866567	37.0843	4.41633e-08	1.39246e-07	3.06588	0.115174	0.0181249	3.45361	0.133299	0.115174	0.0756012	0.115174	3	-0.660042	0.0050452	-0.620263
g17834	scaffold_3	37575556	37.0815	4.42224e-08	1.39402e-07	0.185867	0.00763245	0.000448738	7.70672	0.00808118	0.00763245	0.0234056	0.0234056	3	-0.198608	-0.0396994	-0.0306063
g20736	scaffold_6	8667111	37.079	4.42773e-08	1.39546e-07	1.18104	0.0507999	0.000549765	7.53127	0.0513496	0.0507999	0.0224982	0.0507999	3	0.549797	0.196426	0.231558
g14054	scaffold_5	9127896	37.0763	4.43341e-08	1.39695e-07	0.28643	0.0119546	0.000498862	7.68645	0.0124535	0.0119546	0.0233024	0.0233024	3	0.193258	-0.0421361	-0.0372781
g12843	scaffold_4	54096668	37.068	4.45135e-08	1.402e-07	0.296066	0.0117907	0.00108172	6.90049	0.0128725	0.0117907	0.0203672	0.0203672	3	-0.101754	-0.147261	-0.277646
g21673	scaffold_6	25129739	37.0684	4.45049e-08	1.402e-07	0.195836	0.00792025	0.000594369	7.86397	0.00851461	0.00792025	0.0242354	0.0242354	3	-0.0843724	0.0896779	0.118471
g26815	scaffold_2	71407732	37.0649	4.4582e-08	1.40386e-07	0.187151	0.00757799	0.000558989	7.54381	0.00813698	0.00757799	0.0225637	0.0225637	3	-0.177704	-0.139026	-0.20139
g26411	scaffold_2	64572368	37.0617	4.46518e-08	1.40575e-07	0.208708	0.00770343	0.00137082	6.67631	0.00907425	0.00770343	0.0203666	0.0203666	3	-0.199598	-0.110001	-0.215524
g14260	scaffold_5	11798966	37.0602	4.46847e-08	1.40649e-07	0.139717	0.00584492	0.000229756	8.3215	0.00607467	0.00584492	0.026973	0.026973	3	0.136398	0.11249	0.172456
g22460	scaffold_2	3918276	37.0543	4.48131e-08	1.41023e-07	0.139103	0.00534182	0.000706113	7.32978	0.00604794	0.00534182	0.0215015	0.0215015	3	-0.185611	-0.136412	-0.115402
g8777	scaffold_1	102234100	37.0512	4.48807e-08	1.41206e-07	2.89105	0.104851	0.0208468	4.27022	0.125698	0.104851	0.0508481	0.104851	3	0.308205	0.214777	0.840331
g10681	scaffold_4	20192932	37.0506	4.48944e-08	1.41219e-07	0.267452	0.0108207	0.000807649	7.22028	0.0116284	0.0108207	0.0210499	0.0210499	3	-0.190899	-0.102514	-0.249438
g8183	scaffold_1	95025666	37.0431	4.50575e-08	1.41701e-07	30.4626	1.13662	0.187838	1.79897	1.32446	1.13662	0.298557	1.13662	3	1.17759	0.644116	-1.51558
g25061	scaffold_2	42812036	37.035	4.52359e-08	1.42232e-07	0.905134	0.0352059	0.00414774	5.51944	0.0393537	0.0352059	0.0311423	0.0352059	3	-0.463221	-0.333846	-0.180635
g3484	scaffold_1	24612130	37.033	4.52799e-08	1.4234e-07	2.30332	0.0951587	0.00498566	5.47167	0.100144	0.0951587	0.0320843	0.0951587	3	-0.641244	-0.128199	0.054989
g6262	scaffold_1	62743136	37.0282	4.53859e-08	1.42643e-07	0.119249	0.00453431	0.000650426	7.45539	0.00518474	0.00453431	0.0221068	0.0221068	3	0.0657965	-0.00609008	-0.109221
g10210	scaffold_4	13086858	37.0277	4.53963e-08	1.42645e-07	0.291405	0.0119221	0.000747639	7.26918	0.0126698	0.0119221	0.0212407	0.0212407	3	0.0773459	0.101148	0.26884
g22064	scaffold_6	29811985	37.0229	4.55043e-08	1.42954e-07	0.387999	0.0167714	9.8141e-05	9.30501	0.0168695	0.0167714	0.0349908	0.0349908	3	-0.0717072	-0.0829286	0.19159
g26417	scaffold_2	64644946	37.0206	4.55541e-08	1.4308e-07	0.457398	0.0186933	0.00119359	6.78326	0.0198869	0.0186933	0.0203145	0.0203145	3	-0.30848	-0.174188	-0.29006
g22710	scaffold_2	7506901	37.02	4.55687e-08	1.43095e-07	2.80205	0.120217	0.00161147	6.57107	0.121828	0.120217	0.0205337	0.120217	3	-0.086799	-0.114574	0.6271
g16143	scaffold_3	10711231	37.0184	4.56036e-08	1.43174e-07	0.192193	0.00822394	0.000132274	8.95446	0.00835622	0.00822394	0.0317361	0.0317361	3	-0.194835	-0.134193	-0.0521455
g17967	scaffold_3	39454535	37.0172	4.56305e-08	1.43228e-07	1.1717	0.0479127	0.00303065	6.06255	0.0509433	0.0479127	0.0235209	0.0479127	3	0.551385	0.266551	0.220226
g20909	scaffold_6	11429966	37.0078	4.58398e-08	1.43854e-07	0.297565	0.0119326	0.00100499	7.08422	0.0129376	0.0119326	0.0206353	0.0206353	3	0.0422275	-0.134282	-0.204874
g25791	scaffold_2	54508591	37.0062	4.58758e-08	1.43937e-07	4.71267	0.176498	0.0284006	3.76182	0.204899	0.176498	0.0642903	0.176498	3	0.128348	-0.0217049	0.93495
g7632	scaffold_1	88032045	37.0051	4.58991e-08	1.43979e-07	0.38	0.015267	0.00125477	6.71168	0.0165217	0.015267	0.0203374	0.0203374	3	0.117392	0.0438944	-0.187435
g11512	scaffold_4	33074914	36.9931	4.61694e-08	1.44796e-07	0.29663	0.012378	0.000518901	7.66036	0.0128969	0.012378	0.0231699	0.0231699	3	0.143231	0.051904	-0.128433
g15212	scaffold_5	25598104	36.9911	4.62143e-08	1.44906e-07	0.266184	0.0104466	0.00112667	7.39091	0.0115732	0.0104466	0.0217872	0.0217872	3	0.0158667	0.0145867	-0.207736
g26197	scaffold_2	60580804	36.9902	4.62346e-08	1.44939e-07	0.73874	0.029834	0.00228511	6.16893	0.0321191	0.029834	0.022633	0.029834	3	-0.433821	-0.149395	-0.197725
g20380	scaffold_6	4090296	36.9763	4.65479e-08	1.4589e-07	4.0851	0.155334	0.0222797	4.00598	0.177613	0.155334	0.0570085	0.155334	3	-0.842529	0.058128	-0.0648727
g19084	scaffold_3	57225070	36.9742	4.65968e-08	1.46013e-07	0.275217	0.0118936	7.23389e-05	9.60785	0.011966	0.0118936	0.0382391	0.0382391	3	-0.0212998	-0.0376017	0.184297
g25961	scaffold_2	57092367	36.972	4.66449e-08	1.46132e-07	0.607681	0.0262086	0.000212365	8.49467	0.0264209	0.0262086	0.0281518	0.0281518	3	0.243965	-0.0737546	0.237407
g24122	scaffold_2	29294359	36.9663	4.67761e-08	1.46512e-07	0.365194	0.0151537	0.000724301	7.32383	0.015878	0.0151537	0.0214749	0.0214749	3	-0.285344	-0.174147	-0.246842
g19471	scaffold_3	62473886	36.9617	4.68793e-08	1.46797e-07	0.614414	0.0266165	9.71365e-05	9.24763	0.0267136	0.0266165	0.0344231	0.0344231	3	-0.0826245	-0.0686615	0.26787
g3981	scaffold_1	34733544	36.9614	4.68871e-08	1.46797e-07	0.917434	0.0319269	0.00796155	4.99606	0.0398884	0.0319269	0.040292	0.040292	3	-0.451881	-0.191538	-0.404984
g7234	scaffold_1	80349810	36.9593	4.69345e-08	1.46915e-07	5.43035	0.215261	0.020841	4.09278	0.236102	0.215261	0.0547072	0.215261	3	0.94287	0.168211	0.897075
g19356	scaffold_3	61440296	36.9571	4.69847e-08	1.47041e-07	1.72781	0.0617302	0.0133919	4.80058	0.0751222	0.0617302	0.0429187	0.0617302	3	0.491881	0.349673	0.65187
g26789	scaffold_2	71098111	36.9533	4.70735e-08	1.47287e-07	0.270679	0.0114262	0.000342418	8.04953	0.0117686	0.0114262	0.0252845	0.0252845	3	0.0770598	0.0390178	-0.16667
g20192	scaffold_6	563273	36.9475	4.72063e-08	1.47671e-07	0.958266	0.0400902	0.00157351	6.47626	0.0416637	0.0400902	0.0208021	0.0400902	3	-0.289577	-0.0317687	0.210193
g14043	scaffold_5	8975496	36.9432	4.73043e-08	1.47947e-07	0.458187	0.0173523	0.00256889	6.05521	0.0199212	0.0173523	0.023585	0.023585	3	0.288766	0.0915073	-0.0328218
g27392	scaffold_2	80291507	36.9402	4.73735e-08	1.48131e-07	2.5707	0.111347	0.000423083	7.87709	0.11177	0.111347	0.024307	0.111347	3	-0.278515	-0.693967	-0.678091
g12800	scaffold_4	53424172	36.9373	4.74408e-08	1.48253e-07	0.988735	0.0414133	0.0015752	6.49087	0.0429885	0.0414133	0.0207523	0.0414133	3	-0.0365263	0.210127	0.41284
g21670	scaffold_6	25089526	36.9372	4.74425e-08	1.48253e-07	1.40791	0.056262	0.00495164	5.31073	0.0612137	0.056262	0.0352527	0.056262	3	0.300289	0.335115	0.607008
g839	scaffold_1	2513856	36.9373	4.74415e-08	1.48253e-07	3.04824	0.113852	0.0186798	4.22229	0.132532	0.113852	0.0517948	0.113852	3	-0.307705	-0.154713	0.532182
g12851	scaffold_4	54165778	36.936	4.74704e-08	1.48308e-07	0.167759	0.0065936	0.000700267	7.33372	0.00729386	0.0065936	0.0215193	0.0215193	3	-0.0159089	-0.0418929	-0.187672
g23002	scaffold_2	12391299	36.9356	4.74803e-08	1.48308e-07	0.147649	0.00566034	0.000759159	7.21766	0.0064195	0.00566034	0.0210402	0.0210402	3	-0.18337	-0.134691	-0.057828
g18064	scaffold_3	40875438	36.9346	4.75025e-08	1.48346e-07	0.539898	0.0228262	0.00064761	7.38909	0.0234738	0.0228262	0.0217784	0.0228262	3	-0.35518	-0.2753	-0.165233
g13644	scaffold_5	2078078	36.9323	4.7557e-08	1.48485e-07	0.100398	0.00420256	0.000162573	8.77655	0.00436513	0.00420256	0.0302649	0.0302649	3	0.0785573	-0.0639674	0.0115147
g17792	scaffold_3	37156159	36.9269	4.7682e-08	1.48843e-07	0.357559	0.0142883	0.00125777	6.73665	0.015546	0.0142883	0.0203241	0.0203241	3	-0.100635	-0.145952	-0.30313
g7444	scaffold_1	84117048	36.9171	4.7909e-08	1.4952e-07	0.18072	0.00706035	0.000797056	7.1803	0.00785741	0.00706035	0.020909	0.020909	3	-0.102382	-0.144638	-0.214574
g21661	scaffold_6	24735782	36.9145	4.79715e-08	1.49684e-07	0.121076	0.00464949	0.000614669	7.42979	0.00526416	0.00464949	0.021978	0.021978	3	0.155916	0.00680218	0.0365694
g26198	scaffold_2	60585468	36.9104	4.80669e-08	1.4995e-07	0.387935	0.0164026	0.000464115	7.7429	0.0168668	0.0164026	0.023592	0.023592	3	0.010164	0.0883486	-0.214342
g25801	scaffold_2	54661140	36.9042	4.82116e-08	1.50369e-07	0.325559	0.0123789	0.00177579	6.43207	0.0141547	0.0123789	0.0209766	0.0209766	3	-0.289138	-0.0862796	-0.0936965
g18932	scaffold_3	54815034	36.8954	4.84199e-08	1.50987e-07	0.533332	0.0230845	0.000103908	9.20912	0.0231884	0.0230845	0.0340501	0.0340501	3	0.0207619	-0.0274774	0.297387
g11992	scaffold_4	40791064	36.8945	4.84403e-08	1.51019e-07	0.661716	0.0279171	0.000853148	7.13299	0.0287703	0.0279171	0.0207621	0.0279171	3	-0.403735	-0.214465	-0.290279
g22681	scaffold_2	6948843	36.8906	4.85324e-08	1.51274e-07	0.0845313	0.00314144	0.000533831	7.61302	0.00367527	0.00314144	0.0229255	0.0229255	3	0.124836	0.0274376	-0.000618341
g22797	scaffold_2	8847696	36.8892	4.85648e-08	1.51343e-07	0.430006	0.0169006	0.00179529	6.37014	0.0186959	0.0169006	0.0212777	0.0212777	3	-0.28011	-0.161761	-0.302808
g21464	scaffold_6	21500669	36.8887	4.8577e-08	1.51349e-07	0.739917	0.0298042	0.0023661	6.16174	0.0321703	0.0298042	0.0226901	0.0298042	3	-0.107416	-0.223535	-0.420576
g18074	scaffold_3	41025620	36.8711	4.89962e-08	1.52622e-07	0.857793	0.0338016	0.00349377	5.76187	0.0372953	0.0338016	0.0268496	0.0338016	3	-0.325621	-0.0630742	0.136285
g7261	scaffold_1	80897330	36.8665	4.9106e-08	1.52932e-07	8.08216	0.302987	0.0484109	3.62834	0.351398	0.302987	0.0688103	0.302987	3	1.19797	-0.119129	0.355007
g21646	scaffold_6	24513047	36.8614	4.92287e-08	1.53282e-07	0.223911	0.00902434	0.000710911	7.25753	0.00973525	0.00902434	0.0211935	0.0211935	3	-0.188057	-0.0134628	0.0327498
g21797	scaffold_6	26348276	36.8604	4.92514e-08	1.5332e-07	1.91789	0.0790697	0.0043168	5.55351	0.0833865	0.0790697	0.0304817	0.0790697	3	0.307132	0.377121	0.706083
g19425	scaffold_3	62176490	36.8569	4.93369e-08	1.53554e-07	1.50752	0.0529005	0.0126436	4.51009	0.0655442	0.0529005	0.0468628	0.0529005	3	-0.642728	-0.271266	-0.285253
g12504	scaffold_4	48164482	36.8553	4.93748e-08	1.53607e-07	0.598653	0.02592	0.000108428	9.17071	0.0260284	0.02592	0.0336844	0.0336844	3	0.025675	0.0441184	-0.296614
g16715	scaffold_3	20990576	36.8554	4.93719e-08	1.53607e-07	0.721245	0.0278249	0.00353359	6.98271	0.0313585	0.0278249	0.0204581	0.0278249	3	-0.184978	-0.0812813	0.232726
g15576	scaffold_3	1493636	36.8393	4.97615e-08	1.54777e-07	0.35353	0.0146091	0.000761731	7.2297	0.0153709	0.0146091	0.0210851	0.0210851	3	0.0196042	-0.0133936	0.249349
g8379	scaffold_1	97541085	36.8366	4.98257e-08	1.54944e-07	0.795728	0.0311176	0.0034793	5.71462	0.0345969	0.0311176	0.0275932	0.0311176	3	0.020866	0.0191916	0.38687
g21792	scaffold_6	26323556	36.8216	5.01911e-08	1.56048e-07	2.69324	0.111094	0.00600306	5.28454	0.117097	0.111094	0.0357451	0.111094	3	-0.662272	-0.723042	-0.25583
g25485	scaffold_2	48189451	36.8144	5.03675e-08	1.56563e-07	0.239724	0.00993634	0.000486436	7.68211	0.0104228	0.00993634	0.0232804	0.0232804	3	-0.10638	-0.130014	-0.247226
g4909	scaffold_1	44692082	36.8062	5.05705e-08	1.57161e-07	0.462799	0.0174765	0.00264526	6.04588	0.0201217	0.0174765	0.0236671	0.0236671	3	0.195259	-0.0356491	-0.154288
g25871	scaffold_2	55898672	36.8016	5.06835e-08	1.57479e-07	0.127093	0.00445646	0.00106934	6.87468	0.0055258	0.00445646	0.0203471	0.0203471	3	-0.176939	-0.121481	-0.0522614
g22858	scaffold_2	9700864	36.7907	5.09531e-08	1.58283e-07	0.244021	0.00978414	0.000825452	7.16143	0.0106096	0.00978414	0.0208477	0.0208477	3	-0.0529462	-0.114057	0.129852
g21314	scaffold_6	18930216	36.7863	5.10622e-08	1.58589e-07	0.32892	0.0140379	0.000262927	8.39901	0.0143009	0.0140379	0.02749	0.02749	3	-0.0879874	-0.212906	-0.259082
g25133	scaffold_2	43952400	36.7786	5.12535e-08	1.59149e-07	0.339949	0.0142535	0.000526918	7.63628	0.0147804	0.0142535	0.0230461	0.0230461	3	-0.241756	-0.101414	0.0254971
g5397	scaffold_1	51927661	36.7726	5.14034e-08	1.59581e-07	0.859402	0.0303488	0.00701657	5.05473	0.0373653	0.0303488	0.0394576	0.0394576	3	-0.0490182	0.0780111	0.396741
g26421	scaffold_2	64757122	36.766	5.15697e-08	1.60064e-07	0.832514	0.0342515	0.00194471	6.31342	0.0361962	0.0342515	0.0216061	0.0342515	3	-0.440744	-0.268674	-0.354915
g14862	scaffold_5	20256946	36.7593	5.17384e-08	1.60554e-07	1.51187	0.0593305	0.00640294	5.11808	0.0657335	0.0593305	0.0385202	0.0593305	3	0.113063	0.281395	0.590765
g10799	scaffold_4	21636051	36.7543	5.18632e-08	1.60907e-07	0.502039	0.0217466	8.11494e-05	9.40139	0.0218278	0.0217466	0.0359774	0.0359774	3	-0.0569807	-0.0426562	0.253949
g10295	scaffold_4	14009056	36.7536	5.18811e-08	1.60929e-07	0.259576	0.0106086	0.000677331	7.45242	0.0112859	0.0106086	0.0220918	0.0220918	3	0.0179176	-0.042546	-0.214592
g10494	scaffold_4	17161277	36.7485	5.20115e-08	1.6128e-07	2.01031	0.0847022	0.00270249	6.07189	0.0874047	0.0847022	0.0234396	0.0847022	3	-0.536824	0.0900889	-0.361442
g22619	scaffold_2	6384066	36.7483	5.20162e-08	1.6128e-07	0.168184	0.00668496	0.000627406	7.34689	0.00731237	0.00668496	0.0215794	0.0215794	3	-0.1513	-0.0583618	-0.186823
g11545	scaffold_4	33527219	36.7403	5.22181e-08	1.61845e-07	0.265439	0.0103938	0.00114703	6.82313	0.0115408	0.0103938	0.0203209	0.0203209	3	-0.162376	-0.130503	-0.264779
g12582	scaffold_4	49704249	36.7402	5.22203e-08	1.61845e-07	11.7788	0.366199	0.145923	3.06055	0.512123	0.366199	0.0966613	0.366199	3	-0.951552	0.0715422	0.846224
g10208	scaffold_4	13038552	36.7347	5.23629e-08	1.62252e-07	1.19056	0.0509208	0.00084279	7.18885	0.0517636	0.0509208	0.0209379	0.0509208	3	0.102007	-0.132	0.404066
g22931	scaffold_2	10977781	36.7271	5.25547e-08	1.62812e-07	0.480348	0.0207964	8.82679e-05	9.36819	0.0208847	0.0207964	0.0356328	0.0356328	3	0.0125232	-0.0404154	0.271481
g24967	scaffold_2	41456402	36.7237	5.2642e-08	1.63048e-07	0.429691	0.0175536	0.00112864	6.86925	0.0186822	0.0175536	0.0203435	0.0203435	3	0.303381	0.112015	0.0261651
g23738	scaffold_2	24096846	36.7173	5.28075e-08	1.63527e-07	2.21621	0.0808445	0.0155126	4.29576	0.0963571	0.0808445	0.0503682	0.0808445	3	-0.195897	0.0210994	0.536928
g26301	scaffold_2	62541686	36.7134	5.29072e-08	1.63801e-07	0.874604	0.0334671	0.0045592	5.4985	0.0380263	0.0334671	0.0315535	0.0334671	3	0.345753	0.32222	0.45746
g11316	scaffold_4	30056196	36.705	5.31235e-08	1.64436e-07	0.276507	0.0108169	0.00120516	7.4172	0.012022	0.0108169	0.0219156	0.0219156	3	-0.146942	0.0514576	0.113124
g19379	scaffold_3	61666843	36.6973	5.33243e-08	1.65023e-07	1.19081	0.0434061	0.00836812	4.8734	0.0517742	0.0434061	0.0419586	0.0434061	3	0.460048	0.442033	0.115602
g16577	scaffold_3	19266269	36.6921	5.3459e-08	1.65405e-07	0.381905	0.0142333	0.00237125	6.10018	0.0166046	0.0142333	0.023197	0.023197	3	-0.315743	-0.199682	-0.219536
g12461	scaffold_4	47559937	36.69	5.35141e-08	1.65541e-07	0.631759	0.0271599	0.000307835	8.15716	0.0274678	0.0271599	0.0259301	0.0271599	3	-0.072646	-0.12031	0.252874
g19559	scaffold_3	63853793	36.6833	5.36889e-08	1.66047e-07	0.884433	0.0343925	0.00406109	5.63509	0.0384536	0.0343925	0.0289606	0.0343925	3	0.103175	-0.0702211	-0.355927
g12302	scaffold_4	44667936	36.6776	5.38382e-08	1.66454e-07	0.353579	0.0142629	0.00111008	6.9053	0.015373	0.0142629	0.0203714	0.0203714	3	-0.24894	-0.133778	-0.27253
g14754	scaffold_5	18212817	36.6774	5.38432e-08	1.66454e-07	0.310194	0.0120762	0.00141048	6.64655	0.0134867	0.0120762	0.0204013	0.0204013	3	-0.281862	-0.101972	-0.167266
g15537	scaffold_3	926842	36.6716	5.39957e-08	1.66891e-07	0.371757	0.0139881	0.00217528	6.158	0.0161633	0.0139881	0.0227199	0.0227199	3	-0.306982	-0.229109	-0.166265
g26468	scaffold_2	65721395	36.6688	5.40704e-08	1.67086e-07	0.0692349	0.0023631	0.000647117	7.43071	0.00301021	0.0023631	0.0219827	0.0219827	3	-0.107593	-0.0317974	-0.106996
g18228	scaffold_3	42852451	36.6682	5.4085e-08	1.67097e-07	0.583941	0.0252161	0.000172613	8.70644	0.0253887	0.0252161	0.0297154	0.0297154	3	-0.141852	-0.0920676	0.21813
g24139	scaffold_2	29499930	36.6647	5.41769e-08	1.67345e-07	1.82182	0.0671207	0.0120889	4.50882	0.0792096	0.0671207	0.0468814	0.0671207	3	0.280253	0.0721143	-0.398265
g27394	scaffold_2	80306198	36.6574	5.43698e-08	1.67906e-07	0.186	0.00719341	0.000893542	7.06663	0.00808696	0.00719341	0.0205962	0.0205962	3	-0.205596	-0.11569	-0.177375
g15199	scaffold_5	25509418	36.6476	5.46302e-08	1.68675e-07	0.27704	0.0107623	0.00128286	6.74265	0.0120452	0.0107623	0.0203218	0.0203218	3	-0.24055	-0.0144633	-0.0478571
g16326	scaffold_3	13762336	36.6388	5.48655e-08	1.69366e-07	2.73731	0.112355	0.00665841	5.24683	0.119014	0.112355	0.0364315	0.112355	3	-0.736718	-0.0733283	-0.07289
g14523	scaffold_5	14816513	36.6345	5.49807e-08	1.69686e-07	10.4269	0.407113	0.0462316	3.33523	0.453344	0.407113	0.0809494	0.407113	3	-0.969903	-0.162955	0.671973
g20907	scaffold_6	11311320	36.6272	5.51755e-08	1.70252e-07	1.10041	0.0434268	0.00441727	5.52743	0.0478441	0.0434268	0.0309863	0.0434268	3	0.247244	0.303999	0.533727
g10518	scaffold_4	17613526	36.6267	5.51895e-08	1.70259e-07	0.340594	0.0147507	5.77641e-05	9.83856	0.0148084	0.0147507	0.0410282	0.0410282	3	-0.0833705	-0.0776531	0.163826
g22741	scaffold_2	7835246	36.6235	5.52747e-08	1.70486e-07	1.30752	0.0483633	0.00848521	4.93941	0.0568485	0.0483633	0.0410724	0.0483633	3	-0.543209	-0.231814	-0.0738921
g6292	scaffold_1	63191588	36.6226	5.52987e-08	1.70525e-07	0.571332	0.0213685	0.00347201	5.70291	0.0248405	0.0213685	0.0277861	0.0277861	3	-0.35189	-0.119105	-0.0207839
g25431	scaffold_2	47502856	36.6205	5.53564e-08	1.70667e-07	1.06097	0.0459884	0.000140895	8.97969	0.0461293	0.0459884	0.0319541	0.0459884	3	0.295949	0.0279792	0.445717
g19217	scaffold_3	59518620	36.6146	5.55147e-08	1.71119e-07	3.76299	0.159474	0.00413438	5.55487	0.163608	0.159474	0.0304555	0.159474	3	-0.0509789	-0.209978	0.703602
g6340	scaffold_1	63958442	36.614	5.55328e-08	1.71139e-07	0.314409	0.013221	0.000448929	7.76849	0.01367	0.013221	0.0237254	0.0237254	3	-0.257234	-0.1132	-0.221744
g16911	scaffold_3	23881280	36.6106	5.56238e-08	1.71384e-07	5.61348	0.202058	0.0420058	3.35319	0.244064	0.202058	0.0800921	0.202058	3	-0.0105541	0.0470737	1.00525
g21631	scaffold_6	24345974	36.6042	5.57966e-08	1.7188e-07	0.399464	0.0159536	0.00141442	6.58766	0.017368	0.0159536	0.0204988	0.0204988	3	-0.278683	-0.210952	-0.0434403
g19354	scaffold_3	61384066	36.6013	5.58778e-08	1.72094e-07	2.23825	0.0869146	0.0104008	4.63085	0.0973154	0.0869146	0.0451658	0.0869146	3	0.281723	0.441098	0.748583
g22465	scaffold_2	3976850	36.5989	5.59411e-08	1.72217e-07	0.270134	0.0115429	0.000202007	8.64799	0.0117449	0.0115429	0.0292696	0.0292696	3	-0.228686	-0.129929	-0.215853
g7268	scaffold_1	81067871	36.5991	5.59354e-08	1.72217e-07	1.69065	0.0640406	0.00946579	4.70405	0.0735064	0.0640406	0.0441869	0.0640406	3	0.648723	0.193353	0.269845
g12791	scaffold_4	53365437	36.5947	5.60579e-08	1.72541e-07	1.22187	0.0477399	0.00538464	5.3839	0.0531246	0.0477399	0.0338295	0.0477399	3	-0.408849	-0.246424	0.0982501
g21532	scaffold_6	22455001	36.592	5.61302e-08	1.72727e-07	0.252873	0.010148	0.000846488	7.09596	0.0109945	0.010148	0.0206634	0.0206634	3	0.0539312	-0.0390102	-0.191785
g22558	scaffold_2	5484936	36.5837	5.63582e-08	1.73393e-07	4.50548	0.19339	0.00250058	6.12862	0.19589	0.19339	0.022959	0.19339	3	0.80256	0.464213	-0.172264
g16697	scaffold_3	20794210	36.5772	5.65368e-08	1.73906e-07	0.265955	0.0115196	4.36664e-05	10.1303	0.0115632	0.0115196	0.0450021	0.0450021	3	-0.0165036	-0.0179135	0.181467
g20522	scaffold_6	5608864	36.5754	5.65867e-08	1.74023e-07	2.05556	0.0672279	0.0221444	3.94146	0.0893723	0.0672279	0.0588394	0.0672279	3	0.0958758	0.028571	0.665014
g26458	scaffold_2	65638165	36.5731	5.665e-08	1.74181e-07	2.22981	0.0961683	0.000779852	7.23379	0.0969482	0.0961683	0.0211006	0.0961683	3	0.699733	0.167592	0.106929
g17610	scaffold_3	34395929	36.5606	5.69942e-08	1.75182e-07	0.0627338	0.00235492	0.000372638	8.00673	0.00272755	0.00235492	0.0250355	0.0250355	3	-0.112207	-0.0442867	-0.0700766
g21679	scaffold_6	25176361	36.5605	5.69991e-08	1.75182e-07	2.06154	0.0789622	0.0106701	4.66355	0.0896323	0.0789622	0.0447255	0.0789622	3	-0.682328	-0.450773	-0.181072
g27154	scaffold_2	76210846	36.5574	5.70835e-08	1.75399e-07	0.944119	0.0404006	0.00064803	7.46149	0.0410486	0.0404006	0.0221378	0.0404006	3	-0.469165	-0.137578	-0.300368
g4728	scaffold_1	42077995	36.5571	5.70935e-08	1.75399e-07	1.07152	0.0408491	0.00573879	5.36592	0.0465879	0.0408491	0.0341839	0.0408491	3	0.511305	0.220537	0.35565
g6448	scaffold_1	66470916	36.5562	5.71169e-08	1.75434e-07	0.285299	0.0113504	0.00105395	6.91484	0.0124043	0.0113504	0.0203802	0.0203802	3	-0.212575	-0.154068	-0.257931
g6422	scaffold_1	66074206	36.5507	5.72696e-08	1.75866e-07	0.866329	0.0327277	0.00493873	5.38686	0.0376665	0.0327277	0.0337708	0.0337708	3	-0.0852679	0.0593424	0.365711
g25467	scaffold_2	48001291	36.5479	5.73491e-08	1.76074e-07	0.21514	0.00842319	0.000930726	7.07399	0.00935391	0.00842319	0.0206121	0.0206121	3	0.238532	0.103119	0.105522
g22588	scaffold_2	5862557	36.5407	5.75508e-08	1.76656e-07	2.79059	0.119842	0.0014877	6.44913	0.12133	0.119842	0.0209051	0.119842	3	0.127993	0.2019	0.78746
g27052	scaffold_2	75403174	36.5291	5.78751e-08	1.77614e-07	0.176587	0.00740631	0.000271379	8.29971	0.00767769	0.00740631	0.0268306	0.0268306	3	0.0785264	0.0597612	-0.108231
g15328	scaffold_5	27897099	36.5181	5.81863e-08	1.78533e-07	0.503827	0.0171387	0.00476681	5.43511	0.0219055	0.0171387	0.0328118	0.0328118	3	-0.344992	-0.266475	-0.302507
g27604	scaffold_2	83870637	36.5143	5.82937e-08	1.78825e-07	0.302658	0.0123063	0.000852712	7.17614	0.013159	0.0123063	0.0208952	0.0208952	3	-0.243802	-0.243634	-0.150434
g15568	scaffold_3	1442123	36.5113	5.83794e-08	1.7905e-07	0.327308	0.0141889	4.18993e-05	10.089	0.0142308	0.0141889	0.0444073	0.0444073	3	-0.0201521	-0.0748436	0.180732
g26771	scaffold_2	70591279	36.504	5.85884e-08	1.79654e-07	1.88803	0.081768	0.000320083	8.19333	0.0820881	0.081768	0.0261536	0.081768	3	-0.0320627	-0.117438	-0.614995
g3974	scaffold_1	34658998	36.5035	5.86013e-08	1.79656e-07	0.47601	0.0199518	0.000744301	7.26924	0.0206961	0.0199518	0.0212409	0.0212409	3	-0.150204	-0.0692989	-0.333626
g18632	scaffold_3	50281158	36.4946	5.88567e-08	1.80402e-07	0.184525	0.0070009	0.00102192	6.94381	0.00802281	0.0070009	0.0204103	0.0204103	3	-0.174028	-0.00622592	0.025301
g23553	scaffold_2	20914678	36.4886	5.90302e-08	1.80896e-07	4.12511	0.14509	0.0342625	3.58442	0.179353	0.14509	0.0704126	0.14509	3	-0.577268	-0.237407	0.442004
g25743	scaffold_2	53644826	36.488	5.9046e-08	1.80907e-07	0.10533	0.00374563	0.000833935	7.09758	0.00457957	0.00374563	0.0206674	0.0206674	3	-0.00604339	-0.0028284	-0.140767
g25468	scaffold_2	48023051	36.4869	5.90779e-08	1.80967e-07	0.286077	0.0120967	0.000341435	8.03424	0.0124381	0.0120967	0.025195	0.025195	3	-0.119747	-0.00751224	-0.233121
g26319	scaffold_2	62667591	36.485	5.91335e-08	1.81099e-07	0.132086	0.00522695	0.000515895	7.61145	0.00574285	0.00522695	0.0229173	0.0229173	3	-0.172692	-0.0426243	-0.0517452
g15530	scaffold_3	891121	36.4802	5.92709e-08	1.81483e-07	0.14057	0.0053573	0.000754457	7.22224	0.00611176	0.0053573	0.0210572	0.0210572	3	0.0724717	-0.0517615	0.126337
g14716	scaffold_5	17792784	36.4776	5.93476e-08	1.8168e-07	0.302622	0.0111837	0.00197373	6.3633	0.0131575	0.0111837	0.0213147	0.0213147	3	-0.0750803	-0.0971194	-0.27891
g17421	scaffold_3	31795927	36.4761	5.93885e-08	1.81767e-07	0.453113	0.0166987	0.00300186	5.89604	0.0197006	0.0166987	0.0250789	0.0250789	3	-0.264328	-0.220045	-0.334571
g19817	scaffold_3	68557458	36.4678	5.96304e-08	1.82432e-07	0.417029	0.0169576	0.00117411	6.89717	0.0181317	0.0169576	0.0203644	0.0203644	3	-0.318615	-0.2173	-0.130431
g21350	scaffold_6	19736227	36.4682	5.9619e-08	1.82432e-07	1.9382	0.0759871	0.0082824	6.40739	0.0842695	0.0759871	0.021089	0.0759871	3	-0.112985	-0.0803565	0.508987
g23092	scaffold_2	13745496	36.4654	5.97e-08	1.82607e-07	0.202217	0.00834964	0.000442416	7.78062	0.00879206	0.00834964	0.0237891	0.0237891	3	-0.0346901	-0.00855245	-0.196337
g14897	scaffold_5	20991257	36.4568	5.99514e-08	1.83338e-07	0.378375	0.0160225	0.000428627	7.81529	0.0164511	0.0160225	0.0239729	0.0239729	3	0.199084	0.00776879	0.245421
g15794	scaffold_3	4964183	36.4553	5.99951e-08	1.83428e-07	1.71892	0.0746084	0.000127371	9.05455	0.0747358	0.0746084	0.032615	0.0746084	3	0.23754	-0.189283	0.437523
g19001	scaffold_3	55655065	36.4545	6.00181e-08	1.83428e-07	0.93561	0.0378805	0.00279813	8.28536	0.0406787	0.0378805	0.0267375	0.0378805	3	0.169514	0.123984	-0.279705
g23404	scaffold_2	18805846	36.4548	6.00085e-08	1.83428e-07	0.291191	0.011677	0.000983471	7.0056	0.0126605	0.011677	0.0204898	0.0204898	3	-0.257956	-0.161094	-0.062215
g6110	scaffold_1	60022117	36.4462	6.02599e-08	1.84128e-07	0.877161	0.0359492	0.00218819	6.24119	0.0381374	0.0359492	0.0220887	0.0359492	3	-0.106053	-0.108574	-0.449189
g25064	scaffold_2	42831406	36.4424	6.0373e-08	1.84435e-07	0.115688	0.00445103	0.000578892	7.50613	0.00502992	0.00445103	0.0223673	0.0223673	3	-0.0842757	-0.0685168	-0.169301
g25417	scaffold_2	47253206	36.4412	6.04085e-08	1.84506e-07	0.428476	0.0177966	0.00083276	7.17001	0.0186294	0.0177966	0.0208752	0.0208752	3	0.262738	0.233908	0.0272486
g22677	scaffold_2	6924490	36.4325	6.06649e-08	1.8525e-07	3.32353	0.123806	0.0206953	4.00636	0.144501	0.123806	0.0569978	0.123806	3	0.0598718	-0.33814	0.582717
g18242	scaffold_3	43215167	36.4315	6.0693e-08	1.85298e-07	0.434914	0.0172865	0.00162277	6.41233	0.0189093	0.0172865	0.0210656	0.0210656	3	-0.211608	-0.162875	0.0850172
g26746	scaffold_2	70202666	36.4293	6.07586e-08	1.8546e-07	0.154491	0.005876	0.000841002	7.13563	0.006717	0.005876	0.0207697	0.0207697	3	-0.201375	-0.110919	-0.0882771
g15250	scaffold_5	26198526	36.4249	6.08889e-08	1.85781e-07	0.0855324	0.00328108	0.000437722	7.85111	0.0037188	0.00328108	0.0241656	0.0241656	3	0.0888354	-0.0333892	0.0689212
g15676	scaffold_3	3429935	36.425	6.08865e-08	1.85781e-07	0.932157	0.0401841	0.000344477	8.07606	0.0405286	0.0401841	0.025441	0.0401841	3	-0.411752	-0.228923	0.00758321
g26666	scaffold_2	69381109	36.4195	6.10484e-08	1.86229e-07	2.67233	0.103916	0.0122725	4.52125	0.116188	0.103916	0.0467	0.103916	3	0.743366	0.329185	0.666625
g27650	scaffold_2	84608888	36.419	6.10629e-08	1.86234e-07	1.15715	0.0488304	0.00148036	6.63793	0.0503108	0.0488304	0.0204131	0.0488304	3	0.202799	0.047445	-0.330809
g15178	scaffold_5	25315656	36.4176	6.11072e-08	1.86331e-07	2.93306	0.12567	0.00185454	6.40772	0.127524	0.12567	0.0210874	0.12567	3	-0.129248	-0.0423657	-0.763875
g10118	scaffold_4	11823517	36.4132	6.12371e-08	1.86611e-07	1.25651	0.0511313	0.0034996	6.22383	0.0546309	0.0511313	0.0222143	0.0511313	3	-0.433838	0.0415614	0.0536757
g26272	scaffold_2	62144502	36.4136	6.12259e-08	1.86611e-07	0.201075	0.00854724	0.000195169	8.61951	0.00874241	0.00854724	0.0290565	0.0290565	3	0.0640165	0.051068	-0.130914
g26998	scaffold_2	73865856	36.4133	6.12353e-08	1.86611e-07	2.00254	0.0788527	0.00821447	4.90557	0.0870672	0.0788527	0.0415293	0.0788527	3	0.240971	0.124808	-0.434951
g11856	scaffold_4	38191420	36.4101	6.13308e-08	1.86858e-07	0.367996	0.0144804	0.00151946	6.60781	0.0159998	0.0144804	0.0204609	0.0204609	3	-0.295696	-0.201136	-0.233309
g15478	scaffold_3	252656	36.4083	6.13836e-08	1.8698e-07	0.0575677	0.0020734	0.000429543	7.76587	0.00250294	0.0020734	0.0237117	0.0237117	3	-0.108088	-0.0325963	-0.0576685
g10749	scaffold_4	20941860	36.3927	6.18518e-08	1.88367e-07	0.474746	0.0172302	0.00341091	5.79887	0.0206411	0.0172302	0.0263079	0.0263079	3	-0.016711	-0.0200717	0.283832
g5248	scaffold_1	49252028	36.3866	6.20342e-08	1.88884e-07	0.0807464	0.00304762	0.000463095	7.62776	0.00351071	0.00304762	0.0230021	0.0230021	3	-0.0446913	-0.114894	-0.114071
g25410	scaffold_2	47183770	36.3855	6.20699e-08	1.88954e-07	0.389557	0.016752	0.000185228	8.62574	0.0169372	0.016752	0.0291029	0.0291029	3	0.0573344	-0.0348491	0.252264
g10788	scaffold_4	21402776	36.3849	6.20869e-08	1.88966e-07	0.588845	0.0242668	0.00133513	6.70736	0.025602	0.0242668	0.0203403	0.0242668	3	-0.369209	-0.1639	-0.0714734
g12724	scaffold_4	52490146	36.3825	6.21597e-08	1.89149e-07	0.205544	0.00832407	0.000612611	7.43519	0.00893668	0.00832407	0.022005	0.022005	3	-0.151612	-0.0320753	0.0735837
g10294	scaffold_4	14004156	36.3776	6.23077e-08	1.89521e-07	0.47602	0.0191399	0.00155661	6.56956	0.0206965	0.0191399	0.020537	0.020537	3	-0.205205	-0.151758	-0.349418
g10875	scaffold_4	22645196	36.3778	6.2302e-08	1.89521e-07	0.1298	0.00503015	0.000613323	7.44262	0.00564348	0.00503015	0.0220423	0.0220423	3	-0.0604629	0.00266734	-0.15546
g24399	scaffold_2	32795006	36.3744	6.24056e-08	1.8978e-07	0.193372	0.00738261	0.00102486	6.90842	0.00840747	0.00738261	0.0203743	0.0203743	3	0.0549048	-0.0489701	-0.163789
g9978	scaffold_4	9008811	36.3691	6.25648e-08	1.90224e-07	0.22093	0.00862436	0.000981304	6.94974	0.00960567	0.00862436	0.0204171	0.0204171	3	0.00484923	-0.0651597	-0.207582
g7438	scaffold_1	84020510	36.3659	6.2663e-08	1.90483e-07	1.18806	0.0511817	0.000472871	7.80266	0.0516546	0.0511817	0.0239057	0.0511817	3	0.412598	0.180445	-0.106882
g23529	scaffold_2	20462475	36.3654	6.26798e-08	1.90495e-07	0.384612	0.016076	0.000646217	7.53585	0.0167223	0.016076	0.0225221	0.0225221	3	0.253747	0.133982	-0.0240206
g25732	scaffold_2	53486878	36.3641	6.2719e-08	1.90575e-07	6.74637	0.243255	0.0500652	3.34595	0.29332	0.243255	0.0804356	0.243255	3	-1.2793	-0.538394	-0.328575
g15931	scaffold_3	7484104	36.3613	6.28037e-08	1.90793e-07	0.640701	0.0237134	0.00414313	5.65219	0.0278565	0.0237134	0.0286556	0.0286556	3	-0.314212	-0.137334	0.0727622
g26750	scaffold_2	70240024	36.3539	6.30314e-08	1.91446e-07	1.29061	0.0549705	0.00114293	6.89603	0.0561134	0.0549705	0.0203634	0.0549705	3	-0.43482	0.0214861	-0.356622
g23938	scaffold_2	26511606	36.3531	6.30542e-08	1.91475e-07	5.53834	0.225823	0.0149746	4.35685	0.240798	0.225823	0.0492819	0.225823	3	-1.07258	-0.493894	-0.0799463
g10677	scaffold_4	20159008	36.3392	6.34844e-08	1.92731e-07	0.444626	0.0191725	0.0001591	8.84221	0.0193316	0.0191725	0.0307947	0.0307947	3	-0.115337	-0.257089	0.0517803
g26702	scaffold_2	69693766	36.3389	6.34938e-08	1.92731e-07	0.472483	0.0178782	0.00266454	5.98302	0.0205427	0.0178782	0.0242299	0.0242299	3	-0.137869	-0.095527	0.190368
g18579	scaffold_3	49524325	36.338	6.35225e-08	1.92778e-07	2.87988	0.117238	0.00797459	5.01252	0.125212	0.117238	0.0400608	0.117238	3	-0.64037	-0.201073	-0.744422
g12267	scaffold_4	44195106	36.3374	6.35388e-08	1.92788e-07	14.5413	0.435878	0.196351	4.10772	0.632229	0.435878	0.0543416	0.435878	3	0.382776	0.734284	1.87546
g11356	scaffold_4	30873601	36.332	6.3707e-08	1.93258e-07	0.295419	0.0123056	0.000538717	7.5997	0.0128443	0.0123056	0.0228561	0.0228561	3	0.248	0.0291719	0.0523843
g8490	scaffold_1	98669136	36.3018	6.46505e-08	1.9608e-07	21.234	0.873387	0.0498292	3.6964	0.923216	0.873387	0.0664451	0.873387	3	2.13785	1.62953	1.86233
g22815	scaffold_2	9200373	36.3009	6.46797e-08	1.96129e-07	0.359791	0.0131811	0.00246202	6.07519	0.0156431	0.0131811	0.0234111	0.0234111	3	0.27365	0.2118	0.0547313
g23755	scaffold_2	24608358	36.2991	6.47364e-08	1.9626e-07	0.105307	0.00396553	0.000613036	7.40473	0.00457856	0.00396553	0.0218543	0.0218543	3	-0.0625269	-0.0127037	-0.1464
g26502	scaffold_2	66524782	36.2947	6.48739e-08	1.96636e-07	0.237362	0.00963724	0.000682856	7.3586	0.0103201	0.00963724	0.0216337	0.0216337	3	0.213829	0.0362848	0.160699
g22458	scaffold_2	3912658	36.2899	6.50268e-08	1.97059e-07	1.01924	0.0418402	0.00247457	6.10456	0.0443148	0.0418402	0.02316	0.0418402	3	0.511237	0.200559	0.256263
g14982	scaffold_5	22119311	36.2854	6.5168e-08	1.97447e-07	0.843208	0.0342558	0.00240537	6.07616	0.0366612	0.0342558	0.0234027	0.0342558	3	-0.460253	-0.273258	-0.306096
g12068	scaffold_4	41853466	36.2813	6.52982e-08	1.978e-07	1.12912	0.0399919	0.0091003	4.81706	0.0490922	0.0399919	0.0427023	0.0427023	3	-0.506711	-0.194087	-0.0519401
g26964	scaffold_2	73479935	36.2773	6.54273e-08	1.98151e-07	0.214084	0.00848473	0.000823287	7.13533	0.00930802	0.00848473	0.0207688	0.0207688	3	-0.0993825	-0.124601	-0.235424
g16792	scaffold_3	22299803	36.2747	6.55079e-08	1.98354e-07	0.174642	0.00670137	0.000891778	7.12982	0.00759315	0.00670137	0.020753	0.020753	3	-0.0855982	-0.00776218	-0.188772
g11866	scaffold_4	38314300	36.2652	6.58144e-08	1.99241e-07	46.5894	1.77814	0.247487	1.85536	2.02563	1.77814	0.282266	1.77814	3	2.91438	0.668996	-0.179341
g13327	scaffold_4	61058714	36.2637	6.58599e-08	1.99338e-07	0.319686	0.0119053	0.00199409	6.35224	0.0138994	0.0119053	0.0213762	0.0213762	3	0.251205	0.028021	0.182417
g19843	scaffold_3	68871406	36.2473	6.63893e-08	2.00899e-07	0.880452	0.0332615	0.00501907	5.35708	0.0382805	0.0332615	0.0343573	0.0343573	3	0.104486	-0.193609	0.278412
g12311	scaffold_4	44729519	36.2418	6.65665e-08	2.01394e-07	0.26054	0.0101304	0.0011974	6.75817	0.0113278	0.0101304	0.0203173	0.0203173	3	-0.124717	-0.0976145	-0.261097
g13585	scaffold_5	1208027	36.2399	6.66303e-08	2.01546e-07	0.42611	0.018361	0.00016548	8.71253	0.0185265	0.018361	0.0297625	0.0297625	3	-0.181626	-0.209235	0.0633251
g10199	scaffold_4	12836712	36.23	6.69514e-08	2.02475e-07	2.57188	0.0951418	0.0166792	4.305	0.111821	0.0951418	0.0501985	0.0951418	3	0.28086	0.0420016	-0.514028
g23110	scaffold_2	13902796	36.2286	6.69961e-08	2.02569e-07	9.12756	0.382028	0.0148225	4.83535	0.39685	0.382028	0.0424617	0.382028	3	-0.144986	-0.276943	1.09849
g24955	scaffold_2	41310339	36.2216	6.72257e-08	2.03222e-07	0.568349	0.023972	0.000738816	7.27433	0.0247108	0.023972	0.0212618	0.023972	3	0.171771	0.0527156	-0.204704
g18094	scaffold_3	41324895	36.2191	6.73055e-08	2.03404e-07	1.6284	0.0670774	0.00372271	5.60503	0.0708001	0.0670774	0.0295092	0.0670774	3	-0.63535	-0.429333	-0.301654
g22978	scaffold_2	12006101	36.2189	6.73136e-08	2.03404e-07	0.315432	0.0134419	0.000272553	8.24563	0.0137144	0.0134419	0.0264827	0.0264827	3	0.268476	0.0934815	0.0625952
g16179	scaffold_3	11207043	36.2166	6.739e-08	2.03593e-07	0.253047	0.0106838	0.00031826	8.14105	0.011002	0.0106838	0.0258317	0.0258317	3	-0.216611	-0.000956669	-0.0511177
g19757	scaffold_3	67377766	36.2148	6.74473e-08	2.03724e-07	0.0301321	0.000975708	0.000334384	8.10865	0.00131009	0.000975708	0.0256356	0.0256356	3	0.000755446	0.00208213	0.0491252
g12293	scaffold_4	44555806	36.2039	6.78064e-08	2.04767e-07	0.342749	0.0141041	0.000798074	7.21287	0.0149021	0.0141041	0.0210227	0.0210227	3	-0.237779	-0.0560899	-0.232859
g20748	scaffold_6	8982366	36.1917	6.82126e-08	2.05951e-07	0.79511	0.0297904	0.00477959	5.39488	0.03457	0.0297904	0.033612	0.033612	3	-0.383276	-0.179174	0.0216891
g22749	scaffold_2	7988918	36.1894	6.82865e-08	2.06132e-07	0.139813	0.0054889	0.000589917	7.5302	0.00607882	0.0054889	0.0224926	0.0224926	3	0.0035305	-0.0131516	-0.155249
g18744	scaffold_3	51925665	36.1888	6.83067e-08	2.06151e-07	0.752816	0.0298177	0.00291341	5.87895	0.0327311	0.0298177	0.0252734	0.0298177	3	-0.435868	-0.26948	-0.277354
g13687	scaffold_5	2912746	36.1852	6.84264e-08	2.0647e-07	0.90507	0.0317427	0.00760812	4.95109	0.0393509	0.0317427	0.0409132	0.0409132	3	-0.483168	-0.325016	-0.189063
g24087	scaffold_2	28856020	36.1846	6.84457e-08	2.06486e-07	0.523448	0.0201741	0.00258452	6.03402	0.0227586	0.0201741	0.0237719	0.0237719	3	-0.370152	-0.22048	-0.217006
g10071	scaffold_4	10656394	36.1821	6.85313e-08	2.06702e-07	0.860147	0.032397	0.0050007	5.36713	0.0373977	0.032397	0.03416	0.03416	3	-0.442512	-0.181295	-0.0645573
g10936	scaffold_4	23450845	36.1756	6.87493e-08	2.07275e-07	0.882958	0.0381416	0.000247839	8.31776	0.0383895	0.0381416	0.0269484	0.0381416	3	-0.478118	-0.235076	-0.268967
g5691	scaffold_1	54522845	36.1757	6.87456e-08	2.07275e-07	4.37022	0.164369	0.0256407	3.95496	0.19001	0.164369	0.0584518	0.164369	3	0.940727	0.533497	0.0843748
g24855	scaffold_2	39482807	36.172	6.88695e-08	2.07595e-07	1.16878	0.0470208	0.00379574	5.68582	0.0508166	0.0470208	0.0280729	0.0470208	3	-0.523698	-0.292884	-0.133139
g18655	scaffold_3	50511124	36.1573	6.9364e-08	2.09042e-07	0.378258	0.0160797	0.000366273	8.06404	0.016446	0.0160797	0.0253698	0.0253698	3	-0.0353687	-0.0277284	-0.272971
g23013	scaffold_2	12523938	36.1552	6.9433e-08	2.09207e-07	0.971569	0.0413725	0.000869596	7.17819	0.0422421	0.0413725	0.020902	0.0413725	3	-0.490999	-0.207519	-0.314932
g19149	scaffold_3	58441743	36.1541	6.94717e-08	2.09281e-07	0.115226	0.0039851	0.00102471	6.94976	0.00500981	0.0039851	0.0204171	0.0204171	3	-0.171814	-0.0703396	-0.0457077
g22045	scaffold_6	29653354	36.1442	6.98083e-08	2.10252e-07	0.35393	0.015055	0.000333223	8.04321	0.0153883	0.015055	0.0252474	0.0252474	3	-0.187225	-0.0649404	-0.273624
g17796	scaffold_3	37224230	36.1396	6.9962e-08	2.10672e-07	0.0626496	0.00263909	8.48082e-05	9.41541	0.00272389	0.00263909	0.0361245	0.0361245	3	-0.0117898	-0.0323089	-0.0630422
g12685	scaffold_4	51515424	36.1376	7.00327e-08	2.10842e-07	0.582461	0.0231361	0.00218831	6.29272	0.0253244	0.0231361	0.0217375	0.0231361	3	-0.296943	0.0650172	-0.122041
g16311	scaffold_3	13351684	36.1364	7.00718e-08	2.10874e-07	0.558688	0.0218456	0.00244516	6.07676	0.0242908	0.0218456	0.0233975	0.0233975	3	-0.310783	0.0383889	-0.071653
g23919	scaffold_2	26202792	36.1368	7.00583e-08	2.10874e-07	0.259714	0.0102039	0.00108801	6.91764	0.0112919	0.0102039	0.0203829	0.0203829	3	-0.147074	-0.0955561	-0.256905
g18995	scaffold_3	55550855	36.1327	7.01993e-08	2.11214e-07	0.346569	0.0138754	0.00119286	6.79307	0.0150682	0.0138754	0.0203149	0.0203149	3	-0.259985	-0.215249	-0.25461
g21443	scaffold_6	21251026	36.1315	7.02387e-08	2.1129e-07	7.49306	0.26262	0.0631655	3.23982	0.325785	0.26262	0.0858164	0.26262	3	1.26975	0.660982	1.13112
g15034	scaffold_5	23156391	36.1202	7.06268e-08	2.12414e-07	0.57089	0.021772	0.00304925	5.82618	0.0248213	0.021772	0.0259332	0.0259332	3	-0.0757975	0.0333387	0.291437
g7291	scaffold_1	81620117	36.1159	7.07744e-08	2.12814e-07	0.413706	0.0172964	0.000690808	7.40047	0.0179872	0.0172964	0.0218335	0.0218335	3	-0.312255	-0.235691	-0.209976
g21229	scaffold_6	17472526	36.112	7.09088e-08	2.13175e-07	11.9069	0.46979	0.0478991	4.27118	0.517689	0.46979	0.0508298	0.46979	3	-1.52769	-0.257377	-0.0630096
g7270	scaffold_1	81108519	36.1096	7.09929e-08	2.13384e-07	0.626925	0.0237312	0.00352643	5.76875	0.0272576	0.0237312	0.026746	0.026746	3	-0.376182	-0.193613	-0.321447
g20642	scaffold_6	7360841	36.1026	7.12365e-08	2.14073e-07	0.26324	0.0112193	0.000225936	8.50663	0.0114452	0.0112193	0.0282364	0.0282364	3	0.210169	0.139267	0.00526122
g14797	scaffold_5	18680809	36.0945	7.15177e-08	2.1483e-07	0.552564	0.0194418	0.00458274	5.43828	0.0240245	0.0194418	0.0327486	0.0327486	3	-0.380716	-0.108381	-0.182024
g20499	scaffold_6	5434344	36.0945	7.1515e-08	2.1483e-07	11.4639	0.492078	0.00635245	5.46226	0.49843	0.492078	0.0322713	0.492078	3	0.284826	0.435629	-1.12335
g24140	scaffold_2	29552950	36.0938	7.15406e-08	2.14855e-07	1.25359	0.0519556	0.00254808	6.01742	0.0545037	0.0519556	0.0239199	0.0519556	3	0.2365	0.0356404	-0.326673
g23398	scaffold_2	18741736	36.0927	7.15781e-08	2.1492e-07	0.422208	0.0182926	6.42627e-05	9.70503	0.0183569	0.0182926	0.0393785	0.0393785	3	-0.0299724	-0.0816479	0.214798
g7272	scaffold_1	81127516	36.0924	7.15914e-08	2.1492e-07	0.970023	0.0417223	0.000452587	7.77386	0.0421749	0.0417223	0.0237536	0.0417223	3	-0.386984	-0.194864	0.067795
g7393	scaffold_1	83193887	36.0912	7.1632e-08	2.14998e-07	0.428802	0.0178072	0.000836295	7.15495	0.0186435	0.0178072	0.0208275	0.0208275	3	-0.276044	-0.0814652	-0.262466
g24544	scaffold_2	36540046	36.0891	7.17054e-08	2.15175e-07	1.49945	0.062688	0.00250571	6.10277	0.0651937	0.062688	0.0231752	0.062688	3	-0.0783851	-0.0852956	-0.55878
g15189	scaffold_5	25451728	36.0874	7.17635e-08	2.15305e-07	0.211471	0.00844683	0.000747548	7.18993	0.00919438	0.00844683	0.0209416	0.0209416	3	-0.0115525	-0.0384109	-0.205005
g23922	scaffold_2	26212236	36.084	7.18842e-08	2.15579e-07	0.363211	0.0133778	0.002414	6.13698	0.0157918	0.0133778	0.0228902	0.0228902	3	-0.0825618	-0.10019	-0.303405
g20644	scaffold_6	7400351	36.0822	7.19468e-08	2.15723e-07	1.24438	0.0446757	0.00942795	4.70163	0.0541036	0.0446757	0.0442189	0.0446757	3	-0.39332	-0.115193	0.171703
g22746	scaffold_2	7918348	36.0813	7.19762e-08	2.15767e-07	0.425594	0.0169819	0.00152219	6.50599	0.0185041	0.0169819	0.0207045	0.0207045	3	-0.116979	-0.00237455	-0.290117
g5180	scaffold_1	48489857	36.0708	7.23481e-08	2.16838e-07	0.134288	0.00442973	0.00140889	6.67185	0.00583862	0.00442973	0.0203712	0.0203712	3	0.0291835	0.0309661	-0.138035
g10669	scaffold_4	19963220	36.0675	7.24646e-08	2.17143e-07	0.247942	0.00994761	0.00083246	7.18549	0.0107801	0.00994761	0.0209265	0.0209265	3	-0.216017	-0.223344	-0.15385
g2980	scaffold_1	17599657	36.0661	7.25109e-08	2.17238e-07	1.0226	0.0435287	0.000932281	7.03102	0.044461	0.0435287	0.0205286	0.0435287	3	0.310343	0.335571	0.505622
g19314	scaffold_3	60813196	36.0632	7.26146e-08	2.17504e-07	0.846996	0.0348384	0.00198753	6.30187	0.0368259	0.0348384	0.0216787	0.0348384	3	-0.432744	-0.141734	-0.322456
g17929	scaffold_3	38913776	36.0602	7.27223e-08	2.17783e-07	0.338817	0.0142654	0.000465811	7.72827	0.0147312	0.0142654	0.0235163	0.0235163	3	0.121263	0.167105	0.290694
g18386	scaffold_3	45832841	36.0594	7.27489e-08	2.17818e-07	0.313679	0.0126031	0.00103512	6.96452	0.0136382	0.0126031	0.0204348	0.0204348	3	-0.27661	-0.104162	-0.0746019
g24525	scaffold_2	36246266	36.0573	7.28225e-08	2.17994e-07	0.342342	0.0136704	0.00121403	6.77184	0.0148844	0.0136704	0.0203151	0.0203151	3	-0.0550891	-0.0416128	-0.272702
g15783	scaffold_3	4842171	36.0559	7.2873e-08	2.18101e-07	0.539335	0.0221908	0.00125857	6.72683	0.0234494	0.0221908	0.0203286	0.0221908	3	-0.369907	-0.161984	-0.220577
g15170	scaffold_5	25269369	36.0525	7.29957e-08	2.18424e-07	0.431525	0.0167833	0.00197865	6.31844	0.0187619	0.0167833	0.0215752	0.0215752	3	0.198004	0.0899449	-0.128027
g18065	scaffold_3	40878270	36.051	7.30467e-08	2.18488e-07	0.552446	0.0230777	0.000941676	7.11572	0.0240194	0.0230777	0.0207142	0.0230777	3	-0.351084	-0.276965	-0.276541
g25144	scaffold_2	44176287	36.0507	7.30579e-08	2.18488e-07	1.01452	0.0390698	0.00503966	5.4378	0.0441095	0.0390698	0.0327582	0.0390698	3	-0.365731	-0.0162121	-0.377092
g27254	scaffold_2	78201704	36.0506	7.30615e-08	2.18488e-07	0.485973	0.0208476	0.000281631	8.25281	0.0211293	0.0208476	0.0265284	0.0265284	3	-0.334415	-0.22171	-0.26449
g21798	scaffold_6	26350959	36.0492	7.31128e-08	2.18597e-07	3.12679	0.110594	0.0253535	3.8118	0.135947	0.110594	0.0627114	0.110594	3	0.416085	0.361234	0.905021
g23443	scaffold_2	19137215	36.0482	7.31485e-08	2.18659e-07	0.317117	0.0126849	0.0011028	6.777	0.0137877	0.0126849	0.0203147	0.0203147	3	-0.0833181	-0.0972801	-0.279674
g11458	scaffold_4	32146283	36.046	7.32268e-08	2.18849e-07	0.615546	0.0227968	0.00396606	5.64973	0.0267629	0.0227968	0.0286991	0.0286991	3	0.350839	0.13521	-0.00384007
g10214	scaffold_4	13108793	36.0448	7.32672e-08	2.18925e-07	0.629562	0.0249861	0.00238621	6.06831	0.0273723	0.0249861	0.0234707	0.0249861	3	-0.203909	-0.10824	0.181584
g6253	scaffold_1	62284046	36.0439	7.32997e-08	2.18978e-07	0.0835196	0.0032491	0.000382184	7.8972	0.00363129	0.0032491	0.0244175	0.0244175	3	0.108732	0.0877586	0.00816334
g9780	scaffold_4	6113438	36.0414	7.33903e-08	2.19204e-07	0.336576	0.0138453	0.000788474	7.17715	0.0146338	0.0138453	0.0208986	0.0208986	3	-0.280493	-0.145162	-0.217336
g21084	scaffold_6	13672218	36.0373	7.35376e-08	2.19599e-07	0.722702	0.0303569	0.00106499	6.91543	0.0314218	0.0303569	0.0203808	0.0303569	3	-0.404552	-0.195676	-0.0728015
g24014	scaffold_2	27600209	36.0345	7.36383e-08	2.19856e-07	0.452697	0.015946	0.00373645	5.73284	0.0196825	0.015946	0.0272999	0.0272999	3	-0.330403	-0.254926	-0.265036
g14092	scaffold_5	9771013	36.0287	7.3846e-08	2.20431e-07	0.168937	0.00687441	0.000470679	7.70273	0.00734509	0.00687441	0.0233852	0.0233852	3	0.106183	0.0654437	-0.0846054
g16086	scaffold_3	9721974	36.0267	7.39168e-08	2.20598e-07	0.30477	0.0121943	0.00105651	6.98498	0.0132509	0.0121943	0.0204611	0.0204611	3	0.119059	0.0691265	-0.1464
g23912	scaffold_2	26135528	36.0237	7.40261e-08	2.20879e-07	0.234519	0.0092516	0.000944872	6.95945	0.0101965	0.0092516	0.0204286	0.0204286	3	-0.0821005	-0.0976543	-0.243553
g4779	scaffold_1	43364794	36.0223	7.40751e-08	2.20981e-07	0.391224	0.0139794	0.00303029	5.8151	0.0170097	0.0139794	0.0260826	0.0260826	3	-0.309849	-0.0948248	-0.210689
g25987	scaffold_2	57400039	36.0189	7.41985e-08	2.21304e-07	0.998738	0.0422114	0.00121202	6.78742	0.0434234	0.0422114	0.0203146	0.0422114	3	-0.0705809	0.217641	0.38517
g23591	scaffold_2	21486876	36.018	7.42293e-08	2.21351e-07	1.20752	0.050211	0.00228982	6.20422	0.0525008	0.050211	0.0223602	0.050211	3	0.462249	0.129347	0.437464
g27296	scaffold_2	78908916	36.0012	7.48407e-08	2.23129e-07	0.0976196	0.00399142	0.000252906	8.34295	0.00424433	0.00399142	0.0271143	0.0271143	3	-0.0236524	0.0947644	-0.0302838
g26357	scaffold_2	63503193	35.9994	7.4906e-08	2.23279e-07	1.45482	0.0611098	0.00214307	6.24219	0.0632528	0.0611098	0.0220815	0.0611098	3	-0.214181	-0.342714	0.229433
g16893	scaffold_3	23834006	35.9943	7.50934e-08	2.23792e-07	3.75796	0.129981	0.0334089	4.11078	0.16339	0.129981	0.0542675	0.129981	3	-0.129556	0.443134	0.750884
g12545	scaffold_4	49078471	35.9846	7.54471e-08	2.24801e-07	0.712936	0.0279176	0.00307963	5.88078	0.0309972	0.0279176	0.0252521	0.0279176	3	-0.427935	-0.25889	-0.225799
g12447	scaffold_4	47291457	35.983	7.55068e-08	2.24933e-07	0.337025	0.0123482	0.00230506	6.17251	0.0146533	0.0123482	0.0226047	0.0226047	3	-0.30388	-0.137372	-0.147707
g12435	scaffold_4	47158849	35.9808	7.55856e-08	2.25122e-07	0.426673	0.0169678	0.00158323	6.53418	0.018551	0.0169678	0.0206236	0.0206236	3	-0.301596	-0.185545	-0.276423
g19630	scaffold_3	65119382	35.9796	7.56318e-08	2.25214e-07	0.798482	0.0313325	0.00338416	5.76514	0.0347166	0.0313325	0.0268001	0.0313325	3	-0.0374841	0.0072744	0.359872
g13548	scaffold_5	518432	35.9712	7.59401e-08	2.26087e-07	0.165849	0.00632317	0.000887657	7.09898	0.00721083	0.00632317	0.0206709	0.0206709	3	0.167309	0.104363	-0.00929952
g3126	scaffold_1	19965596	35.9682	7.60534e-08	2.26378e-07	6.53618	0.210015	0.074167	2.82201	0.284182	0.210015	0.11573	0.210015	3	1.13019	0.133867	-0.0695206
g9686	scaffold_4	4161188	35.9642	7.61994e-08	2.26767e-07	0.529847	0.0223848	0.000651992	7.41032	0.0230368	0.0223848	0.0218817	0.0223848	3	0.358714	0.229281	0.134202
g24065	scaffold_2	28475977	35.9608	7.63276e-08	2.27103e-07	0.385543	0.0154748	0.00128793	6.77505	0.0167627	0.0154748	0.0203148	0.0203148	3	0.287254	0.238379	0.240793
g23921	scaffold_2	26207863	35.959	7.63943e-08	2.27255e-07	0.203026	0.00802423	0.00080299	7.27761	0.00882722	0.00802423	0.0212754	0.0212754	3	-0.126639	-0.0985084	-0.227229
g15884	scaffold_3	6763558	35.9577	7.64414e-08	2.2735e-07	0.354622	0.0147723	0.000646067	7.4482	0.0154183	0.0147723	0.0220704	0.0220704	3	-0.148775	-0.0677005	-0.286715
g11434	scaffold_4	31707016	35.9553	7.65324e-08	2.27574e-07	0.13125	0.00526147	0.000445057	7.73012	0.00570653	0.00526147	0.0235258	0.0235258	3	-0.0895831	-0.0562373	-0.172969
g23175	scaffold_2	14668342	35.9536	7.65945e-08	2.27713e-07	1.25034	0.0538519	0.000510566	7.76314	0.0543624	0.0538519	0.0236974	0.0538519	3	0.466224	0.20717	-0.0422517
g3729	scaffold_1	31102923	35.9512	7.66832e-08	2.27931e-07	0.249978	0.010086	0.00078264	7.21629	0.0108686	0.010086	0.0210352	0.0210352	3	-0.184642	-0.0875206	-0.233285
g19198	scaffold_3	59156769	35.9502	7.67231e-08	2.28003e-07	1.24074	0.0463166	0.00762844	5.02475	0.053945	0.0463166	0.0398876	0.0463166	3	0.409471	0.237805	-0.107565
g3698	scaffold_1	30237216	35.9495	7.6747e-08	2.28028e-07	4.98572	0.215058	0.00171198	6.49497	0.21677	0.215058	0.020739	0.215058	3	-0.56781	-0.3371	0.50234
g14962	scaffold_5	21826366	35.9476	7.68193e-08	2.28197e-07	0.123039	0.00456319	0.000786333	7.2506	0.00534953	0.00456319	0.0211659	0.0211659	3	-0.175249	-0.0709283	-0.101565
g21735	scaffold_6	25858709	35.9471	7.68386e-08	2.28209e-07	2.16136	0.0791639	0.0148081	4.44166	0.093972	0.0791639	0.047897	0.0791639	3	0.706881	0.362271	0.147814
g9880	scaffold_4	7722420	35.9424	7.70125e-08	2.28679e-07	4.05544	0.153893	0.02243	6.29659	0.176323	0.153893	0.0217125	0.153893	3	1.00059	0.41977	0.644862
g14789	scaffold_5	18580988	35.9418	7.70359e-08	2.28702e-07	4.55748	0.189963	0.00818781	5.03978	0.198151	0.189963	0.039673	0.189963	3	-0.0425721	0.00617103	-0.89965
g17250	scaffold_3	29235026	35.9378	7.7186e-08	2.29102e-07	0.157512	0.00629548	0.000552889	7.51967	0.00684837	0.00629548	0.0224377	0.0224377	3	-0.132654	-0.088476	0.0441694
g22434	scaffold_2	3734345	35.9363	7.72414e-08	2.2922e-07	0.498222	0.0184811	0.00318075	5.83963	0.0216618	0.0184811	0.0257568	0.0257568	3	-0.361478	-0.13012	-0.136462
g10760	scaffold_4	21142371	35.9353	7.72808e-08	2.29291e-07	0.262286	0.011273	0.000130744	8.92744	0.0114037	0.011273	0.0315053	0.0315053	3	0.170024	-0.0509054	0.114388
g16361	scaffold_3	14645120	35.9321	7.73998e-08	2.29598e-07	0.285383	0.0123463	6.1628e-05	9.70135	0.012408	0.0123463	0.0393344	0.0393344	3	0.160185	0.111835	0.247119
g16982	scaffold_3	24724176	35.93	7.74785e-08	2.29785e-07	0.133825	0.00482281	0.000995652	7.42004	0.00581847	0.00482281	0.0219296	0.0219296	3	0.163312	0.122136	0.0308799
g26705	scaffold_2	69749676	35.9256	7.76439e-08	2.30229e-07	0.657355	0.0263368	0.00224385	6.24614	0.0285806	0.0263368	0.0220535	0.0263368	3	-0.0226373	0.0269727	-0.333543
g22217	scaffold_2	866282	35.9208	7.78261e-08	2.30723e-07	0.345707	0.0145724	0.000458326	7.84058	0.0150307	0.0145724	0.0241087	0.0241087	3	0.095615	-0.00878701	0.251992
g24503	scaffold_2	35437477	35.9188	7.79033e-08	2.30878e-07	0.298363	0.0122708	0.000701508	7.3114	0.0129723	0.0122708	0.0214198	0.0214198	3	-0.146653	0.0697003	0.110935
g24543	scaffold_2	36497036	35.9182	7.79256e-08	2.30878e-07	0.0692857	0.00182083	0.00119159	8.60924	0.00301242	0.00182083	0.0289802	0.0289802	3	-0.0579492	-0.0701463	0.0400551
g8261	scaffold_1	96615262	35.9186	7.79118e-08	2.30878e-07	0.429152	0.0170582	0.00160057	6.52028	0.0186588	0.0170582	0.0206621	0.0206621	3	-0.184278	-0.106145	-0.325433
g25835	scaffold_2	55150656	35.9161	7.80051e-08	2.31068e-07	0.168444	0.00698003	0.000343618	8.01793	0.00732364	0.00698003	0.0251002	0.0251002	3	-0.015355	-0.0165234	-0.173668
g16654	scaffold_3	20387242	35.9151	7.80437e-08	2.31135e-07	0.483845	0.0205864	0.000450357	7.88564	0.0210367	0.0205864	0.0243539	0.0243539	3	-0.176912	-0.113913	0.151849
g10323	scaffold_4	14294734	35.909	7.82773e-08	2.31781e-07	3.23674	0.116136	0.0245919	3.95623	0.140728	0.116136	0.0584154	0.116136	3	0.0748587	-0.199917	-0.756639
g14957	scaffold_5	21725169	35.9084	7.8297e-08	2.31781e-07	2.4161	0.102727	0.00232102	6.16894	0.105048	0.102727	0.0226329	0.102727	3	0.119838	-0.129863	0.610519
g7480	scaffold_1	84549880	35.9081	7.83087e-08	2.31781e-07	2.93592	0.102304	0.0253449	3.82774	0.127649	0.102304	0.0622191	0.102304	3	-0.244575	-0.0219239	0.600037
g16039	scaffold_3	9154489	35.9076	7.83279e-08	2.31791e-07	0.29865	0.0123078	0.000677029	7.40417	0.0129848	0.0123078	0.0218516	0.0218516	3	-0.113115	-0.0942444	-0.272351
g23438	scaffold_2	19094776	35.9052	7.84205e-08	2.32018e-07	0.205253	0.00861538	0.000308677	8.1536	0.00892405	0.00861538	0.0259083	0.0259083	3	0.154666	-0.0128583	-0.0521111
g24534	scaffold_2	36333558	35.8994	7.86432e-08	2.3263e-07	0.0698273	0.00246162	0.000574355	7.56311	0.00303597	0.00246162	0.0226647	0.0226647	3	-0.0171795	0.0879101	-0.0230772
g13745	scaffold_5	4633176	35.8987	7.8669e-08	2.32643e-07	0.92813	0.0396246	0.000728933	7.28772	0.0403535	0.0396246	0.0213178	0.0396246	3	-0.423804	-0.00417091	-0.0915174
g24165	scaffold_2	30092376	35.8984	7.86792e-08	2.32643e-07	0.322864	0.0139524	8.51863e-05	9.46549	0.0140376	0.0139524	0.0366574	0.0366574	3	-0.0182541	-0.0192312	0.211337
g23893	scaffold_2	25841842	35.8947	7.88231e-08	2.32975e-07	2.39949	0.102479	0.00184665	6.42444	0.104325	0.102479	0.0210102	0.102479	3	-0.689684	-0.642593	-0.304253
g20312	scaffold_6	3019287	35.8936	7.8863e-08	2.33047e-07	2.36372	0.0865433	0.0162271	4.27268	0.10277	0.0865433	0.0508013	0.0865433	3	-0.273486	0.0874907	0.501273
g3522	scaffold_1	25149386	35.8898	7.90112e-08	2.33438e-07	11.8506	0.446892	0.0683509	3.25225	0.515243	0.446892	0.0851507	0.446892	3	1.40903	0.141704	-0.151424
g21596	scaffold_6	23817049	35.8869	7.91208e-08	2.33715e-07	1.43055	0.0489912	0.0132067	4.40524	0.0621978	0.0489912	0.048476	0.0489912	3	0.197615	0.372061	0.606753
g21612	scaffold_6	24169390	35.8859	7.91616e-08	2.33789e-07	0.483799	0.019085	0.00194973	6.29927	0.0210347	0.019085	0.0216953	0.0216953	3	0.342712	0.235354	0.140742
g11461	scaffold_4	32196124	35.8851	7.91929e-08	2.33834e-07	0.28011	0.0119054	0.000273265	9.1627	0.0121787	0.0119054	0.0336089	0.0336089	3	-0.0274488	0.0878843	0.205292
g4528	scaffold_1	39490167	35.8844	7.92194e-08	2.33866e-07	6.63765	0.282278	0.00631541	5.22211	0.288594	0.282278	0.0368638	0.282278	3	-0.522393	-0.337882	0.694062
g14099	scaffold_5	9878980	35.883	7.92744e-08	2.33981e-07	0.730024	0.0302638	0.00147638	6.52595	0.0317402	0.0302638	0.0206461	0.0302638	3	-0.384679	-0.211815	-0.0333121
g14661	scaffold_5	16731238	35.8775	7.94848e-08	2.34555e-07	0.326388	0.0133373	0.000853522	7.12837	0.0141908	0.0133373	0.0207489	0.0207489	3	-0.241444	-0.143191	-0.258806
g19649	scaffold_3	65768905	35.8735	7.9641e-08	2.34922e-07	0.555069	0.0207917	0.00334177	5.8049	0.0241334	0.0207917	0.0262234	0.0262234	3	-0.380174	-0.209798	-0.144405
g7394	scaffold_1	83205367	35.8737	7.96305e-08	2.34922e-07	0.901435	0.0381887	0.00100413	6.93667	0.0391928	0.0381887	0.0204025	0.0381887	3	-0.425287	-0.202222	-0.0211039
g12718	scaffold_4	52424347	35.8641	8.00053e-08	2.35902e-07	0.429121	0.0174237	0.00123375	6.75414	0.0186574	0.0174237	0.0203183	0.0203183	3	-0.307462	-0.267007	-0.190498
g21806	scaffold_6	26426356	35.8645	7.99904e-08	2.35902e-07	1.04081	0.0450575	0.000195122	8.62585	0.0452526	0.0450575	0.0291037	0.0450575	3	-0.480275	-0.334458	-0.407473
g8220	scaffold_1	95826534	35.8544	8.03827e-08	2.36967e-07	0.339713	0.0128835	0.00188658	6.37543	0.0147701	0.0128835	0.0212495	0.0212495	3	-0.122981	0.00499849	-0.255949
g10798	scaffold_4	21615156	35.8523	8.0466e-08	2.37165e-07	0.477141	0.0201397	0.000605544	7.45467	0.0207453	0.0201397	0.0221032	0.0221032	3	-0.349127	-0.185281	-0.210312
g12951	scaffold_4	56184496	35.8462	8.07073e-08	2.37829e-07	0.821983	0.031124	0.00461438	5.46511	0.0357384	0.031124	0.0322146	0.0322146	3	-0.32012	-0.127879	0.125252
g11330	scaffold_4	30279526	35.8454	8.07354e-08	2.37864e-07	3.54263	0.150505	0.00352302	5.81599	0.154028	0.150505	0.0260705	0.150505	3	-0.892846	-0.657941	-0.721452
g21717	scaffold_6	25569133	35.8406	8.09245e-08	2.38374e-07	0.614692	0.0262539	0.000471797	7.65709	0.0267257	0.0262539	0.0231531	0.0262539	3	-0.0634679	-0.0407525	-0.356622
g9785	scaffold_4	6171518	35.8396	8.09662e-08	2.38449e-07	0.19941	0.0084036	0.000266379	8.3099	0.00866998	0.0084036	0.026897	0.026897	3	-0.20456	-0.137303	-0.0632807
g21762	scaffold_6	26041729	35.8387	8.10022e-08	2.38507e-07	0.89232	0.0321227	0.00667382	5.07528	0.0387965	0.0321227	0.039158	0.039158	3	-0.251261	-0.119743	0.222099
g9797	scaffold_4	6510496	35.834	8.11846e-08	2.38997e-07	1.19726	0.0452039	0.006851	5.09248	0.0520549	0.0452039	0.0389041	0.0452039	3	0.240303	0.320699	0.553454
g10154	scaffold_4	12333941	35.8313	8.12915e-08	2.39264e-07	0.10087	0.00416004	0.000225624	8.47371	0.00438567	0.00416004	0.0280045	0.0280045	3	-0.108128	-0.0211474	-0.111071
g14681	scaffold_5	16955299	35.8235	8.16028e-08	2.40132e-07	0.0633659	0.0022114	0.000543642	7.5496	0.00275504	0.0022114	0.022594	0.022594	3	-0.0985434	-0.0476131	0.0048844
g26694	scaffold_2	69650574	35.822	8.16629e-08	2.40261e-07	0.215349	0.0080984	0.00126461	6.66875	0.00936302	0.0080984	0.0203745	0.0203745	3	-0.207825	-0.100199	-0.201578
g27533	scaffold_2	82224203	35.8185	8.18014e-08	2.4062e-07	1.25126	0.0466128	0.00778997	4.97384	0.0544027	0.0466128	0.0406007	0.0466128	3	0.198042	-0.177928	-0.346493
g22745	scaffold_2	7911265	35.8156	8.19169e-08	2.40912e-07	0.0735891	0.00295627	0.000243256	8.41134	0.00319953	0.00295627	0.0275739	0.0275739	3	-0.0945844	-0.037121	0.00715159
g14006	scaffold_5	8461948	35.8135	8.19988e-08	2.41105e-07	0.36232	0.0154747	0.000278309	8.25891	0.015753	0.0154747	0.0265674	0.0265674	3	0.114315	-0.172332	0.0533703
g16324	scaffold_3	13736096	35.812	8.20584e-08	2.41232e-07	0.312925	0.0112578	0.00234767	6.1346	0.0136055	0.0112578	0.0229097	0.0229097	3	-0.240409	-0.123431	0.0171933
g21333	scaffold_6	19383333	35.8093	8.21664e-08	2.41501e-07	5.20167	0.187763	0.0383969	3.80042	0.22616	0.187763	0.0630663	0.187763	3	-0.655631	-0.854943	0.10162
g26200	scaffold_2	60609878	35.808	8.22207e-08	2.41612e-07	0.293688	0.0124629	0.000306085	8.26788	0.012769	0.0124629	0.0266249	0.0266249	3	0.0638083	-0.081084	-0.191464
g15647	scaffold_3	2800366	35.8069	8.2263e-08	2.41689e-07	0.335787	0.0132284	0.00137101	6.61794	0.0145994	0.0132284	0.0204437	0.0204437	3	-0.222315	-0.0186839	0.0555066
g26437	scaffold_2	65327596	35.8065	8.22803e-08	2.41691e-07	0.126505	0.00480213	0.000698067	7.36533	0.0055002	0.00480213	0.0216652	0.0216652	3	0.0270552	-0.0378188	-0.138809
g3862	scaffold_1	32963820	35.7979	8.26256e-08	2.42657e-07	21.7175	0.713002	0.231236	2.01373	0.944237	0.713002	0.241504	0.713002	3	1.92303	1.37873	-0.09728
g24401	scaffold_2	32818346	35.7969	8.26655e-08	2.42726e-07	0.064013	0.00230355	0.000479619	7.67506	0.00278317	0.00230355	0.0232447	0.0232447	3	-0.0876939	0.0210352	-0.00825946
g3727	scaffold_1	31053307	35.7956	8.27188e-08	2.42834e-07	0.812553	0.0350642	0.000264207	8.24337	0.0353284	0.0350642	0.0264683	0.0350642	3	0.251891	0.118393	-0.189905
g19428	scaffold_3	62182760	35.7922	8.28533e-08	2.4318e-07	0.116016	0.00386273	0.00118145	6.78822	0.00504418	0.00386273	0.0203146	0.0203146	3	-0.176464	-0.0661356	-0.0632777
g23382	scaffold_2	18332805	35.7907	8.2917e-08	2.43319e-07	0.862349	0.0365671	0.000926278	7.11221	0.0374934	0.0365671	0.0207048	0.0365671	3	0.469504	0.186131	0.209937
g14084	scaffold_5	9554469	35.7875	8.30456e-08	2.43648e-07	0.167375	0.00689329	0.000383865	9.11838	0.00727715	0.00689329	0.0331959	0.0331959	3	0.172545	0.130868	0.0551723
g3702	scaffold_1	30338567	35.7822	8.32579e-08	2.44222e-07	0.043431	0.00138788	0.000500427	8.66085	0.00188831	0.00138788	0.0293668	0.0293668	3	0.0496306	0.0585962	0.0617244
g12163	scaffold_4	42937976	35.7795	8.33667e-08	2.44493e-07	0.397223	0.0155932	0.00167738	7.99316	0.0172706	0.0155932	0.0249574	0.0249574	3	-0.224293	-0.10743	0.0782855
g19478	scaffold_3	62518559	35.7786	8.34056e-08	2.44558e-07	0.289725	0.0118555	0.000741256	7.26791	0.0125967	0.0118555	0.0212354	0.0212354	3	-0.10789	-0.114253	-0.270622
g26989	scaffold_2	73708794	35.7752	8.35427e-08	2.44911e-07	1.00671	0.0394024	0.00436745	5.49438	0.0437698	0.0394024	0.0316348	0.0394024	3	-0.474701	-0.198052	-0.0743703
g22055	scaffold_6	29748664	35.7709	8.37204e-08	2.45383e-07	0.0612222	0.00214758	0.000514254	7.59582	0.00266184	0.00214758	0.0228358	0.0228358	3	-0.112104	-0.0598646	-0.0764167
g21543	scaffold_6	22671239	35.7682	8.38267e-08	2.45646e-07	0.468297	0.018738	0.00162277	6.44598	0.0203607	0.018738	0.0209179	0.0209179	3	0.243951	0.0357142	-0.0941967
g6966	scaffold_1	75194458	35.767	8.38783e-08	2.45748e-07	2.90331	0.121409	0.0048217	5.45038	0.126231	0.121409	0.0325077	0.121409	3	0.766448	0.358966	0.0437837
g4666	scaffold_1	41297166	35.7631	8.4036e-08	2.46162e-07	24.0652	0.78118	0.265135	2.1247	1.04631	0.78118	0.216866	0.78118	3	2.23214	0.701908	0.0136455
g18856	scaffold_3	53699486	35.7621	8.40784e-08	2.46237e-07	2.59698	0.0936311	0.019281	4.09503	0.112912	0.0936311	0.0546518	0.0936311	3	0.38262	0.2537	-0.381979
g11342	scaffold_4	30547534	35.7605	8.41433e-08	2.46378e-07	2.28082	0.0729443	0.0262219	3.72345	0.0991663	0.0729443	0.0655412	0.0729443	3	0.531556	0.569545	0.780334
g13989	scaffold_5	8309752	35.7588	8.42111e-08	2.46477e-07	0.171925	0.00705216	0.000422848	7.80155	0.00747501	0.00705216	0.0238998	0.0238998	3	0.0107973	-0.0163564	-0.166961
g19155	scaffold_3	58491004	35.7584	8.42274e-08	2.46477e-07	0.115327	0.00441785	0.000596374	7.49428	0.00501423	0.00441785	0.022306	0.022306	3	-0.162954	-0.0636482	-0.100964
g24541	scaffold_2	36430816	35.7589	8.42075e-08	2.46477e-07	0.550457	0.0219037	0.00202918	6.22929	0.0239329	0.0219037	0.0221744	0.0221744	3	-0.103227	-0.104163	-0.362269
g19154	scaffold_3	58481411	35.7514	8.45166e-08	2.47274e-07	0.150758	0.00586366	0.000691046	7.3234	0.0065547	0.00586366	0.0214729	0.0214729	3	-0.176129	-0.129088	-0.157724
g6279	scaffold_1	63005034	35.7493	8.46017e-08	2.47474e-07	28.2526	1.07703	0.151347	2.53794	1.22837	1.07703	0.147669	1.07703	3	1.82477	-0.211336	-0.703638
g17297	scaffold_3	29912583	35.748	8.46549e-08	2.47581e-07	0.431155	0.0160996	0.00264626	5.98605	0.0187459	0.0160996	0.0242024	0.0242024	3	-0.265943	-0.195368	-0.317925
g21818	scaffold_6	26706362	35.7411	8.49401e-08	2.48366e-07	2.04446	0.0886982	0.000191266	8.63848	0.0888894	0.0886982	0.0291982	0.0886982	3	0.0761116	-0.0693668	-0.580189
g6971	scaffold_1	75302614	35.7384	8.50537e-08	2.48648e-07	1.63147	0.0643136	0.00661983	5.08123	0.0709335	0.0643136	0.0390705	0.0643136	3	-0.118357	0.158839	0.493468
g27528	scaffold_2	82187351	35.7358	8.51613e-08	2.48913e-07	0.96353	0.0416511	0.000241466	8.4431	0.0418926	0.0416511	0.0277917	0.0416511	3	0.421006	0.157364	0.406908
g22843	scaffold_2	9503895	35.7329	8.52807e-08	2.49213e-07	0.121413	0.00470894	0.00056991	7.43694	0.00527885	0.00470894	0.0220138	0.0220138	3	-0.054729	-0.0272239	-0.160255
g6643	scaffold_1	69479802	35.7281	8.54815e-08	2.4975e-07	0.658713	0.0282095	0.000430145	7.76002	0.0286397	0.0282095	0.0236811	0.0282095	3	-0.127732	-0.190548	0.191713
g27364	scaffold_2	79894829	35.7255	8.55883e-08	2.50013e-07	0.422707	0.0174978	0.000880741	7.09653	0.0183786	0.0174978	0.0206648	0.0206648	3	0.0391841	-0.0119791	-0.257159
g22663	scaffold_2	6787685	35.7167	8.59573e-08	2.51041e-07	0.519414	0.0211749	0.00140834	6.64614	0.0225832	0.0211749	0.0204018	0.0211749	3	0.104736	0.209188	0.350758
g25891	scaffold_2	56089822	35.708	8.63205e-08	2.52052e-07	0.957635	0.0389227	0.00271355	5.93243	0.0416363	0.0389227	0.0246978	0.0389227	3	-0.154921	-0.137063	0.285149
g21009	scaffold_6	12861434	35.7044	8.64729e-08	2.52447e-07	4.32178	0.185773	0.00213043	6.35025	0.187903	0.185773	0.0213874	0.185773	3	0.743457	0.382265	-0.239609
g23279	scaffold_2	16728494	35.7001	8.66548e-08	2.52928e-07	2.2392	0.0864677	0.0108886	4.59453	0.0973563	0.0864677	0.0456629	0.0864677	3	0.438586	0.251585	0.737655
g25618	scaffold_2	51111805	35.6987	8.67117e-08	2.53044e-07	5.42643	0.232388	0.00354399	5.82091	0.235932	0.232388	0.0260038	0.232388	3	1.16887	0.529228	0.720491
g9587	scaffold_4	2192335	35.6856	8.72664e-08	2.54612e-07	1.36369	0.0497275	0.00956334	4.75131	0.0592909	0.0497275	0.0435647	0.0497275	3	0.376374	-0.0620895	0.40592
g11646	scaffold_4	34743416	35.685	8.72935e-08	2.54641e-07	3.25927	0.116004	0.0257035	3.81124	0.141707	0.116004	0.0627291	0.116004	3	0.887388	0.329695	0.590938
g16355	scaffold_3	14593983	35.6809	8.74679e-08	2.55099e-07	0.17391	0.0068512	0.000710106	7.31898	0.0075613	0.0068512	0.0214533	0.0214533	3	0.122781	-0.0172743	-0.0821554
g19634	scaffold_3	65210527	35.6784	8.75735e-08	2.55356e-07	0.685566	0.0283179	0.00148926	6.58901	0.0298072	0.0283179	0.0204961	0.0283179	3	-0.373118	-0.0170386	-0.136763
g16166	scaffold_3	11098936	35.6772	8.76242e-08	2.55453e-07	2.84347	0.123246	0.000383382	7.9898	0.123629	0.123246	0.0249381	0.123246	3	-0.67916	-0.716181	-0.704905
g25985	scaffold_2	57391590	35.676	8.76758e-08	2.55554e-07	0.753199	0.0312187	0.00152904	6.54635	0.0327478	0.0312187	0.020592	0.0312187	3	-0.411749	-0.319341	-0.168806
g4726	scaffold_1	42058420	35.6724	8.78319e-08	2.55958e-07	0.382875	0.0141578	0.00248894	6.06645	0.0166468	0.0141578	0.0234869	0.0234869	3	-0.277135	-0.0826142	-0.243207
g26461	scaffold_2	65662875	35.6719	8.78521e-08	2.55966e-07	0.678449	0.0272556	0.00224216	6.08995	0.0294978	0.0272556	0.0232842	0.0272556	3	-0.387523	-0.139676	-0.0555412
g12728	scaffold_4	52548663	35.6668	8.80704e-08	2.56551e-07	0.216341	0.00813139	0.00127476	6.72929	0.00940615	0.00813139	0.0203274	0.0203274	3	-0.070094	0.0359885	0.164128
g14487	scaffold_5	14294342	35.659	8.84037e-08	2.57471e-07	0.591888	0.0234471	0.00228716	6.19417	0.0257343	0.0234471	0.0224366	0.0234471	3	0.207717	0.0888493	0.369747
g14662	scaffold_5	16736692	35.657	8.84912e-08	2.57675e-07	0.252344	0.0107063	0.000265153	8.24184	0.0109715	0.0107063	0.0264586	0.0264586	3	0.166935	-0.0750929	0.0257366
g3925	scaffold_1	33484038	35.6482	8.88702e-08	2.58728e-07	1.86796	0.070972	0.0102437	4.66831	0.0812157	0.070972	0.0446617	0.070972	3	-0.555226	-0.100253	-0.516841
g9822	scaffold_4	7063312	35.645	8.90107e-08	2.59086e-07	5.28424	0.184824	0.0449261	3.43344	0.22975	0.184824	0.0764645	0.184824	3	-0.25454	-0.0976386	-1.05562
g18915	scaffold_3	54728166	35.6435	8.9076e-08	2.59225e-07	0.562494	0.0236905	0.000765727	7.30283	0.0244562	0.0236905	0.0213825	0.0236905	3	-0.32402	-0.18932	-0.00848032
g10868	scaffold_4	22518113	35.6392	8.92622e-08	2.59715e-07	7.29357	0.288475	0.0286368	3.84607	0.317112	0.288475	0.0616591	0.288475	3	0.926032	0.877555	-0.129973
g11380	scaffold_4	31097685	35.6336	8.95037e-08	2.60366e-07	0.31721	0.013746	4.57906e-05	9.92286	0.0137918	0.013746	0.0421224	0.0421224	3	-0.00843844	-0.0280092	0.202914
g18592	scaffold_3	49692501	35.6325	8.95505e-08	2.604e-07	2.05077	0.0888968	0.000267317	8.28194	0.0891641	0.0888968	0.0267154	0.0888968	3	0.392345	0.310713	-0.25524
g26531	scaffold_2	67230699	35.6315	8.95969e-08	2.60483e-07	0.199909	0.0084501	0.000241575	8.41436	0.00869167	0.0084501	0.0275944	0.0275944	3	-0.187498	-0.123541	-0.0205941
g3402	scaffold_1	23319667	35.6304	8.96441e-08	2.60569e-07	6.62034	0.285657	0.00218385	6.31694	0.287841	0.285657	0.0215844	0.285657	3	-0.518797	-0.328116	0.697022
g6970	scaffold_1	75289056	35.6268	8.98022e-08	2.60977e-07	23.3355	0.872674	0.141915	2.40712	1.01459	0.872674	0.166233	0.872674	3	-0.724246	-0.305814	-2.26043
g22247	scaffold_2	1384923	35.626	8.98357e-08	2.61023e-07	0.484354	0.0157371	0.0053218	5.30153	0.0210589	0.0157371	0.0354269	0.0354269	3	-0.362222	-0.100718	-0.144575
g17345	scaffold_3	30596003	35.6198	9.01068e-08	2.61759e-07	0.926165	0.0392972	0.000970845	7.05895	0.040268	0.0392972	0.0205803	0.0392972	3	-0.173707	-0.20067	-0.482857
g15606	scaffold_3	2376635	35.6175	9.02073e-08	2.61999e-07	0.459868	0.0180737	0.00192059	6.30482	0.0199943	0.0180737	0.02166	0.02166	3	-0.339039	-0.232299	-0.203767
g18774	scaffold_3	52158448	35.6137	9.03735e-08	2.6243e-07	0.328842	0.0140765	0.00022104	8.59145	0.0142975	0.0140765	0.0288489	0.0288489	3	0.17384	0.0596827	-0.104078
g19643	scaffold_3	65593660	35.605	9.07575e-08	2.63442e-07	1.29703	0.0520395	0.00435308	5.59563	0.0563926	0.0520395	0.0296839	0.0520395	3	-0.275925	-0.194062	-0.56928
g22795	scaffold_2	8826056	35.6053	9.07473e-08	2.63442e-07	0.624091	0.0222648	0.00486958	5.42005	0.0271344	0.0222648	0.0331118	0.0331118	3	-0.35812	-0.038089	-0.029186
g21975	scaffold_6	28870896	35.6041	9.08003e-08	2.63514e-07	0.183694	0.00674384	0.00124287	6.67406	0.00798671	0.00674384	0.0203689	0.0203689	3	-0.117702	0.00294184	-0.180813
g22498	scaffold_2	4482414	35.6028	9.08539e-08	2.63618e-07	0.209929	0.00865015	0.0004772	7.68624	0.00912735	0.00865015	0.0233013	0.0233013	3	0.0498562	-0.0329359	0.178631
g25063	scaffold_2	42821131	35.591	9.13803e-08	2.65093e-07	0.385135	0.0154499	0.00129505	6.69964	0.016745	0.0154499	0.0203459	0.0203459	3	0.271179	0.0312527	0.0106914
g16129	scaffold_3	10465071	35.584	9.16905e-08	2.6594e-07	1.90284	0.0798295	0.00290284	5.97091	0.0827323	0.0798295	0.0243399	0.0798295	3	0.605952	0.370369	0.607287
g19602	scaffold_3	64605057	35.5682	9.23968e-08	2.67936e-07	5.52202	0.239546	0.000541539	7.68793	0.240088	0.239546	0.0233099	0.239546	3	0.902112	-0.0496897	-0.148295
g25113	scaffold_2	43762726	35.5612	9.27158e-08	2.68808e-07	7.97032	0.21234	0.134196	3.00485	0.346536	0.21234	0.100576	0.21234	3	-1.36703	-0.0445851	-0.413657
g12709	scaffold_4	52333033	35.5567	9.29165e-08	2.69313e-07	0.550115	0.0235807	0.000337332	8.05673	0.023918	0.0235807	0.0253268	0.0253268	3	-0.33642	-0.25307	-0.309949
g18333	scaffold_3	44851460	35.5565	9.29265e-08	2.69313e-07	0.0472557	0.00147055	0.000584051	7.50278	0.0020546	0.00147055	0.02235	0.02235	3	-0.00705334	0.0511418	0.0759502
g14556	scaffold_5	15319796	35.5522	9.3122e-08	2.69802e-07	0.0866845	0.00304612	0.000722773	7.26851	0.00376889	0.00304612	0.0212379	0.0212379	3	0.0598074	0.0127505	-0.0830744
g3743	scaffold_1	31310996	35.552	9.31317e-08	2.69802e-07	0.601467	0.0247944	0.00135629	6.6756	0.0261507	0.0247944	0.0203674	0.0247944	3	-0.384306	-0.266828	-0.19968
g12155	scaffold_4	42894621	35.5506	9.31928e-08	2.69926e-07	0.315925	0.0136584	7.75045e-05	9.55259	0.0137359	0.0136584	0.0376132	0.0376132	3	0.0137302	0.00020187	0.223984
g12046	scaffold_4	41657735	35.55	9.32208e-08	2.69954e-07	0.0728656	0.00277832	0.000389746	7.94768	0.00316807	0.00277832	0.0246989	0.0246989	3	0.0718654	0.0398489	-0.0415048
g14803	scaffold_5	18750190	35.5433	9.35261e-08	2.70718e-07	2.79607	0.10687	0.0146978	4.32515	0.121568	0.10687	0.0498353	0.10687	3	0.607658	0.643457	0.782302
g17089	scaffold_3	26769167	35.5433	9.35233e-08	2.70718e-07	0.193159	0.00644312	0.00195511	6.31224	0.00839823	0.00644312	0.0216135	0.0216135	3	-0.219416	-0.0385058	-0.0990013
g22796	scaffold_2	8830652	35.543	9.35397e-08	2.70718e-07	0.670177	0.0282577	0.000880431	7.12149	0.0291381	0.0282577	0.0207298	0.0282577	3	0.0718035	-0.107567	-0.318225
g16812	scaffold_3	22730276	35.5344	9.39292e-08	2.71791e-07	4.01073	0.136639	0.0377409	3.47988	0.174379	0.136639	0.0745042	0.136639	3	0.413523	0.297654	-0.534737
g19727	scaffold_3	66931328	35.5334	9.39767e-08	2.71822e-07	0.415052	0.0161723	0.00187343	6.31726	0.0180457	0.0161723	0.0215824	0.0215824	3	0.318989	0.179181	0.0981868
g23270	scaffold_2	16649084	35.5336	9.3966e-08	2.71822e-07	1.1028	0.0436156	0.00433236	5.50887	0.047948	0.0436156	0.0313494	0.0436156	3	0.127411	-0.060792	-0.384647
g10261	scaffold_4	13603081	35.5321	9.40366e-08	2.71942e-07	1.53002	0.0599203	0.00660251	5.11588	0.0665228	0.0599203	0.0385534	0.0599203	3	-0.00256172	-0.000344781	0.512621
g23664	scaffold_2	22671186	35.5262	9.43066e-08	2.72616e-07	1.48759	0.0644334	0.000244238	8.38794	0.0646776	0.0644334	0.0274152	0.0644334	3	0.566237	0.0749005	0.278196
g14997	scaffold_5	22236408	35.5157	9.47921e-08	2.73966e-07	2.27627	0.0916554	0.0073131	5.0062	0.0989685	0.0916554	0.0401499	0.0916554	3	0.752133	0.390667	0.25833
g24003	scaffold_2	27484026	35.5139	9.48729e-08	2.74145e-07	0.665316	0.0241478	0.00477898	5.47302	0.0289268	0.0241478	0.0320577	0.0320577	3	-0.303736	0.0471946	-0.237063
g13642	scaffold_5	2062023	35.5065	9.52136e-08	2.75076e-07	0.285662	0.0123593	6.08019e-05	9.73578	0.0124201	0.0123593	0.0397496	0.0397496	3	0.059647	0.0178228	0.223913
g7427	scaffold_1	83766472	35.5041	9.53261e-08	2.75347e-07	3.68174	0.130261	0.0298148	3.71202	0.160076	0.130261	0.0659209	0.130261	3	-0.840437	-0.21112	-0.715452
g10398	scaffold_4	15437213	35.5025	9.54027e-08	2.7546e-07	0.599238	0.0249891	0.00106473	6.84926	0.0260538	0.0249891	0.0203318	0.0249891	3	-0.04336	0.117827	0.315889
g6598	scaffold_1	68704171	35.5026	9.53984e-08	2.7546e-07	3.45131	0.113315	0.0367422	3.43797	0.150057	0.113315	0.0762693	0.113315	3	-0.128502	-0.113913	-0.872646
g23971	scaffold_2	27071428	35.4981	9.56045e-08	2.75989e-07	0.283603	0.0122396	9.09626e-05	9.37334	0.0123306	0.0122396	0.0356859	0.0356859	3	-0.0327065	-0.0667247	0.166951
g9625	scaffold_4	2830196	35.4967	9.56692e-08	2.76122e-07	2.74851	0.102337	0.0171637	4.15933	0.1195	0.102337	0.0531405	0.102337	3	0.6837	-0.079395	0.135968
g20535	scaffold_6	5811024	35.4954	9.57299e-08	2.76243e-07	3.47518	0.114603	0.0364916	3.88783	0.151095	0.114603	0.0604064	0.114603	3	0.119872	0.0750653	-0.717005
g20634	scaffold_6	7276635	35.4885	9.60529e-08	2.77096e-07	0.146542	0.00616288	0.000208503	8.5263	0.00637138	0.00616288	0.0283765	0.0283765	3	0.0620917	-0.0736311	0.0894508
g4032	scaffold_1	35143346	35.4883	9.60633e-08	2.77096e-07	2.5873	0.11073	0.00176117	6.48635	0.112491	0.11073	0.0207673	0.11073	3	0.213318	-0.0531919	0.680091
g24251	scaffold_2	31471949	35.4853	9.62016e-08	2.77441e-07	0.46831	0.0197706	0.000590722	7.50418	0.0203613	0.0197706	0.0223572	0.0223572	3	-0.346661	-0.178121	-0.158084
g10878	scaffold_4	22664927	35.4804	9.64333e-08	2.78e-07	0.612205	0.0224075	0.0042101	5.54903	0.0266176	0.0224075	0.0305678	0.0305678	3	-0.402056	-0.223089	-0.249873
g20650	scaffold_6	7450329	35.4806	9.6424e-08	2.78e-07	0.725783	0.0268611	0.00469466	5.48515	0.0315558	0.0268611	0.0318172	0.0318172	3	-0.40999	-0.169414	-0.0680833
g17317	scaffold_3	30177846	35.4772	9.65832e-08	2.78378e-07	1.55143	0.0670411	0.000412364	7.90045	0.0674535	0.0670411	0.0244355	0.0670411	3	0.350496	0.141777	-0.265327
g18103	scaffold_3	41483700	35.4687	9.6981e-08	2.7947e-07	0.224949	0.00910329	0.000677086	7.49014	0.00978038	0.00910329	0.0222846	0.0222846	3	0.166287	0.0415192	-0.0638134
g26158	scaffold_2	60017339	35.4679	9.70222e-08	2.79534e-07	0.745609	0.031786	0.000631714	7.41871	0.0324178	0.031786	0.021923	0.031786	3	-0.391899	-0.283269	-0.363901
g24493	scaffold_2	35278577	35.4653	9.71458e-08	2.79835e-07	0.157858	0.00608032	0.000783071	7.26232	0.00686339	0.00608032	0.0212128	0.0212128	3	0.0234535	-0.0895002	-0.152775
g18101	scaffold_3	41458370	35.4607	9.7362e-08	2.80349e-07	0.29899	0.0104251	0.00257442	6.14766	0.0129996	0.0104251	0.0228032	0.0228032	3	-0.234773	-0.0769115	0.0280363
g22794	scaffold_2	8824056	35.4608	9.73581e-08	2.80349e-07	0.496415	0.0201703	0.00141297	6.54802	0.0215833	0.0201703	0.0205878	0.0205878	3	-0.256325	-0.167683	0.0594019
g23302	scaffold_2	17052924	35.4603	9.73813e-08	2.80349e-07	2.58521	0.111908	0.000491997	7.68659	0.1124	0.111908	0.0233031	0.111908	3	0.137386	-0.105415	0.647667
g18677	scaffold_3	50731218	35.4593	9.74277e-08	2.80428e-07	0.0611044	0.00219753	0.00045918	7.81216	0.00265671	0.00219753	0.0239563	0.0239563	3	0.0574154	0.0584916	0.108885
g18661	scaffold_3	50560544	35.4532	9.77162e-08	2.81203e-07	0.442986	0.0181796	0.00108067	6.85278	0.0192603	0.0181796	0.0203336	0.0203336	3	-0.263929	-0.138785	0.0379655
g12516	scaffold_4	48592746	35.4524	9.7756e-08	2.81263e-07	0.435105	0.0167474	0.00217018	6.18385	0.0189176	0.0167474	0.0225162	0.0225162	3	-0.308677	-0.218616	-0.272348
g11606	scaffold_4	34421261	35.4497	9.78859e-08	2.81527e-07	0.170623	0.0059407	0.00147769	6.59131	0.0074184	0.0059407	0.0204916	0.0204916	3	0.0942402	0.0897435	-0.0930907
g25221	scaffold_2	45262366	35.4499	9.78768e-08	2.81527e-07	1.08298	0.0426953	0.00439089	5.49108	0.0470862	0.0426953	0.0316999	0.0426953	3	0.517924	0.28538	0.183666
g6721	scaffold_1	71294796	35.4461	9.80557e-08	2.8196e-07	0.203068	0.00843829	0.000390773	7.87538	0.00882906	0.00843829	0.0242977	0.0242977	3	0.0560954	0.0592661	-0.13415
g673	scaffold_1	1262506	35.4384	9.84242e-08	2.82965e-07	4.95142	0.159143	0.0561357	3.73586	0.215279	0.159143	0.0651325	0.159143	3	0.664211	0.332365	1.09954
g12015	scaffold_4	40988141	35.4352	9.8579e-08	2.83354e-07	3.59356	0.138107	0.018135	4.14808	0.156242	0.138107	0.0533945	0.138107	3	0.682178	0.563934	0.929596
g21518	scaffold_6	22287989	35.4337	9.86482e-08	2.83498e-07	3.50331	0.152096	0.00022213	8.48399	0.152318	0.152096	0.0280765	0.152096	3	-0.297423	-0.167562	0.58255
g11374	scaffold_4	31062548	35.427	9.89736e-08	2.84378e-07	0.680836	0.0295272	7.43235e-05	9.46594	0.0296016	0.0295272	0.0366622	0.0366622	3	0.405017	0.11505	0.179643
g14618	scaffold_5	16273756	35.4256	9.90391e-08	2.84455e-07	0.0762509	0.00255176	0.000763493	7.15824	0.00331525	0.00255176	0.0208377	0.0208377	3	0.107686	-0.0148491	0.00639291
g25948	scaffold_2	56941566	35.4258	9.90297e-08	2.84455e-07	0.749601	0.0268114	0.00578	5.63086	0.0325914	0.0268114	0.0290368	0.0290368	3	0.0519629	-0.0476802	-0.35586
g10255	scaffold_4	13553811	35.424	9.91141e-08	2.84615e-07	0.287035	0.011122	0.00135773	6.62057	0.0124798	0.011122	0.0204394	0.0204394	3	0.194399	-0.00227669	-0.0639672
g15082	scaffold_5	23787177	35.418	9.94041e-08	2.85239e-07	2.76847	0.0962471	0.0241211	3.89757	0.120368	0.0962471	0.0601184	0.0962471	3	0.560832	0.563551	0.831928
g15862	scaffold_3	6237501	35.4182	9.93974e-08	2.85239e-07	2.28559	0.0975991	0.00177424	6.44529	0.0993734	0.0975991	0.0209207	0.0975991	3	0.116162	-0.0263738	-0.58502
g17341	scaffold_3	30466854	35.4179	9.9409e-08	2.85239e-07	0.881358	0.0319335	0.00638636	5.20135	0.0383199	0.0319335	0.0372141	0.0372141	3	0.140638	0.0224061	-0.32252
g23533	scaffold_2	20587215	35.418	9.94066e-08	2.85239e-07	0.412973	0.0160561	0.00189924	6.33927	0.0179554	0.0160561	0.0214506	0.0214506	3	0.215747	0.01121	-0.105992
g19738	scaffold_3	67096464	35.4142	9.95914e-08	2.85707e-07	2.18325	0.0729016	0.0220222	3.97382	0.0949238	0.0729016	0.0579146	0.0729016	3	0.445813	-0.223791	-0.227261
g10263	scaffold_4	13644371	35.4112	9.97364e-08	2.86068e-07	0.467067	0.0192413	0.00106594	6.89649	0.0203073	0.0192413	0.0203638	0.0203638	3	-0.335442	-0.117078	-0.205866
g12003	scaffold_4	40868570	35.4095	9.98162e-08	2.86241e-07	41.1658	1.40568	0.384133	2.51242	1.78982	1.40568	0.151079	1.40568	3	1.21087	-0.204235	-2.01529
g16992	scaffold_3	25095883	35.4049	1.00042e-07	2.86833e-07	13.5599	0.588929	0.000632574	7.78598	0.589561	0.588929	0.0238174	0.588929	3	0.498651	0.106591	-1.26464
g9973	scaffold_4	8979696	35.3965	1.00451e-07	2.87948e-07	0.802133	0.0313525	0.0035228	5.69751	0.0348753	0.0313525	0.027876	0.0313525	3	-0.425279	-0.220863	-0.0831752
g13382	scaffold_4	61697972	35.3933	1.00608e-07	2.88342e-07	8.05178	0.311411	0.0386663	3.56011	0.350077	0.311411	0.0713275	0.311411	3	1.3309	0.274747	0.272037
g18444	scaffold_3	46899009	35.3829	1.01117e-07	2.89745e-07	0.835872	0.0318003	0.00454197	6.13246	0.0363422	0.0318003	0.0229273	0.0318003	3	-0.215365	0.0133262	-0.38343
g20284	scaffold_6	2286939	35.3824	1.0114e-07	2.89756e-07	0.279512	0.0100237	0.00212899	6.22479	0.0121527	0.0100237	0.0222072	0.0222072	3	-0.272323	-0.122068	-0.169566
g9594	scaffold_4	2367540	35.3811	1.01208e-07	2.89893e-07	0.278061	0.0113338	0.000755835	7.27863	0.0120896	0.0113338	0.0212797	0.0212797	3	0.177425	0.0237294	-0.0828191
g15468	scaffold_3	159223	35.3806	1.01233e-07	2.89908e-07	0.523496	0.0225175	0.000243217	8.34729	0.0227607	0.0225175	0.0271431	0.0271431	3	-0.355837	-0.245744	-0.231669
g11446	scaffold_4	31964638	35.3793	1.01297e-07	2.89978e-07	28.958	1.06425	0.194788	1.78425	1.25904	1.06425	0.302974	1.06425	3	2.30101	1.27346	-0.0485959
g25039	scaffold_2	42551656	35.3796	1.0128e-07	2.89978e-07	2.59428	0.0833331	0.0294614	4.24973	0.112795	0.0833331	0.0512453	0.0833331	3	0.784819	0.133586	0.310356
g12113	scaffold_4	42550027	35.3739	1.01561e-07	2.90678e-07	7.24215	0.272042	0.0428336	3.40164	0.314876	0.272042	0.0778639	0.272042	3	-0.692726	0.184423	0.652658
g15654	scaffold_3	2899948	35.3726	1.01627e-07	2.90811e-07	1.30861	0.0514532	0.00544276	5.27521	0.0568959	0.0514532	0.0359177	0.0514532	3	0.213953	0.316797	0.571279
g18590	scaffold_3	49655803	35.3706	1.01724e-07	2.91033e-07	0.474715	0.0198966	0.000743127	7.33731	0.0206398	0.0198966	0.0215356	0.0215356	3	0.183384	-0.0408306	-0.161073
g26047	scaffold_2	58616969	35.3664	1.01934e-07	2.91519e-07	1.40191	0.0604521	0.000500345	7.64425	0.0609524	0.0604521	0.0230872	0.0604521	3	0.40834	0.159935	-0.168776
g26428	scaffold_2	64843910	35.3664	1.01932e-07	2.91519e-07	0.332546	0.0133549	0.00110361	6.73124	0.0144585	0.0133549	0.0203265	0.0203265	3	-0.284512	-0.144951	-0.201711
g12165	scaffold_4	43009956	35.3659	1.01957e-07	2.91529e-07	0.763111	0.0327657	0.00041305	7.86501	0.0331787	0.0327657	0.0242411	0.0327657	3	-0.389353	-0.147611	-0.34711
g16202	scaffold_3	11458146	35.3576	1.0237e-07	2.92654e-07	0.267749	0.0109969	0.0006444	7.42634	0.0116413	0.0109969	0.0219609	0.0219609	3	-0.18276	-0.241886	-0.0902311
g15467	scaffold_3	142696	35.3556	1.0247e-07	2.92882e-07	0.111789	0.0042588	0.000601597	7.50249	0.00486039	0.0042588	0.0223485	0.0223485	3	-0.0415163	-0.029189	-0.15151
g15162	scaffold_5	25201776	35.3547	1.02515e-07	2.92955e-07	0.495798	0.0203054	0.00125108	6.81812	0.0215565	0.0203054	0.0203194	0.0203194	3	-0.0544855	-0.17721	-0.328872
g13641	scaffold_5	2055812	35.3471	1.02897e-07	2.93987e-07	0.562097	0.0238612	0.000577842	7.47623	0.024439	0.0238612	0.0222131	0.0238612	3	-0.380205	-0.204871	-0.183812
g27031	scaffold_2	74959896	35.3464	1.02932e-07	2.94033e-07	0.075599	0.00298735	0.00029956	8.08216	0.00328691	0.00298735	0.0254772	0.0254772	3	-0.0738004	-0.0391253	-0.113486
g12606	scaffold_4	50109346	35.3449	1.03005e-07	2.94184e-07	0.293159	0.0104499	0.00229618	6.11571	0.012746	0.0104499	0.0230662	0.0230662	3	0.242597	0.071336	-0.00579143
g18681	scaffold_3	50809684	35.3355	1.03479e-07	2.95479e-07	0.238732	0.00890156	0.0014781	6.58949	0.0103797	0.00890156	0.0204951	0.0204951	3	-0.245748	-0.101745	-0.0723837
g14050	scaffold_5	9043593	35.3338	1.03563e-07	2.95663e-07	0.269124	0.0112118	0.000489262	7.69088	0.0117011	0.0112118	0.0233249	0.0233249	3	0.210566	0.141743	0.235668
g16120	scaffold_3	10342037	35.3333	1.03587e-07	2.95673e-07	0.148728	0.00564951	0.000816939	7.16088	0.00646645	0.00564951	0.020846	0.020846	3	-0.159347	-0.128583	-0.173682
g14173	scaffold_5	10616795	35.3313	1.03688e-07	2.95904e-07	0.174127	0.00589827	0.00167246	6.46916	0.00757073	0.00589827	0.0208277	0.0208277	3	-0.199049	-0.0486029	-0.144035
g12865	scaffold_4	54295698	35.3149	1.04521e-07	2.98166e-07	0.375806	0.0147245	0.00161489	6.47277	0.0163394	0.0147245	0.0208146	0.0208146	3	0.298767	0.210342	0.117332
g12850	scaffold_4	54156133	35.3139	1.04569e-07	2.98187e-07	0.560166	0.0232575	0.00109759	6.84757	0.024355	0.0232575	0.0203309	0.0232575	3	-0.355468	-0.270478	-0.142052
g22816	scaffold_2	9207876	35.314	1.04565e-07	2.98187e-07	31.2446	1.27055	0.0879075	3.1354	1.35846	1.27055	0.0918313	1.27055	3	2.42346	0.13111	0.204228
g23521	scaffold_2	20322626	35.3051	1.05018e-07	2.9941e-07	0.397404	0.01598	0.00129842	6.67723	0.0172784	0.01598	0.0203657	0.0203657	3	0.260615	0.220889	0.0340932
g13592	scaffold_5	1375996	35.3036	1.05094e-07	2.9957e-07	7.52492	0.245682	0.0814883	2.86953	0.327171	0.245682	0.111414	0.245682	3	0.64842	0.900431	-0.380549
g16208	scaffold_3	11497076	35.3027	1.0514e-07	2.99584e-07	0.353301	0.0139298	0.00143109	6.60591	0.0153609	0.0139298	0.0204643	0.0204643	3	0.0404432	-0.042428	-0.239089
g21279	scaffold_6	18200434	35.303	1.05125e-07	2.99584e-07	0.307082	0.0132825	6.88727e-05	9.70218	0.0133514	0.0132825	0.0393444	0.0393444	3	-0.0185583	-0.037524	0.192613
g7054	scaffold_1	76330106	35.3005	1.05253e-07	2.99848e-07	15.2228	0.502228	0.159632	2.84058	0.66186	0.502228	0.114009	0.502228	3	0.259223	0.765705	1.84551
g18981	scaffold_3	55417689	35.2984	1.05362e-07	3.00101e-07	0.586442	0.024522	0.000975475	7.07368	0.0254975	0.024522	0.0206114	0.024522	3	-0.3812	-0.256749	-0.205367
g7290	scaffold_1	81600417	35.2932	1.05627e-07	3.00798e-07	0.120398	0.00487611	0.000358589	8.06721	0.00523469	0.00487611	0.0253886	0.0253886	3	-0.0916631	-0.0789081	-0.161414
g24527	scaffold_2	36259656	35.2901	1.05787e-07	3.01195e-07	0.0720065	0.00226804	0.00086268	7.09511	0.00313072	0.00226804	0.0206613	0.0206613	3	-0.056859	-0.00656255	-0.118684
g15306	scaffold_5	27238398	35.2883	1.05883e-07	3.01409e-07	0.593304	0.0229972	0.00279862	6.66841	0.0257958	0.0229972	0.0203749	0.0229972	3	0.253151	0.0926267	-0.126305
g20646	scaffold_6	7414607	35.282	1.06205e-07	3.02268e-07	0.140204	0.00534592	0.000749897	7.25193	0.00609581	0.00534592	0.0211712	0.0211712	3	-0.0547618	-0.0730636	-0.18185
g14463	scaffold_5	14028066	35.2775	1.0644e-07	3.02877e-07	0.0828288	0.00271349	0.000887758	7.12207	0.00360125	0.00271349	0.0207314	0.0207314	3	0.0319557	-0.0053545	-0.104706
g20992	scaffold_6	12558806	35.2739	1.06628e-07	3.03353e-07	0.668162	0.0246553	0.00439523	5.53673	0.0290505	0.0246553	0.0308055	0.0308055	3	-0.19187	-0.051856	0.22267
g10056	scaffold_4	10501055	35.273	1.06671e-07	3.03417e-07	0.0792595	0.00308246	0.000363606	8.03967	0.00344607	0.00308246	0.0252267	0.0252267	3	0.0591672	0.102915	-0.00179939
g20892	scaffold_6	11099089	35.272	1.06726e-07	3.03515e-07	0.377829	0.0144638	0.00196357	6.23594	0.0164274	0.0144638	0.0221263	0.0221263	3	0.227418	-0.0357008	-0.0465094
g23474	scaffold_2	19652771	35.2705	1.06801e-07	3.0367e-07	0.329054	0.0126032	0.00170353	6.41345	0.0143067	0.0126032	0.0210604	0.0210604	3	-0.250205	-0.214843	-0.0596718
g10885	scaffold_4	22694550	35.2572	1.07496e-07	3.05528e-07	0.225169	0.00974912	4.08398e-05	10.1684	0.00978996	0.00974912	0.045561	0.045561	3	-0.0377123	-0.0595289	0.126001
g23952	scaffold_2	26724923	35.2566	1.07529e-07	3.05563e-07	0.8487	0.0358889	0.00101109	6.99119	0.0369	0.0358889	0.0204695	0.0358889	3	-0.458825	-0.259773	-0.307825
g25435	scaffold_2	47542128	35.2477	1.07995e-07	3.06828e-07	31.4904	1.1913	0.177849	2.05772	1.36915	1.1913	0.231378	1.1913	3	1.83033	0.568933	-0.952488
g15517	scaffold_3	781898	35.2447	1.08154e-07	3.07221e-07	0.055293	0.00199506	0.000408986	7.82106	0.00240404	0.00199506	0.0240038	0.0240038	3	0.0082513	0.0490025	0.087237
g19549	scaffold_3	63789709	35.243	1.08243e-07	3.07414e-07	0.0328549	0.00101423	0.000414248	7.88295	0.00142847	0.00101423	0.0243392	0.0243392	3	0.0293762	-0.00387391	-0.0306404
g10405	scaffold_4	15583328	35.2414	1.08327e-07	3.07596e-07	0.305653	0.012481	0.000808244	7.22302	0.0132893	0.012481	0.02106	0.02106	3	0.070909	-0.118543	-0.18179
g11028	scaffold_4	24915021	35.2409	1.08354e-07	3.07613e-07	10.4681	0.374125	0.0810083	2.97221	0.455133	0.374125	0.10301	0.374125	3	-0.469029	-0.199171	1.06291
g12344	scaffold_4	45199036	35.2369	1.08565e-07	3.0815e-07	2.07116	0.0866597	0.00339091	5.84266	0.0900506	0.0866597	0.0257178	0.0866597	3	0.239967	0.373521	0.714661
g18262	scaffold_3	43372732	35.234	1.08715e-07	3.08519e-07	0.328525	0.0132674	0.00101626	6.9841	0.0142837	0.0132674	0.0204599	0.0204599	3	-0.241243	-0.171215	-0.261065
g11117	scaffold_4	26382499	35.2317	1.08838e-07	3.08808e-07	0.268707	0.0104109	0.00127206	6.67799	0.0116829	0.0104109	0.020365	0.020365	3	-0.126329	-0.146253	0.0825658
g3545	scaffold_1	25772644	35.2307	1.08892e-07	3.08901e-07	3.15028	0.135888	0.00108114	6.98021	0.136969	0.135888	0.0204548	0.135888	3	-0.465776	-0.390798	0.326306
g19782	scaffold_3	68065508	35.2293	1.08964e-07	3.09045e-07	11.4167	0.495756	0.000619831	7.7364	0.496376	0.495756	0.0235583	0.495756	3	-1.21502	-0.746707	0.325696
g17817	scaffold_3	37418159	35.2263	1.09127e-07	3.09448e-07	0.153139	0.00545056	0.00120765	6.83234	0.00665821	0.00545056	0.0203241	0.0203241	3	-0.17017	-0.105009	-0.00511205
g17328	scaffold_3	30337086	35.224	1.09247e-07	3.09669e-07	0.415489	0.0158249	0.00223984	6.28501	0.0180647	0.0158249	0.0217879	0.0217879	3	0.323099	0.154662	0.100182
g6730	scaffold_1	71473216	35.224	1.09246e-07	3.09669e-07	0.394486	0.0163388	0.000812744	7.1697	0.0171516	0.0163388	0.0208742	0.0208742	3	-0.297367	-0.216361	-0.105827
g26361	scaffold_2	63557291	35.212	1.09889e-07	3.11428e-07	0.294398	0.0108343	0.00196566	6.48902	0.0127999	0.0108343	0.0207584	0.0207584	3	-0.193784	-0.149957	-0.273734
g26976	scaffold_2	73594764	35.2078	1.10113e-07	3.12005e-07	8.68649	0.29879	0.0788834	2.89163	0.377674	0.29879	0.109503	0.29879	3	-1.01028	-0.156069	0.471669
g17077	scaffold_3	26676182	35.2061	1.10203e-07	3.12199e-07	0.316088	0.0123894	0.00135351	6.6598	0.0137429	0.0123894	0.0203847	0.0203847	3	0.0451699	-0.0467741	-0.222565
g18344	scaffold_3	44937583	35.201	1.10474e-07	3.12908e-07	0.642212	0.0222011	0.00572116	5.28084	0.0279223	0.0222011	0.0358137	0.0358137	3	-0.230691	-0.0797311	0.18164
g21361	scaffold_6	19946436	35.1938	1.10864e-07	3.13952e-07	0.119032	0.00391916	0.00125614	6.7807	0.0051753	0.00391916	0.0203146	0.0203146	3	-0.129893	-0.0933148	-0.172462
g23537	scaffold_2	20673205	35.1867	1.11246e-07	3.14973e-07	1.17143	0.0443633	0.00656853	5.09405	0.0509318	0.0443633	0.0388806	0.0443633	3	-0.413769	0.0257801	-0.328761
g23155	scaffold_2	14391001	35.1762	1.11817e-07	3.16528e-07	0.333182	0.0125224	0.00196381	7.07272	0.0144862	0.0125224	0.0206093	0.0206093	3	-0.246127	-0.0709938	0.0209619
g20237	scaffold_6	1268946	35.1758	1.11841e-07	3.16536e-07	0.548772	0.0225694	0.00129023	6.67043	0.0238597	0.0225694	0.0203727	0.0225694	3	-0.233047	-0.12802	0.120219
g3011	scaffold_1	18587218	35.1738	1.11946e-07	3.16773e-07	4.9627	0.197979	0.0177906	4.21078	0.21577	0.197979	0.0520319	0.197979	3	0.243412	-0.187931	-0.834232
g15363	scaffold_5	28657642	35.1718	1.12059e-07	3.17032e-07	0.356882	0.0126635	0.00285313	5.9779	0.0155166	0.0126635	0.0242763	0.0242763	3	0.0232674	-0.0987248	-0.257728
g16191	scaffold_3	11277306	35.1682	1.12255e-07	3.17525e-07	0.205069	0.00729302	0.00162302	6.43238	0.00891603	0.00729302	0.0209752	0.0209752	3	-0.224546	-0.0649117	-0.056309
g11804	scaffold_4	37452246	35.161	1.12646e-07	3.1857e-07	0.0374303	0.00124468	0.00038272	7.94704	0.0016274	0.00124468	0.0246953	0.0246953	3	-0.0252256	-0.0572221	-0.0542525
g13091	scaffold_4	58054388	35.1572	1.12854e-07	3.19096e-07	0.476609	0.0199231	0.000799054	7.23111	0.0207221	0.0199231	0.0210905	0.0210905	3	-0.234411	-0.225774	-0.339394
g17923	scaffold_3	38742179	35.1522	1.13132e-07	3.19821e-07	0.0816525	0.00280165	0.000748455	7.2882	0.00355011	0.00280165	0.0213198	0.0213198	3	0.0267255	0.0551695	0.131559
g18079	scaffold_3	41093540	35.1486	1.1333e-07	3.20318e-07	0.421415	0.0173116	0.00101081	6.93486	0.0183224	0.0173116	0.0204005	0.0204005	3	0.325126	0.18945	0.140714
g16381	scaffold_3	14995116	35.144	1.13582e-07	3.20971e-07	0.080855	0.0027138	0.00080163	7.1529	0.00351544	0.0027138	0.0208212	0.0208212	3	-0.132887	-0.0707525	-0.104867
g6927	scaffold_1	74696250	35.1433	1.1362e-07	3.21017e-07	0.215295	0.00815653	0.00120412	6.79449	0.00936065	0.00815653	0.020315	0.020315	3	-0.226541	-0.172463	-0.147706
g4393	scaffold_1	38127791	35.1392	1.13847e-07	3.21597e-07	1.11659	0.0478953	0.000652008	7.45264	0.0485473	0.0478953	0.0220929	0.0478953	3	0.16002	-0.111377	-0.360554
g24058	scaffold_2	28417140	35.1363	1.14011e-07	3.21991e-07	0.632624	0.0274738	3.16027e-05	10.343	0.0275054	0.0274738	0.048256	0.048256	3	0.384423	0.265554	0.210212
g26646	scaffold_2	69159559	35.1359	1.14031e-07	3.21991e-07	0.121264	0.00483003	0.000442309	7.75782	0.00527234	0.00483003	0.0236696	0.0236696	3	-0.0663784	-0.000401389	-0.141985
g21074	scaffold_6	13535739	35.1352	1.14068e-07	3.22033e-07	0.439862	0.018769	0.000355419	8.02019	0.0191244	0.018769	0.0251133	0.0251133	3	-0.254493	-0.120216	-0.301415
g22242	scaffold_2	1346696	35.1338	1.1415e-07	3.22203e-07	0.133993	0.00466761	0.00115817	6.84794	0.00582578	0.00466761	0.0203311	0.0203311	3	-0.165783	-0.0545345	-0.141417
g19599	scaffold_3	64551020	35.129	1.14415e-07	3.22889e-07	20.2687	0.720751	0.160497	2.50419	0.881248	0.720751	0.1522	0.720751	3	-0.870623	-0.368571	1.31089
g16101	scaffold_3	9936697	35.1283	1.14456e-07	3.22943e-07	0.43092	0.0180083	0.000727369	7.30301	0.0187357	0.0180083	0.0213832	0.0213832	3	0.305529	0.262772	0.166813
g21467	scaffold_6	21518479	35.1231	1.14744e-07	3.23694e-07	0.348326	0.0146475	0.000497101	7.6472	0.0151446	0.0146475	0.0231024	0.0231024	3	0.128542	0.00960049	-0.165661
g27172	scaffold_2	76589962	35.1194	1.14948e-07	3.24209e-07	0.419662	0.0169456	0.00130061	6.75579	0.0182462	0.0169456	0.0203178	0.0203178	3	-0.302906	-0.196152	-0.070976
g15356	scaffold_5	28584452	35.1182	1.1502e-07	3.24287e-07	0.409273	0.0163747	0.00141979	6.59648	0.0177945	0.0163747	0.0204816	0.0204816	3	-0.0286591	-0.174807	0.149113
g21845	scaffold_6	27032466	35.1184	1.15008e-07	3.24287e-07	1.93359	0.082565	0.00150426	7.22218	0.0840692	0.082565	0.0210569	0.082565	3	-0.423688	0.0685833	0.2586
g12196	scaffold_4	43358318	35.1169	1.15092e-07	3.2443e-07	0.167227	0.00689027	0.000380465	7.92686	0.00727074	0.00689027	0.0245822	0.0245822	3	0.093698	-0.00898395	0.159794
g14619	scaffold_5	16280077	35.1154	1.15176e-07	3.24602e-07	0.210111	0.00868778	0.000447476	7.74368	0.00913525	0.00868778	0.023596	0.023596	3	-0.198604	-0.19181	-0.124703
g7493	scaffold_1	84721900	35.1074	1.15621e-07	3.25795e-07	0.11689	0.00397557	0.0011066	6.86307	0.00508217	0.00397557	0.0203395	0.0203395	3	-0.0597711	-0.0610722	0.0912979
g8177	scaffold_1	94842336	35.0988	1.1611e-07	3.27109e-07	0.319741	0.0133596	0.000542209	7.58551	0.0139018	0.0133596	0.022782	0.022782	3	-0.238847	-0.143877	-0.00516921
g11050	scaffold_4	25259396	35.0973	1.16195e-07	3.27252e-07	0.255848	0.0104884	0.000635427	7.42343	0.0111238	0.0104884	0.0219464	0.0219464	3	0.113058	0.171087	0.244644
g8131	scaffold_1	94397525	35.0971	1.16205e-07	3.27252e-07	3.55992	0.117099	0.0376801	3.4498	0.154779	0.117099	0.0757632	0.117099	3	0.798775	0.392588	0.872108
g20528	scaffold_6	5653404	35.0935	1.1641e-07	3.27768e-07	0.266368	0.00998754	0.00159367	6.48854	0.0115812	0.00998754	0.02076	0.02076	3	-0.047236	0.0563701	0.203009
g16979	scaffold_3	24710190	35.0906	1.16572e-07	3.28161e-07	0.636103	0.0251676	0.00248905	6.01837	0.0276567	0.0251676	0.0239114	0.0251676	3	0.380436	0.125271	0.262591
g19492	scaffold_3	62792893	35.0883	1.16701e-07	3.28461e-07	0.415684	0.0179515	0.000121672	9.11894	0.0180732	0.0179515	0.0332011	0.0332011	3	-0.0540267	-0.042978	0.223401
g10641	scaffold_4	19470088	35.0755	1.1743e-07	3.30414e-07	0.402258	0.0174169	7.2611e-05	9.62448	0.0174895	0.0174169	0.0384306	0.0384306	3	0.0478659	-0.00626661	0.260646
g12713	scaffold_4	52379773	35.0754	1.1744e-07	3.30414e-07	0.668311	0.0286891	0.000367943	7.91283	0.029057	0.0286891	0.0245041	0.0286891	3	-0.38987	-0.0918743	-0.222267
g10309	scaffold_4	14092848	35.0734	1.17549e-07	3.3066e-07	0.17606	0.00583453	0.00182023	6.35802	0.00765476	0.00583453	0.0213438	0.0213438	3	0.153208	0.122782	-0.0319905
g10628	scaffold_4	19357592	35.0695	1.17772e-07	3.31223e-07	0.118642	0.00439814	0.000760194	7.23713	0.00515833	0.00439814	0.0211135	0.0211135	3	-0.163118	-0.120008	-0.077581
g16000	scaffold_3	8731963	35.0672	1.17905e-07	3.31533e-07	0.398455	0.0154152	0.00190895	6.41154	0.0173241	0.0154152	0.0210693	0.0210693	3	0.101691	0.00780014	-0.210378
g23679	scaffold_2	23201715	35.0657	1.1799e-07	3.31583e-07	0.795266	0.0296991	0.0048777	5.43546	0.0345768	0.0296991	0.0328048	0.0328048	3	0.0966757	0.126112	0.431324
g25260	scaffold_2	45878734	35.0665	1.17949e-07	3.31583e-07	0.145921	0.00523079	0.00111361	6.9134	0.0063444	0.00523079	0.0203789	0.0203789	3	-0.051274	-0.118283	-0.183146
g5988	scaffold_1	57663628	35.066	1.17976e-07	3.31583e-07	15.9744	0.556117	0.138423	2.49011	0.694541	0.556117	0.154142	0.556117	3	1.57305	-0.0937217	-0.172382
g16424	scaffold_3	15936733	35.0638	1.18102e-07	3.31834e-07	15.2003	0.622188	0.0386948	3.76241	0.660883	0.622188	0.0642713	0.622188	3	-0.422557	-0.56845	1.21019
g25474	scaffold_2	48117351	35.0571	1.18489e-07	3.32857e-07	6.00378	0.260779	0.000254988	8.41038	0.261034	0.260779	0.0275673	0.260779	3	0.653321	0.564419	-0.427326
g5679	scaffold_1	54399644	35.0518	1.18796e-07	3.33657e-07	3.19334	0.128371	0.0104701	4.68135	0.138841	0.128371	0.0444879	0.128371	3	-0.0425351	-0.507213	-0.763087
g15729	scaffold_3	3896140	35.0498	1.18911e-07	3.33854e-07	0.326157	0.0134339	0.000746808	7.23105	0.0141808	0.0134339	0.0210902	0.0210902	3	0.286569	0.164902	0.144383
g9787	scaffold_4	6205218	35.0501	1.18891e-07	3.33854e-07	1.28964	0.0467869	0.0092844	4.82382	0.0560713	0.0467869	0.0426134	0.0467869	3	0.531519	0.273263	0.462053
g17809	scaffold_3	37357162	35.0468	1.19082e-07	3.3426e-07	0.0848042	0.00302527	0.000661872	7.4032	0.00368714	0.00302527	0.0218468	0.0218468	3	-0.0708162	-0.128718	-0.10876
g7439	scaffold_1	84073535	35.0465	1.19101e-07	3.3426e-07	40.0962	1.52628	0.217035	1.50118	1.74331	1.52628	0.40303	1.52628	3	1.69148	0.842449	-1.39787
g12535	scaffold_4	48967696	35.0441	1.19238e-07	3.34471e-07	0.826045	0.0325955	0.00331948	8.00389	0.035915	0.0325955	0.0250191	0.0325955	3	0.353892	0.208238	-0.0517957
g18756	scaffold_3	51987473	35.0443	1.19227e-07	3.34471e-07	1.20554	0.0420275	0.0103871	5.15678	0.0524147	0.0420275	0.0379261	0.0420275	3	-0.562687	-0.2954	-0.245351
g20259	scaffold_6	1756819	35.044	1.19245e-07	3.34471e-07	1.67142	0.0689304	0.00373981	5.69539	0.0726702	0.0689304	0.0279115	0.0689304	3	0.424318	-0.219648	0.042243
g20446	scaffold_6	4858172	35.0423	1.19343e-07	3.34682e-07	0.294623	0.011652	0.00115773	6.80329	0.0128097	0.011652	0.0203161	0.0203161	3	-0.274285	-0.142932	-0.116541
g18230	scaffold_3	42876732	35.0406	1.19445e-07	3.34904e-07	0.129162	0.0044648	0.00115092	6.86857	0.00561572	0.0044648	0.020343	0.020343	3	-0.0637986	-0.0785774	-0.181803
g19440	scaffold_3	62260223	35.0386	1.1956e-07	3.35162e-07	0.703665	0.0297718	0.000822319	7.23293	0.0305942	0.0297718	0.0210974	0.0297718	3	-0.314925	-0.38268	-0.329385
g14261	scaffold_5	11810506	35.0291	1.20114e-07	3.36651e-07	0.234012	0.00969412	0.000480332	7.67828	0.0101745	0.00969412	0.023261	0.023261	3	-0.0230524	-0.104095	-0.216229
g16298	scaffold_3	12935894	35.0284	1.20153e-07	3.36697e-07	4.1704	0.153523	0.0277992	4.47027	0.181322	0.153523	0.0474567	0.153523	3	-0.915794	-0.516357	-0.867799
g23946	scaffold_2	26638027	35.0267	1.20254e-07	3.36916e-07	3.08907	0.13329	0.0010174	7.09721	0.134307	0.13329	0.0206664	0.13329	3	0.38851	-0.361002	0.402371
g17189	scaffold_3	28228180	35.0245	1.20379e-07	3.37203e-07	0.481627	0.0195819	0.00135835	6.61099	0.0209403	0.0195819	0.0204554	0.0204554	3	-0.281415	-0.286039	-0.0848007
g10980	scaffold_4	23951287	35.0228	1.20483e-07	3.37429e-07	26.0354	0.946521	0.185451	1.63516	1.13197	0.946521	0.351897	0.946521	3	0.0170263	0.170239	-2.10473
g8252	scaffold_1	96484706	35.0213	1.20572e-07	3.37615e-07	1.34893	0.0513681	0.00728116	5.04363	0.0586493	0.0513681	0.0396178	0.0513681	3	0.127192	0.0799335	0.538181
g13855	scaffold_5	5867274	35.0192	1.20693e-07	3.3789e-07	0.605627	0.0225721	0.00375957	5.64345	0.0263316	0.0225721	0.0288108	0.0288108	3	0.169027	0.181331	0.398632
g7572	scaffold_1	86678352	35.0157	1.20901e-07	3.38407e-07	0.173024	0.00631031	0.00121248	6.77767	0.00752279	0.00631031	0.0203147	0.0203147	3	-0.164105	-0.125908	-0.199871
g26662	scaffold_2	69326390	35.0152	1.20929e-07	3.38421e-07	1.22177	0.0489033	0.00421712	5.50678	0.0531204	0.0489033	0.0313906	0.0489033	3	0.443647	0.497958	0.21229
g11011	scaffold_4	24507394	35.0119	1.21122e-07	3.38898e-07	0.127811	0.00512145	0.000435555	7.79888	0.00555701	0.00512145	0.0238856	0.0238856	3	-0.140617	-0.0557488	0.010688
g10635	scaffold_4	19416692	35.0083	1.21336e-07	3.39432e-07	0.381539	0.0162117	0.000376927	7.89842	0.0165886	0.0162117	0.0244243	0.0244243	3	0.0190872	-0.0979718	-0.257297
g22052	scaffold_6	29732744	35.0054	1.21505e-07	3.39841e-07	0.474831	0.0194045	0.00124032	6.77872	0.0206448	0.0194045	0.0203146	0.0203146	3	-0.337146	-0.214218	-0.123438
g14370	scaffold_5	12818247	34.9931	1.22232e-07	3.41808e-07	0.0853049	0.00304918	0.00065973	7.33266	0.00370891	0.00304918	0.0215145	0.0215145	3	-0.033439	-0.0302865	-0.13123
g4633	scaffold_1	40743897	34.9845	1.22749e-07	3.43125e-07	0.0694763	0.0026898	0.000330912	7.98055	0.00302071	0.0026898	0.0248852	0.0248852	3	-0.107634	-0.0765632	-0.0611779
g4961	scaffold_1	45094736	34.9845	1.22745e-07	3.43125e-07	1.22656	0.0518287	0.0015001	6.60055	0.0533288	0.0518287	0.020474	0.0518287	3	-0.559509	-0.275486	-0.31488
g15988	scaffold_3	8651716	34.9777	1.23154e-07	3.44192e-07	0.0315632	0.000837703	0.000534609	7.61988	0.00137231	0.000837703	0.0229612	0.0229612	3	-0.00425945	0.000844743	-0.0530439
g10513	scaffold_4	17557602	34.9769	1.23202e-07	3.44261e-07	0.279249	0.0109811	0.00116017	6.75624	0.0121412	0.0109811	0.0203177	0.0203177	3	-0.202665	-0.0278996	-0.202842
g12072	scaffold_4	41906415	34.974	1.23376e-07	3.44682e-07	1.90061	0.073021	0.009614	4.7238	0.082635	0.073021	0.0439263	0.073021	3	-0.598946	-0.0991425	-0.457665
g12231	scaffold_4	43742803	34.9696	1.23638e-07	3.45349e-07	0.089334	0.00305802	0.000826072	7.37215	0.00388409	0.00305802	0.0216974	0.0216974	3	-0.14467	-0.0868131	-0.0759784
g12860	scaffold_4	54255818	34.9681	1.23732e-07	3.45546e-07	0.16842	0.00583981	0.00148282	6.62454	0.00732263	0.00583981	0.0204331	0.0204331	3	-0.175672	-0.0575198	-0.172721
g21243	scaffold_6	17587995	34.9604	1.24194e-07	3.4677e-07	0.210704	0.00896046	0.000200575	8.62678	0.00916103	0.00896046	0.0291107	0.0291107	3	-0.0874016	-0.0324186	-0.202613
g15673	scaffold_3	3413375	34.9568	1.24411e-07	3.47308e-07	0.375012	0.0133312	0.00297368	5.90469	0.0163049	0.0133312	0.0249842	0.0249842	3	-0.303487	-0.207167	-0.234187
g9961	scaffold_4	8774047	34.9562	1.24451e-07	3.47356e-07	1.16129	0.0450942	0.00539661	5.3144	0.0504908	0.0450942	0.0351827	0.0450942	3	-0.30512	-0.00152307	0.239049
g10723	scaffold_4	20689736	34.9513	1.24745e-07	3.4811e-07	0.344179	0.0145149	0.000449385	7.7749	0.0149643	0.0145149	0.023759	0.023759	3	0.20047	0.027662	-0.0849804
g8457	scaffold_1	98352296	34.9508	1.24778e-07	3.48136e-07	0.378853	0.0155544	0.000917448	7.03887	0.0164719	0.0155544	0.0205422	0.0205422	3	-0.201764	-0.23189	-0.293151
g15928	scaffold_3	7462909	34.9482	1.24932e-07	3.485e-07	1.30349	0.0556519	0.00102156	6.99613	0.0566735	0.0556519	0.0204764	0.0556519	3	0.387407	0.195435	0.54509
g15870	scaffold_3	6605573	34.9473	1.24987e-07	3.48586e-07	0.575159	0.0224518	0.00255512	6.0897	0.0250069	0.0224518	0.0232863	0.0232863	3	0.329277	0.105112	-0.00881119
g23410	scaffold_2	18841911	34.9425	1.25279e-07	3.49269e-07	0.37654	0.013899	0.00247233	6.13312	0.0163713	0.013899	0.0229219	0.0229219	3	-0.288465	-0.113574	-0.0308774
g27146	scaffold_2	76155396	34.9425	1.25279e-07	3.49269e-07	0.323028	0.0131266	0.000918105	7.04219	0.0140447	0.0131266	0.0205481	0.0205481	3	0.286001	0.139651	0.122497
g25909	scaffold_2	56215686	34.9388	1.25508e-07	3.49841e-07	0.108028	0.00377133	0.000925551	7.38241	0.00469688	0.00377133	0.0217463	0.0217463	3	-0.144661	-0.100375	-0.136266
g20153	scaffold_6	94595	34.9375	1.25585e-07	3.49928e-07	0.944974	0.0394053	0.00168051	6.4367	0.0410858	0.0394053	0.0209567	0.0394053	3	0.490727	0.272716	0.277451
g27572	scaffold_2	83368682	34.9375	1.25587e-07	3.49928e-07	5.58158	0.213994	0.0286837	3.72106	0.242678	0.213994	0.0656202	0.213994	3	-0.943013	0.0435829	-0.655642
g6640	scaffold_1	69448506	34.9328	1.25874e-07	3.50664e-07	0.320306	0.0128706	0.00105579	6.85611	0.0139263	0.0128706	0.0203355	0.0203355	3	-0.238057	-0.0711775	0.0189829
g12792	scaffold_4	53366840	34.9231	1.26468e-07	3.52251e-07	0.554272	0.0204789	0.00361985	5.66315	0.0240988	0.0204789	0.0284633	0.0284633	3	-0.359543	-0.142026	-0.27093
g17264	scaffold_3	29406794	34.9149	1.26975e-07	3.53596e-07	15.0899	0.523219	0.132865	2.54617	0.656085	0.523219	0.14659	0.523219	3	-0.328305	0.144792	1.50888
g20773	scaffold_6	9445629	34.9128	1.27103e-07	3.53885e-07	13.8147	0.455642	0.144996	2.43835	0.600638	0.455642	0.16155	0.455642	3	1.87888	0.584478	0.656835
g22750	scaffold_2	8004438	34.9101	1.27272e-07	3.5429e-07	0.263519	0.0106914	0.000765941	7.21955	0.0114573	0.0106914	0.0210472	0.0210472	3	0.103164	0.166989	0.249177
g18948	scaffold_3	55060110	34.9035	1.27679e-07	3.55355e-07	9.83253	0.273512	0.153989	2.61314	0.427501	0.273512	0.138174	0.273512	3	-0.829802	-0.432756	-1.65449
g25850	scaffold_2	55574120	34.8984	1.27996e-07	3.56171e-07	0.341208	0.0125722	0.00226294	6.13919	0.0148351	0.0125722	0.0228721	0.0228721	3	0.291316	0.0991636	0.0835631
g11524	scaffold_4	33183390	34.8939	1.28279e-07	3.56892e-07	0.393266	0.0154447	0.0016538	6.47582	0.0170985	0.0154447	0.0208037	0.0208037	3	-0.269192	-0.17353	-0.282841
g9535	scaffold_4	1083172	34.8926	1.28358e-07	3.57043e-07	0.181661	0.00643669	0.00146162	6.58734	0.00789831	0.00643669	0.0204994	0.0204994	3	0.205499	0.0606814	0.0362711
g20214	scaffold_6	884888	34.8922	1.28383e-07	3.57044e-07	0.288638	0.011937	0.000612469	7.47511	0.0125495	0.011937	0.0222074	0.0222074	3	-0.050207	-0.0434778	-0.245935
g22030	scaffold_6	29575043	34.8888	1.28599e-07	3.57578e-07	1.00532	0.0413735	0.00233593	6.12852	0.0437095	0.0413735	0.0229598	0.0413735	3	-0.164522	0.111219	0.329563
g18063	scaffold_3	40872040	34.885	1.28832e-07	3.58159e-07	0.230715	0.00922642	0.000804653	7.19922	0.0100311	0.00922642	0.0209739	0.0209739	3	0.224605	0.090339	0.172804
g13170	scaffold_4	58820412	34.873	1.29591e-07	3.60133e-07	1.27371	0.0548074	0.000571188	7.57629	0.0553786	0.0548074	0.0227337	0.0548074	3	0.106844	-0.0151532	-0.423345
g27679	scaffold_2	85047323	34.8732	1.29577e-07	3.60133e-07	0.524492	0.0208825	0.00192146	6.32616	0.022804	0.0208825	0.0215283	0.0215283	3	-0.221218	-0.176758	-0.363545
g21562	scaffold_6	23120212	34.8708	1.29725e-07	3.60437e-07	0.466159	0.0196696	0.000598209	7.41837	0.0202678	0.0196696	0.0219214	0.0219214	3	-0.323205	-0.245227	-0.249748
g16082	scaffold_3	9702051	34.8691	1.29834e-07	3.60673e-07	0.64266	0.0264099	0.00153185	6.56562	0.0279418	0.0264099	0.0205459	0.0264099	3	-0.359495	-0.186434	-0.335931
g26954	scaffold_2	73390815	34.862	1.30286e-07	3.6186e-07	0.328564	0.0134357	0.000849722	7.16006	0.0142854	0.0134357	0.0208434	0.0208434	3	-0.232434	-0.241778	-0.0834025
g20581	scaffold_6	6481186	34.8609	1.30356e-07	3.61916e-07	0.557574	0.0241108	0.000131594	9.40883	0.0242424	0.0241108	0.0360553	0.0360553	3	0.349343	0.277064	0.255149
g7661	scaffold_1	88344820	34.8609	1.30355e-07	3.61916e-07	1.78876	0.0660126	0.0117595	4.48993	0.0777721	0.0660126	0.0471609	0.0660126	3	0.63957	0.466465	0.495575
g12144	scaffold_4	42793476	34.8584	1.30514e-07	3.62289e-07	0.0966139	0.00410067	9.99326e-05	9.26597	0.0042006	0.00410067	0.034603	0.034603	3	-0.0382097	0.0643035	-0.0247781
g15898	scaffold_3	6910215	34.8535	1.30826e-07	3.63085e-07	0.295305	0.0113239	0.00151547	6.48943	0.0128393	0.0113239	0.0207571	0.0207571	3	-0.269786	-0.0834383	-0.141786
g24938	scaffold_2	40935611	34.8485	1.31141e-07	3.6389e-07	0.573925	0.0237928	0.00116044	6.73815	0.0249533	0.0237928	0.0203235	0.0237928	3	-0.317971	-0.167237	-0.336824
g10531	scaffold_4	17998790	34.8385	1.31784e-07	3.65538e-07	0.861003	0.0366839	0.000751013	7.34456	0.0374349	0.0366839	0.0215687	0.0366839	3	0.176896	0.207857	0.465364
g25793	scaffold_2	54542097	34.8375	1.31847e-07	3.65644e-07	3.61695	0.155871	0.00138774	6.68258	0.157259	0.155871	0.0203605	0.155871	3	0.0904864	-0.0934187	0.770858
g26444	scaffold_2	65416375	34.8357	1.31964e-07	3.65899e-07	1.4529	0.0535742	0.00959516	4.72986	0.0631694	0.0535742	0.0438466	0.0535742	3	0.357883	0.385255	0.605126
g3731	scaffold_1	31139855	34.8314	1.32239e-07	3.66592e-07	1.00788	0.0362403	0.00758045	4.95406	0.0438208	0.0362403	0.0408726	0.0408726	3	0.487887	0.302832	0.133042
g14717	scaffold_5	17805016	34.8298	1.32341e-07	3.66767e-07	0.0750798	0.00252925	0.000735085	7.24733	0.00326434	0.00252925	0.0211531	0.0211531	3	-0.0300698	0.05383	0.0892992
g27236	scaffold_2	77963670	34.8296	1.32352e-07	3.66767e-07	0.849257	0.0341021	0.00282216	6.06906	0.0369242	0.0341021	0.0234642	0.0341021	3	0.241093	0.257736	0.465738
g20733	scaffold_6	8642051	34.8291	1.32387e-07	3.66797e-07	1.84164	0.0792045	0.000866699	7.18126	0.0800712	0.0792045	0.0209122	0.0792045	3	-0.515947	-0.591025	-0.565737
g25437	scaffold_2	47553197	34.8269	1.32526e-07	3.67112e-07	0.309948	0.0123815	0.00109452	6.91921	0.013476	0.0123815	0.0203845	0.0203845	3	0.145062	0.0121441	0.241112
g20624	scaffold_6	7221411	34.8206	1.32935e-07	3.68175e-07	2.75268	0.112781	0.00690109	5.06887	0.119682	0.112781	0.039252	0.112781	3	0.524329	0.11144	0.728612
g24233	scaffold_2	31281066	34.807	1.33815e-07	3.70543e-07	0.650464	0.0236957	0.00458535	5.88095	0.028281	0.0236957	0.0252501	0.0252501	3	-0.360322	-0.224335	-0.0333797
g10059	scaffold_4	10534255	34.803	1.34075e-07	3.71192e-07	0.388724	0.0156324	0.00126864	6.83665	0.016901	0.0156324	0.0203259	0.0203259	3	-0.244752	-0.0791051	-0.265503
g25065	scaffold_2	42836101	34.7968	1.34482e-07	3.72251e-07	0.384861	0.0164062	0.000326852	8.08262	0.0167331	0.0164062	0.0254799	0.0254799	3	0.281101	0.148548	0.0372411
g5035	scaffold_1	46006945	34.787	1.35127e-07	3.73967e-07	12.3864	0.414764	0.123774	3.00692	0.538538	0.414764	0.100425	0.414764	3	1.66182	0.671788	0.252817
g15130	scaffold_5	24590785	34.7847	1.35278e-07	3.74244e-07	0.170101	0.00587064	0.00152504	6.5335	0.00739568	0.00587064	0.0206255	0.0206255	3	-0.111104	-0.0729796	-0.21018
g18598	scaffold_3	49803791	34.7848	1.35267e-07	3.74244e-07	0.374225	0.0160655	0.000205135	8.64776	0.0162707	0.0160655	0.0292679	0.0292679	3	-0.280555	-0.207561	-0.229343
g23362	scaffold_2	18147068	34.7838	1.35337e-07	3.74337e-07	0.537283	0.0229797	0.000380446	7.93747	0.0233601	0.0229797	0.0246415	0.0246415	3	-0.370107	-0.172233	-0.194014
g10069	scaffold_4	10634354	34.7793	1.35629e-07	3.75074e-07	0.18095	0.006707	0.00116039	6.81751	0.00786739	0.006707	0.0203192	0.0203192	3	-0.204188	-0.117813	-0.163811
g23437	scaffold_2	19077766	34.7673	1.36422e-07	3.77195e-07	5.19767	0.218898	0.0070881	5.15854	0.225986	0.218898	0.0378987	0.218898	3	-0.569556	-0.753996	-1.13092
g19545	scaffold_3	63763846	34.7645	1.36611e-07	3.77647e-07	0.203507	0.00737762	0.00147052	6.6229	0.00884814	0.00737762	0.0204356	0.0204356	3	-0.232044	-0.110143	-0.119119
g13785	scaffold_5	5219871	34.7632	1.36701e-07	3.77753e-07	0.335716	0.0125619	0.00203444	6.31564	0.0145964	0.0125619	0.0215924	0.0215924	3	-0.184993	-0.17586	0.0532631
g7079	scaffold_1	77157900	34.7635	1.36676e-07	3.77753e-07	0.144006	0.00542631	0.00083481	7.16353	0.00626112	0.00542631	0.0208544	0.0208544	3	0.155393	0.0468493	-0.0148274
g23224	scaffold_2	15677855	34.7598	1.36924e-07	3.783e-07	0.291293	0.0101922	0.00247266	6.076	0.0126649	0.0101922	0.0234041	0.0234041	3	-0.280817	-0.160438	-0.142898
g25044	scaffold_2	42691290	34.7533	1.37358e-07	3.79428e-07	0.595109	0.02565	0.000224362	8.49596	0.0258743	0.02565	0.0281609	0.0281609	3	-0.130033	-0.200656	-0.381805
g14411	scaffold_5	13258707	34.7494	1.37617e-07	3.80071e-07	0.726523	0.0276775	0.00391045	5.62138	0.031588	0.0276775	0.0292089	0.0292089	3	0.2886	0.218474	-0.0862007
g14986	scaffold_5	22143397	34.7478	1.37727e-07	3.80303e-07	0.800924	0.0342886	0.000534183	7.60245	0.0348228	0.0342886	0.0228704	0.0342886	3	-0.432541	-0.313109	-0.187785
g13772	scaffold_5	5086546	34.7434	1.38024e-07	3.81052e-07	1.06199	0.0388384	0.00733493	5.01775	0.0461733	0.0388384	0.0399869	0.0399869	3	0.129333	-0.0137374	-0.372586
g26786	scaffold_2	71083121	34.7427	1.38066e-07	3.81098e-07	0.371377	0.0142237	0.00192318	6.27198	0.0161468	0.0142237	0.0218748	0.0218748	3	-0.282934	-0.127952	-0.0315582
g14702	scaffold_5	17609642	34.7417	1.38135e-07	3.8115e-07	0.049151	0.00139161	0.00074539	7.25903	0.002137	0.00139161	0.0211995	0.0211995	3	0.0602199	0.00560851	-0.0406443
g25659	scaffold_2	51635731	34.7417	1.38137e-07	3.8115e-07	2.07844	0.0891493	0.00121753	6.82364	0.0903668	0.0891493	0.020321	0.0891493	3	-0.601145	-0.18892	0.0573662
g14760	scaffold_5	18256237	34.7406	1.38211e-07	3.81282e-07	0.460159	0.0191978	0.000809133	7.18366	0.0200069	0.0191978	0.0209203	0.0209203	3	-0.323378	-0.20383	-0.260069
g27728	scaffold_2	85936892	34.7333	1.38703e-07	3.82568e-07	1.25809	0.0543699	0.000329485	8.07147	0.0546994	0.0543699	0.0254137	0.0543699	3	0.311892	0.207705	0.557313
g25613	scaffold_2	51091997	34.727	1.39127e-07	3.83667e-07	0.853983	0.0318054	0.00532433	5.30458	0.0371297	0.0318054	0.0353693	0.0353693	3	-0.45146	-0.107249	-0.199422
g26731	scaffold_2	70063056	34.7241	1.39322e-07	3.84131e-07	0.29334	0.0117607	0.000993212	6.94378	0.0127539	0.0117607	0.0204103	0.0204103	3	0.0395169	-0.0314947	-0.212703
g11915	scaffold_4	39268825	34.7166	1.39831e-07	3.85465e-07	0.0613863	0.00221724	0.000451732	7.92878	0.00266897	0.00221724	0.0245929	0.0245929	3	0.0339655	-0.0600275	-0.0381362
g3542	scaffold_1	25675937	34.7151	1.39932e-07	3.8567e-07	5.25006	0.224687	0.00357609	5.71572	0.228263	0.224687	0.0275753	0.224687	3	-0.266178	-0.39704	0.666003
g26790	scaffold_2	71109576	34.7094	1.4032e-07	3.86668e-07	0.40102	0.0165013	0.00093431	7.0135	0.0174356	0.0165013	0.0205013	0.0205013	3	-0.150158	-0.102924	0.144338
g26175	scaffold_2	60359563	34.7075	1.40452e-07	3.86957e-07	0.0927807	0.00336171	0.000672231	7.3706	0.00403394	0.00336171	0.0216901	0.0216901	3	-0.129638	-0.0811155	-0.120621
g16476	scaffold_3	17059802	34.7039	1.407e-07	3.87568e-07	0.366708	0.0142635	0.00168034	6.49645	0.0159438	0.0142635	0.0207343	0.0207343	3	-0.294431	-0.226337	-0.178036
g18355	scaffold_3	45295786	34.703	1.40759e-07	3.87658e-07	5.47678	0.220788	0.0173325	4.18873	0.238121	0.220788	0.0524967	0.220788	3	-0.759471	-0.261403	0.39295
g11190	scaffold_4	27560056	34.7019	1.40834e-07	3.87795e-07	0.439973	0.0163066	0.0028227	6.00266	0.0191293	0.0163066	0.0240524	0.0240524	3	-0.223196	-0.0964054	-0.316715
g3741	scaffold_1	31278419	34.7	1.40962e-07	3.88074e-07	0.142806	0.00537708	0.000831874	7.13366	0.00620895	0.00537708	0.020764	0.020764	3	0.13584	0.0753752	-0.035034
g11194	scaffold_4	27621727	34.6921	1.41509e-07	3.89508e-07	1.93096	0.075526	0.0084287	4.93206	0.0839547	0.075526	0.0411721	0.075526	3	0.364649	-0.129435	-0.314577
g3815	scaffold_1	32612513	34.6886	1.41751e-07	3.90101e-07	3.24479	0.140665	0.000412772	7.99333	0.141078	0.140665	0.0249583	0.140665	3	-0.0672987	-0.351766	0.539027
g21230	scaffold_6	17475986	34.687	1.41862e-07	3.90332e-07	0.639148	0.0255052	0.00228379	6.10898	0.027789	0.0255052	0.0231227	0.0255052	3	-0.402251	-0.205699	-0.168591
g12151	scaffold_4	42855782	34.6843	1.42045e-07	3.90764e-07	0.204547	0.00745364	0.00143972	6.61523	0.00889336	0.00745364	0.0204481	0.0204481	3	-0.2302	-0.119627	-0.0921344
g21948	scaffold_6	28458223	34.676	1.42622e-07	3.92276e-07	6.77169	0.238691	0.0557304	3.65794	0.294421	0.238691	0.0677653	0.238691	3	1.15565	0.299588	0.0423122
g22514	scaffold_2	4937380	34.674	1.42756e-07	3.92476e-07	8.07524	0.288285	0.0628128	3.1154	0.351098	0.288285	0.0930767	0.288285	3	0.283134	-0.156643	1.15906
g6005	scaffold_1	57791106	34.6738	1.42771e-07	3.92476e-07	2.45775	0.0764341	0.0304247	3.61616	0.106859	0.0764341	0.0692484	0.0764341	3	0.830994	0.307037	0.429879
g7647	scaffold_1	88176574	34.6738	1.42774e-07	3.92476e-07	0.107481	0.00388262	0.00079047	7.18224	0.00467309	0.00388262	0.0209155	0.0209155	3	0.0198416	0.0366942	-0.108663
g12956	scaffold_4	56254070	34.6667	1.43263e-07	3.93746e-07	0.250089	0.00839043	0.002483	6.05597	0.0108734	0.00839043	0.0235784	0.0235784	3	-0.235673	-0.0502927	-0.0238379
g12847	scaffold_4	54129468	34.6644	1.43426e-07	3.94121e-07	0.373728	0.0147218	0.00152724	6.47407	0.016249	0.0147218	0.0208099	0.0208099	3	0.258455	0.106058	-0.0171336
g7307	scaffold_1	81797987	34.6635	1.43487e-07	3.94215e-07	0.655902	0.0254982	0.00301932	5.88461	0.0285175	0.0254982	0.025208	0.0254982	3	-0.385705	-0.223291	-0.314174
g22442	scaffold_2	3797736	34.6566	1.43968e-07	3.95463e-07	5.52038	0.181231	0.0587855	3.1621	0.240016	0.181231	0.0902182	0.181231	3	0.840655	0.218389	-0.341791
g10646	scaffold_4	19528342	34.6543	1.44132e-07	3.95839e-07	0.232125	0.00949072	0.000601679	7.54973	0.0100924	0.00949072	0.0225946	0.0225946	3	-0.211383	-0.132653	-0.200655
g23462	scaffold_2	19540591	34.6521	1.44289e-07	3.96197e-07	0.271794	0.0105146	0.00130253	6.76968	0.0118171	0.0105146	0.0203153	0.0203153	3	0.175763	0.0356641	-0.0834347
g16933	scaffold_3	24186282	34.6364	1.45391e-07	3.99147e-07	9.18854	0.300016	0.0994859	4.48744	0.399502	0.300016	0.0471981	0.300016	3	1.42943	1.19165	0.79927
g14493	scaffold_5	14429649	34.6347	1.4551e-07	3.99401e-07	0.226405	0.00904348	0.000800216	7.17697	0.00984369	0.00904348	0.020898	0.020898	3	-0.235752	-0.136085	-0.14173
g23756	scaffold_2	24612938	34.6334	1.45606e-07	3.99516e-07	0.166186	0.00600541	0.00122008	6.78556	0.00722549	0.00600541	0.0203145	0.0203145	3	-0.203706	-0.136575	-0.113136
g6801	scaffold_1	72433686	34.6337	1.45583e-07	3.99516e-07	1.08367	0.0417075	0.00540884	5.31865	0.0471163	0.0417075	0.0351014	0.0417075	3	-0.285211	0.237391	0.0308127
g21085	scaffold_6	13675611	34.6315	1.4574e-07	3.99809e-07	0.0932536	0.00377804	0.000276468	8.26455	0.00405451	0.00377804	0.0266035	0.0266035	3	-0.0843777	-0.0696104	0.0250988
g27645	scaffold_2	84545127	34.6219	1.46423e-07	4.01607e-07	0.261983	0.00974026	0.0016503	6.49659	0.0113906	0.00974026	0.0207338	0.0207338	3	0.214961	0.0320073	0.182848
g13016	scaffold_4	57198082	34.6174	1.46743e-07	4.02409e-07	0.901973	0.0378404	0.00137585	7.00765	0.0392162	0.0378404	0.0204927	0.0378404	3	-0.106821	-0.0433277	0.332127
g10057	scaffold_4	10523134	34.6159	1.46847e-07	4.0262e-07	0.516272	0.0216841	0.000762452	7.24117	0.0224466	0.0216841	0.021129	0.0216841	3	-0.348338	-0.240055	-0.139087
g10250	scaffold_4	13514677	34.6154	1.46885e-07	4.02649e-07	0.104269	0.00429251	0.000240922	8.62452	0.00453343	0.00429251	0.0290937	0.0290937	3	0.0180336	0.0239639	0.122254
g20525	scaffold_6	5618447	34.614	1.46983e-07	4.02844e-07	0.60023	0.0221481	0.00394889	5.59412	0.026097	0.0221481	0.029712	0.029712	3	-0.378842	-0.267226	-0.282086
g27694	scaffold_2	85273084	34.6132	1.4704e-07	4.02925e-07	0.393688	0.0138712	0.00324563	5.77023	0.0171169	0.0138712	0.0267239	0.0267239	3	-0.318603	-0.133192	-0.205756
g22921	scaffold_2	10815313	34.6093	1.47323e-07	4.03625e-07	2.487	0.107053	0.00107726	6.98435	0.10813	0.107053	0.0204603	0.107053	3	-0.327902	-0.244894	-0.779493
g19150	scaffold_3	58459704	34.6086	1.47371e-07	4.03681e-07	0.176826	0.00736842	0.000319672	8.1165	0.00768809	0.00736842	0.0256829	0.0256829	3	-0.107455	-0.0226868	-0.177685
g9651	scaffold_4	3671371	34.6062	1.47544e-07	4.04079e-07	4.41059	0.144148	0.0476169	3.22567	0.191765	0.144148	0.086587	0.144148	3	0.813696	0.539638	1.03991
g23659	scaffold_2	22629218	34.6051	1.47625e-07	4.04226e-07	0.198347	0.00801187	0.000611901	7.55511	0.00862377	0.00801187	0.0226228	0.0226228	3	0.175443	0.0363376	-0.0242962
g10242	scaffold_4	13438371	34.6033	1.47756e-07	4.04509e-07	0.0799587	0.00273844	0.00073802	7.28326	0.00347646	0.00273844	0.021299	0.021299	3	-0.0692655	-0.0525464	-0.13283
g18250	scaffold_3	43272627	34.6019	1.47856e-07	4.04709e-07	14.7032	0.415222	0.224049	3.22978	0.639271	0.415222	0.0863619	0.415222	3	-0.648575	0.115475	-1.66673
g22909	scaffold_2	10437963	34.6001	1.4798e-07	4.04974e-07	0.278331	0.0117472	0.000354149	8.07457	0.0121013	0.0117472	0.0254321	0.0254321	3	-0.137838	0.0196258	0.119253
g13994	scaffold_5	8355797	34.5933	1.48472e-07	4.06244e-07	1.95514	0.0842379	0.000768201	7.25603	0.0850061	0.0842379	0.0211875	0.0842379	3	0.664476	0.257278	0.491203
g13545	scaffold_5	478484	34.5925	1.48528e-07	4.06276e-07	0.0866462	0.00347352	0.000293706	8.13683	0.00376723	0.00347352	0.025806	0.025806	3	-0.0733345	-0.0856733	-0.121213
g6720	scaffold_1	71274306	34.5924	1.48539e-07	4.06276e-07	0.76867	0.0330815	0.000338956	8.00757	0.0334204	0.0330815	0.0250403	0.0330815	3	0.234567	-0.0019364	0.363334
g12124	scaffold_4	42651772	34.5903	1.48692e-07	4.06619e-07	0.367905	0.0134138	0.00258209	6.00931	0.0159959	0.0134138	0.0239926	0.0239926	3	0.12898	0.108482	0.308287
g26076	scaffold_2	59120092	34.5897	1.48731e-07	4.06651e-07	2.12618	0.0898359	0.00260677	6.08623	0.0924427	0.0898359	0.023316	0.0898359	3	0.669529	0.515205	0.580733
g26549	scaffold_2	67422967	34.5852	1.49061e-07	4.07477e-07	0.102898	0.00327876	0.00119505	6.74635	0.00447381	0.00327876	0.0203205	0.0203205	3	-0.0911607	-0.0700069	-0.162834
g20795	scaffold_6	9630834	34.5835	1.49182e-07	4.07732e-07	0.139112	0.00572159	0.000326754	8.07156	0.00604834	0.00572159	0.0254143	0.0254143	3	-0.0107448	-0.102968	-0.144677
g12982	scaffold_4	56690783	34.5816	1.49323e-07	4.08041e-07	0.475411	0.0182107	0.00245929	6.05458	0.02067	0.0182107	0.0235905	0.0235905	3	0.075286	0.205645	0.324805
g5019	scaffold_1	45749509	34.5769	1.49664e-07	4.08898e-07	0.130988	0.00429547	0.00139968	6.62524	0.00569515	0.00429547	0.020432	0.020432	3	0.0126695	0.00070396	-0.148209
g4551	scaffold_1	39743418	34.5759	1.49731e-07	4.09006e-07	1.7694	0.0646245	0.0123061	4.61497	0.0769306	0.0646245	0.045382	0.0646245	3	0.528034	0.0613799	-0.0878842
g14242	scaffold_5	11560374	34.5732	1.49929e-07	4.09469e-07	1.15366	0.0496273	0.000531984	7.71904	0.0501593	0.0496273	0.0234688	0.0496273	3	-0.246847	-0.20921	0.234488
g7213	scaffold_1	80058984	34.5665	1.5042e-07	4.10734e-07	0.339812	0.0131633	0.00161117	6.50788	0.0147744	0.0131633	0.0206987	0.0206987	3	-0.293895	-0.122045	-0.116127
g25619	scaffold_2	51126827	34.564	1.50607e-07	4.1117e-07	0.289615	0.0108971	0.00169485	6.46351	0.012592	0.0108971	0.0208488	0.0208488	3	-0.142837	-0.108717	-0.272844
g16092	scaffold_3	9764175	34.5526	1.5144e-07	4.13367e-07	0.742048	0.0270627	0.00520026	5.31469	0.0322629	0.0270627	0.0351772	0.0351772	3	-0.438269	-0.173711	-0.182997
g27053	scaffold_2	75417856	34.5435	1.52115e-07	4.15134e-07	0.0663161	0.00246492	0.000418386	7.74539	0.00288331	0.00246492	0.0236049	0.0236049	3	0.0179533	0.0843531	0.0846167
g25792	scaffold_2	54517159	34.5347	1.52764e-07	4.16827e-07	9.80958	0.426149	0.000354132	8.14754	0.426504	0.426149	0.0258712	0.426149	3	-0.719835	-0.59864	0.689384
g18141	scaffold_3	42064765	34.5324	1.52933e-07	4.17133e-07	0.80849	0.0314991	0.00365269	5.65553	0.0351518	0.0314991	0.0285968	0.0314991	3	0.256542	0.161397	0.443979
g6805	scaffold_1	72542492	34.5326	1.52924e-07	4.17133e-07	0.564554	0.021363	0.0031828	5.88446	0.0245458	0.021363	0.0252096	0.0252096	3	-0.27837	0.0711301	0.0143353
g22418	scaffold_2	3397886	34.527	1.53341e-07	4.18169e-07	0.611015	0.0247029	0.00186294	6.29847	0.0265659	0.0247029	0.0217004	0.0247029	3	0.345092	0.262457	0.334654
g7705	scaffold_1	89017428	34.5216	1.53737e-07	4.19173e-07	0.126883	0.00452122	0.000995418	6.97577	0.00551664	0.00452122	0.020449	0.020449	3	-0.161568	-0.0645557	-0.0159077
g10133	scaffold_4	11998379	34.5188	1.53954e-07	4.19685e-07	2.76687	0.119717	0.000581482	7.49124	0.120299	0.119717	0.0222903	0.119717	3	-0.524804	-0.29762	0.260981
g25249	scaffold_2	45617025	34.5093	1.5466e-07	4.21531e-07	0.244957	0.0104122	0.000238062	8.37118	0.0106503	0.0104122	0.0273024	0.0273024	3	-0.118439	-0.0129486	-0.207294
g21693	scaffold_6	25261906	34.5081	1.54755e-07	4.21714e-07	0.312307	0.0112676	0.00231093	5.32251	0.0135786	0.0112676	0.0350276	0.0350276	3	0.160876	0.0983481	0.276361
g15109	scaffold_5	24386554	34.4986	1.5547e-07	4.23504e-07	0.392933	0.0159	0.00118404	6.78719	0.017084	0.0159	0.0203146	0.0203146	3	-0.293068	-0.154288	-0.245962
g5982	scaffold_1	57615262	34.4989	1.55451e-07	4.23504e-07	0.802866	0.0297932	0.00511405	5.32858	0.0349072	0.0297932	0.0349108	0.0349108	3	-0.453307	-0.190389	-0.177905
g10268	scaffold_4	13748725	34.4978	1.55527e-07	4.23582e-07	0.849966	0.0353702	0.00158482	6.52841	0.0369551	0.0353702	0.0206393	0.0353702	3	-0.381901	-0.235631	0.00784922
g18692	scaffold_3	51019059	34.4927	1.55918e-07	4.24568e-07	0.539603	0.0224874	0.000973626	7.02441	0.023461	0.0224874	0.0205179	0.0224874	3	-0.364737	-0.187097	-0.127995
g21534	scaffold_6	22496266	34.4866	1.56377e-07	4.25739e-07	0.79421	0.0319279	0.00260296	6.09207	0.0345309	0.0319279	0.023266	0.0319279	3	-0.150699	-0.199187	-0.442804
g26081	scaffold_2	59250047	34.4838	1.5659e-07	4.2624e-07	1.1829	0.0421979	0.00923264	4.7341	0.0514306	0.0421979	0.0437908	0.0437908	3	-0.283759	0.0880579	-0.39451
g16472	scaffold_3	16978689	34.4818	1.56742e-07	4.26572e-07	0.154441	0.00658488	0.000129963	9.00676	0.00671484	0.00658488	0.0321906	0.0321906	3	0.137227	0.123576	0.152206
g20741	scaffold_6	8732501	34.4815	1.56769e-07	4.26572e-07	0.823481	0.0344692	0.00133428	6.74469	0.0358035	0.0344692	0.0203211	0.0344692	3	0.32972	0.17556	0.428341
g6315	scaffold_1	63432229	34.4759	1.57197e-07	4.27656e-07	4.8573	0.183518	0.0276688	3.81818	0.211187	0.183518	0.0625139	0.183518	3	1.09245	0.495724	0.698564
g13073	scaffold_4	57860119	34.4722	1.57475e-07	4.28334e-07	0.194921	0.00756862	0.000906197	7.08258	0.00847481	0.00756862	0.0206315	0.0206315	3	0.208665	0.114589	0.165193
g20200	scaffold_6	656540	34.471	1.57568e-07	4.28507e-07	0.2351	0.0088984	0.00132334	6.71928	0.0102217	0.0088984	0.0203327	0.0203327	3	0.24211	0.106828	0.150397
g10898	scaffold_4	22917559	34.4638	1.58122e-07	4.29935e-07	0.389083	0.0168108	0.000105863	9.18703	0.0169166	0.0168108	0.033839	0.033839	3	-0.0631813	-0.206857	0.0880036
g20562	scaffold_6	6314287	34.463	1.58183e-07	4.30021e-07	0.787211	0.0319888	0.00223783	6.73764	0.0342266	0.0319888	0.0203237	0.0319888	3	0.386854	0.27726	0.388443
g11164	scaffold_4	27203752	34.462	1.58259e-07	4.30147e-07	0.359119	0.0144771	0.00113676	6.90445	0.0156139	0.0144771	0.0203707	0.0203707	3	-0.234025	-0.0161938	-0.207142
g1763	scaffold_1	9146912	34.4613	1.58313e-07	4.30214e-07	2.97419	0.129028	0.000284417	8.25455	0.129313	0.129028	0.0265395	0.129028	3	0.625145	-0.0366238	0.566403
g14161	scaffold_5	10348616	34.457	1.58648e-07	4.31047e-07	0.422356	0.0167115	0.00165176	6.45756	0.0183633	0.0167115	0.0208716	0.0208716	3	0.279044	0.149304	0.284856
g10593	scaffold_4	18835884	34.456	1.58725e-07	4.31177e-07	0.127559	0.00494924	0.000596826	7.57925	0.00554606	0.00494924	0.0227492	0.0227492	3	0.107809	-0.0101706	-0.0560063
g14246	scaffold_5	11670292	34.4508	1.59125e-07	4.32183e-07	0.850465	0.0349306	0.00204614	6.30094	0.0369767	0.0349306	0.0216846	0.0349306	3	0.440061	0.339805	0.206895
g13596	scaffold_5	1550866	34.4491	1.59259e-07	4.32468e-07	2.09665	0.0715183	0.0196406	4.11183	0.0911589	0.0715183	0.0542423	0.0715183	3	0.34237	0.479415	0.730733
g21830	scaffold_6	26859751	34.4482	1.59327e-07	4.32571e-07	0.0809835	0.00324749	0.00027353	8.22487	0.00352102	0.00324749	0.0263512	0.0263512	3	-0.0326495	-0.0565148	-0.112121
g19699	scaffold_3	66490853	34.4476	1.59374e-07	4.32621e-07	0.127945	0.00505626	0.00050657	7.62677	0.00556283	0.00505626	0.022997	0.022997	3	-0.135624	-0.0518202	-0.14315
g23099	scaffold_2	13832874	34.4423	1.59788e-07	4.33664e-07	0.0973477	0.00315855	0.00107395	6.89314	0.00423251	0.00315855	0.020361	0.020361	3	-0.0562269	-0.0337987	-0.149301
g16266	scaffold_3	12424640	34.4387	1.60066e-07	4.34338e-07	2.36717	0.10119	0.00173041	6.45657	0.10292	0.10119	0.0208755	0.10119	3	-0.489293	-0.254052	-0.740655
g26318	scaffold_2	62659770	34.4347	1.60374e-07	4.35015e-07	2.57535	0.10605	0.00592176	5.23534	0.111972	0.10605	0.0366343	0.10605	3	0.385811	0.186502	-0.39123
g16410	scaffold_3	15706910	34.4338	1.60447e-07	4.35132e-07	0.168592	0.00715115	0.000178951	8.72013	0.0073301	0.00715115	0.0298213	0.0298213	3	-0.176403	-0.0789655	-0.132816
g16965	scaffold_3	24498922	34.4304	1.60714e-07	4.35777e-07	0.334094	0.014472	5.3888e-05	9.8492	0.0145258	0.014472	0.0411639	0.0411639	3	0.0409657	0.0176899	0.237315
g21856	scaffold_6	27156125	34.4298	1.60763e-07	4.35829e-07	0.261904	0.00892304	0.00246407	6.10308	0.0113871	0.00892304	0.0231725	0.0231725	3	-0.243787	-0.0390115	-0.138432
g16375	scaffold_3	14876405	34.429	1.60826e-07	4.35918e-07	0.443089	0.0175702	0.00169457	6.4453	0.0192647	0.0175702	0.0209207	0.0209207	3	-0.0905952	-0.176102	0.145474
g13678	scaffold_5	2842855	34.4241	1.61209e-07	4.36878e-07	1.81355	0.070332	0.00851794	4.87243	0.07885	0.070332	0.0419714	0.070332	3	0.17752	0.0686119	0.617788
g23407	scaffold_2	18824652	34.4228	1.61307e-07	4.37061e-07	0.311542	0.011702	0.00184332	6.36894	0.0135453	0.011702	0.0212841	0.0212841	3	-0.275814	-0.166246	-0.200778
g27066	scaffold_2	75540360	34.4187	1.61633e-07	4.37865e-07	0.209983	0.00756954	0.00156018	6.55503	0.00912972	0.00756954	0.0205706	0.0205706	3	-0.217801	-0.0568434	-0.0381809
g15675	scaffold_3	3425135	34.4161	1.61837e-07	4.38338e-07	11.5934	0.503792	0.000268625	8.42255	0.504061	0.503792	0.0276504	0.503792	3	1.66585	0.709476	0.463662
g18271	scaffold_3	43624602	34.4136	1.62029e-07	4.38695e-07	1.53516	0.0603292	0.0064171	5.09717	0.0667463	0.0603292	0.0388342	0.0603292	3	-0.539002	-0.0308951	-0.319304
g22593	scaffold_2	5901236	34.4139	1.62004e-07	4.38695e-07	0.280249	0.0118146	0.000370179	7.91702	0.0121848	0.0118146	0.0245274	0.0245274	3	0.221406	0.0249577	0.00470702
g11205	scaffold_4	27695276	34.4047	1.62734e-07	4.40523e-07	0.446331	0.0187721	0.000633633	7.46643	0.0194057	0.0187721	0.022163	0.022163	3	-0.319472	-0.227837	-0.125166
g17180	scaffold_3	28057524	34.3907	1.63842e-07	4.43441e-07	0.869536	0.0349531	0.00285285	5.95174	0.0378059	0.0349531	0.0245146	0.0349531	3	-0.415803	-0.240914	-0.0412262
g6459	scaffold_1	66595686	34.3886	1.64013e-07	4.43823e-07	0.197722	0.00805443	0.000542197	7.64116	0.00859662	0.00805443	0.0230713	0.0230713	3	0.0322132	0.0539743	0.199908
g16198	scaffold_3	11402976	34.3854	1.64267e-07	4.44347e-07	0.169174	0.00705125	0.000304158	8.19035	0.00735541	0.00705125	0.0261351	0.0261351	3	0.145958	0.0504572	-0.0351859
g16961	scaffold_3	24471452	34.3855	1.64262e-07	4.44347e-07	0.842144	0.0310932	0.00552182	5.31939	0.036615	0.0310932	0.0350874	0.0350874	3	-0.432488	-0.280023	-0.37074
g26261	scaffold_2	61968188	34.3828	1.64478e-07	4.44836e-07	1.23392	0.0524408	0.00120773	6.8406	0.0536486	0.0524408	0.0203276	0.0524408	3	0.168731	0.295328	0.543498
g25946	scaffold_2	56899506	34.3794	1.64746e-07	4.45478e-07	0.619596	0.0259264	0.00101255	6.94112	0.026939	0.0259264	0.0204073	0.0259264	3	0.259007	0.138994	-0.113297
g13575	scaffold_5	1117027	34.3696	1.65538e-07	4.47538e-07	1.30036	0.0469331	0.00960433	4.69729	0.0565375	0.0469331	0.0442764	0.0469331	3	-0.581346	-0.30767	-0.263006
g21492	scaffold_6	22129702	34.3674	1.65716e-07	4.47938e-07	6.42913	0.279156	0.000371469	8.2433	0.279527	0.279156	0.0264679	0.279156	3	-0.678167	-0.435509	0.51059
g20400	scaffold_6	4193550	34.3492	1.67188e-07	4.51834e-07	0.124085	0.0049998	0.000395217	7.85478	0.00539502	0.0049998	0.0241855	0.0241855	3	-0.000273588	-0.082395	-0.135109
g22977	scaffold_2	12003735	34.3424	1.67738e-07	4.53236e-07	0.576139	0.0230276	0.00202187	6.27563	0.0250495	0.0230276	0.0218502	0.0230276	3	-0.257382	-0.175279	0.083323
g27397	scaffold_2	80322966	34.3388	1.68036e-07	4.53959e-07	0.378295	0.0142947	0.00215291	6.18386	0.0164476	0.0142947	0.022516	0.022516	3	-0.293881	-0.0524801	-0.125907
g12783	scaffold_4	53324975	34.3351	1.68335e-07	4.54518e-07	2.45332	0.0804779	0.0261884	3.83732	0.106666	0.0804779	0.0619257	0.0804779	3	0.705613	0.485941	0.706935
g16707	scaffold_3	20850576	34.3356	1.68296e-07	4.54518e-07	0.314923	0.0124087	0.00128357	6.79446	0.0136923	0.0124087	0.020315	0.020315	3	-0.177729	-0.150417	-0.279949
g7294	scaffold_1	81653408	34.3353	1.68322e-07	4.54518e-07	0.49316	0.017917	0.0035247	5.69062	0.0214417	0.017917	0.0279918	0.0279918	3	-0.328377	-0.163448	-0.287474
g10994	scaffold_4	24295938	34.3304	1.68718e-07	4.55383e-07	0.0772463	0.0025679	0.000790638	7.19385	0.00335854	0.0025679	0.0209551	0.0209551	3	-0.103105	-0.0810561	-0.12213
g15619	scaffold_3	2507736	34.3304	1.68717e-07	4.55383e-07	0.220028	0.00884146	0.00072499	7.22947	0.00956645	0.00884146	0.0210843	0.0210843	3	0.23064	0.132271	0.103658
g17957	scaffold_3	39167725	34.3238	1.69263e-07	4.5677e-07	0.394132	0.0159534	0.00118271	6.77335	0.0171362	0.0159534	0.020315	0.020315	3	-0.310109	-0.149088	-0.102565
g11359	scaffold_4	30929166	34.3172	1.69807e-07	4.58156e-07	0.173011	0.00714834	0.000373899	7.93431	0.00752224	0.00714834	0.0246238	0.0246238	3	0.0214366	0.0236525	-0.144917
g24276	scaffold_2	31938725	34.3126	1.7019e-07	4.59105e-07	5.7732	0.186451	0.0645571	2.9994	0.251009	0.186451	0.100975	0.186451	3	0.356375	0.294591	1.19524
g16789	scaffold_3	22265723	34.3065	1.70692e-07	4.60375e-07	1.61421	0.0511406	0.0190426	4.02463	0.0701832	0.0511406	0.056489	0.056489	3	-0.616988	-0.161687	-0.0698439
g25200	scaffold_2	45121931	34.304	1.70897e-07	4.60759e-07	0.176965	0.00685623	0.000837885	7.18032	0.00769411	0.00685623	0.0209091	0.0209091	3	-0.117173	-0.15403	0.0173726
g9541	scaffold_4	1171015	34.3043	1.70875e-07	4.60759e-07	1.73364	0.0668122	0.00856355	4.8498	0.0753757	0.0668122	0.0422711	0.0668122	3	-0.413183	0.0353581	0.23253
g19667	scaffold_3	65897851	34.2966	1.71516e-07	4.62343e-07	1.83712	0.0797142	0.000160601	8.80054	0.0798748	0.0797142	0.0304567	0.0797142	3	-0.579031	-0.56886	-0.5205
g10792	scaffold_4	21416336	34.2908	1.71998e-07	4.63559e-07	0.26097	0.0112818	6.47434e-05	9.65062	0.0113465	0.0112818	0.0387344	0.0387344	3	0.0110898	-0.0120696	0.188031
g20346	scaffold_6	3635698	34.2903	1.72041e-07	4.6359e-07	0.43248	0.018633	0.000170485	8.72665	0.0188035	0.018633	0.0298721	0.0298721	3	-0.32227	-0.138446	-0.120706
g16891	scaffold_3	23828197	34.2886	1.72183e-07	4.63886e-07	3.58664	0.121687	0.0342535	3.50833	0.155941	0.121687	0.0733486	0.121687	3	-0.235396	0.495838	0.596599
g25654	scaffold_2	51583136	34.2839	1.7258e-07	4.64872e-07	0.210893	0.00894204	0.000227214	8.44444	0.00916925	0.00894204	0.027801	0.027801	3	-0.0551682	-0.107042	-0.208235
g23736	scaffold_2	24071187	34.2743	1.73382e-07	4.66946e-07	6.40114	0.243337	0.034973	3.61309	0.27831	0.243337	0.0693598	0.243337	3	0.865984	0.529049	1.22545
g23122	scaffold_2	14060536	34.2568	1.74867e-07	4.70859e-07	1.70556	0.0660057	0.00814898	4.86103	0.0741547	0.0660057	0.0421227	0.0660057	3	0.49185	0.0194315	-0.11685
g10485	scaffold_4	17072122	34.255	1.75022e-07	4.7119e-07	0.328604	0.0132044	0.0010827	6.8321	0.0142871	0.0132044	0.020324	0.020324	3	-0.0906386	-0.0265939	0.183672
g24535	scaffold_2	36354173	34.2485	1.75575e-07	4.72594e-07	0.0863956	0.00304659	0.000709746	7.30028	0.00375633	0.00304659	0.0213714	0.0213714	3	-0.00933492	-0.00116612	-0.115477
g4408	scaffold_1	38435045	34.2446	1.75905e-07	4.73396e-07	0.268299	0.0106324	0.00103273	6.94795	0.0116652	0.0106324	0.020415	0.020415	3	-0.183001	-0.0888431	-0.241291
g21805	scaffold_6	26416857	34.2407	1.76244e-07	4.74222e-07	0.0754192	0.00236962	0.00090948	7.08863	0.0032791	0.00236962	0.0206456	0.0206456	3	-0.0983384	-0.098683	-0.121118
g13201	scaffold_4	59288086	34.2368	1.76575e-07	4.7486e-07	10.0293	0.397105	0.0389498	4.01462	0.436055	0.397105	0.056767	0.397105	3	-0.0873336	-0.506882	-1.42508
g16483	scaffold_3	17155341	34.2374	1.76525e-07	4.7486e-07	0.372197	0.0134115	0.00277103	5.94932	0.0161825	0.0134115	0.0245368	0.0245368	3	-0.300072	-0.22595	-0.203435
g25849	scaffold_2	55561071	34.2368	1.76578e-07	4.7486e-07	0.17468	0.00719673	0.000398043	7.86893	0.00759477	0.00719673	0.0242624	0.0242624	3	0.112938	0.014974	-0.085322
g3521	scaffold_1	25139968	34.2354	1.76694e-07	4.75084e-07	3.1512	0.115252	0.0217572	3.9401	0.137009	0.115252	0.0588787	0.115252	3	0.6501	-0.121344	-0.098847
g17591	scaffold_3	34138947	34.2326	1.76938e-07	4.75655e-07	0.122298	0.0044409	0.000876416	7.15482	0.00531731	0.0044409	0.0208271	0.0208271	3	-0.114519	-0.138587	-0.154395
g12230	scaffold_4	43729076	34.2267	1.77441e-07	4.7692e-07	0.132524	0.00460569	0.00115624	6.84769	0.00576193	0.00460569	0.020331	0.020331	3	-0.165997	-0.0621643	-0.136126
g18263	scaffold_3	43374677	34.2237	1.77703e-07	4.77448e-07	0.406683	0.0163576	0.00132422	6.69343	0.0176819	0.0163576	0.0203509	0.0203509	3	-0.2693	-0.214593	-0.283021
g14969	scaffold_5	21902199	34.2183	1.78174e-07	4.78627e-07	0.710346	0.0301342	0.00075037	7.22998	0.0308846	0.0301342	0.0210862	0.0301342	3	-0.342142	-0.253222	-0.389333
g9980	scaffold_4	9042746	34.2123	1.78691e-07	4.79929e-07	0.235079	0.00991509	0.000305741	8.13881	0.0102208	0.00991509	0.025818	0.025818	3	0.127002	0.0612445	0.223085
g6041	scaffold_1	58055067	34.2093	1.78949e-07	4.80535e-07	0.22115	0.00771584	0.00189937	6.34894	0.0096152	0.00771584	0.0213949	0.0213949	3	-0.144835	-0.099964	-0.238736
g20158	scaffold_6	139013	34.2072	1.79133e-07	4.80941e-07	4.00275	0.162951	0.0110815	4.73849	0.174033	0.162951	0.0437331	0.162951	3	-0.949329	-0.195594	-0.475034
g6436	scaffold_1	66251328	34.1967	1.80053e-07	4.83323e-07	0.0498024	0.00178257	0.000382755	7.95861	0.00216532	0.00178257	0.0247606	0.0247606	3	0.0638582	0.0510795	0.00738164
g14400	scaffold_5	13152587	34.1933	1.8035e-07	4.84031e-07	0.171129	0.0064882	0.000952204	7.02725	0.0074404	0.0064882	0.0205224	0.0205224	3	-0.156676	-0.128881	-0.193004
g15778	scaffold_3	4792153	34.1909	1.80559e-07	4.84415e-07	3.77926	0.162954	0.00136205	6.67015	0.164316	0.162954	0.020373	0.162954	3	0.969217	0.433714	0.357298
g18696	scaffold_3	51034594	34.1909	1.80558e-07	4.84415e-07	0.337594	0.0144355	0.000242543	8.37754	0.014678	0.0144355	0.0273451	0.0273451	3	-0.186996	-0.16581	0.0445101
g23564	scaffold_2	20984769	34.1876	1.80852e-07	4.85092e-07	0.318212	0.0137679	6.73707e-05	9.6653	0.0138353	0.0137679	0.0389067	0.0389067	3	0.0466178	0.0129065	0.23119
g23159	scaffold_2	14418491	34.1869	1.80913e-07	4.85102e-07	4.56158	0.197808	0.000521597	7.71534	0.19833	0.197808	0.0234498	0.197808	3	-0.53047	-0.429287	0.429617
g7716	scaffold_1	89178927	34.1835	1.81213e-07	4.85817e-07	0.102681	0.00406913	0.000395239	7.89426	0.00446437	0.00406913	0.0244013	0.0244013	3	0.060261	-0.0710575	0.0412315
g22248	scaffold_2	1388706	34.1744	1.82018e-07	4.87885e-07	0.754056	0.0316321	0.00115291	6.74468	0.032785	0.0316321	0.0203211	0.0316321	3	-0.427171	-0.223436	-0.138907
g23467	scaffold_2	19572096	34.1729	1.82147e-07	4.88144e-07	0.455942	0.0196163	0.000207267	8.55327	0.0198236	0.0196163	0.0285705	0.0285705	3	-0.248538	-0.197043	0.0233248
g25264	scaffold_2	45909764	34.171	1.82312e-07	4.88496e-07	0.517141	0.0201537	0.00233069	5.79319	0.0224844	0.0201537	0.0263887	0.0263887	3	0.288531	0.0816301	0.294894
g15998	scaffold_3	8713233	34.1678	1.82596e-07	4.8917e-07	0.542367	0.0204366	0.0031446	5.8535	0.0235812	0.0204366	0.0255806	0.0255806	3	-0.356756	-0.134925	-0.248848
g26814	scaffold_2	71402266	34.1665	1.82719e-07	4.8941e-07	0.569546	0.0218141	0.00294879	5.89297	0.0247629	0.0218141	0.0251131	0.0251131	3	-0.371913	-0.263857	-0.220072
g26485	scaffold_2	66260206	34.1655	1.82803e-07	4.89546e-07	0.0749743	0.00238566	0.000874096	7.12267	0.00325975	0.00238566	0.0207331	0.0207331	3	-0.0788942	-0.102164	-0.121407
g12427	scaffold_4	46981726	34.1626	1.83059e-07	4.90075e-07	0.31899	0.0135107	0.000358403	8.0822	0.0138691	0.0135107	0.0254774	0.0254774	3	-0.128754	-0.116748	-0.276896
g18679	scaffold_3	50784944	34.1625	1.83067e-07	4.90075e-07	0.0339735	0.000846878	0.00063023	7.40388	0.00147711	0.000846878	0.0218502	0.0218502	3	-0.012035	0.0190417	-0.0455453
g20841	scaffold_6	10487062	34.162	1.83112e-07	4.90106e-07	40.2113	1.74781	0.000507136	8.39852	1.74832	1.74781	0.0274867	1.74781	3	-1.64674	-2.80358	-0.249963
g22564	scaffold_2	5600999	34.1578	1.83493e-07	4.90947e-07	0.317867	0.0137645	5.57509e-05	9.80808	0.0138203	0.0137645	0.0406428	0.0406428	3	0.044698	-0.0053371	0.221294
g27112	scaffold_2	75835070	34.1578	1.83487e-07	4.90947e-07	0.286104	0.0107133	0.00172604	6.39442	0.0124393	0.0107133	0.0211521	0.0211521	3	0.18461	0.0262088	-0.0810469
g14593	scaffold_5	15699700	34.1521	1.84001e-07	4.92217e-07	0.235305	0.00824823	0.00198243	6.25989	0.0102307	0.00824823	0.0219574	0.0219574	3	-0.234758	-0.107161	-0.044064
g27538	scaffold_2	82288085	34.1447	1.84658e-07	4.93795e-07	4.50782	0.195846	0.000145907	9.01283	0.195992	0.195846	0.032244	0.195846	3	-0.455709	-0.314252	0.529929
g6082	scaffold_1	58659697	34.1406	1.8503e-07	4.947e-07	0.469651	0.0197957	0.0006239	7.47383	0.0204196	0.0197957	0.0222008	0.0222008	3	-0.323858	-0.261804	-0.172315
g18882	scaffold_3	54072686	34.1346	1.85569e-07	4.96051e-07	1.76798	0.0639705	0.0128983	4.38674	0.0768689	0.0639705	0.0487788	0.0639705	3	0.667609	0.251471	0.282931
g27141	scaffold_2	76111706	34.1336	1.85658e-07	4.962e-07	0.33228	0.0137873	0.000659613	7.38039	0.014447	0.0137873	0.0217366	0.0217366	3	-0.243478	-0.253839	-0.162825
g10566	scaffold_4	18474297	34.1302	1.85966e-07	4.96843e-07	0.0311954	0.000523142	0.000833181	7.15782	0.00135632	0.000523142	0.0208364	0.0208364	3	-0.00872051	-0.049603	-0.0611047
g21781	scaffold_6	26175957	34.1303	1.8596e-07	4.96843e-07	0.286919	0.0100206	0.00245416	6.18418	0.0124747	0.0100206	0.0225135	0.0225135	3	0.150085	-0.0450392	-0.118084
g18438	scaffold_3	46782869	34.1216	1.86746e-07	4.98835e-07	0.218095	0.00916931	0.000313086	8.14564	0.0094824	0.00916931	0.0258597	0.0258597	3	0.120891	0.027365	-0.100957
g26356	scaffold_2	63476313	34.1196	1.86932e-07	4.99242e-07	0.928477	0.0400396	0.000328962	8.10322	0.0403686	0.0400396	0.025603	0.0400396	3	0.0582016	-0.364267	-0.234173
g8254	scaffold_1	96522489	34.1168	1.87187e-07	4.99833e-07	0.277583	0.0102555	0.00181338	6.30675	0.0120688	0.0102555	0.0216478	0.0216478	3	-0.233572	-0.134919	-0.230209
g12568	scaffold_4	49371765	34.1137	1.87465e-07	5.00484e-07	0.655236	0.0274776	0.00101086	6.99059	0.0284885	0.0274776	0.0204687	0.0274776	3	0.320022	0.0444619	-0.0540974
g12250	scaffold_4	44026206	34.1117	1.87645e-07	5.00873e-07	2.30271	0.0970539	0.00306388	5.89315	0.100118	0.0970539	0.0251111	0.0970539	3	-0.702432	-0.377982	-0.11433
g20623	scaffold_6	7211850	34.1113	1.87689e-07	5.00899e-07	0.0775747	0.00267537	0.000697444	7.32899	0.00337281	0.00267537	0.021498	0.021498	3	0.114664	0.033987	0.00967607
g18257	scaffold_3	43340885	34.1082	1.87972e-07	5.01383e-07	0.725239	0.0312639	0.000268172	8.32069	0.0315321	0.0312639	0.0269677	0.0312639	3	-0.248394	-0.151329	0.151429
g21452	scaffold_6	21367646	34.1088	1.87909e-07	5.01383e-07	1.37624	0.0552042	0.00463253	5.53028	0.0598367	0.0552042	0.0309309	0.0552042	3	0.386908	-0.0907693	-0.149225
g6650	scaffold_1	69558408	34.1083	1.87961e-07	5.01383e-07	0.0294199	0.000672147	0.000606977	7.45967	0.00127912	0.000672147	0.0221286	0.0221286	3	-0.0228548	0.0261487	-0.0164293
g20672	scaffold_6	7822809	34.1065	1.88123e-07	5.01695e-07	1.20192	0.044026	0.00823114	4.9122	0.0522572	0.044026	0.0414403	0.044026	3	-0.554451	-0.25253	-0.235472
g18224	scaffold_3	42822127	34.1043	1.88323e-07	5.02138e-07	0.210031	0.00730069	0.00183111	6.38435	0.0091318	0.00730069	0.0212031	0.0212031	3	-0.214245	-0.144636	-0.192924
g19007	scaffold_3	55826356	34.094	1.89269e-07	5.0457e-07	1.37585	0.0532169	0.0066027	5.15123	0.0598196	0.0532169	0.0380124	0.0532169	3	-0.479948	0.0481915	-0.0691674
g26788	scaffold_2	71091905	34.0903	1.89607e-07	5.05379e-07	0.347312	0.0150252	7.52923e-05	9.51043	0.0151005	0.0150252	0.0371458	0.0371458	3	-0.061447	-0.050073	0.184953
g27540	scaffold_2	82341377	34.0899	1.89646e-07	5.0539e-07	2.56474	0.093924	0.0175866	4.17473	0.111511	0.093924	0.0527998	0.093924	3	0.701725	0.450393	0.695761
g18297	scaffold_3	43878490	34.0895	1.89683e-07	5.05398e-07	0.178082	0.0063453	0.00139739	6.65725	0.0077427	0.0063453	0.0203877	0.0203877	3	-0.0702238	-0.0982806	0.0982191
g20637	scaffold_6	7303011	34.0829	1.9029e-07	5.06924e-07	2.52915	0.104719	0.00524357	5.35136	0.109963	0.104719	0.0344689	0.104719	3	0.726504	0.336618	0.629485
g22041	scaffold_6	29638894	34.0769	1.90846e-07	5.08312e-07	0.266351	0.00942118	0.00215932	6.23084	0.0115805	0.00942118	0.0221632	0.0221632	3	0.173941	-0.0294832	-0.0738866
g26022	scaffold_2	57948384	34.0738	1.91136e-07	5.08994e-07	0.22086	0.0077577	0.00184492	6.41663	0.00960262	0.0077577	0.0210457	0.0210457	3	-0.0987052	-0.0194202	0.138736
g6856	scaffold_1	73714316	34.0665	1.91819e-07	5.10721e-07	0.699708	0.0251632	0.00525885	5.26087	0.0304221	0.0251632	0.0361794	0.0361794	3	-0.00215663	0.0339609	0.359165
g27585	scaffold_2	83534062	34.0656	1.91905e-07	5.10857e-07	8.0291	0.348543	0.000547908	7.68788	0.349091	0.348543	0.0233096	0.348543	3	-0.60815	-0.274217	0.760238
g5419	scaffold_1	52513426	34.0561	1.92789e-07	5.13118e-07	0.860797	0.031578	0.00584799	5.26838	0.037426	0.031578	0.0360429	0.0360429	3	0.0867126	0.0340831	0.419301
g24988	scaffold_2	41682218	34.0539	1.92995e-07	5.13574e-07	0.566409	0.020078	0.00454849	5.39065	0.0246265	0.020078	0.0336958	0.0336958	3	-0.340015	-0.0667554	-0.019583
g16947	scaffold_3	24249631	34.0496	1.93396e-07	5.14548e-07	0.194815	0.00817033	0.000299882	8.16681	0.00847021	0.00817033	0.0259894	0.0259894	3	0.0700571	0.172242	0.175711
g10084	scaffold_4	10861484	34.0453	1.93799e-07	5.15341e-07	5.95581	0.257486	0.00146272	6.6006	0.258948	0.257486	0.0204739	0.257486	3	-0.567615	-0.316112	0.595433
g12331	scaffold_4	45088376	34.0457	1.93763e-07	5.15341e-07	2.263	0.0967537	0.00163738	6.572	0.0983911	0.0967537	0.0205316	0.0967537	3	0.250507	0.223646	-0.418578
g15607	scaffold_3	2381434	34.0456	1.9378e-07	5.15341e-07	1.51219	0.0653994	0.000348023	8.04249	0.0657474	0.0653994	0.0252432	0.0653994	3	0.563116	0.107991	0.0906097
g26968	scaffold_2	73505464	34.0447	1.93862e-07	5.15414e-07	0.149545	0.00562931	0.000872668	7.07424	0.00650198	0.00562931	0.0206126	0.0206126	3	-0.155213	-0.0460213	-0.151656
g6928	scaffold_1	74702600	34.04	1.94299e-07	5.16484e-07	0.444992	0.0169143	0.00243323	6.16017	0.0193475	0.0169143	0.0227026	0.0227026	3	-0.336284	-0.173231	-0.202292
g14172	scaffold_5	10604404	34.0357	1.94711e-07	5.17486e-07	0.399981	0.0168701	0.000520436	7.63591	0.0173905	0.0168701	0.0230442	0.0230442	3	-0.13362	-0.0689703	-0.30124
g14576	scaffold_5	15624340	34.0293	1.95313e-07	5.18991e-07	0.210906	0.00821724	0.000952598	7.07991	0.00916984	0.00821724	0.0206254	0.0206254	3	-0.207466	-0.11841	-0.185366
g16568	scaffold_3	19133919	34.0256	1.95673e-07	5.19853e-07	1.58103	0.0680959	0.000644614	7.41955	0.0687405	0.0680959	0.0219272	0.0680959	3	0.489529	0.122832	-0.103283
g12526	scaffold_4	48754912	34.0249	1.95732e-07	5.19917e-07	2.80065	0.115904	0.00586325	5.30085	0.121767	0.115904	0.0354396	0.115904	3	-0.795365	-0.440422	-0.636505
g14798	scaffold_5	18686212	34.0213	1.96074e-07	5.20731e-07	0.0592663	0.00215185	0.000424946	7.81193	0.00257679	0.00215185	0.023955	0.023955	3	-0.0169347	0.0308221	0.070473
g19014	scaffold_3	55913106	34.0207	1.96138e-07	5.20807e-07	0.47293	0.0185408	0.00202139	6.28536	0.0205622	0.0185408	0.0217856	0.0217856	3	-0.267719	0.000286763	0.0395776
g6073	scaffold_1	58523929	34.0187	1.96329e-07	5.21221e-07	0.339056	0.0143761	0.000365521	7.9643	0.0147416	0.0143761	0.0247928	0.0247928	3	-0.19844	-0.0596832	-0.251859
g23154	scaffold_2	14371085	34.018	1.96396e-07	5.21305e-07	0.137406	0.00549742	0.000476745	8.71881	0.00597416	0.00549742	0.0298111	0.0298111	3	0.157828	0.0653008	0.0457042
g15272	scaffold_5	26492026	34.0066	1.97488e-07	5.24109e-07	0.351352	0.0109892	0.004287	5.56092	0.0152762	0.0109892	0.0303397	0.0303397	3	-0.148317	0.0629094	0.157522
g18284	scaffold_3	43801116	33.9956	1.98545e-07	5.26819e-07	0.327002	0.0122066	0.00201086	6.19828	0.0142175	0.0122066	0.0224052	0.0224052	3	-0.284034	-0.196304	-0.168396
g15172	scaffold_5	25276558	33.9908	1.99003e-07	5.27939e-07	0.157644	0.00567244	0.00118163	6.85665	0.00685407	0.00567244	0.0203358	0.0203358	3	-0.194811	-0.0643419	-0.075076
g20487	scaffold_6	5339115	33.9848	1.99585e-07	5.29389e-07	0.448262	0.0168795	0.00261013	6.04683	0.0194896	0.0168795	0.0236587	0.0236587	3	-0.252606	-0.145709	-0.318188
g26632	scaffold_2	69056196	33.9835	1.99714e-07	5.29635e-07	0.141371	0.00559364	0.000552948	7.57962	0.00614659	0.00559364	0.0227511	0.0227511	3	-0.0140399	-0.0678357	-0.160022
g25217	scaffold_2	45251186	33.9782	2.00232e-07	5.30877e-07	0.99507	0.0352134	0.00805053	4.88615	0.0432639	0.0352134	0.041789	0.041789	3	-0.427531	-0.112712	0.0309052
g26000	scaffold_2	57553280	33.9779	2.00254e-07	5.30877e-07	0.0580674	0.00203055	0.000494116	7.64215	0.00252467	0.00203055	0.0230764	0.0230764	3	-0.0592093	-0.0628999	0.0122512
g25341	scaffold_2	46457496	33.9755	2.00493e-07	5.31414e-07	5.62644	0.194633	0.0499951	3.6614	0.244628	0.194633	0.0676447	0.194633	3	-0.717706	-0.82137	0.134365
g6699	scaffold_1	70752987	33.9731	2.00731e-07	5.3195e-07	0.288622	0.0105547	0.00199407	6.30303	0.0125488	0.0105547	0.0216714	0.0216714	3	-0.2087	-0.0755208	-0.237773
g23477	scaffold_2	19675721	33.9654	2.0148e-07	5.33838e-07	0.451174	0.0167576	0.00285864	5.94422	0.0196162	0.0167576	0.0245844	0.0245844	3	-0.338268	-0.127264	-0.134523
g11421	scaffold_4	31620138	33.9643	2.01586e-07	5.34023e-07	0.493303	0.0209824	0.00046553	7.77091	0.0214479	0.0209824	0.0237381	0.0237381	3	0.00831684	-0.127677	-0.299751
g23556	scaffold_2	20939749	33.9587	2.02138e-07	5.35294e-07	0.76905	0.0287983	0.00463869	6.08947	0.033437	0.0287983	0.0232883	0.0287983	3	-0.08217	-0.114011	-0.412987
g27341	scaffold_2	79637412	33.959	2.02107e-07	5.35294e-07	0.0894758	0.00305234	0.000837915	7.15777	0.00389025	0.00305234	0.0208363	0.0208363	3	0.00356706	-0.0252731	-0.120404
g13181	scaffold_4	58998526	33.9579	2.02218e-07	5.35409e-07	0.0350201	0.00104494	0.000477674	7.82929	0.00152261	0.00104494	0.0240479	0.0240479	3	-0.0385965	-0.0176947	0.00714276
g11228	scaffold_4	28211135	33.9561	2.02393e-07	5.35777e-07	0.147754	0.00485082	0.00157325	6.52912	0.00642407	0.00485082	0.0206373	0.0206373	3	0.190781	0.0931506	0.0523403
g26656	scaffold_2	69278799	33.9535	2.02652e-07	5.36365e-07	0.366746	0.014949	0.000996433	6.98583	0.0159455	0.014949	0.0204623	0.0204623	3	0.213085	-0.0457012	-0.046811
g19841	scaffold_3	68864909	33.9477	2.03222e-07	5.37778e-07	0.171735	0.00586238	0.00160438	6.526	0.00746676	0.00586238	0.020646	0.020646	3	-0.0796102	-0.101443	-0.210357
g25955	scaffold_2	57039333	33.9394	2.04042e-07	5.3985e-07	0.17531	0.00656231	0.00105987	6.90199	0.00762219	0.00656231	0.0203685	0.0203685	3	-0.199171	-0.0893525	-0.145586
g12099	scaffold_4	42436276	33.9389	2.04088e-07	5.39874e-07	0.17352	0.00682145	0.000722905	7.24905	0.00754436	0.00682145	0.0211598	0.0211598	3	-0.202363	-0.0931378	-0.086233
g12497	scaffold_4	48058502	33.9331	2.04672e-07	5.41323e-07	0.771661	0.0289524	0.00459805	5.45331	0.0335505	0.0289524	0.0324493	0.0324493	3	-0.320702	-0.0784976	-0.373066
g10805	scaffold_4	21787293	33.9265	2.05322e-07	5.42944e-07	4.6439	0.159785	0.0421238	3.43473	0.201909	0.159785	0.0764086	0.159785	3	1.09039	0.471161	0.530899
g21683	scaffold_6	25200299	33.921	2.05872e-07	5.44302e-07	0.0287111	0.00068029	0.000568017	7.51065	0.00124831	0.00068029	0.0223908	0.0223908	3	-0.025	1.79716e-06	-0.0367276
g16578	scaffold_3	19268717	33.9201	2.05965e-07	5.4445e-07	0.43016	0.0171685	0.00153408	9.44821	0.0187026	0.0171685	0.0364722	0.0364722	3	0.317215	0.192241	0.144774
g23106	scaffold_2	13867736	33.9173	2.06246e-07	5.45094e-07	0.391628	0.0161783	0.00084894	7.11724	0.0170273	0.0161783	0.0207183	0.0207183	3	0.0788374	-0.125728	-0.208148
g10015	scaffold_4	9681683	33.906	2.07382e-07	5.47998e-07	0.119666	0.00467818	0.000524681	7.56111	0.00520286	0.00467818	0.0226542	0.0226542	3	0.137997	0.0546387	0.12918
g27357	scaffold_2	79840042	33.9037	2.0761e-07	5.48503e-07	0.260452	0.00888841	0.00243561	6.0722	0.011324	0.00888841	0.023437	0.023437	3	0.23302	0.0818481	0.00878578
g17121	scaffold_3	27181790	33.8953	2.0846e-07	5.50651e-07	23.599	0.81332	0.212723	1.73091	1.02604	0.81332	0.319584	0.81332	3	0.52285	0.0315655	-1.8297
g11570	scaffold_4	33959586	33.8924	2.08752e-07	5.51322e-07	0.733648	0.0307313	0.0011664	6.84022	0.0318977	0.0307313	0.0203274	0.0307313	3	-0.371939	-0.136638	-0.341309
g11953	scaffold_4	40221326	33.8917	2.08825e-07	5.51416e-07	1.23049	0.0453275	0.00817216	4.82053	0.0534997	0.0453275	0.0426567	0.0453275	3	0.0900561	0.142616	0.521195
g17073	scaffold_3	26640752	33.8902	2.08984e-07	5.51736e-07	7.29293	0.305743	0.0113412	4.66504	0.317084	0.305743	0.0447055	0.305743	3	1.08417	0.369209	-0.164701
g20526	scaffold_6	5625914	33.888	2.09206e-07	5.52225e-07	0.0445843	0.00150774	0.000430712	7.87531	0.00193845	0.00150774	0.0242973	0.0242973	3	-0.00644989	-0.0418458	0.0250252
g13185	scaffold_4	59021746	33.8836	2.09648e-07	5.53192e-07	0.371949	0.015109	0.0010627	6.88721	0.0161717	0.015109	0.0203563	0.0203563	3	-0.0584089	-0.09067	-0.287736
g24569	scaffold_2	37088185	33.8838	2.09631e-07	5.53192e-07	2.6361	0.103558	0.0110552	4.64209	0.114613	0.103558	0.0450137	0.103558	3	0.797239	0.243988	0.334713
g11148	scaffold_4	26874758	33.8828	2.09728e-07	5.53205e-07	0.730556	0.02544	0.00632331	5.12854	0.0317633	0.02544	0.0383613	0.0383613	3	-0.396623	-0.0316199	-0.151209
g12464	scaffold_4	47604036	33.8829	2.09721e-07	5.53205e-07	0.092192	0.00353498	0.000473363	7.6746	0.00400835	0.00353498	0.0232423	0.0232423	3	-0.0737989	-0.132323	-0.0544021
g18976	scaffold_3	55374805	33.8804	2.09976e-07	5.53762e-07	0.296454	0.012571	0.000318273	8.17347	0.0128893	0.012571	0.0260305	0.0260305	3	-0.0203303	-0.0445863	-0.235328
g12861	scaffold_4	54259040	33.877	2.10323e-07	5.54576e-07	0.446058	0.0175417	0.00185211	6.34814	0.0193938	0.0175417	0.0213994	0.0213994	3	-0.0321944	-0.102299	-0.3061
g20406	scaffold_6	4248497	33.8735	2.10683e-07	5.55426e-07	0.205027	0.00780079	0.00111343	6.88041	0.00891422	0.00780079	0.0203512	0.0203512	3	0.181526	0.03196	-0.0239347
g9815	scaffold_4	6972935	33.8686	2.11183e-07	5.56644e-07	2.42378	0.104986	0.000396026	7.95098	0.105382	0.104986	0.0247175	0.104986	3	-0.0254195	-0.451148	-0.646605
g27009	scaffold_2	74188909	33.8667	2.11381e-07	5.57067e-07	2.02491	0.0859778	0.00206156	6.30406	0.0880394	0.0859778	0.0216648	0.0859778	3	0.0502169	0.0683254	-0.542301
g15007	scaffold_5	22513469	33.8612	2.11947e-07	5.58459e-07	0.909435	0.0342174	0.00532328	5.3034	0.0395406	0.0342174	0.0353916	0.0353916	3	0.408971	0.300428	0.423963
g9879	scaffold_4	7718606	33.8568	2.12395e-07	5.5954e-07	0.338245	0.0136593	0.00104701	6.90962	0.0147063	0.0136593	0.0203754	0.0203754	3	0.286385	0.123276	0.175181
g21893	scaffold_6	27885931	33.8434	2.13791e-07	5.63117e-07	0.278852	0.0115457	0.000578322	7.55479	0.012124	0.0115457	0.0226211	0.0226211	3	0.199006	0.0255685	-0.0427263
g25000	scaffold_2	41897074	33.8429	2.13843e-07	5.63152e-07	0.365058	0.014413	0.00145906	6.59371	0.0158721	0.014413	0.0204869	0.0204869	3	-0.262033	0.00228017	-0.0781972
g16076	scaffold_3	9671151	33.8418	2.13958e-07	5.63354e-07	0.303866	0.013095	0.000116571	9.0692	0.0132116	0.013095	0.0327469	0.0327469	3	-0.112424	-0.0958236	0.119939
g11267	scaffold_4	28692739	33.8401	2.14127e-07	5.63699e-07	0.207761	0.00821842	0.000814653	7.18398	0.00903307	0.00821842	0.0209214	0.0209214	3	-0.210927	-0.144165	-0.169539
g6038	scaffold_1	58032591	33.8383	2.14322e-07	5.64112e-07	0.363008	0.0144466	0.00133637	6.74395	0.015783	0.0144466	0.0203213	0.0203213	3	-0.145191	-0.0456418	-0.278976
g21218	scaffold_6	17344515	33.8336	2.14807e-07	5.65289e-07	0.10695	0.00441814	0.000231858	8.34029	0.00464999	0.00441814	0.0270968	0.0270968	3	-0.0657072	-0.015657	-0.123754
g11725	scaffold_4	35693405	33.8317	2.15011e-07	5.65521e-07	0.445185	0.0184983	0.000857542	7.16988	0.0193559	0.0184983	0.0208748	0.0208748	3	-0.317051	-0.213232	-0.248765
g20986	scaffold_6	12412952	33.8319	2.14981e-07	5.65521e-07	0.957946	0.0408772	0.000772597	7.25279	0.0416498	0.0408772	0.0211746	0.0408772	3	-0.331159	-0.0199774	0.146949
g22612	scaffold_2	6317016	33.832	2.14977e-07	5.65521e-07	0.416632	0.0180621	5.23167e-05	9.93852	0.0181144	0.0180621	0.0423303	0.0423303	3	0.246827	0.0761451	0.248798
g20307	scaffold_6	2959847	33.8284	2.1535e-07	5.66313e-07	2.07883	0.0894004	0.000983496	7.07119	0.0903839	0.0894004	0.020606	0.0894004	3	-0.499095	-0.329831	0.146755
g16374	scaffold_3	14842150	33.8266	2.1554e-07	5.6671e-07	0.296435	0.0127198	0.000168675	8.69527	0.0128885	0.0127198	0.0296293	0.0296293	3	-0.193803	0.00761399	-0.165957
g17794	scaffold_3	37178309	33.8203	2.16197e-07	5.68338e-07	1.31855	0.0522985	0.00502979	5.34652	0.0573283	0.0522985	0.0345634	0.0522985	3	0.466825	0.181462	0.489559
g27306	scaffold_2	79200217	33.8191	2.16326e-07	5.68574e-07	0.502927	0.0154782	0.00638822	5.07986	0.0218664	0.0154782	0.0390907	0.0390907	3	0.316551	0.220334	0.335935
g4098	scaffold_1	35556533	33.8138	2.16882e-07	5.69833e-07	1.35181	0.0580694	0.000705076	7.39496	0.0587745	0.0580694	0.0218068	0.0580694	3	0.270772	0.246896	0.582588
g15840	scaffold_3	5872173	33.8131	2.16954e-07	5.69921e-07	0.28565	0.0110575	0.0013621	6.68364	0.0124196	0.0110575	0.0203595	0.0203595	3	-0.221113	-0.172342	-0.241594
g25343	scaffold_2	46460686	33.8127	2.17003e-07	5.69946e-07	8.37876	0.285962	0.0783321	2.90364	0.364294	0.285962	0.108488	0.285962	3	-0.976255	-1.42811	-0.649725
g9546	scaffold_4	1217765	33.8117	2.17112e-07	5.70133e-07	0.285962	0.0117514	0.000681796	7.33837	0.0124332	0.0117514	0.0215404	0.0215404	3	-0.0648215	-0.102314	0.143184
g10260	scaffold_4	13592872	33.8092	2.17375e-07	5.70721e-07	0.224438	0.00865755	0.00110064	6.90015	0.00975819	0.00865755	0.0203669	0.0203669	3	-0.130254	-0.10039	-0.2345
g16160	scaffold_3	11042806	33.8074	2.17562e-07	5.70908e-07	4.41568	0.188205	0.00378127	5.72491	0.191986	0.188205	0.0274265	0.188205	3	-1.02237	-0.599549	-0.337857
g22641	scaffold_2	6597356	33.8076	2.17535e-07	5.70908e-07	0.96889	0.0389397	0.00318593	5.81665	0.0421257	0.0389397	0.0260614	0.0389397	3	-0.456986	-0.28729	-0.393509
g23702	scaffold_2	23504470	33.8081	2.17487e-07	5.70908e-07	0.623594	0.0262481	0.000864677	7.14847	0.0271128	0.0262481	0.0208077	0.0262481	3	-0.388527	-0.23082	-0.264516
g9762	scaffold_4	5734163	33.8032	2.18001e-07	5.71956e-07	1.33655	0.0460438	0.0120673	4.57142	0.0581111	0.0460438	0.0459845	0.0460438	3	-0.501402	-0.192353	0.0255484
g12970	scaffold_4	56362599	33.8008	2.18257e-07	5.72527e-07	0.659986	0.0261519	0.00254317	6.06297	0.0286951	0.0261519	0.0235172	0.0261519	3	-0.184394	-0.19776	-0.408011
g3696	scaffold_1	30154496	33.7982	2.18539e-07	5.73163e-07	0.134832	0.00474294	0.00111933	6.89691	0.00586228	0.00474294	0.0203642	0.0203642	3	0.176347	0.110576	0.0648828
g16223	scaffold_3	11652859	33.7978	2.18581e-07	5.73171e-07	0.215303	0.0083483	0.00101271	6.90802	0.009361	0.0083483	0.0203739	0.0203739	3	-0.185838	-0.110417	-0.209239
g8487	scaffold_1	98642396	33.7949	2.18888e-07	5.73876e-07	1.5128	0.063007	0.00276673	6.02398	0.0657737	0.063007	0.0238613	0.063007	3	0.263446	0.0591818	-0.344348
g23145	scaffold_2	14260083	33.788	2.19626e-07	5.75707e-07	0.489696	0.0192564	0.00203472	6.31832	0.0212911	0.0192564	0.0215759	0.0215759	3	-0.177813	-0.152735	-0.351129
g11738	scaffold_4	35907623	33.7755	2.20963e-07	5.79109e-07	1.23416	0.0526383	0.00102077	6.97504	0.0536591	0.0526383	0.020448	0.0526383	3	0.531669	0.200214	0.118156
g15364	scaffold_5	28661787	33.771	2.21447e-07	5.80274e-07	0.109487	0.00402459	0.000735734	7.26025	0.00476032	0.00402459	0.0212044	0.0212044	3	-0.0336853	-0.0346194	-0.146088
g16628	scaffold_3	19941045	33.7679	2.21779e-07	5.81041e-07	0.0890567	0.00311733	0.000754698	8.35482	0.00387203	0.00311733	0.0271932	0.0271932	3	0.115499	0.0880866	0.096131
g21247	scaffold_6	17656358	33.7618	2.2244e-07	5.82669e-07	0.361608	0.0136404	0.00208165	6.26045	0.0157221	0.0136404	0.0219535	0.0219535	3	-0.289045	-0.176997	-0.0823408
g24182	scaffold_2	30433603	33.7592	2.22722e-07	5.83306e-07	1.44947	0.0560203	0.0070001	5.10256	0.0630204	0.0560203	0.0387538	0.0560203	3	-0.586213	-0.396637	-0.251917
g25869	scaffold_2	55892142	33.7584	2.22802e-07	5.83409e-07	0.373791	0.0142955	0.0019563	6.28001	0.0162518	0.0142955	0.0218209	0.0218209	3	0.174505	-0.0119515	-0.132021
g12767	scaffold_4	53170108	33.7562	2.23044e-07	5.83849e-07	0.24917	0.0104271	0.000406416	7.85116	0.0108335	0.0104271	0.0241659	0.0241659	3	0.224434	0.145301	0.190813
g14415	scaffold_5	13284469	33.7561	2.2305e-07	5.83849e-07	1.56353	0.0617325	0.00624716	5.19795	0.0679796	0.0617325	0.0372704	0.0617325	3	0.288781	0.267196	0.626429
g22914	scaffold_2	10606247	33.7558	2.23088e-07	5.83849e-07	0.12082	0.00459862	0.000654423	7.3834	0.00525305	0.00459862	0.021751	0.021751	3	-0.118022	-0.141202	-0.13618
g6465	scaffold_1	66676844	33.7553	2.23142e-07	5.83887e-07	0.242964	0.00963903	0.00092464	7.06047	0.0105637	0.00963903	0.0205834	0.0205834	3	-0.195441	0.0297043	-0.0593919
g22915	scaffold_2	10616911	33.7529	2.23401e-07	5.8446e-07	0.120525	0.00438992	0.000850302	7.1162	0.00524022	0.00438992	0.0207154	0.0207154	3	-0.121749	-0.0416303	-0.146525
g23615	scaffold_2	21778394	33.7502	2.23691e-07	5.85113e-07	1.86761	0.0743555	0.00684485	5.39536	0.0812003	0.0743555	0.0336025	0.0743555	3	0.590776	0.0228244	0.3314
g21918	scaffold_6	28205805	33.7481	2.23925e-07	5.85622e-07	0.679974	0.0246756	0.00488844	5.37995	0.0295641	0.0246756	0.0339075	0.0339075	3	-0.409249	-0.204611	-0.125962
g17388	scaffold_3	31313379	33.7476	2.23974e-07	5.85647e-07	0.338797	0.0131765	0.00155382	6.57561	0.0147303	0.0131765	0.0205238	0.0205238	3	-0.00767702	-0.132608	-0.253011
g12316	scaffold_4	44761750	33.7462	2.24128e-07	5.85841e-07	1.2803	0.0456011	0.0100642	4.69228	0.0556653	0.0456011	0.0443427	0.0456011	3	0.49125	0.300016	0.505949
g16416	scaffold_3	15795356	33.7465	2.24098e-07	5.85841e-07	0.357181	0.0120501	0.00347949	5.81011	0.0155296	0.0120501	0.026151	0.026151	3	-0.25156	-0.192929	-0.0125239
g19383	scaffold_3	61710735	33.7434	2.24432e-07	5.86532e-07	0.0225541	0.000352721	0.000627894	7.43654	0.000980615	0.000352721	0.0220118	0.0220118	3	0.0211417	0.000677503	0.0141098
g19373	scaffold_3	61625061	33.7423	2.2456e-07	5.86762e-07	0.409372	0.0169727	0.000826065	7.19796	0.0177988	0.0169727	0.0209695	0.0209695	3	0.168616	0.0312096	-0.150046
g27581	scaffold_2	83513418	33.7391	2.24908e-07	5.87568e-07	7.89092	0.33916	0.00392337	5.74751	0.343083	0.33916	0.0270695	0.33916	3	-0.692198	-0.335676	0.66256
g19552	scaffold_3	63814926	33.7378	2.25044e-07	5.8782e-07	0.305951	0.0101297	0.00317253	5.86534	0.0133022	0.0101297	0.0254351	0.0254351	3	-0.281041	-0.12305	-0.187104
g25643	scaffold_2	51378532	33.7313	2.25755e-07	5.89572e-07	0.0361771	0.000844649	0.000728266	7.29777	0.00157292	0.000844649	0.0213606	0.0213606	3	0.0693219	0.0232421	0.0218947
g6584	scaffold_1	68414395	33.7301	2.2589e-07	5.89819e-07	0.227025	0.00851933	0.00135134	6.83246	0.00987067	0.00851933	0.0203242	0.0203242	3	-0.23407	-0.160239	-0.134663
g13155	scaffold_4	58541383	33.7157	2.27473e-07	5.93846e-07	0.47659	0.017366	0.00335528	5.78718	0.0207213	0.017366	0.026475	0.026475	3	-0.09947	0.102792	0.237104
g25372	scaffold_2	46711163	33.7124	2.27845e-07	5.94712e-07	0.398717	0.0170976	0.000237953	8.44467	0.0173355	0.0170976	0.0278026	0.0278026	3	0.232969	0.220772	0.28804
g15265	scaffold_5	26337157	33.7097	2.28144e-07	5.95389e-07	0.547878	0.0195663	0.0042545	6.65899	0.0238208	0.0195663	0.0203856	0.0203856	3	0.149506	0.322752	0.316105
g13582	scaffold_5	1185845	33.7051	2.2865e-07	5.96604e-07	0.472581	0.0194772	0.0010698	6.87557	0.020547	0.0194772	0.0203477	0.0203477	3	-0.319262	-0.211539	-0.27285
g21269	scaffold_6	18110523	33.7013	2.29072e-07	5.97492e-07	0.319059	0.0131166	0.000755516	7.28533	0.0138721	0.0131166	0.0213077	0.0213077	3	0.175548	0.0551242	-0.0991381
g4129	scaffold_1	35827743	33.7013	2.2907e-07	5.97492e-07	0.346839	0.011259	0.00382093	5.64852	0.01508	0.011259	0.0287206	0.0287206	3	-0.301072	-0.149023	-0.205377
g25140	scaffold_2	44058370	33.6955	2.29716e-07	5.99066e-07	0.311286	0.0129838	0.000550373	7.50884	0.0135342	0.0129838	0.0223814	0.0223814	3	0.0266184	-0.0269799	0.22062
g26967	scaffold_2	73502124	33.6934	2.29955e-07	5.99585e-07	1.0372	0.0409876	0.00410792	5.54467	0.0450955	0.0409876	0.0306519	0.0409876	3	-0.509521	-0.225223	-0.274085
g17634	scaffold_3	34648609	33.693	2.3e-07	5.99595e-07	0.54719	0.021656	0.00213487	6.66614	0.0237909	0.021656	0.0203774	0.021656	3	-0.192693	0.0403818	0.174607
g26598	scaffold_2	68394138	33.6915	2.30172e-07	5.99937e-07	4.94679	0.212292	0.00278608	6.04825	0.215078	0.212292	0.0236462	0.212292	3	0.491374	0.0458841	0.977048
g14778	scaffold_5	18462839	33.6897	2.30369e-07	6.00344e-07	1.01572	0.0438226	0.000339261	7.99853	0.0441618	0.0438226	0.0249882	0.0438226	3	0.0927323	-0.160857	-0.379321
g26238	scaffold_2	61559170	33.6869	2.30688e-07	6.01068e-07	0.159583	0.0061426	0.0007958	7.22099	0.0069384	0.0061426	0.0210525	0.0210525	3	-0.160408	-0.07227	0.0109156
g14188	scaffold_5	10749140	33.6802	2.31429e-07	6.02852e-07	0.0815279	0.00333125	0.000213436	8.49246	0.00354469	0.00333125	0.0281362	0.0281362	3	0.0310213	0.0632716	-0.0362073
g8491	scaffold_1	98684796	33.68	2.31454e-07	6.02852e-07	0.883792	0.0379483	0.000477413	7.75672	0.0384257	0.0379483	0.0236638	0.0379483	3	0.460202	0.174592	0.141552
g23652	scaffold_2	22538768	33.6796	2.31504e-07	6.02875e-07	0.180489	0.00763212	0.000215217	8.5053	0.00784734	0.00763212	0.028227	0.028227	3	0.127422	0.00242494	-0.0609726
g6223	scaffold_1	61761238	33.6772	2.3177e-07	6.03462e-07	0.937514	0.0347041	0.00605738	5.2833	0.0407615	0.0347041	0.0357681	0.0357681	3	-0.22754	-0.0884692	-0.458444
g22722	scaffold_2	7618392	33.6707	2.32505e-07	6.05267e-07	1.13564	0.0401012	0.00927463	4.78238	0.0493759	0.0401012	0.0431573	0.0431573	3	-0.00923657	0.0133615	0.446551
g21444	scaffold_6	21255146	33.6665	2.32977e-07	6.0639e-07	0.864199	0.0303327	0.00724111	5.04617	0.0375738	0.0303327	0.0395813	0.0395813	3	0.326627	0.310337	0.460305
g20775	scaffold_6	9461699	33.6648	2.33176e-07	6.0648e-07	12.9147	0.496455	0.065052	2.93863	0.561507	0.496455	0.105628	0.496455	3	1.73661	0.920692	1.2876
g23542	scaffold_2	20718555	33.6653	2.33118e-07	6.0648e-07	0.122666	0.00426429	0.00106903	6.93638	0.00533332	0.00426429	0.0204021	0.0204021	3	-0.0994643	-0.0242479	-0.153344
g23999	scaffold_2	27457096	33.665	2.33152e-07	6.0648e-07	0.312305	0.0128369	0.000741571	7.25788	0.0135785	0.0128369	0.0211949	0.0211949	3	0.0591903	-0.0885009	-0.200952
g25399	scaffold_2	47021034	33.6652	2.33123e-07	6.0648e-07	0.198074	0.00790759	0.000704319	7.32163	0.00861191	0.00790759	0.021465	0.021465	3	-0.0363045	-0.0622695	-0.202325
g25383	scaffold_2	46840748	33.6642	2.33236e-07	6.0653e-07	3.63407	0.143099	0.014904	4.3222	0.158003	0.143099	0.0498879	0.143099	3	-0.324661	-0.163284	0.573286
g7244	scaffold_1	80562884	33.6583	2.33912e-07	6.0818e-07	0.184331	0.00658726	0.00142712	6.6697	0.00801438	0.00658726	0.0203735	0.0203735	3	0.0360481	0.0511174	-0.142474
g11841	scaffold_4	38013780	33.656	2.34167e-07	6.08628e-07	0.109297	0.00426711	0.000484948	7.6945	0.00475206	0.00426711	0.0233433	0.0233433	3	-0.0600297	-0.0775074	-0.147287
g18779	scaffold_3	52206007	33.6562	2.34151e-07	6.08628e-07	0.761421	0.0326701	0.000435098	7.88403	0.0331052	0.0326701	0.0243451	0.0326701	3	0.421738	0.160207	0.108364
g18070	scaffold_3	40972941	33.6545	2.3434e-07	6.0897e-07	0.247643	0.0101099	0.000657161	7.40749	0.0107671	0.0101099	0.0218678	0.0218678	3	0.123314	-0.0306651	-0.117517
g21395	scaffold_6	20346616	33.6514	2.34692e-07	6.09777e-07	0.474376	0.0179755	0.00264952	6.03651	0.0206251	0.0179755	0.0237499	0.0237499	3	0.0802294	0.043734	0.318206
g7453	scaffold_1	84169590	33.6494	2.34925e-07	6.10275e-07	0.654088	0.0245606	0.00387802	5.68433	0.0284386	0.0245606	0.0280982	0.0280982	3	0.39503	0.226363	0.123915
g18634	scaffold_3	50291921	33.649	2.34968e-07	6.1028e-07	12.6914	0.550615	0.00118472	6.99413	0.551799	0.550615	0.0204736	0.550615	3	-0.723817	-0.272647	1.00204
g10660	scaffold_4	19892632	33.6475	2.35145e-07	6.10632e-07	2.45157	0.0816133	0.0249768	5.07745	0.10659	0.0816133	0.0391262	0.0816133	3	-0.203202	-0.146922	-0.73855
g23153	scaffold_2	14353903	33.6424	2.35722e-07	6.12023e-07	0.53097	0.0219029	0.00118271	6.78238	0.0230856	0.0219029	0.0203145	0.0219029	3	0.319736	0.136976	0.296299
g18640	scaffold_3	50361797	33.6418	2.3579e-07	6.12091e-07	0.150414	0.00595478	0.000584977	7.49543	0.00653975	0.00595478	0.0223119	0.0223119	3	-0.151462	-0.1377	-0.0351272
g19237	scaffold_3	59709538	33.6383	2.36193e-07	6.13028e-07	0.0313256	0.000921118	0.000440862	7.91661	0.00136198	0.000921118	0.0245251	0.0245251	3	-0.00806471	-0.00206937	-0.0210782
g2204	scaffold_1	12150168	33.6255	2.37675e-07	6.16765e-07	65.6302	2.49919	0.354299	1.5865	2.85349	2.49919	0.369632	2.49919	3	2.36443	-0.0853712	-1.66708
g18400	scaffold_3	45927542	33.6227	2.37997e-07	6.17493e-07	0.0880032	0.00303768	0.000788544	7.20182	0.00382623	0.00303768	0.0209831	0.0209831	3	-0.0542109	-0.081575	-0.134852
g15562	scaffold_3	1399476	33.6113	2.39314e-07	6.208e-07	0.301674	0.0112853	0.00183099	6.37606	0.0131163	0.0112853	0.0212462	0.0212462	3	-0.246365	-0.13694	-0.023294
g19877	scaffold_3	69332260	33.609	2.39578e-07	6.21378e-07	2.11824	0.0876581	0.00443947	5.56093	0.0920975	0.0876581	0.0303394	0.0876581	3	0.686579	0.14096	0.200103
g15711	scaffold_3	3693507	33.6079	2.3971e-07	6.2161e-07	0.186122	0.00752489	0.000567373	7.59149	0.00809226	0.00752489	0.0228132	0.0228132	3	-0.0149027	-0.103513	-0.181405
g23120	scaffold_2	14047206	33.605	2.40048e-07	6.22375e-07	0.419473	0.0169243	0.00131369	6.6723	0.018238	0.0169243	0.0203708	0.0203708	3	0.249676	0.118446	-0.0465533
g10417	scaffold_4	15703547	33.6034	2.4023e-07	6.22671e-07	0.32778	0.013615	0.000636277	7.37416	0.0142513	0.013615	0.021707	0.021707	3	0.0545648	0.0855973	-0.173882
g10659	scaffold_4	19878010	33.6033	2.40246e-07	6.22671e-07	0.399591	0.01379	0.00358359	5.67762	0.0173735	0.01379	0.0282129	0.0282129	3	-0.170549	-0.0850227	-0.312392
g22965	scaffold_2	11685475	33.5982	2.40848e-07	6.24121e-07	0.465198	0.0199127	0.000313277	8.17611	0.020226	0.0199127	0.0260468	0.0260468	3	0.304735	0.0942908	0.243801
g25398	scaffold_2	47015688	33.5905	2.41742e-07	6.26327e-07	0.186271	0.00787523	0.000223527	8.55565	0.00809875	0.00787523	0.0285877	0.0285877	3	-0.0989569	-0.162693	0.00174948
g16474	scaffold_3	17033561	33.5874	2.42112e-07	6.27176e-07	23.2362	0.789422	0.220845	1.89476	1.01027	0.789422	0.271461	0.789422	3	1.36508	0.340092	-1.09416
g11043	scaffold_4	25145544	33.5855	2.42329e-07	6.27192e-07	0.555075	0.0231265	0.00100723	7.10401	0.0241337	0.0231265	0.0206835	0.0231265	3	0.0713852	0.0601742	-0.255195
g13034	scaffold_4	57326343	33.5858	2.42303e-07	6.27192e-07	0.246727	0.00996069	0.000766583	7.29443	0.0107273	0.00996069	0.0213463	0.0213463	3	-0.123232	-0.179609	-0.232597
g19083	scaffold_3	57198571	33.5855	2.42331e-07	6.27192e-07	0.8279	0.0336688	0.00232685	7.44046	0.0359956	0.0336688	0.0220315	0.0336688	3	-0.382287	-0.136733	0.02495
g21913	scaffold_6	28078775	33.5861	2.42265e-07	6.27192e-07	1.19829	0.051997	0.000102629	9.29422	0.0520996	0.051997	0.034883	0.051997	3	-0.50503	-0.352703	-0.4362
g3612	scaffold_1	27216952	33.5868	2.42187e-07	6.27192e-07	49.0826	1.89235	0.241676	2.2446	2.13403	1.89235	0.19342	1.89235	3	2.83335	-0.0086201	-0.106194
g24133	scaffold_2	29399610	33.5848	2.42419e-07	6.27309e-07	0.926477	0.0374209	0.00286073	5.93792	0.0402816	0.0374209	0.0246444	0.0374209	3	0.442067	0.174341	0.35911
g18999	scaffold_3	55595251	33.5819	2.42762e-07	6.28088e-07	10.3695	0.370255	0.0805913	2.8343	0.450846	0.370255	0.114586	0.370255	3	1.28751	-0.200186	0.271667
g5327	scaffold_1	50756934	33.5788	2.43129e-07	6.28925e-07	5.00633	0.215031	0.00263519	6.0093	0.217666	0.215031	0.0239927	0.215031	3	-0.597626	-0.161852	0.513115
g17956	scaffold_3	39158025	33.5719	2.43945e-07	6.30927e-07	0.129635	0.00459189	0.00104441	6.99625	0.00563629	0.00459189	0.0204765	0.0204765	3	0.11856	0.0365195	-0.0525951
g11720	scaffold_4	35648265	33.5708	2.44071e-07	6.31141e-07	0.173335	0.00650285	0.00103344	7.02056	0.00753628	0.00650285	0.0205119	0.0205119	3	0.025467	-0.05461	-0.163433
g12428	scaffold_4	47020889	33.5618	2.45138e-07	6.3379e-07	0.0371489	0.000686865	0.000928306	7.05911	0.00161517	0.000686865	0.0205806	0.0205806	3	-0.0503383	-0.00889737	-0.0705597
g21451	scaffold_6	21357267	33.5605	2.45298e-07	6.34091e-07	0.227507	0.0079412	0.00195042	6.27923	0.00989163	0.0079412	0.0218262	0.0218262	3	0.146468	0.00793323	-0.0950221
g24400	scaffold_2	32814495	33.5573	2.45679e-07	6.34966e-07	0.338742	0.0144445	0.000283365	8.22036	0.0147279	0.0144445	0.0263228	0.0263228	3	-0.24853	-0.170387	-0.0348312
g21398	scaffold_6	20393720	33.5568	2.45734e-07	6.34996e-07	0.66003	0.0241321	0.00456488	5.49561	0.0286969	0.0241321	0.0316104	0.0316104	3	-0.389676	-0.119668	-0.255905
g11180	scaffold_4	27348913	33.5552	2.45925e-07	6.35377e-07	0.74693	0.0305323	0.00194293	6.35807	0.0324752	0.0305323	0.0213435	0.0305323	3	-0.420185	-0.241789	-0.137103
g21995	scaffold_6	29088059	33.5544	2.4603e-07	6.35538e-07	0.166911	0.00556353	0.00169346	6.47686	0.00725699	0.00556353	0.0208	0.0208	3	-0.202745	-0.0964448	-0.140284
g13384	scaffold_4	61719634	33.5516	2.46362e-07	6.36284e-07	12.8023	0.445537	0.111085	2.73768	0.556622	0.445537	0.12413	0.445537	3	1.28244	0.270038	-0.454009
g27118	scaffold_2	75898170	33.5432	2.47367e-07	6.38767e-07	7.03989	0.225247	0.0808352	3.38979	0.306082	0.225247	0.0783978	0.225247	3	1.07623	0.522038	-0.130096
g10743	scaffold_4	20888850	33.5377	2.48028e-07	6.40362e-07	0.658698	0.0258974	0.00274162	6.02852	0.028639	0.0258974	0.0238208	0.0258974	3	0.306924	-0.0319223	-0.0401169
g13924	scaffold_5	7532132	33.5296	2.49008e-07	6.42781e-07	1.04559	0.040885	0.00457545	5.47023	0.0454604	0.040885	0.0321129	0.040885	3	-0.449978	-0.0503742	-0.283575
g4762	scaffold_1	43155285	33.5265	2.49388e-07	6.43647e-07	1.1216	0.0472644	0.00150068	6.52525	0.0487651	0.0472644	0.0206481	0.0472644	3	0.280765	0.0918003	-0.24166
g26503	scaffold_2	66545916	33.518	2.50417e-07	6.46191e-07	0.297258	0.0110144	0.00190982	6.2945	0.0129243	0.0110144	0.021726	0.021726	3	0.261169	0.0703987	0.0645794
g19671	scaffold_3	65928940	33.5134	2.50973e-07	6.47513e-07	27.4938	1.00093	0.194455	1.53699	1.19538	1.00093	0.388646	1.00093	3	0.750374	-0.17751	-1.86758
g15307	scaffold_5	27243448	33.5127	2.51055e-07	6.47611e-07	2.21625	0.0716095	0.0247493	3.81848	0.0963588	0.0716095	0.0625044	0.0716095	3	0.734789	0.485534	0.233609
g15532	scaffold_3	897101	33.5109	2.51279e-07	6.48074e-07	0.509703	0.0220645	9.64931e-05	9.307	0.022161	0.0220645	0.0350108	0.0350108	3	0.0264447	-0.0387154	0.278167
g27396	scaffold_2	80317233	33.5089	2.51519e-07	6.48581e-07	0.159461	0.00636207	0.000570992	7.58443	0.00693307	0.00636207	0.0227763	0.0227763	3	-0.150842	-0.138762	-0.167191
g9527	scaffold_4	934942	33.5024	2.52316e-07	6.50523e-07	0.163086	0.00640446	0.000686216	7.35532	0.00709068	0.00640446	0.0216184	0.0216184	3	-0.192145	-0.0774172	-0.0823243
g19520	scaffold_3	63286598	33.4975	2.52923e-07	6.51957e-07	0.5191	0.0218183	0.000751321	7.22387	0.0225696	0.0218183	0.0210632	0.0218183	3	-0.350424	-0.211409	-0.251905
g8238	scaffold_1	96091866	33.4972	2.52961e-07	6.51957e-07	0.691617	0.0289507	0.00111963	6.85945	0.0300703	0.0289507	0.0203374	0.0289507	3	-0.17668	-0.334133	-0.374417
g12200	scaffold_4	43395048	33.4935	2.53411e-07	6.53002e-07	0.696971	0.0291124	0.00119067	6.93148	0.0303031	0.0291124	0.0203969	0.0291124	3	0.0463725	0.156381	0.383619
g11431	scaffold_4	31682756	33.4924	2.53543e-07	6.53115e-07	0.461826	0.0195849	0.000494509	7.68102	0.0200794	0.0195849	0.0232748	0.0232748	3	0.291004	0.177015	0.296493
g20171	scaffold_6	276951	33.4926	2.5352e-07	6.53115e-07	0.110733	0.00305631	0.00175818	6.30425	0.00481449	0.00305631	0.0216636	0.0216636	3	0.154715	0.035224	0.0160232
g23985	scaffold_2	27183062	33.4911	2.53714e-07	6.53439e-07	0.93933	0.0357328	0.00510763	5.30898	0.0408404	0.0357328	0.0352858	0.0357328	3	-0.00432898	0.226224	0.408405
g4625	scaffold_1	40643827	33.4886	2.54012e-07	6.54094e-07	0.79804	0.0340961	0.000601295	7.44707	0.0346974	0.0340961	0.0220648	0.0340961	3	-0.355497	-0.0858044	-0.352732
g21059	scaffold_6	13184356	33.4876	2.54136e-07	6.54297e-07	2.64949	0.115009	0.000186421	8.69409	0.115195	0.115009	0.0296202	0.115009	3	-0.485601	-0.00648514	-0.652081
g17049	scaffold_3	26221525	33.483	2.5471e-07	6.55662e-07	2.47296	0.0857704	0.0217498	3.99387	0.10752	0.0857704	0.0573482	0.0857704	3	0.555861	0.277821	0.744686
g9847	scaffold_4	7308174	33.4814	2.54906e-07	6.56053e-07	0.112642	0.00464388	0.00025358	8.20226	0.00489746	0.00464388	0.0262093	0.0262093	3	0.0958723	0.0529802	-0.0361135
g15886	scaffold_3	6774348	33.4784	2.55282e-07	6.56904e-07	1.0288	0.0357364	0.0089939	4.83483	0.0447303	0.0357364	0.0424686	0.0424686	3	-0.411636	-0.323484	-0.481375
g23055	scaffold_2	13218804	33.4767	2.55484e-07	6.57195e-07	0.885097	0.0359842	0.0024983	6.07456	0.0384825	0.0359842	0.0234165	0.0359842	3	-0.451765	-0.177162	-0.107275
g24969	scaffold_2	41464220	33.477	2.55456e-07	6.57195e-07	0.367347	0.0154922	0.000479355	7.6369	0.0159716	0.0154922	0.0230494	0.0230494	3	0.23319	0.00157791	0.187997
g13084	scaffold_4	57967492	33.4723	2.56036e-07	6.58489e-07	0.394759	0.0161822	0.000981267	6.9902	0.0171634	0.0161822	0.0204682	0.0204682	3	-0.004762	-0.0844025	-0.273918
g23029	scaffold_2	12866417	33.472	2.56077e-07	6.58489e-07	0.482863	0.0199307	0.00106336	6.88892	0.0209941	0.0199307	0.0203577	0.0203577	3	0.321736	0.224022	0.0896751
g12849	scaffold_4	54141988	33.4705	2.56259e-07	6.58844e-07	0.188182	0.00710615	0.00107569	6.96776	0.00818184	0.00710615	0.0204388	0.0204388	3	-0.0837649	-0.130593	-0.20916
g23209	scaffold_2	15351626	33.4686	2.56497e-07	6.5934e-07	1.34223	0.0580841	0.000273739	8.32306	0.0583579	0.0580841	0.0269832	0.0580841	3	-0.540717	-0.0859773	-0.192644
g18671	scaffold_3	50677474	33.4632	2.57166e-07	6.60946e-07	0.731625	0.0315656	0.00024414	8.42088	0.0318098	0.0315656	0.027639	0.0315656	3	0.278913	0.120677	0.399049
g26271	scaffold_2	62127688	33.4602	2.57541e-07	6.61794e-07	0.0430436	0.00125721	0.000614248	7.46156	0.00187146	0.00125721	0.0221382	0.0221382	3	-0.00537239	-0.0594809	0.00535878
g9844	scaffold_4	7269132	33.4599	2.57587e-07	6.61796e-07	2.90753	0.111102	0.0153127	4.35028	0.126414	0.111102	0.0493948	0.111102	3	-0.419348	-0.308951	0.359069
g7118	scaffold_1	78409326	33.4562	2.58051e-07	6.62873e-07	1.25114	0.0538415	0.000555837	7.62533	0.0543973	0.0538415	0.0229894	0.0538415	3	0.486977	0.24866	0.47313
g10524	scaffold_4	17901417	33.4499	2.58837e-07	6.64658e-07	3.34389	0.101007	0.0443799	3.50781	0.145387	0.101007	0.0733696	0.101007	3	0.0432206	0.399745	0.847783
g24891	scaffold_2	40108051	33.45	2.58828e-07	6.64658e-07	1.05755	0.0459202	6.01849e-05	9.83821	0.0459804	0.0459202	0.0410238	0.0459202	3	0.178019	0.0995178	0.48789
g12235	scaffold_4	43793446	33.4458	2.59356e-07	6.65875e-07	0.270003	0.00933094	0.0024083	6.11182	0.0117392	0.00933094	0.0230988	0.0230988	3	-0.177479	-0.0974101	0.070315
g27609	scaffold_2	83919367	33.4429	2.59718e-07	6.66457e-07	0.0892466	0.00349253	0.000387757	7.93925	0.00388029	0.00349253	0.0246515	0.0246515	3	-0.073445	0.0163098	-0.0832045
g5017	scaffold_1	45684012	33.4432	2.59679e-07	6.66457e-07	0.201243	0.00666564	0.00208404	6.2484	0.00874968	0.00666564	0.0220376	0.0220376	3	0.202714	0.124167	0.0218791
g5710	scaffold_1	55014196	33.4433	2.59669e-07	6.66457e-07	0.741299	0.0305071	0.0017233	6.43798	0.0322304	0.0305071	0.0209512	0.0305071	3	-0.328771	-0.155686	-0.390212
g18797	scaffold_3	52460116	33.4342	2.60822e-07	6.69173e-07	0.0868453	0.00337477	0.00040111	7.82803	0.00377588	0.00337477	0.0240412	0.0240412	3	-0.00650235	-0.0706687	-0.102988
g16569	scaffold_3	19159871	33.4325	2.61032e-07	6.69596e-07	2.65264	0.110875	0.00445724	5.42501	0.115332	0.110875	0.033013	0.110875	3	0.605624	0.27686	0.74151
g15614	scaffold_3	2481525	33.4239	2.62124e-07	6.72279e-07	0.112001	0.00351855	0.00135105	6.66677	0.00486959	0.00351855	0.0203767	0.0203767	3	-0.0956327	-0.06414	-0.164451
g23654	scaffold_2	22567902	33.4232	2.62222e-07	6.72414e-07	0.68258	0.029351	0.000326376	8.06135	0.0296774	0.029351	0.025354	0.029351	3	0.30134	0.0302673	-0.0922747
g10644	scaffold_4	19496464	33.4207	2.62539e-07	6.72993e-07	0.172547	0.00666985	0.000832202	7.15553	0.00750205	0.00666985	0.0208293	0.0208293	3	-0.16816	-0.150578	-0.172467
g22844	scaffold_2	9509738	33.4207	2.62531e-07	6.72993e-07	0.158851	0.00628015	0.00062643	7.43893	0.00690658	0.00628015	0.0220238	0.0220238	3	-0.154781	-0.165813	-0.0758485
g17325	scaffold_3	30299596	33.4193	2.62722e-07	6.73345e-07	0.25462	0.0104528	0.000617624	7.4755	0.0110704	0.0104528	0.0222094	0.0222094	3	-0.174332	-0.178668	-0.00434174
g16687	scaffold_3	20693247	33.4145	2.63334e-07	6.74679e-07	0.21611	0.00917506	0.00022102	8.43245	0.00939608	0.00917506	0.0277183	0.0277183	3	0.0628219	0.0496576	-0.131057
g9582	scaffold_4	2141741	33.4148	2.63291e-07	6.74679e-07	0.697203	0.0286003	0.00171288	6.43877	0.0303132	0.0286003	0.0209479	0.0286003	3	-0.399581	-0.257554	-0.131942
g13505	scaffold_5	8496	33.4103	2.63872e-07	6.75917e-07	0.277669	0.0109497	0.00112285	6.91241	0.0120726	0.0109497	0.0203779	0.0203779	3	-0.125797	-0.0563826	0.12707
g16638	scaffold_3	20197956	33.41	2.63909e-07	6.75917e-07	0.793164	0.0280608	0.00642453	5.14228	0.0344854	0.0280608	0.0381508	0.0381508	3	0.224604	0.215199	0.454711
g12938	scaffold_4	55954584	33.4089	2.64048e-07	6.76155e-07	1.32703	0.0536514	0.00404559	5.61775	0.057697	0.0536514	0.0292752	0.0536514	3	-0.242207	-0.253684	-0.575095
g19251	scaffold_3	59896927	33.4079	2.64172e-07	6.76357e-07	3.22328	0.120609	0.0195338	4.14123	0.140143	0.120609	0.053551	0.120609	3	-0.876942	-0.27152	-0.324678
g25416	scaffold_2	47249160	33.4019	2.6495e-07	6.78229e-07	0.429561	0.0146993	0.00397719	5.53396	0.0186765	0.0146993	0.0308593	0.0308593	3	0.0116096	-0.0997577	-0.286022
g20191	scaffold_6	510243	33.3994	2.65267e-07	6.78922e-07	0.0973923	0.00391563	0.000318815	8.06146	0.00423445	0.00391563	0.0253546	0.0253546	3	0.0976145	0.0701044	0.122364
g14016	scaffold_5	8536165	33.3954	2.65781e-07	6.80006e-07	0.69018	0.026108	0.00389981	5.67482	0.0300078	0.026108	0.0282609	0.0282609	3	-0.367159	-0.0912238	-0.0135348
g25919	scaffold_2	56280946	33.3954	2.65782e-07	6.80006e-07	0.0971659	0.00318635	0.00103825	6.9548	0.00422461	0.00318635	0.020423	0.020423	3	0.133553	0.0194499	0.0175315
g26987	scaffold_2	73693956	33.3891	2.66598e-07	6.81975e-07	0.0658472	0.00248917	0.000373747	7.8906	0.00286292	0.00248917	0.0243812	0.0243812	3	-0.0054036	-0.0360889	-0.0849383
g21970	scaffold_6	28807276	33.3882	2.66711e-07	6.82144e-07	0.426606	0.0175158	0.00103228	6.90815	0.0185481	0.0175158	0.020374	0.020374	3	0.0266846	0.044425	-0.240624
g13919	scaffold_5	7474729	33.3839	2.67279e-07	6.83478e-07	0.933152	0.0403664	0.000205476	8.52843	0.0405718	0.0403664	0.0283917	0.0403664	3	0.432119	0.140423	0.355027
g22828	scaffold_2	9360506	33.3755	2.68364e-07	6.86135e-07	1.81627	0.0616002	0.0173682	4.15253	0.0789684	0.0616002	0.0532935	0.0616002	3	0.392037	0.15435	0.645926
g26145	scaffold_2	59972568	33.3683	2.69303e-07	6.88417e-07	0.558975	0.0193299	0.00497333	5.38693	0.0243033	0.0193299	0.0337695	0.0337695	3	0.381618	0.194871	0.224395
g18850	scaffold_3	53566485	33.3602	2.70363e-07	6.91007e-07	0.233063	0.00758852	0.00254466	6.0224	0.0101332	0.00758852	0.0238754	0.0238754	3	-0.15741	-0.0220281	0.0890449
g16368	scaffold_3	14774718	33.3582	2.70628e-07	6.91563e-07	2.26401	0.0809761	0.0174592	4.15274	0.0984352	0.0809761	0.0532888	0.0809761	3	0.617994	0.495435	0.683073
g21538	scaffold_6	22596984	33.3555	2.70993e-07	6.92376e-07	8.94291	0.348545	0.0402777	3.53306	0.388822	0.348545	0.0723707	0.348545	3	0.598567	0.105487	-0.873126
g17584	scaffold_3	34097365	33.3535	2.71249e-07	6.92909e-07	0.92394	0.035	0.00517134	5.32837	0.0401713	0.035	0.0349149	0.035	3	-0.192386	0.0498304	0.286937
g6455	scaffold_1	66569943	33.3457	2.7228e-07	6.95423e-07	0.497016	0.0187974	0.00281204	5.9481	0.0216094	0.0187974	0.0245481	0.0245481	3	0.0980249	-0.0103417	-0.244409
g23453	scaffold_2	19302205	33.3384	2.73247e-07	6.97773e-07	1.15802	0.0437917	0.00655712	5.14813	0.0503489	0.0437917	0.0380603	0.0437917	3	-0.538868	-0.293485	-0.282402
g12828	scaffold_4	53933189	33.3368	2.73455e-07	6.98183e-07	0.505064	0.0218241	0.000135221	8.97421	0.0219593	0.0218241	0.0319065	0.0319065	3	-0.29739	-0.195863	-0.311183
g3494	scaffold_1	24817832	33.335	2.73698e-07	6.98681e-07	0.302158	0.0118498	0.00128754	6.7394	0.0131373	0.0118498	0.020323	0.020323	3	-0.249206	-0.191487	-0.216523
g10178	scaffold_4	12591416	33.3318	2.74121e-07	6.99641e-07	8.27952	0.294412	0.0655667	3.04362	0.359979	0.294412	0.0978209	0.294412	3	-0.588896	-1.20118	-1.24959
g25364	scaffold_2	46671441	33.331	2.74238e-07	6.99818e-07	0.434092	0.018091	0.000782562	7.19677	0.0188736	0.018091	0.0209653	0.0209653	3	0.299057	0.258334	0.233275
g8114	scaffold_1	94221157	33.329	2.74499e-07	7.00362e-07	0.994339	0.0360462	0.00718592	4.99998	0.0432321	0.0360462	0.0402371	0.0402371	3	0.130776	0.0688053	0.465367
g23406	scaffold_2	18820246	33.3285	2.74563e-07	7.00405e-07	0.202322	0.00780941	0.000987181	7.02331	0.0087966	0.00780941	0.0205161	0.0205161	3	0.171401	0.0621133	-0.0342864
g26088	scaffold_2	59325362	33.3227	2.75341e-07	7.02147e-07	1.9905	0.0792098	0.00733382	5.03341	0.0865436	0.0792098	0.0397643	0.0792098	3	-0.0356585	-0.116155	0.518749
g9864	scaffold_4	7485017	33.3174	2.76043e-07	7.03815e-07	0.678261	0.0264679	0.00302176	9.20097	0.0294896	0.0264679	0.033972	0.033972	3	0.250236	0.0581071	0.361646
g5626	scaffold_1	53896886	33.3133	2.76605e-07	7.05125e-07	0.220269	0.00762546	0.00195144	6.31542	0.0095769	0.00762546	0.0215938	0.0215938	3	0.218822	0.0627692	0.0288957
g9912	scaffold_4	8214005	33.3023	2.78085e-07	7.08776e-07	0.442011	0.0186215	0.000596391	7.49705	0.0192179	0.0186215	0.0223203	0.0223203	3	0.0898894	-0.11589	0.203838
g7613	scaffold_1	87414976	33.3016	2.78175e-07	7.08881e-07	0.417075	0.0161091	0.00202463	6.24826	0.0181337	0.0161091	0.0220386	0.0220386	3	0.305271	0.247084	0.197211
g18593	scaffold_3	49702008	33.2906	2.79664e-07	7.12553e-07	0.0984853	0.00326128	0.00102069	6.91464	0.00428197	0.00326128	0.02038	0.02038	3	0.120306	0.013669	0.103959
g22256	scaffold_2	1466356	33.2902	2.79722e-07	7.12579e-07	0.308553	0.010931	0.00248438	6.071	0.0134154	0.010931	0.0234473	0.0234473	3	-0.140467	-0.121264	0.107576
g22817	scaffold_2	9217366	33.2842	2.80534e-07	7.14523e-07	0.956737	0.0412113	0.000385999	7.80514	0.0415973	0.0412113	0.0239189	0.0412113	3	0.458021	0.112529	0.28155
g12040	scaffold_4	41625455	33.2802	2.81077e-07	7.15783e-07	0.226234	0.00916989	0.000666374	7.37066	0.00983626	0.00916989	0.0216904	0.0216904	3	-0.0288663	-0.0512348	0.15745
g11977	scaffold_4	40654683	33.277	2.81527e-07	7.16805e-07	0.137755	0.00549748	0.000491858	7.64663	0.00598934	0.00549748	0.0230995	0.0230995	3	-0.131332	-0.084244	-0.158938
g15078	scaffold_5	23705836	33.2734	2.8201e-07	7.1791e-07	0.965768	0.0396062	0.00238374	6.09504	0.0419899	0.0396062	0.0232407	0.0396062	3	0.157087	0.261958	0.479386
g23509	scaffold_2	20102556	33.2724	2.82146e-07	7.18133e-07	0.140708	0.00476424	0.00135349	6.65586	0.00611773	0.00476424	0.0203894	0.0203894	3	-0.0798762	-0.0723612	-0.18542
g14603	scaffold_5	15928986	33.2721	2.82196e-07	7.18135e-07	3.02308	0.130957	0.000481703	7.69159	0.131438	0.130957	0.0233285	0.130957	3	0.702992	0.146975	0.657044
g13215	scaffold_4	59422606	33.2594	2.83942e-07	7.22453e-07	2.94452	0.123456	0.00456702	5.48211	0.128023	0.123456	0.0318774	0.123456	3	-0.581233	-0.274926	0.231945
g25056	scaffold_2	42768246	33.2415	2.86419e-07	7.28631e-07	0.155805	0.00569904	0.0010751	6.94647	0.00677414	0.00569904	0.0204133	0.0204133	3	-0.0726477	-0.0301064	-0.180342
g15374	scaffold_5	28788626	33.2368	2.87079e-07	7.30183e-07	0.608427	0.0251608	0.00129257	7.61113	0.0264534	0.0251608	0.0229157	0.0251608	3	0.0464507	0.138647	0.359309
g16579	scaffold_3	19272439	33.2364	2.87128e-07	7.30183e-07	0.839798	0.0320965	0.00441641	5.47097	0.0365129	0.0320965	0.0320983	0.0320983	3	0.406965	0.0588846	0.0462351
g26761	scaffold_2	70488203	33.2315	2.87807e-07	7.31782e-07	0.261337	0.0108641	0.000498364	7.65715	0.0113625	0.0108641	0.0231535	0.0231535	3	0.0568279	-0.0528896	-0.180548
g20596	scaffold_6	6604186	33.2289	2.88173e-07	7.32587e-07	3.14589	0.136531	0.000246244	8.44294	0.136778	0.136531	0.0277906	0.136531	3	0.809096	0.0870192	0.275756
g18624	scaffold_3	50216776	33.227	2.8844e-07	7.33139e-07	1.57896	0.0583064	0.0103438	5.62727	0.0686502	0.0583064	0.0291018	0.0583064	3	0.447003	0.220222	0.584442
g23374	scaffold_2	18251986	33.2241	2.88855e-07	7.34031e-07	0.120994	0.00399498	0.00126561	6.66871	0.00526059	0.00399498	0.0203746	0.0203746	3	-0.0622486	-0.0609949	-0.168855
g3468	scaffold_1	24409107	33.2238	2.88891e-07	7.34031e-07	0.753174	0.0318666	0.000880041	7.13362	0.0327467	0.0318666	0.0207639	0.0318666	3	-0.422619	-0.136182	-0.141851
g15725	scaffold_3	3862776	33.2228	2.89031e-07	7.34136e-07	4.05575	0.168426	0.00791043	4.95014	0.176337	0.168426	0.0409262	0.168426	3	-0.56668	-0.555506	0.257511
g8519	scaffold_1	99881246	33.2229	2.89021e-07	7.34136e-07	4.07885	0.168065	0.00927586	4.81324	0.177341	0.168065	0.0427525	0.168065	3	-0.63033	0.0170241	-0.769868
g21121	scaffold_6	14587220	33.2212	2.89256e-07	7.34579e-07	0.58523	0.0229304	0.00251441	6.07441	0.0254448	0.0229304	0.0234179	0.0234179	3	-0.101873	0.158943	-0.208668
g13775	scaffold_5	5120846	33.2208	2.89318e-07	7.34609e-07	0.082556	0.00297128	0.000618106	7.42033	0.00358939	0.00297128	0.0219311	0.0219311	3	-0.0819981	-0.119731	-0.0862508
g16273	scaffold_3	12607165	33.2198	2.89459e-07	7.34843e-07	6.82243	0.184397	0.11223	3.52244	0.296627	0.184397	0.0727877	0.184397	3	1.26063	1.09192	0.832015
g19043	scaffold_3	56372186	33.2183	2.89671e-07	7.35254e-07	0.231065	0.00952553	0.000520776	7.65675	0.0100463	0.00952553	0.0231514	0.0231514	3	0.0858591	0.0280677	-0.13718
g16658	scaffold_3	20446178	33.2162	2.89958e-07	7.35855e-07	0.259395	0.0107278	0.000550229	7.63307	0.011278	0.0107278	0.0230296	0.0230296	3	-0.234035	-0.122663	-0.184484
g17126	scaffold_3	27317339	33.2101	2.90818e-07	7.37865e-07	0.425883	0.0154183	0.00309837	5.93196	0.0185167	0.0154183	0.0247024	0.0247024	3	-0.325558	-0.152104	-0.211026
g22429	scaffold_2	3653494	33.2099	2.9085e-07	7.37865e-07	1.39745	0.046114	0.0146446	4.34986	0.0607586	0.046114	0.0494021	0.0494021	3	0.0411854	0.189279	0.551938
g24984	scaffold_2	41658757	33.2079	2.91127e-07	7.3844e-07	0.322086	0.0124339	0.00156984	6.51613	0.0140038	0.0124339	0.0206741	0.0206741	3	0.13882	-0.0434736	0.204224
g11969	scaffold_4	40567738	33.2013	2.92072e-07	7.40709e-07	1.21267	0.0506992	0.00202561	6.43146	0.0527248	0.0506992	0.0209792	0.0506992	3	0.543514	0.212047	0.198953
g23632	scaffold_2	22267500	33.2005	2.92184e-07	7.40866e-07	0.85326	0.0314408	0.00565746	5.28099	0.0370982	0.0314408	0.035811	0.035811	3	-0.456041	-0.15371	-0.238987
g19028	scaffold_3	56009926	33.1974	2.92621e-07	7.41847e-07	0.267227	0.00921747	0.00240109	6.09192	0.0116186	0.00921747	0.0232674	0.0232674	3	-0.00319836	0.0427553	0.224522
g15525	scaffold_3	828718	33.1934	2.93184e-07	7.43146e-07	0.0555694	0.00187509	0.000540975	7.56887	0.00241606	0.00187509	0.0226948	0.0226948	3	-0.0653948	-0.0774563	-0.0692273
g12715	scaffold_4	52412556	33.1863	2.94201e-07	7.45472e-07	0.527486	0.0199746	0.00295953	5.91808	0.0229342	0.0199746	0.0248426	0.0248426	3	-0.360261	-0.133304	-0.192225
g16091	scaffold_3	9756541	33.1863	2.94203e-07	7.45472e-07	0.413664	0.0158651	0.00212026	6.26952	0.0179854	0.0158651	0.0218915	0.0218915	3	-0.306494	-0.0775896	-0.172124
g9514	scaffold_4	514733	33.1848	2.94424e-07	7.45903e-07	4.68585	0.160919	0.0428131	3.35523	0.203732	0.160919	0.0799959	0.160919	3	-0.414621	-0.430665	0.517326
g8509	scaffold_1	99481249	33.1814	2.94904e-07	7.46991e-07	0.187086	0.00655298	0.00158118	6.44162	0.00813417	0.00655298	0.0209359	0.0209359	3	-0.020658	-0.131799	-0.185641
g10567	scaffold_4	18480960	33.177	2.95529e-07	7.48448e-07	0.315929	0.0123355	0.00140049	6.62822	0.013736	0.0123355	0.0204274	0.0204274	3	0.126473	-0.150651	-0.0430732
g21256	scaffold_6	17828348	33.1707	2.96438e-07	7.50619e-07	0.247671	0.00932431	0.00144397	6.60291	0.0107683	0.00932431	0.0204697	0.0204697	3	-0.218558	-0.0822423	-0.193975
g14651	scaffold_5	16681412	33.1675	2.96905e-07	7.51672e-07	0.180549	0.00616455	0.0016854	6.40115	0.00784995	0.00616455	0.021119	0.021119	3	-0.212353	-0.113841	-0.0838059
g11828	scaffold_4	37749496	33.1636	2.9747e-07	7.52715e-07	1.19313	0.0506251	0.00124991	6.89136	0.051875	0.0506251	0.0203596	0.0506251	3	0.160722	0.0292082	-0.360937
g14753	scaffold_5	18210657	33.1633	2.9751e-07	7.52715e-07	0.235729	0.00923121	0.00101786	6.91245	0.0102491	0.00923121	0.020378	0.020378	3	-0.20017	-0.166945	-0.0352384
g25821	scaffold_2	54984336	33.1632	2.97521e-07	7.52715e-07	0.369627	0.0114034	0.00466739	5.43501	0.0160707	0.0114034	0.0328137	0.0328137	3	0.140284	0.00341945	0.272099
g10128	scaffold_4	11927509	33.161	2.97841e-07	7.53394e-07	0.366697	0.0134681	0.0024753	6.01547	0.0159434	0.0134681	0.0239373	0.0239373	3	-0.134912	0.0146664	0.170682
g14771	scaffold_5	18342829	33.1594	2.98068e-07	7.53711e-07	0.244845	0.00926719	0.00137824	6.63367	0.0106454	0.00926719	0.0204192	0.0204192	3	-0.246632	-0.122554	-0.113597
g18544	scaffold_3	48717402	33.1594	2.98068e-07	7.53711e-07	0.924711	0.0357721	0.00443269	5.56103	0.0402048	0.0357721	0.0303374	0.0357721	3	-0.224213	0.132657	0.229997
g27147	scaffold_2	76160916	33.1543	2.98817e-07	7.55477e-07	0.277545	0.0103221	0.00174503	6.36694	0.0120672	0.0103221	0.0212949	0.0212949	3	-0.148128	-0.133604	-0.264221
g7492	scaffold_1	84703964	33.1514	2.99232e-07	7.56395e-07	0.218786	0.00835618	0.00115627	6.86423	0.00951245	0.00835618	0.0203403	0.0203403	3	-0.135654	-0.0806269	-0.224659
g26597	scaffold_2	68372869	33.1506	2.99354e-07	7.56573e-07	6.90911	0.298882	0.00151366	6.80429	0.300396	0.298882	0.0203163	0.298882	3	-0.595105	-0.485795	0.581847
g22772	scaffold_2	8370607	33.1496	2.99497e-07	7.56805e-07	3.25906	0.137481	0.00421764	5.55713	0.141698	0.137481	0.0304122	0.137481	3	0.264719	-0.0752497	0.741312
g24123	scaffold_2	29302850	33.1464	2.99959e-07	7.57843e-07	0.59873	0.0241718	0.00185996	6.3443	0.0260317	0.0241718	0.0214214	0.0241718	3	-0.296317	-0.168052	0.0482306
g10995	scaffold_4	24308977	33.1456	3.00071e-07	7.57865e-07	0.151658	0.0055376	0.00105625	6.95442	0.00659384	0.0055376	0.0204226	0.0204226	3	-0.00950957	-0.0433462	-0.168105
g16633	scaffold_3	20038702	33.1458	3.00055e-07	7.57865e-07	0.201178	0.00784372	0.000903139	7.07938	0.00874686	0.00784372	0.0206242	0.0206242	3	-0.0602885	0.0995347	0.134172
g11543	scaffold_4	33481459	33.1442	3.00276e-07	7.58254e-07	0.270802	0.0111174	0.00065654	7.39094	0.011774	0.0111174	0.0217873	0.0217873	3	-0.191726	-0.149677	-0.240949
g12720	scaffold_4	52433366	33.1426	3.00522e-07	7.58744e-07	0.63843	0.0225384	0.0052194	5.36788	0.0277578	0.0225384	0.0341454	0.0341454	3	-0.310842	-0.158624	-0.371081
g23221	scaffold_2	15670503	33.1389	3.01058e-07	7.59968e-07	0.558161	0.0241881	7.97643e-05	9.45535	0.0242679	0.0241881	0.0365485	0.0365485	3	-0.111072	-0.0625078	0.228861
g22690	scaffold_2	7176369	33.1382	3.01163e-07	7.60101e-07	0.127631	0.0042659	0.00128329	6.65428	0.00554919	0.0042659	0.0203914	0.0203914	3	0.139423	0.0568235	-0.0221494
g12521	scaffold_4	48687606	33.1356	3.01534e-07	7.60899e-07	123.48	4.59493	0.773757	1.94061	5.36868	4.59493	0.259453	4.59493	3	-3.70172	-5.0373	-4.48838
g23321	scaffold_2	17318479	33.1353	3.01582e-07	7.60899e-07	1.5522	0.0486805	0.0188064	4.13953	0.0674869	0.0486805	0.0535903	0.0535903	3	0.531957	0.503153	0.569014
g16676	scaffold_3	20619207	33.1339	3.01784e-07	7.61279e-07	1.61733	0.0675412	0.00277739	6.00338	0.0703186	0.0675412	0.0240459	0.0675412	3	0.325238	-0.00273765	-0.311474
g10235	scaffold_4	13347150	33.1326	3.0198e-07	7.61642e-07	2.821	0.121354	0.00129758	6.70001	0.122652	0.121354	0.0203457	0.121354	3	0.285811	-0.0684732	-0.541877
g6654	scaffold_1	69599099	33.1293	3.02459e-07	7.6272e-07	0.28704	0.00948724	0.00299277	5.95506	0.01248	0.00948724	0.0244842	0.0244842	3	-0.256661	-0.206807	-0.113511
g27494	scaffold_2	81664406	33.1251	3.03081e-07	7.64158e-07	0.742615	0.0291938	0.00309381	5.88748	0.0322876	0.0291938	0.0251751	0.0291938	3	0.234965	0.126856	-0.174761
g11513	scaffold_4	33097511	33.1233	3.03351e-07	7.64708e-07	0.496104	0.0187544	0.00281533	5.96612	0.0215697	0.0187544	0.0243834	0.0243834	3	-0.354184	-0.160547	-0.172277
g12054	scaffold_4	41742755	33.1218	3.03561e-07	7.65106e-07	0.747645	0.0303168	0.00218948	6.23721	0.0325063	0.0303168	0.0221172	0.0303168	3	-0.399116	-0.29027	-0.122788
g24494	scaffold_2	35292596	33.1115	3.05083e-07	7.6881e-07	0.133509	0.00498399	0.000820735	7.20738	0.00580472	0.00498399	0.0210029	0.0210029	3	0.109676	0.0142533	-0.0612264
g11885	scaffold_4	38611418	33.1081	3.05591e-07	7.69959e-07	0.598128	0.0208464	0.00515913	5.27613	0.0260055	0.0208464	0.0359007	0.0359007	3	-0.194543	-0.0612486	0.193068
g12434	scaffold_4	47137631	33.1078	3.05645e-07	7.69964e-07	0.499887	0.0214503	0.00028388	8.2965	0.0217342	0.0214503	0.0268097	0.0268097	3	0.204496	-0.0253929	-0.141073
g16608	scaffold_3	19539475	33.1033	3.06301e-07	7.71484e-07	0.612069	0.024518	0.00209365	6.21346	0.0266117	0.024518	0.0222909	0.024518	3	-0.316044	-0.121752	0.0398537
g15645	scaffold_3	2780093	33.0962	3.07368e-07	7.7404e-07	0.61262	0.0260039	0.000631766	7.46547	0.0266357	0.0260039	0.0221581	0.0260039	3	-0.0878762	-0.118137	-0.372505
g27151	scaffold_2	76187496	33.0952	3.07515e-07	7.74278e-07	1.13458	0.0467206	0.00260877	5.88459	0.0493294	0.0467206	0.0252081	0.0467206	3	-0.0759881	0.0400687	0.41264
g7228	scaffold_1	80277556	33.0916	3.08046e-07	7.75483e-07	0.192213	0.00668735	0.00166975	6.50786	0.0083571	0.00668735	0.0206987	0.0206987	3	0.146914	0.12304	0.216448
g23049	scaffold_2	13156604	33.0884	3.08527e-07	7.76482e-07	4.74913	0.206205	0.000278909	8.33537	0.206484	0.206205	0.0270643	0.206205	3	0.684044	0.244679	-0.378201
g4786	scaffold_1	43423578	33.0883	3.08549e-07	7.76482e-07	5.07427	0.220563	5.78501e-05	9.85166	0.22062	0.220563	0.0411954	0.220563	3	-0.12166	-0.180364	-1.00905
g22209	scaffold_2	808632	33.0854	3.08976e-07	7.77424e-07	2.55387	0.0965636	0.0144741	4.37054	0.111038	0.0965636	0.0490494	0.0965636	3	0.586044	0.406013	-0.100967
g642	scaffold_1	1052963	33.0835	3.09268e-07	7.78026e-07	60.8318	2.31555	0.329308	1.99508	2.64486	2.31555	0.245948	2.31555	3	3.22662	-0.217092	0.509999
g15462	scaffold_3	90776	33.0831	3.09322e-07	7.78031e-07	0.0210965	0.00018628	0.000730961	7.28846	0.000917241	0.00018628	0.0213209	0.0213209	3	0.00629362	-0.00575636	-0.00403807
g14650	scaffold_5	16653409	33.0821	3.09476e-07	7.78284e-07	1.6567	0.0717281	0.000302184	8.23485	0.0720303	0.0717281	0.0264143	0.0717281	3	-0.513937	-0.187323	0.0766473
g24116	scaffold_2	29245150	33.0783	3.10045e-07	7.79584e-07	0.284322	0.0109832	0.00137862	6.6802	0.0123618	0.0109832	0.0203628	0.0203628	3	-0.251415	-0.179696	-0.1925
g26425	scaffold_2	64801804	33.0767	3.10288e-07	7.80061e-07	0.194477	0.00680933	0.0016462	6.41194	0.00845553	0.00680933	0.0210675	0.0210675	3	-0.184677	-0.137806	-0.198265
g13606	scaffold_5	1650434	33.0721	3.10988e-07	7.8161e-07	0.147619	0.00575854	0.000659696	7.44198	0.00641823	0.00575854	0.0220391	0.0220391	3	-0.0817108	-0.110425	-0.177448
g20206	scaffold_6	690051	33.0716	3.11063e-07	7.8161e-07	0.578981	0.0205038	0.00466932	5.48243	0.0251731	0.0205038	0.031871	0.031871	3	0.380771	0.219524	0.251432
g22602	scaffold_2	6095679	33.0716	3.11052e-07	7.8161e-07	0.590645	0.0239356	0.00174461	6.39651	0.0256802	0.0239356	0.0211418	0.0239356	3	-0.317007	-0.145017	0.0234584
g21973	scaffold_6	28852496	33.0698	3.11325e-07	7.82134e-07	1.37804	0.0465042	0.0134104	4.44881	0.0599146	0.0465042	0.0477859	0.0477859	3	0.139128	0.126659	0.566
g10174	scaffold_4	12546306	33.0682	3.11575e-07	7.82524e-07	0.454289	0.0174394	0.00231235	6.15595	0.0197517	0.0174394	0.0227364	0.0227364	3	0.211358	0.186775	0.334361
g17293	scaffold_3	29886133	33.0681	3.11587e-07	7.82524e-07	1.92403	0.0831132	0.000540319	7.60582	0.0836535	0.0831132	0.022888	0.0831132	3	-0.627801	-0.0606901	-0.189539
g21632	scaffold_6	24382319	33.0666	3.11823e-07	7.82985e-07	0.408918	0.0157966	0.0019824	6.21441	0.017779	0.0157966	0.0222839	0.0222839	3	-0.0771212	-0.090997	0.193105
g21271	scaffold_6	18121099	33.0583	3.13072e-07	7.85988e-07	0.0722759	0.00248467	0.000657758	7.40846	0.00314243	0.00248467	0.0218726	0.0218726	3	-0.078997	0.0298085	-0.025728
g24853	scaffold_2	39420742	33.0464	3.14888e-07	7.90412e-07	8.29389	0.352462	0.0081421	5.02468	0.360604	0.352462	0.0398887	0.352462	3	-1.08339	-1.05288	-1.32039
g27253	scaffold_2	78196360	33.0381	3.16158e-07	7.93464e-07	0.408922	0.0161853	0.00159393	6.44911	0.0177792	0.0161853	0.0209051	0.0209051	3	-0.304772	-0.163222	-0.0782961
g13158	scaffold_4	58678986	33.0305	3.17332e-07	7.96274e-07	0.384974	0.0135812	0.00315677	5.91322	0.016738	0.0135812	0.0248933	0.0248933	3	-0.275321	-0.0444071	-0.199016
g27263	scaffold_2	78313307	33.0296	3.17465e-07	7.96474e-07	0.377773	0.0136993	0.00272561	5.97343	0.0164249	0.0136993	0.0243169	0.0243169	3	0.270727	0.0366703	0.0179925
g22545	scaffold_2	5243086	33.0283	3.17674e-07	7.96727e-07	1.47539	0.0620958	0.00205158	6.33818	0.0641474	0.0620958	0.0214569	0.0620958	3	-0.534142	-0.501028	-0.43119
g23766	scaffold_2	24694178	33.0283	3.17671e-07	7.96727e-07	0.191301	0.00606663	0.00225079	6.168	0.00831742	0.00606663	0.0226403	0.0226403	3	-0.209079	-0.111271	-0.173032
g9493	scaffold_4	53366	33.0268	3.17908e-07	7.97178e-07	0.246474	0.00998831	0.000727941	7.32487	0.0107162	0.00998831	0.0214795	0.0214795	3	-0.236517	-0.162547	-0.126487
g18223	scaffold_3	42797136	33.0242	3.18297e-07	7.98016e-07	0.178903	0.00721263	0.000565756	7.51288	0.00777838	0.00721263	0.0224024	0.0224024	3	-0.150143	-0.0661652	-0.179895
g15038	scaffold_5	23224881	33.0233	3.1845e-07	7.98265e-07	1.80583	0.0648779	0.0136365	4.39202	0.0785144	0.0648779	0.0486919	0.0648779	3	-0.205694	0.0190663	0.450561
g15721	scaffold_3	3826616	33.0202	3.18927e-07	7.99323e-07	0.256141	0.00984676	0.00128982	6.7141	0.0111366	0.00984676	0.0203358	0.0203358	3	0.169194	0.123487	-0.0498371
g6104	scaffold_1	59880001	33.0193	3.19056e-07	7.99511e-07	1.42438	0.0607902	0.00113921	6.86551	0.0619294	0.0607902	0.0203411	0.0607902	3	0.117712	-0.0158014	-0.438832
g9614	scaffold_4	2702396	33.0152	3.19692e-07	8.00969e-07	31.5447	1.28743	0.0840819	2.73851	1.37151	1.28743	0.124042	1.28743	3	2.21336	0.843694	-0.372802
g25419	scaffold_2	47363752	33.0114	3.20295e-07	8.02343e-07	2.40475	0.0919748	0.0125797	6.75376	0.104554	0.0919748	0.0203184	0.0919748	3	0.44008	0.562645	0.743958
g19157	scaffold_3	58496632	33.0094	3.20596e-07	8.02961e-07	0.484197	0.0170939	0.00395816	5.59471	0.021052	0.0170939	0.029701	0.029701	3	-0.3333	-0.245853	-0.257414
g24520	scaffold_2	36183276	32.9992	3.22188e-07	8.06812e-07	2.9919	0.107516	0.022567	3.89183	0.130083	0.107516	0.0602877	0.107516	3	0.295203	0.491779	0.842611
g19839	scaffold_3	68833887	32.9986	3.22292e-07	8.06934e-07	4.07827	0.171162	0.00615367	5.28336	0.177316	0.171162	0.0357671	0.171162	3	-0.589797	-0.270501	0.382597
g10679	scaffold_4	20185776	32.9953	3.22796e-07	8.08058e-07	0.108655	0.00409962	0.000624498	7.43998	0.00472411	0.00409962	0.022029	0.022029	3	-0.0651649	-0.0503528	0.0689109
g16462	scaffold_3	16656425	32.9944	3.22951e-07	8.08309e-07	13.227	0.405202	0.169887	2.59297	0.575088	0.405202	0.140643	0.405202	3	-1.58824	-0.17023	-0.0244786
g20285	scaffold_6	2303259	32.9931	3.23152e-07	8.08646e-07	0.427035	0.0175507	0.00101604	7.00004	0.0185667	0.0175507	0.0204819	0.0204819	3	-0.313303	-0.0940113	-0.0917109
g25739	scaffold_2	53551470	32.9928	3.23195e-07	8.08646e-07	0.282876	0.0114541	0.000844872	7.27315	0.0122989	0.0114541	0.021257	0.021257	3	0.249811	0.150559	0.0752952
g17202	scaffold_3	28448481	32.9914	3.23423e-07	8.09079e-07	0.832037	0.0357906	0.000384937	7.94969	0.0361755	0.0357906	0.0247102	0.0357906	3	0.386257	0.0775739	-0.0111735
g21290	scaffold_6	18375872	32.9873	3.24066e-07	8.10551e-07	1.82945	0.0694255	0.0101158	4.62388	0.0795413	0.0694255	0.0452605	0.0694255	3	-0.608469	-0.111213	-0.0809435
g22656	scaffold_2	6707502	32.9823	3.24854e-07	8.12384e-07	0.160174	0.00633149	0.000632615	7.41392	0.0069641	0.00633149	0.0218994	0.0218994	3	0.145566	-0.00107842	-0.0205631
g27165	scaffold_2	76527736	32.9783	3.25485e-07	8.13822e-07	0.157461	0.00608386	0.00076228	7.22178	0.00684614	0.00608386	0.0210554	0.0210554	3	-0.132411	-0.0603311	0.0457945
g14718	scaffold_5	17809136	32.977	3.25683e-07	8.14041e-07	0.0474976	0.00112671	0.0009384	7.1681	0.00206511	0.00112671	0.020869	0.020869	3	0.00499956	0.0433094	0.0791605
g15880	scaffold_3	6738363	32.9773	3.25632e-07	8.14041e-07	0.0927933	0.00311641	0.000918086	7.06754	0.00403449	0.00311641	0.0205981	0.0205981	3	0.0200564	-0.0135591	-0.109989
g10632	scaffold_4	19390012	32.9748	3.26041e-07	8.14798e-07	0.241059	0.00934863	0.00113218	6.89426	0.0104808	0.00934863	0.020362	0.020362	3	-0.196221	-0.0660087	-0.199682
g14694	scaffold_5	17559679	32.9733	3.26272e-07	8.15238e-07	0.464792	0.0176132	0.00259517	6.01485	0.0202083	0.0176132	0.0239429	0.0239429	3	-0.166223	-0.0751972	-0.324951
g18401	scaffold_3	45934922	32.972	3.26476e-07	8.1561e-07	0.321522	0.0117131	0.00226615	6.0542	0.0139792	0.0117131	0.0235939	0.0235939	3	0.0402886	-0.0192249	-0.221105
g12450	scaffold_4	47405001	32.9696	3.26859e-07	8.16427e-07	0.368922	0.0128139	0.00322617	5.83275	0.0160401	0.0128139	0.0258463	0.0258463	3	-0.262509	0.00756178	-0.120105
g27720	scaffold_2	85714348	32.9673	3.27231e-07	8.17217e-07	0.810739	0.0348749	0.000374574	7.89963	0.0352495	0.0348749	0.0244309	0.0348749	3	0.237143	0.349854	0.419671
g11029	scaffold_4	24922661	32.9656	3.27496e-07	8.17602e-07	10.1543	0.428978	0.0125127	4.65231	0.44149	0.428978	0.0448761	0.428978	3	-1.24759	-1.25593	-1.38284
g5703	scaffold_1	54935736	32.9659	3.27442e-07	8.17602e-07	2.29082	0.0693299	0.030271	3.65663	0.0996009	0.0693299	0.0678107	0.0693299	3	-0.149741	0.0279849	0.598544
g23498	scaffold_2	19906201	32.9648	3.27617e-07	8.17767e-07	0.0652181	0.00164073	0.00119485	6.83619	0.00283557	0.00164073	0.0203257	0.0203257	3	-0.053652	0.00264612	0.0666406
g24202	scaffold_2	30784000	32.9559	3.29038e-07	8.21173e-07	0.452587	0.0192077	0.000470021	7.6663	0.0196777	0.0192077	0.0232002	0.0232002	3	0.311629	0.0546153	0.0898181
g7607	scaffold_1	87339166	32.9529	3.29515e-07	8.22225e-07	8.53395	0.330242	0.0407996	3.48627	0.371041	0.330242	0.0742418	0.330242	3	1.27378	0.0689949	0.681467
g24130	scaffold_2	29383440	32.9489	3.30166e-07	8.23711e-07	2.69298	0.104683	0.0124031	4.59215	0.117086	0.104683	0.0456959	0.104683	3	0.4419	0.0761185	-0.375233
g26679	scaffold_2	69548735	32.9469	3.30483e-07	8.24361e-07	7.63901	0.185649	0.146482	3.55092	0.332131	0.185649	0.0716788	0.185649	3	-1.36505	-0.267941	-0.298593
g11990	scaffold_4	40777354	32.9456	3.30697e-07	8.24755e-07	0.581152	0.0231953	0.00207221	6.2136	0.0252675	0.0231953	0.0222899	0.0231953	3	-0.365862	-0.247672	-0.14178
g18750	scaffold_3	51967603	32.9448	3.30826e-07	8.24939e-07	0.269033	0.0101906	0.00150649	6.56035	0.0116971	0.0101906	0.020558	0.020558	3	-0.223556	-0.215953	-0.105084
g22903	scaffold_2	10371796	32.9425	3.31182e-07	8.25686e-07	0.903878	0.0317767	0.00752239	5.48885	0.0392991	0.0317767	0.0317439	0.0317767	3	0.375084	0.153625	-0.0674196
g7455	scaffold_1	84212416	32.9315	3.32956e-07	8.29827e-07	0.312765	0.0129112	0.000687313	7.35501	0.0135985	0.0129112	0.021617	0.021617	3	-0.207239	-0.0335681	-0.212226
g20172	scaffold_6	280556	32.9295	3.33281e-07	8.30498e-07	0.242608	0.00777893	0.00276922	5.97382	0.0105482	0.00777893	0.0243134	0.0243134	3	-0.237313	-0.149107	-0.196903
g17124	scaffold_3	27218932	32.9218	3.34541e-07	8.33497e-07	1.20778	0.0428776	0.00963436	4.79542	0.052512	0.0428776	0.0429863	0.0429863	3	0.23647	0.314866	0.550958
g14514	scaffold_5	14743702	32.919	3.34987e-07	8.34183e-07	0.0551795	0.00214758	0.000251529	8.34894	0.00239911	0.00214758	0.0271541	0.0271541	3	-0.0378258	-0.0254636	-0.0549744
g19169	scaffold_3	58717316	32.9195	3.34907e-07	8.34183e-07	0.228709	0.0076985	0.00224536	6.20592	0.00994386	0.0076985	0.0223474	0.0223474	3	-0.0825982	-0.091087	-0.238905
g23368	scaffold_2	18204028	32.919	3.34985e-07	8.34183e-07	0.467858	0.0194543	0.000887387	7.08328	0.0203417	0.0194543	0.0206331	0.0206331	3	-0.0565409	0.0975768	0.262013
g20898	scaffold_6	11176729	32.9141	3.35783e-07	8.36026e-07	1.74618	0.075312	0.000609056	7.58289	0.075921	0.075312	0.0227682	0.075312	3	-0.275229	-0.273614	0.290422
g19645	scaffold_3	65627840	32.9133	3.35911e-07	8.36203e-07	0.0592453	0.00189547	0.000680417	7.39821	0.00257588	0.00189547	0.0218225	0.0218225	3	-0.0471295	-0.0538825	-0.095936
g10931	scaffold_4	23420795	32.9086	3.36685e-07	8.37988e-07	0.898162	0.0345217	0.00452882	5.48079	0.0390505	0.0345217	0.0319034	0.0345217	3	0.260617	0.26859	0.472035
g19161	scaffold_3	58596325	32.902	3.37763e-07	8.4053e-07	0.933039	0.039694	0.000872908	7.12693	0.0405669	0.039694	0.0207449	0.039694	3	-0.384229	0.0344266	-0.00966518
g10001	scaffold_4	9409069	32.8974	3.38519e-07	8.42269e-07	0.841136	0.034198	0.00237313	6.11078	0.0365711	0.034198	0.0231076	0.034198	3	0.112138	-0.0646879	0.3605
g12228	scaffold_4	43722630	32.8941	3.39068e-07	8.43492e-07	0.303462	0.0112923	0.00190175	6.40076	0.013194	0.0112923	0.0211209	0.0211209	3	-0.183154	-0.0514554	0.0868234
g15000	scaffold_5	22271477	32.8937	3.39129e-07	8.43501e-07	0.205769	0.00754324	0.00140325	6.62507	0.00894649	0.00754324	0.0204322	0.0204322	3	-0.221572	-0.137096	-0.14238
g10232	scaffold_4	13256882	32.8905	3.39666e-07	8.44694e-07	1.48534	0.0573435	0.00723652	5.0343	0.06458	0.0573435	0.0397515	0.0573435	3	0.516604	0.087184	0.409874
g17390	scaffold_3	31335946	32.8875	3.40151e-07	8.45657e-07	3.86824	0.106047	0.0621371	4.00217	0.168185	0.106047	0.0571151	0.106047	3	0.27278	-0.374497	-0.685838
g19183	scaffold_3	58920686	32.8874	3.40168e-07	8.45657e-07	0.0704359	0.00271716	0.000345268	8.0217	0.00306243	0.00271716	0.025122	0.025122	3	0.0395425	0.0597587	-0.0259605
g20577	scaffold_6	6459386	32.887	3.4023e-07	8.4567e-07	1.60747	0.0501833	0.0197069	4.09793	0.0698902	0.0501833	0.0545803	0.0545803	3	0.660084	0.271904	0.244447
g19712	scaffold_3	66711338	32.8838	3.40769e-07	8.46865e-07	4.14289	0.179861	0.000264519	8.37269	0.180126	0.179861	0.0273125	0.179861	3	-0.365429	-0.295307	0.547786
g12834	scaffold_4	53993006	32.8834	3.40827e-07	8.46867e-07	1.79762	0.0773792	0.000778398	7.26857	0.0781576	0.0773792	0.0212382	0.0773792	3	0.650603	0.251913	0.189087
g26469	scaffold_2	65733038	32.8779	3.41736e-07	8.48984e-07	0.427862	0.0173725	0.0012302	6.80202	0.0186027	0.0173725	0.0203159	0.0203159	3	-0.0876224	-0.0748361	0.20063
g19330	scaffold_3	60895609	32.8727	3.42613e-07	8.51018e-07	0.0873303	0.00303616	0.000760813	7.29115	0.00379697	0.00303616	0.0213323	0.0213323	3	-0.0956424	-0.0164229	-0.104246
g10454	scaffold_4	16395811	32.8684	3.43331e-07	8.52656e-07	0.0525571	0.00144882	0.000836272	7.1464	0.00228509	0.00144882	0.0208014	0.0208014	3	-0.0856348	-0.0771643	-0.0570495
g20501	scaffold_6	5443984	32.8625	3.44311e-07	8.54946e-07	7.20831	0.312612	0.00079321	7.3793	0.313405	0.312612	0.0217314	0.312612	3	0.517876	0.567082	-0.60648
g16094	scaffold_3	9774710	32.8513	3.4619e-07	8.59468e-07	0.942191	0.0403271	0.000637717	7.46893	0.0409648	0.0403271	0.0221757	0.0403271	3	-0.379891	-0.233996	-0.44743
g13023	scaffold_4	57245203	32.8504	3.46344e-07	8.59706e-07	0.562955	0.0222071	0.00226919	6.24613	0.0244763	0.0222071	0.0220536	0.0222071	3	-0.344428	-0.230823	-0.0840537
g6375	scaffold_1	64915643	32.849	3.46572e-07	8.60126e-07	2.13744	0.0767327	0.0161994	4.23593	0.0929321	0.0767327	0.0515189	0.0767327	3	0.275581	0.341431	0.725656
g13682	scaffold_5	2874613	32.8486	3.46643e-07	8.60158e-07	1.35037	0.0554064	0.00330532	5.70214	0.0587117	0.0554064	0.0277989	0.0554064	3	0.00433371	-0.0926061	0.436249
g27096	scaffold_2	75719322	32.8182	3.51799e-07	8.72805e-07	1.94216	0.0680808	0.0163608	4.16918	0.0844416	0.0680808	0.0529218	0.0680808	3	-0.429968	0.021367	0.260358
g18673	scaffold_3	50700384	32.814	3.52515e-07	8.74435e-07	0.033196	0.000807824	0.00063548	7.36596	0.0014433	0.000807824	0.0216682	0.0216682	3	0.0370229	0.0406053	0.0151056
g17298	scaffold_3	29919163	32.809	3.53367e-07	8.764e-07	0.677678	0.024135	0.0053292	5.30362	0.0294642	0.024135	0.0353875	0.0353875	3	0.0598725	0.207461	0.381464
g15693	scaffold_3	3573632	32.8066	3.53787e-07	8.77147e-07	0.184388	0.00738414	0.000632719	7.3863	0.00801686	0.00738414	0.021765	0.021765	3	-0.00124203	0.0200559	-0.159268
g26947	scaffold_2	73345094	32.8069	3.53739e-07	8.77147e-07	0.201662	0.00766461	0.00110331	6.93748	0.00876792	0.00766461	0.0204033	0.0204033	3	-0.159955	-0.0737162	-0.201005
g20813	scaffold_6	9932707	32.8001	3.54898e-07	8.79752e-07	0.19837	0.00798058	0.000644206	7.35032	0.00862478	0.00798058	0.0215953	0.0215953	3	0.133638	-0.065982	-0.0295434
g11202	scaffold_4	27684886	32.7979	3.55277e-07	8.80545e-07	0.240919	0.00877837	0.00169639	6.46587	0.0104748	0.00877837	0.0208399	0.0208399	3	-0.1666	-0.0692214	-0.225486
g25628	scaffold_2	51178682	32.7924	3.56233e-07	8.82766e-07	0.107944	0.00357018	0.00112302	6.84915	0.0046932	0.00357018	0.0203317	0.0203317	3	-0.154009	-0.0523573	-0.079759
g15828	scaffold_3	5665373	32.7875	3.57075e-07	8.84704e-07	4.44778	0.166206	0.0271755	5.14322	0.193382	0.166206	0.0381362	0.166206	3	0.684662	0.453396	1.02471
g20626	scaffold_6	7230181	32.7871	3.57148e-07	8.84735e-07	2.90249	0.120908	0.00528741	5.40319	0.126195	0.120908	0.0334471	0.120908	3	0.837285	0.359596	0.510368
g10093	scaffold_4	11021349	32.7857	3.5739e-07	8.85045e-07	1.62002	0.0698688	0.000567032	7.52123	0.0704358	0.0698688	0.0224458	0.0698688	3	0.422528	0.163287	-0.190014
g23683	scaffold_2	23222764	32.7857	3.57393e-07	8.85045e-07	0.0393473	0.00114382	0.000566934	7.50214	0.00171075	0.00114382	0.0223467	0.0223467	3	0.00846594	0.0510507	0.0151515
g13799	scaffold_5	5344766	32.7819	3.58045e-07	8.86361e-07	0.695287	0.027064	0.0031659	5.79581	0.0302299	0.027064	0.0263513	0.027064	3	0.38997	0.101909	0.245068
g15276	scaffold_5	26531486	32.7822	3.57999e-07	8.86361e-07	0.125346	0.00502944	0.000420373	7.81865	0.00544981	0.00502944	0.0239909	0.0239909	3	-0.102971	-0.147877	-0.11314
g6323	scaffold_1	63601031	32.7772	3.58871e-07	8.88257e-07	0.223282	0.00796733	0.0017406	6.38299	0.00970793	0.00796733	0.0212101	0.0212101	3	-0.193604	-0.125968	-0.214363
g10076	scaffold_4	10696964	32.776	3.59081e-07	8.88628e-07	0.496713	0.0182906	0.00330559	5.83353	0.0215962	0.0182906	0.0258362	0.0258362	3	-0.291667	-0.25905	-0.310626
g19127	scaffold_3	58131135	32.7752	3.59227e-07	8.88839e-07	0.760324	0.032916	0.000141525	8.93195	0.0330576	0.032916	0.0315437	0.032916	3	0.397388	0.0832514	0.25689
g7476	scaffold_1	84485390	32.767	3.6066e-07	8.92236e-07	0.0612401	0.00175525	0.000907357	7.08492	0.00266261	0.00175525	0.0206369	0.0206369	3	-0.0909492	-0.0765718	-0.0915956
g23403	scaffold_2	18783197	32.7648	3.61041e-07	8.92878e-07	1.17572	0.0503088	0.000809409	7.14606	0.0511182	0.0503088	0.0208004	0.0503088	3	-0.278495	-0.248669	-0.540672
g5893	scaffold_1	56801240	32.7651	3.6099e-07	8.92878e-07	1.36878	0.0578995	0.00161277	6.50766	0.0595123	0.0578995	0.0206994	0.0578995	3	-0.150138	-0.127052	-0.550893
g26952	scaffold_2	73386419	32.7627	3.61402e-07	8.93621e-07	0.12611	0.00445685	0.0010262	6.95049	0.00548305	0.00445685	0.0204179	0.0204179	3	-0.127638	-0.0260593	-0.13523
g4588	scaffold_1	39954686	32.7608	3.61733e-07	8.94288e-07	1.14319	0.0401824	0.0095216	4.69974	0.049704	0.0401824	0.044244	0.044244	3	0.517358	0.210313	0.113438
g26837	scaffold_2	71572658	32.7532	3.63071e-07	8.97446e-07	4.5738	0.13425	0.0646111	3.59037	0.198861	0.13425	0.0701918	0.13425	3	-0.908647	-0.11228	0.0595429
g10272	scaffold_4	13765482	32.7523	3.63238e-07	8.9771e-07	0.286556	0.0112825	0.00117641	6.79154	0.012459	0.0112825	0.0203148	0.0203148	3	-0.250368	-0.121993	-0.194376
g13169	scaffold_4	58814366	32.7503	3.63589e-07	8.98427e-07	1.23189	0.0506317	0.00292867	5.90818	0.0535604	0.0506317	0.0249467	0.0506317	3	0.414114	0.182327	-0.101132
g14589	scaffold_5	15682240	32.7473	3.64111e-07	8.99566e-07	0.279315	0.0104201	0.00172399	6.45012	0.0121441	0.0104201	0.0209011	0.0209011	3	0.186732	0.105088	-0.0549765
g23978	scaffold_2	27128098	32.7365	3.66042e-07	9.04184e-07	2.41427	0.0813521	0.0236161	3.90305	0.104968	0.0813521	0.0599569	0.0813521	3	0.423227	0.0428642	0.675478
g22524	scaffold_2	5036239	32.7344	3.66408e-07	9.04794e-07	0.368407	0.0113513	0.00466646	5.53218	0.0160177	0.0113513	0.030894	0.030894	3	-0.304063	-0.204068	-0.118071
g6319	scaffold_1	63554239	32.7344	3.66412e-07	9.04794e-07	1.80235	0.0750158	0.00334736	5.60711	0.0783631	0.0750158	0.0294707	0.0750158	3	-0.348116	-0.198466	0.285042
g19141	scaffold_3	58323455	32.73	3.67191e-07	9.06567e-07	1.20606	0.0512334	0.00120388	6.82656	0.0524372	0.0512334	0.020322	0.0512334	3	0.519669	0.348148	0.173015
g18697	scaffold_3	51037619	32.7281	3.67532e-07	9.07256e-07	0.160537	0.0061409	0.000838985	7.10962	0.00697989	0.0061409	0.020698	0.020698	3	0.060416	-0.0475079	-0.12466
g10970	scaffold_4	23823547	32.7275	3.67644e-07	9.07381e-07	0.391652	0.0158079	0.00122046	6.77987	0.0170284	0.0158079	0.0203146	0.0203146	3	0.240517	0.0615569	-0.0504018
g3706	scaffold_1	30429749	32.7248	3.68112e-07	9.08383e-07	1.56802	0.0640373	0.00413741	5.51709	0.0681747	0.0640373	0.0311882	0.0640373	3	-0.0393081	0.14127	0.52039
g19132	scaffold_3	58171013	32.7182	3.69295e-07	9.1115e-07	0.486498	0.0190481	0.00210396	6.33253	0.0211521	0.0190481	0.0214902	0.0214902	3	-0.347482	-0.161841	-0.182576
g21061	scaffold_6	13213529	32.7147	3.69926e-07	9.12555e-07	2.90628	0.126154	0.000205772	8.60569	0.12636	0.126154	0.028954	0.126154	3	-0.405182	0.0219513	-0.70111
g22496	scaffold_2	4399984	32.7136	3.70122e-07	9.12886e-07	0.43803	0.0180158	0.00102899	6.88264	0.0190448	0.0180158	0.0203529	0.0203529	3	0.138619	0.212896	0.320618
g9839	scaffold_4	7214933	32.7129	3.70257e-07	9.13065e-07	0.278464	0.0096381	0.00246902	6.07916	0.0121071	0.0096381	0.0233769	0.0233769	3	-0.177265	-0.0695149	0.0800936
g17289	scaffold_3	29776643	32.7075	3.71233e-07	9.15318e-07	0.0417127	0.00117967	0.000633927	7.47925	0.0018136	0.00117967	0.0222286	0.0222286	3	0.0422025	0.0355625	-0.00895816
g20512	scaffold_6	5508134	32.7068	3.71355e-07	9.15467e-07	2.32219	0.100557	0.000407661	7.91284	0.100965	0.100557	0.0245041	0.100557	3	-0.134385	-0.190714	0.49188
g16423	scaffold_3	15924843	32.706	3.71498e-07	9.15667e-07	0.985095	0.033975	0.00885527	4.79036	0.0428302	0.033975	0.0430526	0.0430526	3	-0.0943574	-0.0201801	0.368254
g18789	scaffold_3	52311016	32.7052	3.71638e-07	9.15787e-07	0.292467	0.0106313	0.0020847	6.29755	0.012716	0.0106313	0.0217063	0.0217063	3	-0.268087	-0.14379	-0.172917
g19166	scaffold_3	58650306	32.705	3.71672e-07	9.15787e-07	0.34868	0.0147032	0.00045675	7.74697	0.01516	0.0147032	0.0236131	0.0236131	3	-0.192161	-0.0695168	0.0874798
g17810	scaffold_3	37372612	32.7037	3.71919e-07	9.16243e-07	1.02223	0.0433484	0.00109629	6.91652	0.0444447	0.0433484	0.0203818	0.0433484	3	-0.274184	-0.151728	0.203799
g15879	scaffold_3	6714495	32.7004	3.7251e-07	9.17547e-07	1.98559	0.0855705	0.000759557	7.39629	0.0863301	0.0855705	0.0218132	0.0855705	3	-0.303746	-0.234951	-0.691708
g19648	scaffold_3	65688590	32.6993	3.72698e-07	9.17855e-07	0.419962	0.0175332	0.00072601	7.30029	0.0182592	0.0175332	0.0213715	0.0213715	3	0.123691	0.0657516	-0.179727
g4908	scaffold_1	44680336	32.6988	3.728e-07	9.17955e-07	0.116675	0.00414027	0.000932543	7.06255	0.00507282	0.00414027	0.0205877	0.0205877	3	-0.0528017	-0.0926276	-0.155288
g11744	scaffold_4	36116053	32.698	3.72947e-07	9.18161e-07	0.110633	0.00394362	0.00086652	7.08345	0.00481014	0.00394362	0.0206335	0.0206335	3	0.15334	0.0598151	0.0729251
g10576	scaffold_4	18561425	32.6909	3.74224e-07	9.21152e-07	0.319179	0.0120117	0.00186565	6.30536	0.0138773	0.0120117	0.0216566	0.0216566	3	-0.164192	0.0211736	0.112685
g534	scaffold_1	300872	32.6904	3.74324e-07	9.21245e-07	8.23603	0.278456	0.0796329	2.83321	0.358088	0.278456	0.114686	0.278456	3	0.470253	0.524595	1.41848
g3663	scaffold_1	28642890	32.6887	3.74625e-07	9.21832e-07	19.2403	0.686556	0.149979	2.17762	0.836536	0.686556	0.206136	0.686556	3	0.830169	0.701159	-1.1303
g16344	scaffold_3	14160515	32.6851	3.75276e-07	9.2328e-07	0.643244	0.0232648	0.00470231	5.46682	0.0279671	0.0232648	0.0321806	0.0321806	3	0.338825	0.168686	0.349829
g11870	scaffold_4	38354213	32.68	3.76223e-07	9.25455e-07	0.219449	0.00833414	0.0012071	6.78379	0.00954124	0.00833414	0.0203145	0.0203145	3	-0.0869758	-0.0857791	-0.227198
g10060	scaffold_4	10543962	32.6795	3.76312e-07	9.2552e-07	0.169621	0.00686294	0.00051187	7.65427	0.00737481	0.00686294	0.0231387	0.0231387	3	-0.159283	-0.078816	-0.165748
g15303	scaffold_5	27214575	32.6767	3.76817e-07	9.25988e-07	0.332343	0.0139802	0.000469509	7.68419	0.0144497	0.0139802	0.0232909	0.0232909	3	-0.128808	-0.114796	-0.280274
g16722	scaffold_3	21118616	32.6777	3.76644e-07	9.25988e-07	0.252108	0.0109411	2.01077e-05	10.9631	0.0109612	0.0109411	0.0598216	0.0598216	3	0.0997593	0.0311174	-0.0753982
g18610	scaffold_3	49965806	32.6768	3.76806e-07	9.25988e-07	1.33821	0.0571151	0.0010679	6.8734	0.058183	0.0571151	0.0203462	0.0571151	3	0.559123	0.251032	0.384732
g19281	scaffold_3	60302351	32.6772	3.76735e-07	9.25988e-07	0.212998	0.00902237	0.000238404	8.37473	0.00926077	0.00902237	0.0273262	0.0273262	3	0.137133	0.123352	-0.0351624
g25213	scaffold_2	45230996	32.6775	3.76678e-07	9.25988e-07	0.270842	0.0103228	0.00145295	6.55596	0.0117757	0.0103228	0.0205684	0.0205684	3	-0.248657	-0.180949	-0.165037
g16154	scaffold_3	10981713	32.6691	3.78206e-07	9.29247e-07	5.24145	0.226464	0.00142454	6.67661	0.227889	0.226464	0.0203663	0.226464	3	-0.793655	-0.152056	0.315138
g8884	scaffold_1	103114338	32.6598	3.7992e-07	9.33303e-07	1.63002	0.0540569	0.0168135	4.16514	0.0708704	0.0540569	0.0530112	0.0540569	3	0.268189	0.142097	0.6272
g9829	scaffold_4	7160562	32.6577	3.80315e-07	9.34118e-07	0.767731	0.031283	0.00209657	6.23921	0.0333796	0.031283	0.0221028	0.031283	3	-0.357757	-0.259414	-0.014935
g15620	scaffold_3	2516986	32.6522	3.81333e-07	9.36462e-07	0.32055	0.0107481	0.00318886	5.86006	0.0139369	0.0107481	0.0254995	0.0254995	3	-0.0649388	-0.106961	-0.277008
g18538	scaffold_3	48609348	32.646	3.82484e-07	9.39131e-07	0.206421	0.00827308	0.000701762	7.32649	0.00897484	0.00827308	0.0214867	0.0214867	3	0.0436956	0.0440481	-0.143839
g17078	scaffold_3	26683466	32.6409	3.83434e-07	9.41217e-07	1.17856	0.0509161	0.000325596	8.10033	0.0512417	0.0509161	0.0255856	0.0509161	3	0.463464	0.15465	-0.0111913
g27693	scaffold_2	85251616	32.6407	3.83461e-07	9.41217e-07	1.36329	0.0578361	0.00143727	6.6323	0.0592734	0.0578361	0.0204212	0.0578361	3	-0.535619	-0.460847	-0.287917
g9681	scaffold_4	4133736	32.6354	3.84453e-07	9.43494e-07	0.270002	0.010894	0.00084527	7.14244	0.0117392	0.010894	0.0207896	0.0207896	3	0.173397	0.0428155	0.218243
g9911	scaffold_4	8200159	32.6302	3.85423e-07	9.45718e-07	0.100909	0.00336474	0.00102262	6.97126	0.00438736	0.00336474	0.0204432	0.0204432	3	-0.145408	-0.0778888	-0.0498439
g17185	scaffold_3	28117334	32.6269	3.86035e-07	9.46905e-07	0.0525004	0.00160481	0.000677811	7.40793	0.00228263	0.00160481	0.02187	0.02187	3	-0.055948	-0.0795043	-0.059817
g22063	scaffold_6	29802094	32.6273	3.85975e-07	9.46905e-07	0.251456	0.00972039	0.00121247	6.80977	0.0109329	0.00972039	0.0203173	0.0203173	3	-0.246843	-0.113073	-0.123405
g18037	scaffold_3	40705691	32.6257	3.86262e-07	9.47303e-07	3.00729	0.130294	0.000457926	7.81764	0.130752	0.130294	0.0239855	0.130294	3	0.820759	0.388566	0.18027
g13011	scaffold_4	57177421	32.623	3.86779e-07	9.48197e-07	2.37666	0.0917338	0.0115991	4.50653	0.103333	0.0917338	0.0469151	0.0917338	3	0.766489	0.35128	0.328946
g18684	scaffold_3	50848534	32.6228	3.8682e-07	9.48197e-07	4.53227	0.196417	0.00063852	7.51211	0.197055	0.196417	0.0223984	0.196417	3	-0.605744	-0.495647	0.3218
g20228	scaffold_6	1038201	32.6229	3.86787e-07	9.48197e-07	1.39333	0.0482869	0.0122925	4.69007	0.0605794	0.0482869	0.044372	0.0482869	3	-0.475911	-0.0342522	-0.392742
g7381	scaffold_1	82762116	32.6189	3.87546e-07	9.49819e-07	0.224739	0.00839997	0.00137131	6.5967	0.00977127	0.00839997	0.0204812	0.0204812	3	-0.111902	-0.0400567	-0.218162
g7600	scaffold_1	87237442	32.6165	3.87994e-07	9.5076e-07	1.25463	0.0517141	0.00283513	6.01344	0.0545492	0.0517141	0.0239556	0.0517141	3	-0.0783618	0.0316571	-0.462417
g19334	scaffold_3	60931699	32.6123	3.88791e-07	9.52553e-07	0.866091	0.0361455	0.00151061	6.93596	0.0376561	0.0361455	0.0204017	0.0361455	3	-0.454499	-0.276059	-0.181041
g23962	scaffold_2	26870573	32.6103	3.89172e-07	9.53328e-07	0.163773	0.00624644	0.000874104	7.05865	0.00712055	0.00624644	0.0205797	0.0205797	3	-0.010534	-0.0202133	-0.167494
g16263	scaffold_3	12408717	32.6055	3.90075e-07	9.55381e-07	1.94143	0.0838487	0.000561311	7.59831	0.0844101	0.0838487	0.0228488	0.0838487	3	-0.392894	-0.419798	-0.68912
g16742	scaffold_3	21353072	32.6021	3.9072e-07	9.56803e-07	0.610767	0.0222948	0.00426027	5.54275	0.0265551	0.0222948	0.0306889	0.0306889	3	0.100349	0.0364259	0.355991
g26273	scaffold_2	62166348	32.5956	3.91955e-07	9.59668e-07	0.164049	0.00581299	0.0013196	6.69455	0.00713258	0.00581299	0.02035	0.02035	3	-0.188879	-0.145382	-0.0967811
g19624	scaffold_3	65064589	32.5935	3.92353e-07	9.60483e-07	0.632582	0.0269664	0.000537156	7.6245	0.0275036	0.0269664	0.0229852	0.0269664	3	-0.381896	-0.275811	-0.255605
g17683	scaffold_3	35069012	32.5901	3.93008e-07	9.6188e-07	0.915464	0.0381269	0.00167595	6.41725	0.0398028	0.0381269	0.0210428	0.0381269	3	-0.245104	-0.0907801	0.221103
g21380	scaffold_6	20090426	32.5898	3.93054e-07	9.6188e-07	0.490868	0.0168974	0.00444473	5.4473	0.0213421	0.0168974	0.032569	0.032569	3	-0.205626	-0.162192	0.107904
g14989	scaffold_5	22171706	32.5868	3.93639e-07	9.6315e-07	0.499225	0.0179942	0.00371119	5.81344	0.0217054	0.0179942	0.0261053	0.0261053	3	-0.154623	-0.338494	-0.0723774
g15322	scaffold_5	27827806	32.5828	3.94395e-07	9.64841e-07	3.66606	0.116649	0.0427447	5.30156	0.159394	0.116649	0.0354263	0.116649	3	0.656454	-0.225296	0.371366
g11991	scaffold_4	40786211	32.5814	3.94672e-07	9.65358e-07	0.298436	0.0112691	0.00170638	6.36968	0.0129755	0.0112691	0.0212802	0.0212802	3	-0.245723	-0.0521689	-0.167758
g25626	scaffold_2	51162476	32.574	3.96084e-07	9.68651e-07	0.163076	0.00675661	0.000333632	8.03548	0.00709024	0.00675661	0.0252022	0.0252022	3	-0.173532	-0.0437917	-0.0902283
g22885	scaffold_2	10093021	32.5722	3.96437e-07	9.69353e-07	1.16631	0.0423564	0.00835268	4.93511	0.0507091	0.0423564	0.0411308	0.0423564	3	-0.500195	-0.219221	-0.40735
g10601	scaffold_4	18901376	32.5681	3.97226e-07	9.71114e-07	0.145718	0.00582656	0.000509021	7.60575	0.00633558	0.00582656	0.0228877	0.0228877	3	-0.149351	-0.0989574	-0.151554
g25880	scaffold_2	55986615	32.5677	3.97289e-07	9.71114e-07	3.5406	0.13835	0.0155894	4.28845	0.153939	0.13835	0.0505039	0.13835	3	-0.393383	-0.365776	0.424176
g9972	scaffold_4	8977846	32.5612	3.98554e-07	9.74044e-07	0.222928	0.0088769	0.000815633	7.16038	0.00969253	0.0088769	0.0208444	0.0208444	3	-0.214832	-0.175368	-0.129575
g15305	scaffold_5	27229363	32.5605	3.9869e-07	9.7419e-07	0.512436	0.0215536	0.000726176	7.2685	0.0222798	0.0215536	0.0212379	0.0215536	3	0.186638	0.117816	-0.14595
g26279	scaffold_2	62246768	32.5602	3.98746e-07	9.7419e-07	3.49696	0.151199	0.000842893	7.10859	0.152042	0.151199	0.0206953	0.151199	3	-0.430348	-0.124126	0.485312
g4205	scaffold_1	36395906	32.5512	4.005e-07	9.78313e-07	0.914837	0.0363888	0.00338668	5.93517	0.0397755	0.0363888	0.0246711	0.0363888	3	-0.174169	0.0362497	0.297463
g16489	scaffold_3	17256558	32.5506	4.00619e-07	9.78443e-07	0.457569	0.0139613	0.00593303	5.26389	0.0198943	0.0139613	0.0361248	0.0361248	3	-0.112973	-0.0298658	-0.318422
g10733	scaffold_4	20768040	32.5443	4.01836e-07	9.81253e-07	0.47872	0.0195225	0.00129137	6.71234	0.0208139	0.0195225	0.020337	0.020337	3	-0.100437	-0.333604	-0.179313
g6695	scaffold_1	70700992	32.5424	4.02211e-07	9.82006e-07	0.0764244	0.00260446	0.000718337	7.19661	0.0033228	0.00260446	0.0209648	0.0209648	3	-0.0542062	-0.011502	-0.106165
g9946	scaffold_4	8591562	32.5398	4.02723e-07	9.83093e-07	1.75172	0.0562515	0.0199105	4.06404	0.0761619	0.0562515	0.0554354	0.0562515	3	0.476636	0.332529	0.663527
g6374	scaffold_1	64905966	32.5388	4.02903e-07	9.8337e-07	0.391013	0.0155364	0.00146416	6.59224	0.0170006	0.0155364	0.0204897	0.0204897	3	-0.260724	-0.198997	-0.275074
g10993	scaffold_4	24256372	32.5349	4.0367e-07	9.85078e-07	3.8178	0.136777	0.0292148	3.72704	0.165991	0.136777	0.0654224	0.136777	3	0.784106	0.323997	0.837236
g17953	scaffold_3	39112735	32.5342	4.03812e-07	9.85261e-07	1.78065	0.0581623	0.0192571	4.06387	0.0774194	0.0581623	0.0554397	0.0581623	3	0.64571	0.527833	0.41593
g24108	scaffold_2	29157640	32.5335	4.03942e-07	9.85416e-07	0.516511	0.0215382	0.000918799	7.02726	0.022457	0.0215382	0.0205224	0.0215382	3	-0.124874	-0.114193	-0.34959
g15664	scaffold_3	3279122	32.5281	4.05017e-07	9.87875e-07	2.92275	0.1269	0.000176581	8.71551	0.127076	0.1269	0.0297855	0.1269	3	-0.604331	-0.400914	0.146924
g12752	scaffold_4	52791966	32.5256	4.05508e-07	9.88907e-07	0.517827	0.0201408	0.00237342	6.11013	0.0225142	0.0201408	0.023113	0.023113	3	-0.343067	-0.169797	-0.0854084
g16972	scaffold_3	24612416	32.5116	4.08264e-07	9.95464e-07	0.22379	0.00813218	0.0015978	7.08525	0.00972999	0.00813218	0.0206377	0.0206377	3	0.120857	0.12866	0.233814
g12278	scaffold_4	44266222	32.5093	4.08731e-07	9.96439e-07	0.28862	0.00933958	0.00320911	5.76107	0.0125487	0.00933958	0.0268616	0.0268616	3	0.216955	0.03354	-0.0354533
g15464	scaffold_3	128560	32.5087	4.08842e-07	9.96544e-07	5.01664	0.194345	0.0237697	3.96337	0.218115	0.194345	0.0582116	0.194345	3	-1.02655	-0.446247	-0.137658
g5323	scaffold_1	50711934	32.4989	4.10796e-07	1.00114e-06	3.37658	0.11071	0.0360976	3.54348	0.146808	0.11071	0.0719657	0.11071	3	0.807798	-0.00429906	0.271816
g27654	scaffold_2	84658138	32.4963	4.11319e-07	1.00225e-06	0.270406	0.0100752	0.00168156	6.37448	0.0117568	0.0100752	0.0212546	0.0212546	3	-0.242901	-0.133786	-0.197272
g15763	scaffold_3	4515720	32.4955	4.11464e-07	1.00244e-06	0.915787	0.0309746	0.00884227	4.75485	0.0398168	0.0309746	0.0435182	0.0435182	3	0.0701846	0.283788	0.438698
g18467	scaffold_3	47192603	32.4927	4.12033e-07	1.00366e-06	0.508563	0.0186487	0.00346271	5.67572	0.0221114	0.0186487	0.0282455	0.0282455	3	-0.170656	0.0093245	0.187733
g26142	scaffold_2	59938834	32.4842	4.1374e-07	1.00765e-06	0.333864	0.0125256	0.00199029	7.18073	0.0145158	0.0125256	0.0209105	0.0209105	3	0.126763	0.18191	0.282095
g11370	scaffold_4	31026852	32.4829	4.13995e-07	1.0081e-06	0.90014	0.0387014	0.000435106	7.81044	0.0391365	0.0387014	0.0239471	0.0387014	3	0.0516584	-0.0280419	-0.372591
g11186	scaffold_4	27538148	32.4797	4.14648e-07	1.00953e-06	0.496308	0.0186968	0.00288183	5.90707	0.0215786	0.0186968	0.0249586	0.0249586	3	0.0130106	-0.129241	-0.296507
g16183	scaffold_3	11248466	32.4721	4.16181e-07	1.01309e-06	0.0991565	0.00350088	0.000810271	7.14519	0.00431115	0.00350088	0.0207978	0.0207978	3	0.0661142	-0.0124436	-0.0754536
g6444	scaffold_1	66390346	32.4716	4.16266e-07	1.01313e-06	0.705852	0.0289725	0.00171673	6.39765	0.0306892	0.0289725	0.0211362	0.0289725	3	-0.160128	0.0114975	0.254367
g16830	scaffold_3	23028706	32.4687	4.16862e-07	1.01442e-06	0.636657	0.0251879	0.00249287	6.11888	0.0276807	0.0251879	0.0230398	0.0251879	3	-0.218727	-0.12967	0.15439
g6575	scaffold_1	68105849	32.4636	4.17887e-07	1.01674e-06	6.87035	0.222064	0.0766468	2.82927	0.298711	0.222064	0.115052	0.222064	3	1.08298	0.699041	1.23046
g18067	scaffold_3	40892560	32.4617	4.18283e-07	1.01754e-06	0.3365	0.0143721	0.000258334	8.35644	0.0146304	0.0143721	0.027204	0.027204	3	0.0873047	0.0143068	-0.18112
g14968	scaffold_5	21882083	32.4581	4.1901e-07	1.01914e-06	0.121157	0.00470023	0.000567485	7.55028	0.00526772	0.00470023	0.0225975	0.0225975	3	-0.145321	-0.109294	-0.110258
g3742	scaffold_1	31300256	32.4577	4.191e-07	1.01919e-06	2.58509	0.0850777	0.0273174	3.70387	0.112395	0.0850777	0.0661935	0.0850777	3	0.807654	0.347996	0.271604
g14025	scaffold_5	8651678	32.4542	4.19806e-07	1.02069e-06	1.05354	0.0422084	0.00359772	5.69753	0.0458061	0.0422084	0.0278756	0.0422084	3	-0.127434	-0.0374563	0.348784
g18513	scaffold_3	47856746	32.4539	4.19857e-07	1.02069e-06	0.192076	0.00785256	0.000498569	7.69544	0.00835113	0.00785256	0.0233481	0.0233481	3	0.0285014	-0.123817	-0.13428
g27142	scaffold_2	76125113	32.4496	4.20749e-07	1.02269e-06	0.621869	0.0261641	0.000873703	7.05755	0.0270378	0.0261641	0.0205775	0.0261641	3	-0.332185	-0.193733	-0.00582999
g7149	scaffold_1	79020936	32.4451	4.21657e-07	1.02473e-06	0.243172	0.00888375	0.00168895	6.42711	0.0105727	0.00888375	0.0209983	0.0209983	3	-0.232358	-0.15011	-0.0717463
g21978	scaffold_6	28882076	32.4408	4.22542e-07	1.02671e-06	0.163246	0.00605235	0.00104531	6.97304	0.00709766	0.00605235	0.0204455	0.0204455	3	0.116268	-0.0753398	0.0315322
g20276	scaffold_6	2091044	32.4393	4.22861e-07	1.02732e-06	0.269617	0.00946432	0.00225818	6.16597	0.0117225	0.00946432	0.0226564	0.0226564	3	0.00576255	-0.130353	0.130459
g20310	scaffold_6	3008867	32.4303	4.24696e-07	1.03161e-06	3.88495	0.14336	0.0255513	3.8771	0.168911	0.14336	0.0607253	0.14336	3	-0.370159	-0.215844	0.546882
g19849	scaffold_3	69003907	32.4261	4.25568e-07	1.03355e-06	0.533485	0.0218226	0.00137242	6.68658	0.023195	0.0218226	0.0203569	0.0218226	3	-0.143035	-0.0445141	-0.334572
g5106	scaffold_1	46730786	32.4247	4.25853e-07	1.03408e-06	6.6669	0.221323	0.0685426	2.77229	0.289865	0.221323	0.120569	0.221323	3	1.20445	0.439195	0.971817
g10688	scaffold_4	20270725	32.4171	4.27428e-07	1.03773e-06	0.603964	0.025312	0.000947285	7.01374	0.0262593	0.025312	0.0205016	0.025312	3	0.226709	-0.152381	-0.0292682
g16189	scaffold_3	11272136	32.4166	4.27543e-07	1.03784e-06	0.137861	0.00461436	0.00137958	6.56506	0.00599394	0.00461436	0.0205471	0.0205471	3	0.0780201	0.0239996	0.166929
g9693	scaffold_4	4194501	32.4148	4.27911e-07	1.03856e-06	0.37995	0.0145721	0.00194746	6.3757	0.0165196	0.0145721	0.0212481	0.0212481	3	-0.105135	-0.0291578	-0.279373
g11802	scaffold_4	37430004	32.4116	4.28581e-07	1.04001e-06	0.240392	0.00980738	0.000644434	7.45289	0.0104518	0.00980738	0.0220942	0.0220942	3	-0.20148	-0.183159	-0.065441
g15185	scaffold_5	25408068	32.4107	4.2877e-07	1.0403e-06	0.155472	0.00557251	0.00118714	6.79517	0.00675966	0.00557251	0.0203151	0.0203151	3	-0.148676	-0.0557575	-0.164166
g10328	scaffold_4	14416530	32.4058	4.29792e-07	1.04261e-06	1.50571	0.0542791	0.0111867	4.54897	0.0654658	0.0542791	0.0463015	0.0542791	3	0.324708	-0.0115048	-0.288981
g10695	scaffold_4	20424096	32.4015	4.30673e-07	1.0444e-06	0.258358	0.0108056	0.0004274	7.71102	0.011233	0.0108056	0.0234276	0.0234276	3	0.0263195	0.034908	0.216952
g26306	scaffold_2	62555456	32.4018	4.30621e-07	1.0444e-06	0.260554	0.00842134	0.00290711	5.92288	0.0113284	0.00842134	0.0247934	0.0247934	3	-0.235704	-0.0811026	-0.0212755
g15972	scaffold_3	8338993	32.3948	4.32089e-07	1.04766e-06	0.0871599	0.00303736	0.000752206	7.2477	0.00378956	0.00303736	0.0211545	0.0211545	3	0.01367	-0.0324394	-0.103574
g25627	scaffold_2	51171193	32.3937	4.3231e-07	1.04803e-06	0.370378	0.0157783	0.000325063	8.04017	0.0161034	0.0157783	0.0252296	0.0252296	3	-0.0233646	0.0161678	-0.242898
g21929	scaffold_6	28300512	32.3903	4.33036e-07	1.04961e-06	1.13078	0.0483446	0.000819639	7.16697	0.0491642	0.0483446	0.0208654	0.0483446	3	0.451344	0.138824	-0.0143633
g24574	scaffold_2	37302705	32.3888	4.33355e-07	1.05021e-06	0.339112	0.013973	0.000770987	7.2913	0.014744	0.013973	0.021333	0.021333	3	-0.243368	-0.21419	-0.238792
g9865	scaffold_4	7493879	32.3862	4.33902e-07	1.05137e-06	0.34457	0.0127905	0.0021908	6.26212	0.0149813	0.0127905	0.021942	0.021942	3	-0.27418	-0.0491978	-0.086901
g15925	scaffold_3	7439063	32.3828	4.34609e-07	1.05291e-06	0.677735	0.0276989	0.00176783	6.42601	0.0294667	0.0276989	0.0210032	0.0276989	3	0.369257	0.184281	0.330143
g15727	scaffold_3	3878773	32.3815	4.34885e-07	1.0534e-06	0.468276	0.0177573	0.00260249	5.99525	0.0203598	0.0177573	0.0241192	0.0241192	3	-0.304627	-0.16142	-0.0292158
g17094	scaffold_3	26813682	32.3695	4.37435e-07	1.0594e-06	0.414882	0.0177943	0.000244028	8.31045	0.0180383	0.0177943	0.0269006	0.0269006	3	-0.314444	-0.178511	-0.176462
g18399	scaffold_3	45915292	32.3686	4.37613e-07	1.05966e-06	1.67012	0.0586919	0.0139219	5.15243	0.0726138	0.0586919	0.0379938	0.0586919	3	-0.4391	-0.124171	0.185852
g15416	scaffold_5	30172055	32.3589	4.39688e-07	1.06451e-06	0.0429246	0.00127008	0.000596209	7.48232	0.00186629	0.00127008	0.0222444	0.0222444	3	-0.0512638	-0.00595177	-0.00443797
g10413	scaffold_4	15680278	32.3565	4.40186e-07	1.06554e-06	1.4926	0.0633763	0.00151946	6.60295	0.0648957	0.0633763	0.0204696	0.0633763	3	0.57678	0.339022	0.15445
g26912	scaffold_2	72776140	32.3544	4.40635e-07	1.06645e-06	0.833211	0.030661	0.00556552	5.24808	0.0362266	0.030661	0.0364092	0.0364092	3	0.263058	0.315916	0.443837
g22232	scaffold_2	1274196	32.351	4.41375e-07	1.06807e-06	2.3696	0.0782075	0.0248188	3.84927	0.103026	0.0782075	0.0615618	0.0782075	3	0.643087	0.500178	0.706899
g21591	scaffold_6	23566422	32.3471	4.42211e-07	1.06992e-06	0.364269	0.0148861	0.00095169	6.99975	0.0158378	0.0148861	0.0204814	0.0204814	3	-0.161758	0.0845342	0.106145
g9660	scaffold_4	3817716	32.3455	4.42553e-07	1.07057e-06	0.185894	0.00695249	0.00112987	6.86229	0.00808237	0.00695249	0.0203391	0.0203391	3	-0.14889	-0.112278	0.027415
g5346	scaffold_1	50981995	32.3416	4.43386e-07	1.07241e-06	0.29045	0.0114628	0.00116551	6.77274	0.0126283	0.0114628	0.020315	0.020315	3	-0.231317	-0.171456	-0.0422263
g23366	scaffold_2	18176437	32.3379	4.4418e-07	1.07415e-06	0.0463756	0.00126476	0.000751572	7.21081	0.00201633	0.00126476	0.0210152	0.0210152	3	0.0486292	-0.00255746	-0.0259126
g26567	scaffold_2	67920010	32.3359	4.44612e-07	1.07502e-06	1.51146	0.0604414	0.00527421	5.30146	0.0657156	0.0604414	0.0354283	0.0604414	3	0.315839	0.0506398	0.538236
g18759	scaffold_3	52040608	32.3352	4.44772e-07	1.07523e-06	1.5141	0.0518978	0.0139327	4.41229	0.0658305	0.0518978	0.0483622	0.0518978	3	-0.514503	-0.214526	-0.528385
g10287	scaffold_4	13890796	32.3324	4.45382e-07	1.07653e-06	15.2247	0.563245	0.0986988	2.89557	0.661944	0.563245	0.109169	0.563245	3	1.27357	0.438518	-0.612662
g10610	scaffold_4	19075066	32.3211	4.4783e-07	1.08209e-06	0.723946	0.0301986	0.00127732	6.77559	0.0314759	0.0301986	0.0203148	0.0301986	3	-0.270907	-0.351185	-0.378685
g14239	scaffold_5	11387447	32.3212	4.47813e-07	1.08209e-06	3.07512	0.0989434	0.0347575	4.14193	0.133701	0.0989434	0.0535351	0.0989434	3	0.51237	0.647388	0.844172
g15495	scaffold_3	387690	32.3164	4.48842e-07	1.08436e-06	0.269754	0.0110298	0.000698676	7.32627	0.0117284	0.0110298	0.0214858	0.0214858	3	0.144873	0.0691538	-0.0969306
g18421	scaffold_3	46483096	32.3153	4.49078e-07	1.08457e-06	0.328606	0.00925937	0.00502786	5.41622	0.0142872	0.00925937	0.033188	0.033188	3	-0.297652	-0.15491	-0.177791
g21682	scaffold_6	25187542	32.3154	4.49061e-07	1.08457e-06	0.297546	0.0124122	0.000524635	7.61924	0.0129368	0.0124122	0.0229578	0.0229578	3	-0.243483	-0.210712	-0.150897
g15815	scaffold_3	5394363	32.3146	4.49229e-07	1.08476e-06	0.919195	0.0357958	0.00416923	5.59647	0.039965	0.0357958	0.0296681	0.0357958	3	0.278784	0.280759	0.473436
g21996	scaffold_6	29091726	32.3065	4.5102e-07	1.0889e-06	5.36968	0.176862	0.056602	3.95381	0.233464	0.176862	0.0584848	0.176862	3	0.691798	0.0466775	-0.45478
g27259	scaffold_2	78287253	32.3056	4.51213e-07	1.08919e-06	0.110987	0.00412732	0.000698201	7.31037	0.00482552	0.00412732	0.0214153	0.0214153	3	-0.121395	-0.124951	-0.0467548
g7671	scaffold_1	88459674	32.3018	4.52033e-07	1.09099e-06	1.89427	0.081119	0.00124053	6.73719	0.0823595	0.081119	0.0203239	0.081119	3	0.45074	0.23106	-0.194049
g26803	scaffold_2	71244571	32.3005	4.52323e-07	1.09152e-06	0.417399	0.0144543	0.00369343	5.67234	0.0181478	0.0144543	0.0283037	0.0283037	3	0.0443398	0.254131	0.248661
g24838	scaffold_2	39236120	32.2997	4.52497e-07	1.09176e-06	0.879442	0.0378892	0.000347406	8.0099	0.0382366	0.0378892	0.0250537	0.0378892	3	-0.44524	-0.119912	-0.249747
g4958	scaffold_1	45071451	32.2965	4.53209e-07	1.09329e-06	1.01845	0.0431012	0.00117907	6.84696	0.0442802	0.0431012	0.0203306	0.0431012	3	-0.0713993	0.0736893	-0.391951
g22717	scaffold_2	7574336	32.2929	4.53998e-07	1.09502e-06	0.830563	0.0317667	0.00434473	5.49271	0.0361114	0.0317667	0.0316677	0.0317667	3	-0.422269	-0.241719	-0.353641
g23937	scaffold_2	26486296	32.2827	4.56244e-07	1.10026e-06	0.773391	0.0311234	0.00250234	5.97738	0.0336257	0.0311234	0.024281	0.0311234	3	0.251501	0.272656	0.432394
g11850	scaffold_4	38150110	32.274	4.58181e-07	1.10475e-06	0.03749	0.000747381	0.000882621	7.06359	0.00163	0.000747381	0.0205898	0.0205898	3	0.0665483	0.0261677	0.0299711
g12786	scaffold_4	53330840	32.2728	4.58443e-07	1.1052e-06	0.379215	0.0139019	0.00258576	6.16539	0.0164876	0.0139019	0.022661	0.022661	3	-0.300442	-0.093621	-0.151763
g3241	scaffold_1	21165206	32.2604	4.61217e-07	1.1117e-06	0.203277	0.00570585	0.00313227	5.82985	0.00883812	0.00570585	0.0258844	0.0258844	3	-0.185032	-0.0260752	-0.169233
g23655	scaffold_2	22586909	32.2595	4.61408e-07	1.11198e-06	1.09038	0.044754	0.00265397	6.00449	0.0474079	0.044754	0.0240359	0.044754	3	0.199961	0.308148	0.508299
g14227	scaffold_5	11247709	32.2513	4.63264e-07	1.11627e-06	0.430781	0.0177296	0.000999993	6.96863	0.0187296	0.0177296	0.0204399	0.0204399	3	-0.232678	-0.219796	0.0078262
g13009	scaffold_4	57143363	32.2497	4.63611e-07	1.11693e-06	0.142774	0.00512427	0.00108331	6.85577	0.00620758	0.00512427	0.0203353	0.0203353	3	0.0435563	-0.00489002	-0.127635
g18778	scaffold_3	52198667	32.2483	4.63934e-07	1.11752e-06	0.284724	0.0122053	0.000174047	9.18374	0.0123793	0.0122053	0.0338078	0.0338078	3	0.24293	0.121025	0.139541
g15571	scaffold_3	1462246	32.2431	4.65094e-07	1.12013e-06	7.34158	0.240903	0.0782961	2.92872	0.319199	0.240903	0.106424	0.240903	3	0.702985	-0.320336	0.850692
g11418	scaffold_4	31574616	32.236	4.66709e-07	1.12384e-06	0.419047	0.0181485	7.09385e-05	9.5941	0.0182194	0.0181485	0.0380819	0.0380819	3	-0.082765	-0.0590165	0.193322
g22516	scaffold_2	4991396	32.2337	4.67235e-07	1.12492e-06	0.467049	0.017608	0.00269846	5.91689	0.0203065	0.017608	0.024855	0.024855	3	-0.115694	0.0760603	0.216353
g17171	scaffold_3	27905704	32.2305	4.67947e-07	1.12614e-06	0.809669	0.034688	0.00051503	7.67629	0.035203	0.034688	0.0232509	0.034688	3	0.199949	0.264033	0.442866
