## Supplementary Table 4 for "Chromosome-scale genome assemblies of aphids reveal extensively rearranged autosomes and long-term conservation of the X chromosome" (part 2 of 3)

### Sheet: Sheet1 (continued)
Supplmentary Table 4: M. periscae clone O differential gene expression between morphs. The table shows results from Sleuth liklhood ratio tests for signifcant differential gene expression among M. persicae clone O un-winged asexual females, nymphs (derived from un-winged asexual females), winged asexual females and winged males (six biological replicates each). The first three columns give the M. periscae clone O v2 gene ID, the scaffold (chromsome) where the gene is located and and the start position of the gene model. Only genes located on chromsomes and that have an estimated read count > 4 in at least 12 / 24 RNA-seq samples are included. The final three columns give Wald Test beta scores (similar to log2 fold changes) for gene expression relative to unwinged asexual feamles for males, winged females and nymphs, respectivly.
g21090	scaffold_6	13710361	32.2311	4.67816e-07	1.12614e-06	2.59093	0.0992087	0.0134405	4.50864	0.112649	0.0992087	0.0468841	0.0992087	3	0.121681	0.0316554	-0.594661
g7110	scaffold_1	78163341	32.2305	4.67969e-07	1.12614e-06	0.727377	0.027536	0.00408909	5.56377	0.0316251	0.027536	0.0302852	0.0302852	3	-0.243723	-0.116269	0.164319
g11184	scaffold_4	27528118	32.2296	4.68169e-07	1.12643e-06	0.267117	0.0110056	0.000608192	7.4938	0.0116138	0.0110056	0.0223035	0.0223035	3	-0.116829	-0.191354	-0.231554
g6240	scaffold_1	62137171	32.2279	4.68542e-07	1.12715e-06	0.093208	0.00268287	0.00136965	6.69484	0.00405252	0.00268287	0.0203498	0.0203498	3	0.0279945	-0.00706991	-0.108123
g14677	scaffold_5	16908301	32.2239	4.69463e-07	1.12918e-06	0.176693	0.00627288	0.0014094	6.64562	0.00768229	0.00627288	0.0204025	0.0204025	3	-0.167086	-0.0453824	-0.161974
g22998	scaffold_2	12310119	32.2206	4.70214e-07	1.1308e-06	0.156005	0.0057156	0.00106723	6.91087	0.00678283	0.0057156	0.0203765	0.0203765	3	-0.156289	-0.00756927	-0.110026
g12817	scaffold_4	53775004	32.2189	4.70605e-07	1.13156e-06	0.0958731	0.00313109	0.00103731	6.9367	0.0041684	0.00313109	0.0204025	0.0204025	3	-0.0240244	-0.0337521	-0.131818
g16340	scaffold_3	14119616	32.2153	4.71429e-07	1.13335e-06	0.247008	0.00807306	0.00266642	5.95418	0.0107395	0.00807306	0.0244923	0.0244923	3	-0.0118331	-0.101802	0.146359
g18229	scaffold_3	42859884	32.1934	4.76458e-07	1.14526e-06	0.387264	0.0124271	0.00441041	6.62498	0.0168376	0.0124271	0.0204324	0.0204324	3	0.291601	0.0874824	0.0314359
g25215	scaffold_2	45241356	32.1895	4.77365e-07	1.14725e-06	0.408559	0.015608	0.00215541	6.2044	0.0177635	0.015608	0.0223589	0.0223589	3	-0.253426	-0.135744	-0.286241
g17723	scaffold_3	35895698	32.1866	4.78027e-07	1.14865e-06	1.28851	0.044155	0.0118671	4.5342	0.056022	0.044155	0.0465127	0.0465127	3	0.241515	-0.0720296	-0.330906
g1753	scaffold_1	9091656	32.1837	4.78711e-07	1.15011e-06	3.27625	0.0984141	0.0440317	3.7467	0.142446	0.0984141	0.064779	0.0984141	3	0.292774	0.176775	-0.564756
g10011	scaffold_4	9652333	32.179	4.79796e-07	1.15253e-06	0.84749	0.0329878	0.00385957	5.59883	0.0368474	0.0329878	0.0296242	0.0329878	3	-0.271779	-0.162891	-0.444703
g12365	scaffold_4	45688624	32.1716	4.81537e-07	1.15652e-06	0.433576	0.0151508	0.00370028	5.57818	0.0188511	0.0151508	0.0300115	0.0300115	3	0.0814801	0.0381386	-0.222599
g22067	scaffold_6	29823244	32.1692	4.82088e-07	1.15766e-06	0.147115	0.00563591	0.000760395	7.27	0.0063963	0.00563591	0.021244	0.021244	3	-0.106175	-0.165034	-0.139632
g24062	scaffold_2	28464899	32.1669	4.8264e-07	1.15879e-06	0.334541	0.0139422	0.000603075	7.46257	0.0145452	0.0139422	0.0221433	0.0221433	3	-0.11306	-0.0579373	-0.268311
g20807	scaffold_6	9876464	32.165	4.83068e-07	1.15963e-06	10.8901	0.472864	0.00061902	8.16356	0.473483	0.472864	0.0259694	0.472864	3	-0.62237	-0.318428	0.926357
g20477	scaffold_6	5247566	32.1598	4.84306e-07	1.16241e-06	0.181806	0.00759786	0.000306758	8.12832	0.00790462	0.00759786	0.0257543	0.0257543	3	-0.159154	-0.172564	-0.118732
g25595	scaffold_2	50223436	32.1543	4.85592e-07	1.16531e-06	1.23216	0.0380357	0.0155364	4.24669	0.0535721	0.0380357	0.051305	0.051305	3	-0.508388	-0.00196989	-0.170694
g25451	scaffold_2	47735295	32.1521	4.86107e-07	1.16636e-06	3.05353	0.132278	0.000483697	7.74373	0.132762	0.132278	0.0235963	0.132278	3	-0.720919	-0.351625	0.0385619
g27637	scaffold_2	84469742	32.1498	4.86647e-07	1.16746e-06	0.122104	0.00419864	0.00111024	6.90821	0.00530888	0.00419864	0.0203741	0.0203741	3	0.0140905	-0.0636165	-0.132663
g15503	scaffold_3	655028	32.1456	4.87637e-07	1.16965e-06	0.518773	0.0205006	0.00205471	6.29513	0.0225553	0.0205006	0.0217219	0.0217219	3	-0.251166	-0.174629	-0.344964
g10932	scaffold_4	23430388	32.1361	4.89888e-07	1.17485e-06	1.78246	0.0678036	0.00969446	4.77504	0.0774981	0.0678036	0.0432536	0.0678036	3	-0.259824	-0.125209	-0.62712
g23195	scaffold_2	14960908	32.1355	4.90043e-07	1.17503e-06	0.0597311	0.00149466	0.00110234	6.88373	0.002597	0.00149466	0.0203537	0.0203537	3	-0.06948	-0.0579272	-0.10398
g14428	scaffold_5	13414555	32.1338	4.90447e-07	1.17581e-06	0.550757	0.0206095	0.00333644	5.81757	0.023946	0.0206095	0.026049	0.026049	3	0.23182	0.300337	0.0176257
g13868	scaffold_5	6189144	32.1316	4.90974e-07	1.17688e-06	0.270876	0.0107419	0.00103534	6.9413	0.0117772	0.0107419	0.0204075	0.0204075	3	0.080191	-0.0297527	-0.168903
g12214	scaffold_4	43631957	32.1281	4.91794e-07	1.17866e-06	0.539877	0.0230799	0.000393066	8.19832	0.0234729	0.0230799	0.0261847	0.0261847	3	-0.142838	-0.0275022	-0.32748
g22062	scaffold_6	29795506	32.1247	4.92624e-07	1.18046e-06	0.362738	0.0143741	0.00139711	6.64666	0.0157712	0.0143741	0.0204011	0.0204011	3	-0.287885	-0.202453	-0.135613
g24439	scaffold_2	33840836	32.1238	4.92823e-07	1.18074e-06	0.945053	0.0384509	0.00263832	6.0612	0.0410893	0.0384509	0.0235327	0.0384509	3	0.0677429	0.21146	0.446129
g10436	scaffold_4	16044348	32.116	4.94693e-07	1.18503e-06	0.0693489	0.00190346	0.00111171	6.81771	0.00301517	0.00190346	0.0203193	0.0203193	3	0.0794877	0.0847751	-0.0013629
g17433	scaffold_3	31954570	32.1073	4.96785e-07	1.18985e-06	0.398883	0.0150651	0.00227764	6.14932	0.0173428	0.0150651	0.0227897	0.0227897	3	-0.223308	-0.104369	0.0711286
g24151	scaffold_2	29739411	32.105	4.97357e-07	1.19067e-06	42.3427	1.66536	0.17563	2.15167	1.84099	1.66536	0.21132	1.66536	3	-0.145515	-1.13371	-2.86803
g25234	scaffold_2	45390445	32.1049	4.97371e-07	1.19067e-06	1.18156	0.0504539	0.000918445	7.09611	0.0513724	0.0504539	0.0206637	0.0504539	3	0.402184	0.20061	-0.0937451
g7750	scaffold_1	89908991	32.1054	4.97257e-07	1.19067e-06	0.573624	0.0245334	0.000406834	7.87988	0.0249402	0.0245334	0.0243223	0.0245334	3	-0.0337176	-0.0224593	0.287416
g25037	scaffold_2	42545134	32.103	4.97821e-07	1.19155e-06	2.38858	0.0852766	0.0185749	4.09653	0.103851	0.0852766	0.0546146	0.0852766	3	0.677557	0.023578	0.213274
g22070	scaffold_6	29844824	32.0994	4.98697e-07	1.19345e-06	0.102779	0.00339346	0.00107518	6.86142	0.00446863	0.00339346	0.0203386	0.0203386	3	-0.0361624	0.0180551	-0.118455
g18736	scaffold_3	51829945	32.0982	4.98981e-07	1.19394e-06	1.81433	0.0643965	0.0144875	4.36459	0.0788839	0.0643965	0.0491499	0.0643965	3	-0.0779971	0.00578946	0.520007
g22451	scaffold_2	3849479	32.0966	4.9937e-07	1.19468e-06	0.172543	0.00612988	0.00137201	6.68353	0.00750189	0.00612988	0.0203596	0.0203596	3	0.166363	0.0303236	0.145108
g27676	scaffold_2	85014066	32.0963	4.99458e-07	1.19469e-06	0.222689	0.00822463	0.0014575	6.59279	0.00968212	0.00822463	0.0204887	0.0204887	3	-0.231359	-0.104063	-0.106277
g26573	scaffold_2	67999350	32.0904	5.00884e-07	1.19791e-06	0.0662577	0.00187852	0.00100225	6.89828	0.00288077	0.00187852	0.0203653	0.0203653	3	-0.0894457	-0.101391	-0.0696183
g26558	scaffold_2	67585416	32.0868	5.01751e-07	1.19979e-06	0.417334	0.0162088	0.00193619	6.27928	0.018145	0.0162088	0.0218258	0.0218258	3	-0.261367	-0.0324092	0.0217989
g16373	scaffold_3	14836383	32.0852	5.02157e-07	1.20037e-06	0.139191	0.00562567	0.000426112	7.87412	0.00605178	0.00562567	0.0242908	0.0242908	3	-0.149179	-0.0195546	-0.0718584
g22236	scaffold_2	1295436	32.0852	5.0214e-07	1.20037e-06	0.199722	0.00767649	0.00100706	6.99511	0.00868355	0.00767649	0.0204749	0.0204749	3	-0.0683412	0.0268502	-0.17022
g19862	scaffold_3	69118371	32.0732	5.05078e-07	1.20698e-06	0.249228	0.00982828	0.00100773	6.98941	0.010836	0.00982828	0.0204671	0.0204671	3	-0.237913	-0.125577	-0.160259
g24467	scaffold_2	34896916	32.0732	5.05086e-07	1.20698e-06	0.387903	0.0149849	0.00188047	6.30223	0.0168653	0.0149849	0.0216764	0.0216764	3	-0.250968	-0.127903	0.0206394
g24497	scaffold_2	35324954	32.0719	5.05393e-07	1.20752e-06	0.110341	0.00427633	0.000521082	7.62036	0.00479742	0.00427633	0.0229637	0.0229637	3	-0.060496	-0.0747692	-0.140797
g20575	scaffold_6	6452836	32.0696	5.05976e-07	1.20871e-06	0.236075	0.0087869	0.00147722	6.6362	0.0102641	0.0087869	0.0204155	0.0204155	3	0.186476	0.0465083	-0.0360537
g11132	scaffold_4	26544239	32.0673	5.06524e-07	1.20978e-06	1.40284	0.0543764	0.00661672	5.12002	0.0609931	0.0543764	0.0384908	0.0543764	3	-0.351885	0.120199	-0.342737
g17876	scaffold_3	38324704	32.0671	5.06588e-07	1.20978e-06	0.22208	0.00868157	0.000974078	7.08041	0.00965565	0.00868157	0.0206265	0.0206265	3	-0.00935432	0.0209558	-0.180266
g14348	scaffold_5	12603266	32.0643	5.07261e-07	1.2112e-06	1.11476	0.0468785	0.00158911	6.55565	0.0484676	0.0468785	0.0205691	0.0468785	3	0.512782	0.175401	0.180144
g12168	scaffold_4	43037271	32.0557	5.09396e-07	1.2159e-06	1.45923	0.0537757	0.00966914	4.77311	0.0634449	0.0537757	0.0432788	0.0537757	3	-0.404526	-0.170902	-0.552746
g7314	scaffold_1	81943540	32.0557	5.09393e-07	1.2159e-06	0.808717	0.0344098	0.00075183	7.27914	0.0351616	0.0344098	0.0212818	0.0344098	3	-0.428927	-0.276127	-0.150681
g9834	scaffold_4	7187317	32.0532	5.10002e-07	1.21715e-06	0.111032	0.0039597	0.000867782	7.10563	0.00482748	0.0039597	0.0206877	0.0206877	3	-0.138204	-0.0885083	-0.12248
g15858	scaffold_3	6147744	32.0498	5.10839e-07	1.21895e-06	0.540053	0.0215364	0.00194416	6.29379	0.0234806	0.0215364	0.0217306	0.0217306	3	-0.316355	-0.0103428	-0.0564929
g6717	scaffold_1	71220718	32.0475	5.11428e-07	1.22016e-06	0.337973	0.0125612	0.00213322	6.20555	0.0146945	0.0125612	0.0223502	0.0223502	3	0.213708	0.0467074	-0.0615871
g14364	scaffold_5	12749928	32.0459	5.1181e-07	1.22087e-06	0.199633	0.00684711	0.00183257	6.39501	0.00867969	0.00684711	0.0211492	0.0211492	3	0.186669	-0.00464128	0.0290897
g11019	scaffold_4	24772082	32.0403	5.13215e-07	1.22402e-06	0.834429	0.0343051	0.00197438	6.31417	0.0362795	0.0343051	0.0216015	0.0343051	3	0.146166	0.0936606	-0.270383
g25764	scaffold_2	54087366	32.0386	5.13642e-07	1.22485e-06	1.04874	0.0408852	0.00471235	5.45277	0.0455976	0.0408852	0.03246	0.0408852	3	-0.47684	-0.276718	-0.391654
g25245	scaffold_2	45550875	32.0362	5.14238e-07	1.22607e-06	0.280629	0.0104	0.00180124	6.22336	0.0122013	0.0104	0.0222177	0.0222177	3	-0.209605	-0.0854093	-0.225131
g3641	scaffold_1	28068683	32.0343	5.14708e-07	1.22699e-06	5.43968	0.18634	0.0501674	3.22831	0.236508	0.18634	0.0864419	0.18634	3	0.829652	0.118724	0.923715
g11708	scaffold_4	35534275	32.0323	5.15209e-07	1.22799e-06	10.572	0.322898	0.136753	2.64104	0.459651	0.322898	0.134852	0.322898	3	1.62322	0.964519	1.15032
g20314	scaffold_6	3032896	32.0295	5.159e-07	1.22943e-06	0.0572312	0.00190323	0.000585085	7.45216	0.00248831	0.00190323	0.0220904	0.0220904	3	0.00530774	-0.0183575	-0.0682648
g17708	scaffold_3	35810563	32.0267	5.16602e-07	1.23091e-06	0.432644	0.0179162	0.000894407	7.17213	0.0188106	0.0179162	0.0208821	0.0208821	3	-0.270442	-0.218643	-0.288943
g8258	scaffold_1	96583048	32.0262	5.16726e-07	1.231e-06	1.63645	0.0694587	0.00169134	6.53525	0.0711501	0.0694587	0.0206208	0.0694587	3	-0.466233	-0.372067	0.0480232
g10304	scaffold_4	14049556	32.0248	5.17096e-07	1.23169e-06	0.317859	0.0130606	0.000759404	7.24693	0.01382	0.0130606	0.0211515	0.0211515	3	-0.257211	-0.136815	-0.0517001
g12188	scaffold_4	43278931	32.0189	5.18566e-07	1.23499e-06	0.372987	0.0151952	0.00102163	6.9093	0.0162168	0.0151952	0.0203751	0.0203751	3	0.281555	0.09858	0.0495842
g11690	scaffold_4	35175123	32.0184	5.18697e-07	1.2351e-06	0.263857	0.0102057	0.00126635	6.76893	0.011472	0.0102057	0.0203154	0.0203154	3	-0.201296	-0.205821	-0.0624727
g22688	scaffold_2	7142293	32.0148	5.19608e-07	1.23707e-06	0.270772	0.00992912	0.00184355	6.34743	0.0117727	0.00992912	0.0214035	0.0214035	3	0.0891394	0.00399373	-0.162767
g21346	scaffold_6	19685562	32.0066	5.21683e-07	1.24161e-06	0.758748	0.0328163	0.000172736	8.83209	0.032989	0.0328163	0.0307121	0.0328163	3	0.374194	0.0697592	0.286702
g22058	scaffold_6	29769804	32.0069	5.21602e-07	1.24161e-06	0.218686	0.00817907	0.00132904	6.65457	0.0095081	0.00817907	0.020391	0.020391	3	-0.0928677	-0.00055302	-0.19594
g16438	scaffold_3	16268887	32.0018	5.22886e-07	1.24407e-06	7.05811	0.217342	0.0895321	2.79608	0.306874	0.217342	0.11821	0.217342	3	1.19978	0.643074	0.0650893
g7249	scaffold_1	80723714	32.0018	5.22887e-07	1.24407e-06	0.624987	0.0267278	0.000445585	7.75585	0.0271734	0.0267278	0.0236593	0.0267278	3	0.182239	0.0652389	-0.20049
g19613	scaffold_3	64862910	31.9971	5.24091e-07	1.24674e-06	3.25877	0.105075	0.0366109	3.48713	0.141686	0.105075	0.0742065	0.105075	3	0.570375	0.554987	0.908159
g10340	scaffold_4	14645413	31.9934	5.2502e-07	1.24875e-06	0.267604	0.0112709	0.000364013	7.93339	0.0116349	0.0112709	0.0246187	0.0246187	3	0.178535	0.133514	-0.0272966
g11546	scaffold_4	33531019	31.9924	5.25283e-07	1.24917e-06	0.0739276	0.0018821	0.00133215	7.30177	0.00321424	0.0018821	0.0213779	0.0213779	3	0.0950421	0.023227	0.0961316
g13794	scaffold_5	5307712	31.9903	5.25813e-07	1.25023e-06	3.46783	0.150256	0.000519537	7.6696	0.150775	0.150256	0.023217	0.150256	3	-0.0447253	0.227405	0.777555
g14964	scaffold_5	21858450	31.9898	5.25949e-07	1.25035e-06	2.09732	0.0879562	0.00323177	5.81746	0.091188	0.0879562	0.0260505	0.0879562	3	0.287574	0.175861	-0.383034
g21384	scaffold_6	20159548	31.9872	5.2661e-07	1.25172e-06	1.56127	0.0601379	0.00774347	4.96874	0.0678814	0.0601379	0.040671	0.0601379	3	-0.614964	-0.315499	-0.378042
g25509	scaffold_2	48520240	31.9827	5.27753e-07	1.25423e-06	1.37907	0.0492032	0.0107566	4.63005	0.0599598	0.0492032	0.0451766	0.0492032	3	0.448484	0.147559	0.500216
g24025	scaffold_2	27747077	31.9717	5.30577e-07	1.26074e-06	0.546702	0.0220496	0.00172005	6.39655	0.0237697	0.0220496	0.0211415	0.0220496	3	0.139721	-0.1666	-0.173829
g20407	scaffold_6	4253637	31.9711	5.30726e-07	1.26089e-06	0.106815	0.00400474	0.000639407	7.43164	0.00464415	0.00400474	0.0219873	0.0219873	3	-0.116983	-0.0387744	-0.113629
g12909	scaffold_4	55479364	31.965	5.32313e-07	1.26446e-06	1.14291	0.047958	0.0017336	6.31941	0.0496916	0.047958	0.0215692	0.047958	3	-0.120651	-0.258478	0.252186
g15853	scaffold_3	6059369	31.9638	5.32632e-07	1.26501e-06	0.435619	0.013096	0.00584398	5.2832	0.0189399	0.013096	0.0357701	0.0357701	3	-0.0581486	0.0181218	-0.283495
g17995	scaffold_3	39861801	31.9627	5.32894e-07	1.26543e-06	1.19657	0.046343	0.00568177	5.2964	0.0520248	0.046343	0.0355235	0.046343	3	0.541026	0.287716	0.239773
g5624	scaffold_1	53859716	31.9572	5.3433e-07	1.26864e-06	0.141013	0.00508937	0.00104164	6.9987	0.00613102	0.00508937	0.02048	0.02048	3	0.118785	0.150664	0.0265135
g12169	scaffold_4	43040486	31.9452	5.37458e-07	1.27586e-06	0.355802	0.0137473	0.00172234	6.51524	0.0154696	0.0137473	0.0206768	0.0206768	3	0.0316781	-0.0486715	-0.237396
g20437	scaffold_6	4723779	31.941	5.38549e-07	1.27824e-06	34.9068	1.22927	0.288417	2.17231	1.51769	1.22927	0.207184	1.22927	3	0.0794074	-0.336101	-2.4536
g3383	scaffold_1	23105651	31.9406	5.38655e-07	1.27829e-06	26.2796	0.873555	0.269038	1.9124	1.14259	0.873555	0.266771	0.873555	3	2.47904	0.847518	0.623408
g4727	scaffold_1	42066274	31.9355	5.3998e-07	1.28123e-06	1.57574	0.0584892	0.0100211	4.68321	0.0685103	0.0584892	0.0444632	0.0584892	3	-0.498477	-0.263918	0.0510328
g9813	scaffold_4	6954951	31.935	5.40113e-07	1.28133e-06	4.01668	0.171841	0.00279782	6.04729	0.174638	0.171841	0.0236546	0.171841	3	-0.469512	-0.213269	0.488478
g12218	scaffold_4	43670956	31.9334	5.40535e-07	1.28213e-06	0.281299	0.010313	0.00191743	6.39631	0.0122304	0.010313	0.0211427	0.0211427	3	0.196391	0.206989	0.233952
g9755	scaffold_4	5551995	31.9231	5.43247e-07	1.28835e-06	1.40579	0.0550123	0.00610899	5.19409	0.0611213	0.0550123	0.0373337	0.0550123	3	0.212578	0.291845	0.580773
g3783	scaffold_1	31957630	31.9193	5.44249e-07	1.29052e-06	0.245346	0.00983815	0.000829065	7.21161	0.0106672	0.00983815	0.0210181	0.0210181	3	0.0464563	-0.0304275	-0.179022
g23091	scaffold_2	13735064	31.9065	5.47639e-07	1.29835e-06	0.0982578	0.00321448	0.0010576	6.85318	0.00427208	0.00321448	0.0203338	0.0203338	3	-0.130561	-0.102065	-0.110376
g12887	scaffold_4	54972681	31.905	5.48027e-07	1.29896e-06	0.0533439	0.00115523	0.00116408	6.74675	0.0023193	0.00115523	0.0203204	0.0203204	3	-0.077798	-0.0323608	-0.0852635
g16657	scaffold_3	20436497	31.9049	5.48071e-07	1.29896e-06	2.02852	0.0880245	0.000171884	8.84696	0.0881964	0.0880245	0.0308336	0.0880245	3	0.374707	0.473794	0.69112
g25222	scaffold_2	45264666	31.903	5.4858e-07	1.29996e-06	0.576486	0.0222668	0.00279781	5.92281	0.0250646	0.0222668	0.0247941	0.0247941	3	0.342227	0.213046	0.0627598
g7568	scaffold_1	86646143	31.9022	5.48774e-07	1.30021e-06	0.286952	0.0100895	0.00238662	6.13234	0.0124762	0.0100895	0.0229283	0.0229283	3	0.0700662	0.0128802	0.237164
g25877	scaffold_2	55959012	31.897	5.50162e-07	1.30329e-06	0.345706	0.0145619	0.00046881	7.7325	0.0150307	0.0145619	0.0235381	0.0235381	3	-0.0248421	0.000478151	-0.240277
g15871	scaffold_3	6609707	31.8962	5.50394e-07	1.30342e-06	9.9523	0.308825	0.123884	2.43377	0.432709	0.308825	0.162227	0.308825	3	1.2335	0.479602	-0.308322
g20447	scaffold_6	4864377	31.8963	5.50368e-07	1.30342e-06	0.427979	0.0159281	0.00267967	5.94579	0.0186078	0.0159281	0.0245697	0.0245697	3	-0.301802	-0.199739	-0.0785431
g21568	scaffold_6	23228486	31.8843	5.53558e-07	1.3107e-06	0.838616	0.0326875	0.00377403	5.6243	0.0364615	0.0326875	0.0291557	0.0326875	3	-0.19732	-0.0172263	0.253861
g15274	scaffold_5	26502806	31.8794	5.54895e-07	1.31344e-06	0.0548792	0.00173577	0.000650277	7.46383	0.00238605	0.00173577	0.0221497	0.0221497	3	-0.011087	-0.0520251	-0.0664941
g24024	scaffold_2	27742095	31.8738	5.56388e-07	1.31676e-06	0.307379	0.0118794	0.00148494	6.51088	0.0133643	0.0118794	0.0206897	0.0206897	3	-0.235767	-0.173772	-0.235655
g10313	scaffold_4	14142396	31.8681	5.57926e-07	1.32019e-06	0.18868	0.0070233	0.00118016	6.73212	0.00820346	0.0070233	0.0203261	0.0203261	3	0.183717	0.176649	0.101255
g2680	scaffold_1	15336436	31.8627	5.59402e-07	1.32347e-06	2.39952	0.0681279	0.0361993	4.38139	0.104327	0.0681279	0.0488677	0.0681279	3	-0.786856	-0.488001	-0.340867
g12297	scaffold_4	44613705	31.856	5.61219e-07	1.32756e-06	1.31871	0.0569141	0.000421172	7.92131	0.0573353	0.0569141	0.0245512	0.0569141	3	0.323236	-0.157199	0.29298
g13019	scaffold_4	57218853	31.8538	5.61823e-07	1.32877e-06	0.211205	0.0070635	0.00211934	6.20723	0.00918284	0.0070635	0.0223375	0.0223375	3	-0.0981252	0.0540913	-0.152146
g21820	scaffold_6	26743022	31.8535	5.61917e-07	1.32878e-06	0.283167	0.00986561	0.002446	6.11364	0.0123116	0.00986561	0.0230836	0.0230836	3	0.0845097	-0.0985696	-0.161646
g26399	scaffold_2	64396787	31.8517	5.62391e-07	1.32969e-06	0.187734	0.00697089	0.00119147	6.79548	0.00816236	0.00697089	0.0203151	0.0203151	3	-0.0652517	-0.198332	-0.130496
g24015	scaffold_2	27605766	31.8504	5.6275e-07	1.33033e-06	0.384826	0.0145173	0.0022142	6.1379	0.0167315	0.0145173	0.0228827	0.0228827	3	0.0248527	-0.115638	-0.249481
g11123	scaffold_4	26456286	31.8444	5.64393e-07	1.334e-06	0.285286	0.0118375	0.000566237	7.52609	0.0124038	0.0118375	0.0224711	0.0224711	3	-0.228297	-0.213488	-0.170934
g25796	scaffold_2	54564847	31.8421	5.65016e-07	1.33525e-06	0.0576092	0.0017504	0.000754347	7.28078	0.00250475	0.0017504	0.0212886	0.0212886	3	-0.0777867	-0.0029824	-0.0301366
g15431	scaffold_5	30582653	31.8275	5.69025e-07	1.34451e-06	0.318038	0.0130166	0.000811114	7.22172	0.0138277	0.0130166	0.0210552	0.0210552	3	-0.093547	-0.0463005	0.164473
g18628	scaffold_3	50249976	31.8226	5.70404e-07	1.34755e-06	0.254863	0.0100179	0.00106311	6.94682	0.011081	0.0100179	0.0204137	0.0204137	3	0.139883	-0.0640625	-0.0799707
g16526	scaffold_3	18560249	31.8206	5.70958e-07	1.34865e-06	0.50054	0.0206092	0.00115339	6.78832	0.0217626	0.0206092	0.0203146	0.0206092	3	-0.335986	-0.245922	-0.155657
g24388	scaffold_2	32560476	31.8149	5.72518e-07	1.35211e-06	0.562752	0.0238088	0.000658725	7.49318	0.0244675	0.0238088	0.0223003	0.0238088	3	0.0188643	0.154189	0.328719
g24135	scaffold_2	29415310	31.8127	5.73127e-07	1.35334e-06	0.776514	0.0333529	0.000408579	7.82356	0.0337615	0.0333529	0.0240172	0.0333529	3	0.331156	-0.0273483	-0.0443108
g9772	scaffold_4	5892258	31.8077	5.74518e-07	1.3564e-06	1.72891	0.0680279	0.00714186	5.04677	0.0751698	0.0680279	0.0395726	0.0680279	3	-0.161684	0.418741	0.29623
g27556	scaffold_2	82879079	31.807	5.74739e-07	1.35671e-06	0.361945	0.0139807	0.00175606	6.4245	0.0157367	0.0139807	0.0210099	0.0210099	3	-0.241278	-0.216399	-0.0432638
g15110	scaffold_5	24392210	31.8041	5.75525e-07	1.35835e-06	0.334156	0.0139376	0.000590897	7.53235	0.0145285	0.0139376	0.0225038	0.0225038	3	-0.251291	-0.224658	-0.116297
g14659	scaffold_5	16716392	31.8013	5.76319e-07	1.36e-06	0.607757	0.025063	0.00136122	7.14801	0.0264242	0.025063	0.0208063	0.025063	3	0.198782	0.101336	0.370854
g22601	scaffold_2	6093620	31.8003	5.76586e-07	1.36041e-06	0.0649423	0.00151196	0.00131162	6.74254	0.00282358	0.00151196	0.0203218	0.0203218	3	0.057857	0.0375094	-0.0483535
g23488	scaffold_2	19762071	31.7965	5.77672e-07	1.36276e-06	0.783669	0.0321659	0.00190664	6.25915	0.0340726	0.0321659	0.0219625	0.0321659	3	-0.215368	-0.301088	0.0815402
g10344	scaffold_4	14685829	31.7924	5.78822e-07	1.36525e-06	0.164904	0.00559616	0.00157359	6.46691	0.00716975	0.00559616	0.0208361	0.0208361	3	0.166034	0.0989831	0.17509
g7364	scaffold_1	82475466	31.7894	5.79653e-07	1.36699e-06	1.04028	0.043993	0.00123652	6.80068	0.0452296	0.043993	0.0203157	0.043993	3	-0.0996838	-0.090411	-0.466494
g12215	scaffold_4	43635708	31.7885	5.79895e-07	1.36713e-06	0.1916	0.0076396	0.00069084	7.37739	0.00833044	0.0076396	0.0217223	0.0217223	3	-0.156567	-0.170746	-0.1733
g19885	scaffold_3	69456279	31.7887	5.79861e-07	1.36713e-06	7.23847	0.313003	0.00171359	6.60908	0.314716	0.313003	0.0204587	0.313003	3	1.15556	0.426567	0.00153127
g20731	scaffold_6	8627761	31.788	5.80048e-07	1.36727e-06	0.306298	0.0122842	0.0010331	6.98947	0.0133173	0.0122842	0.0204672	0.0204672	3	-0.157486	0.00855764	-0.209072
g11051	scaffold_4	25269329	31.7867	5.80413e-07	1.36769e-06	0.243781	0.00924388	0.00135528	6.7074	0.0105992	0.00924388	0.0203403	0.0203403	3	-0.240923	-0.124249	-0.127493
g15869	scaffold_3	6598917	31.7867	5.80402e-07	1.36769e-06	0.0548287	0.00144515	0.000938703	7.04332	0.00238386	0.00144515	0.0205502	0.0205502	3	0.0307252	0.0231277	-0.0523601
g25730	scaffold_2	53469388	31.7862	5.80549e-07	1.36779e-06	0.138956	0.00565624	0.000385335	7.86184	0.00604157	0.00565624	0.0242238	0.0242238	3	0.0399034	-0.10894	0.0160032
g26601	scaffold_2	68431696	31.7834	5.8135e-07	1.36946e-06	0.132741	0.00509203	0.00067932	7.31812	0.00577135	0.00509203	0.0214494	0.0214494	3	-0.0492601	-0.0890645	-0.158366
g26372	scaffold_2	63712747	31.782	5.81727e-07	1.37013e-06	3.68389	0.145755	0.0144135	4.36908	0.160169	0.145755	0.049074	0.145755	3	-0.667666	-0.0258299	0.240598
g11311	scaffold_4	29940001	31.7776	5.82984e-07	1.37287e-06	1.85575	0.0721577	0.00852704	4.87523	0.0806848	0.0721577	0.0419343	0.0721577	3	-0.553812	0.0408548	-0.271261
g23230	scaffold_2	15853365	31.7763	5.83341e-07	1.37349e-06	1.50528	0.049344	0.0161029	4.19495	0.0654469	0.049344	0.0523641	0.0523641	3	0.148784	0.377879	0.585068
g15892	scaffold_3	6863741	31.7734	5.84164e-07	1.37521e-06	0.766088	0.027084	0.00622417	5.24055	0.0333082	0.027084	0.0365428	0.0365428	3	0.33558	0.166115	0.397918
g24500	scaffold_2	35343743	31.7686	5.85525e-07	1.37819e-06	0.44361	0.0179963	0.00129108	6.74895	0.0192874	0.0179963	0.0203197	0.0203197	3	-0.00723833	0.199263	0.253286
g16771	scaffold_3	21895947	31.7677	5.85788e-07	1.37859e-06	0.182953	0.00747756	0.000476941	7.75777	0.0079545	0.00747756	0.0236693	0.0236693	3	0.166375	0.106026	0.0097707
g22220	scaffold_2	871922	31.7621	5.87376e-07	1.38191e-06	0.11745	0.00435303	0.000753486	7.22801	0.00510652	0.00435303	0.0210787	0.0210787	3	-0.0838472	-0.0502001	-0.148711
g25045	scaffold_2	42704093	31.7621	5.87383e-07	1.38191e-06	30.5572	1.10625	0.222323	2.14065	1.32857	1.10625	0.213566	1.10625	3	1.44551	0.777085	-1.16007
g16632	scaffold_3	20031046	31.7609	5.87714e-07	1.38226e-06	2.91157	0.10056	0.0260298	3.9205	0.12659	0.10056	0.0594467	0.10056	3	0.212169	-0.0465917	-0.600583
g21671	scaffold_6	25115737	31.7609	5.87721e-07	1.38226e-06	0.117498	0.00458615	0.000522479	7.59705	0.00510863	0.00458615	0.0228422	0.0228422	3	0.0314213	0.00122964	-0.105249
g19429	scaffold_3	62187033	31.7582	5.88493e-07	1.38363e-06	0.257883	0.0100695	0.00114275	6.80962	0.0112123	0.0100695	0.0203173	0.0203173	3	-0.242356	-0.160575	-0.146983
g20457	scaffold_6	4973567	31.7585	5.88417e-07	1.38363e-06	0.302848	0.0130283	0.000139042	9.03238	0.0131673	0.0130283	0.032417	0.032417	3	0.208936	0.103598	-0.0134312
g27587	scaffold_2	83601146	31.7524	5.90166e-07	1.38735e-06	1.70649	0.0684184	0.00577686	5.24379	0.0741952	0.0684184	0.0364855	0.0684184	3	-0.532231	-0.122502	-0.487544
g19710	scaffold_3	66692518	31.749	5.9114e-07	1.38941e-06	0.157996	0.0053999	0.0014695	6.59908	0.0068694	0.0053999	0.0204767	0.0204767	3	-0.191684	-0.108821	-0.0935024
g10913	scaffold_4	23034751	31.7378	5.94355e-07	1.39673e-06	1.09556	0.0426115	0.00502131	5.38248	0.0476328	0.0426115	0.0338574	0.0426115	3	0.261607	0.00361238	-0.257313
g6427	scaffold_1	66145706	31.7375	5.94441e-07	1.39673e-06	1.8795	0.0815371	0.000180282	8.61225	0.0817173	0.0815371	0.0290025	0.0815371	3	0.510784	0.14166	-0.132603
g725	scaffold_1	1582416	31.7371	5.94546e-07	1.39675e-06	5.30475	0.160701	0.0699399	3.29235	0.230641	0.160701	0.083069	0.160701	3	-0.903029	-0.312968	-1.00415
g20255	scaffold_6	1730757	31.7356	5.94974e-07	1.39751e-06	0.424733	0.0179253	0.000541298	7.59088	0.0184666	0.0179253	0.02281	0.02281	3	-0.299381	-0.218097	-0.241943
g24876	scaffold_2	39813118	31.7353	5.95059e-07	1.39751e-06	3.83928	0.165491	0.00143405	6.71478	0.166925	0.165491	0.0203354	0.165491	3	0.0288861	-0.235104	-0.825843
g16672	scaffold_3	20592757	31.7315	5.96174e-07	1.39991e-06	0.356197	0.0131407	0.00234615	6.19225	0.0154868	0.0131407	0.0224513	0.0224513	3	0.149942	0.102133	-0.123029
g23260	scaffold_2	16329676	31.7261	5.97741e-07	1.40336e-06	0.208882	0.00658549	0.00249633	6.0641	0.00908182	0.00658549	0.0235074	0.0235074	3	-0.127459	-0.0428335	-0.210708
g6621	scaffold_1	69019946	31.722	5.98921e-07	1.40591e-06	0.116998	0.00475667	0.000330199	8.15868	0.00508687	0.00475667	0.0259395	0.0259395	3	0.00819306	0.0577595	-0.0776584
g15193	scaffold_5	25476967	31.7202	5.99454e-07	1.40694e-06	0.451884	0.0146195	0.00502766	5.42459	0.0196471	0.0146195	0.0330214	0.0330214	3	-0.313881	-0.208995	-0.0771408
g23249	scaffold_2	16220856	31.7188	5.99858e-07	1.40766e-06	0.164242	0.00644092	0.00070002	7.31868	0.00714094	0.00644092	0.0214519	0.0214519	3	-0.1562	-0.157972	-0.142395
g23381	scaffold_2	18317704	31.7184	5.99982e-07	1.40773e-06	0.0952325	0.00364576	0.000494782	7.67309	0.00414054	0.00364576	0.0232347	0.0232347	3	-0.0373869	-0.0295608	-0.117827
g10014	scaffold_4	9675313	31.7133	6.01461e-07	1.41097e-06	0.141679	0.00572186	0.000438084	7.80661	0.00615994	0.00572186	0.0239267	0.0239267	3	-0.0479825	-0.0203474	0.105366
g14898	scaffold_5	20992733	31.7088	6.02782e-07	1.41385e-06	0.449459	0.0190743	0.000467373	7.78988	0.0195417	0.0190743	0.023838	0.023838	3	0.234408	-0.0339098	-0.0591957
g26870	scaffold_2	72283877	31.7048	6.03954e-07	1.41637e-06	0.19109	0.00674017	0.00156809	6.59634	0.00830826	0.00674017	0.0204819	0.0204819	3	-0.0530421	-0.0991231	-0.204976
g10003	scaffold_4	9442713	31.7033	6.04383e-07	1.41715e-06	0.268833	0.0113598	0.000328582	8.11801	0.0116884	0.0113598	0.025692	0.025692	3	0.230627	0.0645838	0.054275
g15694	scaffold_3	3579507	31.7023	6.04671e-07	1.4176e-06	0.306453	0.0122932	0.00103081	6.97136	0.013324	0.0122932	0.0204433	0.0204433	3	-0.254326	-0.151265	-0.20609
g15484	scaffold_3	290346	31.6956	6.06652e-07	1.42202e-06	0.258374	0.0105355	0.000698137	7.26132	0.0112337	0.0105355	0.0212087	0.0212087	3	-0.210416	-0.199058	-0.185749
g5358	scaffold_1	51443936	31.6944	6.06986e-07	1.42257e-06	0.0949763	0.00244961	0.00167979	6.48285	0.0041294	0.00244961	0.0207792	0.0207792	3	0.141979	0.0551167	0.0992302
g9584	scaffold_4	2157909	31.6927	6.07489e-07	1.42353e-06	0.178622	0.00525359	0.00251257	6.06641	0.00776615	0.00525359	0.0234872	0.0234872	3	-0.0799604	-0.0490625	-0.203353
g26501	scaffold_2	66498946	31.6917	6.07784e-07	1.42399e-06	0.709208	0.0267344	0.00410078	5.56698	0.0308352	0.0267344	0.030224	0.030224	3	0.111892	0.198111	0.40351
g21829	scaffold_6	26850826	31.6801	6.11223e-07	1.43182e-06	0.156354	0.00511204	0.00168597	6.41448	0.00679801	0.00511204	0.0210556	0.0210556	3	-0.130576	-0.0521912	0.0543987
g7985	scaffold_1	93007395	31.6773	6.12048e-07	1.43353e-06	11.4392	0.36906	0.128296	2.72587	0.497356	0.36906	0.125377	0.36906	3	0.904094	0.218486	-0.777887
g10511	scaffold_4	17540819	31.6745	6.1288e-07	1.43525e-06	8.55161	0.18486	0.186949	3.74663	0.371809	0.18486	0.0647811	0.18486	3	-0.573091	-0.330864	0.891031
g5889	scaffold_1	56692228	31.6705	6.14085e-07	1.43784e-06	0.237074	0.00880083	0.00150671	6.53929	0.0103075	0.00880083	0.0206101	0.0206101	3	-0.0804479	-0.0204058	-0.215636
g20973	scaffold_6	11997609	31.6667	6.15221e-07	1.44027e-06	0.858854	0.0365502	0.000791287	7.1326	0.0373415	0.0365502	0.0207609	0.0365502	3	0.43087	0.0979441	0.24376
g23378	scaffold_2	18291085	31.6623	6.16509e-07	1.44306e-06	0.0741391	0.0024929	0.000730537	7.27036	0.00322344	0.0024929	0.0212455	0.0212455	3	-0.0983827	-0.0364395	-0.0799214
g20264	scaffold_6	1855863	31.6568	6.18175e-07	1.44673e-06	0.165793	0.00671071	0.000497702	7.7232	0.00720841	0.00671071	0.0234902	0.0234902	3	0.0139527	-0.027008	-0.150223
g6852	scaffold_1	73667446	31.6546	6.1883e-07	1.44803e-06	0.22326	0.00829664	0.0014103	6.57807	0.00970694	0.00829664	0.0205185	0.0205185	3	-0.205343	-0.143417	-0.0407016
g11210	scaffold_4	27727452	31.6488	6.20572e-07	1.45188e-06	0.21872	0.00832608	0.00118348	6.78992	0.00950956	0.00832608	0.0203147	0.0203147	3	0.120327	-0.0481819	-0.094069
g15882	scaffold_3	6756138	31.6367	6.24216e-07	1.46017e-06	0.293874	0.00980627	0.00297087	5.87872	0.0127771	0.00980627	0.025276	0.025276	3	-0.271365	-0.116965	-0.127369
g26196	scaffold_2	60572939	31.6349	6.24775e-07	1.46124e-06	0.0813768	0.00197371	0.00156441	6.48174	0.00353812	0.00197371	0.0207829	0.0207829	3	0.0653593	0.0390771	-0.0612262
g8368	scaffold_1	97305001	31.6331	6.25331e-07	1.46232e-06	1.54424	0.0637712	0.0033696	5.81157	0.0671408	0.0637712	0.026131	0.0637712	3	-0.36335	-0.343783	0.140167
g27671	scaffold_2	84967443	31.6313	6.25854e-07	1.46331e-06	2.29825	0.073906	0.0260179	4.32164	0.0999239	0.073906	0.0498978	0.073906	3	0.712893	0.404816	0.1571
g2968	scaffold_1	17503976	31.6307	6.2606e-07	1.46356e-06	0.286328	0.0100417	0.00240736	7.1023	0.012449	0.0100417	0.0206792	0.0206792	3	-0.105109	0.0451233	0.157368
g11881	scaffold_4	38570006	31.6286	6.267e-07	1.46482e-06	2.9884	0.126699	0.00323115	5.90784	0.12993	0.126699	0.0249503	0.126699	3	-0.25558	-0.189785	-0.813247
g11525	scaffold_4	33185401	31.6277	6.26965e-07	1.4652e-06	0.474291	0.0205018	0.00011951	9.10051	0.0206213	0.0205018	0.0330316	0.0330316	3	-0.0299625	-0.0588013	0.238698
g19517	scaffold_3	63268221	31.6249	6.27804e-07	1.46693e-06	0.375215	0.0148608	0.00145284	6.56712	0.0163137	0.0148608	0.0205425	0.0205425	3	-0.21965	-0.12642	-0.283221
g1699	scaffold_1	8732501	31.6197	6.29383e-07	1.47039e-06	2.36765	0.0989889	0.00395215	6.59299	0.102941	0.0989889	0.0204883	0.0989889	3	0.614907	0.0210006	0.461552
g22920	scaffold_2	10717003	31.6192	6.29551e-07	1.47055e-06	0.32132	0.013764	0.000206446	8.57772	0.0139704	0.013764	0.0287483	0.0287483	3	-0.124794	-0.140646	-0.267058
g10476	scaffold_4	16817862	31.6164	6.30397e-07	1.47229e-06	0.33016	0.0135062	0.000848577	7.13892	0.0143548	0.0135062	0.0207792	0.0207792	3	-0.244007	-0.237507	-0.189041
g10192	scaffold_4	12718006	31.6128	6.31501e-07	1.47464e-06	0.48725	0.0176087	0.00357615	5.72947	0.0211848	0.0176087	0.0273535	0.0273535	3	-0.00509493	-0.0602029	-0.30088
g16689	scaffold_3	20714057	31.608	6.32979e-07	1.47785e-06	0.308273	0.0131934	0.000209754	8.48646	0.0134032	0.0131934	0.0280939	0.0280939	3	0.0472304	0.0804451	0.245684
g21432	scaffold_6	21123859	31.6001	6.35416e-07	1.48331e-06	0.153187	0.00575036	0.000909927	7.09373	0.00666029	0.00575036	0.0206579	0.0206579	3	-0.15058	-0.0965825	-0.00117947
g11144	scaffold_4	26760521	31.5981	6.36033e-07	1.48451e-06	4.16144	0.126922	0.05401	3.13669	0.180932	0.126922	0.0917524	0.126922	3	0.99696	0.745712	0.762713
g23653	scaffold_2	22566226	31.5971	6.36326e-07	1.48496e-06	0.390419	0.0163929	0.000581811	7.48111	0.0169747	0.0163929	0.0222381	0.0222381	3	0.0120332	-0.125335	0.179548
g26033	scaffold_2	58116963	31.5953	6.36896e-07	1.48606e-06	0.151577	0.00569583	0.000894486	7.04507	0.00659032	0.00569583	0.0205534	0.0205534	3	-0.172704	-0.0518539	-0.105119
g24577	scaffold_2	37334455	31.5942	6.37224e-07	1.48659e-06	0.0692299	0.00247873	0.000531268	7.57912	0.00300999	0.00247873	0.0227485	0.0227485	3	0.0902698	0.0451467	0.0281157
g23415	scaffold_2	18871028	31.5862	6.39704e-07	1.4919e-06	1.06464	0.0324242	0.0138646	4.34484	0.0462888	0.0324242	0.049489	0.049489	3	0.449343	0.122646	0.420427
g12314	scaffold_4	44750390	31.5846	6.40209e-07	1.49261e-06	0.511033	0.0199319	0.00228691	6.1782	0.0222188	0.0199319	0.0225602	0.0225602	3	0.320324	0.0635746	0.047098
g5334	scaffold_1	50878172	31.5849	6.40109e-07	1.49261e-06	1.04902	0.0331402	0.0124692	4.46085	0.0456094	0.0331402	0.0476003	0.0476003	3	0.452565	0.0842134	0.364019
g7537	scaffold_1	86196046	31.5828	6.40776e-07	1.49369e-06	3.136	0.135054	0.00129353	6.77794	0.136348	0.135054	0.0203147	0.135054	3	-0.548098	-0.459954	0.19475
g7458	scaffold_1	84236788	31.5805	6.41493e-07	1.49513e-06	0.693806	0.025464	0.00470151	5.44643	0.0301655	0.025464	0.0325864	0.0325864	3	-0.260855	-0.0520243	0.147724
g17075	scaffold_3	26669072	31.5778	6.4232e-07	1.49682e-06	0.101077	0.00400651	0.000388121	7.90237	0.00439463	0.00400651	0.0244461	0.0244461	3	0.0704002	-0.052758	-0.00559997
g12296	scaffold_4	44589722	31.5771	6.42523e-07	1.49705e-06	11.6887	0.503682	0.00452167	5.74384	0.508204	0.503682	0.0271266	0.503682	3	-1.17021	-0.450432	0.450635
g14543	scaffold_5	15096171	31.5768	6.42623e-07	1.49705e-06	32.1069	1.28628	0.109671	2.56968	1.39595	1.28628	0.143562	1.28628	3	-1.9912	-0.0744179	0.672049
g26259	scaffold_2	61944162	31.5754	6.4308e-07	1.49788e-06	1.09964	0.0462362	0.00157404	6.56071	0.0478103	0.0462362	0.0205572	0.0462362	3	-0.504492	-0.244246	-0.149434
g2999	scaffold_1	18292297	31.5679	6.4541e-07	1.50307e-06	10.7909	0.338654	0.130515	2.68276	0.469169	0.338654	0.130078	0.338654	3	1.05313	0.00583701	-0.575311
g24083	scaffold_2	28724474	31.5668	6.45766e-07	1.50366e-06	3.36109	0.11535	0.0307842	3.62125	0.146135	0.11535	0.069065	0.11535	3	-0.474636	-0.0730175	0.435786
g27328	scaffold_2	79455637	31.5661	6.45985e-07	1.50393e-06	0.534073	0.0206101	0.00261047	6.0123	0.0232206	0.0206101	0.0239658	0.0239658	3	0.0123673	-0.295626	-0.171905
g685	scaffold_1	1331966	31.5656	6.46126e-07	1.50402e-06	7.18112	0.211925	0.100298	4.05033	0.312223	0.211925	0.0557945	0.211925	3	-1.19904	-0.264032	-0.1105
g10794	scaffold_4	21580622	31.5652	6.46255e-07	1.50408e-06	0.129997	0.00520398	0.000448071	7.74876	0.00565205	0.00520398	0.0236224	0.0236224	3	0.106913	-0.0114654	0.0990007
g26084	scaffold_2	59299742	31.5527	6.5019e-07	1.513e-06	7.25796	0.312722	0.00284131	6.33634	0.315563	0.312722	0.0214677	0.312722	3	-0.423503	-0.388565	0.748486
g15919	scaffold_3	7315702	31.5494	6.51228e-07	1.51518e-06	1.07137	0.0375682	0.00901326	4.79067	0.0465814	0.0375682	0.0430486	0.0430486	3	-0.396005	0.0875761	-0.0480064
g26195	scaffold_2	60562888	31.5471	6.51956e-07	1.51663e-06	1.45844	0.0595079	0.00390246	5.59593	0.0634103	0.0595079	0.0296783	0.0595079	3	0.278887	0.37307	0.588729
g22884	scaffold_2	10086722	31.5457	6.52386e-07	1.5174e-06	0.729872	0.0305877	0.00114586	6.8088	0.0317336	0.0305877	0.0203171	0.0305877	3	0.232077	-0.189316	0.0360282
g5027	scaffold_1	45854205	31.5442	6.52862e-07	1.51826e-06	0.223545	0.00726846	0.00245088	6.02422	0.00971934	0.00726846	0.0238592	0.0238592	3	0.153576	0.0119159	-0.0765423
g16928	scaffold_3	24157372	31.5377	6.54942e-07	1.52286e-06	0.229135	0.00785986	0.00210255	6.19892	0.00996241	0.00785986	0.0224004	0.0224004	3	-0.16712	-0.117752	-0.227288
g12328	scaffold_4	45075843	31.5344	6.55983e-07	1.52492e-06	0.462696	0.0181626	0.00195461	6.36009	0.0201172	0.0181626	0.0213324	0.0213324	3	-0.327806	-0.194865	-0.225859
g14496	scaffold_5	14447812	31.5342	6.56034e-07	1.52492e-06	0.185424	0.00696735	0.00109455	6.90821	0.0080619	0.00696735	0.0203741	0.0203741	3	0.137399	-0.0620344	0.00850806
g21482	scaffold_6	22014845	31.5249	6.59002e-07	1.53157e-06	3.96327	0.171885	0.000431122	8.82378	0.172316	0.171885	0.0306445	0.171885	3	-0.555755	-0.316263	0.372788
g16262	scaffold_3	12401267	31.5192	6.60846e-07	1.53562e-06	2.02883	0.0750083	0.0132018	4.48565	0.0882101	0.0750083	0.0472249	0.0750083	3	-0.538398	-0.0235461	-0.477988
g19312	scaffold_3	60756279	31.515	6.62196e-07	1.53851e-06	0.0846222	0.00328275	0.000396473	7.88953	0.00367923	0.00328275	0.0243753	0.0243753	3	-0.0373956	-0.0128601	0.0633142
g19129	scaffold_3	58155445	31.5132	6.6278e-07	1.53963e-06	2.71589	0.100153	0.0179296	4.10347	0.118082	0.100153	0.0544448	0.100153	3	-0.527729	-0.0473862	-0.656722
g10258	scaffold_4	13580788	31.51	6.63794e-07	1.54174e-06	0.326515	0.0132287	0.000967549	7.00314	0.0141963	0.0132287	0.0204862	0.0204862	3	-0.232535	-0.163446	-0.0146381
g15393	scaffold_5	29262364	31.5054	6.65293e-07	1.54476e-06	1.84603	0.0747094	0.00555267	5.33195	0.0802621	0.0747094	0.0348458	0.0747094	3	-0.633934	-0.396241	-0.510598
g24945	scaffold_2	41086348	31.5053	6.65306e-07	1.54476e-06	0.334656	0.00861357	0.00593669	5.21071	0.0145503	0.00861357	0.0370577	0.0370577	3	-0.287896	-0.0840034	-0.167799
g13777	scaffold_5	5135276	31.5008	6.66759e-07	1.54765e-06	5.01032	0.201895	0.015945	4.40418	0.21784	0.201895	0.0484932	0.201895	3	-0.660741	-0.511617	0.314823
g27347	scaffold_2	79738234	31.501	6.66703e-07	1.54765e-06	0.0755859	0.00295102	0.00033532	8.0556	0.00328634	0.00295102	0.0253201	0.0253201	3	0.0333974	-0.0482767	0.0214341
g21610	scaffold_6	24140377	31.4979	6.67687e-07	1.54956e-06	0.325617	0.0134129	0.000744364	7.26828	0.0141573	0.0134129	0.021237	0.021237	3	0.04805	0.0435291	-0.191668
g18464	scaffold_3	47133276	31.4965	6.68161e-07	1.55042e-06	0.124411	0.00401953	0.00138964	6.63688	0.00540917	0.00401953	0.0204146	0.0204146	3	0.124939	-0.0263359	0.0668999
g22260	scaffold_2	1520806	31.4954	6.68523e-07	1.55101e-06	1.57482	0.0664667	0.00200354	6.29648	0.0684703	0.0664667	0.0217132	0.0664667	3	0.613835	0.34749	0.387317
g15740	scaffold_3	4073716	31.4944	6.6884e-07	1.5515e-06	0.406224	0.0139889	0.00367299	5.71945	0.0176619	0.0139889	0.0275147	0.0275147	3	0.206744	0.00730023	-0.105812
g6848	scaffold_1	73638156	31.4917	6.69711e-07	1.55328e-06	1.65521	0.0667471	0.0052188	5.25485	0.0719659	0.0667471	0.0362881	0.0667471	3	-0.197917	-0.0600471	0.406743
g11262	scaffold_4	28663293	31.4913	6.69832e-07	1.55332e-06	0.0707513	0.00210621	0.000969937	7.03341	0.00307615	0.00210621	0.0205327	0.0205327	3	0.0542816	-0.0531248	-0.0202934
g13581	scaffold_5	1179337	31.4831	6.72506e-07	1.55927e-06	0.230249	0.00831884	0.00169198	6.43352	0.0100108	0.00831884	0.0209703	0.0209703	3	-0.229716	-0.148935	-0.149433
g26906	scaffold_2	72667326	31.4764	6.74688e-07	1.56408e-06	0.373809	0.0111325	0.0051201	5.32929	0.0162526	0.0111325	0.0348972	0.0348972	3	-0.310456	-0.148574	-0.140919
g5024	scaffold_1	45821699	31.4691	6.77083e-07	1.56939e-06	0.257579	0.0086868	0.00251229	6.03897	0.0111991	0.0086868	0.0237281	0.0237281	3	0.174996	0.00113728	-0.0649919
g20569	scaffold_6	6386702	31.4658	6.7818e-07	1.57168e-06	1.28657	0.052325	0.00361268	5.75245	0.0559377	0.052325	0.0269932	0.052325	3	0.551866	0.192509	0.22075
g12082	scaffold_4	42147681	31.462	6.79422e-07	1.57431e-06	0.140862	0.00597951	0.00014493	8.97336	0.00612444	0.00597951	0.0318992	0.0318992	3	0.011994	0.103076	0.107808
g25943	scaffold_2	56819416	31.4598	6.80162e-07	1.57578e-06	1.13951	0.0457772	0.00376694	5.62193	0.0495441	0.0457772	0.029199	0.0457772	3	-0.469019	-0.265144	-0.0485838
g24073	scaffold_2	28572499	31.4573	6.80974e-07	1.57742e-06	0.370384	0.0148328	0.00127082	6.67565	0.0161036	0.0148328	0.0203673	0.0203673	3	-0.156459	-0.104528	-0.293176
g10855	scaffold_4	22310164	31.453	6.82407e-07	1.58049e-06	0.0957036	0.00366899	0.00049204	7.721	0.00416103	0.00366899	0.0234788	0.0234788	3	0.00706445	-0.0723987	-0.0902803
g11371	scaffold_4	31030584	31.45	6.83408e-07	1.58255e-06	0.124128	0.00357489	0.00182199	6.40624	0.00539688	0.00357489	0.0210945	0.0210945	3	-0.112337	-0.141636	-0.153125
g5392	scaffold_1	51845044	31.4456	6.84855e-07	1.58566e-06	0.249371	0.0092849	0.00155733	6.53645	0.0108422	0.0092849	0.0206176	0.0206176	3	-0.214703	-0.077666	-0.187609
g7345	scaffold_1	82252898	31.4387	6.87156e-07	1.59074e-06	0.501975	0.0194423	0.00238266	6.12923	0.021825	0.0194423	0.0229539	0.0229539	3	-0.291644	-0.261596	-0.298162
g4323	scaffold_1	37597276	31.4306	6.89844e-07	1.59671e-06	2.70539	0.0897608	0.0278649	3.78232	0.117626	0.0897608	0.0636361	0.0897608	3	-0.601243	-0.0869301	0.186626
g7529	scaffold_1	85942011	31.4276	6.90858e-07	1.5988e-06	1.02483	0.037931	0.00662659	5.18493	0.0445576	0.037931	0.0374823	0.037931	3	0.0264622	0.0154342	0.422531
g21947	scaffold_6	28453922	31.4195	6.93592e-07	1.60488e-06	0.88905	0.0344775	0.00417685	5.54556	0.0386543	0.0344775	0.0306347	0.0344775	3	0.449224	0.175569	0.299493
g17764	scaffold_3	36706424	31.4166	6.94575e-07	1.6069e-06	3.70392	0.149154	0.0118856	4.57456	0.16104	0.149154	0.0459406	0.149154	3	-0.0134821	-0.158628	0.706448
g26915	scaffold_2	72927177	31.416	6.94768e-07	1.60709e-06	30.3939	1.09017	0.2313	1.67047	1.32147	1.09017	0.339594	1.09017	3	2.37472	0.865773	-0.00791412
g23550	scaffold_2	20846798	31.4149	6.95137e-07	1.60769e-06	4.62961	0.199736	0.00155179	6.54823	0.201287	0.199736	0.0205873	0.199736	3	-0.824188	-0.438739	0.128118
g17585	scaffold_3	34102556	31.4145	6.9525e-07	1.6077e-06	0.289507	0.0113673	0.00121999	6.80023	0.0125873	0.0113673	0.0203157	0.0203157	3	0.20209	0.134971	-0.0198958
g3700	scaffold_1	30328390	31.4142	6.95361e-07	1.60771e-06	7.5392	0.308648	0.0191432	4.19564	0.327791	0.308648	0.0523495	0.308648	3	-0.592684	-0.347426	0.683109
g8209	scaffold_1	95644079	31.4117	6.96217e-07	1.60943e-06	3.76169	0.147546	0.0160059	4.20686	0.163552	0.147546	0.0521135	0.147546	3	-0.461077	-0.710505	0.126119
g20267	scaffold_6	1927963	31.4053	6.9837e-07	1.61416e-06	3.024	0.125904	0.00557488	5.26968	0.131478	0.125904	0.0360192	0.125904	3	0.406994	-0.213751	0.541802
g21726	scaffold_6	25724168	31.4039	6.9884e-07	1.61474e-06	3.20283	0.127746	0.0115072	4.65151	0.139254	0.127746	0.0448869	0.127746	3	0.389893	0.0400643	-0.488789
g23440	scaffold_2	19102790	31.4041	6.98768e-07	1.61474e-06	0.0633389	0.00154342	0.00121045	6.92149	0.00275386	0.00154342	0.0203867	0.0203867	3	0.0447293	0.000654047	-0.0609851
g10411	scaffold_4	15650698	31.4008	6.99888e-07	1.6164e-06	0.142286	0.00541	0.000776358	7.19817	0.00618636	0.00541	0.0209702	0.0209702	3	-0.137754	-0.156902	-0.104608
g10843	scaffold_4	22037357	31.4009	6.99876e-07	1.6164e-06	0.0420778	0.000816047	0.00101342	6.95711	0.00182947	0.000816047	0.0204257	0.0204257	3	-0.0183933	-0.0201959	-0.0675673
g3732	scaffold_1	31144620	31.4013	6.99746e-07	1.6164e-06	0.380174	0.0144663	0.00206299	6.31781	0.0165293	0.0144663	0.0215791	0.0215791	3	-0.23148	-0.18134	-0.286205
g3887	scaffold_1	33102284	31.3968	7.01249e-07	1.61929e-06	0.417711	0.0149926	0.00316871	5.83552	0.0181613	0.0149926	0.02581	0.02581	3	-0.285367	-0.101763	-0.0142587
g25406	scaffold_2	47124900	31.3935	7.02372e-07	1.62163e-06	0.178807	0.00742996	0.000344268	8.07123	0.00777423	0.00742996	0.0254123	0.0254123	3	-0.0837316	0.00878989	-0.153335
g9766	scaffold_4	5783275	31.3919	7.02915e-07	1.62263e-06	0.24799	0.0081596	0.00262256	5.98173	0.0107822	0.0081596	0.0242415	0.0242415	3	-0.145039	-0.0729882	-0.236584
g10569	scaffold_4	18492360	31.3884	7.04117e-07	1.62489e-06	0.311573	0.0117934	0.00175323	6.43666	0.0135466	0.0117934	0.0209568	0.0209568	3	-0.272668	-0.11354	-0.120489
g20201	scaffold_6	660393	31.3887	7.04013e-07	1.62489e-06	0.257396	0.0102434	0.000947763	6.97978	0.0111911	0.0102434	0.0204542	0.0204542	3	-0.225249	-0.149963	-0.0558132
g7401	scaffold_1	83312204	31.3872	7.04526e-07	1.62558e-06	0.23744	0.00993723	0.000386257	7.93074	0.0103235	0.00993723	0.0246038	0.0246038	3	-0.0768061	-0.0715917	-0.220684
g22700	scaffold_2	7285091	31.3856	7.05087e-07	1.62662e-06	0.479898	0.0207187	0.00014639	8.89917	0.0208651	0.0207187	0.0312667	0.0312667	3	0.200832	0.0351831	0.290712
g11175	scaffold_4	27310943	31.3849	7.05316e-07	1.62685e-06	0.858914	0.0344555	0.00288862	5.9485	0.0373441	0.0344555	0.0245444	0.0344555	3	0.343013	0.117388	-0.0893614
g15877	scaffold_3	6702195	31.3846	7.05408e-07	1.62685e-06	0.162358	0.00678836	0.000270688	8.2705	0.00705904	0.00678836	0.0266417	0.0266417	3	-0.115562	-0.137073	-0.0111202
g21276	scaffold_6	18175282	31.3835	7.05804e-07	1.62751e-06	0.0688	0.0016323	0.00135901	6.65318	0.00299131	0.0016323	0.0203927	0.0203927	3	0.0247008	-0.0256191	-0.0862025
g13179	scaffold_4	58991167	31.3727	7.09504e-07	1.63579e-06	0.0302398	0.000457576	0.000857198	7.10655	0.00131477	0.000457576	0.0206901	0.0206901	3	0.0276722	0.0156288	0.00385457
g19010	scaffold_3	55899756	31.3691	7.1076e-07	1.63843e-06	0.111328	0.00400863	0.000831723	7.21207	0.00484035	0.00400863	0.0210198	0.0210198	3	-0.050303	-0.0267718	-0.137964
g19658	scaffold_3	65833630	31.3686	7.10924e-07	1.63855e-06	0.118992	0.0031862	0.00198737	6.26916	0.00517357	0.0031862	0.0218939	0.0218939	3	-0.109655	-0.0263368	-0.145878
g10589	scaffold_4	18775936	31.3669	7.11509e-07	1.63964e-06	0.183815	0.0069994	0.000992567	7.01352	0.00799196	0.0069994	0.0205013	0.0205013	3	-0.0562158	-0.119485	0.0748605
g4778	scaffold_1	43361578	31.364	7.12499e-07	1.64167e-06	0.381403	0.0120185	0.00456419	5.38967	0.0165827	0.0120185	0.0337151	0.0337151	3	-0.301743	-0.102332	-0.172348
g3790	scaffold_1	32049626	31.3608	7.13602e-07	1.64395e-06	0.25184	0.00961249	0.00133705	6.70186	0.0109495	0.00961249	0.0203443	0.0203443	3	-0.20062	-0.0767423	-0.203023
g19426	scaffold_3	62178084	31.3587	7.14329e-07	1.64537e-06	1.21027	0.0486651	0.00395535	5.59239	0.0526204	0.0486651	0.0297443	0.0486651	3	-0.479036	-0.272036	-0.0423233
g25258	scaffold_2	45837704	31.3453	7.18985e-07	1.65584e-06	0.137253	0.00523849	0.000729032	7.38867	0.00596752	0.00523849	0.0217764	0.0217764	3	0.0313016	-0.0192847	-0.124211
g9819	scaffold_4	7005201	31.3395	7.21017e-07	1.66025e-06	0.239821	0.00931136	0.00111564	6.87648	0.010427	0.00931136	0.0203484	0.0203484	3	0.0579686	0.0107792	-0.162996
g25477	scaffold_2	48132011	31.3378	7.21615e-07	1.66137e-06	0.367345	0.0124355	0.003536	5.73712	0.0159715	0.0124355	0.0272322	0.0272322	3	-0.299554	-0.190983	-0.172815
g27613	scaffold_2	83939584	31.3348	7.22672e-07	1.66354e-06	0.391605	0.015475	0.00155134	7.94511	0.0170263	0.015475	0.0246845	0.0246845	3	-0.291836	-0.134579	-0.0710772
g21563	scaffold_6	23132730	31.3338	7.23024e-07	1.6641e-06	0.376846	0.0157971	0.00058749	7.55272	0.0163846	0.0157971	0.0226103	0.0226103	3	-0.242225	-0.121819	0.0226414
g26833	scaffold_2	71549609	31.3326	7.23454e-07	1.66483e-06	0.246865	0.00963849	0.00109477	7.11437	0.0107333	0.00963849	0.0207106	0.0207106	3	-0.222531	-0.183282	-0.113712
g13821	scaffold_5	5646254	31.3233	7.26718e-07	1.67208e-06	2.36467	0.0741962	0.0286154	4.13714	0.102812	0.0741962	0.0536455	0.0741962	3	-0.333382	-0.105261	0.42371
g22792	scaffold_2	8801396	31.3148	7.29693e-07	1.67866e-06	1.055	0.0451573	0.000712158	7.25536	0.0458694	0.0451573	0.0211848	0.0451573	3	0.304577	-0.0476813	-0.187127
g14004	scaffold_5	8452028	31.3144	7.29845e-07	1.67875e-06	0.352417	0.0127854	0.00253709	6.01252	0.0153225	0.0127854	0.0239638	0.0239638	3	-0.274008	-0.151853	-0.0574987
g19406	scaffold_3	61866046	31.3133	7.30257e-07	1.67943e-06	0.472827	0.0172566	0.00330114	5.7645	0.0205577	0.0172566	0.0268098	0.0268098	3	-0.321149	-0.241028	-0.131695
g19258	scaffold_3	60027026	31.3088	7.31849e-07	1.68283e-06	0.151263	0.00408775	0.00248889	6.05178	0.00657664	0.00408775	0.0236152	0.0236152	3	0.0419223	0.0245402	0.176266
g23119	scaffold_2	14017026	31.3072	7.32414e-07	1.68387e-06	0.860106	0.034834	0.00256188	6.0146	0.0373959	0.034834	0.0239451	0.034834	3	0.222013	0.0189633	-0.235342
g26275	scaffold_2	62176168	31.2945	7.36937e-07	1.694e-06	0.0835737	0.00288915	0.000744485	7.32199	0.00363364	0.00288915	0.0214666	0.0214666	3	-0.0798676	-0.0555873	-0.112318
g26152	scaffold_2	59991813	31.2911	7.38144e-07	1.69651e-06	0.870761	0.0375324	0.000326763	8.15981	0.0378592	0.0375324	0.0259464	0.0375324	3	0.353514	0.0896496	0.375047
g15587	scaffold_3	1631726	31.2884	7.39098e-07	1.69816e-06	3.36276	0.108875	0.0373321	3.4792	0.146207	0.108875	0.0745321	0.108875	3	-0.087696	0.449291	0.712607
g25753	scaffold_2	54002909	31.2884	7.39107e-07	1.69816e-06	0.410902	0.0145489	0.00331637	5.82113	0.0178653	0.0145489	0.0260008	0.0260008	3	0.195344	0.0693523	-0.116171
g3206	scaffold_1	20613629	31.2881	7.39207e-07	1.69816e-06	11.0262	0.354911	0.124489	2.50721	0.479401	0.354911	0.151788	0.354911	3	0.10429	0.534516	1.50508
g20792	scaffold_6	9615054	31.2846	7.40467e-07	1.70072e-06	4.14723	0.159541	0.0207736	4.33632	0.180314	0.159541	0.0496379	0.159541	3	-0.918507	-0.265928	-0.113151
g6616	scaffold_1	68963022	31.2844	7.40551e-07	1.70072e-06	0.0755355	0.00274456	0.000539591	7.59177	0.00328415	0.00274456	0.0228147	0.0228147	3	0.0911226	0.0576426	0.0209356
g22729	scaffold_2	7684285	31.2832	7.40969e-07	1.70141e-06	0.867429	0.0372832	0.00043108	7.77179	0.0377143	0.0372832	0.0237427	0.0372832	3	-0.208402	-0.108816	-0.440708
g22562	scaffold_2	5580316	31.2802	7.42063e-07	1.70366e-06	0.497933	0.0206612	0.000988082	6.98592	0.0216492	0.0206612	0.0204624	0.0206612	3	-0.307446	-0.143595	-0.284251
g2621	scaffold_1	14901329	31.2786	7.42647e-07	1.70473e-06	0.329044	0.0111817	0.00312454	5.46541	0.0143063	0.0111817	0.0322086	0.0322086	3	-0.249441	-0.154524	-0.0328854
g18029	scaffold_3	40594851	31.273	7.44656e-07	1.70908e-06	1.15173	0.0490547	0.00102058	6.96948	0.0500753	0.0490547	0.0204409	0.0490547	3	0.456332	0.117375	-0.00288367
g16926	scaffold_3	24155519	31.2715	7.45202e-07	1.71007e-06	6.26992	0.196164	0.0764417	2.89738	0.272605	0.196164	0.109016	0.196164	3	1.12929	0.27683	0.877324
g13342	scaffold_4	61280639	31.2703	7.45618e-07	1.71075e-06	0.383134	0.0145082	0.00214979	6.19279	0.016658	0.0145082	0.0224472	0.0224472	3	-0.302464	-0.18098	-0.1506
g12726	scaffold_4	52512517	31.2598	7.49435e-07	1.71924e-06	0.119968	0.00385534	0.00136064	6.70593	0.00521598	0.00385534	0.0203413	0.0203413	3	-0.152954	-0.0347127	-0.0796801
g21763	scaffold_6	26044663	31.2578	7.50154e-07	1.72063e-06	0.125746	0.00451212	0.000955112	7.01446	0.00546723	0.00451212	0.0205027	0.0205027	3	-0.151715	-0.0625537	-0.0298809
g11797	scaffold_4	37377055	31.2544	7.51385e-07	1.72318e-06	0.0799252	0.00251101	0.000963996	8.88481	0.00347501	0.00251101	0.0311466	0.0311466	3	0.0513077	0.0747618	0.0322979
g11033	scaffold_4	24970326	31.2531	7.51888e-07	1.72407e-06	1.29915	0.0555236	0.000961107	7.07583	0.0564847	0.0555236	0.0206162	0.0555236	3	-0.305325	-0.271504	-0.561926
g19512	scaffold_3	63210748	31.2488	7.53441e-07	1.72736e-06	0.088294	0.00331347	0.000525398	7.67574	0.00383887	0.00331347	0.0232481	0.0232481	3	-0.0224386	-0.0351956	-0.106602
g27575	scaffold_2	83478822	31.2448	7.54924e-07	1.73049e-06	3.59686	0.156282	0.000103093	9.2762	0.156385	0.156282	0.034704	0.156282	3	-0.298652	-0.170947	0.568161
g10897	scaffold_4	22911198	31.2433	7.55466e-07	1.73146e-06	0.138459	0.00486145	0.0011585	6.86101	0.00601995	0.00486145	0.0203383	0.0203383	3	-0.0915695	-0.0530052	-0.167801
g26267	scaffold_2	62081243	31.2429	7.55587e-07	1.73147e-06	0.086679	0.0031056	0.000663057	7.37337	0.00376865	0.0031056	0.0217032	0.0217032	3	-0.109978	-0.0524533	-0.0871961
g26343	scaffold_2	63275651	31.2417	7.56032e-07	1.73222e-06	0.905379	0.0388003	0.000563978	7.49279	0.0393643	0.0388003	0.0222983	0.0388003	3	0.128196	0.023748	-0.316581
g21228	scaffold_6	17469947	31.2386	7.57165e-07	1.73455e-06	1.05468	0.0381993	0.00765658	4.94234	0.0458558	0.0381993	0.0410326	0.0410326	3	-0.472438	-0.183378	-0.0700272
g13792	scaffold_5	5282347	31.2354	7.58367e-07	1.73676e-06	3.26899	0.141719	0.00041038	7.89728	0.14213	0.141719	0.024418	0.141719	3	-0.0761659	-0.115433	0.658951
g14182	scaffold_5	10709676	31.23	7.6036e-07	1.74105e-06	0.473611	0.0186726	0.00191919	6.39859	0.0205918	0.0186726	0.0211315	0.0211315	3	0.0311325	-0.0492846	-0.275002
g17523	scaffold_3	33350504	31.2291	7.60665e-07	1.74148e-06	0.0931302	0.00340063	0.000648508	7.3912	0.00404914	0.00340063	0.0217886	0.0217886	3	-0.108205	-0.0211494	-0.00533036
g2900	scaffold_1	17040797	31.2276	7.61234e-07	1.74251e-06	15.8352	0.42844	0.260045	2.4641	0.688485	0.42844	0.157811	0.42844	3	1.71403	1.21687	0.0913266
g18002	scaffold_3	40118075	31.2254	7.62031e-07	1.74407e-06	0.0804421	0.00297677	0.000520714	7.67145	0.00349748	0.00297677	0.0232264	0.0232264	3	0.00242236	0.0592157	-0.0433313
g21056	scaffold_6	13143219	31.2211	7.63626e-07	1.74745e-06	4.04829	0.148338	0.0276741	3.72221	0.176012	0.148338	0.0655823	0.148338	3	0.600331	0.231626	0.920599
g20217	scaffold_6	930925	31.2195	7.64216e-07	1.74853e-06	0.615282	0.0260571	0.000694329	7.31235	0.0267514	0.0260571	0.021424	0.0260571	3	0.36067	0.222853	0.302735
g8239	scaffold_1	96103066	31.2153	7.65767e-07	1.7518e-06	1.0807	0.0335233	0.0134635	4.41992	0.0469869	0.0335233	0.04824	0.04824	3	0.531771	0.290326	0.34754
g10114	scaffold_4	11796049	31.2093	7.68028e-07	1.7567e-06	0.146873	0.00492221	0.00146356	6.62533	0.00638577	0.00492221	0.0204318	0.0204318	3	-0.038737	-0.0465476	-0.171602
g21742	scaffold_6	25905679	31.2082	7.68414e-07	1.75731e-06	0.0429165	0.000713959	0.00115198	6.77343	0.00186593	0.000713959	0.020315	0.020315	3	0.0544035	-0.0179001	0.0178827
g21900	scaffold_6	27977719	31.2063	7.69144e-07	1.75871e-06	2.44726	0.105747	0.000655593	7.37216	0.106403	0.105747	0.0216975	0.105747	3	0.36841	-0.342027	0.256176
g26082	scaffold_2	59287702	31.2046	7.6977e-07	1.75987e-06	0.541667	0.0233486	0.000202094	8.61193	0.0235507	0.0233486	0.0290001	0.0290001	3	0.190792	0.03403	0.318797
g27082	scaffold_2	75606258	31.1971	7.72575e-07	1.76601e-06	2.01303	0.072449	0.015074	4.29586	0.087523	0.072449	0.0503664	0.072449	3	-0.577118	-0.15007	0.0544907
g25890	scaffold_2	56082172	31.1949	7.73383e-07	1.76758e-06	0.0588879	0.00141186	0.00114848	6.83643	0.00256035	0.00141186	0.0203258	0.0203258	3	0.0607028	0.00986453	-0.0365623
g17831	scaffold_3	37543146	31.1943	7.73616e-07	1.76784e-06	0.111852	0.003705	0.00115814	6.83485	0.00486314	0.003705	0.0203251	0.0203251	3	0.0506407	-0.0582588	-0.0890909
g10169	scaffold_4	12480452	31.1865	7.76568e-07	1.77431e-06	2.1559	0.092168	0.00156693	6.70003	0.0937349	0.092168	0.0203456	0.092168	3	-0.268507	-0.287135	0.345374
g5264	scaffold_1	49401458	31.1827	7.77993e-07	1.77729e-06	0.816986	0.0314308	0.00409037	5.62963	0.0355211	0.0314308	0.029059	0.0314308	3	-0.399748	-0.0338779	-0.102851
g14100	scaffold_5	9883394	31.18	7.78989e-07	1.77929e-06	0.0770297	0.00193225	0.00141687	6.62265	0.00334912	0.00193225	0.020436	0.020436	3	-0.0125009	-0.0194441	-0.111252
g9836	scaffold_4	7199269	31.1734	7.815e-07	1.78475e-06	0.0835053	0.00260901	0.00102165	6.85468	0.00363066	0.00260901	0.0203347	0.0203347	3	0.00157592	-0.0627173	-0.101839
g25047	scaffold_2	42710576	31.17	7.82792e-07	1.78742e-06	0.398565	0.0152266	0.00210229	6.27675	0.0173289	0.0152266	0.0218427	0.0218427	3	0.285517	0.115619	0.230082
g7103	scaffold_1	78087505	31.1579	7.8739e-07	1.79764e-06	2.13119	0.075819	0.0168415	4.22695	0.0926605	0.075819	0.0517	0.075819	3	-0.705519	-0.278383	-0.227506
g23295	scaffold_2	16922324	31.1563	7.8802e-07	1.7988e-06	0.150821	0.00483379	0.00172366	6.41006	0.00655745	0.00483379	0.0210763	0.0210763	3	-0.183228	-0.110769	-0.122588
g19410	scaffold_3	61998503	31.1396	7.94421e-07	1.81313e-06	0.109753	0.00363615	0.00113573	6.84953	0.00477187	0.00363615	0.0203319	0.0203319	3	-0.0864755	0.0525877	-0.0534827
g23968	scaffold_2	26998009	31.1366	7.9556e-07	1.81517e-06	0.20908	0.00868103	0.000409406	7.85171	0.00909044	0.00868103	0.0241688	0.0241688	3	-0.141123	0.0178351	-0.135409
g7653	scaffold_1	88254634	31.1369	7.95457e-07	1.81517e-06	0.42934	0.0169111	0.00175588	6.41848	0.018667	0.0169111	0.0210372	0.0210372	3	-0.290714	-0.208126	-0.0702367
g14049	scaffold_5	9022726	31.1333	7.96836e-07	1.8178e-06	15.203	0.415174	0.245827	2.00112	0.661001	0.415174	0.244498	0.415174	3	1.8935	0.477722	0.140849
g10298	scaffold_4	14032267	31.1264	7.99532e-07	1.82359e-06	0.380228	0.0150092	0.00152249	6.63502	0.0165316	0.0150092	0.0204172	0.0204172	3	0.287757	0.140645	0.0676531
g21930	scaffold_6	28304173	31.1261	7.99624e-07	1.82359e-06	0.471889	0.0186645	0.00185241	6.3606	0.0205169	0.0186645	0.0213296	0.0213296	3	-0.320745	-0.246092	-0.223023
g4321	scaffold_1	37570896	31.1236	8.00585e-07	1.8255e-06	1.06976	0.0447704	0.00174079	6.54964	0.0465111	0.0447704	0.0205838	0.0447704	3	0.190575	0.126006	0.491054
g10710	scaffold_4	20586826	31.1224	8.01074e-07	1.82633e-06	0.696042	0.029006	0.00125669	6.77395	0.0302627	0.029006	0.0203149	0.029006	3	-0.406354	-0.247513	-0.18367
g12690	scaffold_4	51704957	31.1146	8.04095e-07	1.83294e-06	0.314186	0.0124186	0.00124162	6.67481	0.0136602	0.0124186	0.0203682	0.0203682	3	0.0405904	-0.0197754	-0.21
g19256	scaffold_3	60018421	31.1141	8.04306e-07	1.83313e-06	0.270336	0.0106445	0.00110918	6.79951	0.0117537	0.0106445	0.0203156	0.0203156	3	-0.106918	-0.0104791	0.141875
g5263	scaffold_1	49398243	31.1084	8.06528e-07	1.83792e-06	1.78598	0.0691419	0.0085096	4.99371	0.0776515	0.0691419	0.0403247	0.0691419	3	-0.611597	-0.153386	-0.396002
g25271	scaffold_2	46020614	31.107	8.07054e-07	1.83883e-06	0.53162	0.0203001	0.00281385	5.98007	0.0231139	0.0203001	0.0242566	0.0242566	3	-0.23505	0.0802601	0.0687434
g8563	scaffold_1	100388937	31.1066	8.07215e-07	1.83891e-06	0.378227	0.0109203	0.00552439	5.28575	0.0164447	0.0109203	0.0357226	0.0357226	3	-0.0883682	-0.00610963	0.21047
g23360	scaffold_2	18139698	31.1056	8.0761e-07	1.8393e-06	0.339393	0.0132836	0.00147266	6.61147	0.0147562	0.0132836	0.0204545	0.0204545	3	-0.274407	-0.0876238	-0.080256
g9900	scaffold_4	8065383	31.1056	8.07633e-07	1.8393e-06	2.43066	0.105301	0.000380385	7.95408	0.105681	0.105301	0.024735	0.105301	3	-0.568365	-0.44915	0.0544976
g25021	scaffold_2	42207933	31.1052	8.07779e-07	1.83935e-06	0.388527	0.0146792	0.00221327	6.13397	0.0168925	0.0146792	0.0229149	0.0229149	3	0.194131	0.177996	0.301734
g6396	scaffold_1	65656161	31.1	8.09808e-07	1.84368e-06	10.3382	0.449056	0.000429483	8.0043	0.449485	0.449056	0.0250214	0.449056	3	1.07112	0.464645	-0.44125
g26302	scaffold_2	62541126	31.097	8.11004e-07	1.84612e-06	1.49604	0.0436006	0.0214447	4.00067	0.0650452	0.0436006	0.0571572	0.0571572	3	0.600752	0.49459	0.433047
g4650	scaffold_1	40977764	31.0964	8.11218e-07	1.84632e-06	8.05375	0.278202	0.071961	3.01129	0.350163	0.278202	0.100108	0.278202	3	1.21206	0.0174875	0.264174
g17080	scaffold_3	26689062	31.094	8.12175e-07	1.84821e-06	0.182948	0.00603164	0.00192262	6.30786	0.00795426	0.00603164	0.0216409	0.0216409	3	0.0155562	-0.0591489	-0.171596
g25693	scaffold_2	52780766	31.0888	8.14243e-07	1.85263e-06	0.14158	0.00498226	0.00117341	6.79423	0.00615567	0.00498226	0.020315	0.020315	3	-0.107059	-0.0640422	-0.1694
g19029	scaffold_3	56012946	31.082	8.16914e-07	1.85842e-06	1.47557	0.0518827	0.0122726	4.5087	0.0641554	0.0518827	0.0468833	0.0518827	3	-0.577401	-0.376558	-0.436437
g8527	scaffold_1	100069574	31.0742	8.19998e-07	1.86515e-06	0.939158	0.032841	0.00799194	4.92617	0.040833	0.032841	0.0412519	0.0412519	3	0.001029	0.00872423	0.398329
g13557	scaffold_5	683416	31.0679	8.22537e-07	1.87035e-06	0.745118	0.0319098	0.000486678	7.69776	0.0323964	0.0319098	0.0233599	0.0319098	3	0.407983	0.28437	0.166272
g7437	scaffold_1	84012298	31.0638	8.24145e-07	1.87372e-06	0.0521397	0.00119783	0.00106911	6.91245	0.00226694	0.00119783	0.020378	0.020378	3	-0.0846625	-0.0329438	-0.040682
g26003	scaffold_2	57591506	31.0553	8.27564e-07	1.8812e-06	0.337519	0.0136991	0.000975685	6.95885	0.0146747	0.0136991	0.0204278	0.0204278	3	-0.205104	0.0477311	-0.1237
g14210	scaffold_5	11131479	31.0519	8.28915e-07	1.88398e-06	2.0617	0.0811931	0.00844587	4.87642	0.089639	0.0811931	0.0419185	0.0811931	3	0.460525	0.400697	0.695916
g25920	scaffold_2	56284297	31.0483	8.30374e-07	1.887e-06	1.78165	0.0695011	0.00796174	5.01252	0.0774629	0.0695011	0.0400609	0.0695011	3	0.244227	-0.0273896	-0.406568
g11390	scaffold_4	31145832	31.0468	8.30981e-07	1.8878e-06	0.407446	0.0172269	0.000488187	7.74148	0.017715	0.0172269	0.0235846	0.0235846	3	-0.2958	-0.174992	-0.232712
g12927	scaffold_4	55846043	31.0469	8.30919e-07	1.8878e-06	1.25648	0.0460677	0.00856168	4.85889	0.0546294	0.0460677	0.0421509	0.0460677	3	-0.425662	-0.24755	-0.510978
g10094	scaffold_4	11046609	31.0409	8.33374e-07	1.89295e-06	0.1575	0.00455335	0.00229448	6.14031	0.00684783	0.00455335	0.0228629	0.0228629	3	-0.126884	-0.0769547	-0.187388
g25956	scaffold_2	57047393	31.0404	8.33547e-07	1.89305e-06	0.135037	0.0043615	0.00150966	6.57203	0.00587116	0.0043615	0.0205316	0.0205316	3	0.123671	0.0341418	-0.0434681
g5340	scaffold_1	50931989	31.0389	8.34179e-07	1.89419e-06	0.313137	0.0115152	0.00209944	6.28065	0.0136147	0.0115152	0.0218167	0.0218167	3	0.169429	-0.0565699	-0.0779705
g23531	scaffold_2	20571378	31.0384	8.34349e-07	1.89428e-06	0.168211	0.00561392	0.00169961	6.4133	0.00731353	0.00561392	0.0210611	0.0210611	3	0.133411	-0.0507433	-0.0152479
g17244	scaffold_3	29200091	31.0379	8.34563e-07	1.89448e-06	0.75243	0.0322511	0.000463216	7.81579	0.0327143	0.0322511	0.0239756	0.0322511	3	-0.174472	-0.0233165	-0.3791
g25820	scaffold_2	54980272	31.0376	8.34703e-07	1.8945e-06	0.602888	0.019121	0.00709154	5.07816	0.0262125	0.019121	0.0391157	0.0391157	3	-0.372028	-0.255563	-0.127802
g15897	scaffold_3	6899272	31.0321	8.36935e-07	1.89928e-06	0.123765	0.0050202	0.000360908	7.97566	0.0053811	0.0050202	0.0248574	0.0248574	3	-0.124327	-0.10159	-0.117875
g9850	scaffold_4	7330752	31.0236	8.40371e-07	1.90678e-06	0.443145	0.0142491	0.00501811	5.31795	0.0192672	0.0142491	0.0351149	0.0351149	3	-0.174512	0.0656512	0.144565
g26697	scaffold_2	69660816	31.0209	8.41472e-07	1.90899e-06	4.85932	0.207959	0.00331566	5.82299	0.211275	0.207959	0.0259759	0.207959	3	-0.51784	-0.318109	0.499688
g24385	scaffold_2	32535806	31.0163	8.43375e-07	1.91301e-06	0.176611	0.00506142	0.00261733	7.57338	0.00767876	0.00506142	0.0227184	0.0227184	3	-0.179258	-0.112564	-0.178218
g11165	scaffold_4	27208721	31.0137	8.4444e-07	1.91513e-06	9.10516	0.264782	0.131094	3.20981	0.395876	0.264782	0.0874663	0.264782	3	0.666582	0.697232	-0.605329
g26826	scaffold_2	71497556	31.0104	8.45755e-07	1.91782e-06	0.929244	0.0391488	0.0012531	6.77531	0.0404019	0.0391488	0.0203148	0.0391488	3	-0.43344	-0.37654	-0.321523
g16117	scaffold_3	10282132	31.0094	8.46165e-07	1.91845e-06	2.4656	0.0835284	0.0236714	3.93827	0.1072	0.0835284	0.0589314	0.0835284	3	0.567018	0.253216	-0.164208
g12409	scaffold_4	46581071	31.0065	8.47391e-07	1.92078e-06	0.300882	0.00926104	0.0038208	5.65986	0.0130818	0.00926104	0.0285207	0.0285207	3	-0.272887	-0.1131	-0.106218
g12845	scaffold_4	54106268	31.0063	8.47451e-07	1.92078e-06	0.314062	0.0109441	0.00271078	5.95207	0.0136549	0.0109441	0.0245116	0.0245116	3	-0.274755	-0.127419	-0.109594
g22211	scaffold_2	828902	31.0025	8.49022e-07	1.92404e-06	0.253595	0.00986343	0.00116244	6.82796	0.0110259	0.00986343	0.0203225	0.0203225	3	-0.141118	-0.0861833	-0.235877
g19332	scaffold_3	60923667	30.9935	8.52711e-07	1.9321e-06	0.161056	0.00503587	0.00196657	6.32068	0.00700244	0.00503587	0.0215615	0.0215615	3	-0.0981726	-0.0985298	-0.194575
g22752	scaffold_2	8035188	30.9904	8.54023e-07	1.93478e-06	1.25176	0.0449776	0.00944666	4.73788	0.0544243	0.0449776	0.043741	0.0449776	3	-0.518598	-0.134351	-0.325769
g13216	scaffold_4	59422606	30.9833	8.56949e-07	1.94111e-06	8.31563	0.19352	0.168029	3.63146	0.361549	0.19352	0.068699	0.19352	3	0.945364	-0.0137014	-0.536377
g26542	scaffold_2	67271234	30.9813	8.57779e-07	1.94269e-06	0.162375	0.00614604	0.00091373	7.14684	0.00705977	0.00614604	0.0208028	0.0208028	3	0.132701	0.0469212	-0.0443226
g15813	scaffold_3	5309499	30.9805	8.58132e-07	1.94319e-06	0.0581062	0.0021627	0.000363656	7.99586	0.00252635	0.0021627	0.0249729	0.0249729	3	-0.0429904	-0.0444573	-0.0335553
g16969	scaffold_3	24573096	30.9778	8.59241e-07	1.94511e-06	4.44541	0.181471	0.0118073	4.53716	0.193279	0.181471	0.0464703	0.181471	3	-0.607277	-0.352183	0.367326
g3400	scaffold_1	23271552	30.9779	8.5922e-07	1.94511e-06	3.66876	0.130179	0.0293325	3.69213	0.159511	0.130179	0.0665897	0.130179	3	0.890932	0.195364	0.459757
g22680	scaffold_2	6942115	30.9727	8.61376e-07	1.94964e-06	0.171907	0.00631946	0.00115477	6.79033	0.00747424	0.00631946	0.0203147	0.0203147	3	0.121813	0.100221	-0.0444988
g14488	scaffold_5	14319482	30.9717	8.61797e-07	1.95029e-06	0.818681	0.0345464	0.00104844	6.97559	0.0355948	0.0345464	0.0204488	0.0345464	3	0.314945	0.283653	-0.0292197
g6463	scaffold_1	66652922	30.9702	8.62418e-07	1.9514e-06	0.349914	0.0131583	0.00205528	6.23144	0.0152136	0.0131583	0.0221588	0.0221588	3	0.2472	0.0153243	0.018109
g3321	scaffold_1	21787540	30.967	8.63747e-07	1.9541e-06	0.10947	0.00368525	0.0010743	6.8547	0.00475954	0.00368525	0.0203347	0.0203347	3	0.0632916	0.0487174	-0.0703669
g26644	scaffold_2	69148439	30.9581	8.67507e-07	1.96231e-06	0.286849	0.0118278	0.000643927	7.45838	0.0124717	0.0118278	0.022122	0.022122	3	-0.225361	-0.18904	-0.0708599
g26019	scaffold_2	57911138	30.9553	8.68661e-07	1.96462e-06	2.84624	0.122517	0.00123319	6.8496	0.12375	0.122517	0.0203319	0.122517	3	-0.330105	-0.371567	0.358015
g23690	scaffold_2	23278553	30.9462	8.72499e-07	1.973e-06	0.413459	0.0150004	0.00297608	5.93257	0.0179765	0.0150004	0.0246965	0.0246965	3	-0.300264	-0.181329	-0.23962
g19594	scaffold_3	64490020	30.9422	8.74203e-07	1.97655e-06	0.613152	0.0260797	0.000579061	7.51257	0.0266588	0.0260797	0.0224008	0.0260797	3	-0.158433	-0.0857741	0.205823
g18591	scaffold_3	49669312	30.9407	8.74827e-07	1.97765e-06	0.120104	0.0042082	0.00101371	6.97957	0.00522191	0.0042082	0.0204539	0.0204539	3	0.153569	0.0664828	0.0893815
g15945	scaffold_3	7722736	30.9398	8.75206e-07	1.97821e-06	0.945734	0.0363586	0.0047603	5.49383	0.0411189	0.0363586	0.0316455	0.0363586	3	0.412692	0.252922	0.415881
g25703	scaffold_2	53065620	30.9373	8.76287e-07	1.98035e-06	0.537648	0.0228113	0.000564742	7.51469	0.023376	0.0228113	0.0224118	0.0228113	3	-0.347635	-0.155465	-0.0891248
g17986	scaffold_3	39616736	30.9357	8.76983e-07	1.98162e-06	6.68147	0.188922	0.101577	3.35942	0.290499	0.188922	0.0797987	0.188922	3	0.151073	0.197658	1.1742
g26532	scaffold_2	67233184	30.9328	8.78216e-07	1.9841e-06	0.534544	0.0217391	0.00150196	6.56381	0.023241	0.0217391	0.02055	0.0217391	3	-0.293848	-0.259216	-0.317616
g14689	scaffold_5	17285322	30.9307	8.79073e-07	1.98573e-06	2.01575	0.0818751	0.00576598	5.27338	0.0876411	0.0818751	0.0359513	0.0818751	3	0.600125	0.512474	0.585554
g12290	scaffold_4	44541338	30.9232	8.82274e-07	1.99266e-06	0.18663	0.00765455	0.000459803	7.71451	0.00811436	0.00765455	0.0234455	0.0234455	3	0.11646	0.0239268	-0.0764015
g7116	scaffold_1	78310653	30.9221	8.82774e-07	1.99348e-06	2.04564	0.0858362	0.00310468	5.9202	0.0889408	0.0858362	0.0248208	0.0858362	3	-0.420409	-0.0106175	-0.565401
g20503	scaffold_6	5452134	30.9068	8.89336e-07	2.00799e-06	5.91576	0.255364	0.00184286	6.39021	0.257207	0.255364	0.0211732	0.255364	3	0.826659	0.779707	-0.0828942
g12856	scaffold_4	54224994	30.9056	8.89861e-07	2.00887e-06	0.400405	0.0123614	0.0050475	5.39441	0.0174089	0.0123614	0.0336212	0.0336212	3	0.139096	0.0615932	0.300035
g13356	scaffold_4	61518716	30.9034	8.90807e-07	2.01069e-06	16.6936	0.525055	0.200753	2.20829	0.725808	0.525055	0.200195	0.525055	3	1.51005	0.693363	-0.419493
g22973	scaffold_2	11966275	30.902	8.91426e-07	2.01178e-06	0.16508	0.0060279	0.00114947	6.81251	0.00717737	0.0060279	0.0203179	0.0203179	3	-0.124252	-0.120324	-0.185219
g23047	scaffold_2	13149403	30.9015	8.91614e-07	2.01183e-06	0.0977418	0.00247117	0.00177848	6.41242	0.00424964	0.00247117	0.0210652	0.0210652	3	-0.127058	-0.0825529	-0.127635
g5342	scaffold_1	50948156	30.9013	8.91719e-07	2.01183e-06	5.20058	0.149943	0.0761688	2.88157	0.226112	0.149943	0.110366	0.149943	3	1.0699	0.357872	0.0575009
g4487	scaffold_1	39080548	30.8968	8.93674e-07	2.01593e-06	0.121245	0.00354295	0.00172859	6.42583	0.00527154	0.00354295	0.021004	0.021004	3	0.0267172	-0.050056	-0.12651
g4548	scaffold_1	39652335	30.8921	8.95688e-07	2.02017e-06	0.6031	0.0259028	0.000318908	8.05029	0.0262217	0.0259028	0.0252889	0.0259028	3	0.180001	-0.0375794	0.295464
g22004	scaffold_6	29142036	30.8885	8.97272e-07	2.02343e-06	1.86773	0.0793321	0.00187356	6.41101	0.0812056	0.0793321	0.0210718	0.0793321	3	-0.507366	-0.370042	-0.636692
g19284	scaffold_3	60337520	30.8872	8.9784e-07	2.0244e-06	0.108159	0.00383002	0.000872528	7.10493	0.00470255	0.00383002	0.0206859	0.0206859	3	-0.104998	-0.0590599	0.0235986
g22814	scaffold_2	9195516	30.8843	8.99092e-07	2.02691e-06	0.112018	0.00436057	0.000509792	7.63653	0.00487036	0.00436057	0.0230474	0.0230474	3	0.00705717	0.00767012	0.115637
g4957	scaffold_1	45065186	30.8828	8.99747e-07	2.02808e-06	0.282538	0.010934	0.00135025	6.67023	0.0122842	0.010934	0.0203729	0.0203729	3	0.251643	0.153454	0.170263
g14355	scaffold_5	12655057	30.88	9.00948e-07	2.03047e-06	0.198168	0.00619075	0.00242523	6.15739	0.00861598	0.00619075	0.0227248	0.0227248	3	0.108421	0.0277595	-0.107632
g23281	scaffold_2	16749284	30.8752	9.03047e-07	2.03489e-06	4.1507	0.150496	0.029969	3.65715	0.180465	0.150496	0.0677928	0.150496	3	-0.779715	-0.371367	-0.899157
g6894	scaffold_1	74266228	30.8692	9.05702e-07	2.04056e-06	2.22911	0.0873247	0.00959296	4.6447	0.0969177	0.0873247	0.0449785	0.0873247	3	0.450495	0.290452	0.717527
g25976	scaffold_2	57333814	30.8644	9.07817e-07	2.04502e-06	0.122039	0.00436232	0.000943744	6.92533	0.00530606	0.00436232	0.0203906	0.0203906	3	-0.0590997	-0.0696882	-0.154481
g27353	scaffold_2	79833001	30.858	9.1061e-07	2.05068e-06	0.115505	0.00389479	0.00112716	6.81775	0.00502194	0.00389479	0.0203193	0.0203193	3	-0.108507	-0.125277	-0.0209654
g6055	scaffold_1	58246724	30.8582	9.10517e-07	2.05068e-06	0.196713	0.00804498	0.000507733	7.58842	0.00855272	0.00804498	0.0227971	0.0227971	3	0.0323666	-0.0242996	-0.155823
g14007	scaffold_5	8464574	30.857	9.1108e-07	2.05143e-06	0.409371	0.0160009	0.0017978	6.44523	0.0177987	0.0160009	0.020921	0.020921	3	-0.259653	-0.212026	-0.0367444
g16686	scaffold_3	20691157	30.8553	9.11826e-07	2.05279e-06	0.911934	0.039365	0.000284238	8.29906	0.0396493	0.039365	0.0268263	0.039365	3	0.438408	0.18261	0.341616
g4257	scaffold_1	36885661	30.8532	9.12743e-07	2.05454e-06	1.4	0.048037	0.0128327	4.4259	0.0608697	0.048037	0.0481448	0.0481448	3	-0.345531	0.0334272	-0.445146
g17778	scaffold_3	37036151	30.8526	9.13027e-07	2.05487e-06	0.143413	0.00452471	0.00171062	6.44937	0.00623533	0.00452471	0.0209041	0.0209041	3	-0.0920978	-0.0672161	-0.178237
g3782	scaffold_1	31944850	30.8521	9.13256e-07	2.05507e-06	0.052361	0.000934672	0.00134189	6.652	0.00227657	0.000934672	0.0203942	0.0203942	3	-0.078327	-0.0574817	-0.0805298
g16774	scaffold_3	21935901	30.8454	9.16224e-07	2.06143e-06	1.04935	0.0398638	0.00576007	5.2179	0.0456238	0.0398638	0.0369359	0.0398638	3	0.310622	0.21988	0.495592
g26948	scaffold_2	73352644	30.8355	9.206e-07	2.07096e-06	0.784202	0.0306868	0.00340892	5.77862	0.0340957	0.0306868	0.0265997	0.0306868	3	-0.144572	-0.114458	-0.419868
g11540	scaffold_4	33468099	30.8339	9.21346e-07	2.07233e-06	0.421872	0.0160885	0.00225373	6.1492	0.0183423	0.0160885	0.0227908	0.0227908	3	-0.206206	-0.0415894	0.106812
g27379	scaffold_2	80046311	30.8304	9.2289e-07	2.07548e-06	0.522505	0.0217771	0.000940507	7.08364	0.0227176	0.0217771	0.0206339	0.0217771	3	-0.335405	-0.21643	-0.0982744
g20194	scaffold_6	579953	30.8261	9.24815e-07	2.07949e-06	12.2304	0.410591	0.121165	2.72093	0.531756	0.410591	0.125905	0.410591	3	1.49583	0.420562	0.00602396
g13798	scaffold_5	5331782	30.8232	9.26122e-07	2.0818e-06	0.31783	0.0136515	0.000167223	8.80506	0.0138187	0.0136515	0.0304931	0.0304931	3	-0.202583	-0.111163	-0.238485
g15339	scaffold_5	28146809	30.8235	9.25995e-07	2.0818e-06	1.0342	0.0389533	0.00601193	5.19909	0.0449652	0.0389533	0.0372516	0.0389533	3	-0.322782	0.0292722	-0.353489
g14350	scaffold_5	12612736	30.8183	9.28343e-07	2.08647e-06	0.19856	0.00792653	0.000706507	7.33771	0.00863304	0.00792653	0.0215374	0.0215374	3	-0.162392	0.0219915	-0.0825515
g17691	scaffold_3	35443222	30.8151	9.29749e-07	2.08931e-06	2.08773	0.0626608	0.0281102	3.73836	0.090771	0.0626608	0.0650507	0.0650507	3	0.384774	0.469743	0.741754
g14622	scaffold_5	16341634	30.808	9.3295e-07	2.09619e-06	0.228597	0.00828576	0.00165324	6.52996	0.00993901	0.00828576	0.0206351	0.0206351	3	0.175622	0.172491	0.209018
g12159	scaffold_4	42908708	30.8024	9.35503e-07	2.1016e-06	34.6344	1.23116	0.27468	1.69021	1.50584	1.23116	0.332917	1.23116	3	1.87897	1.93913	-0.271785
g19863	scaffold_3	69123010	30.7985	9.37278e-07	2.10527e-06	0.503073	0.0215985	0.000274264	8.28026	0.0218727	0.0215985	0.0267046	0.0267046	3	0.229099	-0.0984308	-0.0276809
g23476	scaffold_2	19665221	30.7924	9.40037e-07	2.11114e-06	0.185068	0.00730265	0.000743793	7.24088	0.00804644	0.00730265	0.0211279	0.0211279	3	0.13007	0.102986	0.194436
g14029	scaffold_5	8760276	30.7852	9.43322e-07	2.1182e-06	0.879465	0.0309087	0.00732888	4.93863	0.0382376	0.0309087	0.041083	0.041083	3	-0.0991433	-0.0840033	0.30962
g20188	scaffold_6	456137	30.7833	9.44212e-07	2.11987e-06	9.47406	0.297178	0.114737	2.72739	0.411915	0.297178	0.125216	0.297178	3	0.341957	0.136363	-1.07276
g14324	scaffold_5	12301686	30.7818	9.44911e-07	2.12112e-06	60.8316	2.38301	0.261848	1.92727	2.64485	2.38301	0.262886	2.38301	3	2.99529	-0.0970773	-0.291889
g12716	scaffold_4	52416687	30.7805	9.45477e-07	2.12207e-06	1.21525	0.0444163	0.0084206	4.85709	0.0528369	0.0444163	0.0421748	0.0444163	3	0.359707	-0.0653509	-0.140684
g23053	scaffold_2	13202284	30.7728	9.49033e-07	2.12972e-06	0.287131	0.0121131	0.000370884	7.96093	0.0124839	0.0121131	0.0247737	0.0247737	3	-0.132111	-0.133858	-0.251636
g15698	scaffold_3	3633489	30.7723	9.49253e-07	2.12989e-06	0.186408	0.00686514	0.00123954	6.74234	0.00810468	0.00686514	0.0203219	0.0203219	3	-0.200855	-0.0703908	-0.0933535
g16124	scaffold_3	10404921	30.7677	9.51387e-07	2.13436e-06	0.568319	0.02437	0.000339558	8.05817	0.0247095	0.02437	0.0253352	0.0253352	3	0.167416	0.171022	0.370147
g25662	scaffold_2	51652925	30.7528	9.58262e-07	2.14945e-06	0.421786	0.0165565	0.00178206	6.46356	0.0183385	0.0165565	0.0208486	0.0208486	3	-0.23851	-0.266057	-0.269579
g23661	scaffold_2	22644366	30.7465	9.61178e-07	2.15567e-06	0.291468	0.0118545	0.000818044	7.11445	0.0126725	0.0118545	0.0207108	0.0207108	3	-0.221265	-0.0760243	-0.204311
g6428	scaffold_1	66150299	30.7429	9.62871e-07	2.15913e-06	1.42582	0.0586967	0.00329532	5.78259	0.061992	0.0586967	0.0265416	0.0586967	3	-0.0655178	-0.131681	-0.533244
g20734	scaffold_6	8649261	30.7243	9.71614e-07	2.17841e-06	0.252598	0.00920354	0.00177899	6.33258	0.0109825	0.00920354	0.0214899	0.0214899	3	-0.219825	-0.0851898	-0.183464
g25900	scaffold_2	56150716	30.7126	9.77104e-07	2.19028e-06	0.150774	0.00544631	0.00110906	6.84273	0.00655537	0.00544631	0.0203286	0.0203286	3	-0.0160902	-0.0901175	-0.158538
g6826	scaffold_1	73010969	30.7124	9.77204e-07	2.19028e-06	0.95739	0.0337896	0.00783609	4.94237	0.0416256	0.0337896	0.0410322	0.0410322	3	-0.23129	0.0417107	0.252322
g9588	scaffold_4	2213459	30.7094	9.78629e-07	2.19314e-06	0.205707	0.00443412	0.00450968	5.43674	0.0089438	0.00443412	0.0327794	0.0327794	3	-0.187503	-0.147187	-0.0158379
g16413	scaffold_3	15746347	30.7078	9.79395e-07	2.19452e-06	2.16297	0.0645598	0.0294826	3.68799	0.0940424	0.0645598	0.0667303	0.0667303	3	-0.259651	-0.374115	-0.7516
g23706	scaffold_2	23542098	30.7002	9.83026e-07	2.20232e-06	0.151488	0.00459117	0.00199527	6.30229	0.00658643	0.00459117	0.021676	0.021676	3	-0.0658446	-0.0560752	-0.181846
g23513	scaffold_2	20130676	30.6975	9.84285e-07	2.2048e-06	0.351794	0.00830158	0.00699382	5.07521	0.0152954	0.00830158	0.0391591	0.0391591	3	-0.275882	-0.144668	-0.0260332
g4667	scaffold_1	41318206	30.6932	9.8636e-07	2.20912e-06	0.227489	0.0085333	0.00135752	6.70533	0.00989082	0.0085333	0.0203417	0.0203417	3	-0.0790325	-0.0206742	-0.207122
g21096	scaffold_6	13921606	30.6922	9.86846e-07	2.20987e-06	3.09808	0.102085	0.0326148	3.41534	0.134699	0.102085	0.0772549	0.102085	3	0.318725	0.058616	0.793775
g19193	scaffold_3	59040586	30.684	9.90752e-07	2.21828e-06	0.193628	0.00575198	0.00266663	6.06857	0.0084186	0.00575198	0.0234685	0.0234685	3	-0.160512	-0.060808	-0.191037
g21787	scaffold_6	26292776	30.683	9.91249e-07	2.21905e-06	1.77866	0.0626795	0.0146535	4.31131	0.0773329	0.0626795	0.0500837	0.0626795	3	0.192234	0.330699	0.638683
g11391	scaffold_4	31161662	30.6822	9.91616e-07	2.21954e-06	0.26474	0.00975512	0.00175531	6.43662	0.0115104	0.00975512	0.020957	0.020957	3	0.0961243	0.0396197	-0.14253
g19432	scaffold_3	62196320	30.6788	9.93238e-07	2.22283e-06	0.245633	0.00828091	0.00239877	6.06647	0.0106797	0.00828091	0.0234867	0.0234867	3	-0.138471	-0.00538972	0.102176
g24230	scaffold_2	31259156	30.6672	9.98865e-07	2.23509e-06	0.596927	0.0216151	0.00433829	5.49357	0.0259533	0.0216151	0.0316507	0.0316507	3	-0.334424	-0.121576	-0.293996
g26655	scaffold_2	69260078	30.6634	1.00072e-06	2.2389e-06	0.325827	0.013296	0.00087043	7.09856	0.0141664	0.013296	0.0206698	0.0206698	3	-0.0700272	-0.0140997	-0.24478
g14003	scaffold_5	8435288	30.6605	1.00209e-06	2.24163e-06	0.689726	0.0294778	0.000510258	7.67625	0.0299881	0.0294778	0.0232507	0.0294778	3	-0.36808	-0.206091	-0.3343
g22659	scaffold_2	6719046	30.6595	1.00258e-06	2.24237e-06	0.46475	0.0162535	0.00395297	5.5863	0.0202065	0.0162535	0.0298585	0.0298585	3	-0.316144	-0.168046	-0.255269
g23431	scaffold_2	18993977	30.6542	1.00516e-06	2.2478e-06	0.0845635	0.00304775	0.000628926	7.49046	0.00367667	0.00304775	0.0222863	0.0222863	3	-0.0180776	0.00948912	0.0825047
g18452	scaffold_3	47009990	30.6495	1.00747e-06	2.25264e-06	0.199084	0.00713901	0.00151683	6.54131	0.00865584	0.00713901	0.0206049	0.0206049	3	-0.186914	-0.178229	-0.145475
g25782	scaffold_2	54422050	30.637	1.01361e-06	2.26569e-06	0.524057	0.0224002	0.000384877	7.87234	0.0227851	0.0224002	0.0242811	0.0242811	3	-0.0604342	-0.030925	-0.31647
g26173	scaffold_2	60302722	30.6369	1.01362e-06	2.26569e-06	4.11964	0.134351	0.0447639	3.25056	0.179115	0.134351	0.0852405	0.134351	3	-0.983896	-0.270368	-0.380498
g19450	scaffold_3	62320850	30.6362	1.014e-06	2.26611e-06	0.267052	0.00860242	0.00300854	5.8985	0.011611	0.00860242	0.0250518	0.0250518	3	0.0473239	0.0714924	-0.160307
g25816	scaffold_2	54885595	30.6359	1.01411e-06	2.26611e-06	0.229305	0.00818861	0.00178119	6.3757	0.0099698	0.00818861	0.0212481	0.0212481	3	-0.175801	-0.0876796	0.0345603
g10308	scaffold_4	14089466	30.6327	1.0157e-06	2.26932e-06	0.162804	0.00642695	0.000651501	7.39903	0.00707845	0.00642695	0.0218265	0.0218265	3	-0.177302	-0.0758397	-0.0600398
g12548	scaffold_4	49099055	30.6323	1.01589e-06	2.26938e-06	0.322695	0.0115311	0.00249914	6.00273	0.0140302	0.0115311	0.0240518	0.0240518	3	-0.26452	-0.0930816	-0.0609006
g5029	scaffold_1	45867975	30.6307	1.0167e-06	2.27085e-06	1.03542	0.0442659	0.000752244	7.33573	0.0450182	0.0442659	0.0215284	0.0442659	3	0.368399	0.197135	-0.0875208
g10839	scaffold_4	21978693	30.6297	1.01717e-06	2.27157e-06	0.276467	0.0100738	0.00194652	6.39162	0.0120203	0.0100738	0.0211661	0.0211661	3	-0.00339685	-0.0793208	-0.223134
g12234	scaffold_4	43761206	30.6241	1.01992e-06	2.27736e-06	0.137509	0.00561008	0.000368556	7.87232	0.00597864	0.00561008	0.024281	0.024281	3	-0.150312	-0.0565276	-0.0492533
g22830	scaffold_2	9380126	30.6214	1.02128e-06	2.28005e-06	0.523234	0.0213392	0.00141009	6.59453	0.0227493	0.0213392	0.0204853	0.0213392	3	-0.347136	-0.219735	-0.143589
g18334	scaffold_3	44859968	30.6165	1.02369e-06	2.28509e-06	0.158858	0.00535645	0.00155043	6.56508	0.00690688	0.00535645	0.0205471	0.0205471	3	-0.0954488	-0.0928327	-0.188213
g23425	scaffold_2	18945795	30.614	1.02494e-06	2.28753e-06	0.300538	0.0113619	0.00170495	6.50067	0.0130669	0.0113619	0.0207209	0.0207209	3	-0.076809	0.146571	0.13678
g4926	scaffold_1	44862748	30.6118	1.02603e-06	2.28962e-06	0.41419	0.0171723	0.000835978	7.15212	0.0180083	0.0171723	0.0208188	0.0208188	3	0.278304	0.114368	0.248963
g17779	scaffold_3	37039541	30.6012	1.03134e-06	2.30112e-06	0.279791	0.0112145	0.000950336	6.9747	0.0121648	0.0112145	0.0204476	0.0204476	3	-0.222548	-0.189268	-0.070972
g16702	scaffold_3	20814578	30.6002	1.03185e-06	2.3019e-06	0.215171	0.0084343	0.00092098	7.01107	0.00935528	0.0084343	0.0204977	0.0204977	3	-0.0955761	-0.187288	-0.185596
g15213	scaffold_5	25605188	30.59	1.03695e-06	2.31293e-06	0.177338	0.00663619	0.00107415	6.88406	0.00771034	0.00663619	0.0203539	0.0203539	3	0.0603211	0.0184023	-0.12556
g14911	scaffold_5	21106127	30.5879	1.03802e-06	2.31496e-06	0.356284	0.0117202	0.00377041	5.67546	0.0154906	0.0117202	0.02825	0.02825	3	-0.283911	-0.0888268	-0.077723
g14361	scaffold_5	12741969	30.5813	1.04134e-06	2.32201e-06	1.059	0.0370786	0.00896468	4.77833	0.0460433	0.0370786	0.0432104	0.0432104	3	-0.431255	-0.0220519	-0.020453
g16524	scaffold_3	18548898	30.5757	1.04417e-06	2.32797e-06	1.27322	0.0504071	0.00495024	5.30674	0.0553574	0.0504071	0.0353283	0.0504071	3	-0.136553	-0.107884	0.355705
g19415	scaffold_3	62060950	30.5751	1.04446e-06	2.32826e-06	0.595198	0.0225394	0.00333874	5.78683	0.0258782	0.0225394	0.0264801	0.0264801	3	-0.254395	0.0766378	-0.183801
g4922	scaffold_1	44794702	30.5741	1.04494e-06	2.32899e-06	0.187298	0.00581669	0.00232672	6.17113	0.00814341	0.00581669	0.0226156	0.0226156	3	0.168869	0.031527	-0.0223108
g24125	scaffold_2	29314209	30.5715	1.04626e-06	2.33158e-06	1.5084	0.0654693	0.000113295	9.19471	0.0655826	0.0654693	0.0339123	0.0654693	3	-0.0613828	-0.385282	-0.507388
g16865	scaffold_3	23540205	30.5698	1.04713e-06	2.33316e-06	0.541608	0.0231972	0.000350953	8.0502	0.0235482	0.0231972	0.0252884	0.0252884	3	-0.269437	-0.225261	-0.34171
g15482	scaffold_3	275876	30.5673	1.0484e-06	2.33564e-06	0.0721913	0.00209073	0.00104802	6.93233	0.00313875	0.00209073	0.0203978	0.0203978	3	0.0311332	0.00211228	0.0936842
g13338	scaffold_4	61158866	30.5611	1.05155e-06	2.34231e-06	0.27356	0.0103811	0.00151284	6.58794	0.0118939	0.0103811	0.0204982	0.0204982	3	0.213688	0.194255	0.0636011
g23551	scaffold_2	20860188	30.5573	1.05348e-06	2.34626e-06	0.251139	0.00807409	0.00284499	5.93208	0.0109191	0.00807409	0.0247013	0.0247013	3	-0.163799	-0.124677	-0.240967
g21758	scaffold_6	26026252	30.5474	1.05857e-06	2.35724e-06	0.185983	0.005337	0.00274923	6.00266	0.00808623	0.005337	0.0240524	0.0240524	3	-0.203587	-0.144864	-0.141371
g23309	scaffold_2	17179349	30.545	1.05982e-06	2.35948e-06	0.141358	0.00516444	0.000981538	6.94424	0.00614598	0.00516444	0.0204108	0.0204108	3	-0.128368	-0.0880346	-0.16
g6451	scaffold_1	66508576	30.5448	1.0599e-06	2.35948e-06	0.763473	0.0323024	0.000892104	7.03814	0.0331945	0.0323024	0.0205409	0.0323024	3	0.385771	0.124759	0.0305312
g5330	scaffold_1	50827909	30.541	1.06184e-06	2.36343e-06	13.9418	0.494272	0.111895	2.83704	0.606167	0.494272	0.114334	0.494272	3	0.827249	0.189348	-0.981023
g12148	scaffold_4	42843505	30.5398	1.06249e-06	2.3644e-06	0.18617	0.00705791	0.00103643	6.96043	0.00809434	0.00705791	0.0204298	0.0204298	3	0.110866	-0.038365	-0.0802709
g22263	scaffold_2	1593411	30.5396	1.06259e-06	2.3644e-06	0.929273	0.0341841	0.00621904	5.15287	0.0404032	0.0341841	0.037987	0.037987	3	0.295387	0.31768	0.461098
g6701	scaffold_1	70772848	30.5334	1.06579e-06	2.37116e-06	0.305393	0.0127487	0.000529296	7.76209	0.013278	0.0127487	0.0236919	0.0236919	3	0.010393	0.162984	0.211195
g12216	scaffold_4	43642036	30.5305	1.06726e-06	2.37406e-06	0.152555	0.00487689	0.00175593	6.49216	0.00663282	0.00487689	0.0207481	0.0207481	3	-0.0301675	-0.0574781	-0.173212
g25993	scaffold_2	57505006	30.5302	1.06745e-06	2.37414e-06	0.289998	0.0103968	0.00221181	6.1634	0.0126086	0.0103968	0.0226768	0.0226768	3	-0.236144	-0.0564346	-0.0256456
g6477	scaffold_1	66772082	30.5254	1.06989e-06	2.37921e-06	0.233362	0.00860101	0.00154518	6.53591	0.0101462	0.00860101	0.020619	0.020619	3	0.0822414	0.174031	-0.0394844
g21442	scaffold_6	21225706	30.5244	1.07044e-06	2.38008e-06	32.7035	1.21694	0.204954	1.70044	1.42189	1.21694	0.329511	1.21694	3	2.60875	0.443587	1.27132
g15667	scaffold_3	3377574	30.5229	1.0712e-06	2.3814e-06	0.0340297	0.000587057	0.000892496	7.02186	0.00147955	0.000587057	0.0205139	0.0205139	3	0.0281253	0.0128774	0.0068864
g13660	scaffold_5	2402528	30.5187	1.07341e-06	2.38594e-06	0.321391	0.0113106	0.00266289	6.02204	0.0139735	0.0113106	0.0238786	0.0238786	3	-0.274157	-0.159118	-0.172773
g3749	scaffold_1	31379276	30.5156	1.07503e-06	2.3892e-06	0.2585	0.01037	0.000869132	7.12272	0.0112391	0.01037	0.0207332	0.0207332	3	-0.161628	-0.205674	-0.0351735
g2752	scaffold_1	15856700	30.5097	1.07806e-06	2.39557e-06	78.5269	2.85005	0.564161	2.08127	3.41421	2.85005	0.226153	2.85005	3	2.98682	1.3782	-1.12732
g12041	scaffold_4	41628619	30.5036	1.08129e-06	2.40238e-06	0.106958	0.00333068	0.00131969	6.72696	0.00465037	0.00333068	0.0203286	0.0203286	3	0.103017	0.0257403	-0.038218
g24970	scaffold_2	41469786	30.5025	1.08184e-06	2.40324e-06	0.0806232	0.00287824	0.000627115	7.36095	0.00350536	0.00287824	0.0216447	0.0216447	3	0.0934887	0.0571048	0.0868262
g26446	scaffold_2	65433462	30.5011	1.08258e-06	2.40452e-06	0.0742507	0.00204296	0.00118533	6.8372	0.00322829	0.00204296	0.0203261	0.0203261	3	0.0467963	0.0078667	-0.0634054
g15493	scaffold_3	381606	30.4995	1.08342e-06	2.40457e-06	1.62501	0.0637497	0.00690301	3.3825	0.0706527	0.0637497	0.0787299	0.0787299	3	0.54527	0.261679	0.543663
g22384	scaffold_2	2899634	30.4995	1.08342e-06	2.40457e-06	1.62501	0.0637497	0.00690301	3.3825	0.0706527	0.0637497	0.0787299	0.0787299	3	0.54527	0.261679	0.543663
g3436	scaffold_1	23970856	30.4995	1.08342e-06	2.40457e-06	1.62501	0.0637497	0.00690301	3.3825	0.0706527	0.0637497	0.0787299	0.0787299	3	0.54527	0.261679	0.543663
g3635	scaffold_1	27916213	30.4995	1.08342e-06	2.40457e-06	1.62501	0.0637497	0.00690301	3.3825	0.0706527	0.0637497	0.0787299	0.0787299	3	0.54527	0.261679	0.543663
g6545	scaffold_1	67590296	30.4974	1.08451e-06	2.40664e-06	0.173313	0.00527604	0.00225931	6.25385	0.00753535	0.00527604	0.0219993	0.0219993	3	-0.192788	-0.0956367	-0.144535
g17181	scaffold_3	28063294	30.4966	1.08496e-06	2.40726e-06	0.207207	0.00782298	0.00118602	6.86243	0.00900901	0.00782298	0.0203392	0.0203392	3	-0.212689	-0.123382	-0.130003
g17184	scaffold_3	28086455	30.4956	1.08547e-06	2.40768e-06	0.0571281	0.00192242	0.000561412	7.56173	0.00248383	0.00192242	0.0226575	0.0226575	3	-0.0422309	-0.0581639	-0.0231495
g24845	scaffold_2	39291970	30.4958	1.08537e-06	2.40768e-06	5.62939	0.179285	0.0654714	2.99201	0.244756	0.179285	0.10152	0.179285	3	0.954338	0.415938	-0.126831
g10828	scaffold_4	21902373	30.4911	1.08783e-06	2.41255e-06	3.94739	0.135643	0.0359823	3.42651	0.171626	0.135643	0.0767656	0.135643	3	0.875931	0.238188	0.676456
g2996	scaffold_1	18209796	30.4874	1.08982e-06	2.41659e-06	0.534007	0.0197071	0.00351064	5.7351	0.0232177	0.0197071	0.027264	0.027264	3	0.176718	-0.0089471	0.293938
g25201	scaffold_2	45138156	30.4844	1.09138e-06	2.4197e-06	0.349258	0.012745	0.00244013	6.11097	0.0151851	0.012745	0.023106	0.023106	3	-0.277003	-0.110031	-0.0687102
g9863	scaffold_4	7480294	30.4837	1.09175e-06	2.42015e-06	0.680592	0.02944	0.000150973	8.88215	0.029591	0.02944	0.0311245	0.0311245	3	0.342022	0.0572304	0.273609
g10982	scaffold_4	23966826	30.4822	1.09253e-06	2.42151e-06	0.467811	0.0196384	0.00070116	7.38338	0.0203396	0.0196384	0.0217509	0.0217509	3	0.29679	0.156504	0.023966
g25376	scaffold_2	46739508	30.4806	1.0934e-06	2.42308e-06	5.51772	0.172717	0.067184	3.09013	0.239901	0.172717	0.0946965	0.172717	3	-0.476994	0.0470442	-0.983393
g26665	scaffold_2	69366589	30.4798	1.09381e-06	2.42361e-06	1.42812	0.0602214	0.00187076	6.37529	0.0620921	0.0602214	0.0212503	0.0602214	3	-0.505057	-0.331793	-0.0467845
g25898	scaffold_2	56126730	30.4738	1.09703e-06	2.43038e-06	0.331269	0.0124242	0.00197883	6.27249	0.014403	0.0124242	0.0218714	0.0218714	3	-0.271398	-0.152427	-0.0880019
g15951	scaffold_3	7915496	30.4721	1.09792e-06	2.432e-06	0.656476	0.0281781	0.00036438	8.04962	0.0285424	0.0281781	0.025285	0.0281781	3	0.144315	0.0280362	-0.242361
g18252	scaffold_3	43277323	30.471	1.0985e-06	2.43291e-06	0.734067	0.028369	0.00354694	5.75561	0.0319159	0.028369	0.0269447	0.028369	3	-0.352073	-0.0927454	0.0225082
g15114	scaffold_5	24406504	30.4646	1.1019e-06	2.44008e-06	0.230189	0.00885772	0.00115052	6.76488	0.0100082	0.00885772	0.020316	0.020316	3	-0.224816	-0.112422	-0.0828793
g16140	scaffold_3	10698665	30.461	1.10384e-06	2.44401e-06	1.57283	0.0521093	0.0162744	4.24069	0.0683838	0.0521093	0.051424	0.0521093	3	0.446708	0.107271	0.529829
g12223	scaffold_4	43705136	30.4603	1.10422e-06	2.44448e-06	0.336885	0.0085625	0.00608466	5.15692	0.0146472	0.0085625	0.0379239	0.0379239	3	-0.183075	-0.167026	0.0581858
g12180	scaffold_4	43117861	30.4536	1.1078e-06	2.45203e-06	0.0692098	0.00258794	0.000421183	7.93836	0.00300912	0.00258794	0.0246465	0.0246465	3	-0.037159	-0.0711249	-0.0374332
g23571	scaffold_2	21019968	30.4466	1.11156e-06	2.45999e-06	0.363674	0.0135875	0.00222443	6.17557	0.0158119	0.0135875	0.0225807	0.0225807	3	0.0925365	0.199302	0.273507
g20843	scaffold_6	10499612	30.4421	1.11401e-06	2.46505e-06	52.2111	2.01551	0.254535	2.19951	2.27005	2.01551	0.201877	2.01551	3	-2.3968	-3.08019	-0.638502
g6828	scaffold_1	73026709	30.4412	1.11446e-06	2.46566e-06	0.354057	0.015155	0.000238747	8.48227	0.0153938	0.015155	0.0280644	0.0280644	3	-0.0405528	-0.0415351	-0.253822
g12206	scaffold_4	43508919	30.4379	1.11625e-06	2.46925e-06	1.74321	0.0712752	0.00451671	5.4774	0.0757919	0.0712752	0.0319706	0.0712752	3	-0.60382	-0.487998	-0.285508
g21146	scaffold_6	15577297	30.4363	1.11713e-06	2.47083e-06	0.495925	0.0208161	0.000745828	7.28141	0.021562	0.0208161	0.0212913	0.0212913	3	0.290099	0.205737	0.0230083
g23413	scaffold_2	18857779	30.4324	1.11923e-06	2.4751e-06	0.455053	0.0162463	0.0035386	5.71812	0.0197849	0.0162463	0.0275363	0.0275363	3	-0.323813	-0.103481	-0.162534
g26988	scaffold_2	73702526	30.4239	1.12386e-06	2.48498e-06	0.224286	0.00922994	0.000521644	7.56948	0.00975159	0.00922994	0.0226981	0.0226981	3	-0.137303	-0.123368	0.0415092
g22744	scaffold_2	7877576	30.4185	1.12678e-06	2.49104e-06	1.22807	0.0505018	0.00289251	5.96194	0.0533943	0.0505018	0.0244215	0.0505018	3	0.222564	-0.317398	-0.00294465
g26831	scaffold_2	71540852	30.4019	1.13589e-06	2.51081e-06	0.265029	0.00909385	0.00242915	6.11608	0.011523	0.00909385	0.0230632	0.0230632	3	-0.23308	-0.195759	-0.139721
g15131	scaffold_5	24594234	30.3944	1.14005e-06	2.51964e-06	0.0358515	-0.000128368	0.00168713	6.41499	0.00155876	0	0.0210532	0.0210532	3	-0.0335206	-0.0442295	-0.0693661
g18027	scaffold_3	40536823	30.3845	1.14552e-06	2.53095e-06	0.330801	0.0103116	0.00407103	5.59148	0.0143827	0.0103116	0.0297614	0.0297614	3	-0.221864	-0.0423849	0.0429695
g18749	scaffold_3	51963374	30.3845	1.1455e-06	2.53095e-06	0.137194	0.00521447	0.000750507	7.31351	0.00596498	0.00521447	0.0214291	0.0214291	3	-0.0743558	-0.0250515	-0.149351
g8422	scaffold_1	98059842	30.3815	1.1472e-06	2.5343e-06	0.999685	0.0314006	0.012064	4.47843	0.0434646	0.0314006	0.0473333	0.0473333	3	-0.19349	-0.0132413	0.309716
g24881	scaffold_2	39988016	30.3811	1.14739e-06	2.53434e-06	0.568678	0.0219023	0.00282288	5.91271	0.0247251	0.0219023	0.0248987	0.0248987	3	0.288777	0.241705	0.340732
g4209	scaffold_1	36466434	30.379	1.1486e-06	2.53662e-06	0.340098	0.0126833	0.00210357	6.23316	0.0147869	0.0126833	0.0221464	0.0221464	3	0.0198482	-0.00986061	-0.226855
g21986	scaffold_6	29019744	30.3781	1.14907e-06	2.53728e-06	0.0920684	0.00270048	0.00130249	6.71258	0.00400298	0.00270048	0.0203368	0.0203368	3	0.0647238	0.0454641	-0.0561383
g23152	scaffold_2	14339909	30.3668	1.1554e-06	2.55087e-06	160.03	6.74504	0.21278	3.68395	6.95782	6.74504	0.066868	6.74504	3	3.73918	5.04162	0.204757
g27156	scaffold_2	76221926	30.3646	1.15661e-06	2.55317e-06	0.121909	0.00504488	0.000255499	8.25006	0.00530038	0.00504488	0.0265109	0.0265109	3	-0.0862087	-0.119601	-0.0326442
g17085	scaffold_3	26710522	30.3616	1.1583e-06	2.55651e-06	2.26645	0.0906363	0.00790521	4.92034	0.0985415	0.0906363	0.0413306	0.0906363	3	0.461498	-0.0785519	0.497206
g22240	scaffold_2	1328213	30.3608	1.15873e-06	2.55708e-06	0.385927	0.0161761	0.000603326	7.45945	0.0167794	0.0161761	0.0221274	0.0221274	3	-0.00148922	-0.0485936	0.225351
g6836	scaffold_1	73150399	30.3598	1.15932e-06	2.558e-06	0.0431099	0.0011191	0.000755244	7.17236	0.00187434	0.0011191	0.0208828	0.0208828	3	-0.0250765	-0.0390825	-0.0383212
g25365	scaffold_2	46677800	30.3592	1.15965e-06	2.55835e-06	0.394523	0.0154938	0.0016594	6.47024	0.0171532	0.0154938	0.0208238	0.0208238	3	-0.0760738	0.0350258	-0.245407
g26366	scaffold_2	63612473	30.3494	1.16516e-06	2.57012e-06	1.85561	0.0804027	0.00027607	8.24735	0.0806787	0.0804027	0.0264937	0.0804027	3	0.619363	0.105582	0.171927
g13109	scaffold_4	58197969	30.347	1.16655e-06	2.57265e-06	15.5161	0.451121	0.22349	2.31645	0.674611	0.451121	0.180793	0.451121	3	-1.10621	-0.58324	0.808559
g14757	scaffold_5	18229527	30.3468	1.16666e-06	2.57265e-06	1.44224	0.0607566	0.00194943	6.39713	0.062706	0.0607566	0.0211387	0.0607566	3	0.552887	0.100837	0.207127
g19604	scaffold_3	64669465	30.3462	1.16697e-06	2.57297e-06	0.949445	0.0334286	0.00785167	4.85883	0.0412802	0.0334286	0.0421517	0.0421517	3	0.3227	0.332233	0.462693
g19026	scaffold_3	55964396	30.3443	1.16802e-06	2.57489e-06	0.297115	0.0125347	0.000383375	7.98802	0.0129181	0.0125347	0.0249279	0.0249279	3	-0.179717	-0.072783	-0.231571
g19316	scaffold_3	60821589	30.3433	1.16863e-06	2.57585e-06	0.156576	0.00518462	0.00162301	6.56343	0.00680764	0.00518462	0.0205509	0.0205509	3	-0.122214	-0.15055	-0.0134789
g21634	scaffold_6	24403167	30.3293	1.17659e-06	2.593e-06	0.437798	0.0156714	0.00336332	5.70964	0.0190347	0.0156714	0.0276749	0.0276749	3	-0.309949	-0.232434	-0.154126
g12506	scaffold_4	48188292	30.3269	1.17792e-06	2.59554e-06	0.789488	0.0289772	0.00534839	5.30815	0.0343255	0.0289772	0.0353016	0.0353016	3	-0.30909	0.0746415	0.0493245
g26345	scaffold_2	63289331	30.3232	1.18005e-06	2.59984e-06	4.37788	0.17637	0.0139723	4.41885	0.190343	0.17637	0.0482571	0.17637	3	0.165896	-0.257116	0.731662
g10175	scaffold_4	12552208	30.3184	1.18279e-06	2.60551e-06	1.30528	0.0524301	0.00432128	5.49045	0.0567514	0.0524301	0.0317124	0.0524301	3	0.0786484	0.155137	-0.361627
g16743	scaffold_3	21366007	30.3154	1.1845e-06	2.60769e-06	1.97379	0.0690154	0.0168017	4.66356	0.0858171	0.0690154	0.0447253	0.0690154	3	0.334817	0.296537	0.686745
g18060	scaffold_3	40852214	30.3158	1.18427e-06	2.60769e-06	0.101484	0.00307314	0.00133922	6.6586	0.00441235	0.00307314	0.0203861	0.0203861	3	0.00921263	-0.0932486	-0.0959786
g19336	scaffold_3	60939519	30.3155	1.18448e-06	2.60769e-06	1.26074	0.051199	0.00361573	6.50355	0.0548147	0.051199	0.0207119	0.051199	3	-0.498296	-0.337705	-0.450717
g9938	scaffold_4	8448322	30.3155	1.18448e-06	2.60769e-06	0.941183	0.0399946	0.000926345	7.05737	0.040921	0.0399946	0.0205771	0.0399946	3	0.45685	0.23062	0.337471
g13689	scaffold_5	2917184	30.3142	1.18521e-06	2.60811e-06	0.643462	0.0252613	0.00271534	4.91398	0.0279766	0.0252613	0.0414163	0.0414163	3	-0.382568	-0.14228	-0.154597
g17903	scaffold_3	38582418	30.3142	1.18521e-06	2.60811e-06	0.643462	0.0252613	0.00271534	4.91398	0.0279766	0.0252613	0.0414163	0.0414163	3	-0.382568	-0.14228	-0.154597
g20159	scaffold_6	145321	30.3142	1.18521e-06	2.60811e-06	0.643462	0.0252613	0.00271534	4.91398	0.0279766	0.0252613	0.0414163	0.0414163	3	-0.382568	-0.14228	-0.154597
g25450	scaffold_2	47718796	30.3128	1.18601e-06	2.60946e-06	1.50692	0.054824	0.0106944	4.6577	0.0655185	0.054824	0.0448038	0.054824	3	0.564712	0.360041	0.461859
g16797	scaffold_3	22409317	30.3115	1.18678e-06	2.61077e-06	0.821115	0.0281789	0.00752171	4.93446	0.0357006	0.0281789	0.0411397	0.0411397	3	0.0722088	0.252043	0.4081
g14026	scaffold_5	8665761	30.3096	1.18785e-06	2.61274e-06	0.109095	0.00321723	0.00152604	8.33963	0.00474327	0.00321723	0.0270924	0.0270924	3	0.0596146	0.0534187	0.129387
g13864	scaffold_5	6097383	30.3058	1.19002e-06	2.61713e-06	0.205633	0.00832216	0.000618424	7.38773	0.00894059	0.00832216	0.0217718	0.0217718	3	0.186703	0.141497	0.0502432
g14010	scaffold_5	8486218	30.3037	1.19126e-06	2.61909e-06	1.51405	0.0617339	0.00409418	5.60655	0.0658281	0.0617339	0.0294811	0.0617339	3	-0.354426	-0.00102603	-0.480876
g19143	scaffold_3	58404464	30.3037	1.19127e-06	2.61909e-06	0.873838	0.0266033	0.0113896	4.63942	0.037993	0.0266033	0.0450498	0.0450498	3	-0.428546	-0.0848129	-0.044704
g19140	scaffold_3	58263255	30.2967	1.19533e-06	2.62762e-06	2.1038	0.090196	0.0012737	6.76967	0.0914697	0.090196	0.0203153	0.090196	3	0.490748	0.236105	-0.177857
g14614	scaffold_5	16197829	30.2954	1.19604e-06	2.62771e-06	0.108723	0.00387677	0.00085033	7.14758	0.0047271	0.00387677	0.020805	0.020805	3	-0.0985182	0.00943296	-0.0872352
g23166	scaffold_2	14534543	30.2955	1.19597e-06	2.62771e-06	0.259015	0.00934257	0.00191894	6.28648	0.0112615	0.00934257	0.0217782	0.0217782	3	-0.0462575	-0.0461143	-0.226189
g25772	scaffold_2	54159698	30.2954	1.19608e-06	2.62771e-06	0.731145	0.031218	0.000570917	7.45496	0.0317889	0.031218	0.0221047	0.031218	3	0.145752	0.251377	0.405661
g25878	scaffold_2	55976332	30.2955	1.19599e-06	2.62771e-06	0.161824	0.00628655	0.000749259	7.26702	0.00703581	0.00628655	0.0212318	0.0212318	3	-0.139098	-0.165648	-0.123507
g11193	scaffold_4	27617576	30.2938	1.19701e-06	2.62935e-06	1.8435	0.0692225	0.0109297	6.45394	0.0801522	0.0692225	0.0208858	0.0692225	3	-0.659839	-0.36757	-0.404948
g21089	scaffold_6	13700687	30.2899	1.19924e-06	2.63386e-06	0.333506	0.0127826	0.00171771	6.47356	0.0145003	0.0127826	0.0208117	0.0208117	3	-0.0899229	-0.0063584	0.181244
g19239	scaffold_3	59733588	30.2867	1.20113e-06	2.63763e-06	0.302951	0.0116605	0.00151124	6.49952	0.0131718	0.0116605	0.0207246	0.0207246	3	-0.240982	-0.0571862	-0.0308868
g20899	scaffold_6	11194669	30.2856	1.20172e-06	2.63853e-06	9.42937	0.398203	0.0117699	5.07919	0.409973	0.398203	0.0391006	0.398203	3	-0.433413	-0.247868	0.949669
g17377	scaffold_3	31200699	30.285	1.20208e-06	2.63892e-06	0.175627	0.00582258	0.00181336	6.42408	0.00763594	0.00582258	0.0210118	0.0210118	3	-0.13526	-0.0980512	-0.193705
g21706	scaffold_6	25378350	30.2828	1.20338e-06	2.64138e-06	0.345682	0.0130023	0.00202733	6.29421	0.0150296	0.0130023	0.0217278	0.0217278	3	0.0182351	0.254441	0.0654241
g21899	scaffold_6	27967436	30.2803	1.20485e-06	2.64421e-06	0.452021	0.0192718	0.000381321	7.91237	0.0196531	0.0192718	0.0245015	0.0245015	3	-0.300581	-0.239458	-0.1157
g9858	scaffold_4	7384691	30.2734	1.20887e-06	2.65264e-06	0.711281	0.0289632	0.00196206	6.33334	0.0309252	0.0289632	0.0214854	0.0289632	3	-0.314596	-0.24905	0.0133195
g14217	scaffold_5	11172963	30.2705	1.21057e-06	2.65597e-06	0.402031	0.0154834	0.00199625	6.33192	0.0174796	0.0154834	0.0214938	0.0214938	3	-0.297901	-0.212637	-0.14254
g20169	scaffold_6	270926	30.2667	1.21278e-06	2.66042e-06	0.129079	0.00459689	0.00101522	6.88202	0.00561211	0.00459689	0.0203524	0.0203524	3	-0.133812	-0.0958987	-0.141678
g17230	scaffold_3	28913546	30.2653	1.21363e-06	2.66189e-06	0.0937241	0.00171604	0.00235892	6.08441	0.00407496	0.00171604	0.0233316	0.0233316	3	0.109153	-0.0245856	0.0149883
g10077	scaffold_4	10699164	30.2593	1.21715e-06	2.66922e-06	0.462828	0.0196112	0.000511751	7.63787	0.0201229	0.0196112	0.0230543	0.0230543	3	0.316763	0.150874	0.237519
g11388	scaffold_4	31137290	30.2549	1.21978e-06	2.67459e-06	0.314019	0.0124593	0.00119374	6.77642	0.013653	0.0124593	0.0203147	0.0203147	3	-0.105172	-0.0438062	0.152975
g24050	scaffold_2	28284679	30.2504	1.22241e-06	2.67995e-06	1.51859	0.0528396	0.013186	4.39816	0.0660256	0.0528396	0.0485911	0.0528396	3	-0.0569621	-0.0267875	0.467261
g24993	scaffold_2	41709604	30.2472	1.22434e-06	2.68378e-06	0.160476	0.00547699	0.00150022	6.53201	0.00697721	0.00547699	0.0206295	0.0206295	3	-0.164266	-0.0732094	-0.151582
g11457	scaffold_4	32140398	30.2441	1.22615e-06	2.68615e-06	2.43063	0.0753085	0.030371	3.12517	0.105679	0.0753085	0.0924641	0.0924641	3	0.422286	0.148823	-0.394212
g25696	scaffold_2	52802470	30.2447	1.22579e-06	2.68615e-06	6.91864	0.200091	0.100719	2.69092	0.30081	0.200091	0.129171	0.200091	3	1.3248	0.593618	0.359872
g27615	scaffold_2	83966874	30.2441	1.22615e-06	2.68615e-06	2.43063	0.0753085	0.030371	3.12517	0.105679	0.0753085	0.0924641	0.0924641	3	0.422286	0.148823	-0.394212
g3111	scaffold_1	19702776	30.2442	1.22609e-06	2.68615e-06	0.161777	0.00673612	0.00029766	8.25025	0.00703378	0.00673612	0.0265121	0.0265121	3	0.0849067	0.0665344	0.165289
g27481	scaffold_2	81443866	30.2404	1.22836e-06	2.69061e-06	15.0764	0.439263	0.216231	2.10898	0.655494	0.439263	0.220176	0.439263	3	1.98746	0.67742	0.849443
g10939	scaffold_4	23481715	30.2336	1.23243e-06	2.69911e-06	0.463061	0.0190532	0.00107992	6.9536	0.0201331	0.0190532	0.0204216	0.0204216	3	-0.275881	-0.263192	-0.0831958
g19218	scaffold_3	59532124	30.2282	1.23562e-06	2.70569e-06	5.34679	0.231238	0.00123157	6.8054	0.232469	0.231238	0.0203165	0.231238	3	-0.597468	-0.285831	0.491566
g10517	scaffold_4	17610026	30.2235	1.23846e-06	2.71151e-06	0.375201	0.0129714	0.00334172	5.76522	0.0163131	0.0129714	0.0267989	0.0267989	3	-0.299289	-0.129468	-0.151657
g10744	scaffold_4	20892323	30.2224	1.23912e-06	2.71246e-06	0.468892	0.0183107	0.00207595	6.23127	0.0203866	0.0183107	0.02216	0.02216	3	-0.24931	-0.125329	0.0567939
g17153	scaffold_3	27646086	30.2221	1.23926e-06	2.71246e-06	0.445282	0.01776	0.00160005	8.06748	0.0193601	0.01776	0.0253902	0.0253902	3	0.291551	0.0284562	0.13159
g24583	scaffold_2	37370597	30.2175	1.24208e-06	2.71823e-06	0.337838	0.0111602	0.00352845	5.79208	0.0146886	0.0111602	0.0264045	0.0264045	3	-0.193263	-0.183949	-0.277643
g27351	scaffold_2	79827613	30.2137	1.24435e-06	2.72278e-06	1.1666	0.0470005	0.00372141	5.75132	0.0507219	0.0470005	0.0270107	0.0470005	3	-0.493813	-0.208818	-0.0830463
g27410	scaffold_2	80548868	30.2058	1.2491e-06	2.73277e-06	4.02057	0.135705	0.0391021	3.40422	0.174808	0.135705	0.0777486	0.135705	3	0.358084	0.0739763	0.889917
g25207	scaffold_2	45160554	30.2044	1.24995e-06	2.73423e-06	0.925228	0.0399726	0.00025469	8.26796	0.0402273	0.0399726	0.0266254	0.0399726	3	0.469805	0.209555	0.208036
g23660	scaffold_2	22633446	30.2024	1.25119e-06	2.73653e-06	0.319771	0.0135952	0.000307826	8.10315	0.0139031	0.0135952	0.0256026	0.0256026	3	0.0797706	-0.0625798	-0.177866
g19844	scaffold_3	68872075	30.2013	1.25186e-06	2.73759e-06	0.212149	0.00691467	0.0023092	6.18456	0.00922387	0.00691467	0.0225107	0.0225107	3	-0.100141	0.00439031	0.121573
g25638	scaffold_2	51310426	30.199	1.25321e-06	2.74014e-06	0.0374412	-0.000448122	0.002076	6.29091	0.00162788	0	0.0217492	0.0217492	3	0.0563503	-0.017655	-0.00385716
g22813	scaffold_2	9175412	30.1951	1.25562e-06	2.74501e-06	0.0979408	0.00355808	0.000700212	7.27342	0.0042583	0.00355808	0.0212581	0.0212581	3	0.0232833	0.0341755	0.116572
g20806	scaffold_6	9871124	30.1796	1.26508e-06	2.76527e-06	9.52577	0.413513	0.00065058	8.16226	0.414164	0.413513	0.0259615	0.413513	3	-0.652038	-0.325102	0.787955
g26303	scaffold_2	62548373	30.1748	1.268e-06	2.77124e-06	0.0800293	0.00153451	0.00194502	6.38696	0.00347953	0.00153451	0.0211897	0.0211897	3	-0.116262	-0.0469644	-0.0976858
g12459	scaffold_4	47546576	30.1715	1.27002e-06	2.77525e-06	0.271824	0.00997873	0.00183971	6.34389	0.0118184	0.00997873	0.0214238	0.0214238	3	0.204641	0.0684504	-0.0231457
g24157	scaffold_2	29808011	30.171	1.27033e-06	2.77552e-06	0.158131	0.00654144	0.000333844	8.05722	0.00687528	0.00654144	0.0253296	0.0253296	3	0.0782007	-0.0706118	-0.0575366
g16953	scaffold_3	24356634	30.1674	1.27256e-06	2.77998e-06	0.192477	0.00678775	0.00158082	6.48691	0.00836857	0.00678775	0.0207654	0.0207654	3	0.02142	0.0402856	-0.145445
g22856	scaffold_2	9692727	30.1655	1.27375e-06	2.78216e-06	0.338299	0.0135415	0.00116719	6.85968	0.0147087	0.0135415	0.0203375	0.0203375	3	-0.0706789	-0.0745787	0.170119
g16037	scaffold_3	9142131	30.1634	1.27504e-06	2.78457e-06	0.183269	0.00659471	0.00137349	6.67552	0.0079682	0.00659471	0.0203674	0.0203674	3	-0.161999	-0.129182	-0.0123623
g20492	scaffold_6	5377166	30.1624	1.27564e-06	2.78548e-06	8.70994	0.289311	0.0893821	2.64638	0.378693	0.289311	0.134229	0.289311	3	0.231707	0.365016	1.35854
g26300	scaffold_2	62523870	30.1608	1.27664e-06	2.78723e-06	0.609924	0.0200614	0.00645708	5.09159	0.0265185	0.0200614	0.0389173	0.0389173	3	-0.0519266	0.0868534	0.306396
g6181	scaffold_1	61184216	30.158	1.2784e-06	2.79068e-06	0.42212	0.0173659	0.000987118	6.93434	0.018353	0.0173659	0.0203999	0.0203999	3	0.244639	0.197225	-0.00156824
g16005	scaffold_3	8762916	30.1573	1.2788e-06	2.79113e-06	1.3788	0.0522188	0.00772921	4.95768	0.059948	0.0522188	0.0408231	0.0522188	3	0.334541	0.32838	0.571378
g10246	scaffold_4	13472351	30.1548	1.28039e-06	2.79418e-06	0.281416	0.00749793	0.00473755	5.3903	0.0122355	0.00749793	0.0337028	0.0337028	3	-0.261744	-0.113937	-0.123813
g21152	scaffold_6	15675703	30.1536	1.28111e-06	2.79534e-06	0.403082	0.0140335	0.00349181	5.74023	0.0175253	0.0140335	0.0271832	0.0271832	3	0.248098	-0.00691519	0.171602
g21254	scaffold_6	17792146	30.1519	1.28214e-06	2.79718e-06	3.46176	0.150281	0.000229766	8.57384	0.150511	0.150281	0.0287199	0.150281	3	-0.704622	-0.499116	0.0496701
g18470	scaffold_3	47241276	30.1466	1.28547e-06	2.80402e-06	0.101637	0.00356379	0.000855193	7.16075	0.00441898	0.00356379	0.0208456	0.0208456	3	0.0669859	-0.0229352	-0.0603164
g10687	scaffold_4	20262036	30.1427	1.28791e-06	2.80893e-06	0.202341	0.00835909	0.000438334	7.79762	0.00879742	0.00835909	0.0238789	0.0238789	3	-0.0190324	-0.0371721	-0.180156
g20146	scaffold_6	44807	30.1417	1.28851e-06	2.80983e-06	0.631007	0.024729	0.00270614	6.01489	0.0274351	0.024729	0.0239425	0.024729	3	0.305874	0.108941	0.330047
g6297	scaffold_1	63248534	30.1386	1.29046e-06	2.81366e-06	0.276611	0.0110728	0.000953728	6.98301	0.0120265	0.0110728	0.0204585	0.0204585	3	-0.245826	-0.163701	-0.135526
g15190	scaffold_5	25458887	30.1301	1.2958e-06	2.82488e-06	0.233396	0.0100484	9.92297e-05	9.28712	0.0101476	0.0100484	0.0348123	0.0348123	3	-0.00246046	-0.0169017	0.156808
g17246	scaffold_3	29214775	30.128	1.29709e-06	2.82727e-06	0.911738	0.0366817	0.00295908	5.94335	0.0396408	0.0366817	0.0245926	0.0366817	3	-0.34924	-0.359485	-0.0517836
g10797	scaffold_4	21612466	30.1232	1.30011e-06	2.83305e-06	0.843622	0.0327867	0.00389249	5.62466	0.0366792	0.0327867	0.0291491	0.0327867	3	-0.395015	-0.166621	-0.014165
g19230	scaffold_3	59676428	30.1232	1.30012e-06	2.83305e-06	0.216547	0.00791704	0.00149804	6.57737	0.00941508	0.00791704	0.02052	0.02052	3	0.137465	0.047761	-0.0777739
g25085	scaffold_2	43277845	30.1223	1.30065e-06	2.83337e-06	6.76872	0.286103	0.00818897	4.30194	0.294292	0.286103	0.0502545	0.286103	3	-0.661073	-0.46577	0.504206
g25165	scaffold_2	44539032	30.1223	1.30065e-06	2.83337e-06	6.76872	0.286103	0.00818897	4.30194	0.294292	0.286103	0.0502545	0.286103	3	-0.661073	-0.46577	0.504206
g12803	scaffold_4	53567821	30.1202	1.30197e-06	2.83582e-06	5.04453	0.202655	0.0166721	4.26332	0.219328	0.202655	0.0509807	0.202655	3	-0.934832	-0.442871	0.0129712
g14074	scaffold_5	9470902	30.118	1.30342e-06	2.83855e-06	0.193473	0.00648472	0.00192715	6.23123	0.00841186	0.00648472	0.0221603	0.0221603	3	0.168512	-0.0103989	0.00689854
g25002	scaffold_2	41920294	30.1174	1.30377e-06	2.8389e-06	5.55282	0.172248	0.069179	3.06469	0.241427	0.172248	0.0963818	0.172248	3	-0.484037	-0.030223	-1.03016
g17326	scaffold_3	30302423	30.1134	1.30629e-06	2.84397e-06	0.806557	0.0331837	0.00188397	6.3222	0.0350677	0.0331837	0.0215522	0.0331837	3	0.153732	0.0254466	-0.273093
g10748	scaffold_4	20931480	30.1067	1.31055e-06	2.85281e-06	0.325194	0.0140413	9.76271e-05	9.38762	0.0141389	0.0140413	0.0358338	0.0358338	3	0.190437	0.0695703	0.223195
g10144	scaffold_4	12145167	30.1055	1.31128e-06	2.85398e-06	0.195068	0.00629412	0.00218711	6.25787	0.00848124	0.00629412	0.0219714	0.0219714	3	-0.00191809	-0.176693	-0.0101536
g21642	scaffold_6	24483383	30.1037	1.31246e-06	2.85613e-06	1.82538	0.0755329	0.00383133	5.73553	0.0793642	0.0755329	0.0272573	0.0755329	3	-0.223871	-0.121144	-0.623071
g27035	scaffold_2	75039867	30.1009	1.31423e-06	2.85956e-06	0.372473	0.0158434	0.000351041	7.97468	0.0161945	0.0158434	0.0248518	0.0248518	3	0.225957	0.0927999	0.256793
g13652	scaffold_5	2345211	30.0991	1.31536e-06	2.8616e-06	0.190984	0.00700619	0.00129747	6.75164	0.00830366	0.00700619	0.0203189	0.0203189	3	0.198282	0.1071	0.140759
g22596	scaffold_2	5944720	30.0971	1.31664e-06	2.86396e-06	0.253463	0.00920553	0.00181459	6.37221	0.0110201	0.00920553	0.0212666	0.0212666	3	-0.0102118	0.190662	0.128972
g24138	scaffold_2	29473510	30.0957	1.31753e-06	2.86548e-06	0.232523	0.00858157	0.00152814	6.54441	0.0101097	0.00858157	0.0205969	0.0205969	3	-0.104792	-0.0605727	-0.221641
g11242	scaffold_4	28330002	30.0859	1.32382e-06	2.87873e-06	0.380377	0.0146174	0.0019207	6.29313	0.0165381	0.0146174	0.0217349	0.0217349	3	-0.249644	-0.142313	0.0028056
g25436	scaffold_2	47551494	30.085	1.32437e-06	2.87925e-06	0.502102	0.0199533	0.00187724	6.34376	0.0218305	0.0199533	0.0214245	0.0214245	3	0.300816	0.0633239	0.235284
g26830	scaffold_2	71533711	30.0849	1.32445e-06	2.87925e-06	0.472863	0.0157713	0.00478794	5.43434	0.0205593	0.0157713	0.0328271	0.0328271	3	-0.331387	-0.162223	-0.219155
g16825	scaffold_3	22955681	30.0746	1.33107e-06	2.8932e-06	0.336912	0.0118572	0.00279116	5.90912	0.0146484	0.0118572	0.0249367	0.0249367	3	-0.0102244	-0.0522896	-0.246953
g27582	scaffold_2	83518202	30.074	1.33144e-06	2.89359e-06	14.6814	0.606149	0.0321741	3.828	0.638324	0.606149	0.0622111	0.606149	3	-0.978027	-0.501164	0.813274
g16325	scaffold_3	13744526	30.0734	1.33188e-06	2.89413e-06	7.00971	0.287734	0.0170364	4.24848	0.30477	0.287734	0.0512698	0.287734	3	0.709948	1.28033	0.514624
g16144	scaffold_3	10723645	30.0713	1.33322e-06	2.89659e-06	0.250812	0.0103921	0.000512782	7.66416	0.0109049	0.0103921	0.0231893	0.0231893	3	-0.0682452	0.01486	-0.19261
g6308	scaffold_1	63343741	30.0671	1.33594e-06	2.90209e-06	0.258751	0.00960975	0.00164029	6.46444	0.01125	0.00960975	0.0208453	0.0208453	3	0.105695	-0.0530889	-0.131166
g15540	scaffold_3	944110	30.0638	1.33805e-06	2.90625e-06	0.451009	0.015254	0.00435506	5.84754	0.0196091	0.015254	0.0256556	0.0256556	3	-0.11244	0.0249254	0.21465
g24053	scaffold_2	28334913	30.0536	1.34471e-06	2.92028e-06	0.349045	0.0139256	0.00125024	6.69185	0.0151759	0.0139256	0.0203522	0.0203522	3	0.0554019	0.191156	0.250724
g22832	scaffold_2	9389142	30.0527	1.3453e-06	2.92113e-06	0.409259	0.0149776	0.00281628	5.94683	0.0177939	0.0149776	0.0245599	0.0245599	3	-0.302962	-0.137118	-0.0884167
g10311	scaffold_4	14117526	30.0495	1.34733e-06	2.92511e-06	0.252962	0.0107802	0.000218147	8.54703	0.0109983	0.0107802	0.0285254	0.0285254	3	0.0145633	0.117268	-0.106729
g18286	scaffold_3	43806029	30.0483	1.34817e-06	2.92649e-06	0.795562	0.0246897	0.00990001	4.76582	0.0345897	0.0246897	0.0433744	0.0433744	3	0.0194755	-0.0972234	0.328784
g18139	scaffold_3	42055328	30.0419	1.35231e-06	2.93506e-06	0.224452	0.00544063	0.00431813	5.51373	0.00975876	0.00544063	0.031254	0.031254	3	-0.160164	-0.172093	-0.220608
g11018	scaffold_4	24746118	30.0404	1.35331e-06	2.93678e-06	0.616048	0.0264459	0.000338799	8.28057	0.0267847	0.0264459	0.0267065	0.0267065	3	0.23875	0.0407702	0.327281
g14588	scaffold_5	15680659	30.036	1.35623e-06	2.94269e-06	0.0431591	0.000478056	0.00139843	6.63646	0.00187648	0.000478056	0.0204152	0.0204152	3	-0.0478926	0.0182644	0.00336969
g13032	scaffold_4	57315063	30.0343	1.35732e-06	2.94463e-06	0.0523329	0.0013171	0.000958247	6.98771	0.00227534	0.0013171	0.0204648	0.0204648	3	-0.0388743	-0.0617473	-0.0614094
g12703	scaffold_4	52170383	30.0259	1.36286e-06	2.9562e-06	1.65377	0.0534475	0.0184553	4.13224	0.0719028	0.0534475	0.0537591	0.0537591	3	0.263269	0.250845	0.640123
g11522	scaffold_4	33167962	30.0252	1.36331e-06	2.95675e-06	0.243748	0.00987388	0.000723845	7.32628	0.0105977	0.00987388	0.0214858	0.0214858	3	-0.199034	-0.156909	-0.196229
g10224	scaffold_4	13140948	30.0245	1.36381e-06	2.95739e-06	0.0827717	0.00261863	0.000980136	6.97338	0.00359877	0.00261863	0.0204459	0.0204459	3	-0.0340101	0.0135595	-0.0906108
g14837	scaffold_5	19603561	30.0163	1.36918e-06	2.9686e-06	0.366658	0.0130478	0.00289382	5.91036	0.0159417	0.0130478	0.0249235	0.0249235	3	-0.273791	-0.157789	-0.23124
g27530	scaffold_2	82195343	30.0138	1.37089e-06	2.97187e-06	1.00475	0.0363494	0.00733514	5.04285	0.0436846	0.0363494	0.0396289	0.0396289	3	-0.373843	-0.18755	0.0731167
g25124	scaffold_2	43813992	30.0093	1.37388e-06	2.97793e-06	1.219	0.0395217	0.0134783	4.31536	0.053	0.0395217	0.0500105	0.0500105	3	0.493894	0.266437	0.0421134
g25620	scaffold_2	51130047	30.0083	1.37453e-06	2.9789e-06	0.2358	0.00789068	0.0023615	6.07625	0.0102522	0.00789068	0.0234019	0.0234019	3	-0.227694	-0.102717	-0.149787
g20749	scaffold_6	8989068	30.0078	1.37485e-06	2.97914e-06	0.22081	0.00861368	0.00098675	7.05431	0.00960043	0.00861368	0.020571	0.020571	3	-0.16942	-0.200449	-0.0910238
g21692	scaffold_6	25255356	29.9999	1.38011e-06	2.9901e-06	0.378352	0.0150249	0.00142512	6.6349	0.0164501	0.0150249	0.0204174	0.0204174	3	0.271378	0.0567415	0.0418163
g16050	scaffold_3	9302129	29.992	1.38544e-06	3.00087e-06	0.0769891	0.00286035	0.000486998	7.67088	0.00334735	0.00286035	0.0232235	0.0232235	3	0.0101846	-0.0443896	-0.0643473
g24885	scaffold_2	40049248	29.9919	1.38549e-06	3.00087e-06	1.77879	0.0570076	0.0203311	3.9987	0.0773387	0.0570076	0.0572123	0.0572123	3	-0.644041	-0.303239	-0.159681
g6356	scaffold_1	64685427	29.9843	1.39058e-06	3.01146e-06	0.144167	0.00491916	0.00134895	6.65069	0.00626811	0.00491916	0.0203959	0.0203959	3	-0.159517	-0.0835595	-0.135523
g16974	scaffold_3	24654456	29.984	1.39082e-06	3.01155e-06	1.48193	0.0515223	0.0129096	4.52772	0.0644319	0.0515223	0.0466062	0.0515223	3	0.443051	-0.0675594	-0.0593752
g6439	scaffold_1	66295204	29.9804	1.39325e-06	3.01635e-06	0.772157	0.0267852	0.00678686	5.10387	0.033572	0.0267852	0.0387342	0.0387342	3	0.283677	0.048661	0.362603
g15893	scaffold_3	6870258	29.9799	1.39358e-06	3.01662e-06	0.60406	0.019252	0.00701144	5.06597	0.0262635	0.019252	0.0392943	0.0392943	3	0.184042	0.135581	0.381253
g19194	scaffold_3	59081527	29.9751	1.39678e-06	3.02311e-06	0.528172	0.0207342	0.00222975	6.19531	0.022964	0.0207342	0.0224279	0.0224279	3	0.271765	0.0678852	-0.0619341
g14105	scaffold_5	9903264	29.9746	1.39712e-06	3.0234e-06	0.099864	0.00373326	0.000608651	7.48857	0.00434191	0.00373326	0.0222765	0.0222765	3	-0.113313	-0.0211184	-0.0503881
g21431	scaffold_6	21114227	29.9724	1.39862e-06	3.0262e-06	0.0537977	0.00122299	0.00111604	6.89463	0.00233903	0.00122299	0.0203623	0.0203623	3	-0.0344918	-0.00586324	0.0425856
g21771	scaffold_6	26094299	29.9702	1.40015e-06	3.02907e-06	2.12776	0.0646361	0.0278754	3.69155	0.0925114	0.0646361	0.0666094	0.0666094	3	0.009715	0.141288	0.647382
g10536	scaffold_4	18025790	29.9698	1.40041e-06	3.02919e-06	1.21571	0.0401152	0.0127419	4.47048	0.0528571	0.0401152	0.0474535	0.0474535	3	0.440692	0.249025	0.50061
g9698	scaffold_4	4240028	29.9641	1.40423e-06	3.03701e-06	0.913177	0.0304789	0.00922447	4.74345	0.0397034	0.0304789	0.0436679	0.0436679	3	0.178323	0.18462	0.470436
g8454	scaffold_1	98317148	29.9608	1.40653e-06	3.04153e-06	1.97672	0.0679146	0.0180299	4.24829	0.0859445	0.0679146	0.0512735	0.0679146	3	-0.00413335	-0.10341	0.519693
g14844	scaffold_5	19820281	29.9551	1.41043e-06	3.04951e-06	0.791052	0.0309711	0.0034225	5.767	0.0343936	0.0309711	0.0267721	0.0309711	3	-0.394625	-0.240023	-0.0679204
g17533	scaffold_3	33444711	29.9481	1.41518e-06	3.05934e-06	0.505888	0.0209236	0.00107151	6.92481	0.0219951	0.0209236	0.02039	0.0209236	3	-0.237283	-0.29552	-0.301168
g24393	scaffold_2	32676756	29.9457	1.41685e-06	3.0625e-06	3.46643	0.120198	0.030516	3.75138	0.150714	0.120198	0.0646272	0.120198	3	-0.605846	0.0910148	-0.583576
g13090	scaffold_4	58048559	29.9445	1.41768e-06	3.06385e-06	0.638361	0.0268191	0.000935717	7.02596	0.0277548	0.0268191	0.0205203	0.0268191	3	-0.297823	-0.244385	-0.366432
g19591	scaffold_3	64418659	29.942	1.41939e-06	3.06708e-06	1.18789	0.0510621	0.000585196	7.48735	0.0516473	0.0510621	0.0222702	0.0510621	3	-0.00894942	-0.240436	0.290673
g16268	scaffold_3	12431473	29.9368	1.42296e-06	3.07435e-06	0.187028	0.00719585	0.00093582	6.9819	0.00813167	0.00719585	0.020457	0.020457	3	0.0424958	-0.083358	-0.137301
g15271	scaffold_5	26486807	29.9312	1.42684e-06	3.08228e-06	0.0823651	0.00295218	0.00062891	7.42543	0.00358109	0.00295218	0.0219563	0.0219563	3	0.0920869	0.0238826	0.0119398
g11847	scaffold_4	38129260	29.9292	1.42822e-06	3.0848e-06	0.273898	0.0114758	0.000432777	7.82873	0.0119086	0.0114758	0.0240449	0.0240449	3	-0.00352682	-0.0189601	-0.205111
g6567	scaffold_1	68042746	29.9274	1.42948e-06	3.08708e-06	0.369679	0.0139249	0.00214812	6.20075	0.016073	0.0139249	0.0223864	0.0223864	3	-0.282437	-0.189519	-0.107471
g12247	scaffold_4	44014457	29.9257	1.43064e-06	3.08913e-06	0.179062	0.00610628	0.00167903	6.48929	0.00778531	0.00610628	0.0207575	0.0207575	3	0.177981	0.0227753	0.0307359
g6252	scaffold_1	62268376	29.9192	1.43513e-06	3.09836e-06	1.42599	0.0449063	0.0170931	4.14578	0.0619994	0.0449063	0.0534469	0.0534469	3	0.338396	0.0767875	-0.263587
g24987	scaffold_2	41678464	29.9171	1.43662e-06	3.10115e-06	0.414027	0.0155423	0.00245884	6.09996	0.0180012	0.0155423	0.0231989	0.0231989	3	-0.221179	-0.171958	0.0395274
g6538	scaffold_1	67515886	29.914	1.43872e-06	3.10522e-06	18.023	0.586087	0.197519	2.26667	0.783607	0.586087	0.189433	0.586087	3	1.91275	1.17559	0.358705
g22040	scaffold_6	29635700	29.9111	1.44074e-06	3.10913e-06	0.127713	0.00487448	0.000678258	7.34986	0.00555274	0.00487448	0.0215931	0.0215931	3	-0.105725	-0.0810538	-0.144731
g26692	scaffold_2	69628516	29.9012	1.44768e-06	3.12364e-06	0.150031	0.00546751	0.00105557	6.88199	0.00652308	0.00546751	0.0203524	0.0203524	3	-0.104116	-0.045771	-0.163497
g19160	scaffold_3	58503848	29.8971	1.4506e-06	3.12947e-06	0.869898	0.0364965	0.00132518	8.06138	0.0378217	0.0364965	0.0253541	0.0364965	3	0.18515	0.390312	-0.000147987
g15874	scaffold_3	6643076	29.8915	1.4545e-06	3.13743e-06	1.24629	0.0377611	0.0164254	4.32996	0.0541866	0.0377611	0.0497499	0.0497499	3	0.015422	-0.0514684	-0.475302
g19434	scaffold_3	62227170	29.8892	1.45617e-06	3.14047e-06	0.47051	0.0155413	0.00491561	5.46951	0.020457	0.0155413	0.0321273	0.0321273	3	0.28802	-0.00433582	0.0635399
g21765	scaffold_6	26054896	29.8889	1.45633e-06	3.14047e-06	0.35369	0.00886316	0.00651468	5.07497	0.0153778	0.00886316	0.0391626	0.0391626	3	-0.170978	-0.269512	-0.249059
g18669	scaffold_3	50618924	29.8809	1.46198e-06	3.15219e-06	0.0600264	0.000966677	0.00164317	6.53878	0.00260984	0.000966677	0.0206114	0.0206114	3	0.08643	0.0636557	0.0145051
g20397	scaffold_6	4179898	29.8773	1.46453e-06	3.15722e-06	0.231996	0.00776055	0.00232622	6.13465	0.0100868	0.00776055	0.0229093	0.0229093	3	-0.165837	-0.122357	0.0295518
g20277	scaffold_6	2093513	29.8612	1.476e-06	3.18148e-06	0.136737	0.00431818	0.0016269	6.4146	0.00594507	0.00431818	0.0210551	0.0210551	3	0.112519	-0.0337393	0.0847724
g25180	scaffold_2	44713550	29.8598	1.47704e-06	3.18326e-06	3.1134	0.119234	0.0161308	4.25236	0.135365	0.119234	0.0511937	0.119234	3	0.334236	0.406971	0.855173
g26623	scaffold_2	68739066	29.8583	1.47808e-06	3.18503e-06	1.0733	0.039026	0.00763921	4.88898	0.0466652	0.039026	0.0417512	0.0417512	3	-0.182205	0.0942823	0.315262
g20900	scaffold_6	11230771	29.855	1.48046e-06	3.18971e-06	0.283504	0.0100228	0.00230351	6.11753	0.0123263	0.0100228	0.0230511	0.0230511	3	-0.244737	-0.0820215	-0.0606524
g8260	scaffold_1	96605269	29.8486	1.48504e-06	3.1991e-06	0.28091	0.0101212	0.00209231	6.17258	0.0122135	0.0101212	0.0226042	0.0226042	3	-0.206311	-0.200995	-0.21428
g22648	scaffold_2	6654364	29.8473	1.48601e-06	3.20071e-06	0.0846858	0.00284099	0.000840999	7.12125	0.00368199	0.00284099	0.0207292	0.0207292	3	0.00394875	0.023291	-0.0794672
g7729	scaffold_1	89537192	29.8467	1.48639e-06	3.20108e-06	1.02152	0.0392408	0.00517314	5.42835	0.044414	0.0392408	0.0329465	0.0392408	3	-0.36593	0.0552318	0.0474494
g23258	scaffold_2	16315646	29.8442	1.48821e-06	3.20453e-06	7.9429	0.259286	0.0860575	2.77291	0.345343	0.259286	0.120506	0.259286	3	-0.192899	-0.0580074	-1.21243
g17681	scaffold_3	35062105	29.8357	1.49434e-06	3.21726e-06	0.171138	0.00609212	0.00134865	6.67529	0.00744077	0.00609212	0.0203677	0.0203677	3	-0.0830327	-0.0996118	-0.189998
g11065	scaffold_4	25403601	29.8348	1.49504e-06	3.21829e-06	0.677372	0.0249282	0.00452272	5.50613	0.029451	0.0249282	0.0314033	0.0314033	3	-0.356695	-0.195918	-0.0345922
g3093	scaffold_1	19459846	29.8249	1.50216e-06	3.23314e-06	0.215044	0.0090103	0.000339463	8.12366	0.00934976	0.0090103	0.0257261	0.0257261	3	0.138469	0.0402447	-0.0605115
g12028	scaffold_4	41435966	29.8235	1.50322e-06	3.23495e-06	0.436125	0.0163119	0.00265007	6.03834	0.018962	0.0163119	0.0237337	0.0237337	3	-0.255785	-0.173703	0.00878017
g17908	scaffold_3	38624504	29.8212	1.50488e-06	3.23806e-06	0.511144	0.0171967	0.00502699	5.32452	0.0222237	0.0171967	0.034989	0.034989	3	-0.322122	-0.266085	-0.147219
g16656	scaffold_3	20416647	29.8209	1.5051e-06	3.23806e-06	3.94675	0.132989	0.0386089	3.3986	0.171598	0.132989	0.0780004	0.132989	3	-0.10417	0.713281	-0.125035
g15321	scaffold_5	27781436	29.8171	1.50787e-06	3.24306e-06	0.804143	0.0347321	0.000230591	8.46228	0.0349627	0.0347321	0.0279247	0.0347321	3	0.419437	0.17635	0.100668
g9883	scaffold_4	7744780	29.8174	1.50766e-06	3.24306e-06	5.73696	0.213188	0.0362452	3.52938	0.249433	0.213188	0.0725146	0.213188	3	0.938598	0.18408	-0.128371
g12012	scaffold_4	40962030	29.8156	1.509e-06	3.24502e-06	0.269769	0.0107792	0.000949886	7.11593	0.0117291	0.0107792	0.0207147	0.0207147	3	-0.175232	-0.157487	0.0128536
g16770	scaffold_3	21881732	29.8138	1.51028e-06	3.24731e-06	0.446016	0.0175658	0.00182621	7.00907	0.019392	0.0175658	0.0204948	0.0204948	3	0.260405	0.209549	0.296968
g21136	scaffold_6	14967587	29.807	1.51523e-06	3.25748e-06	35.4816	1.3543	0.18838	1.18368	1.54268	1.3543	0.557348	1.3543	3	2.33121	0.0707838	1.87995
g3621	scaffold_1	27361109	29.8061	1.51594e-06	3.25851e-06	0.291703	0.0110657	0.001617	6.46791	0.0126827	0.0110657	0.0208323	0.0208323	3	0.176238	0.0436581	-0.0754918
g19047	scaffold_3	56477336	29.8055	1.51637e-06	3.25897e-06	0.744398	0.03191	0.000455161	7.77979	0.0323651	0.03191	0.0237848	0.03191	3	-0.351279	-0.108399	-0.332275
g10036	scaffold_4	9883272	29.8012	1.51952e-06	3.26526e-06	0.0814688	0.00326015	0.000281969	8.25135	0.00354212	0.00326015	0.0265191	0.0265191	3	0.00830301	-0.0443955	0.0260876
g19531	scaffold_3	63582623	29.8	1.52045e-06	3.26679e-06	0.260728	0.00901514	0.00232086	6.13814	0.011336	0.00901514	0.0228807	0.0228807	3	-0.242564	-0.137063	-0.150509
g18772	scaffold_3	52145804	29.7995	1.52081e-06	3.26708e-06	0.482529	0.0207328	0.000246705	8.41677	0.0209795	0.0207328	0.0276109	0.0276109	3	0.0938599	-0.227566	-0.0934277
g13558	scaffold_5	691162	29.7963	1.52318e-06	3.27169e-06	0.91553	0.0384373	0.00136834	6.70672	0.0398056	0.0384373	0.0203407	0.0384373	3	-0.324696	-0.189408	-0.444479
g26185	scaffold_2	60444458	29.7945	1.52447e-06	3.27398e-06	0.319312	0.0121149	0.00176817	6.38015	0.0138831	0.0121149	0.0212248	0.0212248	3	-0.270619	-0.117667	-0.119106
g24456	scaffold_2	34471724	29.7929	1.52563e-06	3.27601e-06	0.139527	0.00528263	0.000783762	7.25599	0.0060664	0.00528263	0.0211873	0.0211873	3	-0.0698026	-0.0233895	-0.148958
g12308	scaffold_4	44720760	29.7904	1.52748e-06	3.2795e-06	0.660192	0.0214983	0.00720575	5.91604	0.028704	0.0214983	0.0248638	0.0248638	3	0.32621	0.252356	0.368216
g16032	scaffold_3	9110976	29.79	1.5278e-06	3.27972e-06	0.375465	0.0160352	0.000289342	8.26361	0.0163246	0.0160352	0.0265975	0.0265975	3	-0.0644044	-0.0341521	-0.264822
g21835	scaffold_6	26890074	29.7843	1.53203e-06	3.2883e-06	0.661931	0.0252417	0.00353796	5.7159	0.0287796	0.0252417	0.0275724	0.0275724	3	-0.395742	-0.211985	-0.183742
g16701	scaffold_3	20811666	29.7835	1.53261e-06	3.28908e-06	0.289071	0.010551	0.00201734	6.26173	0.0125683	0.010551	0.0219447	0.0219447	3	-0.136747	-0.0506149	0.115377
g10751	scaffold_4	20989923	29.7816	1.53401e-06	3.29161e-06	1.15618	0.0498399	0.000428799	7.82125	0.0502687	0.0498399	0.0240048	0.0498399	3	0.41433	0.0414105	0.363727
g21250	scaffold_6	17728676	29.7799	1.53528e-06	3.29385e-06	0.234631	0.00965522	0.000546108	7.52164	0.0102013	0.00965522	0.022448	0.022448	3	0.140633	0.0837804	0.21486
g27019	scaffold_2	74449813	29.7761	1.53812e-06	3.29946e-06	12.5052	0.328207	0.215499	2.24357	0.543706	0.328207	0.193609	0.328207	3	-1.10507	0.156479	-1.36725
g25426	scaffold_2	47443366	29.7757	1.53844e-06	3.29966e-06	0.230082	0.00915619	0.000847394	7.12292	0.0100036	0.00915619	0.0207337	0.0207337	3	-0.135298	-0.0922975	0.0670871
g10507	scaffold_4	17503897	29.7653	1.54617e-06	3.31577e-06	0.113435	0.00293524	0.00199671	6.29556	0.00493196	0.00293524	0.0217191	0.0217191	3	-0.124713	-0.140355	-0.0901775
g23198	scaffold_2	14989396	29.7628	1.54809e-06	3.31939e-06	0.26639	0.0102791	0.00130304	7.00193	0.0115822	0.0102791	0.0204845	0.0204845	3	0.203737	0.13875	0.219235
g6453	scaffold_1	66548637	29.7605	1.54981e-06	3.32261e-06	0.388627	0.0132147	0.00368216	5.62075	0.0168968	0.0132147	0.0292204	0.0292204	3	-0.200682	0.0587099	-0.156569
g10422	scaffold_4	15790368	29.7574	1.55208e-06	3.32699e-06	0.299411	0.0111711	0.00184673	6.29444	0.0130179	0.0111711	0.0217264	0.0217264	3	-0.162885	-0.0388696	0.0956854
g14404	scaffold_5	13190638	29.7558	1.5533e-06	3.32912e-06	0.494864	0.0214784	3.73904e-05	10.2474	0.0215158	0.0214784	0.0467538	0.0467538	3	0.233142	0.0443413	0.261169
g16352	scaffold_3	14538438	29.7525	1.55576e-06	3.33391e-06	0.605826	0.0251489	0.00119137	6.79059	0.0263403	0.0251489	0.0203147	0.0251489	3	-0.309529	0.0287686	-0.14272
g17541	scaffold_3	33575737	29.7506	1.55725e-06	3.33661e-06	0.336913	0.0144297	0.000218681	8.4823	0.0146484	0.0144297	0.0280646	0.0280646	3	-0.211116	-0.176461	-0.250467
g17922	scaffold_3	38738036	29.7452	1.56133e-06	3.34439e-06	0.090405	0.00284178	0.00108887	6.96158	0.00393065	0.00284178	0.0204311	0.0204311	3	0.0239506	0.00276423	0.105917
g25496	scaffold_2	48380904	29.7452	1.56131e-06	3.34439e-06	0.230173	0.00786343	0.0021441	6.26888	0.0100075	0.00786343	0.0218958	0.0218958	3	0.176189	0.0506991	-0.0386001
g21455	scaffold_6	21380358	29.7418	1.56385e-06	3.34928e-06	0.0934618	0.00300017	0.00106338	6.92291	0.00406356	0.00300017	0.0203881	0.0203881	3	0.0314218	-0.0309473	-0.0879611
g12587	scaffold_4	49769444	29.7413	1.56429e-06	3.34974e-06	0.110179	0.00357957	0.0012108	6.72882	0.00479038	0.00357957	0.0203276	0.0203276	3	-0.0713943	-0.142375	-0.0822033
g23363	scaffold_2	18149788	29.7352	1.56887e-06	3.35906e-06	0.589582	0.0235904	0.00204362	6.22056	0.025634	0.0235904	0.0222383	0.0235904	3	-0.3689	-0.238891	-0.186434
g14018	scaffold_5	8542248	29.7286	1.57392e-06	3.36938e-06	0.168683	0.00608495	0.0012491	6.69463	0.00733405	0.00608495	0.0203499	0.0203499	3	-0.0812657	-0.0495844	0.0944633
g11818	scaffold_4	37573887	29.7278	1.57448e-06	3.37009e-06	0.187053	0.00543289	0.00269983	6.01934	0.00813272	0.00543289	0.0239027	0.0239027	3	-0.14684	0.041026	0.0157602
g11384	scaffold_4	31125872	29.7236	1.57774e-06	3.37658e-06	0.234425	0.00922599	0.000966401	6.94093	0.0101924	0.00922599	0.0204071	0.0204071	3	-0.0304238	-0.123957	0.100257
g16858	scaffold_3	23421095	29.7206	1.58004e-06	3.38102e-06	1.74342	0.0713295	0.00447143	5.53748	0.0758009	0.0713295	0.0307911	0.0713295	3	-0.163434	-0.258356	-0.621462
g26341	scaffold_2	63264251	29.717	1.58274e-06	3.3863e-06	0.117935	0.00292261	0.00220502	6.1435	0.00512762	0.00292261	0.022837	0.022837	3	0.0911403	0.145024	0.125431
g6819	scaffold_1	72885191	29.7165	1.58318e-06	3.38676e-06	0.778299	0.0312678	0.00257131	6.05286	0.0338391	0.0312678	0.0236057	0.0312678	3	-0.0984136	-0.057494	-0.394067
g12935	scaffold_4	55895773	29.7149	1.58434e-06	3.38875e-06	0.101554	0.00376433	0.000651049	7.37658	0.00441538	0.00376433	0.0217185	0.0217185	3	0.0421145	-0.0751068	-0.0370732
g10810	scaffold_4	21824984	29.7115	1.58698e-06	3.3939e-06	0.222052	0.00676734	0.0028871	5.86238	0.00965444	0.00676734	0.0254711	0.0254711	3	-0.218694	-0.158434	-0.109444
g12519	scaffold_4	48664636	29.7112	1.58723e-06	3.39393e-06	2.02959	0.0759086	0.0123345	4.46832	0.0882432	0.0759086	0.0474863	0.0759086	3	-0.645767	-0.214439	-0.103188
g24068	scaffold_2	28537337	29.7075	1.59005e-06	3.39948e-06	0.095308	0.00215707	0.00198676	6.29221	0.00414382	0.00215707	0.0217408	0.0217408	3	-0.134072	-0.0707101	-0.0415615
g13038	scaffold_4	57387436	29.7056	1.5915e-06	3.40207e-06	0.273834	0.0111933	0.000712565	7.31129	0.0119058	0.0111933	0.0214193	0.0214193	3	-0.200709	-0.223129	-0.141894
g21880	scaffold_6	27694917	29.7031	1.59346e-06	3.40578e-06	3.56499	0.137964	0.0170354	4.21777	0.155	0.137964	0.0518875	0.137964	3	0.805663	0.47948	0.785924
g6547	scaffold_1	67606836	29.7027	1.59373e-06	3.40586e-06	0.769666	0.0308414	0.00262237	6.05305	0.0334637	0.0308414	0.023604	0.0308414	3	-0.316688	0.00600144	-0.280427
g26985	scaffold_2	73686516	29.6983	1.59715e-06	3.41267e-06	0.512832	0.018227	0.00407009	5.57497	0.022297	0.018227	0.0300721	0.0300721	3	-0.325466	-0.193727	-0.271234
g10590	scaffold_4	18786156	29.6883	1.60492e-06	3.42877e-06	0.215613	0.00777137	0.00160311	6.57126	0.00937448	0.00777137	0.0205332	0.0205332	3	0.215047	0.0957252	0.134889
g12721	scaffold_4	52448716	29.6873	1.6057e-06	3.42994e-06	8.33858	0.362193	0.000354477	8.10379	0.362547	0.362193	0.0256064	0.362193	3	1.24629	0.536847	0.0643466
g17146	scaffold_3	27480229	29.6824	1.60949e-06	3.43755e-06	0.401693	0.0171703	0.000294618	8.19256	0.0174649	0.0171703	0.0261488	0.0261488	3	-0.252027	-0.0252264	-0.192248
g25807	scaffold_2	54767475	29.6815	1.61018e-06	3.43852e-06	0.73906	0.0317747	0.000358357	8.01733	0.032133	0.0317747	0.0250967	0.0317747	3	0.204185	-0.176587	0.152112
g22857	scaffold_2	9696311	29.681	1.6106e-06	3.43868e-06	0.51377	0.0180556	0.00428218	5.56187	0.0223378	0.0180556	0.0303215	0.0303215	3	-0.334283	-0.0836797	-0.167315
g6449	scaffold_1	66481226	29.6808	1.61072e-06	3.43868e-06	0.103966	0.00347919	0.00104108	6.90196	0.00452027	0.00347919	0.0203685	0.0203685	3	0.0631879	0.00393735	-0.0708931
g7293	scaffold_1	81642557	29.6804	1.6111e-06	3.439e-06	0.461741	0.0198924	0.0001833	8.68711	0.0200757	0.0198924	0.0295668	0.0295668	3	0.229276	-0.00728732	0.223983
g26868	scaffold_2	72270540	29.6775	1.61329e-06	3.44318e-06	0.309011	0.011489	0.00194629	6.29915	0.0134352	0.011489	0.0216961	0.0216961	3	-0.262475	-0.103733	-0.0929924
g23405	scaffold_2	18814507	29.6734	1.61654e-06	3.44959e-06	0.534467	0.0187431	0.00449461	5.45033	0.0232377	0.0187431	0.0325088	0.0325088	3	-0.352493	-0.143864	-0.191239
g14698	scaffold_5	17576896	29.673	1.61686e-06	3.44978e-06	0.133072	0.00458637	0.00119935	8.02042	0.00578573	0.00458637	0.0251146	0.0251146	3	-0.0214586	0.116315	0.0169538
g14272	scaffold_5	11879830	29.6652	1.623e-06	3.46238e-06	0.194304	0.00704402	0.001404	6.59579	0.00844802	0.00704402	0.0204829	0.0204829	3	-0.150098	-0.0296574	0.0458279
g13854	scaffold_5	5858609	29.663	1.62473e-06	3.46557e-06	0.625328	0.0261354	0.0010528	6.93133	0.0271882	0.0261354	0.0203968	0.0261354	3	0.215378	0.23944	0.381437
g26905	scaffold_2	72649734	29.6625	1.62511e-06	3.46587e-06	6.00642	0.192795	0.0683538	3.00232	0.261149	0.192795	0.100761	0.192795	3	-1.08974	-0.457344	-0.946424
g20364	scaffold_6	3979673	29.6579	1.62868e-06	3.473e-06	0.394675	0.0134601	0.00369966	5.67663	0.0171598	0.0134601	0.0282299	0.0282299	3	-0.296564	-0.150822	-0.210154
g5108	scaffold_1	46739516	29.6566	1.62972e-06	3.4747e-06	3.97966	0.130401	0.042628	3.40013	0.173029	0.130401	0.0779316	0.130401	3	0.959491	0.408894	0.616914
g22528	scaffold_2	5050546	29.6558	1.63035e-06	3.47554e-06	3.61415	0.15688	0.000256817	8.58612	0.157137	0.15688	0.0288097	0.15688	3	-0.00166652	-0.191326	-0.799776
g14949	scaffold_5	21651466	29.6516	1.63369e-06	3.48216e-06	0.0473891	0.00123758	0.000822815	7.17194	0.00206039	0.00123758	0.0208815	0.0208815	3	0.0278063	-0.0187969	0.00604213
g23261	scaffold_2	16333830	29.6463	1.63786e-06	3.49055e-06	0.751856	0.0317255	0.000963874	6.99329	0.0326894	0.0317255	0.0204724	0.0317255	3	0.378292	0.172676	0.337172
g1011	scaffold_1	3907186	29.6426	1.64079e-06	3.49629e-06	16.8006	0.568491	0.16197	2.36412	0.730461	0.568491	0.172954	0.568491	3	0.89747	0.218517	-1.07427
g20508	scaffold_6	5489444	29.6422	1.64114e-06	3.49652e-06	0.708482	0.0289054	0.00189818	6.35096	0.0308036	0.0289054	0.0213834	0.0289054	3	-0.391768	-0.250677	-0.128497
g26561	scaffold_2	67640366	29.6418	1.64143e-06	3.49663e-06	1.38851	0.0525608	0.00780932	4.95289	0.0603701	0.0525608	0.0408887	0.0525608	3	-0.511203	-0.0846246	-0.339808
g14268	scaffold_5	11857872	29.6391	1.64362e-06	3.50079e-06	0.0471714	0.0009734	0.00107753	6.86521	0.00205093	0.0009734	0.0203409	0.0203409	3	0.0445229	0.029376	-0.00859716
g18746	scaffold_3	51933233	29.6385	1.64408e-06	3.50127e-06	0.173826	0.00655311	0.00100455	7.07065	0.00755765	0.00655311	0.0206048	0.0206048	3	-0.157826	-0.0220142	0.00472848
g23994	scaffold_2	27418468	29.6379	1.64455e-06	3.50176e-06	0.486815	0.0160758	0.00509009	5.36623	0.0211659	0.0160758	0.0341778	0.0341778	3	-0.0388725	0.00273518	-0.287701
g17223	scaffold_3	28852486	29.6304	1.65058e-06	3.5141e-06	0.246498	0.00961532	0.00110198	6.89164	0.0107173	0.00961532	0.0203598	0.0203598	3	0.17514	0.0520558	0.196942
g16380	scaffold_3	14991397	29.6253	1.65461e-06	3.52216e-06	0.0733726	0.0023358	0.000854312	7.07645	0.00319011	0.0023358	0.0206176	0.0206176	3	0.0817182	0.00475007	0.00502076
g23562	scaffold_2	20962052	29.6244	1.65538e-06	3.52329e-06	0.12568	0.00503036	0.00043398	8.14143	0.00546434	0.00503036	0.025834	0.025834	3	0.00511141	-0.080085	-0.101005
g19389	scaffold_3	61763903	29.6235	1.65604e-06	3.52419e-06	0.299811	0.0111301	0.00190511	6.23743	0.0130352	0.0111301	0.0221156	0.0221156	3	-0.233422	-0.0978393	-0.0153142
g20176	scaffold_6	331702	29.6216	1.65756e-06	3.52692e-06	0.155139	0.00588681	0.00085835	7.13814	0.00674516	0.00588681	0.020777	0.020777	3	-0.0965926	-0.11127	-0.171148
g16168	scaffold_3	11109883	29.6153	1.66267e-06	3.53729e-06	0.798855	0.0325593	0.00217356	6.20306	0.0347328	0.0325593	0.022369	0.0325593	3	-0.381661	-0.361419	-0.187523
g8628	scaffold_1	101268666	29.6102	1.66674e-06	3.54542e-06	4.95853	0.154594	0.0609949	3.66921	0.215588	0.154594	0.0673742	0.154594	3	0.706019	0.113711	-0.369216
g16139	scaffold_3	10690232	29.6075	1.66896e-06	3.54916e-06	0.605412	0.0247571	0.00156514	6.53105	0.0263223	0.0247571	0.0206321	0.0247571	3	-0.300939	-0.339325	-0.275467
g8241	scaffold_1	96133776	29.6075	1.66897e-06	3.54916e-06	0.527632	0.0174112	0.00552936	5.31813	0.0229405	0.0174112	0.0351115	0.0351115	3	-0.0745021	-0.130277	-0.338239
g11817	scaffold_4	37568036	29.6061	1.67009e-06	3.55103e-06	0.483828	0.0203532	0.000682819	7.39254	0.021036	0.0203532	0.021795	0.021795	3	-0.298727	-0.226194	-0.0664656
g12717	scaffold_4	52417896	29.6025	1.67301e-06	3.5567e-06	1.35619	0.0506333	0.0083315	4.8714	0.0589648	0.0506333	0.0419851	0.0506333	3	-0.150021	-0.0387497	0.382836
g12607	scaffold_4	50113062	29.6014	1.67385e-06	3.558e-06	0.17768	0.00668625	0.00103899	6.95651	0.00772524	0.00668625	0.020425	0.020425	3	-0.188196	-0.0907707	-0.121485
g17200	scaffold_3	28400821	29.5991	1.67573e-06	3.56096e-06	1.40745	0.05785	0.00334364	5.79958	0.0611936	0.05785	0.026298	0.05785	3	0.284766	-0.0174672	-0.293274
g22926	scaffold_2	10955779	29.5981	1.67654e-06	3.56216e-06	0.516112	0.016942	0.00549763	5.31884	0.0224396	0.016942	0.0350979	0.0350979	3	0.321856	0.0716166	0.0520312
g13025	scaffold_4	57260324	29.5936	1.68021e-06	3.56929e-06	0.295293	0.008108	0.00473081	5.43139	0.0128388	0.008108	0.0328858	0.0328858	3	-0.225952	-0.223488	-0.103234
g16354	scaffold_3	14590699	29.5934	1.68038e-06	3.56929e-06	0.0680747	0.000812103	0.00214767	6.20635	0.00295977	0.000812103	0.0223442	0.0223442	3	-0.105969	-0.0773878	-0.077818
g19557	scaffold_3	63835594	29.5931	1.68065e-06	3.56935e-06	0.860578	0.0251084	0.012308	4.51859	0.0374165	0.0251084	0.0467387	0.0467387	3	-0.228797	-0.0977622	0.232628
g19435	scaffold_3	62231347	29.5926	1.68099e-06	3.56957e-06	0.0890643	0.00236575	0.00150662	6.48385	0.00387236	0.00236575	0.0207757	0.0207757	3	-0.017064	-0.0677216	-0.113845
g17274	scaffold_3	29546913	29.588	1.68478e-06	3.57709e-06	1.61074	0.0554591	0.0145732	4.34413	0.0700324	0.0554591	0.0495014	0.0554591	3	0.117458	0.1906	0.58674
g7301	scaffold_1	81746507	29.5843	1.68782e-06	3.58304e-06	0.425803	0.0150186	0.00349459	5.70255	0.0185132	0.0150186	0.027792	0.027792	3	-0.314663	-0.188055	-0.161101
g15939	scaffold_3	7534256	29.5837	1.68826e-06	3.58344e-06	0.140303	0.00543032	0.000669799	7.31139	0.00610012	0.00543032	0.0214198	0.0214198	3	0.122511	0.102634	0.148168
g6305	scaffold_1	63307654	29.5802	1.69115e-06	3.58906e-06	0.150646	0.00465607	0.00189376	6.34349	0.00654983	0.00465607	0.0214261	0.0214261	3	-0.158094	-0.113302	-0.151715
g11333	scaffold_4	30376685	29.577	1.69379e-06	3.59415e-06	2.74955	0.118511	0.00103477	6.9474	0.119546	0.118511	0.0204144	0.118511	3	-0.555712	-0.376183	0.159454
g24506	scaffold_2	35496897	29.5765	1.69418e-06	3.59446e-06	0.158038	0.00627484	0.000596355	7.52185	0.0068712	0.00627484	0.022449	0.022449	3	0.0564183	0.0272527	-0.103418
g18979	scaffold_3	55381987	29.5723	1.69766e-06	3.60133e-06	0.398942	0.0152781	0.00206724	6.29886	0.0173453	0.0152781	0.0216979	0.0216979	3	-0.238588	-0.165092	0.0145927
g6589	scaffold_1	68491375	29.5697	1.69978e-06	3.6053e-06	0.310745	0.0111572	0.00235344	6.13188	0.0135106	0.0111572	0.0229321	0.0229321	3	-0.164665	-0.0629013	-0.247253
g13214	scaffold_4	59404506	29.5618	1.70628e-06	3.61858e-06	0.483935	0.0181172	0.00292341	5.92057	0.0210407	0.0181172	0.024817	0.024817	3	0.0779128	-0.0452376	0.266921
g12605	scaffold_4	50100491	29.5558	1.71128e-06	3.62812e-06	0.13899	0.00411215	0.00193091	6.33344	0.00604306	0.00411215	0.0214848	0.0214848	3	-0.147953	-0.062924	-0.000409152
g20568	scaffold_6	6370209	29.5558	1.71125e-06	3.62812e-06	0.399629	0.0153415	0.00203369	6.28745	0.0173752	0.0153415	0.0217719	0.0217719	3	-0.303875	-0.136199	-0.164784
g1655	scaffold_1	8480337	29.5539	1.71279e-06	3.63081e-06	1.02071	0.0337122	0.0106663	4.72611	0.0443785	0.0337122	0.043896	0.043896	3	-0.13893	0.0708316	0.348285
g8522	scaffold_1	100013566	29.553	1.71357e-06	3.63141e-06	0.0612591	0.00168695	0.000976491	6.96688	0.00266344	0.00168695	0.0204377	0.0204377	3	0.0528244	0.0666368	0.0734603
g9786	scaffold_4	6192438	29.553	1.71357e-06	3.63141e-06	0.209005	0.00860481	0.000482362	7.70502	0.00908717	0.00860481	0.0233969	0.0233969	3	-0.0556708	0.0328672	-0.157317
g26251	scaffold_2	61774459	29.5511	1.71512e-06	3.63417e-06	0.409957	0.0149789	0.0028453	5.8909	0.0178242	0.0149789	0.0251364	0.0251364	3	-0.0722802	0.0707429	-0.224865
g24077	scaffold_2	28624469	29.5503	1.7158e-06	3.63509e-06	0.267192	0.00980976	0.00180727	6.42076	0.011617	0.00980976	0.0210268	0.0210268	3	-0.0221004	0.18715	0.127131
g14265	scaffold_5	11842943	29.5489	1.71699e-06	3.6371e-06	0.19824	0.00707564	0.0015435	6.54753	0.00861914	0.00707564	0.020589	0.020589	3	-0.192758	-0.156236	-0.0876821
g15345	scaffold_5	28299479	29.5458	1.71951e-06	3.64192e-06	0.214869	0.00798619	0.00135592	6.63787	0.00934211	0.00798619	0.0204131	0.0204131	3	0.100669	0.187776	0.00843432
g11684	scaffold_4	35034248	29.5426	1.72222e-06	3.64713e-06	0.457353	0.0194529	0.000432034	7.84716	0.0198849	0.0194529	0.0241442	0.0241442	3	-0.240024	-0.131777	-0.305599
g24722	scaffold_2	38123808	29.5417	1.72296e-06	3.64817e-06	0.850866	0.0292431	0.00775109	5.23886	0.0369942	0.0292431	0.0365727	0.0365727	3	-0.00952433	0.140018	-0.299779
g25412	scaffold_2	47191730	29.5404	1.72403e-06	3.64991e-06	0.0587675	0.00139947	0.00115564	6.74715	0.00255511	0.00139947	0.0203203	0.0203203	3	-0.00731238	-0.0183364	0.0575737
g10886	scaffold_4	22697806	29.5382	1.72591e-06	3.65284e-06	0.363064	0.0156492	0.000136172	9.00096	0.0157854	0.0156492	0.0321397	0.0321397	3	-0.0732833	-0.0737232	0.167291
g17788	scaffold_3	37127353	29.5382	1.72586e-06	3.65284e-06	0.763901	0.0323957	0.000817388	7.22644	0.0332131	0.0323957	0.0210728	0.0323957	3	-0.409321	-0.268962	-0.300462
g12079	scaffold_4	42126881	29.5356	1.72805e-06	3.65684e-06	1.05407	0.03802	0.00780922	4.94232	0.0458292	0.03802	0.0410328	0.0410328	3	-0.458746	-0.210634	-0.386755
g10289	scaffold_4	13920199	29.5276	1.73476e-06	3.67052e-06	0.247425	0.00854544	0.00221216	6.19229	0.0107576	0.00854544	0.022451	0.022451	3	-0.210308	-0.0933886	-0.189475
g3863	scaffold_1	32966864	29.5187	1.74228e-06	3.68552e-06	27.8867	0.977442	0.235023	2.42074	1.21246	0.977442	0.164171	0.977442	3	2.23581	1.11462	0.0777863
g4565	scaffold_1	39811389	29.516	1.74454e-06	3.68962e-06	2.49623	0.0831553	0.0253762	3.87918	0.108532	0.0831553	0.0606632	0.0831553	3	0.708486	0.395233	0.623569
g21654	scaffold_6	24624052	29.5137	1.74649e-06	3.69321e-06	0.606949	0.0244979	0.00189119	6.3124	0.0263891	0.0244979	0.0216125	0.0244979	3	-0.207101	-0.0635641	-0.347138
g19181	scaffold_3	58905108	29.5109	1.74886e-06	3.6977e-06	0.49126	0.0205497	0.000809433	7.1392	0.0213591	0.0205497	0.02078	0.02078	3	0.306126	0.124065	0.0230773
g19503	scaffold_3	62940951	29.5097	1.74986e-06	3.69927e-06	4.35855	0.145537	0.043965	3.30438	0.189502	0.145537	0.0824636	0.145537	3	0.569621	0.683336	1.00216
g18539	scaffold_3	48620428	29.5058	1.75316e-06	3.70573e-06	0.531272	0.0228922	0.000206546	8.57466	0.0230988	0.0228922	0.0287259	0.0287259	3	0.0525654	-0.275749	-0.0724843
g17593	scaffold_3	34150742	29.5011	1.75717e-06	3.71366e-06	0.281998	0.0109364	0.00132433	6.72012	0.0122608	0.0109364	0.0203322	0.0203322	3	0.200562	0.0216557	0.174322
g16634	scaffold_3	20050337	29.4952	1.76222e-06	3.72287e-06	1.81921	0.069674	0.00942187	4.72166	0.0790959	0.069674	0.0439545	0.069674	3	0.5771	0.252975	0.530778
g24457	scaffold_2	34482334	29.4956	1.76189e-06	3.72287e-06	0.102864	0.00353963	0.000932711	7.03305	0.00447234	0.00353963	0.0205321	0.0205321	3	-0.118591	-0.0746481	-0.105948
g27320	scaffold_2	79379021	29.4939	1.7633e-06	3.72448e-06	5.23682	0.159655	0.0680332	5.54919	0.227688	0.159655	0.0305648	0.159655	3	-0.341332	-0.136957	-1.02518
g18725	scaffold_3	51591209	29.4909	1.76583e-06	3.7293e-06	1.57368	0.065714	0.00270682	6.06822	0.0684208	0.065714	0.0234715	0.065714	3	-0.469439	-0.240016	-0.555743
g22827	scaffold_2	9347737	29.4883	1.7681e-06	3.73355e-06	0.272243	0.00994198	0.00189469	6.35883	0.0118367	0.00994198	0.0213393	0.0213393	3	0.0349312	-0.194898	-0.0712144
g23314	scaffold_2	17248859	29.487	1.76921e-06	3.73536e-06	0.232576	0.009748	0.000364007	7.94709	0.010112	0.009748	0.0246956	0.0246956	3	-0.0624291	0.0999473	0.127803
g11495	scaffold_4	32972770	29.4846	1.77124e-06	3.73911e-06	0.531635	0.0218982	0.00121632	6.89244	0.0231145	0.0218982	0.0203605	0.0218982	3	-0.213742	-0.10956	-0.339288
g25218	scaffold_2	45254032	29.4696	1.78418e-06	3.7659e-06	0.359628	0.01367	0.00196596	6.31299	0.015636	0.01367	0.0216088	0.0216088	3	-0.285112	-0.124811	-0.105264
g9893	scaffold_4	7869370	29.4658	1.78747e-06	3.77229e-06	1.13175	0.0385658	0.0106408	4.67203	0.0492066	0.0385658	0.0446121	0.0446121	3	0.311235	0.396365	0.495605
g17554	scaffold_3	33833126	29.4619	1.79082e-06	3.77882e-06	0.264354	0.0105654	0.000928265	7.05936	0.0114936	0.0105654	0.0205811	0.0205811	3	0.233968	0.0690525	0.118855
g22997	scaffold_2	12307239	29.4598	1.79262e-06	3.78208e-06	0.70791	0.026117	0.00466171	5.46514	0.0307787	0.026117	0.0322141	0.0322141	3	-0.353408	-0.174225	-0.343488
g20871	scaffold_6	10751402	29.4583	1.79394e-06	3.78433e-06	29.4746	1.28012	0.00138008	7.32732	1.2815	1.28012	0.0214905	1.28012	3	-1.13714	-2.4999	-0.518815
g24148	scaffold_2	29702078	29.4408	1.80921e-06	3.81599e-06	0.0520567	0.00108464	0.0011787	6.7894	0.00226334	0.00108464	0.0203147	0.0203147	3	0.0150982	0.0172024	-0.0453849
g1455	scaffold_1	7080345	29.4316	1.81728e-06	3.83247e-06	10.4124	0.286908	0.165806	2.68617	0.452714	0.286908	0.129698	0.286908	3	0.3751	0.807153	1.56005
g21413	scaffold_6	20864735	29.4309	1.81794e-06	3.83331e-06	1.2265	0.0527778	0.000548308	7.61449	0.0533261	0.0527778	0.0229332	0.0527778	3	0.0166459	0.0643933	-0.409777
g23104	scaffold_2	13863457	29.4294	1.81923e-06	3.83548e-06	0.285114	0.00964475	0.00275151	5.99033	0.0123963	0.00964475	0.0241637	0.0241637	3	-0.0838679	-0.159468	0.0828424
g13069	scaffold_4	57848491	29.4262	1.82207e-06	3.84091e-06	0.606807	0.0229858	0.00339713	5.79507	0.0263829	0.0229858	0.0263618	0.0263618	3	0.291856	0.0735764	0.30609
g14229	scaffold_5	11258070	29.422	1.82575e-06	3.84811e-06	0.267402	0.0110246	0.000601612	7.48687	0.0116262	0.0110246	0.0222678	0.0222678	3	-0.160052	-0.131272	0.0407849
g15505	scaffold_3	659858	29.4171	1.83009e-06	3.85568e-06	0.130676	0.00247533	0.00320622	5.85128	0.00568155	0.00247533	0.0256085	0.0256085	3	-0.13747	-0.0582837	0.0207224
g18908	scaffold_3	54614437	29.4173	1.82995e-06	3.85568e-06	0.439879	0.0170927	0.00203242	6.26253	0.0191252	0.0170927	0.0219392	0.0219392	3	-0.273977	-0.225722	-0.0592673
g5609	scaffold_1	53614366	29.4171	1.83012e-06	3.85568e-06	0.149877	0.00540671	0.0011097	6.81485	0.0065164	0.00540671	0.0203185	0.0203185	3	0.0155389	-0.0236595	0.133953
g20511	scaffold_6	5500514	29.416	1.8311e-06	3.8572e-06	1.0339	0.0302215	0.0147309	4.19396	0.0449523	0.0302215	0.0523852	0.0523852	3	-0.43933	-0.255146	0.00241583
g27509	scaffold_2	81982802	29.415	1.832e-06	3.85853e-06	0.996038	0.0413383	0.00196771	6.33668	0.043306	0.0413383	0.0214657	0.0413383	3	-0.45124	-0.27965	-0.105886
g20933	scaffold_6	11704999	29.4097	1.83669e-06	3.86787e-06	1.98334	0.064829	0.0214033	4.80362	0.0862322	0.064829	0.0428788	0.064829	3	-0.269557	0.314973	0.309572
g10282	scaffold_4	13837644	29.4093	1.83699e-06	3.86795e-06	1.84277	0.0778078	0.00231272	6.09621	0.0801206	0.0778078	0.0232307	0.0778078	3	-0.179706	-0.154816	0.40399
g27634	scaffold_2	84359243	29.4035	1.84214e-06	3.87823e-06	3.3474	0.135452	0.0100871	4.81164	0.145539	0.135452	0.0427735	0.135452	3	-0.743292	-0.248714	-0.713851
g7442	scaffold_1	84097357	29.403	1.84263e-06	3.8787e-06	0.152198	0.00578798	0.000829335	7.21083	0.00661731	0.00578798	0.0210153	0.0210153	3	0.0770449	-0.0375246	-0.0873063
g3003	scaffold_1	18362008	29.4008	1.84463e-06	3.88237e-06	0.651242	0.0191602	0.00915465	4.80609	0.0283149	0.0191602	0.0428464	0.0428464	3	-0.404678	-0.176577	-0.223665
g17050	scaffold_3	26222726	29.3979	1.84722e-06	3.8867e-06	1.7779	0.0608014	0.0164985	3.47261	0.0772999	0.0608014	0.0748047	0.0748047	3	0.172581	-0.0165334	0.576138
g17051	scaffold_3	26228132	29.3979	1.84722e-06	3.8867e-06	1.7779	0.0608014	0.0164985	3.47261	0.0772999	0.0608014	0.0748047	0.0748047	3	0.172581	-0.0165334	0.576138
g14461	scaffold_5	14016006	29.3971	1.84787e-06	3.88752e-06	0.911297	0.0387215	0.000900118	7.10237	0.0396216	0.0387215	0.0206794	0.0387215	3	-0.446262	-0.326968	-0.218557
g27261	scaffold_2	78307927	29.3944	1.85028e-06	3.89202e-06	0.925747	0.0348143	0.0054356	5.29643	0.0402499	0.0348143	0.0355229	0.0355229	3	-0.339748	-0.218878	0.0726778
g11381	scaffold_4	31103202	29.3892	1.85494e-06	3.90128e-06	0.106977	0.00382996	0.000821206	7.14303	0.00465117	0.00382996	0.0207914	0.0207914	3	0.11763	0.0563358	0.0102262
g23139	scaffold_2	14208097	29.3881	1.85595e-06	3.90285e-06	0.0994469	0.00348396	0.000839814	7.09658	0.00432378	0.00348396	0.0206649	0.0206649	3	0.0954602	0.00430639	-0.0175884
g11956	scaffold_4	40299936	29.3866	1.8573e-06	3.90513e-06	0.160854	0.00436173	0.00263191	5.99346	0.00699364	0.00436173	0.0241354	0.0241354	3	-0.048062	-0.151268	0.0213057
g15058	scaffold_5	23478584	29.3815	1.86187e-06	3.91417e-06	0.859707	0.0353863	0.00199229	6.26265	0.0373786	0.0353863	0.0219384	0.0353863	3	-0.186498	-0.265172	0.143116
g11539	scaffold_4	33453719	29.3796	1.86365e-06	3.91623e-06	1.16794	0.0395994	0.0111806	4.58915	0.0507799	0.0395994	0.0457374	0.0457374	3	-0.0427048	0.016323	0.424002
g12030	scaffold_4	41450124	29.3797	1.86348e-06	3.91623e-06	0.301322	0.0115357	0.00156525	6.56327	0.0131009	0.0115357	0.0205512	0.0205512	3	-0.186327	0.040491	-0.129984
g25446	scaffold_2	47636876	29.3801	1.86319e-06	3.91623e-06	0.0981482	0.00276045	0.00150686	6.5949	0.00426732	0.00276045	0.0204846	0.0204846	3	0.0883928	0.0264007	-0.0419383
g14934	scaffold_5	21498119	29.3781	1.86496e-06	3.91843e-06	12.3195	0.533941	0.00168731	6.74381	0.535629	0.533941	0.0203214	0.533941	3	1.21153	0.905188	-0.235848
g23317	scaffold_2	17278369	29.3728	1.86977e-06	3.92798e-06	0.114754	0.00404967	0.000939644	6.98576	0.00498932	0.00404967	0.0204622	0.0204622	3	-0.133186	-0.0381498	-0.0839351
g5676	scaffold_1	54328224	29.3709	1.87148e-06	3.93101e-06	0.195552	0.00572904	0.00277322	5.95829	0.00850226	0.00572904	0.0244548	0.0244548	3	-0.209126	-0.110465	-0.0905162
g20414	scaffold_6	4351292	29.3668	1.87518e-06	3.93765e-06	0.0582576	0.00182936	0.000703579	7.35643	0.00253294	0.00182936	0.0216236	0.0216236	3	0.0533158	0.0347439	0.0100681
g27500	scaffold_2	81823056	29.3669	1.87515e-06	3.93765e-06	1.61386	0.0632752	0.00689285	5.09756	0.070168	0.0632752	0.0388284	0.0632752	3	0.13685	-0.218501	-0.438338
g19654	scaffold_3	65803120	29.3651	1.87677e-06	3.94043e-06	0.0740544	0.000855475	0.00236428	6.15077	0.00321976	0.000855475	0.022778	0.022778	3	-0.0427366	-0.116188	-0.0653655
g10125	scaffold_4	11892612	29.364	1.87774e-06	3.94191e-06	0.76382	0.0273853	0.0058243	5.22969	0.0332096	0.0273853	0.036733	0.036733	3	0.355302	0.175363	0.36714
g12087	scaffold_4	42215516	29.3574	1.88372e-06	3.95392e-06	0.0827169	0.00281631	0.000780077	7.24869	0.00359639	0.00281631	0.0211584	0.0211584	3	-0.0344968	0.0137924	-0.079921
g26276	scaffold_2	62182345	29.3558	1.8852e-06	3.95644e-06	0.0757325	0.00166327	0.00162945	6.4915	0.00329272	0.00166327	0.0207503	0.0207503	3	-0.057484	-0.0867154	-0.105245
g15622	scaffold_3	2530596	29.3492	1.89122e-06	3.96852e-06	0.523741	0.0208441	0.00192728	8.96437	0.0227714	0.0208441	0.0318214	0.0318214	3	0.134393	0.221318	0.334434
g23376	scaffold_2	18263789	29.3481	1.89222e-06	3.97005e-06	0.0419601	0.000959815	0.000864537	7.14625	0.00182435	0.000959815	0.020801	0.020801	3	-0.0203828	-0.000220154	-0.00878598
g14197	scaffold_5	10817045	29.3442	1.89586e-06	3.97711e-06	0.154362	0.00553128	0.0011801	6.83044	0.00671138	0.00553128	0.0203234	0.0203234	3	-0.151842	-0.145939	-0.0713854
g25123	scaffold_2	43808966	29.3414	1.89841e-06	3.98191e-06	0.182772	0.00725431	0.000692282	7.34431	0.00794659	0.00725431	0.0215676	0.0215676	3	-0.166948	-0.16098	-0.115369
g16419	scaffold_3	15814617	29.3397	1.89992e-06	3.9845e-06	0.341931	0.012397	0.00246956	6.12892	0.0148666	0.012397	0.0229565	0.0229565	3	-0.263132	-0.0464169	-0.0992697
g14078	scaffold_5	9518791	29.338	1.9015e-06	3.98725e-06	0.126536	0.00433614	0.00116542	6.88227	0.00550156	0.00433614	0.0203526	0.0203526	3	-0.0987013	0.00114103	0.0510429
g10215	scaffold_4	13110462	29.3348	1.90447e-06	3.99234e-06	0.14635	0.00527078	0.00109228	6.87267	0.00636305	0.00527078	0.0203457	0.0203457	3	-0.150404	-0.124219	-0.133304
g18253	scaffold_3	43280297	29.335	1.90429e-06	3.99234e-06	0.502823	0.0203212	0.0015407	6.51558	0.0218619	0.0203212	0.0206757	0.0206757	3	-0.254573	-0.16054	0.0489631
g19082	scaffold_3	57181404	29.3335	1.90565e-06	3.99425e-06	1.41775	0.0613072	0.000334169	8.04215	0.0616414	0.0613072	0.0252412	0.0613072	3	0.245837	-0.00550504	-0.33057
g5801	scaffold_1	55990179	29.3295	1.9094e-06	4.00154e-06	0.356829	0.0153923	0.000121969	9.06291	0.0155143	0.0153923	0.0326902	0.0326902	3	0.181119	0.0434785	0.236357
g21351	scaffold_6	19752436	29.3196	1.91856e-06	4.02017e-06	0.308772	0.0101985	0.00322636	6.6036	0.0134248	0.0101985	0.0204684	0.0204684	3	-0.239201	-0.179473	-0.228307
g14748	scaffold_5	18121957	29.3184	1.91966e-06	4.02132e-06	0.069246	0.00151827	0.00149243	6.59542	0.0030107	0.00151827	0.0204836	0.0204836	3	-0.0160042	0.00290447	-0.0864686
g8215	scaffold_1	95723915	29.3185	1.91957e-06	4.02132e-06	0.464669	0.0185715	0.00163147	6.40954	0.020203	0.0185715	0.0210788	0.0210788	3	-0.209803	-0.162392	-0.325681
g20175	scaffold_6	313911	29.3156	1.92223e-06	4.02614e-06	0.202734	0.00645016	0.00236435	6.14294	0.0088145	0.00645016	0.0228415	0.0228415	3	-0.122376	-0.210893	-0.100549
g15052	scaffold_5	23382320	29.3119	1.92569e-06	4.03281e-06	1.17666	0.0503484	0.000810617	7.25704	0.051159	0.0503484	0.0211915	0.0503484	3	0.390902	0.0780886	-0.110882
g6924	scaffold_1	74668640	29.3083	1.92907e-06	4.03932e-06	0.537942	0.0222027	0.00118605	6.69816	0.0233888	0.0222027	0.0203471	0.0222027	3	-0.308632	-0.239076	-0.304715
g4122	scaffold_1	35783428	29.3079	1.9294e-06	4.03943e-06	0.104772	0.00215555	0.00239973	6.31017	0.00455528	0.00215555	0.0216264	0.0216264	3	0.0600266	0.0380754	-0.0787602
g13717	scaffold_5	3844902	29.3067	1.93054e-06	4.04125e-06	6.7045	0.277723	0.0137763	4.59811	0.2915	0.277723	0.0456134	0.277723	3	-0.359925	-0.30741	0.755386
g12116	scaffold_4	42568060	29.3052	1.93192e-06	4.04356e-06	1.03571	0.041573	0.00345771	5.80496	0.0450307	0.041573	0.0262224	0.041573	3	-0.459277	-0.226545	-0.379078
g21731	scaffold_6	25811812	29.3041	1.93296e-06	4.04467e-06	0.0412634	0.000667354	0.0011267	6.82443	0.00179406	0.000667354	0.0203213	0.0203213	3	-0.0203853	-0.0107782	-0.04157
g25885	scaffold_2	56044672	29.304	1.93306e-06	4.04467e-06	0.173813	0.00594513	0.00161195	6.49337	0.00755708	0.00594513	0.0207442	0.0207442	3	0.128274	0.0820174	-0.04511
g9640	scaffold_4	3127144	29.3038	1.93327e-06	4.04467e-06	0.878195	0.0330245	0.00515785	5.3526	0.0381824	0.0330245	0.0344448	0.0344448	3	0.44966	0.287421	0.251928
g12546	scaffold_4	49083466	29.2987	1.93802e-06	4.05402e-06	0.105736	0.00252562	0.0020716	6.27403	0.00459722	0.00252562	0.021861	0.021861	3	0.0408103	-0.039582	-0.0980426
g25873	scaffold_2	55920522	29.2978	1.93887e-06	4.05522e-06	0.505254	0.0174368	0.00453078	5.4258	0.0219676	0.0174368	0.0329973	0.0329973	3	-0.289378	-0.18874	-0.30528
g22513	scaffold_2	4926977	29.2934	1.94305e-06	4.06283e-06	0.790628	0.0321462	0.00222894	6.12078	0.0343751	0.0321462	0.023024	0.0321462	3	0.0884144	0.223097	0.405426
g26500	scaffold_2	66469336	29.2935	1.94294e-06	4.06283e-06	0.0959827	0.00346159	0.000711571	7.20995	0.00417316	0.00346159	0.0210121	0.0210121	3	0.0341697	0.102021	0.000949117
g10416	scaffold_4	15700928	29.2838	1.95209e-06	4.08114e-06	0.177976	0.00507955	0.00265855	5.90485	0.0077381	0.00507955	0.0249825	0.0249825	3	-0.161095	-0.141335	-0.0267218
g25439	scaffold_2	47562066	29.2767	1.9588e-06	4.09458e-06	0.209997	0.00770057	0.00142972	6.62777	0.00913029	0.00770057	0.020428	0.020428	3	-0.0314559	-0.0361974	-0.193382
g14266	scaffold_5	11845392	29.2735	1.96179e-06	4.10026e-06	0.0688519	0.00158625	0.00140731	6.62264	0.00299356	0.00158625	0.0204361	0.0204361	3	0.0277875	0.0879116	0.00270235
g19608	scaffold_3	64813924	29.268	1.967e-06	4.11057e-06	0.101972	0.00367663	0.000756945	7.16543	0.00443357	0.00367663	0.0208604	0.0208604	3	0.0443217	0.0165148	0.115232
g12127	scaffold_4	42676886	29.2673	1.96771e-06	4.11147e-06	0.111451	0.00422822	0.000617486	7.48206	0.00484571	0.00422822	0.022243	0.022243	3	-0.104745	-0.0648079	0.00310306
g15702	scaffold_3	3660926	29.2634	1.97143e-06	4.11865e-06	0.460397	0.0180125	0.0020047	6.2858	0.0200172	0.0180125	0.0217827	0.0217827	3	-0.146777	-0.0672146	-0.311141
g10516	scaffold_4	17602160	29.2621	1.97269e-06	4.1207e-06	7.03606	0.265788	0.040127	3.48447	0.305915	0.265788	0.0743155	0.265788	3	1.27549	0.764885	0.777218
g19093	scaffold_3	57323198	29.2596	1.97508e-06	4.12511e-06	0.519617	0.0214377	0.00115435	6.80561	0.0225921	0.0214377	0.0203165	0.0214377	3	-0.120868	0.147357	0.192493
g10697	scaffold_4	20435696	29.2568	1.97777e-06	4.12956e-06	0.0856187	0.00296426	0.000758288	7.21067	0.00372255	0.00296426	0.0210147	0.0210147	3	-0.035479	-0.0806886	-0.0940255
g11899	scaffold_4	38887336	29.257	1.9775e-06	4.12956e-06	12.154	0.524169	0.00426656	5.77707	0.528435	0.524169	0.0266225	0.524169	3	1.5959	0.891912	0.372486
g10283	scaffold_4	13864192	29.2519	1.98244e-06	4.13872e-06	0.153581	0.00484695	0.0018305	6.36367	0.00667745	0.00484695	0.0213127	0.0213127	3	-0.0941693	-0.151951	-0.00651475
g27706	scaffold_2	85559604	29.2512	1.98309e-06	4.13948e-06	3.43452	0.139448	0.00987902	4.75411	0.149327	0.139448	0.043528	0.139448	3	-0.171259	-0.135725	-0.822849
g12714	scaffold_4	52397407	29.2474	1.98677e-06	4.14658e-06	0.0608396	0.00169214	0.000953064	7.04871	0.0026452	0.00169214	0.0205602	0.0205602	3	-0.0313634	0.0015509	-0.0643526
g13030	scaffold_4	57289207	29.241	1.99292e-06	4.15883e-06	0.13165	0.00492023	0.000803688	7.18894	0.00572392	0.00492023	0.0209383	0.0209383	3	-0.0303541	-0.0516784	-0.144311
g6629	scaffold_1	69280925	29.2405	1.99341e-06	4.15927e-06	0.751397	0.0316004	0.00106903	6.90095	0.0326694	0.0316004	0.0203676	0.0316004	3	-0.240876	-0.21854	-0.419761
g4626	scaffold_1	40673345	29.2324	2.00123e-06	4.17498e-06	0.558875	0.0235074	0.000791515	7.18939	0.0242989	0.0235074	0.0209398	0.0235074	3	0.191365	0.185089	0.363129
g12383	scaffold_4	46104919	29.2305	2.00311e-06	4.17794e-06	2.22521	0.0936444	0.00310393	5.92302	0.0967483	0.0936444	0.024792	0.0936444	3	-0.59659	-0.654228	-0.438222
g18087	scaffold_3	41250562	29.2302	2.00338e-06	4.17794e-06	0.14521	0.00370847	0.00260501	6.03941	0.00631348	0.00370847	0.0237242	0.0237242	3	-0.107348	-0.0232074	0.0678361
g22763	scaffold_2	8185419	29.2301	2.0035e-06	4.17794e-06	2.12536	0.073954	0.0184529	4.0777	0.0924068	0.073954	0.0550852	0.073954	3	0.538021	0.520879	0.647022
g25134	scaffold_2	43957606	29.2232	2.01013e-06	4.19119e-06	0.243137	0.00877896	0.0017922	6.39601	0.0105712	0.00877896	0.0211442	0.0211442	3	-0.199147	-0.0953086	-0.195892
g13622	scaffold_5	1928814	29.2203	2.01299e-06	4.19544e-06	1.98629	0.0737824	0.0125782	3.77118	0.0863606	0.0737824	0.0639902	0.0737824	3	0.304308	-0.247805	-0.312071
g14331	scaffold_5	12338166	29.2203	2.01302e-06	4.19544e-06	2.26145	0.0714308	0.0268929	3.80305	0.0983237	0.0714308	0.062984	0.0714308	3	0.746319	0.419981	0.411451
g5592	scaffold_1	53532883	29.2203	2.01299e-06	4.19544e-06	1.98629	0.0737824	0.0125782	3.77118	0.0863606	0.0737824	0.0639902	0.0737824	3	0.304308	-0.247805	-0.312071
g11352	scaffold_4	30817223	29.2176	2.0156e-06	4.20022e-06	7.93999	0.204582	0.140635	2.53985	0.345217	0.204582	0.147417	0.204582	3	-0.802221	-0.174445	-1.34101
g20350	scaffold_6	3705458	29.2138	2.0193e-06	4.20734e-06	0.38931	0.0167386	0.000187878	8.60871	0.0169265	0.0167386	0.0289763	0.0289763	3	0.0986687	-0.189763	-0.0193041
g13990	scaffold_5	8322814	29.2099	2.02318e-06	4.21481e-06	0.18335	0.0056011	0.00237066	6.12719	0.00797176	0.0056011	0.0229708	0.0229708	3	0.194835	0.121649	0.134868
g14311	scaffold_5	12119017	29.2057	2.02726e-06	4.22271e-06	1.51503	0.0511436	0.0147271	4.35335	0.0658707	0.0511436	0.049342	0.0511436	3	0.572021	0.283958	0.446749
g19313	scaffold_3	60795009	29.2051	2.0278e-06	4.22325e-06	0.233708	0.00951392	0.000647318	7.35743	0.0101612	0.00951392	0.0216283	0.0216283	3	-0.0194657	0.0542954	0.181061
g17091	scaffold_3	26777912	29.1973	2.03551e-06	4.2387e-06	0.0634407	0.00144566	0.00131264	6.63819	0.00275829	0.00144566	0.0204127	0.0204127	3	-0.0738418	0.00738631	-0.0151978
g21977	scaffold_6	28879836	29.195	2.03782e-06	4.24291e-06	0.187432	0.00741001	0.000739213	7.22292	0.00814922	0.00741001	0.0210597	0.0210597	3	-0.112693	-0.104002	0.0478903
g15770	scaffold_3	4712793	29.1886	2.0441e-06	4.25539e-06	66.1275	2.32831	0.546793	1.78689	2.87511	2.32831	0.302176	2.32831	3	2.46669	0.775975	-1.40136
g27583	scaffold_2	83521764	29.1864	2.04625e-06	4.25927e-06	15.6094	0.645294	0.0333776	3.89542	0.678671	0.645294	0.0601816	0.645294	3	-1.38989	-0.634485	0.404394
g13813	scaffold_5	5611096	29.1852	2.04747e-06	4.26121e-06	0.231185	0.00792301	0.0021285	6.20382	0.0100515	0.00792301	0.0223632	0.0223632	3	-0.148924	-0.0760656	-0.214085
g17791	scaffold_3	37148660	29.1834	2.04929e-06	4.26439e-06	0.163561	0.00610068	0.00101066	6.95193	0.00711134	0.00610068	0.0204196	0.0204196	3	0.0368109	-0.0301748	-0.133889
g14228	scaffold_5	11250236	29.1762	2.05642e-06	4.27863e-06	0.282092	0.0100817	0.00218318	8.39566	0.0122648	0.0100817	0.0274673	0.0274673	3	0.0959364	0.106414	-0.107871
g6806	scaffold_1	72570156	29.1729	2.05967e-06	4.28478e-06	0.908422	0.0377642	0.00173241	6.46222	0.0394966	0.0377642	0.0208537	0.0377642	3	-0.460245	-0.27341	-0.243396
g27127	scaffold_2	75994020	29.1711	2.06152e-06	4.28802e-06	7.05837	0.213569	0.0933168	2.75701	0.306886	0.213569	0.122123	0.213569	3	1.09494	0.517834	-0.0884201
g16648	scaffold_3	20331895	29.1696	2.06297e-06	4.29042e-06	0.246025	0.00871413	0.00198259	6.29728	0.0106967	0.00871413	0.021708	0.021708	3	-0.201771	-0.0764233	0.00129873
g6056	scaffold_1	58256591	29.1665	2.06605e-06	4.29624e-06	0.154999	0.00549518	0.00124389	6.79123	0.00673907	0.00549518	0.0203148	0.0203148	3	-0.153104	-0.0798689	-0.147676
g19726	scaffold_3	66926138	29.1592	2.07337e-06	4.31085e-06	0.0525263	0.00151099	0.000772765	7.26452	0.00228375	0.00151099	0.0212217	0.0212217	3	-0.0198018	-0.00030432	-0.0405959
g11979	scaffold_4	40674004	29.1562	2.07637e-06	4.31647e-06	0.564595	0.0244197	0.000127891	9.03492	0.0245476	0.0244197	0.0324396	0.0324396	3	-0.315187	-0.274281	-0.289723
g16479	scaffold_3	17118741	29.1558	2.07677e-06	4.3167e-06	0.261376	0.00935068	0.00201352	6.3279	0.0113642	0.00935068	0.0215178	0.0215178	3	-0.217941	-0.19354	-0.17015
g26314	scaffold_2	62636057	29.155	2.07764e-06	4.3179e-06	2.09943	0.0841384	0.00714104	5.00405	0.0912795	0.0841384	0.0401801	0.0841384	3	0.0917394	0.00051618	0.598795
g5892	scaffold_1	56759994	29.1474	2.08528e-06	4.33315e-06	4.63534	0.153856	0.0476803	3.18792	0.201537	0.153856	0.0887083	0.153856	3	0.743222	0.0317373	0.779221
g9580	scaffold_4	2135384	29.1456	2.08709e-06	4.33632e-06	0.136881	0.00565706	0.000294291	8.22076	0.00595135	0.00565706	0.0263254	0.0263254	3	-0.00914435	-0.123749	-0.0579988
g12262	scaffold_4	44168055	29.1432	2.08954e-06	4.3406e-06	0.184707	0.00634233	0.00168841	6.47538	0.00803074	0.00634233	0.0208052	0.0208052	3	0.0817494	-0.00752269	-0.115637
g17806	scaffold_3	37348069	29.143	2.08974e-06	4.3406e-06	0.18189	0.00717491	0.000733368	7.31258	0.00790828	0.00717491	0.021425	0.021425	3	0.138305	0.0352233	-0.0418119
g11482	scaffold_4	32692542	29.1393	2.09349e-06	4.34777e-06	0.0832741	0.00113222	0.00248839	6.08129	0.00362061	0.00113222	0.0233584	0.0233584	3	0.0452027	0.0939013	0.11517
g26412	scaffold_2	64606894	29.1384	2.09434e-06	4.34892e-06	0.787576	0.0221259	0.0121166	4.50023	0.0342424	0.0221259	0.047008	0.047008	3	0.338224	0.278007	0.434164
g23547	scaffold_2	20802064	29.131	2.10193e-06	4.36406e-06	9.22395	0.29315	0.107892	2.56241	0.401041	0.29315	0.144491	0.29315	3	-0.453251	-0.364597	0.895746
g22703	scaffold_2	7365499	29.1222	2.11087e-06	4.382e-06	2.13082	0.0587409	0.0339033	3.52852	0.0926442	0.0587409	0.0725482	0.0725482	3	0.567262	0.221658	-0.153807
g19078	scaffold_3	57093541	29.1218	2.11129e-06	4.38227e-06	0.81833	0.0333267	0.00225292	6.4115	0.0355796	0.0333267	0.0210695	0.0333267	3	-0.237312	0.0385023	0.1966
g10959	scaffold_4	23698745	29.1213	2.11174e-06	4.38258e-06	4.71198	0.204059	0.000809528	7.21859	0.204869	0.204059	0.0210436	0.204059	3	0.447031	-0.171393	0.776444
g22928	scaffold_2	10965261	29.1108	2.12257e-06	4.40443e-06	0.390715	0.0156815	0.00130614	6.69978	0.0169876	0.0156815	0.0203458	0.0203458	3	-0.29813	-0.136198	-0.112361
g14165	scaffold_5	10395826	29.1098	2.1236e-06	4.40596e-06	0.339074	0.0136963	0.00104607	7.03581	0.0147424	0.0136963	0.0205368	0.0205368	3	-0.23931	-0.232625	-0.112892
g12719	scaffold_4	52430326	29.1069	2.1265e-06	4.41134e-06	0.15935	0.0046948	0.00223346	6.18549	0.00692827	0.0046948	0.0225035	0.0225035	3	-0.0787757	-0.0216444	-0.168058
g19578	scaffold_3	64288399	29.1053	2.12816e-06	4.41418e-06	2.14754	0.091112	0.00225944	6.15393	0.0933714	0.091112	0.0227526	0.091112	3	-0.0018012	-0.0285469	0.570149
g11036	scaffold_4	24989346	29.1013	2.13227e-06	4.42207e-06	0.258914	0.00956441	0.0016927	6.50547	0.0112571	0.00956441	0.020706	0.020706	3	-0.202571	-0.102823	-0.206964
g10341	scaffold_4	14653677	29.0982	2.13552e-06	4.42801e-06	0.138866	0.00595663	8.10452e-05	9.52183	0.00603767	0.00595663	0.0372713	0.0372713	3	0.0440973	-0.0498981	-0.0293949
g19563	scaffold_3	63960726	29.098	2.13573e-06	4.42801e-06	1.01805	0.0335506	0.0107127	4.71546	0.0442632	0.0335506	0.0440363	0.0440363	3	0.216872	0.363882	0.469976
g25145	scaffold_2	44203134	29.097	2.13676e-06	4.42952e-06	0.295026	0.0118998	0.000927403	7.03759	0.0128272	0.0118998	0.0205399	0.0205399	3	0.158884	0.0701973	-0.0873798
g21924	scaffold_6	28263028	29.0932	2.14064e-06	4.43694e-06	0.169576	0.00577768	0.0015952	6.49979	0.00737288	0.00577768	0.0207237	0.0207237	3	-0.151296	-0.0180703	0.0165045
g20275	scaffold_6	2086403	29.0925	2.14141e-06	4.4379e-06	0.137289	0.00510083	0.000868275	7.10683	0.00596911	0.00510083	0.0206908	0.0206908	3	0.136788	0.00560644	0.0235909
g12957	scaffold_4	56257856	29.0914	2.14253e-06	4.4396e-06	0.0426546	0.000554182	0.00130037	6.74472	0.00185455	0.000554182	0.0203211	0.0203211	3	-0.0402758	-0.0295331	-0.0475071
g23695	scaffold_2	23424278	29.086	2.1482e-06	4.45011e-06	7.42147	0.314208	0.00846487	5.00616	0.322673	0.314208	0.0401503	0.314208	3	1.28251	0.513759	0.365205
g4592	scaffold_1	39995879	29.0862	2.14794e-06	4.45011e-06	2.62419	0.110912	0.00318354	5.88133	0.114095	0.110912	0.0252457	0.110912	3	0.0738781	-0.209304	0.55034
g9793	scaffold_4	6341144	29.081	2.1534e-06	4.46025e-06	0.351955	0.0148743	0.000428127	7.86973	0.0153024	0.0148743	0.0242668	0.0242668	3	0.255939	0.0792836	0.193722
g15885	scaffold_3	6770558	29.0804	2.15394e-06	4.46074e-06	0.966367	0.0416579	0.000358084	8.01266	0.042016	0.0416579	0.0250697	0.0416579	3	0.293082	0.11802	-0.169181
g27371	scaffold_2	79961586	29.0793	2.15511e-06	4.46253e-06	0.149694	0.00318915	0.00331927	5.79749	0.00650841	0.00318915	0.0263274	0.0263274	3	-0.170468	-0.144231	-0.101122
g14790	scaffold_5	18584959	29.0746	2.16004e-06	4.47212e-06	0.0762577	0.0021403	0.00117525	6.8356	0.00331555	0.0021403	0.0203254	0.0203254	3	-0.0505146	-0.0329127	-0.100301
g13626	scaffold_5	1956554	29.0694	2.16544e-06	4.48266e-06	0.274455	0.0104298	0.00150306	6.51606	0.0119328	0.0104298	0.0206743	0.0206743	3	-0.137106	-0.0816488	0.0945224
g25959	scaffold_2	57083869	29.0679	2.16709e-06	4.48545e-06	0.0897553	0.00270946	0.00119295	6.78464	0.00390241	0.00270946	0.0203145	0.0203145	3	-0.109535	-0.0616385	-0.0932115
g24061	scaffold_2	28459195	29.0671	2.16786e-06	4.48642e-06	0.0587254	0.00146517	0.0010881	6.91435	0.00255328	0.00146517	0.0203798	0.0203798	3	-0.0585475	-0.0395931	0.0045594
g13018	scaffold_4	57214944	29.0657	2.16935e-06	4.48888e-06	0.318348	0.0117511	0.00209008	6.24828	0.0138412	0.0117511	0.0220384	0.0220384	3	-0.137501	-0.0662115	0.120686
g3752	scaffold_1	31437199	29.0586	2.17681e-06	4.50368e-06	0.674	0.0238493	0.00545502	5.23936	0.0293044	0.0238493	0.0365638	0.0365638	3	-0.120466	-0.161885	0.199593
g26818	scaffold_2	71439666	29.0566	2.17893e-06	4.50742e-06	0.19373	0.00755095	0.000872108	7.10055	0.00842306	0.00755095	0.0206748	0.0206748	3	-0.164267	-0.124301	-0.0146943
g17319	scaffold_3	30212486	29.0547	2.18089e-06	4.51085e-06	0.089748	0.0022706	0.00163148	6.54304	0.00390209	0.0022706	0.0206004	0.0206004	3	-0.0717278	-0.0557746	-0.123995
g17260	scaffold_3	29330825	29.05	2.18594e-06	4.52066e-06	2.04443	0.0616694	0.0272187	3.7212	0.0888881	0.0616694	0.0656155	0.0656155	3	-0.521925	-0.126271	-0.607702
g12171	scaffold_4	43079191	29.0463	2.18981e-06	4.52803e-06	0.16257	0.0069886	7.96633e-05	9.50163	0.00706827	0.0069886	0.0370494	0.0370494	3	-0.0409481	-0.117929	-0.0139383
g24840	scaffold_2	39254280	29.0424	2.1939e-06	4.53585e-06	0.589992	0.0235962	0.00205563	6.28179	0.0256518	0.0235962	0.0218091	0.0235962	3	0.369154	0.217014	0.223754
g7052	scaffold_1	76300822	29.0399	2.19656e-06	4.54071e-06	1.3766	0.0354458	0.0244063	3.9159	0.0598521	0.0354458	0.0595807	0.0595807	3	0.107407	0.1271	0.574861
g19653	scaffold_3	65790220	29.0396	2.19694e-06	4.54086e-06	1.77978	0.055395	0.0219867	3.89543	0.0773817	0.055395	0.0601815	0.0601815	3	0.0909782	-0.272188	0.39253
g21463	scaffold_6	21484756	29.0384	2.19818e-06	4.54278e-06	0.198049	0.00645103	0.00215978	7.21641	0.00861081	0.00645103	0.0210356	0.0210356	3	-0.17657	-0.10289	-0.00510475
g16591	scaffold_3	19422929	29.0338	2.20311e-06	4.55233e-06	0.220413	0.00799527	0.00158789	6.53898	0.00958316	0.00799527	0.0206109	0.0206109	3	-0.137336	-0.212141	-0.0850532
g23923	scaffold_2	26216972	29.033	2.20399e-06	4.55351e-06	0.0854017	0.00182679	0.00188633	6.34745	0.00371312	0.00182679	0.0214033	0.0214033	3	-0.108906	-0.0885305	-0.0989891
g14947	scaffold_5	21645086	29.0306	2.20647e-06	4.55799e-06	0.526722	0.0221445	0.000756511	7.20925	0.022901	0.0221445	0.0210096	0.0221445	3	-0.326412	-0.246371	-0.264859
g13997	scaffold_5	8398644	29.0269	2.21051e-06	4.56569e-06	0.594036	0.0253791	0.000448592	7.79464	0.0258277	0.0253791	0.0238632	0.0253791	3	0.280596	0.164734	-0.052004
g20399	scaffold_6	4185357	29.0263	2.21106e-06	4.56621e-06	0.355446	0.0120839	0.00337026	6.13036	0.0154542	0.0120839	0.0229446	0.0229446	3	-0.175796	0.0444803	0.09563
g18215	scaffold_3	42748386	29.0238	2.21384e-06	4.5713e-06	1.78496	0.0579677	0.0196391	4.70023	0.0776068	0.0579677	0.0442375	0.0579677	3	0.172609	-0.0741973	-0.457743
g14164	scaffold_5	10385976	29.0202	2.21767e-06	4.57833e-06	0.306398	0.0117695	0.00155218	6.5446	0.0133216	0.0117695	0.0205964	0.0205964	3	-0.191803	-0.0112103	0.0552536
g6117	scaffold_1	60136045	29.02	2.21787e-06	4.57833e-06	0.388648	0.0151404	0.00175731	6.3941	0.0168977	0.0151404	0.0211537	0.0211537	3	-0.253903	-0.182053	-0.0273722
g10978	scaffold_4	23934826	29.0156	2.22258e-06	4.58741e-06	0.179955	0.00505961	0.0027645	5.94434	0.00782412	0.00505961	0.0245832	0.0245832	3	-0.122168	-0.140523	-0.191196
g22448	scaffold_2	3833762	29.0136	2.22477e-06	4.5913e-06	0.151266	0.00470807	0.00186873	6.38115	0.0065768	0.00470807	0.0212196	0.0212196	3	0.144522	-0.0126011	0.0660356
g17059	scaffold_3	26313332	29.0056	2.23333e-06	4.60831e-06	0.422779	0.015251	0.00313075	5.83772	0.0183817	0.015251	0.0257815	0.0257815	3	-0.254439	-0.201995	-0.283061
g14756	scaffold_5	18225537	29.0037	2.23542e-06	4.61198e-06	0.567229	0.0206725	0.00398966	5.51346	0.0246621	0.0206725	0.0312594	0.0312594	3	-0.146889	0.0947374	0.202164
g10407	scaffold_4	15601229	28.995	2.24483e-06	4.63075e-06	0.902729	0.0368866	0.00236248	6.14951	0.0392491	0.0368866	0.0227882	0.0368866	3	0.430802	0.0841227	0.2217
g10196	scaffold_4	12747486	28.9945	2.24541e-06	4.6313e-06	0.371037	0.0119478	0.00418428	5.50381	0.016132	0.0119478	0.0314489	0.0314489	3	-0.163376	-0.152882	0.08065
g10271	scaffold_4	13761996	28.9939	2.24603e-06	4.63193e-06	0.773429	0.025713	0.00791435	4.9516	0.0336273	0.025713	0.0409064	0.0409064	3	-0.146312	0.00864612	0.27592
g10487	scaffold_4	17085104	28.9928	2.24728e-06	4.63339e-06	0.490341	0.0199587	0.00136047	6.67005	0.0213192	0.0199587	0.0203731	0.0203731	3	0.253192	-0.00149721	0.223652
g16293	scaffold_3	12893596	28.9927	2.24737e-06	4.63339e-06	0.292213	0.0119074	0.000797507	7.11371	0.0127049	0.0119074	0.0207088	0.0207088	3	-0.056784	-0.150186	-0.235539
g23143	scaffold_2	14235514	28.9855	2.25523e-06	4.64895e-06	3.25302	0.0977012	0.0437345	3.81267	0.141436	0.0977012	0.0626844	0.0977012	3	0.819083	0.665614	0.64814
g18983	scaffold_3	55426745	28.9843	2.25647e-06	4.65084e-06	0.202656	0.00753238	0.00127876	6.77692	0.00881114	0.00753238	0.0203147	0.0203147	3	0.20188	0.119982	0.0773242
g14053	scaffold_5	9094622	28.9827	2.25829e-06	4.65396e-06	0.160995	0.00608907	0.00091073	7.04757	0.0069998	0.00608907	0.0205581	0.0205581	3	-0.0119148	0.0135811	-0.141582
g14366	scaffold_5	12758781	28.9813	2.25979e-06	4.65639e-06	0.140033	0.00391834	0.00217007	6.22887	0.0060884	0.00391834	0.0221775	0.0221775	3	-0.0247798	0.102585	0.109901
g7652	scaffold_1	88250574	28.978	2.26345e-06	4.66328e-06	0.947788	0.0357691	0.00543907	5.32448	0.0412082	0.0357691	0.0349897	0.0357691	3	-0.402423	-0.134305	0.0124837
g11112	scaffold_4	26329986	28.9776	2.26388e-06	4.66351e-06	0.222229	0.00843262	0.0012295	6.7733	0.00966212	0.00843262	0.020315	0.020315	3	-0.143378	-0.194614	-0.0457986
g12686	scaffold_4	51641708	28.9772	2.26431e-06	4.66375e-06	0.818201	0.0296496	0.00592439	5.17712	0.035574	0.0296496	0.0376067	0.0376067	3	-0.333031	0.00475376	-0.275808
g6886	scaffold_1	74106313	28.975	2.26671e-06	4.66804e-06	0.187229	0.00587721	0.00226318	6.26504	0.00814039	0.00587721	0.021922	0.021922	3	-0.151867	-0.121946	-0.190768
g23511	scaffold_2	20117002	28.9668	2.27567e-06	4.68583e-06	0.0815829	0.00194539	0.0016017	6.47715	0.00354708	0.00194539	0.020799	0.020799	3	-0.0382375	-0.106844	-0.0803433
g18226	scaffold_3	42846717	28.964	2.27876e-06	4.69115e-06	0.367547	0.0143702	0.00161012	6.4966	0.0159803	0.0143702	0.0207338	0.0207338	3	-0.270757	-0.0640329	-0.163151
g21065	scaffold_6	13339954	28.9639	2.27889e-06	4.69115e-06	0.344878	0.014387	0.000607653	7.51283	0.0149947	0.014387	0.0224021	0.0224021	3	-0.182891	0.0157549	0.0832064
g5246	scaffold_1	49175896	28.963	2.27989e-06	4.69257e-06	6.52856	0.272228	0.0116227	4.79535	0.283851	0.272228	0.0429872	0.272228	3	0.055352	-0.257524	-1.04145
g14257	scaffold_5	11778774	28.9604	2.28273e-06	4.69775e-06	0.040396	0.000466433	0.00128991	6.69633	0.00175635	0.000466433	0.0203485	0.0203485	3	-0.028535	0.0129942	-0.00769109
g1783	scaffold_1	9237636	28.9585	2.28488e-06	4.70152e-06	3.13311	0.134493	0.00172941	7.1768	0.136222	0.134493	0.0208974	0.134493	3	0.556716	-0.0780897	0.573565
g13819	scaffold_5	5638037	28.9556	2.28811e-06	4.7075e-06	1.40257	0.0565447	0.00443651	5.52739	0.0609812	0.0565447	0.0309871	0.0565447	3	-0.339072	0.0358612	0.223939
g27195	scaffold_2	77025906	28.9552	2.28845e-06	4.70755e-06	0.0959768	0.00228503	0.00188787	6.30822	0.0041729	0.00228503	0.0216386	0.0216386	3	0.0941733	0.0941539	0.123352
g15544	scaffold_3	959411	28.9456	2.2991e-06	4.7286e-06	0.507021	0.0214599	0.000584478	7.51777	0.0220444	0.0214599	0.0224278	0.0224278	3	-0.301983	-0.230758	-0.064025
g8762	scaffold_1	102092231	28.9454	2.29932e-06	4.7286e-06	11.6318	0.35439	0.15134	2.42208	0.50573	0.35439	0.163969	0.35439	3	1.2025	0.356413	-0.438256
g15747	scaffold_3	4209254	28.9361	2.30979e-06	4.74947e-06	0.0793146	0.00228162	0.00116684	6.78074	0.00344846	0.00228162	0.0203146	0.0203146	3	-0.0929644	-0.0885134	-0.0536187
g21937	scaffold_6	28410232	28.9357	2.3102e-06	4.74964e-06	5.99854	0.183537	0.0772692	2.90873	0.260806	0.183537	0.108064	0.183537	3	1.00176	0.013262	-0.00283985
g5014	scaffold_1	45606325	28.934	2.31207e-06	4.75282e-06	0.217038	0.00803817	0.00139824	6.59392	0.00943642	0.00803817	0.0204865	0.0204865	3	-0.108997	-0.053115	-0.205687
g15354	scaffold_5	28568924	28.9267	2.32031e-06	4.7691e-06	0.124733	0.00414361	0.00127954	6.73615	0.00542315	0.00414361	0.0203243	0.0203243	3	-0.0427504	-0.120135	0.0190482
g7672	scaffold_1	88477596	28.926	2.32109e-06	4.77003e-06	0.279855	0.00849936	0.00366826	5.70342	0.0121676	0.00849936	0.0277776	0.0277776	3	-0.0243041	-0.1176	0.133348
g25139	scaffold_2	44054316	28.9224	2.32511e-06	4.77763e-06	0.326605	0.0121331	0.00206711	6.27411	0.0142002	0.0121331	0.0218604	0.0218604	3	-0.153846	-0.148456	-0.271101
g14020	scaffold_5	8581338	28.9152	2.33321e-06	4.79326e-06	0.635133	0.0268741	0.000740398	7.30193	0.0276145	0.0268741	0.0213786	0.0268741	3	-0.272846	-0.368243	-0.168372
g17376	scaffold_3	31196916	28.9151	2.33337e-06	4.79326e-06	0.22626	0.00923449	0.000602912	7.44562	0.0098374	0.00923449	0.0220574	0.0220574	3	-0.071205	-0.208922	-0.119723
g16904	scaffold_3	23858025	28.9074	2.34207e-06	4.81047e-06	4.76455	0.164877	0.0422779	3.40949	0.207154	0.164877	0.0775139	0.164877	3	0.0775614	-0.346264	0.691564
g24020	scaffold_2	27653406	28.9046	2.34523e-06	4.81629e-06	0.108577	0.00365553	0.00106522	6.87123	0.00472075	0.00365553	0.0203448	0.0203448	3	0.0164107	-0.0790102	-0.0921517
g19548	scaffold_3	63785485	28.9035	2.34646e-06	4.81813e-06	0.163801	0.00603016	0.00109161	6.87692	0.00712177	0.00603016	0.0203487	0.0203487	3	0.134203	0.00628146	-0.0314672
g17255	scaffold_3	29297603	28.9026	2.34749e-06	4.81958e-06	0.510938	0.0193739	0.00284083	5.89586	0.0222147	0.0193739	0.0250809	0.0250809	3	-0.294293	-0.121061	0.00507834
g6282	scaffold_1	63072676	28.902	2.34817e-06	4.8203e-06	0.185063	0.00461856	0.00342766	5.7383	0.00804622	0.00461856	0.0272136	0.0272136	3	-0.187333	-0.0932744	-0.0286589
g14920	scaffold_5	21237296	28.9004	2.34996e-06	4.82331e-06	0.222074	0.00879172	0.000863678	7.10699	0.00965539	0.00879172	0.0206912	0.0206912	3	-0.088384	0.102145	0.0861082
g18249	scaffold_3	43269418	28.8992	2.3513e-06	4.82539e-06	0.423383	0.0159271	0.00248088	6.0958	0.018408	0.0159271	0.0232343	0.0232343	3	-0.274992	-0.149648	-0.021432
g21757	scaffold_6	26008609	28.8986	2.35201e-06	4.82551e-06	0.0813053	0.00218953	0.00134548	6.6658	0.00353501	0.00218953	0.0203778	0.0203778	3	0.0938297	0.0818303	0.0242201
g6881	scaffold_1	74048177	28.8988	2.35183e-06	4.82551e-06	0.363198	0.0145129	0.00127833	6.76358	0.0157912	0.0145129	0.0203162	0.0203162	3	-0.209193	-0.0857698	-0.259585
g15171	scaffold_5	25272466	28.8982	2.35247e-06	4.82577e-06	0.140015	0.00464838	0.00143923	6.54923	0.00608761	0.00464838	0.0205848	0.0205848	3	-0.139278	-0.0369623	-0.123803
g27362	scaffold_2	79884206	28.8942	2.35709e-06	4.83457e-06	0.334637	0.0103948	0.0041546	5.57214	0.0145494	0.0103948	0.0301259	0.0301259	3	-0.252525	-0.161737	-0.226724
g6618	scaffold_1	68994256	28.8889	2.36313e-06	4.84628e-06	1.48068	0.0630716	0.00130578	6.76168	0.0643774	0.0630716	0.0203166	0.0630716	3	-0.195705	0.0772904	-0.462494
g17826	scaffold_3	37521264	28.8831	2.36979e-06	4.85927e-06	0.10434	0.00338937	0.00114714	6.86023	0.00453651	0.00338937	0.0203378	0.0203378	3	-0.104409	-0.0996879	-0.11472
g10548	scaffold_4	18181988	28.8792	2.37425e-06	4.86774e-06	0.490079	0.0172909	0.00401689	5.54825	0.0213078	0.0172909	0.0305829	0.0305829	3	-0.267496	-0.040571	0.0389484
g3952	scaffold_1	33972961	28.8764	2.37738e-06	4.87348e-06	0.140646	0.00447674	0.00163829	6.46505	0.00611503	0.00447674	0.020843	0.020843	3	-0.145478	-0.0562002	-0.131885
g26528	scaffold_2	67138294	28.8714	2.38315e-06	4.88464e-06	0.811948	0.034726	0.00057608	7.53186	0.0353021	0.034726	0.0225013	0.034726	3	-0.341936	-0.109269	-0.364206
g22626	scaffold_2	6451471	28.8704	2.38436e-06	4.88642e-06	0.506506	0.0212806	0.00074135	7.36614	0.022022	0.0212806	0.021669	0.021669	3	-0.25453	-0.0679732	-0.2889
g13330	scaffold_4	61082346	28.8683	2.38678e-06	4.8907e-06	0.318251	0.0124758	0.00136116	6.66555	0.013837	0.0124758	0.0203781	0.0203781	3	0.249925	0.043483	0.0855354
g15714	scaffold_3	3710125	28.8602	2.39619e-06	4.90931e-06	0.294259	0.00899358	0.00380029	5.60773	0.0127939	0.00899358	0.0294593	0.0294593	3	-0.212809	-0.125514	0.00587981
g12361	scaffold_4	45579311	28.8477	2.41063e-06	4.9382e-06	0.527336	0.0204326	0.00249499	6.13254	0.0229276	0.0204326	0.0229266	0.0229266	3	0.0081437	-0.187992	-0.282031
g22711	scaffold_2	7516656	28.8447	2.41417e-06	4.94476e-06	3.17834	0.126478	0.0117108	4.55923	0.138188	0.126478	0.046156	0.126478	3	0.638288	0.0195759	0.600987
g25013	scaffold_2	42136641	28.8423	2.41692e-06	4.94972e-06	0.177284	0.00546786	0.00224013	6.12314	0.00770799	0.00546786	0.0230044	0.0230044	3	-0.18837	-0.0915267	-0.0589158
g5247	scaffold_1	49215427	28.841	2.41853e-06	4.95233e-06	6.97024	0.289269	0.0137852	4.61382	0.303054	0.289269	0.0453977	0.289269	3	0.0168434	-0.231184	-1.09067
g10565	scaffold_4	18465820	28.8358	2.42461e-06	4.96408e-06	0.152628	0.0054084	0.00122762	6.79812	0.00663601	0.0054084	0.0203154	0.0203154	3	0.0409455	-0.03931	-0.12367
g4920	scaffold_1	44786062	28.8317	2.42942e-06	4.97325e-06	0.150622	0.00529219	0.00125658	6.76167	0.00654877	0.00529219	0.0203166	0.0203166	3	0.0421765	0.00605602	0.150469
g11427	scaffold_4	31667247	28.8312	2.42998e-06	4.97369e-06	0.201971	0.00555576	0.00322559	5.84988	0.00878136	0.00555576	0.025626	0.025626	3	0.181224	-0.00404011	0.0797864
g16761	scaffold_3	21724167	28.8167	2.44711e-06	5.00805e-06	0.0445399	0.000805545	0.00113097	6.83377	0.00193652	0.000805545	0.0203247	0.0203247	3	-0.0322608	-0.0263724	0.00201049
g26834	scaffold_2	71554704	28.8112	2.45366e-06	5.02077e-06	0.706294	0.0279788	0.0027296	6.79447	0.0307084	0.0279788	0.020315	0.0279788	3	0.0990518	0.0588202	-0.269521
g17076	scaffold_3	26673636	28.8075	2.45795e-06	5.02884e-06	0.985306	0.0275831	0.0152564	4.32152	0.0428394	0.0275831	0.0499	0.0499	3	-0.430208	-0.158128	0.0234469
g5415	scaffold_1	52431872	28.7974	2.47e-06	5.0528e-06	0.39708	0.0151939	0.00207043	6.2323	0.0172644	0.0151939	0.0221526	0.0221526	3	-0.139575	-0.0974322	-0.295506
g16437	scaffold_3	16250726	28.7894	2.47966e-06	5.07185e-06	0.750757	0.0256693	0.00697234	5.02145	0.0326416	0.0256693	0.0399345	0.0399345	3	-0.310688	0.0793458	-0.00847063
g10293	scaffold_4	13999320	28.7866	2.48293e-06	5.07784e-06	0.423825	0.017966	0.000461193	7.71984	0.0184272	0.017966	0.0234729	0.0234729	3	0.110729	0.00919856	0.274449
g8189	scaffold_1	95198636	28.7856	2.48419e-06	5.07972e-06	3.78429	0.163503	0.00103143	7.03867	0.164534	0.163503	0.0205418	0.163503	3	0.477589	0.140134	-0.450227
g26397	scaffold_2	64389221	28.783	2.48733e-06	5.08544e-06	0.0967222	0.00314031	0.00106501	6.859	0.00420531	0.00314031	0.0203371	0.0203371	3	-0.105863	-0.00822551	-0.0128345
g10879	scaffold_4	22669420	28.7821	2.48839e-06	5.08689e-06	0.468491	0.0125321	0.00783703	4.992	0.0203692	0.0125321	0.0403487	0.0403487	3	-0.226047	-0.0861064	0.102542
g10245	scaffold_4	13459826	28.7796	2.4914e-06	5.09234e-06	0.320631	0.0108961	0.00304438	5.86195	0.0139405	0.0108961	0.0254763	0.0254763	3	-0.15891	-0.0996457	-0.263443
g17370	scaffold_3	31141026	28.7791	2.49195e-06	5.09275e-06	0.138415	0.00504003	0.000978014	7.04729	0.00601804	0.00504003	0.0205575	0.0205575	3	0.0738617	-0.0521026	-0.0700303
g12050	scaffold_4	41706735	28.7776	2.49378e-06	5.09579e-06	1.36154	0.0450171	0.0141805	4.31612	0.0591976	0.0450171	0.0499969	0.0499969	3	-0.568726	-0.227815	-0.214862
g23170	scaffold_2	14556113	28.7761	2.49565e-06	5.09891e-06	4.30936	0.184241	0.00312295	5.94991	0.187364	0.184241	0.0245313	0.184241	3	0.454196	-0.11931	-0.543315
g11378	scaffold_4	31079945	28.7673	2.50624e-06	5.11984e-06	0.219325	0.00823427	0.00130161	6.73358	0.00953588	0.00823427	0.0203254	0.0203254	3	-0.198478	-0.137118	-0.170463
g15883	scaffold_3	6761419	28.7653	2.50865e-06	5.12268e-06	0.33229	0.0125362	0.00191124	6.29747	0.0144474	0.0125362	0.0217068	0.0217068	3	0.177104	-0.0443852	-0.0711588
g16584	scaffold_3	19311008	28.7653	2.50868e-06	5.12268e-06	0.0863544	0.0018484	0.00190614	6.30511	0.00375454	0.0018484	0.0216581	0.0216581	3	-0.108803	-0.0627139	-0.01475
g16664	scaffold_3	20528377	28.7653	2.50866e-06	5.12268e-06	0.20674	0.00740294	0.00158577	6.54007	0.00898871	0.00740294	0.0206081	0.0206081	3	0.183461	0.114309	0.179055
g10473	scaffold_4	16801789	28.7622	2.51242e-06	5.12962e-06	0.10918	0.00338164	0.00136533	6.61852	0.00474697	0.00338164	0.0204427	0.0204427	3	-0.0729082	-0.0891559	-0.135643
g13930	scaffold_5	7568599	28.7601	2.51502e-06	5.13421e-06	0.330918	0.0124536	0.00193415	6.26078	0.0143877	0.0124536	0.0219513	0.0219513	3	-0.158548	-0.0848616	0.100145
g27294	scaffold_2	78902536	28.7516	2.52537e-06	5.15462e-06	0.202816	0.00605205	0.00276602	5.95331	0.00881807	0.00605205	0.0245002	0.0245002	3	0.102636	-0.0448476	0.138754
g24989	scaffold_2	41688104	28.7491	2.52848e-06	5.16027e-06	0.261447	0.00830358	0.0030637	5.83713	0.0113673	0.00830358	0.0257891	0.0257891	3	-0.229592	-0.119392	-0.179211
g19542	scaffold_3	63725816	28.7459	2.53239e-06	5.16751e-06	2.36231	0.0949527	0.00775648	4.95354	0.102709	0.0949527	0.0408797	0.0949527	3	-0.640969	-0.30945	-0.00890006
g22446	scaffold_2	3809306	28.7449	2.53363e-06	5.16934e-06	1.20549	0.044615	0.00779747	4.98466	0.0524124	0.044615	0.0404508	0.044615	3	-0.232838	-0.104129	0.277451
g23444	scaffold_2	19153951	28.7445	2.53413e-06	5.16963e-06	0.980836	0.0293198	0.0133252	4.39871	0.042645	0.0293198	0.0485821	0.0485821	3	0.251448	0.278675	0.499989
g14179	scaffold_5	10679707	28.7404	2.53904e-06	5.1781e-06	0.0973482	0.0030997	0.00113283	6.88619	0.00423253	0.0030997	0.0203555	0.0203555	3	-0.111258	-0.078361	-0.0264992
g14932	scaffold_5	21485119	28.7406	2.53887e-06	5.1781e-06	0.113127	0.00424125	0.000677312	7.37733	0.00491856	0.00424125	0.0217221	0.0217221	3	-0.0471828	-0.108764	0.00424012
g26965	scaffold_2	73484344	28.7402	2.53933e-06	5.1781e-06	0.127382	0.00336626	0.00217208	6.17619	0.00553835	0.00336626	0.0225759	0.0225759	3	-0.0827959	-0.0601779	-0.155998
g26618	scaffold_2	68692086	28.7326	2.54869e-06	5.19647e-06	1.2605	0.0390347	0.0157698	5.32566	0.0548044	0.0390347	0.034967	0.0390347	3	-0.167314	0.149005	0.361572
g12411	scaffold_4	46645626	28.7285	2.55375e-06	5.20606e-06	2.47937	0.0752294	0.0325691	3.61515	0.107799	0.0752294	0.0692851	0.0752294	3	0.58816	0.411891	0.748669
g5707	scaffold_1	54958115	28.7257	2.55721e-06	5.2124e-06	0.094733	0.00118877	0.00293005	5.87742	0.00411883	0.00118877	0.0252912	0.0252912	3	0.116161	0.0389042	-0.00410812
g19438	scaffold_3	62253243	28.7214	2.56251e-06	5.22247e-06	0.286346	0.0110123	0.00143749	6.60701	0.0124498	0.0110123	0.0204623	0.0204623	3	-0.150749	-0.112752	-0.248614
g7579	scaffold_1	86885231	28.7158	2.56945e-06	5.23589e-06	0.227545	0.00742692	0.00246633	6.08425	0.00989324	0.00742692	0.023333	0.023333	3	-0.0101845	-0.00395345	-0.186507
g17194	scaffold_3	28287684	28.7146	2.571e-06	5.23833e-06	0.266489	0.0102389	0.00134761	6.74326	0.0115865	0.0102389	0.0203216	0.0203216	3	-0.0725406	-0.0880193	0.128031
g5796	scaffold_1	55854508	28.7111	2.57538e-06	5.24653e-06	0.385049	0.0159628	0.000778417	9.65787	0.0167413	0.0159628	0.0388193	0.0388193	3	0.0665712	0.0927956	0.264761
g22929	scaffold_2	10968896	28.7065	2.58112e-06	5.25749e-06	0.722521	0.0308979	0.000516008	7.70587	0.0314139	0.0308979	0.0234013	0.0308979	3	0.329817	0.132814	-0.0440012
g20671	scaffold_6	7818806	28.7058	2.582e-06	5.25801e-06	0.23885	0.00923092	0.00115385	6.80878	0.0103848	0.00923092	0.0203171	0.0203171	3	-0.0438742	-0.0853371	-0.213789
g23953	scaffold_2	26728548	28.7057	2.58209e-06	5.25801e-06	0.0784577	0.00174614	0.00166506	6.45059	0.0034112	0.00174614	0.0208992	0.0208992	3	0.022619	-0.0123698	-0.0818613
g26489	scaffold_2	66311350	28.6949	2.59556e-06	5.28472e-06	0.112629	0.0040204	0.000876505	7.13095	0.0048969	0.0040204	0.0207562	0.0207562	3	-0.0194193	-0.113818	-8.65635e-05
g21753	scaffold_6	25983015	28.6916	2.5997e-06	5.29242e-06	0.157121	0.00532807	0.00150326	6.61048	0.00683134	0.00532807	0.0204562	0.0204562	3	-0.0834	-0.00647292	-0.152831
g15736	scaffold_3	3993646	28.6785	2.61623e-06	5.32533e-06	0.0896306	0.00228843	0.00160856	6.55707	0.00389698	0.00228843	0.0205657	0.0205657	3	-0.0299517	-0.108911	-0.0841409
g12969	scaffold_4	56336506	28.677	2.6181e-06	5.32841e-06	0.0991878	0.00386465	0.000447862	7.77689	0.00431251	0.00386465	0.0237695	0.0237695	3	0.0738523	-0.025032	0.00427262
g6706	scaffold_1	70852394	28.675	2.62076e-06	5.33308e-06	0.187801	0.00784327	0.000321994	8.1195	0.00816526	0.00784327	0.025701	0.025701	3	0.0666729	0.0529876	-0.0960136
g16598	scaffold_3	19455099	28.6709	2.62594e-06	5.34288e-06	0.67714	0.0287208	0.000720138	7.28762	0.0294409	0.0287208	0.0213174	0.0287208	3	-0.278846	-0.383493	-0.24886
g15372	scaffold_5	28780636	28.6648	2.63369e-06	5.35791e-06	0.111837	0.00365631	0.00120615	6.80394	0.00486246	0.00365631	0.0203162	0.0203162	3	0.0327816	-0.0818435	-0.0740025
g25986	scaffold_2	57395096	28.6538	2.64775e-06	5.38577e-06	0.201951	0.00667903	0.00210146	6.20959	0.00878049	0.00667903	0.0223198	0.0223198	3	-0.176664	-0.141683	-0.0337582
g26484	scaffold_2	66256258	28.6496	2.65311e-06	5.39593e-06	0.438479	0.0174108	0.00165349	6.41285	0.0190643	0.0174108	0.0210632	0.0210632	3	-0.173226	-0.0727042	0.136059
g20204	scaffold_6	679453	28.6484	2.65466e-06	5.39834e-06	1.41123	0.0463618	0.0149962	4.2942	0.061358	0.0463618	0.050397	0.050397	3	0.446774	0.177848	0.514364
g6566	scaffold_1	68037545	28.648	2.65511e-06	5.3985e-06	0.410794	0.0132007	0.00465993	5.42433	0.0178606	0.0132007	0.0330266	0.0330266	3	0.227281	0.133154	0.286996
g21676	scaffold_6	25158386	28.6386	2.6673e-06	5.4218e-06	0.321505	0.00823466	0.00574381	5.42885	0.0139785	0.00823466	0.0329365	0.0329365	3	-0.269626	-0.0811153	-0.102215
g8748	scaffold_1	101968098	28.6386	2.66726e-06	5.4218e-06	1.58039	0.0538588	0.0148539	4.30881	0.0687127	0.0538588	0.050129	0.0538588	3	0.00352551	-0.240929	0.365585
g10270	scaffold_4	13756216	28.6358	2.67088e-06	5.42833e-06	0.493078	0.0213238	0.000114371	9.10769	0.0214382	0.0213238	0.0330974	0.0330974	3	0.152417	0.0794457	0.318042
g22879	scaffold_2	10002126	28.6262	2.68324e-06	5.45269e-06	0.187994	0.00786108	0.000312568	8.13138	0.00817364	0.00786108	0.0257729	0.0257729	3	-0.10302	-0.0776409	-0.17866
g22888	scaffold_2	10181507	28.6234	2.68698e-06	5.45953e-06	3.81749	0.114524	0.0514541	3.16823	0.165978	0.114524	0.089855	0.114524	3	-0.735402	-0.140127	0.196234
g25204	scaffold_2	45149236	28.6216	2.68925e-06	5.46339e-06	0.62336	0.0214802	0.00562245	5.24463	0.0271026	0.0214802	0.0364706	0.0364706	3	-0.331202	-0.25756	-0.321175
g10419	scaffold_4	15749008	28.612	2.70173e-06	5.488e-06	1.80792	0.0714359	0.0071692	4.97792	0.0786051	0.0714359	0.0405443	0.0714359	3	-0.518497	-0.260173	0.0603818
g10397	scaffold_4	15432711	28.608	2.70705e-06	5.49772e-06	0.16003	0.00396042	0.00299742	5.84847	0.00695783	0.00396042	0.0256438	0.0256438	3	0.142094	-0.0275155	0.0145994
g26766	scaffold_2	70549389	28.6078	2.70726e-06	5.49772e-06	0.0483215	0.000717893	0.00138304	6.61372	0.00210093	0.000717893	0.0204507	0.0204507	3	0.0104738	0.0523595	0.00270084
g7310	scaffold_1	81815520	28.6049	2.71111e-06	5.50478e-06	0.207548	0.00758562	0.00143819	6.55187	0.00902381	0.00758562	0.0205783	0.0205783	3	-0.149968	-0.200275	-0.122288
g11558	scaffold_4	33788127	28.6022	2.71458e-06	5.51106e-06	0.114092	0.00455414	0.000406381	7.913	0.00496052	0.00455414	0.024505	0.024505	3	-0.00816411	0.0631693	0.0906963
g10808	scaffold_4	21821363	28.6004	2.71694e-06	5.51509e-06	0.165594	0.00501943	0.00218032	6.21319	0.00719976	0.00501943	0.0222929	0.0222929	3	0.164745	0.0483018	0.131336
g22636	scaffold_2	6568616	28.5972	2.7212e-06	5.52298e-06	0.160621	0.00587313	0.0011104	6.80521	0.00698353	0.00587313	0.0203164	0.0203164	3	-0.135826	-0.0749802	-0.161167
g18339	scaffold_3	44891166	28.5944	2.72485e-06	5.52962e-06	0.416177	0.0170014	0.00109323	6.84314	0.0180947	0.0170014	0.0203288	0.0203288	3	-0.301427	-0.0902871	-0.151173
g14981	scaffold_5	22109579	28.5939	2.7255e-06	5.53017e-06	0.296198	0.0108229	0.00205528	6.17725	0.0128782	0.0108229	0.0225676	0.0225676	3	-0.0701678	-0.0084029	0.173192
g22275	scaffold_2	1857199	28.5932	2.72649e-06	5.53142e-06	3.60726	0.103707	0.0531302	3.37253	0.156837	0.103707	0.0791881	0.103707	3	0.697821	-0.116285	0.495446
g19153	scaffold_3	58478204	28.5925	2.72736e-06	5.53243e-06	0.183063	0.00584185	0.00211739	6.21359	0.00795924	0.00584185	0.02229	0.02229	3	0.18402	0.14776	0.099707
g3754	scaffold_1	31456593	28.5885	2.73265e-06	5.54239e-06	0.116372	0.0029746	0.00208506	6.17187	0.00505966	0.0029746	0.0226098	0.0226098	3	0.00950892	0.00833781	-0.113658
g27054	scaffold_2	75425488	28.5882	2.73307e-06	5.54249e-06	0.0995396	0.00266517	0.00166264	6.40119	0.00432781	0.00266517	0.0211188	0.0211188	3	0.0820462	0.00150648	-0.0460042
g21372	scaffold_6	20027789	28.5877	2.73367e-06	5.54295e-06	28.7126	1.08642	0.161957	1.94603	1.24837	1.08642	0.258074	1.08642	3	-1.96445	-0.18601	0.438113
g25756	scaffold_2	54029386	28.5801	2.74372e-06	5.56179e-06	0.0834367	0.00269967	0.000928015	7.0111	0.00362768	0.00269967	0.0204977	0.0204977	3	-0.0791673	-0.0276382	0.0162683
g27115	scaffold_2	75866120	28.5802	2.74369e-06	5.56179e-06	0.247067	0.00716299	0.00357907	5.68332	0.0107421	0.00716299	0.0281154	0.0281154	3	-0.221818	-0.115561	-0.0502642
g25716	scaffold_2	53234011	28.5791	2.7451e-06	5.56382e-06	0.0907348	0.00262074	0.00132426	6.66215	0.00394499	0.00262074	0.0203819	0.0203819	3	-0.0863102	-0.0247222	-0.100334
g25414	scaffold_2	47227040	28.5772	2.74764e-06	5.5682e-06	0.236277	0.00805412	0.00221877	6.16164	0.0102729	0.00805412	0.0226909	0.0226909	3	0.0928494	0.201568	0.181524
g26256	scaffold_2	61933240	28.5742	2.75157e-06	5.5754e-06	2.46548	0.106404	0.000791	7.2278	0.107195	0.106404	0.021078	0.106404	3	0.623133	0.038769	0.462984
g11035	scaffold_4	24981594	28.5645	2.76452e-06	5.60087e-06	0.484124	0.0207376	0.000311276	8.15467	0.0210489	0.0207376	0.0259149	0.0259149	3	-0.049212	-0.028672	-0.295599
g25713	scaffold_2	53217800	28.5603	2.77023e-06	5.61091e-06	0.107623	0.00356505	0.00111422	6.88856	0.00467927	0.00356505	0.0203574	0.0203574	3	0.118166	0.0281094	0.0114491
g7295	scaffold_1	81666057	28.5577	2.77367e-06	5.61708e-06	0.720821	0.0311184	0.000221594	8.48265	0.03134	0.0311184	0.0280671	0.0311184	3	0.33877	0.0778352	0.3068
g9882	scaffold_4	7741676	28.5553	2.77691e-06	5.62289e-06	0.247033	0.00648632	0.00425423	5.48207	0.0107405	0.00648632	0.0318782	0.0318782	3	0.231196	0.107101	0.0884389
g3007	scaffold_1	18409568	28.5546	2.7778e-06	5.6239e-06	0.324436	0.01288	0.00122597	6.88322	0.0141059	0.01288	0.0203533	0.0203533	3	-0.247647	-0.137883	-0.213983
g20199	scaffold_6	654473	28.5534	2.77946e-06	5.62651e-06	0.295901	0.0121521	0.000713108	7.29825	0.0128652	0.0121521	0.0213627	0.0213627	3	-0.176545	-0.155754	0.024315
g16870	scaffold_3	23599767	28.5492	2.78505e-06	5.63704e-06	0.476996	0.0193558	0.00138318	6.65828	0.020739	0.0193558	0.0203865	0.0203865	3	0.318953	0.159501	0.0801769
g20292	scaffold_6	2633391	28.5426	2.79402e-06	5.65441e-06	0.169871	0.005903	0.00148268	6.58686	0.00738568	0.005903	0.0205004	0.0205004	3	-0.00988646	-0.122114	0.0582671
g14961	scaffold_5	21814899	28.5366	2.80218e-06	5.66969e-06	0.17189	0.00616964	0.00130384	7.58258	0.00747348	0.00616964	0.0227666	0.0227666	3	0.00849649	0.0114864	-0.139224
g27197	scaffold_2	77034065	28.5364	2.80234e-06	5.66969e-06	0.139481	0.00421418	0.00185021	6.39659	0.00606439	0.00421418	0.0211414	0.0211414	3	-0.0892788	-0.144323	-0.0139453
g18906	scaffold_3	54570895	28.5319	2.80853e-06	5.68145e-06	0.279734	0.00856525	0.00359711	5.71997	0.0121624	0.00856525	0.0275063	0.0275063	3	-0.198547	0.00983899	0.00909778
g18941	scaffold_3	54961641	28.5313	2.80934e-06	5.68231e-06	0.634017	0.02617	0.00139596	6.68351	0.027566	0.02617	0.0203597	0.02617	3	0.158112	0.240523	0.375297
g27374	scaffold_2	79970607	28.5293	2.812e-06	5.6869e-06	0.133409	0.00458277	0.00121761	6.67764	0.00580039	0.00458277	0.0203653	0.0203653	3	0.117406	0.0561881	-0.0255725
g5678	scaffold_1	54364944	28.5289	2.81255e-06	5.68724e-06	0.919636	0.0326029	0.00738125	4.95309	0.0399842	0.0326029	0.040886	0.040886	3	-0.25036	0.0351734	0.20864
g15292	scaffold_5	26790446	28.5219	2.82214e-06	5.70585e-06	0.657147	0.0242093	0.0043623	5.4565	0.0285716	0.0242093	0.0323859	0.0323859	3	-0.045348	-0.00211073	0.29904
g17869	scaffold_3	38211780	28.5187	2.82649e-06	5.71386e-06	0.971374	0.041542	0.000691651	7.35231	0.0422337	0.041542	0.0216045	0.041542	3	0.404973	0.159059	0.388087
g25198	scaffold_2	45095756	28.514	2.83289e-06	5.72601e-06	0.218665	0.00933413	0.000173062	8.71142	0.00950719	0.00933413	0.0297538	0.0297538	3	-0.113251	0.0705406	-0.058379
g22065	scaffold_6	29814714	28.5133	2.83382e-06	5.72709e-06	0.209108	0.00798329	0.00110835	6.83271	0.00909164	0.00798329	0.0203243	0.0203243	3	-0.192861	-0.118281	-0.0447421
g10404	scaffold_4	15576918	28.5058	2.84416e-06	5.74721e-06	3.7435	0.14465	0.018111	4.50059	0.162761	0.14465	0.0470027	0.14465	3	0.785307	0.393457	-0.0203792
g26785	scaffold_2	71077826	28.4953	2.85858e-06	5.77555e-06	0.249574	0.00857375	0.00227731	6.22409	0.0108511	0.00857375	0.0222124	0.0222124	3	-0.229054	-0.148785	-0.106183
g14220	scaffold_5	11186141	28.4944	2.85987e-06	5.77733e-06	0.111343	0.00247449	0.0023665	6.15344	0.00484099	0.00247449	0.0227566	0.0227566	3	0.124886	0.0702846	0.00500251
g26044	scaffold_2	58364751	28.4941	2.86024e-06	5.77733e-06	0.280812	0.00942141	0.00278782	5.94733	0.0122092	0.00942141	0.0245552	0.0245552	3	-0.0991076	-0.0936187	0.118215
g26094	scaffold_2	59372125	28.4931	2.86169e-06	5.77946e-06	0.0599783	0.00145849	0.00114926	7.20592	0.00260775	0.00145849	0.0209977	0.0209977	3	0.00249384	0.0361608	0.0566502
g22163	scaffold_2	73156	28.4898	2.86628e-06	5.78793e-06	0.832479	0.0292684	0.00692632	5.08598	0.0361947	0.0292684	0.0390004	0.0390004	3	0.418422	0.240188	0.111015
g13042	scaffold_4	57434776	28.4866	2.87069e-06	5.79605e-06	1.5146	0.04068	0.0251722	3.82671	0.0658522	0.04068	0.0622508	0.0622508	3	-0.540185	-0.161285	-0.498322
g24144	scaffold_2	29642265	28.4859	2.8717e-06	5.7973e-06	2.1345	0.0715857	0.0212186	4.08764	0.0928043	0.0715857	0.0548352	0.0715857	3	-0.571855	-0.148823	-0.556595
g27196	scaffold_2	77032122	28.4851	2.87281e-06	5.79873e-06	0.540407	0.0205892	0.00290672	5.92348	0.0234959	0.0205892	0.0247873	0.0247873	3	-0.213184	-0.200806	0.0743563
g25267	scaffold_2	45942649	28.4832	2.87536e-06	5.80309e-06	0.295745	0.0116822	0.00117625	6.82099	0.0128585	0.0116822	0.0203202	0.0203202	3	-0.233578	-0.131044	-0.0390491
g25636	scaffold_2	51295703	28.4819	2.8772e-06	5.80601e-06	0.11751	0.00397631	0.0011328	6.80043	0.00510911	0.00397631	0.0203157	0.0203157	3	-0.0219459	-0.0963515	0.0407263
g10606	scaffold_4	19008686	28.4786	2.8818e-06	5.81435e-06	1.40806	0.0609251	0.000294833	8.17991	0.06122	0.0609251	0.0260703	0.0609251	3	-0.522691	-0.129077	-0.36251
g3060	scaffold_1	19197563	28.4784	2.88212e-06	5.81435e-06	0.380662	0.0123332	0.00421728	5.6052	0.0165505	0.0123332	0.0295061	0.0295061	3	-0.292274	-0.148795	-0.112646
g22538	scaffold_2	5201739	28.4777	2.88301e-06	5.81535e-06	2.98003	0.121076	0.00849033	4.93591	0.129567	0.121076	0.04112	0.121076	3	-0.388649	-0.0688502	-0.742705
g12292	scaffold_4	44550472	28.4735	2.88888e-06	5.82607e-06	0.340608	0.0142043	0.000604763	7.49732	0.014809	0.0142043	0.0223217	0.0223217	3	0.225829	-0.00896503	0.13041
g5166	scaffold_1	47978701	28.4734	2.88912e-06	5.82607e-06	1.27031	0.0517519	0.00347893	5.76209	0.0552309	0.0517519	0.0268461	0.0517519	3	0.489102	0.0505682	0.113285
g20751	scaffold_6	8996163	28.4704	2.89324e-06	5.83358e-06	0.182932	0.00623708	0.00171648	6.42206	0.00795356	0.00623708	0.0210209	0.0210209	3	-0.183828	-0.106527	-0.0485038
g5231	scaffold_1	48851403	28.4661	2.89936e-06	5.84513e-06	0.934277	0.0404157	0.000205054	8.53767	0.0406207	0.0404157	0.028458	0.0404157	3	0.082402	0.0389125	-0.334536
g26209	scaffold_2	60848964	28.4621	2.90494e-06	5.85557e-06	1.70041	0.0727356	0.00119523	6.78787	0.0739308	0.0727356	0.0203146	0.0727356	3	-0.331383	-0.217528	0.251237
g26096	scaffold_2	59390722	28.4599	2.90807e-06	5.86107e-06	18.7234	0.708455	0.105607	2.44951	0.814063	0.708455	0.159916	0.708455	3	0.473861	0.0112335	-1.48552
g12062	scaffold_4	41786519	28.4581	2.91059e-06	5.86457e-06	0.471675	0.0163726	0.00413504	5.54169	0.0205076	0.0163726	0.0307095	0.0307095	3	-0.2531	-0.260761	-0.28548
g12340	scaffold_4	45172066	28.4581	2.91049e-06	5.86457e-06	0.485008	0.0188172	0.00227013	6.18069	0.0210873	0.0188172	0.0225407	0.0225407	3	-0.315844	-0.20204	-0.0921089
g13180	scaffold_4	58994569	28.4566	2.91264e-06	5.86788e-06	0.311119	0.0112288	0.00229813	6.17864	0.0135269	0.0112288	0.0225567	0.0225567	3	-0.00607411	0.0218747	-0.208317
g16833	scaffold_3	23055851	28.4554	2.9143e-06	5.87042e-06	0.268811	0.0113159	0.000371545	8.03613	0.0116874	0.0113159	0.025206	0.025206	3	0.207031	0.016486	0.106739
g22742	scaffold_2	7838126	28.4548	2.91521e-06	5.87082e-06	0.144813	0.00437437	0.00192184	6.44609	0.0062962	0.00437437	0.0209174	0.0209174	3	-0.033411	-0.0190337	-0.15346
g26749	scaffold_2	70228626	28.4547	2.91529e-06	5.87082e-06	7.26959	0.313354	0.00271494	6.04786	0.316069	0.313354	0.0236496	0.313354	3	-1.28816	-0.633441	-0.489724
g9488	scaffold_4	16004	28.4543	2.91585e-06	5.87113e-06	0.101632	0.00310539	0.00131338	6.69045	0.00441877	0.00310539	0.0203534	0.0203534	3	-0.0742848	-0.0700002	0.0311759
g12790	scaffold_4	53361526	28.4502	2.92166e-06	5.88203e-06	0.337285	0.0116671	0.00299749	5.86548	0.0146646	0.0116671	0.0254335	0.0254335	3	-0.273295	-0.164402	-0.156889
g7701	scaffold_1	88974156	28.4419	2.93338e-06	5.90481e-06	0.872019	0.0236981	0.0142158	4.38508	0.0379139	0.0236981	0.0488064	0.0488064	3	0.00316646	0.00909199	0.396257
g25810	scaffold_2	54806490	28.4415	2.934e-06	5.90528e-06	0.124773	0.00533092	9.39823e-05	9.30311	0.0054249	0.00533092	0.0349718	0.0349718	3	-0.0490717	-0.0317727	-0.0808844
g13955	scaffold_5	7894469	28.4376	2.93956e-06	5.91565e-06	1.21091	0.0488609	0.00378735	5.66846	0.0526483	0.0488609	0.0283709	0.0488609	3	0.0615681	-0.0993664	-0.425432
g6702	scaffold_1	70792472	28.4325	2.94677e-06	5.92935e-06	24.3272	0.875686	0.18202	2.02866	1.05771	0.875686	0.238013	0.875686	3	0.157881	-0.401644	-1.96672
g18685	scaffold_3	50877004	28.4284	2.9527e-06	5.94047e-06	0.291734	0.0109207	0.00176335	6.34064	0.0126841	0.0109207	0.0214426	0.0214426	3	-0.138957	0.034705	0.107564
g27024	scaffold_2	74729131	28.4255	2.95677e-06	5.94784e-06	0.545193	0.0230639	0.000640092	7.41407	0.023704	0.0230639	0.0219001	0.0230639	3	-0.12214	0.0566052	-0.271601
g22540	scaffold_2	5216225	28.4249	2.95756e-06	5.94863e-06	8.57222	0.278655	0.0940499	2.74149	0.372705	0.278655	0.123731	0.278655	3	0.98683	0.171464	1.16949
g16295	scaffold_3	12917114	28.4223	2.96131e-06	5.95453e-06	0.159777	0.00648605	0.000460786	7.72948	0.00694683	0.00648605	0.0235225	0.0235225	3	0.106764	0.0481633	-0.0490133
g25652	scaffold_2	51541766	28.4224	2.96125e-06	5.95453e-06	0.135461	0.00492963	0.000959965	7.04019	0.00588959	0.00492963	0.0205445	0.0205445	3	-0.06083	0.00430428	0.0915998
g13392	scaffold_4	61774446	28.4176	2.96804e-06	5.96726e-06	0.179157	0.00704144	0.000747997	7.24582	0.00778944	0.00704144	0.0211471	0.0211471	3	0.183998	0.090705	0.085313
g14420	scaffold_5	13331600	28.4168	2.96922e-06	5.96881e-06	1.00162	0.0425604	0.000988358	7.08135	0.0435488	0.0425604	0.0206286	0.0425604	3	0.378454	0.278251	0.44897
g22243	scaffold_2	1359496	28.4139	2.9734e-06	5.97641e-06	0.0818471	0.00256052	0.000998053	7.01563	0.00355857	0.00256052	0.0205044	0.0205044	3	0.0243572	0.0213663	0.0940067
g5012	scaffold_1	45581814	28.4097	2.97952e-06	5.98789e-06	5.33628	0.14667	0.0853419	3.17893	0.232012	0.14667	0.0892282	0.14667	3	-1.09929	-0.236348	-0.378416
g16453	scaffold_3	16409506	28.4073	2.98289e-06	5.99384e-06	0.107139	0.00305673	0.00160148	6.4831	0.00465821	0.00305673	0.0207783	0.0207783	3	-0.0427336	-0.129181	-0.0855193
g27276	scaffold_2	78632281	28.3909	3.00668e-06	6.04083e-06	0.221661	0.00785938	0.00177805	6.33302	0.00963743	0.00785938	0.0214873	0.0214873	3	-0.19515	-0.160403	-0.166683
g5258	scaffold_1	49350398	28.3869	3.01243e-06	6.05155e-06	16.4197	0.703659	0.0102426	4.96933	0.713902	0.703659	0.0406629	0.703659	3	-0.5375	-0.406574	1.21424
g10552	scaffold_4	18197927	28.3858	3.01407e-06	6.05402e-06	4.4304	0.192291	0.000335473	8.15812	0.192626	0.192291	0.025936	0.192291	3	-0.354769	-0.286866	0.555988
g12852	scaffold_4	54180458	28.3844	3.0161e-06	6.05679e-06	0.182297	0.00682777	0.00109818	6.89176	0.00792595	0.00682777	0.0203599	0.0203599	3	0.0858012	-0.054586	-0.0926247
g3346	scaffold_1	22769076	28.3843	3.01627e-06	6.05679e-06	0.331133	0.0135751	0.000821958	7.13114	0.0143971	0.0135751	0.0207568	0.0207568	3	0.0110604	-0.169434	-0.201396
g14005	scaffold_5	8456837	28.384	3.01673e-06	6.05688e-06	0.0709567	0.000103732	0.00298134	5.81184	0.00308507	0.000103732	0.0261272	0.0261272	3	0.063148	0.0872219	0.00119888
g10599	scaffold_4	18883716	28.3791	3.02393e-06	6.07051e-06	1.04846	0.0318367	0.0137487	4.3991	0.0455854	0.0318367	0.0485758	0.0485758	3	0.508443	0.29552	0.308597
g21945	scaffold_6	28447852	28.3776	3.02609e-06	6.07402e-06	2.23914	0.0944178	0.00293591	5.88748	0.0973537	0.0944178	0.0251751	0.0944178	3	0.689727	0.160747	0.28068
g19641	scaffold_3	65583461	28.3773	3.02653e-06	6.07409e-06	0.181311	0.00636381	0.00151926	6.59256	0.00788307	0.00636381	0.0204891	0.0204891	3	-0.107973	-0.0445491	0.0781165
g19675	scaffold_3	65944250	28.3762	3.02809e-06	6.07639e-06	0.187126	0.0066198	0.0015161	6.58062	0.0081359	0.0066198	0.0205132	0.0205132	3	-0.13176	-0.0346829	0.0585182
g15835	scaffold_3	5804250	28.3731	3.03271e-06	6.08483e-06	0.386332	0.0164009	0.000396141	8.07865	0.016797	0.0164009	0.0254563	0.0254563	3	0.261968	0.223531	0.224687
g6217	scaffold_1	61605506	28.3679	3.04023e-06	6.09909e-06	0.46752	0.0189818	0.00134518	6.7506	0.0203269	0.0189818	0.0203192	0.0203192	3	-0.301433	-0.0676364	-0.0478826
g10488	scaffold_4	17088343	28.3657	3.04357e-06	6.10496e-06	0.16039	0.0056485	0.001325	6.66805	0.0069735	0.0056485	0.0203753	0.0203753	3	-0.0482151	0.0235049	0.122562
g12929	scaffold_4	55852873	28.3554	3.05869e-06	6.13445e-06	0.129923	0.00324767	0.00240115	6.03815	0.00564882	0.00324767	0.0237354	0.0237354	3	0.0992208	0.11267	0.150761
g20224	scaffold_6	1003700	28.3499	3.06682e-06	6.14992e-06	151.248	5.44595	1.13005	2.36357	6.57601	5.44595	0.173043	5.44595	3	-5.45318	-4.72996	-3.62789
g2879	scaffold_1	16891886	28.3478	3.07002e-06	6.1555e-06	9.13814	0.223591	0.173719	3.34196	0.397311	0.223591	0.0806259	0.223591	3	1.11122	-0.124317	-0.219121
g17086	scaffold_3	26715058	28.3418	3.07896e-06	6.17258e-06	1.08368	0.0413107	0.00580566	5.22047	0.0471164	0.0413107	0.036892	0.0413107	3	0.218696	0.0527292	0.455488
g25390	scaffold_2	46877128	28.3412	3.07973e-06	6.17328e-06	0.261821	0.00908395	0.00229956	6.15404	0.0113835	0.00908395	0.0227517	0.0227517	3	0.0263287	-0.0945074	-0.187704
g26762	scaffold_2	70517350	28.3382	3.08421e-06	6.18143e-06	0.544602	0.023227	0.000451397	7.77289	0.0236784	0.023227	0.0237485	0.0237485	3	0.346352	0.104541	0.16464
g13565	scaffold_5	891624	28.3362	3.08725e-06	6.18667e-06	0.255417	0.00902411	0.00208096	6.21767	0.0111051	0.00902411	0.0222597	0.0222597	3	0.152709	0.11194	0.230085
g17371	scaffold_3	31146514	28.3349	3.08919e-06	6.18973e-06	0.406869	0.0169673	0.000722695	7.32299	0.01769	0.0169673	0.0214711	0.0214711	3	-0.293621	-0.213877	-0.195316
g9577	scaffold_4	2101410	28.3308	3.09534e-06	6.20119e-06	0.937235	0.0261541	0.0145953	4.30877	0.0407494	0.0261541	0.0501298	0.0501298	3	-0.320428	-0.0570853	0.166955
g10437	scaffold_4	16049906	28.3299	3.09664e-06	6.20297e-06	0.160108	0.00563307	0.00132815	6.66803	0.00696122	0.00563307	0.0203753	0.0203753	3	-0.0172949	-0.0489436	0.115564
g6196	scaffold_1	61338299	28.328	3.09944e-06	6.20772e-06	0.898532	0.037235	0.00183162	7.36373	0.0390666	0.037235	0.0216577	0.037235	3	0.151824	0.249306	0.445392
g16861	scaffold_3	23484885	28.325	3.10406e-06	6.21613e-06	0.264239	0.00875893	0.00272971	5.99557	0.0114886	0.00875893	0.0241164	0.0241164	3	-0.227386	-0.172376	-0.100096
g10575	scaffold_4	18543710	28.3215	3.10918e-06	6.22555e-06	0.944931	0.0409854	9.8582e-05	9.32524	0.0410839	0.0409854	0.0351945	0.0409854	3	0.244615	-0.211931	-0.0740577
g19565	scaffold_3	63999736	28.3203	3.1111e-06	6.22855e-06	1.7904	0.0645281	0.0133153	4.3978	0.0778434	0.0645281	0.048597	0.0645281	3	0.215136	0.38082	0.623125
g11491	scaffold_4	32759617	28.3192	3.11275e-06	6.23101e-06	0.187675	0.00775401	0.000405776	7.9086	0.00815979	0.00775401	0.0244806	0.0244806	3	-0.088262	0.0608155	0.0748631
g12456	scaffold_4	47535999	28.3141	3.12033e-06	6.24533e-06	0.448279	0.0191549	0.000335541	8.06835	0.0194904	0.0191549	0.0253953	0.0253953	3	-0.119229	-0.0199937	-0.285524
g19808	scaffold_3	68422898	28.3097	3.12708e-06	6.25798e-06	0.155515	0.00619796	0.000563548	7.63712	0.00676151	0.00619796	0.0230505	0.0230505	3	0.0418505	-0.00595004	-0.112146
g14209	scaffold_5	11054151	28.3041	3.13558e-06	6.27415e-06	1.19824	0.0466545	0.00544281	6.30384	0.0520973	0.0466545	0.0216662	0.0466545	3	0.362598	0.326197	0.511176
g19104	scaffold_3	57589764	28.2943	3.15036e-06	6.30286e-06	7.57052	0.162661	0.166492	4.58129	0.329153	0.162661	0.0458465	0.162661	3	-1.21708	-0.923498	-0.235916
g26245	scaffold_2	61681050	28.2939	3.1511e-06	6.30347e-06	0.140814	0.00429951	0.00182283	6.37024	0.00612234	0.00429951	0.0212771	0.0212771	3	0.101563	0.0087544	-0.0609868
g24074	scaffold_2	28579175	28.2913	3.15502e-06	6.31047e-06	0.281478	0.0121653	7.2934e-05	9.50656	0.0122382	0.0121653	0.0371033	0.0371033	3	0.0950204	0.0806812	0.217526
g6320	scaffold_1	63564018	28.2897	3.15738e-06	6.31434e-06	0.199359	0.00513484	0.00353295	7.84709	0.00866779	0.00513484	0.0241438	0.0241438	3	-0.197012	-0.079308	-0.0373703
g26310	scaffold_2	62596606	28.2851	3.16445e-06	6.3276e-06	0.793862	0.0285254	0.00599027	5.21861	0.0345157	0.0285254	0.0369237	0.0369237	3	-0.380089	-0.0349404	-0.0725663
g21575	scaffold_6	23342906	28.2847	3.16503e-06	6.32792e-06	23.8961	0.841599	0.19736	1.9231	1.03896	0.841599	0.263968	0.841599	3	1.52224	0.146412	-0.793005
g15182	scaffold_5	25390171	28.2827	3.16815e-06	6.33329e-06	0.315544	0.011102	0.00261734	7.55099	0.0137193	0.011102	0.0226012	0.0226012	3	-0.218148	-0.127491	0.00578251
g20809	scaffold_6	9897317	28.28	3.17232e-06	6.34076e-06	24.7612	1.07639	0.000183901	9.18852	1.07657	1.07639	0.0338532	1.07639	3	-0.805718	-2.22132	-0.329664
g24378	scaffold_2	32488792	28.2784	3.17466e-06	6.34459e-06	0.184344	0.0035671	0.00444787	5.38582	0.00801497	0.0035671	0.0337914	0.0337914	3	-0.0115961	-0.0626782	0.124174
g19275	scaffold_3	60205936	28.2725	3.18384e-06	6.36207e-06	1.31088	0.0426452	0.0143496	4.34035	0.0569948	0.0426452	0.0495672	0.0495672	3	-0.56294	-0.286335	-0.268218
g12360	scaffold_4	45558774	28.2647	3.19586e-06	6.38521e-06	0.276528	0.0113223	0.000700688	7.33534	0.012023	0.0113223	0.0215266	0.0215266	3	0.224018	0.0313159	0.0838595
g25895	scaffold_2	56109203	28.264	3.19693e-06	6.38649e-06	0.479506	0.0117603	0.00908784	4.79456	0.0208481	0.0117603	0.0429976	0.0429976	3	-0.34453	-0.133335	-0.183544
g14948	scaffold_5	21647762	28.2632	3.19807e-06	6.38712e-06	0.402282	0.0139791	0.00351144	5.772	0.0174905	0.0139791	0.0266975	0.0266975	3	-0.0773015	-0.113435	0.164328
g8222	scaffold_1	95860340	28.2632	3.19811e-06	6.38712e-06	0.104195	0.00341168	0.00111856	6.89656	0.00453023	0.00341168	0.0203639	0.0203639	3	0.066565	-0.0587172	0.0152774
g26765	scaffold_2	70543739	28.2604	3.20252e-06	6.39506e-06	0.451035	0.0182858	0.00132438	6.75447	0.0196102	0.0182858	0.0203182	0.0203182	3	-0.172318	-0.29183	-0.264932
g18258	scaffold_3	43354720	28.2552	3.21057e-06	6.41026e-06	0.37144	0.0150836	0.00106593	6.85885	0.0161496	0.0150836	0.020337	0.020337	3	0.0535066	-0.113337	-0.212139
g13649	scaffold_5	2294948	28.2528	3.21421e-06	6.41667e-06	0.197938	0.00809303	0.000512974	7.63388	0.008606	0.00809303	0.0230337	0.0230337	3	0.0570909	0.0436651	-0.115407
g12500	scaffold_4	48097212	28.2506	3.21762e-06	6.42261e-06	0.488159	0.0168644	0.00435985	5.45	0.0212243	0.0168644	0.0325152	0.0325152	3	-0.309998	-0.0815443	-0.198898
g7232	scaffold_1	80325400	28.2488	3.22046e-06	6.42741e-06	0.125857	0.00258316	0.00288887	5.93459	0.00547203	0.00258316	0.0246767	0.0246767	3	-0.119892	-0.0645207	-0.145415
g15432	scaffold_5	30587525	28.2446	3.22702e-06	6.43875e-06	0.0794944	0.00268761	0.00076867	7.25535	0.00345628	0.00268761	0.0211848	0.0211848	3	-0.0204135	-0.0829313	-0.048734
g26478	scaffold_2	66037118	28.2449	3.22659e-06	6.43875e-06	0.144068	0.00446802	0.00179583	6.40465	0.00626385	0.00446802	0.0211021	0.0211021	3	0.0948566	-0.071076	0.0113355
g8477	scaffold_1	98543597	28.2403	3.23371e-06	6.45122e-06	0.0709338	0.00132476	0.00175932	6.42375	0.00308408	0.00132476	0.0210133	0.0210133	3	-0.0880797	-0.00632192	-0.0270009
g10017	scaffold_4	9692012	28.2386	3.23641e-06	6.45312e-06	0.0809473	0.00158683	0.00193262	6.32463	0.00351945	0.00158683	0.0215375	0.0215375	3	-0.0958112	-0.0847883	-0.0908962
g11523	scaffold_4	33178451	28.2389	3.23596e-06	6.45312e-06	0.0704457	0.00201699	0.00104587	6.83031	0.00306286	0.00201699	0.0203234	0.0203234	3	0.0784304	0.0126889	0.0385348
g12039	scaffold_4	41603421	28.2394	3.23515e-06	6.45312e-06	3.0457	0.132023	0.000398552	7.91173	0.132422	0.132023	0.0244979	0.132023	3	0.784389	0.260537	0.134718
g19227	scaffold_3	59634450	28.2387	3.23617e-06	6.45312e-06	17.9581	0.7807	8.78728e-05	9.71468	0.780788	0.7807	0.0394944	0.7807	3	1.47464	0.658096	-0.439319
g24060	scaffold_2	28432059	28.2363	3.24e-06	6.4594e-06	0.690531	0.0296454	0.000377665	8.10589	0.0300231	0.0296454	0.025619	0.0296454	3	0.294614	0.0796059	-0.0871294
g25024	scaffold_2	42245643	28.2347	3.24254e-06	6.46358e-06	0.403204	0.0174604	7.02466e-05	9.6795	0.0175306	0.0174604	0.0390744	0.0390744	3	0.121762	-0.119092	0.123822
g18629	scaffold_3	50257816	28.2287	3.25186e-06	6.48129e-06	0.167314	0.0058008	0.00147372	8.28038	0.00727452	0.0058008	0.0267053	0.0267053	3	-0.0973714	0.0110218	0.0654681
g11419	scaffold_4	31579670	28.2263	3.25563e-06	6.48793e-06	0.565217	0.0226545	0.00192017	6.31143	0.0245747	0.0226545	0.0216185	0.0226545	3	0.0964015	-0.0838571	-0.252194
g14970	scaffold_5	21904230	28.2146	3.27414e-06	6.52393e-06	0.044444	-0.000264147	0.00219649	6.19054	0.00193235	0	0.0224644	0.0224644	3	-0.0457986	-0.0290927	0.00784948
g14224	scaffold_5	11216201	28.2075	3.28535e-06	6.54539e-06	0.263465	0.00868625	0.00276875	5.92611	0.011455	0.00868625	0.0247607	0.0247607	3	-0.143097	-0.203148	-0.211192
g7111	scaffold_1	78195555	28.2061	3.28772e-06	6.54923e-06	0.354245	0.0106469	0.00475508	5.33408	0.015402	0.0106469	0.0348048	0.0348048	3	0.232762	0.00166197	0.143166
g25130	scaffold_2	43934286	28.2033	3.29218e-06	6.55723e-06	0.628906	0.024527	0.00281676	5.5091	0.0273437	0.024527	0.031345	0.031345	3	-0.246862	-0.176638	0.0884796
g13844	scaffold_5	5815996	28.1995	3.29814e-06	6.56779e-06	5.81008	0.157584	0.0950281	2.65149	0.252612	0.157584	0.133635	0.157584	3	0.397266	0.24534	1.19637
g15118	scaffold_5	24441234	28.1994	3.29838e-06	6.56779e-06	0.440501	0.0178166	0.00133566	6.68373	0.0191522	0.0178166	0.0203595	0.0203595	3	-0.307703	-0.214454	-0.137361
g13607	scaffold_5	1658765	28.1989	3.29916e-06	6.56846e-06	0.426968	0.0143086	0.00425523	5.53529	0.0185638	0.0143086	0.0308335	0.0308335	3	-0.310289	-0.156473	-0.16507
g3218	scaffold_1	20809883	28.194	3.30686e-06	6.58291e-06	0.841202	0.0269497	0.00962426	4.77809	0.036574	0.0269497	0.0432135	0.0432135	3	0.269907	0.104493	-0.166634
g26449	scaffold_2	65456059	28.1886	3.31565e-06	6.59951e-06	0.549721	0.0187241	0.00517678	5.40966	0.0239009	0.0187241	0.0333185	0.0333185	3	-0.284871	-0.0399586	0.0346732
g15719	scaffold_3	3748559	28.184	3.32304e-06	6.61243e-06	4.74862	0.168695	0.0377662	3.53307	0.206462	0.168695	0.0723702	0.168695	3	1.01812	0.717799	0.643063
g20916	scaffold_6	11494666	28.1842	3.32266e-06	6.61243e-06	3.17259	0.123558	0.0143811	4.41264	0.137939	0.123558	0.0483566	0.123558	3	-0.092775	-0.294532	-0.78475
g25765	scaffold_2	54121730	28.1798	3.32975e-06	6.62489e-06	0.146542	0.00535948	0.00101193	6.93737	0.00637141	0.00535948	0.0204032	0.0204032	3	-0.134259	-0.101194	-0.145372
g12037	scaffold_4	41592388	28.179	3.33095e-06	6.62637e-06	3.52834	0.152842	0.00056436	7.58197	0.153406	0.152842	0.0227634	0.152842	3	0.887418	0.317543	0.323419
g17900	scaffold_3	38567917	28.1742	3.3388e-06	6.63931e-06	0.235824	0.00941655	0.000836674	7.09351	0.0102532	0.00941655	0.0206574	0.0206574	3	-0.198188	-0.182371	-0.116349
g22489	scaffold_2	4300889	28.1743	3.33852e-06	6.63931e-06	2.47889	0.0722979	0.03548	3.5326	0.107778	0.0722979	0.0723886	0.0723886	3	0.738193	0.622456	0.417768
g17955	scaffold_3	39112735	28.1717	3.34282e-06	6.64639e-06	3.1833	0.0818513	0.0565531	4.51561	0.138404	0.0818513	0.0467821	0.0818513	3	0.105864	0.0784418	0.780721
g14346	scaffold_5	12590136	28.1653	3.35321e-06	6.66616e-06	0.184575	0.00698829	0.00103673	6.93802	0.00802502	0.00698829	0.0204039	0.0204039	3	-0.183611	-0.116635	-0.0687401
g10239	scaffold_4	13414312	28.1608	3.36046e-06	6.67968e-06	3.31872	0.108832	0.0354605	4.45303	0.144292	0.108832	0.0477206	0.108832	3	0.224696	-0.00269807	-0.609586
g26414	scaffold_2	64634094	28.1571	3.36648e-06	6.69073e-06	0.144376	0.00315471	0.0031225	5.81019	0.0062772	0.00315471	0.02615	0.02615	3	-0.165978	-0.0512574	-0.0858676
g5168	scaffold_1	48178841	28.1567	3.36717e-06	6.6912e-06	5.60376	0.200508	0.043134	3.48241	0.243642	0.200508	0.0743999	0.200508	3	0.523703	0.0157857	-0.613265
g21125	scaffold_6	14790323	28.156	3.36827e-06	6.69248e-06	0.0772431	0.00105971	0.00229869	6.96131	0.0033584	0.00105971	0.0204308	0.0204308	3	-0.0643385	-0.0596282	0.0315512
g23237	scaffold_2	15969115	28.1551	3.36964e-06	6.69432e-06	0.567667	0.0167878	0.00789334	5.24729	0.0246812	0.0167878	0.0364234	0.0364234	3	0.0994355	0.144611	0.356651
g20534	scaffold_6	5754343	28.154	3.37151e-06	6.69712e-06	1.19057	0.0370044	0.0147594	4.23454	0.0517637	0.0370044	0.0515469	0.0515469	3	-0.232539	-0.0681736	0.29835
g18287	scaffold_3	43820926	28.1527	3.37361e-06	6.6998e-06	0.0453014	-0.00103345	0.00300307	5.94029	0.00196962	0	0.0246216	0.0246216	3	0.0329401	0.0555732	-0.0147904
g22649	scaffold_2	6659925	28.1526	3.37377e-06	6.6998e-06	0.150229	0.00593022	0.000601459	7.38358	0.00653168	0.00593022	0.0217519	0.0217519	3	0.0759454	0.0324875	-0.077654
g25621	scaffold_2	51133835	28.1519	3.375e-06	6.70135e-06	0.341514	0.0126783	0.00217015	6.20222	0.0148484	0.0126783	0.0223754	0.0223754	3	0.186221	-0.0403986	-0.0591852
g25950	scaffold_2	56991916	28.1502	3.37773e-06	6.70548e-06	1.1615	0.0394737	0.0110265	4.61371	0.0505002	0.0394737	0.0453993	0.0453993	3	-0.267132	-0.15307	0.227063
g7368	scaffold_1	82598256	28.15	3.37799e-06	6.70548e-06	2.75218	0.116121	0.00353873	5.75125	0.11966	0.116121	0.0270117	0.116121	3	-0.168333	0.00304512	0.576925
g22039	scaffold_6	29629344	28.1477	3.38176e-06	6.71206e-06	0.236013	0.00877204	0.00148941	6.61096	0.0102614	0.00877204	0.0204554	0.0204554	3	-0.1952	-0.117733	-0.0179043
g27319	scaffold_2	79370897	28.1467	3.38342e-06	6.71444e-06	0.706396	0.0219486	0.00876422	4.83738	0.0307129	0.0219486	0.0424349	0.0424349	3	0.150653	0.0249236	0.367224
g10900	scaffold_4	22950074	28.1454	3.38549e-06	6.71764e-06	0.093927	0.00264322	0.00144056	6.65532	0.00408378	0.00264322	0.0203901	0.0203901	3	-0.0946244	-0.0725527	-0.000879604
g5331	scaffold_1	50838682	28.1419	3.39134e-06	6.72836e-06	35.7791	1.30321	0.252402	1.59049	1.55561	1.30321	0.368142	1.30321	3	2.27454	0.565085	-0.389714
g14839	scaffold_5	19624471	28.1412	3.39248e-06	6.72971e-06	0.326333	0.0120639	0.00212447	6.19502	0.0141884	0.0120639	0.0224301	0.0224301	3	-0.111839	0.0666161	0.147265
g19567	scaffold_3	64017316	28.1402	3.39411e-06	6.73202e-06	2.7255	0.0878904	0.0306094	3.62067	0.1185	0.0878904	0.0690857	0.0878904	3	-0.683208	0.0109087	-0.330161
g24008	scaffold_2	27525654	28.1352	3.40236e-06	6.74748e-06	0.965989	0.0388298	0.00316972	5.81272	0.0419995	0.0388298	0.0261151	0.0388298	3	-0.330862	-0.105284	0.12475
g19666	scaffold_3	65892339	28.1336	3.4049e-06	6.75161e-06	0.105824	0.0041524	0.000448653	7.69511	0.00460106	0.0041524	0.0233464	0.0233464	3	-0.096959	-0.00960786	-0.0550408
g11201	scaffold_4	27681053	28.1325	3.40669e-06	6.75334e-06	0.0738621	0.00234317	0.000868224	7.12562	0.00321139	0.00234317	0.0207412	0.0207412	3	0.0205466	-0.0152038	-0.0591886
g18927	scaffold_3	54778463	28.1326	3.40661e-06	6.75334e-06	0.181629	0.00758252	0.000314372	8.22741	0.0078969	0.00758252	0.0263673	0.0263673	3	0.0609602	0.0804465	-0.0753051
g3414	scaffold_1	23519545	28.127	3.41586e-06	6.77062e-06	3.03958	0.113143	0.0190126	4.1108	0.132155	0.113143	0.0542673	0.113143	3	0.26876	0.261102	-0.461241
g20524	scaffold_6	5615424	28.1195	3.42816e-06	6.79409e-06	0.338033	0.0134578	0.00123929	6.74551	0.0146971	0.0134578	0.0203208	0.0203208	3	-0.265047	-0.124272	-0.188304
g17206	scaffold_3	28497371	28.1175	3.4315e-06	6.79978e-06	0.138425	0.00523872	0.000779738	7.20824	0.00601846	0.00523872	0.021006	0.021006	3	-0.053781	-0.122477	0.0141237
g16719	scaffold_3	21097486	28.1159	3.43421e-06	6.80425e-06	0.183788	0.00702695	0.00096385	6.99981	0.0079908	0.00702695	0.0204815	0.0204815	3	-0.168597	-0.0122986	-0.0717147
g25708	scaffold_2	53181400	28.1154	3.43506e-06	6.80501e-06	1.11237	0.0472293	0.00113442	6.86484	0.0483637	0.0472293	0.0203406	0.0472293	3	-0.159461	-0.127717	-0.486506
g10624	scaffold_4	19277552	28.1139	3.43757e-06	6.80866e-06	0.331142	0.013498	0.00089948	7.62113	0.0143975	0.013498	0.0229676	0.0229676	3	0.0194779	0.123432	0.238356
g3784	scaffold_1	31969173	28.1137	3.43783e-06	6.80866e-06	19.7256	0.653264	0.204371	2.17	0.857635	0.653264	0.207642	0.653264	3	1.52701	0.587285	-0.51412
g19292	scaffold_3	60397955	28.1019	3.45746e-06	6.84662e-06	0.111753	0.00347579	0.00138303	8.15455	0.00485882	0.00347579	0.0259141	0.0259141	3	0.0352198	0.0393514	-0.0630769
g14840	scaffold_5	19698628	28.1013	3.45855e-06	6.84786e-06	0.243195	0.00920462	0.00136906	6.69526	0.0105737	0.00920462	0.0203494	0.0203494	3	-0.0718619	-0.0577548	-0.217511
g10747	scaffold_4	20928130	28.0926	3.47311e-06	6.87576e-06	15.4534	0.404718	0.267169	2.24573	0.671888	0.404718	0.193214	0.404718	3	0.529585	0.888013	1.94075
g16765	scaffold_3	21777075	28.0916	3.47481e-06	6.87795e-06	12.3212	0.410459	0.125245	2.56852	0.535704	0.410459	0.14371	0.410459	3	1.55781	0.9228	0.30706
g27375	scaffold_2	79975136	28.0914	3.47515e-06	6.87795e-06	0.193722	0.00651368	0.00190903	6.34845	0.00842271	0.00651368	0.0213976	0.0213976	3	-0.175773	-0.104498	-0.168553
g17711	scaffold_3	35822882	28.0903	3.47698e-06	6.88066e-06	0.242829	0.00999111	0.000566695	7.50462	0.0105578	0.00999111	0.0223595	0.0223595	3	-0.050942	-0.100716	0.110292
g7599	scaffold_1	87227019	28.0898	3.47772e-06	6.8812e-06	6.27261	0.18964	0.0830825	2.83951	0.272722	0.18964	0.114107	0.18964	3	0.645304	0.350475	-0.534743
g21386	scaffold_6	20169506	28.0816	3.4915e-06	6.90754e-06	0.266906	0.00956799	0.00203662	6.19836	0.0116046	0.00956799	0.0224047	0.0224047	3	-0.199849	-0.181234	-0.0516541
g20415	scaffold_6	4365625	28.0791	3.49579e-06	6.9151e-06	0.134557	0.00489748	0.000952806	6.9819	0.00585028	0.00489748	0.020457	0.020457	3	-0.121277	-0.0891286	-0.13883
g11973	scaffold_4	40614264	28.0765	3.50021e-06	6.92291e-06	0.0925179	0.00201611	0.00200641	6.29673	0.00402252	0.00201611	0.0217116	0.0217116	3	0.0422278	0.0759076	-0.0391468
g6783	scaffold_1	72136315	28.0706	3.51011e-06	6.94156e-06	0.285852	0.00775144	0.0046769	5.44577	0.0124283	0.00775144	0.0325995	0.0325995	3	-0.111582	0.0450859	0.13437
g20816	scaffold_6	9947014	28.0693	3.51244e-06	6.94523e-06	0.156282	0.00589053	0.000904319	6.99625	0.00679485	0.00589053	0.0204765	0.0204765	3	0.0900669	0.0462056	-0.0705956
g8667	scaffold_1	101422568	28.0611	3.52634e-06	6.97178e-06	1.02137	0.0373123	0.00709506	5.87629	0.0444073	0.0373123	0.0253046	0.0373123	3	0.469711	0.231204	0.335652
g14045	scaffold_5	9003291	28.0608	3.52688e-06	6.97191e-06	0.16691	0.00613417	0.00112277	6.87067	0.00725694	0.00613417	0.0203444	0.0203444	3	-0.17441	-0.071007	-0.104841
g15839	scaffold_3	5864097	28.0574	3.53271e-06	6.98249e-06	0.119381	0.00151867	0.0036718	5.64825	0.00519047	0.00151867	0.0287255	0.0287255	3	0.132936	0.0164734	0.0128024
g17113	scaffold_3	27095819	28.0552	3.53637e-06	6.9888e-06	0.201285	0.00590658	0.00284495	5.86292	0.00875153	0.00590658	0.0254646	0.0254646	3	-0.197484	-0.107871	-0.0585677
g24540	scaffold_2	36422259	28.0542	3.53819e-06	6.99147e-06	0.279974	0.00736859	0.00480419	5.47214	0.0121728	0.00736859	0.0320749	0.0320749	3	-0.221917	-0.154735	-0.0422774
g27692	scaffold_2	85219418	28.0521	3.54167e-06	6.99714e-06	2.74091	0.118583	0.000586936	7.60463	0.11917	0.118583	0.0228818	0.118583	3	-0.726604	-0.435366	-0.130383
g9529	scaffold_4	973582	28.0519	3.54201e-06	6.99714e-06	22.9965	0.770308	0.229539	1.99066	0.999847	0.770308	0.247014	0.770308	3	1.46691	0.812076	-0.702313
g27584	scaffold_2	83523002	28.0503	3.54475e-06	7.0016e-06	3.0467	0.13163	0.000834717	7.19601	0.132465	0.13163	0.0209627	0.13163	3	-0.0812212	0.0262701	0.660918
g11800	scaffold_4	37417497	28.0402	3.56218e-06	7.03415e-06	1.64399	0.0459609	0.025517	4.19961	0.0714779	0.0459609	0.0522656	0.0522656	3	-0.215699	-0.231191	-0.633368
g22527	scaffold_2	5046256	28.0402	3.56213e-06	7.03415e-06	0.120268	0.00376493	0.00146413	6.54041	0.00522906	0.00376493	0.0206072	0.0206072	3	-0.123941	-0.0402481	0.00145172
g23644	scaffold_2	22411752	28.0398	3.56291e-06	7.03465e-06	3.61859	0.104698	0.0526318	3.13826	0.15733	0.104698	0.091656	0.104698	3	0.419323	0.497989	0.961277
g23701	scaffold_2	23500248	28.0287	3.58206e-06	7.0715e-06	0.216688	0.00673957	0.00268167	6.03744	0.00942123	0.00673957	0.0237416	0.0237416	3	-0.193697	-0.0730358	-0.0179145
g19848	scaffold_3	68999946	28.0279	3.58345e-06	7.0733e-06	0.0481558	0.00063596	0.00145777	6.60986	0.00209373	0.00063596	0.0204573	0.0204573	3	-0.00389728	0.0175085	-0.0340409
g6900	scaffold_1	74381544	28.0266	3.58566e-06	7.07673e-06	0.357109	0.0114172	0.00410932	5.60567	0.0155265	0.0114172	0.0294974	0.0294974	3	-0.142023	0.0509425	-0.19343
g19813	scaffold_3	68497968	28.0261	3.58646e-06	7.07734e-06	0.399146	0.0160416	0.00131254	6.69211	0.0173542	0.0160416	0.020352	0.020352	3	-0.286652	-0.223996	-0.179554
g26263	scaffold_2	62003948	28.0254	3.58776e-06	7.07897e-06	4.13141	0.157197	0.0224293	3.92853	0.179627	0.157197	0.0592131	0.157197	3	0.343384	0.367384	0.960824
g26889	scaffold_2	72465008	28.0238	3.59053e-06	7.08349e-06	8.49848	0.247148	0.122351	2.62696	0.369499	0.247148	0.136516	0.247148	3	-0.672519	-0.0148152	-1.23967
g11354	scaffold_4	30841627	28.0228	3.59224e-06	7.08565e-06	0.55129	0.0215026	0.00246649	6.10838	0.0239691	0.0215026	0.0231278	0.0231278	3	-0.345255	-0.175436	-0.100757
g16680	scaffold_3	20650147	28.0226	3.59259e-06	7.08565e-06	22.6862	0.714785	0.271572	1.84699	0.986357	0.714785	0.284623	0.714785	3	2.19955	1.58842	0.776594
g26290	scaffold_2	62344107	28.0171	3.60223e-06	7.10371e-06	0.601146	0.0249615	0.00117525	6.86706	0.0261368	0.0249615	0.020342	0.0249615	3	-0.227554	-0.329773	-0.314756
g23020	scaffold_2	12574415	28.0142	3.60719e-06	7.11255e-06	1.29247	0.0438851	0.0123095	4.438	0.0561945	0.0438851	0.0479542	0.0479542	3	0.263828	0.309413	0.549967
g7486	scaffold_1	84675360	28.0137	3.60811e-06	7.11342e-06	0.23026	0.00598779	0.00402351	5.59348	0.0100113	0.00598779	0.029724	0.029724	3	0.00869431	-0.0839753	-0.186578
g19300	scaffold_3	60603835	28.0126	3.61003e-06	7.11624e-06	0.513005	0.0209035	0.00140108	6.66649	0.0223046	0.0209035	0.020377	0.0209035	3	-0.334893	-0.21589	-0.230334
g10033	scaffold_4	9852923	28.011	3.61271e-06	7.12057e-06	0.22209	0.00789501	0.0017611	6.42079	0.00965611	0.00789501	0.0210267	0.0210267	3	-0.0503576	0.0149232	-0.178602
g12045	scaffold_4	41650738	28.0075	3.61893e-06	7.13189e-06	0.150662	0.00411238	0.00243813	6.05554	0.00655051	0.00411238	0.0235822	0.0235822	3	0.0518742	-0.0415722	-0.113248
g27174	scaffold_2	76604692	28.0034	3.62599e-06	7.14483e-06	0.338048	0.0115783	0.00311941	5.84051	0.0146978	0.0115783	0.0257454	0.0257454	3	0.261907	0.0771738	0.0718222
g18846	scaffold_3	53505201	27.994	3.64255e-06	7.17651e-06	1.26592	0.0517634	0.0032768	5.79799	0.0550402	0.0517634	0.0263204	0.0517634	3	0.1592	0.512274	0.331869
g15147	scaffold_5	24900611	27.9919	3.64623e-06	7.1828e-06	6.05799	0.201271	0.0621204	3.09265	0.263391	0.201271	0.0945326	0.201271	3	-1.08577	-0.142638	-0.31852
g17797	scaffold_3	37242905	27.9903	3.64914e-06	7.18757e-06	0.185328	0.00636987	0.00168788	6.52374	0.00805774	0.00636987	0.0206523	0.0206523	3	-0.0482333	-0.0557225	-0.184496
g11010	scaffold_4	24504523	27.982	3.66372e-06	7.21532e-06	0.191587	0.00690539	0.00142448	6.63842	0.00832987	0.00690539	0.0204124	0.0204124	3	-0.174853	-0.117349	-0.0311628
g24000	scaffold_2	27465816	27.9776	3.67158e-06	7.22983e-06	3.42915	0.133496	0.0155975	4.3392	0.149093	0.133496	0.0495874	0.133496	3	-0.783183	-0.366369	-0.0389317
g10957	scaffold_4	23684296	27.9671	3.69017e-06	7.26546e-06	57.6159	2.10111	0.403924	2.8316	2.50504	2.10111	0.114836	2.10111	3	-3.1893	-3.06128	-1.6635
g25042	scaffold_2	42631208	27.9616	3.70011e-06	7.28406e-06	5.32297	0.230887	0.000546008	7.56186	0.231433	0.230887	0.0226581	0.230887	3	1.027	0.289479	0.171289
g16519	scaffold_3	18475427	27.9613	3.70065e-06	7.28416e-06	0.0734034	0.000796244	0.00239521	6.08173	0.00319145	0.000796244	0.0233547	0.0233547	3	-0.0304437	-0.0895071	-0.00279381
g3214	scaffold_1	20722307	27.9501	3.72077e-06	7.32279e-06	1.03118	0.0435257	0.0013083	6.78015	0.044834	0.0435257	0.0203146	0.0435257	3	0.251647	0.147027	-0.207807
g12527	scaffold_4	48787416	27.9451	3.72964e-06	7.33925e-06	0.547019	0.0219284	0.00185504	6.31022	0.0237834	0.0219284	0.021626	0.0219284	3	0.297686	0.060509	-0.0153643
g11422	scaffold_4	31625996	27.9434	3.73281e-06	7.34451e-06	0.542017	0.0189841	0.00458189	6.76957	0.023566	0.0189841	0.0203154	0.0203154	3	0.132638	0.187994	-0.135188
g19273	scaffold_3	60184889	27.9366	3.74501e-06	7.36754e-06	0.0527236	0.00142896	0.000863369	7.07554	0.00229233	0.00142896	0.0206155	0.0206155	3	0.00260051	0.0276277	-0.00402594
g23272	scaffold_2	16666784	27.9348	3.74836e-06	7.37314e-06	0.546053	0.0227067	0.00103471	6.90338	0.0237414	0.0227067	0.0203697	0.0227067	3	0.288919	0.000927407	-0.00362641
g14293	scaffold_5	12028162	27.9304	3.75624e-06	7.38766e-06	0.282665	0.0112518	0.001038	7.08371	0.0122898	0.0112518	0.0206341	0.0206341	3	0.15563	0.0993077	0.239086
g6961	scaffold_1	75150595	27.9299	3.75724e-06	7.38864e-06	0.317866	0.00880204	0.00501822	5.35545	0.0138203	0.00880204	0.0343891	0.0343891	3	-0.0798331	0.0385657	-0.205176
g1415	scaffold_1	6763399	27.9204	3.77448e-06	7.42155e-06	9.34831	0.256397	0.150052	2.42942	0.406448	0.256397	0.162872	0.256397	3	1.34031	0.659866	0.00134465
g19581	scaffold_3	64321119	27.9158	3.7829e-06	7.43613e-06	0.967126	0.0398555	0.00219342	6.21337	0.042049	0.0398555	0.0222916	0.0398555	3	0.464348	0.166747	0.175889
g26980	scaffold_2	73628751	27.9089	3.79549e-06	7.45975e-06	1.64901	0.0683656	0.00333065	5.79304	0.0716963	0.0683656	0.0263907	0.0683656	3	0.0490419	0.322379	0.539877
g25371	scaffold_2	46704798	27.9066	3.79975e-06	7.46626e-06	2.41339	0.0814682	0.0234619	3.90443	0.10493	0.0814682	0.0599164	0.0814682	3	-0.184695	-0.0673731	0.507274
g16963	scaffold_3	24494158	27.9038	3.80492e-06	7.47542e-06	0.295192	0.0100367	0.00279779	5.99299	0.0128344	0.0100367	0.0241396	0.0241396	3	0.180372	-0.0608904	0.00836475
g11476	scaffold_4	32647866	27.9024	3.80749e-06	7.47946e-06	0.308372	0.0115197	0.00188782	6.27956	0.0134075	0.0115197	0.021824	0.021824	3	0.128883	0.0646395	0.248059
g10400	scaffold_4	15513361	27.8995	3.81272e-06	7.48875e-06	0.753071	0.0319141	0.000828139	7.1119	0.0327422	0.0319141	0.020704	0.0319141	3	-0.202387	-0.0511212	-0.378184
g22244	scaffold_2	1363459	27.8968	3.81772e-06	7.49757e-06	0.166141	0.00513384	0.0020897	6.28539	0.00722354	0.00513384	0.0217854	0.0217854	3	-0.122912	-0.158744	-0.0355977
g11957	scaffold_4	40305276	27.8947	3.82171e-06	7.50439e-06	1.26378	0.0314685	0.0234785	4.66366	0.054947	0.0314685	0.0447239	0.0447239	3	0.300615	0.087902	-0.268735
g15332	scaffold_5	27975039	27.8869	3.83607e-06	7.5316e-06	0.383455	0.0164602	0.000211802	8.442	0.016672	0.0164602	0.0277841	0.0277841	3	0.222132	-0.0463979	0.0769988
g8059	scaffold_1	93628682	27.8864	3.83702e-06	7.53246e-06	1.63949	0.0502061	0.0210761	4.1075	0.0712822	0.0502061	0.0543469	0.0543469	3	-0.189822	-0.15206	-0.60466
g26388	scaffold_2	64301943	27.8836	3.84217e-06	7.54157e-06	0.150657	0.00489422	0.00165609	6.4364	0.0065503	0.00489422	0.020958	0.020958	3	-0.123166	-0.0686305	-0.157369
g2314	scaffold_1	12813989	27.8822	3.84487e-06	7.54585e-06	16.7772	0.683447	0.0459954	4.10253	0.729443	0.683447	0.0544677	0.683447	3	1.22224	1.93635	1.2
g5390	scaffold_1	51794741	27.8802	3.84845e-06	7.55187e-06	0.217572	0.00687014	0.00258953	6.01919	0.00945967	0.00687014	0.0239041	0.0239041	3	0.20997	0.114325	0.0806285
g6864	scaffold_1	73840568	27.8799	3.84901e-06	7.55196e-06	0.298329	0.00924368	0.00372716	5.65676	0.0129708	0.00924368	0.0285751	0.0285751	3	-0.0811271	0.0224755	-0.20796
g13027	scaffold_4	57280891	27.8796	3.84962e-06	7.55217e-06	0.119272	0.00202085	0.00316488	5.83989	0.00518573	0.00202085	0.0257534	0.0257534	3	0.124731	0.0341228	0.117534
g20170	scaffold_6	273664	27.8785	3.85174e-06	7.55533e-06	0.170332	0.00664905	0.000756698	7.16664	0.00740575	0.00664905	0.0208643	0.0208643	3	-0.112582	-0.16351	-0.0472245
g11805	scaffold_4	37480346	27.8773	3.85387e-06	7.5585e-06	0.0649848	0.00207573	0.000749694	7.28506	0.00282543	0.00207573	0.0213066	0.0213066	3	-0.0226528	-0.0456837	-0.0505661
g14174	scaffold_5	10628135	27.8713	3.86511e-06	7.57953e-06	0.248089	0.0102164	0.000570077	7.55927	0.0107865	0.0102164	0.0226446	0.0226446	3	0.200327	0.0643365	0.0152636
g17829	scaffold_3	37536196	27.8708	3.86608e-06	7.58042e-06	0.139834	0.0041659	0.00191383	6.35787	0.00607974	0.0041659	0.0213447	0.0213447	3	-0.0170536	-0.0184733	-0.142772
g6549	scaffold_1	67623526	27.8689	3.86951e-06	7.58614e-06	0.169481	0.00596195	0.00140678	6.62076	0.00736873	0.00596195	0.0204391	0.0204391	3	-0.141988	0.0224125	-0.0169589
g11882	scaffold_4	38578003	27.8673	3.87254e-06	7.59107e-06	0.249174	0.00855975	0.00227389	6.18048	0.0108336	0.00855975	0.0225424	0.0225424	3	0.140481	0.0578084	-0.0821416
g15987	scaffold_3	8644556	27.8658	3.87537e-06	7.59561e-06	0.172498	0.004987	0.00251293	6.04127	0.00749992	0.004987	0.0237077	0.0237077	3	0.158706	0.0730344	-0.000481827
g13938	scaffold_5	7616809	27.8616	3.8832e-06	7.60994e-06	7.07659	0.222027	0.0856508	2.97957	0.307678	0.222027	0.102451	0.222027	3	-0.449269	-0.00982682	-1.11859
g11598	scaffold_4	34368175	27.8597	3.88684e-06	7.61605e-06	0.166616	0.00521278	0.00203141	6.37195	0.00724418	0.00521278	0.021268	0.021268	3	-0.0849468	-0.0592657	-0.178365
g6809	scaffold_1	72648763	27.8572	3.89159e-06	7.62435e-06	7.41754	0.274796	0.0477061	3.2927	0.322502	0.274796	0.0830515	0.274796	3	0.851122	-0.0560873	-0.406106
g24172	scaffold_2	30185564	27.8496	3.9058e-06	7.65117e-06	1.09924	0.046322	0.00147121	6.60598	0.0477932	0.046322	0.0204641	0.046322	3	-0.0370911	-0.131659	0.339428
g18977	scaffold_3	55376621	27.8446	3.91528e-06	7.66873e-06	0.130044	0.00343153	0.00222255	6.15411	0.00565408	0.00343153	0.0227512	0.0227512	3	0.133135	0.115848	0.125141
g634	scaffold_1	1002348	27.8426	3.91918e-06	7.67534e-06	2.14178	0.0779138	0.015207	5.61709	0.0931208	0.0779138	0.0292872	0.0779138	3	-0.554367	0.0286106	0.0271017
g10241	scaffold_4	13427322	27.8399	3.92418e-06	7.68411e-06	0.0828162	0.00208052	0.00152019	6.57446	0.00360071	0.00208052	0.0205263	0.0205263	3	0.0417865	-0.0231909	-0.0616328
g27262	scaffold_2	78311556	27.8348	3.93397e-06	7.70225e-06	0.177891	0.00576837	0.00196602	6.26255	0.0077344	0.00576837	0.0219391	0.0219391	3	-0.184906	-0.0665831	-0.080658
g27060	scaffold_2	75472548	27.8299	3.94312e-06	7.71915e-06	0.231251	0.00971103	0.000343353	8.03443	0.0100544	0.00971103	0.0251961	0.0251961	3	0.0227115	-0.141682	-0.127235
g11298	scaffold_4	29451009	27.8188	3.96436e-06	7.7597e-06	3.12385	0.105646	0.0301735	3.65286	0.13582	0.105646	0.0679427	0.105646	3	0.497664	0.60711	0.816749
g25700	scaffold_2	53007810	27.8185	3.96505e-06	7.76001e-06	1.01727	0.0364921	0.00773723	4.98186	0.0442293	0.0364921	0.0404896	0.0404896	3	-0.162796	-0.10776	-0.460842
g12123	scaffold_4	42632226	27.8149	3.97198e-06	7.77256e-06	0.572817	0.0185334	0.00637167	6.48064	0.0249051	0.0185334	0.0207867	0.0207867	3	0.330807	0.0419725	0.0666427
g26653	scaffold_2	69243303	27.8092	3.98284e-06	7.79276e-06	0.133358	0.00464671	0.00115146	6.83692	0.00579817	0.00464671	0.020326	0.020326	3	-0.118959	-0.138992	-0.0955737
g6687	scaffold_1	70650378	27.8089	3.98343e-06	7.79289e-06	0.351485	0.0113747	0.00390724	5.63916	0.0152819	0.0113747	0.0288875	0.0288875	3	-0.163539	-0.00285304	-0.224117
g9548	scaffold_4	1229024	27.8071	3.9869e-06	7.79864e-06	0.253439	0.00567286	0.00534622	5.3399	0.0110191	0.00567286	0.034692	0.034692	3	0.160973	-0.0601918	-0.00825533
g17531	scaffold_3	33434953	27.8028	3.99527e-06	7.81397e-06	0.10334	0.00277678	0.00171626	6.41859	0.00449305	0.00277678	0.0210367	0.0210367	3	-0.0932337	-0.0365938	-0.115389
g18337	scaffold_3	44881756	27.7987	4.00306e-06	7.82726e-06	8.97742	0.380832	0.00949099	4.86552	0.390323	0.380832	0.0420632	0.380832	3	-1.25775	-1.21133	-0.676368
g18354	scaffold_3	45289686	27.7987	4.00313e-06	7.82726e-06	1.04642	0.036032	0.00946454	4.82699	0.0454966	0.036032	0.0425717	0.0425717	3	-0.360274	-0.151786	0.102344
g13869	scaffold_5	6196566	27.7981	4.00433e-06	7.82857e-06	0.207553	0.00788957	0.00113446	6.84383	0.00902403	0.00788957	0.0203291	0.0203291	3	0.0292268	0.0238615	-0.146615
g16147	scaffold_3	10852130	27.7929	4.0144e-06	7.84722e-06	5.18414	0.17509	0.0503075	4.05164	0.225398	0.17509	0.0557596	0.17509	3	0.609995	0.419849	1.07519
g22819	scaffold_2	9259726	27.7919	4.01627e-06	7.84983e-06	0.228835	0.00881351	0.00113584	6.87071	0.00994935	0.00881351	0.0203444	0.0203444	3	0.211005	0.135049	0.143003
g12827	scaffold_4	53904296	27.784	4.03159e-06	7.87873e-06	0.335713	0.0144126	0.000183582	8.55583	0.0145962	0.0144126	0.028589	0.028589	3	-0.25619	-0.170114	-0.171807
g12277	scaffold_4	44249006	27.78	4.03936e-06	7.89287e-06	0.360284	0.015256	0.000408545	7.90229	0.0156645	0.015256	0.0244457	0.0244457	3	-0.0285621	-0.0223616	-0.244703
g4338	scaffold_1	37703356	27.7755	4.04824e-06	7.90917e-06	0.0449371	0.000750295	0.00120349	6.77198	0.00195379	0.000750295	0.0203151	0.0203151	3	-0.00196089	-0.0196019	-0.00231842
g23504	scaffold_2	20004384	27.7741	4.05102e-06	7.91356e-06	1.07194	0.0439633	0.00264284	6.00182	0.0466062	0.0439633	0.02406	0.0439633	3	0.0223579	-0.0902834	-0.416268
g10918	scaffold_4	23067464	27.7709	4.05718e-06	7.92454e-06	0.331021	0.0126694	0.00172281	6.31607	0.0143922	0.0126694	0.0215898	0.0215898	3	0.228063	0.00629662	0.135354
g26604	scaffold_2	68445497	27.7682	4.06254e-06	7.93395e-06	0.483023	0.0189173	0.00208371	6.24993	0.021001	0.0189173	0.0220268	0.0220268	3	-0.304707	-0.197695	-0.266831
g17360	scaffold_3	31029179	27.7677	4.06351e-06	7.93479e-06	3.68463	0.146849	0.0133528	4.45891	0.160201	0.146849	0.0476301	0.146849	3	-0.895986	-0.631481	-0.508942
g10013	scaffold_4	9671153	27.7655	4.06778e-06	7.94208e-06	0.105803	0.000633602	0.00396651	5.57215	0.00460011	0.000633602	0.0301256	0.0301256	3	0.118066	0.0960552	0.116442
g15119	scaffold_5	24442954	27.7593	4.08011e-06	7.96511e-06	0.199679	0.00624413	0.00243759	6.02432	0.00868171	0.00624413	0.0238583	0.0238583	3	0.138264	0.139134	0.191329
g16475	scaffold_3	17051911	27.7548	4.08895e-06	7.98131e-06	0.167323	0.00665559	0.000619318	7.42895	0.00727491	0.00665559	0.0219739	0.0219739	3	-0.139878	-0.0730024	-0.149892
g26851	scaffold_2	71764884	27.7532	4.09209e-06	7.98637e-06	0.349859	0.0144671	0.000744142	7.28141	0.0152113	0.0144671	0.0212913	0.0212913	3	-0.0269869	0.0625344	-0.203032
g12934	scaffold_4	55886773	27.7523	4.09396e-06	7.98897e-06	0.110055	0.00322576	0.00155922	6.51922	0.00478498	0.00322576	0.0206652	0.0206652	3	-0.115026	-0.113175	-0.0951575
g5716	scaffold_1	55062716	27.7512	4.09607e-06	7.99202e-06	0.233933	0.00869931	0.00147169	6.59577	0.010171	0.00869931	0.020483	0.020483	3	0.179901	0.0603706	-0.0199877
g23031	scaffold_2	12902317	27.7196	4.15915e-06	8.11403e-06	0.112662	0.00388908	0.00100927	6.9673	0.00489835	0.00388908	0.0204382	0.0204382	3	-0.0935451	0.000928621	0.027076
g25242	scaffold_2	45513039	27.7193	4.1597e-06	8.11404e-06	0.635303	0.0263082	0.00131364	6.69699	0.0276219	0.0263082	0.020348	0.0263082	3	0.285636	-0.0488806	0.18037
g15314	scaffold_5	27587646	27.7172	4.16382e-06	8.121e-06	7.94646	0.162084	0.183414	4.40745	0.345498	0.162084	0.0484402	0.162084	3	1.23179	0.237535	0.00453948
g10314	scaffold_4	14159116	27.7159	4.16644e-06	8.12503e-06	0.206605	0.00798097	0.00100187	6.95547	0.00898284	0.00798097	0.0204238	0.0204238	3	0.189812	0.0592291	0.0376964
g13566	scaffold_5	908604	27.7082	4.1821e-06	8.15448e-06	0.493888	0.0194281	0.00204527	6.23884	0.0214734	0.0194281	0.0221055	0.0221055	3	0.326842	0.129178	0.0970633
g17082	scaffold_3	26695984	27.7049	4.18878e-06	8.16644e-06	0.0890538	0.00297617	0.000895732	7.066	0.0038719	0.00297617	0.0205949	0.0205949	3	-0.0892829	-0.00280159	-0.0297288
g16258	scaffold_3	12369580	27.7038	4.19094e-06	8.16956e-06	0.112187	0.0035203	0.00135739	6.6545	0.00487769	0.0035203	0.0203911	0.0203911	3	-0.0890416	-0.118971	-0.110216
g12619	scaffold_4	50203562	27.6996	4.19949e-06	8.18514e-06	0.176186	0.00643747	0.00122279	6.80188	0.00766026	0.00643747	0.0203159	0.0203159	3	0.134627	-0.0247907	0.0888982
g21976	scaffold_6	28874997	27.697	4.20475e-06	8.19432e-06	0.105158	0.00379886	0.000773243	7.20041	0.0045721	0.00379886	0.0209781	0.0209781	3	-0.0666633	-0.0801283	0.0163421
g9561	scaffold_4	1541344	27.6931	4.21265e-06	8.20863e-06	1.88902	0.0756746	0.00645697	5.1028	0.0821315	0.0756746	0.0387502	0.0756746	3	-0.228374	-0.00448378	0.416195
g19656	scaffold_3	65826290	27.6927	4.21345e-06	8.20909e-06	1.68933	0.0723374	0.00111183	6.84514	0.0734492	0.0723374	0.0203297	0.0723374	3	-0.612228	-0.39515	-0.378267
g14068	scaffold_5	9433409	27.6887	4.22151e-06	8.22372e-06	0.116416	0.00380185	0.00125973	6.69668	0.00506158	0.00380185	0.0203483	0.0203483	3	-0.0726425	-0.135764	-0.0785048
g7478	scaffold_1	84521260	27.6885	4.22209e-06	8.22376e-06	0.242451	0.00578556	0.00475579	5.8877	0.0105413	0.00578556	0.0251726	0.0251726	3	0.211954	0.134687	0.0285752
g19322	scaffold_3	60864778	27.6865	4.22615e-06	8.23059e-06	0.09181	0.00238918	0.00160256	6.78489	0.00399174	0.00238918	0.0203145	0.0203145	3	0.0634476	-0.00934152	-0.0508722
g7494	scaffold_1	84732420	27.685	4.22914e-06	8.2353e-06	0.35455	0.0098283	0.00558692	5.21069	0.0154152	0.0098283	0.0370582	0.0370582	3	-0.241258	-0.202618	-0.0656206
g7049	scaffold_1	76236946	27.6821	4.23508e-06	8.24579e-06	2.13952	0.0682422	0.0247806	3.92816	0.0930228	0.0682422	0.0592241	0.0682422	3	0.682101	0.167517	0.293919
g10903	scaffold_4	22981988	27.6805	4.23842e-06	8.2512e-06	0.35655	0.0144625	0.00103969	6.97296	0.0155022	0.0144625	0.0204454	0.0204454	3	-0.211227	-0.266956	-0.173578
g4967	scaffold_1	45222862	27.6745	4.25064e-06	8.27389e-06	0.112529	0.00310162	0.00179095	6.40281	0.00489256	0.00310162	0.0211109	0.0211109	3	-0.10946	-0.115465	-0.110791
g25902	scaffold_2	56163485	27.6722	4.25546e-06	8.28218e-06	0.136146	0.00516697	0.000752428	7.27044	0.00591939	0.00516697	0.0212458	0.0212458	3	0.0238907	-0.0303155	-0.113233
g17426	scaffold_3	31853490	27.6691	4.26174e-06	8.29332e-06	0.160293	0.00642575	0.000543523	7.5577	0.00696927	0.00642575	0.0226364	0.0226364	3	-0.00543553	0.0603817	-0.0999539
g19818	scaffold_3	68570731	27.6685	4.26309e-06	8.29374e-06	0.383413	0.0117198	0.00495039	5.36811	0.0166701	0.0117198	0.0341408	0.0341408	3	-0.267684	-0.200536	-0.0912206
g27685	scaffold_2	85129156	27.6685	4.26297e-06	8.29374e-06	24.751	0.60858	0.467548	3.097	1.07613	0.60858	0.0942506	0.60858	3	-2.08678	-1.79076	-2.05375
g27368	scaffold_2	79954527	27.6663	4.26759e-06	8.30141e-06	0.416982	0.0178465	0.000283142	8.08266	0.0181296	0.0178465	0.0254802	0.0254802	3	0.19336	0.0020096	0.235206
g23082	scaffold_2	13649818	27.6577	4.28528e-06	8.33472e-06	0.234913	0.00981674	0.000396868	7.89479	0.0102136	0.00981674	0.0244043	0.0244043	3	-0.0981034	-0.131645	-0.207994
g24919	scaffold_2	40538117	27.651	4.29914e-06	8.36058e-06	5.84432	0.252724	0.00137631	6.75041	0.254101	0.252724	0.0203193	0.252724	3	-0.541261	-0.344136	0.538105
g13922	scaffold_5	7510407	27.65	4.30128e-06	8.36363e-06	1.51532	0.0576978	0.00818555	4.84091	0.0658834	0.0576978	0.0423885	0.0576978	3	-0.373811	-0.00215915	0.203918
g25357	scaffold_2	46520586	27.6445	4.3128e-06	8.38492e-06	0.113108	0.00441004	0.000507676	7.64488	0.00491772	0.00441004	0.0230905	0.0230905	3	0.0876078	0.0935767	0.100757
g3235	scaffold_1	21108316	27.6432	4.31543e-06	8.38881e-06	2.90271	0.123216	0.00298827	5.92691	0.126205	0.123216	0.0247527	0.123216	3	0.626797	-0.13935	0.168304
g8483	scaffold_1	98603666	27.6429	4.31616e-06	8.38881e-06	7.25391	0.292967	0.0224205	4.02251	0.315387	0.292967	0.0565478	0.292967	3	-0.825962	-1.18409	-1.02581
g8502	scaffold_1	99169503	27.6427	4.3165e-06	8.38881e-06	0.428512	0.0126645	0.00596647	5.17829	0.018631	0.0126645	0.0375882	0.0375882	3	0.0856342	0.0873049	0.29619
g8187	scaffold_1	95116346	27.6316	4.33972e-06	8.43281e-06	2.59594	0.0909543	0.0219126	3.90578	0.112867	0.0909543	0.0598769	0.0909543	3	0.110352	-0.180454	-0.606169
g13685	scaffold_5	2901273	27.6304	4.34226e-06	8.43664e-06	0.212729	0.00622572	0.00302338	5.86183	0.00924909	0.00622572	0.0254778	0.0254778	3	-0.199911	-0.116995	-0.0558756
g23264	scaffold_2	16351704	27.6293	4.34446e-06	8.4398e-06	0.194041	0.00690656	0.00153	6.56151	0.00843657	0.00690656	0.0205553	0.0205553	3	0.0826882	-0.0734677	-0.0937968
g13861	scaffold_5	6068705	27.6281	4.34696e-06	8.44354e-06	0.268119	0.0108372	0.000820099	7.1675	0.0116573	0.0108372	0.0208671	0.0208671	3	-0.181979	-0.161959	-0.218818
g20479	scaffold_6	5261039	27.6236	4.35643e-06	8.4597e-06	0.39328	0.0158326	0.0012665	6.66553	0.0170991	0.0158326	0.0203781	0.0203781	3	-0.244082	-0.112888	-0.258303
g590	scaffold_1	668728	27.6174	4.36955e-06	8.48407e-06	1.51112	0.0494602	0.0162406	4.47497	0.0657008	0.0494602	0.0473855	0.0494602	3	-0.502723	-0.115387	-0.430972
g5165	scaffold_1	47959464	27.602	4.40209e-06	8.54612e-06	0.210152	0.00301728	0.00611976	4.97275	0.00913704	0.00301728	0.0406158	0.0406158	3	-0.209539	-0.0862568	-0.105692
g3344	scaffold_1	22703936	27.6011	4.40412e-06	8.54894e-06	0.20075	0.00789382	0.000834446	7.11906	0.00872827	0.00789382	0.0207232	0.0207232	3	0.0514916	0.0826492	-0.100634
g26065	scaffold_2	58984386	27.5988	4.40899e-06	8.55726e-06	9.62022	0.25908	0.159191	2.30534	0.41827	0.25908	0.18268	0.25908	3	0.41786	0.372241	1.52598
g14340	scaffold_5	12513986	27.5892	4.42944e-06	8.59356e-06	0.482279	0.0208792	8.95007e-05	9.41892	0.0209687	0.0208792	0.0361614	0.0361614	3	-0.262596	-0.1538	-0.287594
g8243	scaffold_1	96143295	27.5894	4.42906e-06	8.59356e-06	2.7758	0.107098	0.0135893	4.55447	0.120687	0.107098	0.0462234	0.107098	3	-0.425313	-0.39145	0.252432
g11974	scaffold_4	40626534	27.5877	4.43275e-06	8.59884e-06	0.119076	0.003548	0.0016292	6.48165	0.0051772	0.003548	0.0207833	0.0207833	3	0.0433858	0.0888918	-0.0456353
g27193	scaffold_2	77005318	27.5814	4.44616e-06	8.62373e-06	0.326304	0.0133142	0.000872955	7.0685	0.0141871	0.0133142	0.0206002	0.0206002	3	-0.167195	-0.252493	-0.201246
g8128	scaffold_1	94359826	27.5733	4.46362e-06	8.65646e-06	0.343457	0.00716661	0.00776632	4.95059	0.0149329	0.00716661	0.0409201	0.0409201	3	-0.198713	0.0318744	0.0570733
g19584	scaffold_3	64349219	27.5716	4.46727e-06	8.66239e-06	0.235551	0.00838083	0.00186053	6.40147	0.0102414	0.00838083	0.0211174	0.0211174	3	0.0230646	0.0126911	-0.167793
g10058	scaffold_4	10530174	27.5694	4.47201e-06	8.6693e-06	0.101941	0.00179896	0.00263325	6.03555	0.0044322	0.00179896	0.0237584	0.0237584	3	0.123346	0.0789918	0.0976443
g25333	scaffold_2	46415888	27.5696	4.47167e-06	8.6693e-06	1.54957	0.0545046	0.0128679	4.42584	0.0673724	0.0545046	0.0481457	0.0545046	3	0.288352	-0.261435	-0.17839
g7669	scaffold_1	88437956	27.5688	4.47335e-06	8.67076e-06	0.966939	0.0346933	0.00734756	4.9669	0.0420408	0.0346933	0.0406964	0.0406964	3	-0.424111	-0.177497	-0.0392061
g11209	scaffold_4	27724656	27.5671	4.47699e-06	8.67627e-06	0.887107	0.0352346	0.00333526	5.80613	0.0385699	0.0352346	0.0262062	0.0352346	3	-0.360273	-0.403864	-0.321956
g14067	scaffold_5	9426398	27.5669	4.47737e-06	8.67627e-06	0.395259	0.0158253	0.00135986	6.6863	0.0171852	0.0158253	0.0203571	0.0203571	3	-0.286152	-0.216938	-0.169767
g24418	scaffold_2	33406463	27.5662	4.47887e-06	8.67804e-06	3.64748	0.158078	0.000508171	7.50109	0.158586	0.158078	0.0223412	0.158078	3	-0.885663	-0.411861	-0.249421
g19279	scaffold_3	60262006	27.5544	4.50456e-06	8.72667e-06	0.138588	0.00357664	0.00244894	6.01933	0.00602558	0.00357664	0.0239028	0.0239028	3	-0.0935756	0.058556	0.0198065
g17052	scaffold_3	26231834	27.5532	4.50711e-06	8.73046e-06	3.83078	0.125541	0.0410149	3.59466	0.166556	0.125541	0.0700334	0.125541	3	0.296529	-0.102848	0.751245
g18142	scaffold_3	42087258	27.5527	4.50837e-06	8.73175e-06	1.07489	0.0434257	0.00330864	5.8247	0.0467344	0.0434257	0.0259529	0.0434257	3	-0.47168	-0.191944	-0.340197
g16024	scaffold_3	9070890	27.5499	4.51438e-06	8.74224e-06	1.2725	0.0357985	0.0195274	4.10254	0.0553259	0.0357985	0.0544675	0.0544675	3	-0.509424	-0.126711	-0.382898
g14378	scaffold_5	12892070	27.5467	4.52138e-06	8.75465e-06	0.206829	0.00717327	0.00181929	6.36127	0.00899256	0.00717327	0.0213259	0.0213259	3	-0.145886	-0.0700897	-0.188523
g21000	scaffold_6	12776060	27.5462	4.52243e-06	8.75552e-06	0.150155	0.00601303	0.000515435	7.68276	0.00652846	0.00601303	0.0232836	0.0232836	3	-0.0758548	0.00187876	-0.124776
g12112	scaffold_4	42548156	27.5459	4.5231e-06	8.75567e-06	0.484621	0.0206377	0.000432816	7.79425	0.0210705	0.0206377	0.0238611	0.0238611	3	0.264298	0.0739882	0.267443
g10654	scaffold_4	19826828	27.5385	4.53922e-06	8.78572e-06	0.270063	0.0102194	0.00152248	6.54341	0.0117419	0.0102194	0.0205995	0.0205995	3	-0.116918	-0.0770683	-0.23405
g4370	scaffold_1	37925883	27.5317	4.55416e-06	8.81348e-06	0.830075	0.0288427	0.00724751	4.98198	0.0360902	0.0288427	0.040488	0.040488	3	0.3514	0.12917	0.364934
g14476	scaffold_5	14188729	27.5294	4.55923e-06	8.82214e-06	5.62603	0.204517	0.0400932	3.43987	0.24461	0.204517	0.0761875	0.204517	3	-0.741088	-0.288209	0.354645
g10662	scaffold_4	19911323	27.5274	4.56365e-06	8.82952e-06	0.152321	0.00490433	0.00171833	6.4286	0.00662266	0.00490433	0.0209918	0.0209918	3	-0.166002	-0.0977689	-0.0727845
g15604	scaffold_3	2370675	27.5262	4.56646e-06	8.83381e-06	0.362125	0.0142487	0.00149583	6.57314	0.0157446	0.0142487	0.0205291	0.0205291	3	-0.232883	-0.162873	-0.00704547
g14046	scaffold_5	9008374	27.5215	4.57674e-06	8.85253e-06	0.26307	0.0111974	0.0002404	8.39856	0.0114378	0.0111974	0.027487	0.027487	3	0.147123	0.0146793	-0.0713056
g25170	scaffold_2	44556557	27.5137	4.5941e-06	8.88494e-06	4.16937	0.180926	0.000351394	8.03014	0.181277	0.180926	0.0251711	0.180926	3	0.718892	0.073769	-0.204107
g17543	scaffold_3	33609038	27.5064	4.61021e-06	8.91493e-06	8.37212	0.261017	0.102988	2.60161	0.364005	0.261017	0.139578	0.261017	3	0.966319	-0.046666	-0.375498
g3243	scaffold_1	21181556	27.5054	4.61251e-06	8.91821e-06	0.213233	0.00885878	0.000412218	7.74063	0.00927099	0.00885878	0.0235802	0.0235802	3	0.193615	0.0694638	0.0657018
g15541	scaffold_3	949398	27.4986	4.6277e-06	8.9464e-06	0.0782074	0.00046622	0.0029341	5.88311	0.00340032	0.00046622	0.0252251	0.0252251	3	-0.00521213	-0.0782097	-0.0784353
g12138	scaffold_4	42767306	27.4947	4.63637e-06	8.96199e-06	0.505745	0.0160154	0.00597353	5.25352	0.0219889	0.0160154	0.036312	0.036312	3	-0.296741	-0.224467	-0.281294
g6408	scaffold_1	65939535	27.4935	4.63917e-06	8.96623e-06	0.0725487	0.00192216	0.00123213	6.68525	0.00315429	0.00192216	0.0203581	0.0203581	3	0.0185565	-0.00291421	0.0714202
g27711	scaffold_2	85593134	27.4916	4.64328e-06	8.97299e-06	0.0974778	0.00287156	0.00136661	6.70006	0.00423817	0.00287156	0.0203456	0.0203456	3	-0.116452	-0.0665559	-0.070007
g5374	scaffold_1	51633028	27.4909	4.6448e-06	8.97475e-06	0.662581	0.0220885	0.00671934	5.09187	0.0288079	0.0220885	0.0389131	0.0389131	3	0.0642741	-0.0584761	0.301939
g11057	scaffold_4	25336067	27.4874	4.65282e-06	8.98907e-06	0.771799	0.0313893	0.00216716	6.22889	0.0335565	0.0313893	0.0221773	0.0313893	3	-0.176074	0.0197092	0.242431
g12109	scaffold_4	42524576	27.4855	4.65711e-06	8.99617e-06	0.196191	0.00603009	0.00249997	6.09239	0.00853005	0.00603009	0.0232633	0.0232633	3	0.0845194	-0.0617195	-0.101245
g11727	scaffold_4	35735184	27.4811	4.66696e-06	9.01403e-06	0.186251	0.00571147	0.00238639	6.0428	0.00809785	0.00571147	0.0236942	0.0236942	3	-0.157418	-0.0559328	0.0139909
g13161	scaffold_4	58717793	27.4778	4.67444e-06	9.02729e-06	0.323588	0.00858859	0.00548047	5.2839	0.0140691	0.00858859	0.0357571	0.0357571	3	0.0105463	0.0298221	0.227521
g10229	scaffold_4	13196111	27.477	4.67615e-06	9.02941e-06	0.678064	0.0240378	0.0054432	5.25074	0.029481	0.0240378	0.0363619	0.0363619	3	-0.364417	-0.154322	-0.062571
g9695	scaffold_4	4203517	27.4656	4.70193e-06	9.07799e-06	0.244505	0.010258	0.000372653	7.98513	0.0106307	0.010258	0.0249114	0.0249114	3	0.171979	0.164018	0.189057
g18227	scaffold_3	42848517	27.464	4.70571e-06	9.0841e-06	0.362042	0.0141326	0.00160833	6.49309	0.015741	0.0141326	0.0207451	0.0207451	3	-0.250161	-0.201033	-0.0691179
g19023	scaffold_3	55953416	27.4635	4.70674e-06	9.0849e-06	0.214576	0.00553585	0.00379355	6.07552	0.00932939	0.00553585	0.0234082	0.0234082	3	0.0059996	-0.0981208	-0.181172
g26396	scaffold_2	64385531	27.4579	4.71955e-06	9.10844e-06	0.443067	0.0170222	0.00224154	6.20729	0.0192638	0.0170222	0.0223371	0.0223371	3	-0.0892021	-0.0449742	-0.291923
g10611	scaffold_4	19082781	27.4552	4.72572e-06	9.11915e-06	0.202636	0.00859273	0.000217516	8.50407	0.00881024	0.00859273	0.0282182	0.0282182	3	0.0658469	-0.0485397	-0.10729
g16824	scaffold_3	22946291	27.4526	4.73154e-06	9.12918e-06	1.60771	0.0632801	0.00662024	5.12833	0.0699003	0.0632801	0.0383645	0.0632801	3	-0.0848683	-0.321843	-0.548993
g24846	scaffold_2	39295197	27.4515	4.73416e-06	9.13304e-06	2.04094	0.0673668	0.0213695	3.96917	0.0887363	0.0673668	0.0580464	0.0673668	3	-0.264448	-0.0930299	-0.63705
g11683	scaffold_4	35030566	27.451	4.73537e-06	9.13418e-06	0.439417	0.0173345	0.00177055	6.47593	0.0191051	0.0173345	0.0208033	0.0208033	3	-0.297604	-0.122154	-0.221832
g11387	scaffold_4	31133862	27.4504	4.73665e-06	9.13426e-06	0.29347	0.0108029	0.00195661	6.24206	0.0127596	0.0108029	0.0220825	0.0220825	3	-0.175584	-0.101195	0.0524638
g7237	scaffold_1	80411213	27.4504	4.7366e-06	9.13426e-06	10.7238	0.330479	0.135774	2.56046	0.466253	0.330479	0.14474	0.330479	3	1.16457	0.211945	-0.354537
g14885	scaffold_5	20800045	27.4442	4.75089e-06	9.16052e-06	8.79099	0.254275	0.127942	2.63133	0.382217	0.254275	0.135996	0.254275	3	1.01928	0.404346	1.33067
g10333	scaffold_4	14562020	27.4406	4.759e-06	9.17497e-06	2.66891	0.112303	0.0037364	5.71896	0.11604	0.112303	0.0275227	0.112303	3	-0.0804325	-0.307012	0.453288
g23319	scaffold_2	17302479	27.4392	4.76242e-06	9.18034e-06	0.943616	0.0408687	0.000158075	8.76701	0.0410268	0.0408687	0.0301892	0.0408687	3	0.440215	0.129281	0.27529
g21267	scaffold_6	18093438	27.4325	4.77782e-06	9.20884e-06	5.00355	0.170754	0.0467918	3.20237	0.217546	0.170754	0.0878847	0.170754	3	0.750447	0.322468	0.977832
g14954	scaffold_5	21705599	27.4293	4.78512e-06	9.22169e-06	0.273719	0.00893687	0.00296393	5.83972	0.0119008	0.00893687	0.0257556	0.0257556	3	-0.233158	-0.0689936	-0.115882
g22024	scaffold_6	29486228	27.4282	4.78771e-06	9.22549e-06	1.14863	0.0491338	0.000806664	7.26885	0.0499405	0.0491338	0.0212393	0.0491338	3	-0.299151	-0.116894	-0.476959
g7316	scaffold_1	81967987	27.4274	4.78946e-06	9.22765e-06	0.0842385	0.00204157	0.00162097	6.46219	0.00366254	0.00204157	0.0208538	0.0208538	3	-0.0514447	-0.0795216	0.0109983
g23320	scaffold_2	17304620	27.4258	4.79315e-06	9.23355e-06	0.367669	0.0136007	0.00238496	6.02838	0.0159856	0.0136007	0.0238221	0.0238221	3	-0.236015	-0.211318	-0.0566057
g14240	scaffold_5	11543006	27.4226	4.80059e-06	9.24667e-06	0.214811	0.00789346	0.00144614	6.54853	0.0093396	0.00789346	0.0205865	0.0205865	3	-0.192051	-0.0944874	-0.0311426
g21821	scaffold_6	26746296	27.4211	4.80422e-06	9.25245e-06	0.13283	0.0030435	0.00273172	5.95188	0.00577522	0.0030435	0.0245133	0.0245133	3	-0.135271	-0.125462	-0.0582793
g16543	scaffold_3	18692377	27.4172	4.8132e-06	9.26854e-06	0.358925	0.0115429	0.00406252	5.5593	0.0156054	0.0115429	0.0303706	0.0303706	3	-0.236585	-0.120557	-0.238997
g24912	scaffold_2	40448861	27.416	4.81606e-06	9.27284e-06	0.156517	0.00403075	0.00277436	5.96262	0.00680511	0.00403075	0.0244153	0.0244153	3	-0.0884709	0.0732068	-0.0542541
g19859	scaffold_3	69090641	27.4151	4.81808e-06	9.27551e-06	0.324485	0.00882472	0.00528333	5.33934	0.014108	0.00882472	0.0347028	0.0347028	3	0.197208	0.00640377	-0.0460878
g15155	scaffold_5	25129576	27.4125	4.82405e-06	9.28579e-06	20.8937	0.66558	0.242842	1.72734	0.908422	0.66558	0.320732	0.66558	3	-0.912955	-0.64598	1.16478
g18543	scaffold_3	48697151	27.4081	4.83448e-06	9.30465e-06	0.155782	0.00601981	0.000753312	7.26582	0.00677313	0.00601981	0.021227	0.021227	3	0.124387	0.128615	0.140906
g19364	scaffold_3	61495866	27.4068	4.83743e-06	9.30911e-06	0.135141	0.00552552	0.000350176	8.02808	0.0058757	0.00552552	0.0251591	0.0251591	3	-0.106726	-0.0288362	-0.101263
g12898	scaffold_4	55242170	27.4051	4.84144e-06	9.31561e-06	0.51431	0.0222949	6.64346e-05	9.59262	0.0223613	0.0222949	0.038065	0.038065	3	0.32612	0.168626	0.210939
g17288	scaffold_3	29754360	27.3997	4.85413e-06	9.33881e-06	0.137858	0.00424353	0.00175032	6.44568	0.00599384	0.00424353	0.0209191	0.0209191	3	-0.0698552	-0.102124	-0.152592
g8525	scaffold_1	100044951	27.399	4.85576e-06	9.34074e-06	0.0989031	0.00231263	0.0019875	6.32147	0.00430013	0.00231263	0.0215567	0.0215567	3	0.016478	-0.0908248	-0.060085
g22477	scaffold_2	4148978	27.3934	4.86896e-06	9.36491e-06	0.26845	0.0100909	0.00158081	6.44816	0.0116717	0.0100909	0.020909	0.020909	3	-0.0565837	-0.110319	0.116096
g13509	scaffold_5	37236	27.3924	4.87118e-06	9.36795e-06	5.70888	0.207523	0.0406894	3.71303	0.248212	0.207523	0.0658871	0.207523	3	0.900637	-0.0170506	-0.0721621
g10638	scaffold_4	19453342	27.3894	4.87832e-06	9.38046e-06	3.16186	0.106228	0.031244	3.64959	0.137472	0.106228	0.0680572	0.106228	3	-0.739769	-0.0161732	-0.328711
g14308	scaffold_5	12102713	27.3861	4.88603e-06	9.39405e-06	0.281622	0.0106507	0.00159379	6.70745	0.0122445	0.0106507	0.0203402	0.0203402	3	0.230549	0.185665	0.148685
g11985	scaffold_4	40730530	27.3831	4.89311e-06	9.40521e-06	0.0808188	0.00237844	0.00113542	6.78749	0.00351386	0.00237844	0.0203146	0.0203146	3	0.00329604	-0.0232162	0.0656538
g18402	scaffold_3	45937922	27.3834	4.89253e-06	9.40521e-06	0.388114	0.00945628	0.00741826	4.96397	0.0168745	0.00945628	0.0407368	0.0407368	3	-0.246068	-0.0175121	0.00791456
g15244	scaffold_5	26081032	27.3824	4.8949e-06	9.40743e-06	0.981295	0.0413766	0.00128835	6.689	0.042665	0.0413766	0.0203547	0.0413766	3	-0.320027	-0.177515	0.118511
g16862	scaffold_3	23489157	27.3769	4.90783e-06	9.43104e-06	0.117282	0.00358063	0.00151857	7.56523	0.0050992	0.00358063	0.0226758	0.0226758	3	0.0965154	0.0426713	0.11571
g26208	scaffold_2	60837734	27.3709	4.92205e-06	9.45713e-06	0.133991	0.0043314	0.0014943	6.54114	0.0058257	0.0043314	0.0206053	0.0206053	3	-0.129513	-0.0066068	-0.0789886
g15909	scaffold_3	7139168	27.3665	4.9324e-06	9.47456e-06	0.922234	0.0255351	0.014562	5.5803	0.0400971	0.0255351	0.0299714	0.0299714	3	-0.0487634	-0.0354249	0.357575
g7363	scaffold_1	82473690	27.3666	4.93232e-06	9.47456e-06	5.58918	0.210324	0.0326838	3.93561	0.243008	0.210324	0.0590083	0.210324	3	-0.988207	-0.187545	-0.732754
g6360	scaffold_1	64759621	27.3596	4.94889e-06	9.50498e-06	0.237865	0.00687213	0.00346983	5.68776	0.010342	0.00687213	0.0280401	0.0280401	3	-0.205747	-0.0337191	-0.089073
g25369	scaffold_2	46689908	27.3575	4.95396e-06	9.5135e-06	0.101215	0.00214912	0.00225151	6.16061	0.00440063	0.00214912	0.0226991	0.0226991	3	-0.103172	-0.0325183	-0.100207
g16981	scaffold_3	24719828	27.357	4.95526e-06	9.51475e-06	0.182056	0.00493109	0.00298441	5.90198	0.00791549	0.00493109	0.0250136	0.0250136	3	-0.104841	-0.109061	-0.189365
g7372	scaffold_1	82665686	27.3565	4.95643e-06	9.51576e-06	7.62121	0.283945	0.0474117	3.26388	0.331357	0.283945	0.084537	0.283945	3	0.364818	-0.108217	1.08354
g12315	scaffold_4	44752949	27.355	4.95989e-06	9.52115e-06	0.50887	0.021213	0.000911749	7.14661	0.0221248	0.021213	0.0208021	0.021213	3	-0.127346	-0.110875	-0.333665
g25978	scaffold_2	57346870	27.3489	4.97466e-06	9.54827e-06	0.697366	0.0230311	0.00728916	5.04633	0.0303203	0.0230311	0.0395789	0.0395789	3	-0.371062	-0.158465	-0.291255
g13352	scaffold_4	61441117	27.3447	4.98472e-06	9.56634e-06	1.48608	0.0610597	0.00355226	5.74198	0.064612	0.0610597	0.0271558	0.0610597	3	-0.0319597	0.0750057	0.481322
g6688	scaffold_1	70667482	27.3434	4.98783e-06	9.57106e-06	0.367172	0.0122932	0.0036708	5.59696	0.015964	0.0122932	0.029659	0.029659	3	-0.275334	-0.135311	-0.0918976
g14869	scaffold_5	20420615	27.3408	4.99416e-06	9.58194e-06	3.52613	0.124448	0.0288623	3.69997	0.15331	0.124448	0.0663247	0.124448	3	0.337694	-0.187294	-0.539515
g16477	scaffold_3	17075121	27.3405	4.99483e-06	9.58198e-06	1.6004	0.0499633	0.0196192	4.07091	0.0695824	0.0499633	0.0552582	0.0552582	3	0.142332	0.0169669	-0.436878
g24059	scaffold_2	28425459	27.3382	5.00042e-06	9.59146e-06	0.240507	0.00774173	0.00271508	5.99568	0.0104568	0.00774173	0.0241153	0.0241153	3	-0.181426	-0.178122	-0.186365
g11853	scaffold_4	38177120	27.3335	5.0117e-06	9.61185e-06	28.5011	0.94514	0.294038	1.89506	1.23918	0.94514	0.27138	0.94514	3	1.57216	-0.239943	-0.885873
g26645	scaffold_2	69153888	27.3328	5.01346e-06	9.61396e-06	0.144938	0.0057611	0.000540542	7.63304	0.00630164	0.0057611	0.0230294	0.0230294	3	-0.0791313	-0.0743935	-0.146145
g10791	scaffold_4	21410692	27.3302	5.01982e-06	9.62491e-06	0.352857	0.00881363	0.00652796	5.06953	0.0153416	0.00881363	0.0392423	0.0392423	3	-0.102166	-0.0786463	0.150013
g12877	scaffold_4	54745491	27.3292	5.02224e-06	9.62705e-06	0.287212	0.00820864	0.00427883	5.52584	0.0124875	0.00820864	0.0310172	0.0310172	3	-0.019743	0.0637768	0.202353
g7407	scaffold_1	83398924	27.3293	5.02186e-06	9.62705e-06	0.0562012	0.000951647	0.00149188	6.57442	0.00244353	0.000951647	0.0205263	0.0205263	3	-0.0291028	-0.0546476	-0.00822419
g20632	scaffold_6	7263811	27.3242	5.03434e-06	9.64773e-06	1.4936	0.0617866	0.00315267	5.89615	0.0649392	0.0617866	0.0250777	0.0617866	3	0.434803	0.0607845	0.446834
g22591	scaffold_2	5892999	27.3242	5.03431e-06	9.64773e-06	0.279682	0.00704444	0.00511565	5.32996	0.0121601	0.00704444	0.0348843	0.0348843	3	0.00617357	-0.112137	-0.199497
g19560	scaffold_3	63858126	27.3216	5.04062e-06	9.65851e-06	0.330407	0.0136712	0.000694275	7.43829	0.0143655	0.0136712	0.0220206	0.0220206	3	0.00416585	-0.0707203	-0.229394
g6435	scaffold_1	66249066	27.3138	5.05977e-06	9.69395e-06	0.48606	0.019714	0.00141907	6.56058	0.021133	0.019714	0.0205575	0.0205575	3	0.124148	-0.0481844	0.254989
g18248	scaffold_3	43262057	27.3129	5.0618e-06	9.69658e-06	0.119136	0.00373057	0.00144924	6.7378	0.00517981	0.00373057	0.0203236	0.0203236	3	0.135007	0.0448597	0.0706521
g23333	scaffold_2	17636796	27.3038	5.0842e-06	9.73821e-06	2.67133	0.101412	0.0147324	4.26444	0.116145	0.101412	0.050959	0.101412	3	0.722687	0.204651	0.119085
g19195	scaffold_3	59114157	27.3001	5.09313e-06	9.75406e-06	0.923912	0.0311546	0.00901547	4.81993	0.0401701	0.0311546	0.0426646	0.0426646	3	0.441708	0.328263	0.291303
g21075	scaffold_6	13547871	27.2997	5.09419e-06	9.75481e-06	2.81698	0.121196	0.00128143	6.81109	0.122477	0.121196	0.0203176	0.121196	3	-0.767048	-0.25527	-0.194605
g17079	scaffold_3	26687443	27.2988	5.09652e-06	9.75802e-06	0.807136	0.0347375	0.000355402	7.99864	0.0350929	0.0347375	0.0249889	0.0347375	3	0.398716	0.172369	0.317112
g14189	scaffold_5	10766693	27.2917	5.114e-06	9.7902e-06	0.328072	0.00905145	0.00521255	5.32409	0.014264	0.00905145	0.0349973	0.0349973	3	0.164556	0.170158	0.258174
g6212	scaffold_1	61538005	27.289	5.12071e-06	9.80177e-06	0.561785	0.0203165	0.00410893	5.54564	0.0244254	0.0203165	0.0306331	0.0306331	3	0.126683	-0.219947	-0.0666
g4501	scaffold_1	39203387	27.2876	5.12418e-06	9.80715e-06	0.298081	0.011179	0.00178102	6.39242	0.01296	0.011179	0.0211621	0.0211621	3	-0.220423	-0.214489	-0.163629
g25202	scaffold_2	45139883	27.2873	5.12485e-06	9.80716e-06	0.466342	0.0181581	0.00211762	6.24651	0.0202757	0.0181581	0.0220509	0.0220509	3	0.21708	-0.0918085	-0.0136969
g11079	scaffold_4	25714280	27.2851	5.13027e-06	9.81625e-06	0.839721	0.0347483	0.00176134	6.43733	0.0365096	0.0347483	0.020954	0.0347483	3	0.405639	0.29244	0.128863
g19761	scaffold_3	67440328	27.2822	5.13752e-06	9.82885e-06	0.125315	0.00415546	0.001293	6.68862	0.00544846	0.00415546	0.020355	0.020355	3	-0.12246	-0.0332147	0.00068821
g25899	scaffold_2	56141721	27.2813	5.13963e-06	9.83162e-06	0.0778271	0.00181086	0.00157293	6.50395	0.00338379	0.00181086	0.0207107	0.0207107	3	-0.0695484	-0.0896406	-0.04169
g26018	scaffold_2	57907420	27.2807	5.14106e-06	9.8318e-06	0.377965	0.0119038	0.0045295	5.50577	0.0164333	0.0119038	0.0314105	0.0314105	3	-0.192258	-0.133673	-0.278246
g7258	scaffold_1	80852700	27.2809	5.14071e-06	9.8318e-06	0.17505	0.00328334	0.00432753	5.62307	0.00761087	0.00328334	0.0291781	0.0291781	3	-0.11043	-0.123572	-0.185756
g14275	scaffold_5	11894042	27.2771	5.15001e-06	9.84764e-06	1.93087	0.0605699	0.0233808	4.04714	0.0839507	0.0605699	0.055879	0.0605699	3	0.553942	0.381827	0.610301
g23520	scaffold_2	20308716	27.27	5.16784e-06	9.88044e-06	4.87322	0.211098	0.000780733	7.29619	0.211879	0.211098	0.0213538	0.211098	3	-0.505327	-0.370355	0.454991
g27070	scaffold_2	75558876	27.2661	5.17768e-06	9.89798e-06	0.189867	0.00488358	0.00337153	5.72008	0.00825511	0.00488358	0.0275045	0.0275045	3	0.075084	-0.0325894	-0.115137
g14402	scaffold_5	13173067	27.2642	5.18225e-06	9.90542e-06	0.120588	0.00507299	0.00016997	8.8018	0.00524296	0.00507299	0.0304669	0.0304669	3	-0.0180096	-0.0685786	0.0130578
g16396	scaffold_3	15177756	27.2566	5.20138e-06	9.94071e-06	0.923885	0.0307174	0.00945149	4.77172	0.0401689	0.0307174	0.0432971	0.0432971	3	0.452825	0.158574	0.239674
g24455	scaffold_2	34467268	27.2505	5.21674e-06	9.96747e-06	0.271267	0.00980746	0.00198674	6.32462	0.0117942	0.00980746	0.0215376	0.0215376	3	-0.189597	-0.116313	0.0147872
g21308	scaffold_6	18847226	27.2479	5.2233e-06	9.97871e-06	1.81124	0.0536068	0.0251427	3.78002	0.0787495	0.0536068	0.0637089	0.0637089	3	-0.172294	0.147379	0.47231
g20591	scaffold_6	6576806	27.2423	5.23749e-06	1.00045e-05	0.250115	0.00862048	0.0022541	6.10492	0.0108746	0.00862048	0.023157	0.023157	3	-0.225827	-0.113948	-0.127192
g10394	scaffold_4	15417158	27.2362	5.25277e-06	1.00324e-05	0.166664	0.0066719	0.000574385	7.5773	0.00724628	0.0066719	0.0227389	0.0227389	3	0.0196739	-0.130708	-0.0183743
g6318	scaffold_1	63537957	27.2336	5.25954e-06	1.0044e-05	0.368549	0.0122418	0.00378204	6.2247	0.0160239	0.0122418	0.0222079	0.0222079	3	-0.155	-0.000850265	0.132483
g12808	scaffold_4	53710067	27.2322	5.26304e-06	1.00494e-05	6.63404	0.243817	0.04462	3.37412	0.288436	0.243817	0.0791147	0.243817	3	-0.767741	-0.27548	0.429291
g19276	scaffold_3	60216192	27.228	5.27368e-06	1.00684e-05	1.16697	0.0481027	0.00263514	5.92916	0.0507379	0.0481027	0.0247302	0.0481027	3	-0.0405329	-0.157403	0.333198
g23594	scaffold_2	21516433	27.2254	5.28029e-06	1.00797e-05	0.255108	0.00892262	0.00216902	6.25044	0.0110916	0.00892262	0.0220232	0.0220232	3	0.156835	0.011081	-0.0661955
g16769	scaffold_3	21855267	27.2209	5.2918e-06	1.01004e-05	1.78661	0.0751825	0.00249622	6.03566	0.0776787	0.0751825	0.0237574	0.0751825	3	-0.248997	-0.243278	0.302072
g21356	scaffold_6	19837349	27.2179	5.29949e-06	1.01138e-05	0.135529	0.00516448	0.000728075	7.24524	0.00589255	0.00516448	0.0211449	0.0211449	3	-0.0928382	0.0389713	0.0210393
g25463	scaffold_2	47965692	27.2156	5.30542e-06	1.01238e-05	0.182598	0.00754087	0.000398189	7.89535	0.00793906	0.00754087	0.0244073	0.0244073	3	-0.161028	-0.13495	-0.0937988
g15560	scaffold_3	1336650	27.203	5.33773e-06	1.01841e-05	2.59384	0.081263	0.0315127	3.61328	0.112776	0.081263	0.0693526	0.081263	3	-0.142974	0.158719	0.594957
g8030	scaffold_1	93425804	27.1999	5.34576e-06	1.01981e-05	2.20904	0.0822143	0.0138311	4.71217	0.0960454	0.0822143	0.0440797	0.0822143	3	-0.0262032	-0.225115	-0.626683
g17897	scaffold_3	38543454	27.1957	5.35656e-06	1.02174e-05	0.078274	0.000919238	0.00248398	6.00167	0.00340322	0.000919238	0.0240613	0.0240613	3	-0.0786618	-0.060434	-0.0898076
g16233	scaffold_3	11735312	27.1936	5.36198e-06	1.02264e-05	0.362811	0.0112046	0.00456981	5.40015	0.0157744	0.0112046	0.0335074	0.0335074	3	-0.276777	-0.141829	-0.133908
g20561	scaffold_6	6311091	27.1921	5.36581e-06	1.02324e-05	3.92221	0.126858	0.0436735	3.27405	0.170531	0.126858	0.0840067	0.126858	3	0.435404	0.447077	0.952495
g10713	scaffold_4	20605416	27.1914	5.36773e-06	1.02347e-05	0.35026	0.0132713	0.00195737	6.32353	0.0152287	0.0132713	0.0215442	0.0215442	3	-0.13053	-0.0273831	0.142639
g14253	scaffold_5	11727358	27.1908	5.36927e-06	1.02363e-05	0.170213	0.00496505	0.00243553	6.07888	0.00740058	0.00496505	0.0233792	0.0233792	3	-0.115762	-0.088299	-0.175925
g6387	scaffold_1	65580101	27.1902	5.37091e-06	1.02382e-05	3.93943	0.122192	0.0490878	3.25966	0.171279	0.122192	0.0847584	0.122192	3	0.594403	0.658717	0.935007
g3557	scaffold_1	25994416	27.1893	5.37323e-06	1.02413e-05	0.160546	0.00646243	0.000517812	7.68658	0.00698024	0.00646243	0.023303	0.023303	3	0.0610985	-0.0181183	-0.0956821
g21294	scaffold_6	18397437	27.1796	5.39831e-06	1.02877e-05	2.15097	0.0858153	0.00770499	4.95724	0.0935203	0.0858153	0.0408291	0.0858153	3	-0.636448	-0.22635	-0.0669686
g17148	scaffold_3	27503203	27.1792	5.39954e-06	1.02887e-05	1.22579	0.0524928	0.000802237	7.21403	0.0532951	0.0524928	0.0210269	0.0524928	3	-0.405215	-0.0742041	-0.408372
g19573	scaffold_3	64164979	27.1737	5.41382e-06	1.03146e-05	1.19137	0.0434496	0.00834907	4.85973	0.0517986	0.0434496	0.0421399	0.0434496	3	-0.435648	-0.0286704	-0.00531528
g12818	scaffold_4	53790466	27.1722	5.41784e-06	1.03209e-05	0.116105	0.00386384	0.00118422	6.75742	0.00504806	0.00386384	0.0203175	0.0203175	3	0.0301282	-0.0959432	-0.0161841
g9549	scaffold_4	1249884	27.1717	5.41901e-06	1.03218e-05	0.430721	0.0180672	0.000659775	7.43499	0.018727	0.0180672	0.0220041	0.0220041	3	-0.296468	-0.136267	-0.220687
g18571	scaffold_3	49318104	27.1673	5.43058e-06	1.03425e-05	0.20661	0.00653624	0.00244681	6.15267	0.00898305	0.00653624	0.0227627	0.0227627	3	-0.19653	-0.0629232	-0.112209
g5951	scaffold_1	57219238	27.1666	5.4325e-06	1.03448e-05	1.35929	0.0578634	0.00123627	6.86319	0.0590997	0.0578634	0.0203396	0.0578634	3	-0.492864	-0.0712538	-0.317974
g19551	scaffold_3	63810026	27.1617	5.44516e-06	1.03676e-05	7.49861	0.3132	0.012827	4.51903	0.326027	0.3132	0.0467323	0.3132	3	0.874148	-0.402319	0.123202
g11504	scaffold_4	33013561	27.1611	5.44677e-06	1.03693e-05	0.465612	0.0199631	0.000280884	8.31684	0.020244	0.0199631	0.0269424	0.0269424	3	0.287081	0.162262	0.26654
g19883	scaffold_3	69450250	27.1608	5.44769e-06	1.03698e-05	0.368826	0.0100263	0.00600956	5.31107	0.0160359	0.0100263	0.0352461	0.0352461	3	-0.262912	-0.197316	-0.0904544
g22975	scaffold_2	11989618	27.1558	5.46082e-06	1.03934e-05	0.312678	0.0119422	0.00165245	6.39298	0.0135947	0.0119422	0.0211593	0.0211593	3	-0.046146	-0.24227	-0.116699
g11204	scaffold_4	27692152	27.1503	5.47543e-06	1.04199e-05	0.303272	0.0114607	0.00172507	6.42324	0.0131857	0.0114607	0.0210156	0.0210156	3	-0.208415	-0.192978	-0.218228
g3759	scaffold_1	31545056	27.1474	5.48307e-06	1.04331e-05	38.4435	1.38283	0.288626	1.87372	1.67145	1.38283	0.277174	1.38283	3	2.79677	0.604839	0.904701
g14014	scaffold_5	8526718	27.1452	5.48872e-06	1.04425e-05	0.15368	0.00572824	0.000953475	6.96474	0.00668172	0.00572824	0.020435	0.020435	3	0.0727733	-0.0888768	-0.00950801
g24355	scaffold_2	32366823	27.1436	5.49315e-06	1.04495e-05	10.6441	0.388527	0.0742597	3.18471	0.462787	0.388527	0.0888934	0.388527	3	-1.33712	-0.388327	0.0177086
g12104	scaffold_4	42486606	27.1338	5.51909e-06	1.04975e-05	0.327113	0.0116203	0.00260195	6.00754	0.0142223	0.0116203	0.0240085	0.0240085	3	-0.0685718	-0.0479657	0.169166
g17460	scaffold_3	32165100	27.1308	5.52702e-06	1.05113e-05	13.373	0.411135	0.170301	2.2486	0.581436	0.411135	0.192692	0.411135	3	1.31625	0.105836	1.31261
g15027	scaffold_5	22997101	27.1254	5.54161e-06	1.05376e-05	6.35038	0.205999	0.0701042	3.11234	0.276103	0.205999	0.0932697	0.205999	3	0.825632	0.447464	1.13793
g25243	scaffold_2	45529915	27.1226	5.54911e-06	1.05505e-05	0.383487	0.0152481	0.00142525	6.70208	0.0166733	0.0152481	0.0203441	0.0203441	3	0.212196	-0.0668445	0.0663234
g11088	scaffold_4	25876400	27.1206	5.55441e-06	1.05573e-05	5.29758	0.176397	0.053932	3.44855	0.230329	0.176397	0.075816	0.176397	3	0.987858	0.533164	0.895065
g15239	scaffold_5	25983588	27.1207	5.55403e-06	1.05573e-05	8.18449	0.300039	0.055809	3.25045	0.355848	0.300039	0.0852466	0.300039	3	1.29601	0.453606	0.289057
g19213	scaffold_3	59419129	27.1204	5.55482e-06	1.05573e-05	3.19745	0.100811	0.0382082	3.41813	0.139019	0.100811	0.0771323	0.100811	3	0.670854	-0.11911	0.055643
g6351	scaffold_1	64581131	27.1196	5.55702e-06	1.05601e-05	0.546353	0.0213559	0.00239864	6.11894	0.0237545	0.0213559	0.0230393	0.0230393	3	0.00141946	-0.0363833	-0.296867
g27455	scaffold_2	81058723	27.1147	5.57033e-06	1.05841e-05	1.33652	0.0500855	0.00802408	4.91193	0.0581096	0.0500855	0.0414439	0.0500855	3	0.192251	0.00549148	0.478837
g25506	scaffold_2	48504525	27.1144	5.57109e-06	1.05841e-05	3.82006	0.141992	0.0240973	3.95684	0.166089	0.141992	0.058398	0.141992	3	-0.786079	-0.413618	-0.80771
g24930	scaffold_2	40760071	27.1101	5.58274e-06	1.06049e-05	1.02831	0.0346421	0.0100669	4.74493	0.0447089	0.0346421	0.0436485	0.0436485	3	0.364022	0.0877611	0.397762
g5612	scaffold_1	53663344	27.1074	5.58982e-06	1.0617e-05	0.130553	0.00389167	0.00178453	6.3494	0.00567621	0.00389167	0.0213923	0.0213923	3	0.097532	0.006151	0.115997
g19087	scaffold_3	57258382	27.1018	5.60489e-06	1.06442e-05	0.171856	0.00587689	0.00159511	6.51303	0.007472	0.00587689	0.0206833	0.0206833	3	0.0218565	-0.0536696	-0.142334
g18865	scaffold_3	53821866	27.0977	5.61601e-06	1.0664e-05	0.176711	0.0058875	0.00179558	6.41411	0.00768308	0.0058875	0.0210573	0.0210573	3	-0.0682514	-0.0857235	0.0784936
g4797	scaffold_1	43757496	27.0927	5.62971e-06	1.06886e-05	0.151638	0.00519869	0.00139426	6.62139	0.00659295	0.00519869	0.0204381	0.0204381	3	0.0308356	-0.0389418	-0.123224
g21450	scaffold_6	21351746	27.0912	5.6339e-06	1.06952e-05	0.182637	0.00714551	0.000795242	7.18313	0.00794075	0.00714551	0.0209185	0.0209185	3	-0.0615478	-0.089317	0.0777071
g21999	scaffold_6	29107956	27.0886	5.64074e-06	1.07068e-05	0.642696	0.0176143	0.010329	4.67116	0.0279433	0.0176143	0.0446237	0.0446237	3	-0.261578	-0.0318497	-0.319154
g11710	scaffold_4	35540495	27.0867	5.64615e-06	1.07157e-05	0.189324	0.00654629	0.00168518	8.48918	0.00823147	0.00654629	0.028113	0.028113	3	0.145786	0.127979	0.0361014
g3469	scaffold_1	24446098	27.0823	5.65805e-06	1.07369e-05	0.254138	0.00659289	0.00445659	5.48149	0.0110495	0.00659289	0.0318897	0.0318897	3	-0.199192	-0.154514	-0.0452934
g17186	scaffold_3	28122294	27.0655	5.70399e-06	1.08227e-05	1.06948	0.0435882	0.00291084	5.88553	0.046499	0.0435882	0.0251973	0.0435882	3	-0.461561	-0.330599	-0.159363
g12179	scaffold_4	43115016	27.0631	5.7107e-06	1.0834e-05	0.271841	0.0102591	0.0015601	6.49281	0.0118192	0.0102591	0.020746	0.020746	3	-0.20925	-0.0866252	-0.00746236
g12061	scaffold_4	41780785	27.0612	5.71595e-06	1.08426e-05	0.143004	0.00536009	0.000857488	7.1202	0.00621758	0.00536009	0.0207263	0.0207263	3	0.134555	0.064784	0.00984865
g7338	scaffold_1	82208588	27.059	5.722e-06	1.08527e-05	0.35426	0.0102553	0.00514731	6.19305	0.0154026	0.0102553	0.0224452	0.0224452	3	0.158598	0.0587995	0.267174
g22238	scaffold_2	1302996	27.0581	5.72453e-06	1.0856e-05	0.0461382	3.63488e-05	0.00196966	6.30793	0.00200601	3.63488e-05	0.0216404	0.0216404	3	0.0306739	0.030695	0.0327295
g19514	scaffold_3	63247088	27.049	5.74972e-06	1.09024e-05	1.64696	0.0590281	0.0125787	4.47668	0.0716068	0.0590281	0.0473597	0.0590281	3	0.220006	0.0126577	-0.379019
g9589	scaffold_4	2220565	27.0423	5.76838e-06	1.09364e-05	0.179945	0.00695309	0.000870618	7.11066	0.00782371	0.00695309	0.0207008	0.0207008	3	0.107981	0.067712	-0.058442
g8245	scaffold_1	96169300	27.0418	5.76965e-06	1.09374e-05	3.91846	0.135533	0.0348351	3.49829	0.170368	0.135533	0.0737527	0.135533	3	0.404131	0.382737	0.93668
g11362	scaffold_4	30959732	27.0413	5.77108e-06	1.09387e-05	0.24136	0.00863759	0.00185632	6.37616	0.0104939	0.00863759	0.0212457	0.0212457	3	-0.196822	-0.151708	-0.0492978
g21808	scaffold_6	26443878	27.0347	5.78952e-06	1.09722e-05	0.170832	0.00624008	0.00118742	6.79417	0.0074275	0.00624008	0.020315	0.020315	3	-0.158236	-0.143078	-0.118251
g26511	scaffold_2	66730138	27.0301	5.80237e-06	1.09952e-05	0.281437	0.0121966	3.98279e-05	10.0591	0.0122364	0.0121966	0.0439822	0.0439822	3	-0.0561579	-0.0225959	-0.18254
g19480	scaffold_3	62524972	27.0273	5.8102e-06	1.10086e-05	0.0459393	0.000417419	0.00157994	6.48009	0.00199736	0.000417419	0.0207886	0.0207886	3	0.0182296	0.00440015	-0.00596878
g10893	scaffold_4	22888514	27.0269	5.81136e-06	1.10094e-05	0.162981	0.00547645	0.00160968	6.53436	0.00708613	0.00547645	0.0206231	0.0206231	3	-0.0855484	-0.0652992	0.0702673
g24112	scaffold_2	29192650	27.0229	5.82277e-06	1.10296e-05	0.527749	0.0205008	0.00244481	6.27711	0.0229456	0.0205008	0.0218403	0.0218403	3	-0.195311	0.103352	-0.165951
g10504	scaffold_4	17490423	27.0213	5.82726e-06	1.10326e-05	0.411856	0.0166148	0.00129196	6.8078	0.0179068	0.0166148	0.0203169	0.0203169	3	-0.203083	-0.184608	-0.296384
g16957	scaffold_3	24438002	27.0218	5.82559e-06	1.10326e-05	8.41075	0.363772	0.00191243	6.44233	0.365685	0.363772	0.020933	0.363772	3	1.29388	0.465187	0.23103
g19753	scaffold_3	67354214	27.0212	5.82735e-06	1.10326e-05	0.0802266	0.00254475	0.000943364	7.0271	0.00348811	0.00254475	0.0205222	0.0205222	3	-0.0156245	-0.045577	-0.0779488
g25358	scaffold_2	46529296	27.0215	5.82669e-06	1.10326e-05	0.407625	0.0135907	0.00413207	5.57012	0.0177228	0.0135907	0.0301642	0.0301642	3	-0.204296	-0.125822	-0.284256
g19483	scaffold_3	62545876	27.0172	5.8387e-06	1.10527e-05	0.205221	0.00649225	0.00243039	6.05498	0.00892263	0.00649225	0.0235871	0.0235871	3	-0.189028	-0.047749	-0.109115
g12245	scaffold_4	43999736	27.0158	5.84262e-06	1.10587e-05	2.11812	0.0597683	0.0323237	3.53525	0.0920921	0.0597683	0.0722852	0.0722852	3	0.411619	0.172389	-0.300952
g17830	scaffold_3	37540426	27.0149	5.84515e-06	1.1062e-05	0.127961	0.00424331	0.00132021	6.72513	0.00556352	0.00424331	0.0203295	0.0203295	3	0.107664	-0.023531	0.0040561
g18990	scaffold_3	55470535	27.0142	5.84701e-06	1.10641e-05	0.142518	0.0056983	0.000498133	7.65344	0.00619643	0.0056983	0.0231345	0.0231345	3	-0.0492671	-0.0310723	-0.135184
g21839	scaffold_6	26918578	27.0061	5.87018e-06	1.11065e-05	0.133104	0.00459045	0.0011967	6.8069	0.00578714	0.00459045	0.0203168	0.0203168	3	0.131445	0.0571281	0.011107
g24524	scaffold_2	36243473	27.0044	5.87485e-06	1.11139e-05	0.416062	0.0131575	0.00493218	5.38974	0.0180896	0.0131575	0.0337138	0.0337138	3	-0.297178	-0.168766	-0.171598
g9876	scaffold_4	7660136	27.0027	5.8797e-06	1.11217e-05	0.809643	0.0316314	0.00357046	5.68987	0.0352019	0.0316314	0.0280044	0.0316314	3	-0.404626	-0.215557	-0.0924147
g12603	scaffold_4	50089723	26.9977	5.89386e-06	1.1147e-05	0.854806	0.0302956	0.00686983	5.03996	0.0371655	0.0302956	0.0396705	0.0396705	3	0.397294	0.199787	0.349301
g27598	scaffold_2	83768664	26.9929	5.90763e-06	1.11717e-05	0.164124	0.00581917	0.00131667	6.69703	0.00713583	0.00581917	0.020348	0.020348	3	0.039317	-0.124702	-0.018778
g21134	scaffold_6	14916613	26.9922	5.90957e-06	1.11739e-05	0.448639	0.0147514	0.00475467	5.36877	0.019506	0.0147514	0.0341278	0.0341278	3	0.289258	0.0691157	0.0621343
g17530	scaffold_3	33411582	26.9876	5.9226e-06	1.11971e-05	0.147146	0.00507824	0.0013194	6.69628	0.00639764	0.00507824	0.0203486	0.0203486	3	-0.121128	-0.124774	-0.139922
g26551	scaffold_2	67449609	26.987	5.9243e-06	1.11989e-05	0.739575	0.0235119	0.00864352	4.86912	0.0321555	0.0235119	0.0420154	0.0420154	3	0.328177	0.0163707	0.261658
g17018	scaffold_3	25277956	26.9777	5.95094e-06	1.12478e-05	0.714145	0.030645	0.000404797	7.90015	0.0310498	0.030645	0.0244339	0.030645	3	-0.331246	0.0220804	-0.161517
g12448	scaffold_4	47300065	26.9771	5.95283e-06	1.12499e-05	0.0789198	0.000947526	0.00248377	6.06535	0.0034313	0.000947526	0.0234965	0.0234965	3	-0.0920123	-0.0599894	-0.0263875
g12588	scaffold_4	49778856	26.9695	5.97465e-06	1.12897e-05	18.954	0.627066	0.197021	2.17371	0.824087	0.627066	0.206906	0.627066	3	1.82679	0.648222	0.0591263
g5605	scaffold_1	53584143	26.969	5.97598e-06	1.12908e-05	0.16875	0.00417571	0.00316124	5.77258	0.00733695	0.00417571	0.0266888	0.0266888	3	0.117535	-0.01145	-0.0501168
g18894	scaffold_3	54325773	26.9568	6.01147e-06	1.13564e-05	0.157569	0.00158905	0.00526178	5.29167	0.00685083	0.00158905	0.0356122	0.0356122	3	0.0538706	0.140412	-0.00796652
g12465	scaffold_4	47630165	26.9495	6.03259e-06	1.13934e-05	0.170015	0.005623	0.00176893	6.41089	0.00739194	0.005623	0.0210724	0.0210724	3	-0.167672	-0.0804267	-0.129905
g22878	scaffold_2	9994706	26.9495	6.03252e-06	1.13934e-05	0.108166	0.00359801	0.00110488	6.86789	0.00470289	0.00359801	0.0203426	0.0203426	3	0.0325431	-0.0433384	-0.0807316
g15506	scaffold_3	663285	26.9451	6.04544e-06	1.14161e-05	0.503296	0.0213872	0.000495189	7.6268	0.0218824	0.0213872	0.0229971	0.0229971	3	0.0313422	-0.015329	-0.267212
g23223	scaffold_2	15676103	26.944	6.04872e-06	1.14209e-05	0.206344	0.0077804	0.00119109	6.78025	0.0089715	0.0077804	0.0203146	0.0203146	3	-0.157274	-0.132106	-0.183072
g23416	scaffold_2	18873746	26.9399	6.06075e-06	1.14421e-05	0.306929	0.0113602	0.00198449	6.25895	0.0133447	0.0113602	0.0219639	0.0219639	3	0.159246	0.0958055	0.246466
g14170	scaffold_5	10597372	26.9327	6.08166e-06	1.14801e-05	10.3068	0.242512	0.205609	2.27739	0.448121	0.242512	0.187533	0.242512	3	1.50743	1.41137	0.76618
g11793	scaffold_4	37334085	26.9319	6.08411e-06	1.14833e-05	0.107172	0.00388104	0.000778622	7.15062	0.00465966	0.00388104	0.0208142	0.0208142	3	-0.0269	0.042827	-0.0689694
g26035	scaffold_2	58142912	26.9274	6.09747e-06	1.1507e-05	0.437121	0.0143821	0.00462318	5.39614	0.0190052	0.0143821	0.033587	0.033587	3	0.21606	0.165616	0.29499
g18647	scaffold_3	50428059	26.9185	6.12354e-06	1.15548e-05	0.260968	0.00706335	0.00428307	5.46215	0.0113464	0.00706335	0.0322735	0.0322735	3	-0.213317	-0.0560245	-0.133238
g23899	scaffold_2	26049733	26.918	6.12517e-06	1.15563e-05	0.213588	0.00788406	0.00140237	6.64925	0.00928643	0.00788406	0.0203977	0.0203977	3	-0.177433	-0.163307	-0.158055
g24877	scaffold_2	39825828	26.9156	6.13223e-06	1.15682e-05	0.129654	0.0033979	0.00223924	6.16224	0.00563714	0.0033979	0.0226861	0.0226861	3	-0.121855	-0.0820492	-0.131758
g12055	scaffold_4	41745104	26.9151	6.13359e-06	1.15693e-05	0.353989	0.0113789	0.00401195	5.63104	0.0153908	0.0113789	0.0290335	0.0290335	3	-0.274467	-0.128114	-0.143327
g19519	scaffold_3	63281078	26.9106	6.14693e-06	1.15902e-05	0.650891	0.0230374	0.00526215	5.53806	0.0282996	0.0230374	0.0307797	0.0307797	3	0.314452	0.0883696	0.298129
g24445	scaffold_2	34159674	26.9106	6.14706e-06	1.15902e-05	1.32676	0.0511335	0.00655153	5.12399	0.057685	0.0511335	0.0384306	0.0511335	3	-0.00642946	0.312671	0.43591
g4964	scaffold_1	45136326	26.911	6.1458e-06	1.15902e-05	0.344144	0.0124145	0.00254824	6.05106	0.0149628	0.0124145	0.0236215	0.0236215	3	-0.190953	-0.158363	-0.262006
g20478	scaffold_6	5256366	26.9068	6.15826e-06	1.16099e-05	0.203183	0.00797832	0.000855707	7.11683	0.00883403	0.00797832	0.0207171	0.0207171	3	-0.127515	-0.035352	-0.172172
g3033	scaffold_1	18997826	26.9064	6.15947e-06	1.16107e-05	0.210362	0.00767008	0.00147609	6.58789	0.00914617	0.00767008	0.0204983	0.0204983	3	-0.17179	-0.124592	-0.178851
g9657	scaffold_4	3803816	26.9056	6.16191e-06	1.16138e-05	0.472382	0.013175	0.00736333	5.04274	0.0205384	0.013175	0.0396306	0.0396306	3	-0.214996	-0.318019	-0.164434
g1861	scaffold_1	9765969	26.8904	6.20732e-06	1.16979e-05	4.80515	0.133568	0.0753521	3.07547	0.20892	0.133568	0.0956605	0.133568	3	-0.489346	-0.266318	-1.04444
g2994	scaffold_1	18081287	26.8897	6.20937e-06	1.17002e-05	3.60117	0.148873	0.007699	5.01227	0.156572	0.148873	0.0400644	0.148873	3	0.0418832	-0.0656913	-0.739537
g21917	scaffold_6	28195906	26.8846	6.22457e-06	1.17274e-05	0.170224	0.00295537	0.00444566	5.46088	0.00740103	0.00295537	0.0322988	0.0322988	3	-0.115911	-0.096192	0.0303533
g11913	scaffold_4	39194024	26.8837	6.22735e-06	1.17293e-05	2.73551	0.0897088	0.0292263	3.64558	0.118935	0.0897088	0.0681985	0.0897088	3	0.270645	0.444844	0.770902
g21434	scaffold_6	21144131	26.8835	6.22799e-06	1.17293e-05	0.339281	0.013358	0.00139332	6.74189	0.0147513	0.013358	0.0203221	0.0203221	3	-0.205667	-0.17843	-0.00202118
g27399	scaffold_2	80329819	26.8838	6.22697e-06	1.17293e-05	0.365325	0.0151997	0.000683961	7.34683	0.0158837	0.0151997	0.0215792	0.0215792	3	-0.0764786	-0.0748594	-0.270214
g18523	scaffold_3	48210991	26.8828	6.23003e-06	1.17316e-05	0.230862	0.00838812	0.00164936	6.45523	0.0100375	0.00838812	0.0208807	0.0208807	3	-0.120649	-0.0509397	0.0878539
g27057	scaffold_2	75451388	26.8801	6.23811e-06	1.17454e-05	0.58952	0.0208908	0.00474054	5.37069	0.0256313	0.0208908	0.0340901	0.0340901	3	-0.327192	-0.179041	-0.0485706
g3473	scaffold_1	24469890	26.8743	6.25552e-06	1.17766e-05	4.00001	0.132608	0.0413057	3.34835	0.173914	0.132608	0.0803212	0.132608	3	0.91768	0.446261	0.664329
g2515	scaffold_1	14182747	26.8614	6.29457e-06	1.18487e-05	3.02042	0.0941904	0.0371323	3.48146	0.131323	0.0941904	0.074439	0.0941904	3	-0.161533	0.061109	0.626435
g14701	scaffold_5	17599266	26.8604	6.29772e-06	1.18531e-05	0.159029	0.00617632	0.000737963	7.87092	0.00691428	0.00617632	0.0242733	0.0242733	3	-0.0137422	-0.105106	0.0439079
g23911	scaffold_2	26132625	26.8588	6.3026e-06	1.18607e-05	0.328055	0.0120679	0.00219536	6.03762	0.0142633	0.0120679	0.0237401	0.0237401	3	-0.237893	-0.175774	-0.0644221
g11989	scaffold_4	40773673	26.8545	6.31556e-06	1.18836e-05	0.309811	0.0105594	0.00291061	5.94427	0.0134701	0.0105594	0.0245839	0.0245839	3	-0.0845037	0.0253219	-0.206038
g11295	scaffold_4	29394272	26.8496	6.33051e-06	1.19102e-05	0.606648	0.0222543	0.00412168	5.54014	0.026376	0.0222543	0.0307394	0.0307394	3	-0.193988	0.019161	0.170431
g26291	scaffold_2	62348918	26.8491	6.33208e-06	1.19116e-05	0.386553	0.015775	0.00103171	6.94062	0.0168067	0.015775	0.0204068	0.0204068	3	-0.234429	-0.124033	-0.262822
g15195	scaffold_5	25488448	26.8443	6.34692e-06	1.19381e-05	0.282544	0.00791169	0.00437281	5.54845	0.0122845	0.00791169	0.030579	0.030579	3	-0.206895	-0.104758	-0.00214373
g26975	scaffold_2	73577564	26.8427	6.3519e-06	1.19459e-05	0.219249	0.00789679	0.00163576	6.47594	0.00953255	0.00789679	0.0208032	0.0208032	3	0.174664	0.0365055	0.149373
g6587	scaffold_1	68465507	26.8406	6.35811e-06	1.1956e-05	0.628936	0.0263955	0.000949507	7.03402	0.0273451	0.0263955	0.0205337	0.0263955	3	-0.306085	-0.126429	-0.322126
g16186	scaffold_3	11258146	26.8359	6.37271e-06	1.1982e-05	0.582583	0.0246967	0.000633027	7.4448	0.0253297	0.0246967	0.0220533	0.0246967	3	0.33704	0.108775	0.242737
g24261	scaffold_2	31593123	26.8305	6.38934e-06	1.20117e-05	20.1664	0.374781	0.502017	3.01516	0.876798	0.374781	0.0998295	0.374781	3	0.461177	0.78402	2.1846
g26490	scaffold_2	66314736	26.8258	6.40383e-06	1.20374e-05	0.174841	0.00714843	0.000453332	7.69988	0.00760176	0.00714843	0.0233707	0.0233707	3	-0.152332	-0.107143	-0.0372929
g16407	scaffold_3	15643197	26.8161	6.43375e-06	1.20921e-05	1.54705	0.041732	0.0255312	3.8116	0.0672632	0.041732	0.0627178	0.0627178	3	0.49635	0.484542	0.552314
g13736	scaffold_5	4407457	26.8148	6.43775e-06	1.20971e-05	20.8508	0.612399	0.294156	2.7198	0.906555	0.612399	0.126025	0.612399	3	-0.104484	-0.230063	-1.87743
g25125	scaffold_2	43829163	26.8145	6.43889e-06	1.20971e-05	0.429631	0.0136575	0.0050221	5.33179	0.0186796	0.0136575	0.0348489	0.0348489	3	-0.18384	-0.108001	-0.292235
g5363	scaffold_1	51470476	26.8146	6.43861e-06	1.20971e-05	0.302105	0.0127846	0.000350466	8.01151	0.013135	0.0127846	0.025063	0.025063	3	-0.0982649	-0.0319999	-0.228034
g10547	scaffold_4	18173911	26.8128	6.44403e-06	1.21037e-05	0.272227	0.00657797	0.005258	5.30486	0.011836	0.00657797	0.035364	0.035364	3	0.190738	0.135166	0.00537835
g14323	scaffold_5	12290873	26.8129	6.44386e-06	1.21037e-05	0.167804	0.00572322	0.00157259	6.57632	0.00729582	0.00572322	0.0205222	0.0205222	3	-0.162017	-0.11692	-0.134407
g17840	scaffold_3	37664496	26.809	6.45596e-06	1.21246e-05	0.156437	0.003058	0.00374361	5.75129	0.00680161	0.003058	0.0270111	0.0270111	3	-0.149188	-0.0649953	-0.141461
g10946	scaffold_4	23544635	26.806	6.46521e-06	1.21388e-05	1.00544	0.0356572	0.0080577	4.9502	0.0437149	0.0356572	0.0409254	0.0409254	3	-0.447229	-0.265503	-0.112283
g3730	scaffold_1	31128465	26.8061	6.46497e-06	1.21388e-05	1.57378	0.059363	0.00906231	4.82374	0.0684253	0.059363	0.0426145	0.059363	3	0.572548	0.424575	0.369819
g25511	scaffold_2	48537234	26.8053	6.46735e-06	1.21413e-05	0.219331	0.00778984	0.0017463	6.38275	0.00953615	0.00778984	0.0212113	0.0212113	3	-0.148517	0.0409658	-0.0835995
g19393	scaffold_3	61783384	26.8004	6.48262e-06	1.21684e-05	0.10953	0.00383236	0.000929809	7.06693	0.00476217	0.00383236	0.0205968	0.0205968	3	-0.0526637	-0.0150843	0.0638634
g18609	scaffold_3	49941656	26.7989	6.48748e-06	1.2176e-05	3.7976	0.157298	0.00781549	5.03517	0.165113	0.157298	0.0397392	0.157298	3	-0.706629	-0.607435	-0.863922
g24377	scaffold_2	32484256	26.795	6.49956e-06	1.21971e-05	0.757818	0.0233762	0.00957245	4.73035	0.0329486	0.0233762	0.0438401	0.0438401	3	-0.295082	-0.0765926	0.108666
g12610	scaffold_4	50139756	26.7923	6.50814e-06	1.22117e-05	0.390953	0.0107847	0.0062132	5.13496	0.0169979	0.0107847	0.0382632	0.0382632	3	-0.193533	-0.174613	0.0359783
g10846	scaffold_4	22057093	26.7906	6.51364e-06	1.22204e-05	1.39439	0.0547976	0.00582792	5.17213	0.0606256	0.0547976	0.0376855	0.0547976	3	0.449695	0.242121	0.50408
g24578	scaffold_2	37337668	26.7869	6.52498e-06	1.22402e-05	0.0839363	0.00246315	0.00118626	6.77222	0.00364941	0.00246315	0.0203151	0.0203151	3	0.0583558	0.0877224	0.0688719
g12936	scaffold_4	55904305	26.7833	6.53648e-06	1.22602e-05	0.157106	0.00560789	0.00122281	6.76845	0.0068307	0.00560789	0.0203155	0.0203155	3	0.0227908	-0.0544218	0.107342
g24505	scaffold_2	35466643	26.7828	6.53811e-06	1.22617e-05	0.371369	0.0137678	0.0023787	6.20601	0.0161465	0.0137678	0.0223467	0.0223467	3	-0.252552	-0.0162875	-0.105188
g4628	scaffold_1	40703690	26.7801	6.5465e-06	1.22758e-05	0.3809	0.0121786	0.00438226	5.4783	0.0165609	0.0121786	0.0319528	0.0319528	3	-0.256802	-0.0898469	-0.205805
g11519	scaffold_4	33158641	26.7754	6.56142e-06	1.23023e-05	0.113285	0.00252265	0.00240281	6.07332	0.00492545	0.00252265	0.0234273	0.0234273	3	-0.0110404	-0.00839116	0.100217
g20220	scaffold_6	969843	26.774	6.56601e-06	1.23093e-05	0.580657	0.0203236	0.0049224	5.43048	0.025246	0.0203236	0.032904	0.032904	3	0.273838	0.153398	0.328662
g18225	scaffold_3	42842048	26.7727	6.56995e-06	1.23151e-05	0.433829	0.0155368	0.00332529	5.81435	0.0188621	0.0155368	0.0260929	0.0260929	3	-0.284723	-0.135454	-0.0459523
g26400	scaffold_2	64401631	26.7684	6.58351e-06	1.2339e-05	0.17524	0.00630821	0.00131091	6.65751	0.00761912	0.00630821	0.0203874	0.0203874	3	-0.0579957	0.0664449	0.107191
g26133	scaffold_2	59821266	26.7677	6.58591e-06	1.23419e-05	0.249631	0.00870952	0.002144	6.20488	0.0108535	0.00870952	0.0223552	0.0223552	3	-0.21451	-0.0767329	-0.143035
g7127	scaffold_1	78534667	26.7666	6.58944e-06	1.23469e-05	0.678661	0.0283979	0.00110907	6.81079	0.029507	0.0283979	0.0203176	0.0283979	3	-0.388553	-0.16108	-0.161548
g12195	scaffold_4	43356119	26.765	6.59432e-06	1.23545e-05	0.249531	0.0103514	0.000497734	7.70287	0.0108492	0.0103514	0.0233859	0.0233859	3	-0.01043	-0.054175	0.151306
g25661	scaffold_2	51650611	26.7627	6.60193e-06	1.2366e-05	6.54212	0.284309	0.000131301	9.07481	0.28444	0.284309	0.0327977	0.284309	3	-0.388289	-0.46948	0.617525
g27186	scaffold_2	76892660	26.7626	6.60216e-06	1.2366e-05	0.215275	0.00798384	0.00137593	6.60123	0.00935977	0.00798384	0.0204727	0.0204727	3	-0.164096	-0.117457	0.000482243
g27139	scaffold_2	76095449	26.7596	6.61175e-06	1.23824e-05	0.163486	0.0034983	0.0036098	5.70382	0.00710809	0.0034983	0.0277709	0.0277709	3	-0.0590383	-0.00551017	0.10974
g10785	scaffold_4	21373516	26.7546	6.62773e-06	1.24092e-05	5.12947	0.211777	0.0112431	4.58384	0.22302	0.211777	0.0458111	0.211777	3	-0.542062	-0.261998	0.490617
g15487	scaffold_3	349286	26.7547	6.62739e-06	1.24092e-05	0.996002	0.0410404	0.002264	6.19065	0.0433044	0.0410404	0.0224636	0.0410404	3	-0.422235	-0.111344	-0.0292026
g10082	scaffold_4	10748224	26.7541	6.62919e-06	1.24104e-05	0.705208	0.0218333	0.00882795	4.86094	0.0306612	0.0218333	0.0421238	0.0421238	3	0.13186	0.323333	0.343206
g21783	scaffold_6	26183679	26.7492	6.64509e-06	1.24385e-05	0.247709	0.00943282	0.00133715	6.69395	0.01077	0.00943282	0.0203505	0.0203505	3	0.120849	-0.0727374	0.1047
g5416	scaffold_1	52442306	26.748	6.64892e-06	1.24426e-05	0.561089	0.0206493	0.00374591	5.66523	0.0243952	0.0206493	0.028427	0.028427	3	0.312768	0.0587798	0.0298435
g6218	scaffold_1	61609123	26.7482	6.64818e-06	1.24426e-05	0.122726	0.00412944	0.00120647	6.80436	0.0053359	0.00412944	0.0203163	0.0203163	3	-0.0558734	-0.0357134	0.0699509
g12750	scaffold_4	52778670	26.7457	6.65602e-06	1.24527e-05	0.295291	0.0111175	0.00172124	6.43397	0.0128387	0.0111175	0.0209684	0.0209684	3	-0.0120039	-0.0343186	-0.216574
g14838	scaffold_5	19611006	26.7458	6.65579e-06	1.24527e-05	0.15287	0.00438573	0.00226079	6.07932	0.00664652	0.00438573	0.0233754	0.0233754	3	-0.0708658	-0.131077	0.010722
g21282	scaffold_6	18273602	26.7385	6.67942e-06	1.24949e-05	2.34717	0.101439	0.000611611	7.54993	0.102051	0.101439	0.0225957	0.101439	3	0.112927	-0.128713	-0.565555
g13800	scaffold_5	5361555	26.7337	6.69489e-06	1.25222e-05	2.42812	0.0818107	0.0237595	3.89746	0.10557	0.0818107	0.0601216	0.0818107	3	0.303159	0.383865	0.734851
g19205	scaffold_3	59364600	26.7303	6.70589e-06	1.25412e-05	14.3968	0.600756	0.0251897	4.2719	0.625946	0.600756	0.050816	0.600756	3	-1.58944	-0.728868	-0.0826816
g11168	scaffold_4	27228768	26.7283	6.71226e-06	1.25515e-05	0.290861	0.0122485	0.000397637	7.96412	0.0126461	0.0122485	0.0247918	0.0247918	3	-0.0330408	0.00165964	-0.204798
g18735	scaffold_3	51828263	26.7259	6.72003e-06	1.25641e-05	0.325645	0.0102399	0.00391864	5.58949	0.0141585	0.0102399	0.0297985	0.0297985	3	-0.229618	-0.0669126	-0.0105172
g4635	scaffold_1	40768377	26.7257	6.7207e-06	1.25641e-05	20.9094	0.688029	0.221075	1.79055	0.909104	0.688029	0.301075	0.688029	3	1.18499	-0.133065	-1.01355
g10357	scaffold_4	15028713	26.7251	6.72267e-06	1.25662e-05	0.34202	0.0118122	0.00305819	5.82741	0.0148704	0.0118122	0.0259168	0.0259168	3	-0.203288	-0.0603823	0.0501932
g10574	scaffold_4	18533820	26.7229	6.72969e-06	1.25777e-05	0.591202	0.0254274	0.000277049	8.2054	0.0257044	0.0254274	0.026229	0.026229	3	0.35962	0.155152	0.126519
g10852	scaffold_4	22228834	26.7224	6.73135e-06	1.25792e-05	0.48048	0.0205059	0.000384536	7.9413	0.0208905	0.0205059	0.024663	0.024663	3	-0.0126415	-0.036678	-0.281977
g9971	scaffold_4	8969189	26.716	6.75213e-06	1.26165e-05	3.24016	0.118628	0.0222481	3.95268	0.140876	0.118628	0.0585171	0.118628	3	-0.827	-0.237603	-0.295678
g27529	scaffold_2	82190011	26.7123	6.76433e-06	1.26377e-05	0.879018	0.029523	0.00869515	4.78401	0.0382182	0.029523	0.0431359	0.0431359	3	0.423339	0.164481	0.300225
g10853	scaffold_4	22245524	26.7106	6.7698e-06	1.26463e-05	1.85718	0.0575792	0.023168	3.82223	0.0807472	0.0575792	0.0623887	0.0623887	3	0.314848	0.316333	0.663878
g26431	scaffold_2	65160184	26.7083	6.77751e-06	1.26591e-05	0.366972	0.015371	0.000584299	7.53195	0.0159553	0.015371	0.0225017	0.0225017	3	0.139539	0.15653	-0.0842297
g27140	scaffold_2	76103946	26.708	6.77843e-06	1.26592e-05	0.21688	0.00624436	0.00318519	6.47381	0.00942955	0.00624436	0.0208108	0.0208108	3	0.152837	0.0388585	0.181582
g24654	scaffold_2	37749779	26.7073	6.7807e-06	1.26618e-05	22.5568	0.682244	0.298486	1.93671	0.98073	0.682244	0.26045	0.682244	3	-2.10455	-0.319738	-0.480041
g15407	scaffold_5	29820996	26.6992	6.80735e-06	1.271e-05	4.47611	0.130451	0.0641624	3.00157	0.194613	0.130451	0.100816	0.130451	3	-0.792609	0.0240022	-0.648125
g18017	scaffold_3	40348721	26.6984	6.80983e-06	1.2713e-05	3.87867	0.0834568	0.0851812	3.43586	0.168638	0.0834568	0.0763598	0.0834568	3	-0.357002	0.423054	0.559701
g24017	scaffold_2	27623628	26.6957	6.81857e-06	1.27277e-05	0.133154	0.00459979	0.00118952	6.71673	0.00578931	0.00459979	0.0203342	0.0203342	3	-0.144482	-0.0690325	-0.0731946
g26324	scaffold_2	62710689	26.6947	6.82208e-06	1.27327e-05	0.830185	0.0351959	0.000899094	7.09079	0.036095	0.0351959	0.0206508	0.0351959	3	-0.369619	0.0095262	-0.128108
g16350	scaffold_3	14444798	26.6928	6.82819e-06	1.27424e-05	2.57844	0.0854652	0.0266409	3.83333	0.112106	0.0854652	0.0620476	0.0854652	3	-0.503632	-0.166957	-0.685059
g17680	scaffold_3	35058496	26.692	6.83074e-06	1.27456e-05	0.0796131	0.00254241	0.000919025	7.03854	0.00346144	0.00254241	0.0205416	0.0205416	3	-0.0282782	-0.0139525	-0.0748121
g15814	scaffold_3	5390535	26.6891	6.84037e-06	1.27619e-05	2.2296	0.074217	0.0227223	3.92825	0.0969393	0.074217	0.0592213	0.074217	3	0.391281	0.283762	0.702304
g10020	scaffold_4	9707239	26.6865	6.84901e-06	1.27748e-05	0.34161	0.0144603	0.000392284	7.87287	0.0148526	0.0144603	0.024284	0.024284	3	-0.242461	-0.207985	-0.104104
g18770	scaffold_3	52141037	26.6866	6.84882e-06	1.27748e-05	0.701682	0.0299309	0.000576966	7.59344	0.0305079	0.0299309	0.0228234	0.0299309	3	-0.323522	-0.159242	-0.349626
g7708	scaffold_1	89058427	26.6859	6.85118e-06	1.27773e-05	0.134074	0.0044704	0.00135889	6.6616	0.00582929	0.0044704	0.0203826	0.0203826	3	-0.145313	-0.08097	-0.0620525
g18925	scaffold_3	54764243	26.6848	6.85484e-06	1.27825e-05	0.278706	0.00916048	0.00295717	5.93211	0.0121176	0.00916048	0.024701	0.024701	3	-0.183064	-0.206356	-0.195091
g18769	scaffold_3	52139830	26.6823	6.86296e-06	1.2796e-05	0.513998	0.0177981	0.00454966	5.49342	0.0223477	0.0177981	0.0316537	0.0316537	3	0.103947	0.00741389	0.292938
g23044	scaffold_2	13116626	26.6777	6.87825e-06	1.28229e-05	8.46376	0.367898	9.17934e-05	9.44143	0.36799	0.367898	0.0363999	0.367898	3	1.32109	0.698373	0.347219
g11012	scaffold_4	24570866	26.6726	6.89528e-06	1.2853e-05	0.0655712	0.000998382	0.00185254	6.46436	0.00285092	0.000998382	0.0208456	0.0208456	3	-0.02643	0.0259647	-0.0444878
g21480	scaffold_6	21890278	26.6721	6.89677e-06	1.28541e-05	0.693054	0.0173906	0.0127422	4.46883	0.0301328	0.0173906	0.0474786	0.0474786	3	0.183562	0.222085	0.414499
g10901	scaffold_4	22958164	26.6659	6.91737e-06	1.28909e-05	2.56431	0.0635776	0.0479142	3.25338	0.111492	0.0635776	0.0850908	0.0850908	3	0.823775	0.327832	0.282862
g14582	scaffold_5	15662376	26.6656	6.9184e-06	1.28912e-05	0.22722	0.00699543	0.00288368	5.97399	0.00987911	0.00699543	0.0243118	0.0243118	3	-0.212146	-0.102253	-0.115108
g26305	scaffold_2	62552717	26.663	6.92708e-06	1.29057e-05	0.110916	0.00364963	0.00117281	6.7705	0.00482244	0.00364963	0.0203153	0.0203153	3	0.0878755	0.0141154	0.0985609
g16026	scaffold_3	9079106	26.6619	6.93097e-06	1.29114e-05	0.269055	0.0114116	0.000286451	8.23102	0.0116981	0.0114116	0.02639	0.02639	3	-0.115413	-0.0983633	-0.224925
g27579	scaffold_2	83503872	26.6609	6.93412e-06	1.29156e-05	27.3001	1.18035	0.00660895	5.72293	1.18696	1.18035	0.0274584	1.18035	3	-1.08625	-0.96204	1.09368
g14509	scaffold_5	14661498	26.6559	6.95087e-06	1.29452e-05	1.47601	0.0507061	0.0134681	4.38145	0.0641742	0.0507061	0.0488666	0.0507061	3	0.404726	0.399246	0.548735
g26370	scaffold_2	63671117	26.6543	6.95614e-06	1.29533e-05	0.177697	0.00691726	0.00080871	7.15517	0.00772597	0.00691726	0.0208282	0.0208282	3	-0.0866695	-0.0118651	-0.154535
g3739	scaffold_1	31243576	26.6514	6.9662e-06	1.29704e-05	0.458674	0.0113361	0.00860628	4.87468	0.0199423	0.0113361	0.0419416	0.0419416	3	-0.321027	-0.196579	-0.153894
g7443	scaffold_1	84108850	26.6404	7.00307e-06	1.30374e-05	0.189261	0.0072878	0.000940927	7.06385	0.00822872	0.0072878	0.0205904	0.0205904	3	0.0178602	0.00608617	-0.142643
g668	scaffold_1	1247020	26.6401	7.00406e-06	1.30376e-05	3.46417	0.122278	0.0283379	3.75374	0.150616	0.122278	0.0645505	0.122278	3	0.284121	0.370699	0.866
g18827	scaffold_3	53076945	26.6357	7.01894e-06	1.30637e-05	0.783643	0.0332863	0.000785115	7.25373	0.0340714	0.0332863	0.0211783	0.0332863	3	-0.3014	-0.112773	-0.374158
g18676	scaffold_3	50724384	26.6352	7.02071e-06	1.30653e-05	0.200873	0.00866089	7.27099e-05	9.53409	0.0087336	0.00866089	0.037407	0.037407	3	-0.117957	-0.137582	-0.0791041
g12252	scaffold_4	44045776	26.6326	7.02953e-06	1.30786e-05	0.175012	0.00605332	0.00155591	6.45916	0.00760923	0.00605332	0.0208654	0.0208654	3	0.176689	0.0815903	0.0680635
g22585	scaffold_2	5850133	26.6326	7.02964e-06	1.30786e-05	0.472832	0.0160448	0.00451313	5.51853	0.0205579	0.0160448	0.0311601	0.0311601	3	-0.294876	-0.112999	-0.0410705
g18035	scaffold_3	40699391	26.6286	7.04293e-06	1.31017e-05	2.54654	0.106459	0.00425979	5.59951	0.110719	0.106459	0.0296116	0.106459	3	0.460963	0.224301	0.718681
g21397	scaffold_6	20383706	26.6283	7.04409e-06	1.31022e-05	0.0543892	0.000756859	0.00160789	6.52569	0.00236475	0.000756859	0.0206469	0.0206469	3	-0.0143748	0.0291892	0.0157081
g13337	scaffold_4	61150386	26.6225	7.06391e-06	1.31374e-05	0.0874953	0.000648961	0.00315518	5.84978	0.00380414	0.000648961	0.0256273	0.0256273	3	0.0675449	0.101467	0.0850687
g25053	scaffold_2	42743466	26.6219	7.06578e-06	1.31392e-05	0.155345	0.00446078	0.00229335	6.1958	0.00675413	0.00446078	0.0224242	0.0224242	3	-0.128931	0.00204024	0.0152678
g15129	scaffold_5	24585669	26.6209	7.06935e-06	1.31442e-05	0.178163	0.00342506	0.00432114	5.47382	0.0077462	0.00342506	0.0320417	0.0320417	3	0.103957	0.163737	0.140804
g4664	scaffold_1	41230916	26.6166	7.08394e-06	1.31697e-05	0.473217	0.0203355	0.000239175	8.41117	0.0205746	0.0203355	0.0275727	0.0275727	3	-0.133968	-0.137394	-0.320194
g27666	scaffold_2	84897700	26.616	7.08617e-06	1.31722e-05	3.35628	0.0973268	0.0485986	4.89677	0.145925	0.0973268	0.0416472	0.0973268	3	-0.794386	-0.0950033	-0.232494
g27408	scaffold_2	80526899	26.6154	7.08816e-06	1.31742e-05	0.260694	0.0097782	0.00155631	6.54106	0.0113345	0.0097782	0.0206055	0.0206055	3	0.155149	-0.0363437	-0.0489564
g16079	scaffold_3	9693567	26.6128	7.09685e-06	1.31887e-05	0.163167	0.00503458	0.00205963	6.29618	0.00709421	0.00503458	0.0217151	0.0217151	3	-0.134346	-0.0600112	-0.151216
g14044	scaffold_5	8979236	26.6113	7.10212e-06	1.31968e-05	0.478895	0.01733	0.0034915	5.7423	0.0208215	0.01733	0.0271507	0.0271507	3	-0.162234	-0.124243	0.128793
g23357	scaffold_2	18121288	26.6103	7.10559e-06	1.32016e-05	0.553506	0.0203449	0.00372056	5.60355	0.0240655	0.0203449	0.0295366	0.0295366	3	-0.293297	-0.181523	-0.00929527
g22466	scaffold_2	3988556	26.6083	7.11241e-06	1.32126e-05	0.0971027	0.00283424	0.00138762	6.70617	0.00422185	0.00283424	0.0203411	0.0203411	3	-0.0949797	-0.0612783	-0.0958356
g19236	scaffold_3	59706833	26.6056	7.12159e-06	1.3228e-05	0.255402	0.00641444	0.00469	5.44547	0.0111044	0.00641444	0.0326054	0.0326054	3	-0.210396	-0.119075	-0.17177
g17728	scaffold_3	36055209	26.6044	7.1259e-06	1.32343e-05	0.84684	0.0273436	0.00947557	4.6996	0.0368191	0.0273436	0.0442458	0.0442458	3	-0.057412	0.216837	0.322869
g26576	scaffold_2	68018383	26.6013	7.13632e-06	1.3252e-05	0.135581	0.00371756	0.00217729	6.06864	0.00589485	0.00371756	0.0234679	0.0234679	3	-0.124455	-0.104872	-0.0275257
g10458	scaffold_4	16436082	26.5976	7.14915e-06	1.32742e-05	0.519339	0.0208476	0.00173241	6.4387	0.02258	0.0208476	0.0209482	0.0209482	3	-0.303838	-0.275612	-0.141059
g14927	scaffold_5	21440416	26.5915	7.17018e-06	1.33115e-05	0.36533	0.0147061	0.00117778	6.74921	0.0158839	0.0147061	0.0203196	0.0203196	3	0.0861238	-0.0825847	-0.184211
g19179	scaffold_3	58897177	26.5878	7.18311e-06	1.33339e-05	0.130634	0.00447231	0.00120741	6.70876	0.00567972	0.00447231	0.0203393	0.0203393	3	-0.0269915	-0.134036	-0.0559068
g26450	scaffold_2	65465265	26.5871	7.18554e-06	1.33367e-05	8.45416	0.266042	0.101531	2.6889	0.367572	0.266042	0.129395	0.266042	3	1.30845	0.865995	0.385619
g13574	scaffold_5	1112425	26.5855	7.19117e-06	1.33455e-05	0.147654	0.00372526	0.0026945	5.92782	0.00641976	0.00372526	0.0247436	0.0247436	3	-0.109226	-0.148825	-0.116594
g15970	scaffold_3	8320053	26.5843	7.19511e-06	1.33511e-05	0.109423	0.00397191	0.000785586	7.16256	0.0047575	0.00397191	0.0208513	0.0208513	3	-0.0467091	-0.0521391	-0.114319
g8459	scaffold_1	98380173	26.5815	7.20482e-06	1.33674e-05	1.60887	0.0534507	0.0165004	4.22455	0.0699511	0.0534507	0.0517487	0.0534507	3	-0.195684	-0.0261404	0.389055
g18130	scaffold_3	41764004	26.5783	7.21623e-06	1.33852e-05	0.120495	0.00367388	0.00156504	6.55467	0.00523892	0.00367388	0.0205715	0.0205715	3	-0.0680125	-0.0659064	-0.135382
g3197	scaffold_1	20443971	26.5784	7.21565e-06	1.33852e-05	3.38471	0.123567	0.0235943	3.88364	0.147161	0.123567	0.0605306	0.123567	3	0.381322	0.488498	0.865696
g21265	scaffold_6	18061642	26.5746	7.22916e-06	1.34075e-05	2.33682	0.065113	0.0364879	3.54558	0.101601	0.065113	0.0718843	0.0718843	3	0.706811	0.395476	0.599787
g12552	scaffold_4	49222765	26.5686	7.25001e-06	1.34445e-05	0.190675	0.00564445	0.00264579	5.96485	0.00829024	0.00564445	0.024395	0.024395	3	-0.121034	-0.0287022	0.0641551
g24032	scaffold_2	27808196	26.5594	7.28206e-06	1.35022e-05	2.78895	0.106379	0.0148798	4.35546	0.121259	0.106379	0.0493058	0.106379	3	0.694841	0.0684672	0.418128
g11843	scaffold_4	38021286	26.5536	7.30264e-06	1.35387e-05	0.153062	0.00525929	0.00139558	6.59196	0.00665486	0.00525929	0.0204903	0.0204903	3	-0.113079	-0.138951	-0.136905
g12544	scaffold_4	49071250	26.5479	7.32261e-06	1.3574e-05	0.410542	0.0127945	0.00505514	5.3162	0.0178496	0.0127945	0.0351483	0.0351483	3	-0.192859	-0.088873	0.085385
g15609	scaffold_3	2403835	26.5472	7.32523e-06	1.35771e-05	0.124788	0.00514831	0.000277245	8.27665	0.00542555	0.00514831	0.0266812	0.0266812	3	-0.0500175	-0.102526	-0.0723224
g15067	scaffold_5	23602484	26.5468	7.32676e-06	1.35783e-05	0.157182	0.00461564	0.00221838	6.22194	0.00683402	0.00461564	0.0222282	0.0222282	3	-0.163833	-0.0986353	-0.10591
g15932	scaffold_3	7486873	26.5417	7.34472e-06	1.36099e-05	0.486742	0.018045	0.00311774	5.8152	0.0211627	0.018045	0.0260812	0.0260812	3	-0.265144	-0.120224	0.0257584
g27223	scaffold_2	77595416	26.5393	7.35306e-06	1.36236e-05	0.212297	0.00670502	0.00252529	5.98035	0.00923031	0.00670502	0.0242541	0.0242541	3	-0.196336	-0.125012	-0.131814
g12430	scaffold_4	47031919	26.5353	7.36742e-06	1.36475e-05	0.111727	0.00380122	0.00105648	6.94994	0.0048577	0.00380122	0.0204173	0.0204173	3	-0.072343	-0.053993	-0.119851
g19176	scaffold_3	58833638	26.5352	7.3678e-06	1.36475e-05	0.143192	0.00448892	0.00173683	6.45757	0.00622575	0.00448892	0.0208716	0.0208716	3	-0.109743	-0.0212052	-0.127552
g1790	scaffold_1	9276276	26.534	7.37186e-06	1.36533e-05	4.7261	0.156517	0.0489655	3.41225	0.205482	0.156517	0.0773917	0.156517	3	0.942277	0.345319	0.748093
g2720	scaffold_1	15548886	26.5311	7.38228e-06	1.36708e-05	2.25449	0.0713004	0.0267208	3.86855	0.0980212	0.0713004	0.0609807	0.0713004	3	-0.673951	-0.126022	-0.213769
g6042	scaffold_1	58074801	26.5255	7.4024e-06	1.37064e-05	0.222939	0.00742044	0.00227257	6.15039	0.00969301	0.00742044	0.0227811	0.0227811	3	-0.192722	-0.139691	-0.160429
g4616	scaffold_1	40466087	26.5237	7.40862e-06	1.37162e-05	1.14549	0.0453853	0.00441873	5.53961	0.0498041	0.0453853	0.0307498	0.0453853	3	0.405308	0.000268502	-0.0247011
g671	scaffold_1	1252466	26.5234	7.40973e-06	1.37165e-05	2.66671	0.0784428	0.037501	3.44902	0.115944	0.0784428	0.075796	0.0784428	3	0.444676	0.426312	0.801398
g27323	scaffold_2	79417560	26.5137	7.44441e-06	1.3779e-05	0.38178	0.0149956	0.00160348	6.50971	0.0165991	0.0149956	0.0206932	0.0206932	3	-0.0043635	-0.230806	-0.174538
g12601	scaffold_4	50018316	26.5034	7.48152e-06	1.38459e-05	4.10691	0.125321	0.0532405	3.1335	0.178561	0.125321	0.0919481	0.125321	3	-0.558482	-0.0899821	0.420011
g24851	scaffold_2	39345649	26.4975	7.50298e-06	1.38839e-05	1.22949	0.0499318	0.00352447	5.77829	0.0534563	0.0499318	0.0266045	0.0499318	3	-0.0963175	0.314532	0.319429
g9678	scaffold_4	4107876	26.497	7.50491e-06	1.38857e-05	0.0725432	0.00197129	0.00118277	6.79521	0.00315405	0.00197129	0.0203151	0.0203151	3	0.0241052	0.0121835	0.0674561
g20186	scaffold_6	444383	26.4905	7.52843e-06	1.39275e-05	2.59673	0.0892161	0.0236853	3.90076	0.112901	0.0892161	0.0600245	0.0892161	3	0.762459	0.34928	0.375554
g23980	scaffold_2	27133390	26.4879	7.5379e-06	1.39433e-05	0.159697	0.0058129	0.00113046	6.82443	0.00694336	0.0058129	0.0203213	0.0203213	3	0.109527	-0.0483811	0.0450779
g15220	scaffold_5	25633418	26.486	7.54461e-06	1.39539e-05	0.476414	0.020303	0.000410684	7.89095	0.0207137	0.020303	0.0243831	0.0243831	3	0.124622	-0.0160219	-0.197656
g23184	scaffold_2	14781077	26.4849	7.54864e-06	1.39596e-05	0.174595	0.00606577	0.0015253	6.48407	0.00759107	0.00606577	0.020775	0.020775	3	0.0448883	0.0182586	0.160913
g17178	scaffold_3	28026992	26.4815	7.56097e-06	1.39807e-05	0.128452	0.00488273	0.000702142	7.25887	0.00558488	0.00488273	0.0211989	0.0211989	3	-0.106345	-0.112942	-0.0421223
g13746	scaffold_5	4687094	26.4779	7.57412e-06	1.40032e-05	6.88218	0.291427	0.00779791	5.0913	0.299225	0.291427	0.0389215	0.291427	3	-1.2078	-0.615063	-0.369403
g13346	scaffold_4	61384707	26.4774	7.57612e-06	1.40052e-05	0.134819	0.00514407	0.000717636	7.29543	0.0058617	0.00514407	0.0213506	0.0213506	3	-0.0714099	-0.115844	-0.122295
g11741	scaffold_4	35956753	26.4767	7.57848e-06	1.40069e-05	0.867905	0.0296219	0.00811311	4.87529	0.037735	0.0296219	0.0419335	0.0419335	3	0.114563	0.33375	0.378177
g17378	scaffold_3	31203166	26.4766	7.57894e-06	1.40069e-05	0.133682	0.00435768	0.00145457	6.60429	0.00581225	0.00435768	0.0204672	0.0204672	3	-0.142987	-0.0492407	-0.0562998
g26508	scaffold_2	66646628	26.4605	7.63817e-06	1.41146e-05	0.137641	0.00575306	0.000231322	8.40019	0.00598439	0.00575306	0.027498	0.027498	3	0.0284853	0.0654212	0.110469
g7712	scaffold_1	89121694	26.46	7.63975e-06	1.41157e-05	0.254717	0.00863918	0.00243547	6.00296	0.0110746	0.00863918	0.0240497	0.0240497	3	-0.188588	-0.10862	-0.197635
g13892	scaffold_5	6741271	26.4588	7.64427e-06	1.41223e-05	0.153828	0.00637072	0.000317438	8.10745	0.00668816	0.00637072	0.0256284	0.0256284	3	0.0607577	-0.0223645	0.103874
g5240	scaffold_1	49079826	26.4578	7.64801e-06	1.41274e-05	6.7178	0.262445	0.0296332	3.81333	0.292078	0.262445	0.062664	0.262445	3	-0.746609	0.0574296	-0.91372
g19000	scaffold_3	55626679	26.4549	7.65886e-06	1.41457e-05	0.154213	0.00558037	0.00112452	6.82457	0.0067049	0.00558037	0.0203214	0.0203214	3	-0.0393717	-0.0342684	-0.150524
g13679	scaffold_5	2847886	26.4509	7.67346e-06	1.41709e-05	0.079891	0.00297134	0.000502181	7.62093	0.00347352	0.00297134	0.0229666	0.0229666	3	0.025787	-0.00207356	0.0428954
g27503	scaffold_2	81852896	26.4474	7.6865e-06	1.41932e-05	5.88431	0.172798	0.0830415	2.81224	0.255839	0.172798	0.116655	0.172798	3	1.16319	0.547353	0.366988
g9875	scaffold_4	7653286	26.4454	7.69398e-06	1.42052e-05	0.400638	0.0148477	0.0025713	6.03245	0.017419	0.0148477	0.0237859	0.0237859	3	-0.209218	-0.221691	-0.269851
g19871	scaffold_3	69212228	26.445	7.69542e-06	1.42061e-05	0.571475	0.0186498	0.00619694	5.2202	0.0248467	0.0186498	0.0368966	0.0368966	3	-0.203596	0.00674567	0.14534
g13553	scaffold_5	629944	26.4413	7.7092e-06	1.4228e-05	0.298679	0.0119426	0.00104343	6.93955	0.012986	0.0119426	0.0204056	0.0204056	3	0.0193433	-0.0512752	0.184876
g11846	scaffold_4	38123499	26.4379	7.7217e-06	1.42493e-05	0.314639	0.0100264	0.00365357	5.68401	0.01368	0.0100264	0.0281037	0.0281037	3	0.0915927	-0.136598	-0.104028
g21939	scaffold_6	28413161	26.4366	7.72664e-06	1.42566e-05	7.07679	0.215902	0.0917844	2.9501	0.307687	0.215902	0.10472	0.215902	3	1.0492	0.440558	-0.0859165
g6077	scaffold_1	58581648	26.4327	7.74135e-06	1.4282e-05	1.88909	0.0697471	0.0123873	4.49943	0.0821344	0.0697471	0.0470198	0.0697471	3	0.43819	-0.162653	0.249162
g18649	scaffold_3	50444871	26.432	7.74396e-06	1.4285e-05	0.176649	0.0075088	0.000171608	8.71693	0.00768041	0.0075088	0.0297965	0.0297965	3	0.0511473	0.0567867	-0.0738544
g12033	scaffold_4	41562714	26.4305	7.74952e-06	1.42935e-05	0.588216	0.018304	0.00727065	5.01083	0.0255746	0.018304	0.0400846	0.0400846	3	-0.0351623	-0.049683	0.262005
g21777	scaffold_6	26134679	26.4299	7.75173e-06	1.42957e-05	0.135903	0.00438466	0.00152417	6.59291	0.00590884	0.00438466	0.0204884	0.0204884	3	-0.0702241	-0.0355207	0.0708406
g23846	scaffold_2	25398258	26.4275	7.76057e-06	1.43102e-05	0.612558	0.0156066	0.0110264	5.60356	0.0266329	0.0156066	0.0295365	0.0295365	3	0.187062	0.27433	0.371274
g11023	scaffold_4	24883037	26.4265	7.76447e-06	1.43156e-05	0.131959	0.00359153	0.00214582	6.27474	0.00573735	0.00359153	0.0218562	0.0218562	3	-0.122443	-0.122609	-0.050824
g11191	scaffold_4	27571916	26.4258	7.76713e-06	1.43188e-05	0.112595	0.00351002	0.00138541	8.28355	0.00489542	0.00351002	0.0267258	0.0267258	3	0.0966481	0.0412517	0.0443322
g9534	scaffold_4	1064355	26.418	7.79633e-06	1.4369e-05	0.322528	0.0117306	0.00229233	6.14278	0.014023	0.0117306	0.0228428	0.0228428	3	-0.118387	-0.0179608	-0.229799
g9838	scaffold_4	7211664	26.4181	7.79589e-06	1.4369e-05	0.579183	0.0232881	0.0018938	6.29872	0.0251819	0.0232881	0.0216988	0.0232881	3	0.267666	0.112369	0.322513
g17727	scaffold_3	36005127	26.4097	7.82741e-06	1.44245e-05	1.02937	0.032783	0.011972	4.54689	0.044755	0.032783	0.0463311	0.0463311	3	0.387667	0.392409	0.410512
g8792	scaffold_1	102410446	26.3978	7.87269e-06	1.45043e-05	1.10266	0.0461112	0.00183065	6.35084	0.0479419	0.0461112	0.0213841	0.0461112	3	0.00830606	-0.218032	0.277556
g20396	scaffold_6	4176577	26.3947	7.88444e-06	1.45241e-05	0.837374	0.0251618	0.0112458	4.51797	0.0364075	0.0251618	0.0467476	0.0467476	3	0.0983657	0.0114873	0.386573
g17928	scaffold_3	38911856	26.3879	7.91015e-06	1.45697e-05	0.216955	0.00666974	0.00276308	6.05543	0.00943282	0.00666974	0.0235832	0.0235832	3	-0.0212948	0.154773	0.1034
g7702	scaffold_1	88981564	26.3843	7.92413e-06	1.45918e-05	0.182979	0.00536308	0.00259254	5.97373	0.00795562	0.00536308	0.0243142	0.0243142	3	0.176125	0.119347	0.121281
g9666	scaffold_4	3928254	26.3843	7.92392e-06	1.45918e-05	1.70627	0.0697339	0.00445159	5.55266	0.0741854	0.0697339	0.0304979	0.0697339	3	0.270812	0.128059	0.58659
g12848	scaffold_4	54137598	26.3823	7.93164e-06	1.46019e-05	0.144031	0.00394437	0.00231783	6.09238	0.0062622	0.00394437	0.0232634	0.0232634	3	0.0166686	-0.0230999	-0.123279
g18519	scaffold_3	48077671	26.3823	7.93156e-06	1.46019e-05	0.468722	0.0161972	0.00418206	5.58437	0.0203792	0.0161972	0.0298947	0.0298947	3	0.129663	-0.0593675	-0.181667
g17348	scaffold_3	30646041	26.3817	7.93405e-06	1.46027e-05	0.8012	0.0320348	0.00279994	5.95012	0.0348348	0.0320348	0.0245294	0.0320348	3	-0.0121075	0.0973853	0.360079
g25874	scaffold_2	55943192	26.3818	7.9337e-06	1.46027e-05	0.0929721	0.0015448	0.00249746	5.98816	0.00404227	0.0015448	0.0241833	0.0241833	3	0.0187727	-0.0547416	0.0475828
g13654	scaffold_5	2358362	26.3777	7.94943e-06	1.46292e-05	0.516921	0.0204603	0.00201452	6.28814	0.0224748	0.0204603	0.0217673	0.0217673	3	-0.305531	-0.280384	-0.212736
g2078	scaffold_1	11234176	26.3698	7.9798e-06	1.46833e-05	45.3899	1.24545	0.728022	1.87375	1.97347	1.24545	0.277164	1.24545	3	3.01169	1.39961	0.497835
g23633	scaffold_2	22271856	26.3602	8.01652e-06	1.4749e-05	0.528581	0.0179518	0.00502997	5.29837	0.0229818	0.0179518	0.0354864	0.0354864	3	-0.287914	-0.223953	-0.288543
g13755	scaffold_5	4776324	26.3577	8.0263e-06	1.47651e-05	0.151084	0.00092698	0.00564187	5.24666	0.00656885	0.00092698	0.0364346	0.0364346	3	-0.100459	-0.101618	0.0191383
g18555	scaffold_3	48983186	26.3535	8.04279e-06	1.47919e-05	0.246205	0.00872369	0.00198088	6.2139	0.0107046	0.00872369	0.0222877	0.0222877	3	-0.11013	-0.123882	-0.219474
g26635	scaffold_2	69074076	26.3535	8.04284e-06	1.47919e-05	0.250608	0.00911606	0.00177992	6.43114	0.010896	0.00911606	0.0209806	0.0209806	3	-0.164519	-0.0563871	0.0480722
g19094	scaffold_3	57335321	26.3532	8.04391e-06	1.4792e-05	0.242356	0.00912166	0.00141556	6.94742	0.0105372	0.00912166	0.0204144	0.0204144	3	0.21293	0.0814735	0.132415
g12209	scaffold_4	43549438	26.3527	8.04578e-06	1.47936e-05	5.97093	0.192233	0.0673724	3.11939	0.259606	0.192233	0.0928255	0.192233	3	0.726916	0.567617	1.14142
g7129	scaffold_1	78639886	26.3468	8.0685e-06	1.48335e-05	0.195559	0.00818748	0.000315064	8.12031	0.00850255	0.00818748	0.0257058	0.0257058	3	-0.0513674	0.0364774	-0.12878
g23148	scaffold_2	14279540	26.3444	8.07809e-06	1.48493e-05	0.8663	0.035991	0.00167427	6.50753	0.0376652	0.035991	0.0206998	0.035991	3	0.412906	0.168687	0.0743094
g15269	scaffold_5	26460644	26.343	8.08351e-06	1.48574e-05	0.259885	0.0100741	0.00122519	6.71666	0.0112993	0.0100741	0.0203343	0.0203343	3	-0.224086	-0.1481	-0.139513
g12081	scaffold_4	42140686	26.3407	8.09257e-06	1.48722e-05	1.57039	0.0658991	0.00237881	6.05242	0.0682779	0.0658991	0.0236096	0.0658991	3	-0.555407	-0.266205	-0.442578
g19477	scaffold_3	62517006	26.3389	8.09962e-06	1.48833e-05	0.184288	0.00543078	0.00258174	6.01528	0.00801252	0.00543078	0.023939	0.023939	3	0.162018	0.00745255	0.06139
g6314	scaffold_1	63398177	26.3366	8.10863e-06	1.4898e-05	4.15698	0.171157	0.00958088	4.82012	0.180738	0.171157	0.0426621	0.171157	3	0.124723	-0.295988	0.646803
g27708	scaffold_2	85568494	26.3358	8.11179e-06	1.4902e-05	0.635395	0.0249614	0.00266448	6.00024	0.0276259	0.0249614	0.0240742	0.0249614	3	-0.0968955	-0.00620535	-0.329184
g27574	scaffold_2	83466372	26.329	8.13836e-06	1.49489e-05	3.00788	0.13068	9.786e-05	9.32848	0.130777	0.13068	0.0352272	0.13068	3	-0.172697	-0.164434	0.538183
g11289	scaffold_4	29108888	26.3254	8.15222e-06	1.49706e-05	0.181404	0.00350848	0.00437867	5.54877	0.00788714	0.00350848	0.0305729	0.0305729	3	0.104068	-0.066804	-0.0338769
g16309	scaffold_3	13273204	26.3255	8.15212e-06	1.49706e-05	1.7411	0.058238	0.0174618	4.22848	0.0756999	0.058238	0.0516691	0.058238	3	-0.508519	-0.0302873	-0.38926
g6637	scaffold_1	69423694	26.32	8.17348e-06	1.50078e-05	0.134406	0.00397108	0.00187267	6.35168	0.00584376	0.00397108	0.0213793	0.0213793	3	-0.136008	-0.109225	-0.0599628
g21338	scaffold_6	19514434	26.3188	8.17857e-06	1.50153e-05	1.18837	0.0490587	0.00260941	6.08269	0.0516682	0.0490587	0.0233464	0.0490587	3	-0.279744	-0.117865	-0.48548
g5964	scaffold_1	57472644	26.3138	8.19816e-06	1.50494e-05	13.6463	0.580516	0.0128023	4.93728	0.593318	0.580516	0.0411014	0.580516	3	1.26162	1.66012	0.796692
g11317	scaffold_4	30081200	26.3085	8.21921e-06	1.50861e-05	0.274886	0.00876204	0.00318953	5.81825	0.0119516	0.00876204	0.0260398	0.0260398	3	-0.203076	-0.109469	-0.200604
g10602	scaffold_4	18905626	26.2998	8.25374e-06	1.51457e-05	0.0791115	0.00233682	0.00110281	6.88822	0.00343963	0.00233682	0.0203571	0.0203571	3	0.0240044	-0.0142022	0.0593415
g16859	scaffold_3	23471315	26.2982	8.26007e-06	1.51555e-05	0.549956	0.0157433	0.00816778	4.94238	0.0239111	0.0157433	0.0410321	0.0410321	3	-0.13163	-0.0138251	-0.308081
g6081	scaffold_1	58650661	26.2953	8.27153e-06	1.51746e-05	0.377208	0.0121664	0.00423394	5.54966	0.0164004	0.0121664	0.0305557	0.0305557	3	-0.133774	-0.161586	-0.278222
g14464	scaffold_5	14036414	26.292	8.28474e-06	1.51969e-05	7.54529	0.254076	0.0739801	2.86756	0.328056	0.254076	0.111588	0.254076	3	-0.909065	-0.468652	0.29785
g11154	scaffold_4	27017003	26.2854	8.31128e-06	1.52437e-05	0.445593	0.0165543	0.00281932	5.96562	0.0193736	0.0165543	0.024388	0.024388	3	-0.225656	0.0611248	-0.113138
g18605	scaffold_3	49885411	26.2834	8.31905e-06	1.52561e-05	0.289739	0.0089483	0.00364905	5.67404	0.0125974	0.0089483	0.0282743	0.0282743	3	-0.186676	-0.0321016	0.0374872
g21744	scaffold_6	25925999	26.2794	8.33514e-06	1.52837e-05	0.358689	0.00960837	0.00598683	5.19221	0.0155952	0.00960837	0.0373645	0.0373645	3	-0.270097	-0.124408	-0.142591
g27198	scaffold_2	77038622	26.2774	8.34345e-06	1.5297e-05	0.17974	0.00692905	0.00088573	7.14941	0.00781478	0.00692905	0.0208105	0.0208105	3	-0.153471	-0.135954	-0.139837
g23289	scaffold_2	16801784	26.2744	8.35534e-06	1.53169e-05	19.7483	0.615168	0.243454	1.57515	0.858622	0.615168	0.373901	0.615168	3	0.195048	-0.448526	-1.83238
g12190	scaffold_4	43295427	26.2732	8.36024e-06	1.5324e-05	21.6898	0.800475	0.142559	2.27124	0.943034	0.800475	0.18862	0.800475	3	-0.792375	-0.246001	-2.01707
g10431	scaffold_4	15953692	26.2698	8.37412e-06	1.53474e-05	5.14769	0.219273	0.00453982	5.5504	0.223813	0.219273	0.0305414	0.219273	3	1.03801	0.316157	0.56003
g13753	scaffold_5	4751614	26.2695	8.3751e-06	1.53474e-05	0.0938736	0.00153359	0.00254787	6.04296	0.00408146	0.00153359	0.0236928	0.0236928	3	0.0526176	-0.0546516	0.00740234
g6722	scaffold_1	71304926	26.2669	8.38584e-06	1.53652e-05	0.151595	0.00610333	0.000487736	7.77479	0.00659107	0.00610333	0.0237584	0.0237584	3	0.0022972	0.0710594	-0.0728881
g15543	scaffold_3	954041	26.2603	8.4123e-06	1.54117e-05	0.218753	0.00835279	0.00115821	6.82359	0.009511	0.00835279	0.020321	0.020321	3	-0.182329	-0.162737	-0.0820711
g17224	scaffold_3	28857064	26.2549	8.43428e-06	1.54501e-05	0.368092	0.0114554	0.00454858	5.46005	0.016004	0.0114554	0.0323152	0.0323152	3	-0.260364	-0.131769	-0.059733
g6948	scaffold_1	74905206	26.2542	8.43711e-06	1.54533e-05	1.20504	0.0465162	0.00587692	6.80039	0.0523931	0.0465162	0.0203157	0.0465162	3	0.344056	0.286279	0.508273
g22716	scaffold_2	7564546	26.2461	8.47028e-06	1.55122e-05	0.262761	0.00931789	0.00210648	6.19361	0.0114244	0.00931789	0.0224409	0.0224409	3	-0.105996	0.0264492	0.121151
g12735	scaffold_4	52625766	26.243	8.4827e-06	1.55316e-05	0.157305	0.00569653	0.00114283	7.38285	0.00683936	0.00569653	0.0217484	0.0217484	3	-0.150595	-0.0455027	-0.0420601
g14471	scaffold_5	14141516	26.243	8.48299e-06	1.55316e-05	0.560557	0.0227047	0.00166739	6.48045	0.024372	0.0227047	0.0207874	0.0227047	3	-0.338122	-0.222324	-0.255395
g17212	scaffold_3	28596031	26.2414	8.48943e-06	1.55415e-05	0.13768	0.00389161	0.00209446	6.19912	0.00598608	0.00389161	0.0223988	0.0223988	3	-0.13955	-0.103078	-0.105023
g17283	scaffold_3	29607933	26.239	8.49913e-06	1.55573e-05	5.21995	0.226444	0.000510235	7.67114	0.226954	0.226444	0.0232248	0.226444	3	1.03265	0.403565	0.244741
g22029	scaffold_6	29573682	26.2369	8.50782e-06	1.55712e-05	0.913936	0.0346724	0.00506397	5.39765	0.0397363	0.0346724	0.0335571	0.0346724	3	-0.0905314	0.0902575	0.3379
g15534	scaffold_3	911775	26.2365	8.50938e-06	1.55722e-05	0.0741212	0.00218632	0.00103634	6.94507	0.00322266	0.00218632	0.0204117	0.0204117	3	-0.0464977	0.0108008	0.0124418
g17411	scaffold_3	31516106	26.2353	8.51426e-06	1.55792e-05	1.19538	0.0468802	0.00509266	5.35028	0.0519728	0.0468802	0.03449	0.0468802	3	0.310332	0.146053	0.489224
g11936	scaffold_4	39893949	26.235	8.51562e-06	1.55797e-05	0.3512	0.0127287	0.00254085	6.08312	0.0152696	0.0127287	0.0233427	0.0233427	3	0.248805	0.0513685	0.156135
g18423	scaffold_3	46515656	26.234	8.51978e-06	1.55854e-05	5.5573	0.24136	0.000261578	8.40368	0.241622	0.24136	0.0275217	0.24136	3	0.74317	0.265521	-0.333759
g12070	scaffold_4	41859845	26.2335	8.52175e-06	1.55871e-05	0.32716	0.00950252	0.00472182	5.38911	0.0142243	0.00950252	0.0337263	0.0337263	3	-0.07588	-0.0815227	0.141803
g10148	scaffold_4	12162202	26.2256	8.55426e-06	1.56446e-05	0.218026	0.00722606	0.00225335	6.06014	0.00947941	0.00722606	0.0235419	0.0235419	3	-0.0129532	-0.0139674	0.155649
g8550	scaffold_1	100213486	26.2122	8.60993e-06	1.57444e-05	12.7843	0.413529	0.142311	2.93341	0.55584	0.413529	0.106046	0.413529	3	-1.26708	-0.34777	-1.40943
g21994	scaffold_6	29085866	26.2005	8.6587e-06	1.58317e-05	0.0767078	0.00157503	0.00176009	6.31591	0.00333512	0.00157503	0.0215908	0.0215908	3	-0.0360353	0.0258808	-0.0455934
g11475	scaffold_4	32643600	26.1986	8.66668e-06	1.58423e-05	0.194317	0.00692725	0.00152132	6.57102	0.00844858	0.00692725	0.0205338	0.0205338	3	-0.18389	-0.113322	-0.130093
g22525	scaffold_2	5039786	26.1988	8.66562e-06	1.58423e-05	0.180167	0.00556166	0.00227168	6.13368	0.00783335	0.00556166	0.0229173	0.0229173	3	-0.12761	-0.0827538	-0.171253
g21963	scaffold_6	28616672	26.1896	8.70421e-06	1.5909e-05	0.540151	0.0150655	0.00841935	4.85846	0.0234848	0.0150655	0.0421567	0.0421567	3	0.314661	0.122009	0.259215
g11854	scaffold_4	38179990	26.1839	8.72816e-06	1.59508e-05	0.863514	0.0335928	0.00395131	5.57958	0.0375441	0.0335928	0.0299849	0.0335928	3	-0.365532	-0.249232	-0.0168239
g3196	scaffold_1	20423103	26.173	8.77416e-06	1.60328e-05	1.69432	0.0653642	0.00830195	4.91427	0.0736661	0.0653642	0.0414124	0.0653642	3	0.267508	0.100069	0.573227
g19262	scaffold_3	60061587	26.1721	8.77776e-06	1.60374e-05	0.0576928	0.00108445	0.00142393	6.63257	0.00250838	0.00108445	0.0204208	0.0204208	3	-0.035309	-0.0228203	-0.00454305
g23043	scaffold_2	13110926	26.1668	8.80059e-06	1.60771e-05	0.0818016	0.0021456	0.00141099	6.61435	0.00355659	0.0021456	0.0204496	0.0204496	3	0.020693	-0.0447962	0.0374088
g5099	scaffold_1	46623304	26.1665	8.80173e-06	1.60772e-05	0.884429	0.0367068	0.00174666	6.43113	0.0384534	0.0367068	0.0209807	0.0367068	3	0.342961	0.119284	-0.0708832
g15908	scaffold_3	7134428	26.1658	8.80471e-06	1.60807e-05	0.592667	0.0230119	0.00275622	5.94889	0.0257681	0.0230119	0.0245408	0.0245408	3	-0.194375	-0.132776	0.139134
g14071	scaffold_5	9453337	26.1603	8.828e-06	1.61212e-05	0.0812331	0.00172358	0.0018083	6.48128	0.00353188	0.00172358	0.0207845	0.0207845	3	-0.0118876	-0.0731949	-0.0669576
g19248	scaffold_3	59840356	26.1561	8.84574e-06	1.61516e-05	1.23995	0.0516517	0.00225907	6.18472	0.0539107	0.0516517	0.0225094	0.0516517	3	-0.405672	0.0122283	0.0516576
g12380	scaffold_4	46031164	26.1548	8.8515e-06	1.61601e-05	3.83052	0.125484	0.0410608	3.41735	0.166544	0.125484	0.0771664	0.125484	3	0.71345	0.657395	0.845158
g15831	scaffold_3	5739684	26.1533	8.85805e-06	1.61701e-05	0.10023	0.00314158	0.00121626	6.77454	0.00435784	0.00314158	0.0203149	0.0203149	3	0.100807	0.0492694	0.0817446
g26147	scaffold_2	59974916	26.1513	8.86658e-06	1.61836e-05	0.342365	0.0107552	0.00413026	5.52357	0.0148855	0.0107552	0.0310617	0.0310617	3	-0.139925	-0.181694	0.0406084
g16727	scaffold_3	21172863	26.151	8.86784e-06	1.61839e-05	0.0945205	0.00306329	0.0010463	6.91556	0.00410958	0.00306329	0.0203809	0.0203809	3	0.0143483	-0.0296954	-0.076741
g16251	scaffold_3	12111211	26.1455	8.89117e-06	1.62245e-05	0.514004	0.0205965	0.00175153	6.42704	0.022348	0.0205965	0.0209987	0.0209987	3	-0.21478	0.0381298	-0.222434
g15160	scaffold_5	25192726	26.144	8.89755e-06	1.62341e-05	0.284704	0.00801778	0.00436066	5.48499	0.0123784	0.00801778	0.0318204	0.0318204	3	0.0250555	0.00487708	-0.180736
g7188	scaffold_1	79899666	26.1376	8.92501e-06	1.62822e-05	3.859	0.100718	0.0670647	3.47974	0.167783	0.100718	0.07451	0.100718	3	-0.894971	-0.341054	-0.137243
g7346	scaffold_1	82257212	26.1362	8.93139e-06	1.62919e-05	0.421723	0.0131716	0.00516416	5.36087	0.0183358	0.0131716	0.0342829	0.0342829	3	0.0484202	-0.0370904	-0.227147
g12901	scaffold_4	55341705	26.1358	8.93306e-06	1.62929e-05	0.974579	0.0263918	0.0159812	4.27149	0.042373	0.0263918	0.0508239	0.0508239	3	0.177825	-0.0467328	0.392468
g11229	scaffold_4	28218967	26.1313	8.95252e-06	1.63264e-05	12.1567	0.338664	0.189887	2.28827	0.52855	0.338664	0.185625	0.338664	3	-1.54118	-1.21919	-0.457898
g19468	scaffold_3	62452366	26.1262	8.97453e-06	1.63645e-05	0.104832	0.00198806	0.00256985	6.0507	0.00455791	0.00198806	0.0236246	0.0236246	3	0.0318042	-0.0803376	-0.0371673
g7487	scaffold_1	84680172	26.1244	8.98226e-06	1.63765e-05	0.157232	0.004178	0.00265816	5.93203	0.00683615	0.004178	0.0247018	0.0247018	3	-0.148606	-0.0283242	-0.0885301
g14842	scaffold_5	19746111	26.1225	8.9902e-06	1.6389e-05	1.26654	0.0534846	0.00158256	6.48402	0.0550671	0.0534846	0.0207752	0.0534846	3	0.00143832	0.206201	0.457199
g25388	scaffold_2	46861223	26.1133	9.03039e-06	1.64602e-05	0.144324	0.00357994	0.002695	6.00859	0.00627494	0.00357994	0.023999	0.023999	3	-0.0626312	-0.112577	-0.143598
g9800	scaffold_4	6602761	26.1129	9.03207e-06	1.64612e-05	1.11264	0.0371613	0.0112144	4.58848	0.0483757	0.0371613	0.0457466	0.0457466	3	0.243682	0.358645	0.478724
g11790	scaffold_4	37278675	26.1126	9.03365e-06	1.64621e-05	1.63315	0.0469691	0.0240375	3.88813	0.0710065	0.0469691	0.0603973	0.0603973	3	-0.414252	0.0415777	-0.430107
g25551	scaffold_2	49033576	26.1095	9.04698e-06	1.64843e-05	0.538089	0.0230991	0.000296124	8.20871	0.0233952	0.0230991	0.0262497	0.0262497	3	0.292655	0.00206439	0.0367838
g10266	scaffold_4	13734321	26.1048	9.06739e-06	1.65195e-05	0.17929	0.00624133	0.0015539	6.61372	0.00779523	0.00624133	0.0204507	0.0204507	3	-0.0595599	-0.0445517	-0.171847
g18299	scaffold_3	43893868	26.1023	9.07832e-06	1.65353e-05	0.131891	0.00263976	0.00309464	5.75245	0.0057344	0.00263976	0.0269933	0.0269933	3	0.110974	0.120286	0.110727
g22469	scaffold_2	4021106	26.1024	9.0781e-06	1.65353e-05	0.113018	0.000844911	0.0040689	5.55647	0.00491381	0.000844911	0.0304248	0.0304248	3	-0.115603	-0.0622501	-0.0257652
g11365	scaffold_4	30980803	26.0936	9.11656e-06	1.66029e-05	0.192741	0.00483908	0.00354098	5.67159	0.00838006	0.00483908	0.0283166	0.0283166	3	0.071753	0.0917613	0.183463
g19317	scaffold_3	60829407	26.0925	9.12125e-06	1.66094e-05	0.432421	0.0155863	0.00321464	5.77196	0.0188009	0.0155863	0.0266981	0.0266981	3	-0.232342	-0.0180827	-0.21228
g10876	scaffold_4	22648896	26.0903	9.13121e-06	1.66255e-05	0.671991	0.0283591	0.000857922	7.10586	0.029217	0.0283591	0.0206883	0.0283591	3	-0.136639	0.144597	-0.214079
g3942	scaffold_1	33784202	26.0837	9.16041e-06	1.66766e-05	2.56487	0.0937211	0.0177951	4.13084	0.111516	0.0937211	0.0537918	0.0937211	3	-0.269161	-0.0363088	-0.670736
g16506	scaffold_3	17814986	26.0799	9.17692e-06	1.67046e-05	5.70499	0.247904	0.000138866	8.97388	0.248043	0.247904	0.0319036	0.247904	3	1.12036	0.607662	0.489048
g27521	scaffold_2	82077391	26.0781	9.18491e-06	1.6717e-05	3.37733	0.0851981	0.0616424	3.82426	0.14684	0.0851981	0.0623262	0.0851981	3	-0.712562	-0.104325	0.109877
g14916	scaffold_5	21132757	26.0756	9.19593e-06	1.67351e-05	0.109415	0.00425138	0.000505788	7.72372	0.00475717	0.00425138	0.0234929	0.0234929	3	0.0610038	0.0520109	-0.0211045
g5686	scaffold_1	54462178	26.0742	9.20238e-06	1.67447e-05	0.232857	0.00798724	0.002137	6.29893	0.0101242	0.00798724	0.0216975	0.0216975	3	-0.030967	0.0649733	0.165621
g20436	scaffold_6	4721237	26.0729	9.20805e-06	1.6753e-05	46.6974	1.70369	0.326629	3.62366	2.03032	1.70369	0.0689781	1.70369	3	-0.537447	-0.544289	-2.94259
g23160	scaffold_2	14447109	26.0688	9.22608e-06	1.67837e-05	3.21803	0.137695	0.00221915	6.27293	0.139914	0.137695	0.0218684	0.137695	3	-0.535871	-0.428193	0.191518
g10945	scaffold_4	23538895	26.0632	9.25131e-06	1.68254e-05	0.241189	0.00636747	0.00411899	5.58339	0.0104865	0.00636747	0.0299132	0.0299132	3	-0.198831	-0.0633224	-0.142478
g11709	scaffold_4	35537046	26.0634	9.25044e-06	1.68254e-05	11.4194	0.394678	0.101817	2.69682	0.496495	0.394678	0.128519	0.394678	3	1.53103	1.02835	1.11665
g15395	scaffold_5	29275640	26.0602	9.26445e-06	1.68473e-05	1.77538	0.0636002	0.0135901	4.43923	0.0771902	0.0636002	0.047935	0.0636002	3	-0.345922	-0.209305	0.241927
g16230	scaffold_3	11722552	26.0557	9.28479e-06	1.68822e-05	0.098695	0.00240654	0.00188455	6.32336	0.00429109	0.00240654	0.0215452	0.0215452	3	-0.0102409	-0.0144099	0.080642
g8195	scaffold_1	95324624	26.0527	9.29797e-06	1.6904e-05	0.705197	0.0299544	0.000706312	7.38157	0.0306607	0.0299544	0.0217423	0.0299544	3	-0.122542	0.0305931	-0.32569
g13205	scaffold_4	59315826	26.0485	9.31695e-06	1.69365e-05	3.34488	0.134101	0.0113282	4.6072	0.14543	0.134101	0.0454885	0.134101	3	-0.849466	-0.316279	-0.322303
g5230	scaffold_1	48846096	26.0385	9.36183e-06	1.70159e-05	0.225225	0.00249059	0.00730181	5.00005	0.0097924	0.00249059	0.0402361	0.0402361	3	-0.167397	-0.120078	-0.196717
g18708	scaffold_3	51224947	26.034	9.38252e-06	1.70515e-05	0.0947628	0.00173867	0.00238145	5.99981	0.00412012	0.00173867	0.024078	0.024078	3	0.0333208	-0.0356709	0.0607193
g14515	scaffold_5	14755048	26.0307	9.3975e-06	1.70766e-05	0.125882	0.00394993	0.00152321	6.56684	0.00547313	0.00394993	0.0205431	0.0205431	3	0.0538366	-0.073925	-0.0440634
g19708	scaffold_3	66626843	26.0299	9.40111e-06	1.7081e-05	0.119787	0.00393773	0.00127039	6.68562	0.00520812	0.00393773	0.0203577	0.0203577	3	-0.0794564	-0.0639314	0.0315122
g14950	scaffold_5	21656601	26.0208	9.44218e-06	1.71535e-05	0.317999	0.0135634	0.000262649	8.30657	0.013826	0.0135634	0.0268752	0.0268752	3	-0.110956	-0.0874817	-0.246878
g14081	scaffold_5	9530510	26.0198	9.4466e-06	1.71594e-05	1.52428	0.0653756	0.000897411	7.13087	0.066273	0.0653756	0.020756	0.0653756	3	-0.223422	-0.516423	-0.0298593
g13403	scaffold_4	61901434	26.019	9.45031e-06	1.71641e-05	27.6643	0.937862	0.264932	1.70669	1.20279	0.937862	0.327448	0.937862	3	1.93075	0.340087	-0.380998
g17193	scaffold_3	28275104	26.0112	9.48608e-06	1.72269e-05	0.148612	0.00403003	0.00243134	6.61407	0.00646137	0.00403003	0.0204501	0.0204501	3	-0.0204395	-0.0906553	-0.144561
g19866	scaffold_3	69168803	26.0062	9.50889e-06	1.72662e-05	0.177425	0.00644592	0.0012682	6.76746	0.00771412	0.00644592	0.0203156	0.0203156	3	0.0400849	-0.0347735	0.131796
g4767	scaffold_1	43259217	26.0049	9.51494e-06	1.72751e-05	0.157465	0.0033584	0.0034879	5.71292	0.00684631	0.0033584	0.0276211	0.0276211	3	0.133896	0.0469678	0.131709
g18650	scaffold_3	50465094	26.0021	9.52779e-06	1.72963e-05	0.19087	0.00682679	0.00147189	6.52946	0.00829867	0.00682679	0.0206364	0.0206364	3	-0.10974	-0.0479866	0.069645
g14901	scaffold_5	21015308	25.9997	9.53867e-06	1.73139e-05	0.49579	0.0131928	0.00836326	4.82745	0.0215561	0.0131928	0.0425656	0.0425656	3	0.265673	-0.0370425	0.0781078
g8366	scaffold_1	97297334	25.9918	9.57529e-06	1.73782e-05	20.5001	0.626084	0.265225	1.67561	0.891309	0.626084	0.337841	0.626084	3	2.1706	0.615904	0.858906
g10664	scaffold_4	19919513	25.9853	9.60525e-06	1.74304e-05	0.277067	0.0069902	0.00505617	5.34124	0.0120464	0.0069902	0.034666	0.034666	3	0.108876	0.207377	0.183921
g12451	scaffold_4	47453206	25.984	9.61125e-06	1.74392e-05	4.2479	0.15429	0.0304015	3.64106	0.184691	0.15429	0.0683581	0.15429	3	-0.0523562	0.166716	0.808862
g8038	scaffold_1	93473734	25.9834	9.61407e-06	1.74421e-05	0.207346	0.00189029	0.00712474	5.06536	0.00901503	0.00189029	0.0393031	0.0393031	3	-0.067039	-0.0558947	-0.193978
g16036	scaffold_3	9138626	25.9814	9.62339e-06	1.74569e-05	2.63332	0.0941575	0.0203345	4.08684	0.114492	0.0941575	0.054855	0.0941575	3	-0.108888	0.108405	0.598497
g15692	scaffold_3	3572245	25.9802	9.6288e-06	1.74646e-05	0.309153	0.0124164	0.00102505	6.9189	0.0134414	0.0124164	0.0203842	0.0203842	3	0.197386	-0.00734804	-0.0212956
g10658	scaffold_4	19868462	25.9781	9.63856e-06	1.74801e-05	0.592231	0.025296	0.000453211	7.76919	0.0257492	0.025296	0.023729	0.025296	3	0.207722	0.339778	0.0853574
g15597	scaffold_3	2000987	25.9774	9.64175e-06	1.74838e-05	0.571694	0.0214641	0.00339218	5.73392	0.0248563	0.0214641	0.0272827	0.0272827	3	0.351155	0.140648	0.174635
g26199	scaffold_2	60592795	25.9771	9.64339e-06	1.74846e-05	0.781888	0.0312069	0.00278828	5.96811	0.0339951	0.0312069	0.0243653	0.0312069	3	-0.383406	-0.0636696	-0.0926455
g23408	scaffold_2	18834146	25.9732	9.66144e-06	1.75151e-05	0.226021	0.00877455	0.00105244	6.92006	0.00982699	0.00877455	0.0203853	0.0203853	3	-0.141905	-0.18822	-0.164467
g6466	scaffold_1	66696931	25.9715	9.66941e-06	1.75274e-05	1.17798	0.0495354	0.00168113	6.47036	0.0512165	0.0495354	0.0208233	0.0495354	3	-0.327185	-0.103678	-0.459547
g14682	scaffold_5	16959592	25.966	9.69481e-06	1.75713e-05	0.117775	0.00302004	0.0021006	6.2182	0.00512064	0.00302004	0.0222558	0.0222558	3	-0.109713	-0.0079391	-0.0712617
g18781	scaffold_3	52243982	25.9612	9.71771e-06	1.76107e-05	0.099024	0.00290664	0.00139875	6.63413	0.00430539	0.00290664	0.0204185	0.0204185	3	-0.0065983	-0.0591592	-0.0915824
g21751	scaffold_6	25980371	25.9607	9.71994e-06	1.76125e-05	0.29419	0.0119444	0.000846517	7.14816	0.0127909	0.0119444	0.0208067	0.0208067	3	0.0793948	-0.128816	-0.121147
g24137	scaffold_2	29471515	25.9561	9.74149e-06	1.76494e-05	0.0963014	0.00354872	0.000638297	7.44389	0.00418702	0.00354872	0.0220487	0.0220487	3	-0.0642988	-0.0184018	-0.0721855
g6165	scaffold_1	60877879	25.9558	9.74268e-06	1.76494e-05	4.62424	0.0901396	0.110914	3.6619	0.201054	0.0901396	0.0676273	0.0901396	3	0.538749	-0.14358	0.813324
g10857	scaffold_4	22349794	25.9543	9.75001e-06	1.76605e-05	0.11718	0.00486512	0.000229653	8.44419	0.00509477	0.00486512	0.0277993	0.0277993	3	-0.0182405	-0.0797787	-0.0349354
g14580	scaffold_5	15650989	25.9451	9.79322e-06	1.77366e-05	0.0732218	0.00138759	0.00179596	6.32424	0.00318356	0.00138759	0.0215399	0.0215399	3	-0.0517915	-0.017704	0.0180512
g9504	scaffold_4	283596	25.9435	9.80056e-06	1.77477e-05	54.2287	1.62846	0.729305	1.90306	2.35777	1.62846	0.269243	1.62846	3	2.48586	1.54146	-0.612927
g15277	scaffold_5	26534786	25.9422	9.807e-06	1.77572e-05	0.528994	0.0219482	0.00105155	6.9323	0.0229997	0.0219482	0.0203978	0.0219482	3	-0.281959	-0.242187	-0.0476355
g15685	scaffold_3	3529561	25.9316	9.85698e-06	1.78455e-05	0.0640889	0.00124692	0.00153956	6.5703	0.00278648	0.00124692	0.0205354	0.0205354	3	0.0251937	0.0477623	0.0471902
g15428	scaffold_5	30555581	25.9294	9.86763e-06	1.78626e-05	50.0907	1.17601	1.00184	2.4132	2.17785	1.17601	0.165308	1.17601	3	3.0075	2.82775	1.47502
g10763	scaffold_4	21167381	25.9269	9.8795e-06	1.78797e-05	0.729233	0.0242499	0.00745591	4.2665	0.0317058	0.0242499	0.0509193	0.0509193	3	-0.2109	-0.0677003	0.18233
g10778	scaffold_4	21260376	25.9269	9.8795e-06	1.78797e-05	0.729233	0.0242499	0.00745591	4.2665	0.0317058	0.0242499	0.0509193	0.0509193	3	-0.2109	-0.0677003	0.18233
g26029	scaffold_2	58098300	25.922	9.90279e-06	1.79174e-05	0.253844	0.00913764	0.00189907	6.26289	0.0110367	0.00913764	0.0219368	0.0219368	3	-0.21189	-0.131599	-0.164777
g6044	scaffold_1	58093901	25.9222	9.90206e-06	1.79174e-05	0.296837	0.00955035	0.00335563	5.83438	0.012906	0.00955035	0.025825	0.025825	3	-0.224086	-0.139379	-0.0451602
g12743	scaffold_4	52709356	25.9111	9.95488e-06	1.80095e-05	0.345386	0.0128616	0.00215515	6.26507	0.0150168	0.0128616	0.0219218	0.0219218	3	-0.245145	-0.122657	-0.0329954
g21204	scaffold_6	17082969	25.9087	9.96656e-06	1.80284e-05	1.46577	0.0408448	0.0228844	4.6012	0.0637292	0.0408448	0.0455709	0.0455709	3	0.0215847	0.293901	0.503314
g25228	scaffold_2	45311911	25.9072	9.97388e-06	1.80394e-05	0.13782	0.00209016	0.00390202	5.6555	0.00599218	0.00209016	0.0285973	0.0285973	3	-0.0399561	-0.0768259	0.0634266
g12356	scaffold_4	45480674	25.9068	9.97571e-06	1.80405e-05	0.417165	0.0116868	0.00645078	5.08769	0.0181376	0.0116868	0.0389751	0.0389751	3	-0.271058	-0.0843895	-0.0422895
g15712	scaffold_3	3702775	25.9012	1.00025e-05	1.80868e-05	0.28938	0.0108358	0.00174598	6.36046	0.0125818	0.0108358	0.0213303	0.0213303	3	-0.233029	-0.172374	-0.1276
g19705	scaffold_3	66607218	25.8994	1.00114e-05	1.81005e-05	0.343287	0.011798	0.00312746	5.78426	0.0149255	0.011798	0.0265172	0.0265172	3	-0.22014	-0.174263	-0.0282487
g16385	scaffold_3	15013416	25.8971	1.00226e-05	1.81186e-05	0.102411	0.00339927	0.0010534	6.89606	0.00445267	0.00339927	0.0203635	0.0203635	3	0.0681404	0.101984	0.0756988
g17820	scaffold_3	37454227	25.8871	1.0071e-05	1.8204e-05	0.147012	0.00540761	0.000984226	7.00596	0.00639184	0.00540761	0.0204903	0.0204903	3	-0.0902841	-0.115252	0.00329476
g12444	scaffold_4	47273539	25.8835	1.00884e-05	1.82331e-05	0.36555	0.0146525	0.00124098	6.77168	0.0158935	0.0146525	0.0203151	0.0203151	3	0.204544	0.0612827	0.240735
g10466	scaffold_4	16617234	25.8832	1.00899e-05	1.82336e-05	0.0684376	0.00183196	0.00114359	6.85349	0.00297555	0.00183196	0.020334	0.020334	3	0.0198351	0.0534393	0.0221064
g26585	scaffold_2	68219382	25.8723	1.01428e-05	1.83269e-05	0.150747	0.00108649	0.00546773	5.28777	0.00655422	0.00108649	0.035685	0.035685	3	-0.141662	-0.113393	-0.0725133
g24396	scaffold_2	32784004	25.8713	1.01477e-05	1.83335e-05	0.137208	0.0028823	0.00308328	5.81541	0.00596557	0.0028823	0.0260784	0.0260784	3	-0.0298491	-0.0892312	-0.131903
g24423	scaffold_2	33529008	25.8653	1.01771e-05	1.83843e-05	0.213318	0.00694029	0.00233442	6.12307	0.0092747	0.00694029	0.023005	0.023005	3	0.153964	-0.024264	0.00594771
g24185	scaffold_2	30445060	25.8584	1.0211e-05	1.84434e-05	0.240866	0.00816794	0.00230448	6.18483	0.0104724	0.00816794	0.0225085	0.0225085	3	-0.147713	-0.196314	-0.170196
g14652	scaffold_5	16685534	25.8575	1.02156e-05	1.84495e-05	0.0920236	0.00202935	0.00197168	6.02162	0.00400103	0.00202935	0.0238823	0.0238823	3	0.0694753	-0.00780521	-0.00527597
g19067	scaffold_3	56746970	25.8541	1.02324e-05	1.84775e-05	10.5337	0.299287	0.158698	2.23828	0.457985	0.299287	0.194582	0.299287	3	1.33931	0.665006	1.40562
g23455	scaffold_2	19315265	25.8524	1.02409e-05	1.84906e-05	0.141649	0.0053863	0.00077237	7.20497	0.00615867	0.0053863	0.0209943	0.0209943	3	-0.120213	-0.00549281	-0.0764376
g22569	scaffold_2	5637236	25.8466	1.02695e-05	1.85376e-05	0.197255	0.00554679	0.00302952	5.87109	0.00857632	0.00554679	0.0253661	0.0253661	3	-0.140323	-0.0722852	0.0322112
g10126	scaffold_4	11901659	25.8462	1.02716e-05	1.85392e-05	0.33635	0.014265	0.000358903	7.99259	0.0146239	0.014265	0.0249541	0.0249541	3	0.117978	0.0412276	-0.137225
g23089	scaffold_2	13719675	25.8423	1.02906e-05	1.85713e-05	2.118	0.0905707	0.00151621	6.56582	0.0920869	0.0905707	0.0205454	0.0905707	3	-0.130993	-0.177883	0.435553
g7282	scaffold_1	81360216	25.8419	1.02928e-05	1.85728e-05	0.0967231	0.00235337	0.00185198	6.34193	0.00420535	0.00235337	0.0214351	0.0214351	3	-0.101711	-0.0388531	-0.0266888
g19431	scaffold_3	62193528	25.8357	1.03234e-05	1.86259e-05	0.407869	0.0124702	0.00526324	5.34379	0.0177334	0.0124702	0.0346166	0.0346166	3	-0.285324	-0.158356	-0.120197
g15337	scaffold_5	28125309	25.8332	1.03361e-05	1.86442e-05	0.115275	0.00284775	0.00216422	6.15322	0.00501197	0.00284775	0.0227583	0.0227583	3	0.0632198	0.110929	0.0136806
g4409	scaffold_1	38444870	25.8333	1.03357e-05	1.86442e-05	0.298762	0.00890565	0.00408401	5.56336	0.0129897	0.00890565	0.0302929	0.0302929	3	-0.170562	-0.058397	0.0605936
g26165	scaffold_2	60228686	25.8321	1.03415e-05	1.86517e-05	2.24827	0.0972873	0.000463456	7.80221	0.0977507	0.0972873	0.0239033	0.0972873	3	0.309656	-0.124512	-0.383858
g11503	scaffold_4	33006439	25.8299	1.03525e-05	1.86647e-05	0.100991	0.00407322	0.000317701	8.08742	0.00439092	0.00407322	0.0255085	0.0255085	3	0.0214486	0.0671839	0.0243894
g12225	scaffold_4	43717016	25.8299	1.03526e-05	1.86647e-05	0.194953	0.00459841	0.00387781	5.57264	0.00847623	0.00459841	0.0301163	0.0301163	3	-0.101861	-0.0536514	0.0715745
g17762	scaffold_3	36640944	25.83	1.0352e-05	1.86647e-05	5.14397	0.170306	0.0533452	3.19675	0.223651	0.170306	0.0882032	0.170306	3	-0.309102	-0.180382	0.670429
g21280	scaffold_6	18206239	25.8276	1.0364e-05	1.86831e-05	0.584522	0.0214856	0.00392836	5.6439	0.025414	0.0214856	0.0288028	0.0288028	3	-0.0610366	0.0208311	0.268924
g3000	scaffold_1	18327553	25.8203	1.04006e-05	1.87467e-05	0.210849	0.00509005	0.00407731	5.56391	0.00916736	0.00509005	0.0302825	0.0302825	3	-0.10033	-0.00890705	-0.165653
g26363	scaffold_2	63567523	25.8199	1.04025e-05	1.8748e-05	0.220902	0.00947147	0.000132946	8.87458	0.00960442	0.00947147	0.0310615	0.0310615	3	-0.17065	-0.0832656	-0.0391227
g14551	scaffold_5	15229846	25.8161	1.04216e-05	1.87801e-05	9.61771	0.269733	0.148428	2.39181	0.418161	0.269733	0.16859	0.269733	3	-0.467937	-0.155271	0.980744
g11377	scaffold_4	31075622	25.8101	1.04516e-05	1.88319e-05	0.0824998	-0.000762345	0.00434929	5.5322	0.00358695	0	0.0308934	0.0308934	3	0.00429684	0.0677554	-0.00941801
g18448	scaffold_3	46943819	25.8098	1.04533e-05	1.88325e-05	0.253539	0.00632816	0.00469529	5.39612	0.0110234	0.00632816	0.0335874	0.0335874	3	0.153133	-0.0192644	-0.0382819
g17183	scaffold_3	28074594	25.808	1.04622e-05	1.88464e-05	0.161118	0.00664096	0.000364169	7.96016	0.00700513	0.00664096	0.0247694	0.0247694	3	-0.0493224	0.0321315	-0.104956
g11429	scaffold_4	31672766	25.8049	1.04779e-05	1.887e-05	0.291509	0.010685	0.00198934	6.31511	0.0126743	0.010685	0.0215957	0.0215957	3	-0.209533	-0.170567	-0.0483507
g22416	scaffold_2	3286223	25.8051	1.04769e-05	1.887e-05	0.226624	0.00648329	0.00336991	5.75275	0.0098532	0.00648329	0.0269887	0.0269887	3	0.0625909	0.189151	0.141453
g12446	scaffold_4	47290121	25.8037	1.04841e-05	1.88787e-05	0.317044	0.0110325	0.00275201	5.94968	0.0137845	0.0110325	0.0245335	0.0245335	3	-0.251414	-0.100385	-0.118869
g14936	scaffold_5	21513066	25.8029	1.04878e-05	1.88832e-05	0.842212	0.0360354	0.000582459	7.54077	0.0366179	0.0360354	0.0225478	0.0360354	3	-0.407062	-0.127503	-0.271036
g24109	scaffold_2	29169779	25.8007	1.0499e-05	1.89011e-05	0.411309	0.0138253	0.00405774	5.5703	0.017883	0.0138253	0.0301609	0.0301609	3	-0.285168	-0.0997326	-0.103975
g9528	scaffold_4	965695	25.7999	1.05033e-05	1.89064e-05	0.281994	0.00871037	0.00355025	5.67004	0.0122606	0.00871037	0.0283435	0.0283435	3	-0.0446812	-0.110991	-0.21932
g26651	scaffold_2	69236275	25.7933	1.05368e-05	1.89644e-05	0.362432	0.013865	0.00189291	6.34869	0.0157579	0.013865	0.0213963	0.0213963	3	-0.274196	-0.144367	-0.171142
g17783	scaffold_3	37068379	25.7903	1.05518e-05	1.8989e-05	0.205062	0.00760673	0.00130902	6.71313	0.00891575	0.00760673	0.0203365	0.0203365	3	-0.180795	-0.150921	-0.106251
g22551	scaffold_2	5376826	25.7894	1.05565e-05	1.89952e-05	1.54755	0.0408763	0.0264086	3.76945	0.0672848	0.0408763	0.0640456	0.0640456	3	0.158505	0.269585	0.600256
g5359	scaffold_1	51449686	25.7881	1.0563e-05	1.90047e-05	0.111024	0.00404637	0.000780752	7.20657	0.00482712	0.00404637	0.021	0.021	3	-0.0677583	-0.0792882	-0.105831
g15371	scaffold_5	28758364	25.7824	1.05924e-05	1.90551e-05	0.157249	0.00572434	0.00111259	6.87975	0.00683693	0.00572434	0.0203507	0.0203507	3	-0.039864	-0.113294	0.0383421
g21700	scaffold_6	25306216	25.7809	1.05996e-05	1.90658e-05	1.53318	0.049736	0.0169242	4.20382	0.0666602	0.049736	0.052177	0.052177	3	-0.450629	-0.301106	-0.550646
g19735	scaffold_3	67080747	25.7804	1.06022e-05	1.90681e-05	2.35371	0.085007	0.0173282	4.16431	0.102335	0.085007	0.0530296	0.085007	3	0.300893	-0.148417	0.506074
g23005	scaffold_2	12403047	25.7763	1.06235e-05	1.91041e-05	0.598781	0.0242685	0.00176548	6.4017	0.0260339	0.0242685	0.0211163	0.0242685	3	-0.34689	-0.198506	-0.0952546
g16372	scaffold_3	14832363	25.774	1.06352e-05	1.91229e-05	0.303865	0.0107107	0.00250084	5.99513	0.0132115	0.0107107	0.0241203	0.0241203	3	-0.141909	-0.0268218	-0.215351
g22923	scaffold_2	10890144	25.7728	1.06412e-05	1.91312e-05	1.91299	0.0812268	0.00194671	6.43633	0.0831735	0.0812268	0.0209583	0.0812268	3	0.217349	-0.0665716	-0.422173
g25049	scaffold_2	42717857	25.7701	1.06551e-05	1.91539e-05	0.594388	0.0238928	0.00195018	6.26945	0.025843	0.0238928	0.0218919	0.0238928	3	-0.313315	-0.288152	-0.118045
g19038	scaffold_3	56258306	25.7689	1.06615e-05	1.91632e-05	4.21745	0.18175	0.00161747	6.55296	0.183368	0.18175	0.0205756	0.18175	3	0.963921	0.446197	0.437559
g24387	scaffold_2	32554227	25.7665	1.06735e-05	1.91824e-05	0.236064	0.0100375	0.00022617	8.45344	0.0102636	0.0100375	0.0278633	0.0278633	3	-0.0703773	0.0965338	0.0948298
g5896	scaffold_1	56868460	25.7633	1.06899e-05	1.92096e-05	9.56637	0.353026	0.0629034	3.35559	0.415929	0.353026	0.0799787	0.353026	3	-1.09314	-0.163505	0.27594
g12561	scaffold_4	49306695	25.7616	1.06988e-05	1.92231e-05	0.681463	0.0238839	0.00574496	5.20637	0.0296288	0.0238839	0.0371307	0.0371307	3	-0.297158	-0.0392976	0.0540654
g11066	scaffold_4	25408616	25.7604	1.07052e-05	1.92323e-05	0.521053	0.0216992	0.000955296	7.06191	0.0226545	0.0216992	0.0205863	0.0216992	3	-0.325721	-0.243955	-0.175387
g7846	scaffold_1	91077194	25.757	1.07226e-05	1.92611e-05	1.25264	0.0375666	0.0168961	4.39488	0.0544627	0.0375666	0.0486448	0.0486448	3	0.464142	0.148818	0.412676
g24856	scaffold_2	39489104	25.752	1.07486e-05	1.93056e-05	0.253248	0.00890123	0.00210956	6.23963	0.0110108	0.00890123	0.0220999	0.0220999	3	0.167314	0.0857256	-0.0345774
g15187	scaffold_5	25443392	25.7379	1.08215e-05	1.94342e-05	0.535325	0.0172828	0.0059922	5.19719	0.023275	0.0172828	0.0372829	0.0372829	3	-0.286402	-0.0600109	0.00179718
g3459	scaffold_1	24268680	25.7347	1.08387e-05	1.94626e-05	0.174122	0.00663355	0.000936968	7.05072	0.00757052	0.00663355	0.0205641	0.0205641	3	0.0720915	-0.0947561	0.018171
g15202	scaffold_5	25527670	25.7324	1.08503e-05	1.94795e-05	5.09363	0.12886	0.0926027	3.75276	0.221462	0.12886	0.0645823	0.12886	3	-0.86015	0.0780273	-0.00473758
g7624	scaffold_1	87880854	25.7324	1.08507e-05	1.94795e-05	1.55064	0.0625653	0.00485365	5.42952	0.0674189	0.0625653	0.0329231	0.0625653	3	0.579967	0.357698	0.304881
g17167	scaffold_3	27826956	25.7261	1.08837e-05	1.95363e-05	0.109585	0.00269688	0.0020677	6.19041	0.00476458	0.00269688	0.0224655	0.0224655	3	-0.112151	-0.0703625	-0.0369287
g15659	scaffold_3	3116824	25.7229	1.09003e-05	1.95637e-05	1.55094	0.0498046	0.0176277	4.15514	0.0674323	0.0498046	0.0532346	0.0532346	3	0.263426	0.43849	0.556403
g24119	scaffold_2	29273524	25.7198	1.09163e-05	1.95901e-05	0.385782	0.015651	0.00112217	6.86055	0.0167731	0.015651	0.020338	0.020338	3	-0.0110388	-0.167238	-0.239371
g19709	scaffold_3	66649478	25.7193	1.09191e-05	1.95927e-05	0.129686	0.00533189	0.000306614	8.20955	0.0056385	0.00533189	0.0262549	0.0262549	3	0.0139263	0.00403914	0.0927988
g17191	scaffold_3	28245324	25.7137	1.09488e-05	1.96435e-05	0.491959	0.0198993	0.00149022	6.51069	0.0213895	0.0198993	0.0206902	0.0206902	3	0.26975	0.151023	0.293899
g4343	scaffold_1	37753636	25.713	1.09525e-05	1.96479e-05	0.154697	0.00458415	0.00214179	6.18888	0.00672594	0.00458415	0.0224772	0.0224772	3	-0.148534	-0.0825337	-0.119584
g17232	scaffold_3	28984465	25.7107	1.09643e-05	1.96666e-05	2.19524	0.0637131	0.0317323	3.52359	0.0954454	0.0637131	0.0727425	0.0727425	3	0.573763	0.500466	0.660593
g18691	scaffold_3	51017424	25.7046	1.09966e-05	1.97222e-05	0.187188	0.00555002	0.0025886	6.04754	0.00813862	0.00555002	0.0236524	0.0236524	3	0.0683345	0.0586761	0.177454
g22043	scaffold_6	29647041	25.6974	1.10351e-05	1.97888e-05	0.219767	0.00566101	0.00389405	5.55671	0.00955507	0.00566101	0.0304202	0.0304202	3	-0.150752	0.0312448	-0.0588673
g5715	scaffold_1	55056964	25.6931	1.10581e-05	1.98276e-05	0.771728	0.0252568	0.00829657	4.88821	0.0335534	0.0252568	0.0417615	0.0417615	3	0.314163	0.188933	0.38071
g7631	scaffold_1	88027014	25.6923	1.10619e-05	1.98321e-05	0.3048	0.0106795	0.00257272	6.09356	0.0132522	0.0106795	0.0232533	0.0232533	3	-0.143719	-0.17632	-0.238721
g13891	scaffold_5	6728049	25.6836	1.11087e-05	1.99135e-05	0.235766	0.00846582	0.00178488	6.45293	0.0102507	0.00846582	0.0208898	0.0208898	3	-0.0661335	-0.106835	-0.207401
g27544	scaffold_2	82437962	25.6775	1.11416e-05	1.997e-05	1.18023	0.0417644	0.0095498	4.88189	0.0513142	0.0417644	0.0418458	0.0418458	3	0.0927747	0.324259	0.454038
g11829	scaffold_4	37771686	25.6755	1.11519e-05	1.99861e-05	0.445416	0.0149346	0.00443129	5.52941	0.0193659	0.0149346	0.0309479	0.0309479	3	0.296961	0.200003	0.18452
g6746	scaffold_1	71679027	25.672	1.11711e-05	2.00181e-05	0.131799	0.00270891	0.00302147	5.91561	0.00573038	0.00270891	0.0248683	0.0248683	3	-0.132716	-0.0764172	-0.107938
g27361	scaffold_2	79881643	25.6715	1.11736e-05	2.00202e-05	0.150562	0.00115727	0.00538891	5.32168	0.00654617	0.00115727	0.0350434	0.0350434	3	-0.101036	-0.144898	-0.0898955
g11933	scaffold_4	39854714	25.6664	1.12013e-05	2.00674e-05	0.237314	0.00711602	0.00320199	5.76757	0.010318	0.00711602	0.0267637	0.0267637	3	-0.205618	-0.0904802	-0.0667632
g9947	scaffold_4	8609513	25.6609	1.1231e-05	2.01181e-05	0.755709	0.0282298	0.0046271	5.41504	0.0328569	0.0282298	0.0332114	0.0332114	3	-0.262373	0.111757	0.0589546
g16827	scaffold_3	22973541	25.6579	1.12469e-05	2.01441e-05	0.463786	0.0186389	0.00152574	6.63563	0.0201646	0.0186389	0.0204164	0.0204164	3	-0.217662	0.000810678	0.087992
g10325	scaffold_4	14303232	25.6547	1.12643e-05	2.01728e-05	0.518146	0.0124361	0.010092	4.66987	0.0225281	0.0124361	0.044641	0.044641	3	-0.331804	-0.219907	-0.236699
g10553	scaffold_4	18212509	25.652	1.12794e-05	2.01974e-05	15.8796	0.511662	0.178754	2.04875	0.690417	0.511662	0.233402	0.511662	3	-1.18995	-0.119563	0.684792
g13659	scaffold_5	2391764	25.6515	1.12819e-05	2.01995e-05	1.04162	0.0380552	0.00723266	4.96763	0.0452879	0.0380552	0.0406863	0.0406863	3	0.0857995	0.0700556	-0.331818
g21864	scaffold_6	27371886	25.6481	1.13004e-05	2.02302e-05	23.7863	0.611558	0.42263	3.06028	1.03419	0.611558	0.0966793	0.611558	3	2.05327	0.180716	1.09104
g10427	scaffold_4	15865271	25.6471	1.13058e-05	2.02374e-05	0.903153	0.0345567	0.0047108	5.38255	0.0392675	0.0345567	0.0338561	0.0345567	3	0.25054	0.0945707	-0.185113
g11960	scaffold_4	40325271	25.6462	1.13108e-05	2.02437e-05	0.317522	0.00781673	0.00598856	5.25057	0.0138053	0.00781673	0.0363648	0.0363648	3	-0.126705	-0.0682247	0.109306
g6271	scaffold_1	62858554	25.6454	1.1315e-05	2.02488e-05	0.407185	0.0145779	0.00312577	5.87056	0.0177037	0.0145779	0.0253724	0.0253724	3	-0.0196561	0.149426	0.227476
g11283	scaffold_4	29005786	25.6424	1.13317e-05	2.02762e-05	24.808	0.859551	0.219058	1.55441	1.07861	0.859551	0.381841	0.859551	3	1.074	0.463287	-1.2115
g6709	scaffold_1	70951854	25.6386	1.1352e-05	2.03101e-05	0.613076	0.0217918	0.00486372	5.43603	0.0266555	0.0217918	0.0327934	0.0327934	3	-0.266608	0.0622178	0.00778176
g23248	scaffold_2	16190755	25.6374	1.13586e-05	2.03194e-05	0.343365	0.014303	0.000625877	7.36723	0.0149289	0.014303	0.0216742	0.0216742	3	-0.218491	-0.0252683	-0.181731
g19516	scaffold_3	63260648	25.6327	1.13843e-05	2.03629e-05	0.295424	0.00857953	0.00426497	5.59249	0.0128445	0.00857953	0.0297425	0.0297425	3	-0.236674	-0.14233	-0.102485
g10912	scaffold_4	23031474	25.6252	1.14255e-05	2.04341e-05	0.926022	0.0297383	0.0105235	5.62966	0.0402618	0.0297383	0.0290586	0.0297383	3	0.432519	0.305317	0.175824
g13810	scaffold_5	5536736	25.6243	1.14306e-05	2.04409e-05	11.3944	0.31497	0.180437	2.24133	0.495407	0.31497	0.19402	0.31497	3	0.663809	0.251914	-0.946295
g1205	scaffold_1	5237410	25.6224	1.14413e-05	2.04574e-05	13.8188	0.326088	0.27473	1.98562	0.600818	0.326088	0.248236	0.326088	3	1.55935	0.767712	-0.184131
g5030	scaffold_1	45894588	25.6179	1.14661e-05	2.04993e-05	0.948811	0.039324	0.00192867	6.38105	0.0412526	0.039324	0.0212201	0.039324	3	-0.379054	-0.200116	-0.401652
g25997	scaffold_2	57534863	25.6152	1.14812e-05	2.05238e-05	0.421005	0.0165717	0.00173282	6.43744	0.0183045	0.0165717	0.0209535	0.0209535	3	-0.0771954	-0.0986754	0.173152
g17290	scaffold_3	29788324	25.6112	1.15031e-05	2.05604e-05	0.395476	0.0135914	0.00360315	5.69823	0.0171946	0.0135914	0.027864	0.027864	3	0.273002	0.137424	0.203765
g24023	scaffold_2	27717326	25.606	1.15318e-05	2.06092e-05	1.90729	0.0828239	0.000101549	9.2462	0.0829255	0.0828239	0.0344092	0.0828239	3	-0.305881	-0.260485	0.266724
g27522	scaffold_2	82097877	25.6052	1.15364e-05	2.0615e-05	0.764281	0.0313455	0.00188408	6.39513	0.0332296	0.0313455	0.0211486	0.0313455	3	0.350131	0.21813	0.359366
g16645	scaffold_3	20324397	25.6049	1.15381e-05	2.06156e-05	0.407003	0.0166003	0.00109546	6.926	0.0176958	0.0166003	0.0203912	0.0203912	3	0.247605	0.103122	-0.0163234
g10537	scaffold_4	18040110	25.603	1.15485e-05	2.06316e-05	0.695774	0.0292949	0.000956107	6.97912	0.030251	0.0292949	0.0204533	0.0292949	3	-0.187676	-0.161171	0.156993
g23299	scaffold_2	17014424	25.5988	1.15722e-05	2.06714e-05	3.31696	0.102474	0.0417422	3.31718	0.144216	0.102474	0.0818288	0.102474	3	0.627623	0.243797	0.777327
g11096	scaffold_4	26087635	25.5971	1.15812e-05	2.06851e-05	0.877742	0.0281712	0.0099915	4.80794	0.0381627	0.0281712	0.0428221	0.0428221	3	-0.303561	0.0432554	0.0974774
g23196	scaffold_2	14969912	25.5956	1.15898e-05	2.06979e-05	0.360129	0.0135674	0.00209043	6.24443	0.0156578	0.0135674	0.0220656	0.0220656	3	0.262351	0.165297	0.19927
g26890	scaffold_2	72467766	25.594	1.15988e-05	2.07115e-05	2.37198	0.087834	0.0152954	4.53114	0.103129	0.087834	0.0465568	0.087834	3	0.647762	0.0466728	0.214832
g4120	scaffold_1	35759356	25.5859	1.1644e-05	2.07897e-05	0.112626	0.00405911	0.000837656	7.18815	0.00489676	0.00405911	0.0209356	0.0209356	3	0.0162349	0.0467519	-0.0613306
g21342	scaffold_6	19664066	25.5847	1.16509e-05	2.07995e-05	9.65166	0.299905	0.119732	2.42346	0.419637	0.299905	0.163762	0.299905	3	-0.225837	-0.0813207	-1.30275
g23617	scaffold_2	21814824	25.5837	1.16565e-05	2.0807e-05	0.407864	0.0127056	0.00502758	5.31907	0.0177332	0.0127056	0.0350935	0.0350935	3	-0.186718	-0.142232	0.0596556
g6882	scaffold_1	74059043	25.5831	1.16601e-05	2.08107e-05	0.326755	0.0100495	0.00415728	5.51751	0.0142068	0.0100495	0.03118	0.03118	3	0.184813	0.0513691	0.212699
g16596	scaffold_3	19444700	25.5823	1.16645e-05	2.08161e-05	0.477314	0.0172224	0.00353033	5.70077	0.0207528	0.0172224	0.0278216	0.0278216	3	0.127744	-0.0553038	-0.184352
g14395	scaffold_5	13106907	25.5796	1.16793e-05	2.084e-05	5.20774	0.222472	0.00395177	5.81524	0.226424	0.222472	0.0260807	0.222472	3	0.826977	-0.171824	0.154779
g14564	scaffold_5	15481250	25.5737	1.1713e-05	2.08977e-05	2.04481	0.0783516	0.0105534	4.69594	0.0889049	0.0783516	0.0442943	0.0783516	3	0.348639	0.346207	0.670757
g26447	scaffold_2	65441435	25.5733	1.1715e-05	2.08986e-05	0.300422	0.00975805	0.00330375	5.78223	0.0130618	0.00975805	0.0265468	0.0265468	3	-0.196163	-0.105806	0.0163943
g23268	scaffold_2	16636826	25.5697	1.17355e-05	2.09327e-05	0.11027	0.00280476	0.00198957	6.20366	0.00479433	0.00280476	0.0223645	0.0223645	3	0.0397769	-0.0265895	0.0816596
g15703	scaffold_3	3671635	25.5648	1.1763e-05	2.09793e-05	0.0976373	0.00243291	0.00181219	6.37821	0.0042451	0.00243291	0.0212349	0.0212349	3	0.0665583	-0.0282334	0.0433745
g21496	scaffold_6	22154732	25.5609	1.17854e-05	2.10167e-05	7.8484	0.339505	0.00173009	6.61762	0.341235	0.339505	0.0204442	0.339505	3	-1.02313	-0.319731	0.201307
g19553	scaffold_3	63818736	25.5602	1.1789e-05	2.10204e-05	0.180114	0.00588811	0.00194292	6.33383	0.00783103	0.00588811	0.0214825	0.0214825	3	-0.132551	-0.0386937	0.0345229
g23115	scaffold_2	13938886	25.5587	1.17978e-05	2.10337e-05	0.286487	0.0115068	0.000949101	7.05156	0.0124559	0.0115068	0.0205657	0.0205657	3	0.100942	0.0679872	-0.121585
g16527	scaffold_3	18565567	25.5578	1.18026e-05	2.10346e-05	0.26176	0.00910384	0.00227702	6.17052	0.0113809	0.00910384	0.0226204	0.0226204	3	-0.125525	-0.0900363	0.0785842
g16610	scaffold_3	19588205	25.5581	1.1801e-05	2.10346e-05	1.2146	0.0515702	0.00123828	6.78454	0.0528085	0.0515702	0.0203145	0.0515702	3	-0.477385	-0.127671	-0.0778568
g20182	scaffold_6	360998	25.5579	1.18022e-05	2.10346e-05	0.196907	0.00762175	0.000939449	6.9899	0.0085612	0.00762175	0.0204678	0.0204678	3	-0.0730138	-0.179892	-0.1199
g21956	scaffold_6	28492212	25.5568	1.18085e-05	2.10426e-05	3.68814	0.152867	0.00748716	5.14253	0.160354	0.152867	0.0381469	0.152867	3	-0.33987	-0.0482041	-0.800905
g20151	scaffold_6	87746	25.5528	1.18315e-05	2.1081e-05	0.615972	0.0255356	0.00124574	6.79122	0.0267814	0.0255356	0.0203148	0.0255356	3	0.244842	0.0670868	-0.114395
g26030	scaffold_2	58099831	25.5455	1.18728e-05	2.11519e-05	4.43369	0.156575	0.0361943	3.82907	0.192769	0.156575	0.0621783	0.156575	3	-0.839165	-0.344728	0.0248274
g27648	scaffold_2	84591014	25.5437	1.18832e-05	2.11679e-05	0.0997148	0.00122129	0.00311413	5.83858	0.00433542	0.00122129	0.0257704	0.0257704	3	0.0310507	-0.0704542	-0.0352153
g26129	scaffold_2	59775220	25.5411	1.1898e-05	2.11917e-05	0.553496	0.0160538	0.00801119	4.83433	0.024065	0.0160538	0.0424752	0.0424752	3	0.0577821	-0.113177	0.223731
g17763	scaffold_3	36654702	25.5392	1.1909e-05	2.12089e-05	4.24473	0.146923	0.03763	3.39689	0.184553	0.146923	0.078077	0.146923	3	-0.220122	-0.149492	0.644196
g18978	scaffold_3	55380025	25.5383	1.19144e-05	2.12159e-05	0.678899	0.0269527	0.00256469	6.0692	0.0295174	0.0269527	0.023463	0.0269527	3	-0.381405	-0.244049	-0.200432
g3270	scaffold_1	21356186	25.5355	1.19303e-05	2.12416e-05	2.03653	0.0538145	0.0347303	3.45571	0.0885448	0.0538145	0.0755127	0.0755127	3	0.254805	-0.365447	-0.326948
g6309	scaffold_1	63370389	25.5341	1.19382e-05	2.12531e-05	0.123165	0.00445487	0.000900125	7.00729	0.00535499	0.00445487	0.0204922	0.0204922	3	-0.0621282	-0.0697948	0.0367171
g25648	scaffold_2	51494366	25.5333	1.19428e-05	2.12588e-05	25.4107	0.542378	0.562435	3.49661	1.10481	0.542378	0.0738206	0.542378	3	-2.28822	-1.72114	-1.78827
g23158	scaffold_2	14411743	25.5329	1.19452e-05	2.12604e-05	0.205422	0.00295944	0.00597196	5.23368	0.0089314	0.00295944	0.0366634	0.0366634	3	0.0672465	-0.0131961	-0.117411
g26146	scaffold_2	59973683	25.5315	1.19535e-05	2.12726e-05	0.801551	0.03042	0.00443004	5.35208	0.03485	0.03042	0.0344549	0.0344549	3	0.367266	0.0837441	0.285017
g3493	scaffold_1	24804996	25.5267	1.1981e-05	2.1319e-05	0.655756	0.027372	0.00113912	6.82953	0.0285111	0.027372	0.0203231	0.027372	3	-0.0150728	-0.0879476	-0.334768
g18490	scaffold_3	47571666	25.5264	1.19826e-05	2.13193e-05	6.99943	0.303563	0.000760324	7.30857	0.304323	0.303563	0.0214074	0.303563	3	1.04198	0.422352	-0.0540013
g22731	scaffold_2	7716806	25.5226	1.20049e-05	2.13564e-05	0.13209	0.00331971	0.00242334	6.09104	0.00574306	0.00331971	0.0232749	0.0232749	3	-0.129432	-0.0527895	-0.0237906
g19343	scaffold_3	60990879	25.5114	1.20699e-05	2.14694e-05	0.534943	0.0115343	0.0117241	4.5689	0.0232584	0.0115343	0.0460198	0.0460198	3	-0.250521	-0.0844856	-0.315553
g23997	scaffold_2	27444850	25.5089	1.20843e-05	2.14924e-05	4.29406	0.185915	0.000783	7.35167	0.186698	0.185915	0.0216015	0.185915	3	-0.643237	-0.317886	-0.914988
g16778	scaffold_3	22082314	25.5	1.21361e-05	2.1582e-05	1.09728	0.0470914	0.000616231	7.46412	0.0477077	0.0470914	0.0221512	0.0470914	3	-0.0643814	-0.339744	-0.40667
g17682	scaffold_3	35064686	25.4922	1.21819e-05	2.16557e-05	0.161928	0.0053099	0.00173043	6.42193	0.00704033	0.0053099	0.0210215	0.0210215	3	-0.0687062	-0.119051	-0.152974
g21908	scaffold_6	28031325	25.4922	1.2182e-05	2.16557e-05	0.688432	0.0293056	0.000626254	7.39782	0.0299318	0.0293056	0.0218206	0.0293056	3	0.338286	0.137172	0.312345
g3746	scaffold_1	31337816	25.4889	1.2201e-05	2.1687e-05	0.499437	0.0169115	0.00480317	5.4246	0.0217146	0.0169115	0.0330212	0.0330212	3	-0.30755	-0.123143	-0.214199
g6359	scaffold_1	64734541	25.4884	1.22043e-05	2.16901e-05	0.164647	0.00168273	0.00547586	5.43315	0.00715859	0.00168273	0.0328508	0.0328508	3	-0.0920663	-0.0962131	-0.164462
g20366	scaffold_6	3999496	25.4836	1.22323e-05	2.17374e-05	0.0967637	0.00296483	0.00124228	6.74852	0.00420712	0.00296483	0.0203198	0.0203198	3	-0.000951883	-0.0803522	0.00107065
g13200	scaffold_4	59278266	25.476	1.22775e-05	2.1815e-05	4.61158	0.170257	0.0302465	3.73021	0.200503	0.170257	0.065318	0.170257	3	-0.937037	-0.65204	-0.28438
g24421	scaffold_2	33521198	25.4652	1.23414e-05	2.1926e-05	0.250921	0.00391607	0.00699353	5.0238	0.0109096	0.00391607	0.0399011	0.0399011	3	-0.198881	-0.145163	-0.0594881
g17607	scaffold_3	34376629	25.4577	1.23862e-05	2.20029e-05	0.350822	0.0130208	0.00223231	6.22627	0.0152532	0.0130208	0.0221964	0.0221964	3	-0.208642	-0.149461	-0.251319
g19024	scaffold_3	55956576	25.4519	1.24208e-05	2.20617e-05	0.202481	0.00670101	0.00210251	6.26907	0.00880352	0.00670101	0.0218945	0.0218945	3	0.166604	0.153955	0.142815
g5167	scaffold_1	48017125	25.4512	1.24248e-05	2.20661e-05	2.89046	0.0995075	0.0261646	3.85193	0.125672	0.0995075	0.0614813	0.0995075	3	0.652332	0.171285	-0.0691704
g9784	scaffold_4	6167698	25.4507	1.24279e-05	2.2069e-05	0.199347	0.00644192	0.00222532	6.21113	0.00866724	0.00644192	0.0223083	0.0223083	3	0.0975649	0.00481468	-0.0907092
g21883	scaffold_6	27750826	25.4477	1.24458e-05	2.2098e-05	0.565686	0.0226869	0.00190813	6.41222	0.0245951	0.0226869	0.0210662	0.0226869	3	-0.211948	-0.175649	0.0911294
g27155	scaffold_2	76219647	25.4446	1.24646e-05	2.21288e-05	0.13806	0.00471557	0.00128704	6.71574	0.00600261	0.00471557	0.0203348	0.0203348	3	-0.0817071	-0.105494	0.0100386
g14252	scaffold_5	11723182	25.4433	1.24721e-05	2.21394e-05	0.450323	0.0120585	0.00752074	4.97902	0.0195793	0.0120585	0.0405291	0.0405291	3	-0.205644	-0.082943	0.0874624
g27269	scaffold_2	78534277	25.4397	1.2494e-05	2.21756e-05	0.95782	0.0395602	0.00208417	6.48301	0.0416443	0.0395602	0.0207786	0.0395602	3	-0.0667791	0.20716	-0.246085
g13788	scaffold_5	5232106	25.4373	1.25083e-05	2.21983e-05	0.233501	0.00751254	0.00263969	5.97608	0.0101522	0.00751254	0.0242928	0.0242928	3	-0.186103	-0.0754518	-0.0142327
g9862	scaffold_4	7476512	25.4366	1.25128e-05	2.22036e-05	18.4236	0.617218	0.183806	2.06212	0.801024	0.617218	0.230391	0.617218	3	0.716614	0.901386	-0.909058
g12273	scaffold_4	44221091	25.4355	1.25195e-05	2.22112e-05	1.00893	0.0242767	0.0195899	4.0719	0.0438667	0.0242767	0.055233	0.055233	3	-0.416925	0.0364524	-0.126917
g3685	scaffold_1	29121662	25.4354	1.25201e-05	2.22112e-05	0.157518	0.00225943	0.00458916	5.42646	0.00684859	0.00225943	0.0329841	0.0329841	3	0.0682159	0.0416028	0.144688
g15334	scaffold_5	28075060	25.4346	1.25243e-05	2.22161e-05	13.5591	0.481175	0.10835	2.63181	0.589525	0.481175	0.13594	0.481175	3	1.28845	-0.138961	-0.193301
g14418	scaffold_5	13317470	25.4227	1.25966e-05	2.23416e-05	2.14295	0.0868077	0.00636395	5.26956	0.0931716	0.0868077	0.0360214	0.0868077	3	0.192308	0.365685	-0.2876
g11688	scaffold_4	35153331	25.42	1.2613e-05	2.23653e-05	0.310229	0.0125711	0.000917096	7.12689	0.0134882	0.0125711	0.0207448	0.0207448	3	0.0313107	-0.0180901	-0.197892
g19090	scaffold_3	57311231	25.4202	1.26118e-05	2.23653e-05	0.10748	0.00260013	0.00207293	6.21226	0.00467305	0.00260013	0.0222999	0.0222999	3	-0.0709309	-0.0464159	-0.109847
g11521	scaffold_4	33164171	25.4185	1.26223e-05	2.23791e-05	0.160002	0.00538081	0.00157579	6.53461	0.0069566	0.00538081	0.0206225	0.0206225	3	-0.0876307	-0.0928358	-0.160294
g17090	scaffold_3	26776028	25.4179	1.26257e-05	2.23825e-05	0.131005	0.00158936	0.00410649	5.49023	0.00569585	0.00158936	0.0317166	0.0317166	3	0.0964659	0.00349535	-0.0165253
g11697	scaffold_4	35274116	25.4146	1.26457e-05	2.24151e-05	15.8483	0.246083	0.442972	2.8372	0.689055	0.246083	0.114319	0.246083	3	-0.00727744	0.518008	1.79982
g24181	scaffold_2	30403720	25.4081	1.26858e-05	2.24835e-05	0.377355	0.0111674	0.0052393	5.3354	0.0164067	0.0111674	0.0347791	0.0347791	3	0.179091	0.165529	0.265664
g18820	scaffold_3	52792911	25.4076	1.26888e-05	2.24861e-05	0.18384	0.00559418	0.00239888	6.13048	0.00799306	0.00559418	0.0229436	0.0229436	3	-0.0130908	-0.0608602	-0.159658
g12995	scaffold_4	56763520	25.4055	1.27014e-05	2.25057e-05	1.62482	0.0541193	0.0165251	4.23525	0.0706444	0.0541193	0.0515326	0.0541193	3	0.290212	0.35468	0.593964
g4988	scaffold_1	45409817	25.3965	1.27564e-05	2.26005e-05	2.35644	0.0677258	0.0347282	3.77743	0.102454	0.0677258	0.0637913	0.0677258	3	0.0807842	0.349789	0.666405
g7225	scaffold_1	80222180	25.3877	1.28109e-05	2.26943e-05	0.386763	0.0156254	0.00119044	6.84398	0.0168158	0.0156254	0.0203292	0.0203292	3	0.187977	0.0150268	-0.0945981
g25025	scaffold_2	42265003	25.3857	1.28232e-05	2.27135e-05	2.42699	0.094645	0.0108765	5.21088	0.105522	0.094645	0.0370549	0.094645	3	0.642111	0.103028	0.0542855
g27372	scaffold_2	79964594	25.3851	1.28269e-05	2.27173e-05	0.358561	0.0140121	0.00157755	6.51982	0.0155896	0.0140121	0.0206635	0.0206635	3	-0.183914	-0.202507	0.00182267
g16244	scaffold_3	12011333	25.3825	1.28428e-05	2.27426e-05	0.416252	0.0126454	0.00545257	5.18561	0.0180979	0.0126454	0.0374713	0.0374713	3	-0.264516	-0.209688	-0.109889
g16473	scaffold_3	16984653	25.3817	1.28478e-05	2.27488e-05	0.602679	0.025509	0.000694466	7.35519	0.0262034	0.025509	0.0216178	0.025509	3	-0.26177	0.0478515	0.0470906
g23714	scaffold_2	23876069	25.3773	1.2875e-05	2.27941e-05	0.227722	0.00770033	0.00220061	6.17024	0.00990095	0.00770033	0.0226226	0.0226226	3	-0.158481	-0.159796	-0.0324405
g25918	scaffold_2	56275784	25.3768	1.2878e-05	2.27967e-05	0.160143	0.00444969	0.00251306	6.05573	0.00696275	0.00444969	0.0235805	0.0235805	3	-0.0954652	-0.0735766	0.0450134
g11780	scaffold_4	37071755	25.3737	1.28973e-05	2.28255e-05	0.42774	0.0173984	0.001199	6.77739	0.0185974	0.0173984	0.0203147	0.0203147	3	-0.0252475	-0.0934284	-0.275712
g27352	scaffold_2	79830285	25.3737	1.28972e-05	2.28255e-05	0.547224	0.0233572	0.000435094	7.8126	0.0237923	0.0233572	0.0239586	0.0239586	3	0.332782	0.132449	0.226268
g26791	scaffold_2	71111796	25.3705	1.29173e-05	2.28582e-05	0.172815	0.00505599	0.00245768	6.02548	0.00751368	0.00505599	0.0238479	0.0238479	3	-0.156494	-0.0492259	-0.0275871
g23606	scaffold_2	21600326	25.3702	1.29194e-05	2.28591e-05	0.574951	0.0244393	0.000558615	7.63931	0.0249979	0.0244393	0.0230618	0.0244393	3	-0.318001	-0.290308	-0.238553
g11686	scaffold_4	35105512	25.3574	1.29993e-05	2.29976e-05	1.19066	0.0365798	0.0151878	4.32387	0.0517676	0.0365798	0.0498581	0.0498581	3	-0.505701	-0.343924	-0.234199
g21184	scaffold_6	16689449	25.3567	1.30036e-05	2.29998e-05	0.19843	0.00769931	0.00092809	7.08208	0.0086274	0.00769931	0.0206303	0.0206303	3	-0.185025	-0.0994776	-0.107575
g25402	scaffold_2	47048683	25.3568	1.30028e-05	2.29998e-05	1.15521	0.0497051	0.000521441	7.62061	0.0502265	0.0497051	0.022965	0.0497051	3	0.292226	0.335517	0.492009
g11237	scaffold_4	28321199	25.3528	1.30277e-05	2.30287e-05	0.700956	0.0215863	0.00889004	3.5453	0.0304763	0.0215863	0.0718952	0.0718952	3	-0.394607	-0.258573	-0.24066
g11535	scaffold_4	33366640	25.3528	1.30277e-05	2.30287e-05	0.700956	0.0215863	0.00889004	3.5453	0.0304763	0.0215863	0.0718952	0.0718952	3	-0.394607	-0.258573	-0.24066
g14437	scaffold_5	13608697	25.3528	1.30277e-05	2.30287e-05	0.700956	0.0215863	0.00889004	3.5453	0.0304763	0.0215863	0.0718952	0.0718952	3	-0.394607	-0.258573	-0.24066
g26672	scaffold_2	69461535	25.3528	1.30277e-05	2.30287e-05	0.700956	0.0215863	0.00889004	3.5453	0.0304763	0.0215863	0.0718952	0.0718952	3	-0.394607	-0.258573	-0.24066
g7773	scaffold_1	90029641	25.3528	1.30277e-05	2.30287e-05	0.700956	0.0215863	0.00889004	3.5453	0.0304763	0.0215863	0.0718952	0.0718952	3	-0.394607	-0.258573	-0.24066
g5900	scaffold_1	56898290	25.3515	1.30361e-05	2.30406e-05	2.49372	0.088734	0.0196888	4.07177	0.108423	0.088734	0.0552362	0.088734	3	-0.614178	-0.332103	0.0196112
g12142	scaffold_4	42787666	25.3484	1.30555e-05	2.30721e-05	0.438241	0.0141301	0.00492383	5.40931	0.019054	0.0141301	0.0333255	0.0333255	3	-0.201647	-0.0567694	-0.25966
g22651	scaffold_2	6672435	25.3473	1.30627e-05	2.30821e-05	0.43921	0.0177124	0.00138369	6.60927	0.0190961	0.0177124	0.0204583	0.0204583	3	-0.287243	-0.226266	-0.120084
g25409	scaffold_2	47181560	25.3418	1.30974e-05	2.31407e-05	0.468525	0.0152328	0.00513782	5.30005	0.0203707	0.0152328	0.0354548	0.0354548	3	0.145661	-0.0197103	-0.160761
g22221	scaffold_2	871922	25.3411	1.31018e-05	2.31456e-05	0.351491	0.0120784	0.00320385	5.79122	0.0152822	0.0120784	0.0264168	0.0264168	3	-0.153424	-0.127746	0.0765255
g16786	scaffold_3	22136213	25.3246	1.32062e-05	2.33273e-05	5.15356	0.150463	0.0736051	2.84842	0.224068	0.150463	0.113296	0.150463	3	-0.698861	-0.220125	-0.991305
g24408	scaffold_2	32934352	25.3153	1.32654e-05	2.3429e-05	1.42167	0.0574216	0.00439015	5.54646	0.0618118	0.0574216	0.0306174	0.0574216	3	-0.459721	0.0413758	-0.174428
g10938	scaffold_4	23473625	25.312	1.32868e-05	2.3464e-05	0.0702377	0.00157598	0.00147783	6.58123	0.00305381	0.00157598	0.0205119	0.0205119	3	0.0366114	-0.0159154	-0.00893834
g8224	scaffold_1	95887460	25.3111	1.32923e-05	2.34709e-05	0.122564	0.00474368	0.000585196	7.61002	0.00532888	0.00474368	0.0229099	0.0229099	3	-0.0943519	-0.026838	-0.084264
g10721	scaffold_4	20685656	25.309	1.33056e-05	2.34916e-05	0.41311	0.0166742	0.00128712	6.7477	0.0179613	0.0166742	0.0203201	0.0203201	3	-0.235925	-0.19749	-0.0147564
g12066	scaffold_4	41835415	25.3067	1.33203e-05	2.35148e-05	1.7861	0.0554316	0.022225	3.88826	0.0776567	0.0554316	0.0603934	0.0603934	3	0.632127	0.283448	0.249114
g18718	scaffold_3	51482031	25.305	1.33315e-05	2.35318e-05	0.883681	0.0350941	0.00332685	5.79451	0.0384209	0.0350941	0.0263698	0.0350941	3	0.324839	0.296772	0.000889717
g15990	scaffold_3	8668256	25.3023	1.33489e-05	2.35596e-05	0.253721	0.00863904	0.00239232	6.04678	0.0110314	0.00863904	0.0236591	0.0236591	3	-0.217182	-0.11389	-0.0946778
g12807	scaffold_4	53695979	25.2995	1.33671e-05	2.35889e-05	4.73685	0.202274	0.00367618	5.70975	0.20595	0.202274	0.0276731	0.202274	3	-0.325052	-0.161253	0.625766
g20434	scaffold_6	4705427	25.2977	1.33786e-05	2.36064e-05	2.57847	0.0858737	0.0262337	3.76795	0.112107	0.0858737	0.0640934	0.0858737	3	0.279827	0.511044	0.712607
g10538	scaffold_4	18054180	25.2933	1.34065e-05	2.36527e-05	1.45591	0.050127	0.0131736	4.42691	0.0633005	0.050127	0.0481288	0.050127	3	-0.176719	-0.202249	0.298014
g12153	scaffold_4	42881677	25.2913	1.34195e-05	2.36729e-05	0.141247	0.00194186	0.00419931	5.54469	0.00614117	0.00194186	0.0306516	0.0306516	3	0.132696	0.0675847	0.0992727
g19344	scaffold_3	60992489	25.2837	1.34686e-05	2.37567e-05	0.180359	0.00408067	0.00376103	5.56571	0.00784171	0.00408067	0.0302481	0.0302481	3	-0.159292	-0.0860716	-0.119019
g14064	scaffold_5	9415434	25.283	1.34733e-05	2.37621e-05	0.158174	0.00277976	0.00409735	5.70387	0.00687712	0.00277976	0.0277701	0.0277701	3	-0.109976	-0.147939	-0.124846
g27355	scaffold_2	79836845	25.2827	1.34752e-05	2.37626e-05	0.145945	0.00469408	0.00165135	6.47326	0.00634543	0.00469408	0.0208128	0.0208128	3	-0.143377	-0.100728	-0.0999156
g18752	scaffold_3	51975003	25.2767	1.35141e-05	2.38283e-05	0.422288	0.0160132	0.00234716	6.15296	0.0183604	0.0160132	0.0227604	0.0227604	3	0.290935	0.199873	0.189856
g6865	scaffold_1	73846889	25.2747	1.35272e-05	2.38486e-05	0.109886	0.00292706	0.00185059	6.34821	0.00477765	0.00292706	0.021399	0.021399	3	-0.112681	-0.0661819	-0.0428625
g11383	scaffold_4	31113563	25.2643	1.35951e-05	2.39654e-05	0.187315	0.00750378	0.000640344	7.39853	0.00814413	0.00750378	0.0218241	0.0218241	3	0.0344207	0.120184	0.151438
g14017	scaffold_5	8540445	25.2626	1.36063e-05	2.39823e-05	0.148331	0.00590663	0.000542522	7.54441	0.00644915	0.00590663	0.0225668	0.0225668	3	-0.114921	-0.120504	-0.101938
g25226	scaffold_2	45298606	25.2581	1.36361e-05	2.4032e-05	0.127891	0.00107129	0.00448917	5.42337	0.00556047	0.00107129	0.0330456	0.0330456	3	0.0834941	0.0159881	-0.0318931
g13549	scaffold_5	591891	25.2571	1.36425e-05	2.40403e-05	0.472248	0.0115445	0.00898803	4.82502	0.0205325	0.0115445	0.0425977	0.0425977	3	0.000926638	-0.0632654	-0.273917
g18989	scaffold_3	55465415	25.2497	1.36914e-05	2.41237e-05	0.0738337	0.00217225	0.00103791	6.95232	0.00321016	0.00217225	0.0204201	0.0204201	3	0.00650952	0.00439663	-0.0396703
g22898	scaffold_2	10292778	25.2467	1.37108e-05	2.41547e-05	0.457581	0.0119339	0.00796089	4.89501	0.0198948	0.0119339	0.0416708	0.0416708	3	0.305752	0.133241	0.173471
g23144	scaffold_2	14247776	25.2465	1.37123e-05	2.41547e-05	0.377239	0.015811	0.000590709	7.51078	0.0164017	0.015811	0.0223914	0.0223914	3	0.0415545	-0.164126	0.105995
g6641	scaffold_1	69463378	25.244	1.37288e-05	2.41809e-05	0.24686	0.00764911	0.00308395	5.89018	0.0107331	0.00764911	0.0251446	0.0251446	3	-0.204579	-0.144035	-0.151745
g19588	scaffold_3	64380839	25.2384	1.37662e-05	2.42439e-05	1.36758	0.0544497	0.00501048	5.39057	0.0594602	0.0544497	0.0336973	0.0544497	3	0.494112	0.0637943	0.104319
g14382	scaffold_5	12963787	25.2379	1.37692e-05	2.42463e-05	31.9737	1.2486	0.141555	2.15422	1.39016	1.2486	0.210804	1.2486	3	-1.36108	0.0498989	-2.15458
g11557	scaffold_4	33763786	25.2372	1.37737e-05	2.42486e-05	0.210273	0.00830174	0.000840541	7.06701	0.00914228	0.00830174	0.020597	0.020597	3	-0.189047	-0.128815	-0.115148
g9924	scaffold_4	8339589	25.2372	1.37738e-05	2.42486e-05	0.662721	0.0234601	0.00535385	5.89469	0.0288139	0.0234601	0.0250939	0.0250939	3	0.0738122	-0.00422865	0.32526
g24216	scaffold_2	31134878	25.2363	1.37796e-05	2.42558e-05	1.19288	0.0396967	0.0121678	5.20633	0.0518646	0.0396967	0.0371312	0.0396967	3	-0.375467	0.0960986	-0.183825
g10963	scaffold_4	23741874	25.232	1.38085e-05	2.43037e-05	0.486402	0.0190665	0.00208139	6.15793	0.0211479	0.0190665	0.0227205	0.0227205	3	0.318998	0.151411	0.204632
g26963	scaffold_2	73475554	25.228	1.38354e-05	2.43483e-05	0.324233	0.0110349	0.00306222	5.81368	0.0140971	0.0110349	0.026102	0.026102	3	-0.218828	-0.180673	-0.0554867
g10115	scaffold_4	11803341	25.2229	1.38688e-05	2.44042e-05	0.10826	0.00292503	0.00178193	6.34179	0.00470696	0.00292503	0.0214359	0.0214359	3	-0.0609593	-0.0912921	-0.101688
g26540	scaffold_2	67263362	25.2213	1.38795e-05	2.44201e-05	0.184422	0.00588419	0.00213415	6.25851	0.00801834	0.00588419	0.0219669	0.0219669	3	-0.0273598	-0.0714549	-0.165246
g21997	scaffold_6	29095168	25.2198	1.38896e-05	2.44349e-05	0.174681	0.00631405	0.00128077	6.68149	0.00759482	0.00631405	0.0203616	0.0203616	3	0.116749	0.00754182	0.130274
g24863	scaffold_2	39534720	25.2193	1.38933e-05	2.44385e-05	0.356777	0.010165	0.00534704	5.31463	0.015512	0.010165	0.0351782	0.0351782	3	-0.17601	-0.180196	0.0127242
g21837	scaffold_6	26906546	25.2189	1.38962e-05	2.44406e-05	0.855839	0.0262755	0.0109348	4.63728	0.0372104	0.0262755	0.0450788	0.0450788	3	-0.423506	-0.290499	-0.205359
g17927	scaffold_3	38910139	25.2174	1.39058e-05	2.44538e-05	0.472111	0.0194266	0.00109994	6.94895	0.0205266	0.0194266	0.0204162	0.0204162	3	-0.287857	-0.25893	-0.141537
g21533	scaffold_6	22473982	25.2172	1.3907e-05	2.44538e-05	0.647065	0.0262637	0.00186954	6.31032	0.0281333	0.0262637	0.0216255	0.0262637	3	0.266623	-0.079122	0.144606
g19158	scaffold_3	58498816	25.2165	1.39118e-05	2.44594e-05	0.219819	0.0076135	0.00194383	6.35973	0.00955734	0.0076135	0.0213344	0.0213344	3	-0.0297649	-0.167411	0.00902047
g17781	scaffold_3	37050147	25.2146	1.39245e-05	2.44787e-05	0.372338	0.0157519	0.000436675	8.30453	0.0161886	0.0157519	0.026862	0.026862	3	0.25823	0.18662	0.201148
g9808	scaffold_4	6921831	25.2136	1.39314e-05	2.44879e-05	0.992313	0.0413114	0.00183268	6.37956	0.0431441	0.0413114	0.0212278	0.0413114	3	0.232694	-0.061678	0.340294
g20670	scaffold_6	7807945	25.2131	1.39346e-05	2.44907e-05	0.229523	0.00837762	0.00160162	6.90922	0.00997924	0.00837762	0.020375	0.020375	3	0.164435	-0.0197924	0.0124186
g18086	scaffold_3	41247086	25.2127	1.39373e-05	2.44925e-05	0.149484	0.00539228	0.00110701	6.87806	0.00649929	0.00539228	0.0203495	0.0203495	3	-0.0941925	-0.02902	0.0518166
g3785	scaffold_1	31978854	25.2109	1.39493e-05	2.45106e-05	18.7805	0.642489	0.174056	2.1297	0.816545	0.642489	0.215826	0.642489	3	1.40986	1.03614	-0.330268
g21906	scaffold_6	28015605	25.2058	1.39839e-05	2.45685e-05	0.737337	0.0245045	0.00755362	4.98079	0.0320581	0.0245045	0.0405046	0.0405046	3	-0.350856	-0.305863	-0.304509
g10704	scaffold_4	20510281	25.2051	1.39887e-05	2.45739e-05	0.0930153	-0.000126262	0.00417041	5.58834	0.00404414	0	0.0298202	0.0298202	3	0.0509735	-0.0229321	-0.0330503
g26797	scaffold_2	71147316	25.1994	1.40272e-05	2.46386e-05	0.0844883	0.00192668	0.00174673	6.48642	0.00367341	0.00192668	0.0207671	0.0207671	3	-0.0257795	-0.0695251	-0.0700572
g22066	scaffold_6	29821124	25.1987	1.40314e-05	2.46432e-05	0.224737	0.00494451	0.00482667	5.41036	0.00977117	0.00494451	0.0333044	0.0333044	3	0.190955	0.108181	0.0750397
g27218	scaffold_2	77522416	25.1963	1.40482e-05	2.46669e-05	1.34347	0.042187	0.0162247	4.20208	0.0584117	0.042187	0.0522135	0.0522135	3	0.306952	0.398022	0.527391
g6079	scaffold_1	58626338	25.1964	1.40475e-05	2.46669e-05	0.0654013	0.000212596	0.00263094	6.09735	0.00284354	0.000212596	0.0232211	0.0232211	3	0.00527201	-0.0399009	0.00456837
g17808	scaffold_3	37356399	25.1946	1.40595e-05	2.46837e-05	0.269429	0.00958142	0.00213289	6.23788	0.0117143	0.00958142	0.0221124	0.0221124	3	-0.0306189	-0.0222226	0.166702
g13554	scaffold_5	631128	25.1915	1.40804e-05	2.47144e-05	0.154792	0.00495974	0.00177035	6.39642	0.00673009	0.00495974	0.0211422	0.0211422	3	-0.0878472	-0.154976	-0.0796316
g7502	scaffold_1	84864526	25.1916	1.40795e-05	2.47144e-05	0.198471	0.00708757	0.00154158	6.5101	0.00862915	0.00708757	0.020692	0.020692	3	-0.0643591	-0.184154	-0.0840148
g19079	scaffold_3	57156151	25.1877	1.41061e-05	2.47567e-05	0.237224	0.00405251	0.00626158	5.14482	0.0103141	0.00405251	0.0381116	0.0381116	3	-0.184887	-0.0283545	-0.0441345
g26689	scaffold_2	69611466	25.1802	1.41575e-05	2.48439e-05	0.109173	0.00224971	0.00249696	6.06484	0.00474667	0.00224971	0.0235009	0.0235009	3	0.0313353	0.0245152	-0.0692349
g19846	scaffold_3	68897264	25.1753	1.41908e-05	2.48993e-05	8.79993	0.382562	4.4313e-05	10.1938	0.382606	0.382562	0.0459396	0.382562	3	1.13269	0.435371	-0.11762
g26325	scaffold_2	62788294	25.1615	1.42853e-05	2.50623e-05	2.26784	0.0773729	0.0212288	3.97105	0.0986018	0.0773729	0.0579932	0.0773729	3	-0.598631	-0.165699	-0.52889
g26972	scaffold_2	73549704	25.1587	1.43045e-05	2.5093e-05	1.49975	0.0553609	0.0098456	4.84682	0.0652065	0.0553609	0.0423105	0.0553609	3	0.549821	0.338561	0.410258
g14999	scaffold_5	22265777	25.1525	1.43477e-05	2.51656e-05	0.470547	0.0167623	0.00369622	5.71366	0.0204585	0.0167623	0.027609	0.027609	3	-0.305654	-0.145919	-0.0969205
g24818	scaffold_2	38742726	25.1496	1.43671e-05	2.51968e-05	8.40447	0.276172	0.0892395	3.22872	0.365412	0.276172	0.0864196	0.276172	3	-1.32194	-0.493854	-0.425055
g9485	scaffold_4	44	25.1491	1.43707e-05	2.51999e-05	0.216716	0.00220761	0.00721482	5.00818	0.00942243	0.00220761	0.040122	0.040122	3	0.0372746	0.0545917	0.183787
g20157	scaffold_6	132595	25.1369	1.44554e-05	2.53456e-05	0.627109	0.0269781	0.000287476	8.14329	0.0272656	0.0269781	0.0258453	0.0269781	3	-0.226353	-0.363327	-0.23397
g14955	scaffold_5	21715959	25.1356	1.44643e-05	2.53581e-05	0.105714	0.00131702	0.00327923	5.74881	0.00459625	0.00131702	0.0270495	0.0270495	3	0.0504805	0.00720311	0.0930176
g24607	scaffold_2	37488386	25.1344	1.44727e-05	2.53698e-05	0.350043	0.00973359	0.00548568	5.31821	0.0152193	0.00973359	0.03511	0.03511	3	0.156456	0.000759394	-0.0986334
g18909	scaffold_3	54616194	25.1312	1.4495e-05	2.5406e-05	0.217626	0.00807832	0.00138366	6.61709	0.00946198	0.00807832	0.020445	0.020445	3	-0.181342	-0.106838	-0.161161
g18711	scaffold_3	51299597	25.1297	1.45056e-05	2.54214e-05	0.67176	0.0261706	0.00303637	5.84831	0.0292069	0.0261706	0.0256459	0.0261706	3	0.346621	0.29239	0.142619
g21785	scaffold_6	26197501	25.125	1.45383e-05	2.54757e-05	13.5673	0.351919	0.237965	2.09429	0.589884	0.351919	0.223323	0.351919	3	-0.592254	0.108879	-1.53478
g24496	scaffold_2	35304726	25.1248	1.45402e-05	2.54761e-05	0.209281	0.00801826	0.00108091	7.89548	0.00909917	0.00801826	0.0244081	0.0244081	3	-0.0407276	0.0727346	0.127224
g27299	scaffold_2	78934258	25.1239	1.45464e-05	2.54839e-05	4.84867	0.209181	0.00163081	6.59524	0.210812	0.209181	0.020484	0.209181	3	0.989033	0.401822	0.675784
g23584	scaffold_2	21293642	25.121	1.45665e-05	2.5516e-05	1.02532	0.0333208	0.0112583	4.53208	0.0445791	0.0333208	0.0465433	0.0465433	3	0.417809	0.365879	0.36982
g22556	scaffold_2	5467446	25.1189	1.45811e-05	2.55386e-05	0.677086	0.0230981	0.00634043	5.18322	0.0294385	0.0230981	0.0375096	0.0375096	3	-0.330851	-0.0758579	-0.0143393
g11842	scaffold_4	38019495	25.1168	1.45962e-05	2.5562e-05	0.153577	0.0050434	0.00163386	6.45083	0.00667726	0.0050434	0.0208982	0.0208982	3	-0.0777139	-0.103195	-0.150136
g15145	scaffold_5	24817804	25.1138	1.46171e-05	2.55956e-05	2.29506	0.094806	0.00497908	5.39236	0.0997851	0.094806	0.0336619	0.094806	3	0.568628	0.553808	0.605244
g19234	scaffold_3	59696348	25.1102	1.46427e-05	2.56373e-05	0.117849	0.00367049	0.00145339	6.66022	0.00512388	0.00367049	0.0203842	0.0203842	3	0.043859	-0.00217163	-0.0757628
g1739	scaffold_1	8994867	25.1054	1.46764e-05	2.56933e-05	3.23742	0.139591	0.00116666	7.79124	0.140757	0.139591	0.0238451	0.139591	3	0.600412	-0.0645913	0.512914
g25318	scaffold_2	46341516	25.1045	1.46827e-05	2.57013e-05	1.50123	0.0412167	0.024054	4.33699	0.0652707	0.0412167	0.049626	0.049626	3	-0.228378	-0.123217	0.328312
g21235	scaffold_6	17505200	25.1034	1.46909e-05	2.57125e-05	6.75657	0.142726	0.151038	3.10504	0.293764	0.142726	0.0937344	0.142726	3	0.974932	0.263506	-0.260492
g25811	scaffold_2	54836037	25.1022	1.4699e-05	2.57236e-05	0.122633	0.00260973	0.00272212	7.23848	0.00533186	0.00260973	0.0211186	0.0211186	3	0.042371	0.0636025	-0.0602964
g19464	scaffold_3	62390473	25.098	1.47288e-05	2.57728e-05	0.696024	0.0211986	0.00906336	4.78932	0.0302619	0.0211986	0.0430663	0.0430663	3	-0.230831	0.150054	-0.0666524
g26589	scaffold_2	68256008	25.0976	1.47319e-05	2.57751e-05	1.08418	0.040614	0.00652442	5.06931	0.0471384	0.040614	0.0392455	0.040614	3	0.361142	-0.00406802	-0.0815923
g3885	scaffold_1	33087824	25.0944	1.47542e-05	2.58111e-05	0.39626	0.0100967	0.00713202	5.13735	0.0172287	0.0100967	0.0382266	0.0382266	3	-0.150706	-0.0333112	0.128604
g23294	scaffold_2	16913613	25.094	1.47569e-05	2.58128e-05	0.597608	0.0228559	0.00312706	5.88981	0.0259829	0.0228559	0.0251487	0.0251487	3	-0.319885	-0.282743	-0.131096
g27119	scaffold_2	75912594	25.0896	1.47887e-05	2.58653e-05	7.15874	0.294978	0.016272	4.41393	0.31125	0.294978	0.0483358	0.294978	3	-1.00894	-0.359173	-1.04116
g3478	scaffold_1	24514734	25.0878	1.48011e-05	2.58839e-05	2.89875	0.104131	0.0219019	3.95479	0.126033	0.104131	0.0584567	0.104131	3	0.59249	0.294837	0.728188
g10563	scaffold_4	18444834	25.0865	1.48105e-05	2.58944e-05	1.10344	0.0358446	0.012131	4.84558	0.0479756	0.0358446	0.0423268	0.0423268	3	0.484701	0.307561	0.243774
g13506	scaffold_5	10733	25.0865	1.48106e-05	2.58944e-05	0.63646	0.0272439	0.000428272	7.87463	0.0276722	0.0272439	0.0242936	0.0272439	3	-0.366088	-0.180626	-0.237769
g21889	scaffold_6	27842718	25.086	1.48139e-05	2.58971e-05	0.49462	0.015916	0.00558921	5.34942	0.0215052	0.015916	0.0345068	0.0345068	3	-0.250304	-0.12392	-0.284062
g14835	scaffold_5	19598741	25.0855	1.48175e-05	2.59003e-05	0.169133	0.0059264	0.00142719	6.61942	0.0073536	0.0059264	0.0204412	0.0204412	3	0.0411612	-0.0140529	0.135917
g10594	scaffold_4	18855034	25.0819	1.48432e-05	2.59422e-05	0.184954	0.00385166	0.0041898	5.54571	0.00804146	0.00385166	0.0306317	0.0306317	3	-0.165175	-0.095727	-0.115879
g14399	scaffold_5	13145207	25.0814	1.48467e-05	2.59452e-05	0.107867	0.00321354	0.00147632	6.6075	0.00468986	0.00321354	0.0204614	0.0204614	3	0.0918322	0.0991942	0.0673684
g6395	scaffold_1	65641375	25.0738	1.49011e-05	2.60373e-05	1.03618	0.034526	0.0105254	4.66995	0.0450514	0.034526	0.0446398	0.0446398	3	-0.377205	0.0121273	-0.261524
g15184	scaffold_5	25406709	25.0733	1.49054e-05	2.60416e-05	0.231542	0.00908436	0.000982666	7.05236	0.010067	0.00908436	0.0205672	0.0205672	3	-0.20461	-0.0919065	-0.0757021
g21749	scaffold_6	25968959	25.0725	1.49107e-05	2.60477e-05	0.50936	0.0208772	0.00126883	6.72238	0.0221461	0.0208772	0.020331	0.0208772	3	-0.261459	-0.229906	-0.30392
g18584	scaffold_3	49582171	25.0721	1.49136e-05	2.60498e-05	1.63838	0.0602251	0.011009	4.6535	0.0712341	0.0602251	0.0448601	0.0602251	3	0.353171	-0.108155	-0.205822
g2630	scaffold_1	14978886	25.0704	1.49263e-05	2.60688e-05	1.96455	0.0655024	0.019913	4.22031	0.0854154	0.0655024	0.0518354	0.0655024	3	-0.621057	-0.150406	-0.329869
g6471	scaffold_1	66734971	25.0701	1.49284e-05	2.60694e-05	0.346672	0.0136917	0.00138094	6.63664	0.0150727	0.0136917	0.0204149	0.0204149	3	-0.220575	-0.0585033	-0.209139
g19257	scaffold_3	60020068	25.0667	1.49528e-05	2.61089e-05	0.28578	0.0119824	0.000442839	7.86222	0.0124252	0.0119824	0.0242259	0.0242259	3	-0.1663	-0.0241429	-0.185155
g15397	scaffold_5	29288517	25.0621	1.49855e-05	2.61629e-05	0.673922	0.0194129	0.00988805	5.33075	0.029301	0.0194129	0.0348689	0.0348689	3	-0.134507	0.239351	0.0920403
g11416	scaffold_4	31563736	25.0617	1.49889e-05	2.61657e-05	23.9166	0.845644	0.19421	1.93403	1.03985	0.845644	0.261139	0.845644	3	1.33255	0.612136	-0.863462
g6731	scaffold_1	71476496	25.0606	1.49962e-05	2.61754e-05	0.307926	0.0122996	0.00108845	6.88711	0.0133881	0.0122996	0.0203563	0.0203563	3	-0.230523	-0.172033	-0.194318
g12554	scaffold_4	49227756	25.049	1.50806e-05	2.63196e-05	0.294287	0.0117233	0.00107178	6.89978	0.0127951	0.0117233	0.0203666	0.0203666	3	-0.228216	-0.142037	-0.0590246
g24105	scaffold_2	29126914	25.0422	1.51301e-05	2.64029e-05	2.59465	0.107464	0.00534689	5.42081	0.112811	0.107464	0.0330965	0.107464	3	-0.278642	-0.278125	0.369007
g8214	scaffold_1	95695439	25.0386	1.51563e-05	2.64455e-05	1.57808	0.0462385	0.0223739	3.89528	0.0686124	0.0462385	0.0601858	0.0601858	3	0.165017	0.246482	0.58589
g16936	scaffold_3	24217272	25.0374	1.51651e-05	2.64577e-05	2.37592	0.0786869	0.0246139	3.80001	0.103301	0.0786869	0.0630791	0.0786869	3	0.311048	0.0112357	0.619113
g4697	scaffold_1	41626395	25.033	1.51969e-05	2.65101e-05	2.34285	0.0884935	0.0133694	4.38735	0.101863	0.0884935	0.0487689	0.0884935	3	-0.381186	-0.0577146	-0.623056
g18612	scaffold_3	50023363	25.0315	1.52082e-05	2.65266e-05	7.57772	0.329331	0.000135317	9.06757	0.329466	0.329331	0.0327322	0.329331	3	1.0156	0.431766	-0.155077
g18933	scaffold_3	54817793	25.0273	1.5239e-05	2.65772e-05	0.875268	0.0296924	0.00836273	4.92725	0.0380551	0.0296924	0.0412374	0.0412374	3	-0.35996	-0.137363	0.02645
g3647	scaffold_1	28165431	25.0258	1.52502e-05	2.65936e-05	24.4732	0.800007	0.264046	1.21174	1.06405	0.800007	0.541555	0.800007	3	0.799568	-0.104099	-1.64982
g12712	scaffold_4	52367703	25.0252	1.52547e-05	2.65982e-05	0.124195	0.00106356	0.00433621	5.56153	0.00539977	0.00106356	0.0303279	0.0303279	3	0.0448942	0.0573564	-0.0533659
g21381	scaffold_6	20092783	25.0237	1.52651e-05	2.66132e-05	0.279228	0.0115463	0.000594089	7.42903	0.0121403	0.0115463	0.0219743	0.0219743	3	-0.183261	-0.144216	-0.216261
g19035	scaffold_3	56137501	25.0159	1.53227e-05	2.67105e-05	0.277184	0.010335	0.00171645	6.38515	0.0120515	0.010335	0.021199	0.021199	3	0.0533579	0.0427933	-0.151719
g10089	scaffold_4	10961617	25.0122	1.53498e-05	2.67546e-05	2.02117	0.0723156	0.0155614	4.30481	0.087877	0.0723156	0.0502019	0.0723156	3	-0.149587	0.0683419	-0.536918
g12524	scaffold_4	48737256	25.0102	1.53646e-05	2.67772e-05	0.295465	0.00691557	0.00593073	5.26585	0.0128463	0.00691557	0.036089	0.036089	3	-0.230926	-0.135364	-0.123718
g12204	scaffold_4	43471588	25.006	1.53963e-05	2.68262e-05	1.74273	0.0550977	0.0206731	4.05165	0.0757709	0.0550977	0.0557594	0.0557594	3	0.539183	0.182616	0.000732608
g24568	scaffold_2	37078078	24.9884	1.55266e-05	2.705e-05	0.807101	0.032009	0.00308235	5.87051	0.0350914	0.032009	0.025373	0.032009	3	-0.0705411	-0.197072	-0.389831
g18703	scaffold_3	51118901	24.9838	1.55612e-05	2.71071e-05	0.205184	0.00726612	0.00165492	6.48321	0.00892104	0.00726612	0.0207779	0.0207779	3	0.0537603	-0.029468	-0.131322
g5022	scaffold_1	45809119	24.9657	1.56979e-05	2.73419e-05	0.498751	0.0170299	0.00465493	5.40665	0.0216848	0.0170299	0.0333783	0.0333783	3	-0.311131	-0.100994	-0.133991
g24414	scaffold_2	33208568	24.9619	1.57264e-05	2.73882e-05	3.51572	0.0843343	0.068523	3.05586	0.152857	0.0843343	0.0969796	0.0969796	3	0.342185	-0.126726	-0.602696
g25088	scaffold_2	43300365	24.9613	1.57305e-05	2.73922e-05	0.392389	0.0128228	0.00423756	5.5549	0.0170604	0.0128228	0.030455	0.030455	3	-0.204467	-0.263419	-0.130422
g14061	scaffold_5	9359899	24.9608	1.57347e-05	2.73963e-05	0.298968	0.010905	0.00209366	7.63625	0.0129986	0.010905	0.023046	0.023046	3	-0.150551	0.0235778	0.0785427
g4620	scaffold_1	40524737	24.9593	1.57464e-05	2.74134e-05	0.667757	0.0284167	0.000616197	7.46188	0.0290329	0.0284167	0.0221398	0.0284167	3	-0.250474	-0.287389	-0.00177239
g21528	scaffold_6	22438512	24.953	1.57941e-05	2.74932e-05	0.41802	0.0179223	0.000252525	8.32848	0.0181748	0.0179223	0.0270188	0.0270188	3	0.282607	0.0716256	0.125841
g22061	scaffold_6	29791532	24.9495	1.58208e-05	2.75341e-05	0.0904412	0.00176826	0.00216396	6.13463	0.00393223	0.00176826	0.0229094	0.0229094	3	0.0234441	-0.0228319	0.0580839
g22584	scaffold_2	5845356	24.9494	1.58213e-05	2.75341e-05	0.236798	0.00643601	0.00385954	5.64874	0.0102955	0.00643601	0.0287167	0.0287167	3	0.13052	-0.0442872	0.104226
g7209	scaffold_1	79985896	24.949	1.58243e-05	2.7536e-05	0.153207	0.00434074	0.00232044	6.1002	0.00666119	0.00434074	0.0231969	0.0231969	3	-0.0558845	-0.0466474	-0.14669
g26222	scaffold_2	61059834	24.9474	1.58366e-05	2.75541e-05	0.176634	0.0045847	0.00309502	5.86729	0.00767972	0.0045847	0.0254116	0.0254116	3	-0.168367	-0.0850223	-0.0773945
g12233	scaffold_4	43758472	24.9464	1.58438e-05	2.75634e-05	0.219616	0.00641859	0.00312993	5.85203	0.00954851	0.00641859	0.025599	0.025599	3	-0.190523	-0.0693291	-0.11672
g7180	scaffold_1	79775229	24.939	1.5901e-05	2.76597e-05	1.42332	0.0597281	0.00215526	6.29255	0.0618834	0.0597281	0.0217386	0.0597281	3	0.0823183	0.0824153	-0.392312
g9905	scaffold_4	8112509	24.9377	1.59104e-05	2.76728e-05	0.164392	0.00516526	0.00198221	6.29034	0.00714747	0.00516526	0.0217529	0.0217529	3	0.0571393	0.006783	0.142321
g20223	scaffold_6	997344	24.9352	1.59299e-05	2.77012e-05	76.0224	2.32996	0.97536	3.2687	3.30532	2.32996	0.0842846	2.32996	3	-3.17824	-3.7803	-2.27345
g21720	scaffold_6	25593673	24.9351	1.59305e-05	2.77012e-05	2.89609	0.0822569	0.0436601	3.28544	0.125917	0.0822569	0.0834207	0.0834207	3	-0.143637	0.114828	0.632508
g25879	scaffold_2	55981342	24.9324	1.59511e-05	2.77337e-05	0.439611	0.0157553	0.00335825	5.78123	0.0191135	0.0157553	0.0265615	0.0265615	3	-0.293728	-0.101651	-0.160722
g27350	scaffold_2	79790474	24.9316	1.59572e-05	2.77411e-05	3.29319	0.14134	0.00184203	6.44177	0.143182	0.14134	0.0209353	0.14134	3	-0.454191	-0.367292	0.293311
g13081	scaffold_4	57954399	24.9247	1.60107e-05	2.78307e-05	0.180331	0.00567909	0.00216139	6.16764	0.00784048	0.00567909	0.0226432	0.0226432	3	-0.152947	-0.101379	-0.0267495
g21360	scaffold_6	19932673	24.9208	1.60406e-05	2.78759e-05	1.3688	0.0575354	0.00197762	6.33907	0.059513	0.0575354	0.0214517	0.0575354	3	-0.388545	-0.13492	-0.481556
g26582	scaffold_2	68172115	24.9206	1.60423e-05	2.78759e-05	0.14831	0.00506071	0.00138754	6.67007	0.00644825	0.00506071	0.0203731	0.0203731	3	-0.123597	-0.085962	-0.132312
g3161	scaffold_1	20260786	24.9207	1.60416e-05	2.78759e-05	0.323806	0.0132102	0.000868275	7.11712	0.0140785	0.0132102	0.0207179	0.0207179	3	-0.184175	0.0188454	0.0489369
g12425	scaffold_4	46975199	24.9158	1.60793e-05	2.79361e-05	0.759493	0.0327576	0.000263859	8.33579	0.0330214	0.0327576	0.027067	0.0327576	3	0.21851	0.0825486	-0.177895
g23052	scaffold_2	13196364	24.9156	1.60807e-05	2.79361e-05	0.273502	0.0100899	0.00180146	6.42507	0.0118914	0.0100899	0.0210074	0.0210074	3	0.0708563	0.00850065	0.203357
g23929	scaffold_2	26337306	24.9136	1.6096e-05	2.79593e-05	0.981629	0.0419249	0.000754643	7.30182	0.0426795	0.0419249	0.0213781	0.0419249	3	0.426933	0.0821416	0.0977502
g10074	scaffold_4	10675586	24.9052	1.61618e-05	2.80703e-05	0.307286	0.00763122	0.00572902	5.19969	0.0133602	0.00763122	0.0372416	0.0372416	3	-0.225652	-0.147204	-0.0857795
g24386	scaffold_2	32550008	24.9034	1.61757e-05	2.80911e-05	0.519034	0.0176112	0.00495552	5.43	0.0225667	0.0176112	0.0329137	0.0329137	3	0.302145	0.0477419	0.0996705
g12009	scaffold_4	40941923	24.9026	1.6182e-05	2.80987e-05	10.2295	0.310094	0.134669	2.97665	0.444763	0.310094	0.102672	0.310094	3	1.15947	0.00971315	0.932458
g22939	scaffold_2	11094602	24.896	1.62333e-05	2.81845e-05	0.216011	0.00472132	0.00467047	5.40018	0.0093918	0.00472132	0.0335069	0.0335069	3	0.0893416	0.145628	-0.0118045
g26353	scaffold_2	63444053	24.8948	1.62422e-05	2.81967e-05	4.75363	0.165219	0.0414599	3.50361	0.206679	0.165219	0.0735381	0.165219	3	0.822785	0.236794	-0.104019
g12156	scaffold_4	42896949	24.8941	1.62481e-05	2.82036e-05	0.146218	0.00412979	0.00222753	6.16562	0.00635732	0.00412979	0.0226592	0.0226592	3	-0.0651197	-0.0912039	-0.142272
g13013	scaffold_4	57189298	24.8932	1.62553e-05	2.82128e-05	0.198167	0.00820356	0.000412382	7.87332	0.00861594	0.00820356	0.0242864	0.0242864	3	-0.116666	-0.161106	-0.0484019
g27717	scaffold_2	85642904	24.8923	1.62622e-05	2.82214e-05	0.988509	0.042601	0.000377674	7.8891	0.0429786	0.042601	0.024373	0.042601	3	-0.425643	-0.0625562	-0.208507
g14611	scaffold_5	16139637	24.892	1.62648e-05	2.82227e-05	0.105383	0.00272987	0.00185202	6.35846	0.00458189	0.00272987	0.0213414	0.0213414	3	0.00355909	-0.0271193	-0.0906863
g21903	scaffold_6	28001905	24.8917	1.62671e-05	2.82233e-05	0.324977	0.00623348	0.00789594	4.83675	0.0141294	0.00623348	0.0424432	0.0424432	3	0.176827	0.10369	0.239113
g11328	scaffold_4	30179789	24.889	1.62877e-05	2.82556e-05	1.39978	0.0487868	0.0120732	4.49784	0.06086	0.0487868	0.0470434	0.0487868	3	0.429331	0.331121	0.51323
g19044	scaffold_3	56405315	24.8879	1.62969e-05	2.82632e-05	0.802493	0.0247143	0.0101767	7.9201	0.034891	0.0247143	0.0245445	0.0247143	3	0.410234	0.185697	0.132812
g19400	scaffold_3	61833883	24.8878	1.62978e-05	2.82632e-05	0.177035	0.00551462	0.00218254	6.16287	0.00769716	0.00551462	0.0226811	0.0226811	3	0.0152479	-0.0873	-0.127764
g20178	scaffold_6	348188	24.8881	1.62949e-05	2.82632e-05	0.48219	0.0194782	0.00148662	6.51328	0.0209648	0.0194782	0.0206825	0.0206825	3	-0.28458	-0.214912	-0.0620865
g15480	scaffold_3	262176	24.8873	1.63017e-05	2.82667e-05	0.330184	0.0133015	0.00105438	6.87869	0.0143558	0.0133015	0.02035	0.02035	3	0.0358537	0.108095	-0.14545
g15598	scaffold_3	2016693	24.8787	1.63692e-05	2.83804e-05	0.642866	0.0276987	0.000252017	8.34401	0.0279507	0.0276987	0.0271214	0.0276987	3	-0.181151	0.0725723	-0.253906
g16546	scaffold_3	18703637	24.8745	1.64023e-05	2.84345e-05	0.0875358	0.00129285	0.00251306	6.0109	0.00380591	0.00129285	0.0239783	0.0239783	3	-0.044285	0.0337718	0.00905009
g22809	scaffold_2	9134596	24.8721	1.64208e-05	2.84631e-05	0.354848	0.0126949	0.00273333	6.01142	0.0154282	0.0126949	0.0239737	0.0239737	3	-0.0233957	-0.134913	0.130313
g11801	scaffold_4	37422675	24.8711	1.64288e-05	2.84703e-05	0.300752	0.010947	0.00212918	6.18988	0.0130762	0.010947	0.0224696	0.0224696	3	-0.0220105	-0.0829036	-0.219783
g14192	scaffold_5	10794605	24.8711	1.64286e-05	2.84703e-05	0.0680505	0.00153814	0.00142058	6.63303	0.00295872	0.00153814	0.0204201	0.0204201	3	-0.0418767	-0.0259573	-0.0185854
g21399	scaffold_6	20396276	24.8676	1.64568e-05	2.85154e-05	0.182248	0.00555804	0.00236579	6.09174	0.00792383	0.00555804	0.0232689	0.0232689	3	-0.0857538	0.0850145	0.0141063
g21129	scaffold_6	14821123	24.8584	1.65297e-05	2.86383e-05	0.373733	0.0128569	0.00339236	5.80108	0.0162493	0.0128569	0.0262768	0.0262768	3	-0.251741	-0.205285	-0.108232
g19430	scaffold_3	62190420	24.8541	1.6564e-05	2.86945e-05	0.281215	0.0103219	0.00190486	6.2343	0.0122267	0.0103219	0.0221381	0.0221381	3	-0.171938	-0.129213	0.0202966
g12229	scaffold_4	43726536	24.8486	1.66078e-05	2.87669e-05	0.263597	0.0102393	0.00122141	6.76955	0.0114607	0.0102393	0.0203154	0.0203154	3	-0.219938	-0.154028	-0.122571
g22234	scaffold_2	1280566	24.8402	1.66751e-05	2.88801e-05	1.06198	0.0369804	0.00919243	4.83635	0.0461728	0.0369804	0.0424486	0.0424486	3	0.224434	0.173747	0.472696
g10822	scaffold_4	21873903	24.8399	1.66773e-05	2.88805e-05	2.42503	0.0712733	0.0341627	3.59006	0.105436	0.0712733	0.0702033	0.0712733	3	-0.0253143	0.293696	0.623206
g16725	scaffold_3	21154168	24.8395	1.66804e-05	2.88825e-05	2.84945	0.0705347	0.0533545	3.10939	0.123889	0.0705347	0.0934571	0.0934571	3	-0.112672	-0.0355194	0.648429
g8259	scaffold_1	96600605	24.8328	1.67346e-05	2.8973e-05	0.546894	0.0215011	0.00227693	6.16762	0.023778	0.0215011	0.0226434	0.0226434	3	-0.247733	-0.176148	0.0471443
g4227	scaffold_1	36695811	24.828	1.67733e-05	2.90366e-05	5.96576	0.152955	0.106426	2.83591	0.259381	0.152955	0.114438	0.152955	3	0.823409	0.816933	1.14959
g10163	scaffold_4	12426952	24.8272	1.67795e-05	2.90439e-05	0.135557	0.00548859	0.000405216	7.88313	0.0058938	0.00548859	0.0243401	0.0243401	3	0.109215	0.0284548	0.0251804
g11852	scaffold_4	38160850	24.8246	1.68011e-05	2.90778e-05	0.169105	0.00702172	0.000330681	7.99529	0.0073524	0.00702172	0.0249696	0.0249696	3	-0.139013	-0.0329143	-0.0809031
g18068	scaffold_3	40964484	24.8215	1.68255e-05	2.91167e-05	0.076864	0.00167857	0.00166335	6.47856	0.00334191	0.00167857	0.020794	0.020794	3	-0.0222749	-0.0145517	-0.0624277
g5070	scaffold_1	46402966	24.8106	1.69146e-05	2.9267e-05	31.108	1.10075	0.251777	1.66571	1.35252	1.10075	0.341227	1.10075	3	2.05127	0.527677	-0.350603
g9550	scaffold_4	1257726	24.8104	1.69164e-05	2.9267e-05	0.203375	0.00651984	0.00232256	6.11387	0.0088424	0.00651984	0.0230816	0.0230816	3	0.109988	-0.0296199	-0.0659134
g26832	scaffold_2	71543994	24.8032	1.69744e-05	2.93605e-05	0.167424	0.00443214	0.00284716	6.18254	0.0072793	0.00443214	0.0225263	0.0225263	3	0.074953	0.00733791	0.144767
g3229	scaffold_1	21001206	24.8034	1.69729e-05	2.93605e-05	0.478721	0.014797	0.006017	5.15263	0.020814	0.014797	0.0379906	0.0379906	3	-0.257272	-0.212772	-0.268254
g12555	scaffold_4	49231409	24.8009	1.69933e-05	2.93897e-05	1.75961	0.0754754	0.00102917	6.93281	0.0765046	0.0754754	0.0203983	0.0754754	3	-0.0999202	-0.299001	0.305373
g27526	scaffold_2	82158831	24.8	1.70006e-05	2.93989e-05	0.335762	0.0117313	0.00286709	5.96223	0.0145984	0.0117313	0.0244188	0.0244188	3	0.216582	0.0138103	0.00676235
g14960	scaffold_5	21805712	24.7978	1.70189e-05	2.94272e-05	0.203486	0.00366317	0.00518404	5.37708	0.00884721	0.00366317	0.0339641	0.0339641	3	-0.166639	-0.0885502	-0.0356815
g24395	scaffold_2	32760746	24.7972	1.70237e-05	2.9432e-05	1.55897	0.0658693	0.00191194	6.36331	0.0677812	0.0658693	0.0213147	0.0658693	3	-0.399912	0.018377	-0.402801
g13936	scaffold_5	7608496	24.79	1.70826e-05	2.95303e-05	0.0710363	0.00125295	0.00183558	6.32835	0.00308853	0.00125295	0.0215151	0.0215151	3	-0.00163153	-0.0386646	0.0074152
g18818	scaffold_3	52778746	24.7897	1.70857e-05	2.95323e-05	0.107063	0.00424075	0.000414177	7.81969	0.00465492	0.00424075	0.0239964	0.0239964	3	-0.00811375	-0.0426972	0.0355945
g4407	scaffold_1	38429860	24.7849	1.7125e-05	2.95967e-05	0.895259	0.024465	0.0144593	4.22929	0.0389243	0.024465	0.0516527	0.0516527	3	-0.00154649	0.282875	0.350255
g7713	scaffold_1	89132057	24.784	1.7132e-05	2.96054e-05	0.275799	0.00832497	0.00366628	5.63244	0.0119913	0.00832497	0.0290083	0.0290083	3	0.158853	0.0886589	-0.0445627
g16068	scaffold_3	9607579	24.7836	1.71357e-05	2.96083e-05	0.911785	0.03512	0.00452281	5.49445	0.0396428	0.03512	0.0316334	0.03512	3	-0.317472	0.105087	-0.120492
g5733	scaffold_1	55267917	24.7816	1.7152e-05	2.9633e-05	0.40313	0.0151636	0.00236379	6.14857	0.0175274	0.0151636	0.0227959	0.0227959	3	-0.262966	-0.235515	-0.177371
g14295	scaffold_5	12037982	24.7795	1.71691e-05	2.96555e-05	0.207811	0.00589095	0.00314433	5.81945	0.00903528	0.00589095	0.0260235	0.0260235	3	0.129558	-0.0513418	0.03788
g22718	scaffold_2	7590978	24.7796	1.71683e-05	2.96555e-05	0.609457	0.022804	0.00369419	5.6542	0.0264981	0.022804	0.0286203	0.0286203	3	-0.342545	-0.243228	-0.133336
g11302	scaffold_4	29720559	24.7789	1.71741e-05	2.96607e-05	1.56866	0.0449756	0.023227	3.92042	0.0682026	0.0449756	0.059449	0.059449	3	-0.441736	0.115733	-0.00543076
g7187	scaffold_1	79894866	24.7774	1.71869e-05	2.96794e-05	0.556163	0.0138984	0.0102826	4.66694	0.024181	0.0138984	0.04468	0.04468	3	-0.248983	0.00632423	0.0746405
g21727	scaffold_6	25749463	24.7659	1.72826e-05	2.98411e-05	30.1428	1.05184	0.258714	1.61822	1.31056	1.05184	0.357968	1.05184	3	1.60882	0.721283	-0.840363
g22658	scaffold_2	6715136	24.7652	1.72881e-05	2.9847e-05	0.101803	0.00263188	0.00179435	6.3539	0.00442622	0.00263188	0.0213668	0.0213668	3	0.0937263	0.0780633	0.0523374
g4669	scaffold_1	41348995	24.7638	1.73001e-05	2.98642e-05	0.136754	0.0018145	0.00413135	5.51641	0.00594585	0.0018145	0.0312016	0.0312016	3	-0.0695768	-0.0807686	-0.12236
g14708	scaffold_5	17656056	24.7617	1.73176e-05	2.98909e-05	1.89274	0.045132	0.037161	3.49395	0.0822929	0.045132	0.0739284	0.0739284	3	0.340894	0.0935619	0.635201
g15113	scaffold_5	24401054	24.7614	1.73198e-05	2.98914e-05	0.307302	0.0132783	8.26902e-05	9.45271	0.013361	0.0132783	0.0365203	0.0365203	3	0.217634	0.123486	0.141494
g12300	scaffold_4	44661099	24.761	1.73228e-05	2.98929e-05	0.13004	0.00443859	0.00121534	6.74904	0.00565393	0.00443859	0.0203197	0.0203197	3	-0.0935343	-0.0275091	0.0305276
g22790	scaffold_2	8790873	24.7553	1.73708e-05	2.99723e-05	1.19793	0.0303121	0.0217719	3.94909	0.0520841	0.0303121	0.0586202	0.0586202	3	-0.198683	0.269805	0.238009
g16336	scaffold_3	14014946	24.7543	1.73792e-05	2.99833e-05	1.15685	0.0312011	0.0190967	4.06015	0.0502978	0.0312011	0.0555364	0.0555364	3	0.304886	0.368049	0.503661
g14282	scaffold_5	11957112	24.7513	1.74038e-05	3.00186e-05	2.46208	0.0728393	0.0342075	2.80656	0.107047	0.0728393	0.117197	0.117197	3	-0.189441	0.179406	-0.596102
g9715	scaffold_4	4596875	24.7513	1.74038e-05	3.00186e-05	2.46208	0.0728393	0.0342075	2.80656	0.107047	0.0728393	0.117197	0.117197	3	-0.189441	0.179406	-0.596102
g21926	scaffold_6	28282712	24.7443	1.7463e-05	3.01174e-05	0.439276	0.0159239	0.00317509	5.81241	0.019099	0.0159239	0.0261194	0.0261194	3	-0.000564059	0.152661	-0.147113
g19378	scaffold_3	61658003	24.7391	1.75067e-05	3.01892e-05	0.27992	0.00806681	0.00410363	6.02894	0.0121704	0.00806681	0.0238171	0.0238171	3	-0.200348	-0.0901316	0.0034649
g23641	scaffold_2	22369786	24.7387	1.75101e-05	3.01914e-05	3.22593	0.136697	0.00356119	5.76963	0.140258	0.136697	0.0267327	0.136697	3	-0.104671	-0.128724	0.594809
g6563	scaffold_1	68012137	24.7303	1.75806e-05	3.03094e-05	0.495142	0.0188979	0.00263	5.98914	0.0215279	0.0188979	0.0241744	0.0241744	3	-0.193165	-0.0961982	-0.309212
g6400	scaffold_1	65691491	24.7283	1.75974e-05	3.03349e-05	0.303999	0.0108086	0.00240879	6.11514	0.0132173	0.0108086	0.023071	0.023071	3	-0.230561	-0.0549642	-0.11865
g23032	scaffold_2	12913486	24.7242	1.76322e-05	3.03913e-05	0.952823	0.0352402	0.00618693	5.13983	0.0414271	0.0352402	0.0381885	0.0381885	3	-0.410585	-0.337687	-0.343873
g3223	scaffold_1	20897006	24.723	1.76426e-05	3.04056e-05	2.97353	0.117694	0.0115895	4.63939	0.129284	0.117694	0.0450502	0.117694	3	0.483672	-0.136936	0.496209
g10637	scaffold_4	19438672	24.7215	1.76557e-05	3.04247e-05	0.589929	0.0196008	0.00604825	5.26563	0.0256491	0.0196008	0.036093	0.036093	3	-0.333454	-0.216817	-0.118791
g3947	scaffold_1	33926796	24.7181	1.76848e-05	3.04713e-05	0.198459	0.0044906	0.00413807	5.56205	0.00862866	0.0044906	0.030318	0.030318	3	0.0688114	0.0367127	-0.096888
g25336	scaffold_2	46425206	24.7152	1.7709e-05	3.05094e-05	19.7707	0.71421	0.145387	2.3903	0.859597	0.71421	0.168824	0.71421	3	-0.113839	-0.394275	-1.82402
g23009	scaffold_2	12423890	24.7108	1.77467e-05	3.05708e-05	0.405447	0.016276	0.0013521	6.67797	0.0176281	0.016276	0.020365	0.020365	3	0.2441	0.0227424	0.183801
g23113	scaffold_2	13928436	24.7063	1.7785e-05	3.06295e-05	9.79717	0.425822	0.000141587	8.35798	0.425964	0.425822	0.0272142	0.425822	3	0.825995	0.48018	1.41109
g23114	scaffold_2	13936997	24.7063	1.7785e-05	3.06295e-05	9.79717	0.425822	0.000141587	8.35798	0.425964	0.425822	0.0272142	0.425822	3	0.825995	0.48018	1.41109
g11334	scaffold_4	30396611	24.7026	1.78172e-05	3.06812e-05	1.52879	0.0576001	0.00886905	4.81197	0.0664692	0.0576001	0.0427692	0.0576001	3	0.549951	0.25813	0.134261
g2969	scaffold_1	17538826	24.7023	1.78191e-05	3.06812e-05	0.0888745	0.00254015	0.00132396	6.6269	0.00386411	0.00254015	0.0204294	0.0204294	3	-0.0267812	0.00243825	0.0521317
g21942	scaffold_6	28433625	24.7011	1.783e-05	3.06964e-05	24.1421	0.729072	0.320584	1.88291	1.04966	0.729072	0.274663	0.729072	3	-0.932964	-0.30415	-2.13452
g27653	scaffold_2	84650508	24.6931	1.78987e-05	3.0811e-05	0.185359	0.00469935	0.00335974	5.73678	0.00805908	0.00469935	0.0272374	0.0272374	3	0.164106	0.0568863	0.0999823
g3340	scaffold_1	22673426	24.691	1.79169e-05	3.08387e-05	8.81374	0.241842	0.141364	2.49555	0.383206	0.241842	0.153388	0.241842	3	-0.726124	-0.108329	-1.2646
g16232	scaffold_3	11733391	24.6884	1.79391e-05	3.08733e-05	0.266285	0.00994313	0.00163448	6.54197	0.0115776	0.00994313	0.0206032	0.0206032	3	-0.0713892	-0.120139	0.0917329
g4163	scaffold_1	36145363	24.6751	1.80539e-05	3.10673e-05	1.18372	0.0363039	0.0151624	4.31992	0.0514663	0.0363039	0.0499287	0.0499287	3	-0.127769	0.124944	0.363302
g22440	scaffold_2	3783075	24.6711	1.80889e-05	3.11202e-05	0.504324	0.0166065	0.00532067	4.6137	0.0219271	0.0166065	0.0453994	0.0453994	3	0.0718211	0.057715	0.289047
g22444	scaffold_2	3804331	24.6711	1.80889e-05	3.11202e-05	0.504324	0.0166065	0.00532067	4.6137	0.0219271	0.0166065	0.0453994	0.0453994	3	0.0718211	0.057715	0.289047
g6461	scaffold_1	66615865	24.666	1.81335e-05	3.11934e-05	0.270961	0.00981864	0.00196226	6.32623	0.0117809	0.00981864	0.0215279	0.0215279	3	-0.0839778	0.017014	-0.185237
g11984	scaffold_4	40728374	24.665	1.81422e-05	3.12047e-05	0.130376	0.005272	0.000396518	7.89892	0.00566852	0.005272	0.024427	0.024427	3	-0.0339817	0.0154946	0.0720789
g27242	scaffold_2	78048160	24.6645	1.81467e-05	3.12088e-05	0.632146	0.0211929	0.00629175	5.13067	0.0274846	0.0211929	0.0383289	0.0383289	3	-0.0513191	-0.323489	-0.0498301
g3957	scaffold_1	34021376	24.6615	1.81728e-05	3.12501e-05	1.38491	0.0593391	0.000874432	7.20935	0.0602135	0.0593391	0.02101	0.0593391	3	0.0522522	0.25871	0.490083
g20880	scaffold_6	10845052	24.6596	1.81894e-05	3.12748e-05	0.481937	0.017064	0.00388981	5.59503	0.0209538	0.017064	0.0296951	0.0296951	3	-0.310996	-0.147272	-0.12823
g10694	scaffold_4	20408916	24.6581	1.82025e-05	3.12939e-05	0.41625	0.0179371	0.000160657	8.86304	0.0180978	0.0179371	0.030966	0.030966	3	0.227237	-0.00323123	0.166158
g11361	scaffold_4	30941002	24.6562	1.8219e-05	3.13185e-05	0.0935555	-5.75474e-05	0.00412518	5.57347	0.00406763	0	0.0301007	0.0301007	3	-0.0504942	-0.0646969	-0.0709234
g21548	scaffold_6	22746824	24.6557	1.82237e-05	3.13229e-05	0.139297	0.0035695	0.0024869	6.1255	0.0060564	0.0035695	0.0229848	0.0229848	3	-0.120181	-0.0824611	-0.119145
g14558	scaffold_5	15332026	24.6553	1.82266e-05	3.13242e-05	1.22293	0.0315179	0.021653	3.99403	0.0531709	0.0315179	0.0573436	0.0573436	3	0.0465555	0.118971	0.485663
g3677	scaffold_1	28881138	24.6537	1.82408e-05	3.1345e-05	0.329257	0.0101136	0.00420195	5.60017	0.0143155	0.0101136	0.0295993	0.0295993	3	0.221545	0.208541	0.126725
g14929	scaffold_5	21464786	24.6512	1.82628e-05	3.13791e-05	0.0841409	0.00208076	0.00157754	6.46072	0.0036583	0.00208076	0.0208594	0.0208594	3	0.0366328	-0.0293544	-0.0248914
g8211	scaffold_1	95666974	24.6507	1.82678e-05	3.1384e-05	0.243531	0.00850808	0.00208022	6.21663	0.0105883	0.00850808	0.0222674	0.0222674	3	-0.051058	-0.0124948	-0.187418
g23286	scaffold_2	16786124	24.6486	1.82858e-05	3.14114e-05	0.142007	0.00525122	0.000923004	7.05484	0.00617422	0.00525122	0.0205721	0.0205721	3	0.0379347	-0.0421831	-0.0927925
g15133	scaffold_5	24604674	24.6469	1.83004e-05	3.14327e-05	0.341228	0.00847857	0.00635745	5.14741	0.014836	0.00847857	0.0380715	0.0380715	3	-0.20522	-0.0563386	0.021038
g17749	scaffold_3	36489987	24.645	1.83174e-05	3.14583e-05	4.80654	0.135868	0.0731118	3.91842	0.20898	0.135868	0.0595071	0.135868	3	0.711315	0.634461	0.985674
g14039	scaffold_5	8963562	24.6447	1.83199e-05	3.1459e-05	0.179062	0.00279131	0.004994	5.4362	0.00778531	0.00279131	0.03279	0.03279	3	0.05775	-0.00241596	0.1374
g3708	scaffold_1	30444641	24.6395	1.83657e-05	3.15339e-05	1.20968	0.0490211	0.00357356	5.71637	0.0525947	0.0490211	0.0275647	0.0490211	3	-0.0418604	0.105594	0.419413
g3579	scaffold_1	26791360	24.636	1.83971e-05	3.15842e-05	0.336293	0.0107347	0.00388677	5.65114	0.0146214	0.0107347	0.0286743	0.0286743	3	-0.22941	-0.182042	-0.0771386
g11982	scaffold_4	40719164	24.6324	1.84289e-05	3.16314e-05	0.455946	0.0176289	0.00219485	6.18864	0.0198237	0.0176289	0.0224791	0.0224791	3	-0.251822	-0.140086	0.017642
g23452	scaffold_2	19293543	24.6326	1.84268e-05	3.16314e-05	0.283355	0.0119001	0.000419731	7.84752	0.0123198	0.0119001	0.0241461	0.0241461	3	0.185478	0.0660862	0.192983
g11327	scaffold_4	30169236	24.6299	1.84509e-05	3.16654e-05	0.294396	0.00878012	0.00401968	5.55482	0.0127998	0.00878012	0.0304565	0.0304565	3	0.204112	0.0803164	0.178609
g5016	scaffold_1	45625974	24.6293	1.84563e-05	3.1671e-05	5.081	0.220594	0.000318897	8.17777	0.220913	0.220594	0.0260571	0.220594	3	0.543155	-0.318687	0.548147
g7081	scaffold_1	77193482	24.6262	1.84836e-05	3.17142e-05	0.305233	0.0111448	0.00212624	6.20385	0.013271	0.0111448	0.022363	0.022363	3	-0.148087	-0.117686	-0.240848
g7219	scaffold_1	80152383	24.6218	1.85234e-05	3.17787e-05	0.304261	0.0125316	0.000697144	7.38395	0.0132288	0.0125316	0.0217537	0.0217537	3	0.0163029	0.00502549	-0.193105
g18061	scaffold_3	40858167	24.619	1.85483e-05	3.18178e-05	0.247951	0.00822167	0.00255879	6.10159	0.0107805	0.00822167	0.0231852	0.0231852	3	0.144152	0.140249	0.204857
g9490	scaffold_4	24952	24.6152	1.85821e-05	3.18721e-05	0.341219	0.0101327	0.0047029	5.38006	0.0148356	0.0101327	0.0339053	0.0339053	3	-0.0708372	0.0751745	-0.16313
g25843	scaffold_2	55313150	24.608	1.86462e-05	3.19783e-05	8.2199	0.251327	0.10606	3.00395	0.357387	0.251327	0.100642	0.251327	3	0.477036	0.22222	-0.781373
g15132	scaffold_5	24599954	24.6053	1.86711e-05	3.20164e-05	0.236712	0.00585714	0.00443468	5.61295	0.0102918	0.00585714	0.0293632	0.0293632	3	-0.0521316	-0.100183	0.0934674
g17888	scaffold_3	38465334	24.6051	1.86728e-05	3.20164e-05	0.394058	0.0155405	0.00159243	6.48352	0.017133	0.0155405	0.0207769	0.0207769	3	0.0506654	-0.133514	-0.204073
g4651	scaffold_1	41018171	24.6044	1.86791e-05	3.20234e-05	17.1685	0.519237	0.22722	2.04465	0.746456	0.519237	0.234336	0.519237	3	0.499562	-0.689098	-1.33119
g11891	scaffold_4	38724946	24.6012	1.87074e-05	3.20646e-05	0.238008	0.00894007	0.0014081	6.58457	0.0103482	0.00894007	0.020505	0.020505	3	-0.0587774	-0.157037	-0.183041
g6634	scaffold_1	69395474	24.6013	1.87069e-05	3.20646e-05	0.606343	0.0202497	0.00611303	5.20743	0.0263628	0.0202497	0.0371128	0.0371128	3	-0.334067	-0.204805	-0.261459
g16723	scaffold_3	21128124	24.5963	1.87515e-05	3.21363e-05	0.104432	0.00419369	0.000346855	8.04293	0.00454054	0.00419369	0.0252458	0.0252458	3	-0.0221665	-4.21746e-05	-0.0536344
g11415	scaffold_4	31559916	24.5952	1.87616e-05	3.215e-05	0.276979	0.0110967	0.000945822	6.9589	0.0120426	0.0110967	0.0204279	0.0204279	3	-0.125329	-0.151146	0.0445808
g21344	scaffold_6	19675714	24.5935	1.87775e-05	3.21734e-05	0.111416	0.00191061	0.00293358	5.88315	0.00484419	0.00191061	0.0252247	0.0252247	3	0.0695126	-0.0264185	-0.0206502
g10316	scaffold_4	14204030	24.5865	1.88401e-05	3.22769e-05	8.38816	0.239819	0.124884	2.45705	0.364703	0.239819	0.158824	0.239819	3	1.29491	0.402582	0.199081
g13035	scaffold_4	57332484	24.5808	1.88919e-05	3.2362e-05	6.84234	0.1815	0.115993	2.66278	0.297493	0.1815	0.132336	0.1815	3	0.47084	0.0614196	-0.779725
g4222	scaffold_1	36663371	24.5778	1.89193e-05	3.24052e-05	1.69271	0.044398	0.0291981	3.695	0.0735961	0.044398	0.0664925	0.0664925	3	-0.509255	-0.401594	-0.0220473
g17241	scaffold_3	29168325	24.5737	1.89569e-05	3.24658e-05	0.157713	0.00513212	0.00172499	6.42408	0.0068571	0.00513212	0.0210118	0.0210118	3	-0.139971	-0.069206	-0.121948
g23028	scaffold_2	12821396	24.5734	1.89599e-05	3.24672e-05	0.618422	0.0201504	0.00673751	5.08259	0.0268879	0.0201504	0.0390504	0.0390504	3	0.277761	0.209422	0.330166
g3034	scaffold_1	19000993	24.5716	1.89764e-05	3.24917e-05	0.483571	0.0141278	0.00689701	5.02114	0.0210248	0.0141278	0.039939	0.039939	3	-0.152838	0.0165905	0.155013
g12049	scaffold_4	41703336	24.5682	1.90073e-05	3.25407e-05	0.18933	0.00697325	0.00125847	6.73976	0.00823172	0.00697325	0.0203229	0.0203229	3	0.0713206	-0.086739	-0.0703224
g10433	scaffold_4	15997298	24.5657	1.90301e-05	3.2576e-05	0.235016	0.00752452	0.00269357	6.01512	0.0102181	0.00752452	0.0239405	0.0239405	3	-0.153431	-0.123038	-0.192657
g27489	scaffold_2	81606096	24.5639	1.90467e-05	3.26007e-05	3.27438	0.114988	0.0273763	3.69852	0.142364	0.114988	0.0663737	0.114988	3	0.792115	0.214685	0.485485
g672	scaffold_1	1259476	24.5617	1.90667e-05	3.2631e-05	4.95086	0.138276	0.0769785	3.28088	0.215255	0.138276	0.0836547	0.138276	3	0.698941	0.431553	1.01086
g10874	scaffold_4	22636966	24.5609	1.90738e-05	3.26395e-05	0.462064	0.01858	0.00150975	6.54513	0.0200897	0.01858	0.0205951	0.0205951	3	0.285004	0.150668	0.0365554
g13721	scaffold_5	3905400	24.5579	1.91017e-05	3.26834e-05	0.942714	0.0359303	0.00505726	5.37408	0.0409875	0.0359303	0.0340232	0.0359303	3	-0.359116	-0.391871	-0.154132
g3658	scaffold_1	28463860	24.5548	1.91305e-05	3.27288e-05	1.01711	0.0387989	0.00542328	5.30207	0.0442222	0.0387989	0.0354167	0.0387989	3	0.00556248	0.218162	0.398164
g12983	scaffold_4	56699878	24.545	1.92202e-05	3.28785e-05	0.172259	0.0042704	0.00321911	5.79109	0.00748952	0.0042704	0.0264187	0.0264187	3	-0.15943	-0.0915243	-0.0757777
g14047	scaffold_5	9014386	24.5434	1.92354e-05	3.28977e-05	0.414889	0.0157437	0.00229495	6.13166	0.0180387	0.0157437	0.0229339	0.0229339	3	-0.280674	-0.155558	-0.0768625
g6725	scaffold_1	71375716	24.5433	1.92359e-05	3.28977e-05	0.815679	0.0351763	0.000288022	8.19971	0.0354643	0.0351763	0.0261934	0.0351763	3	0.152286	0.167398	0.413424
g875	scaffold_1	2853566	24.5401	1.92661e-05	3.29455e-05	24.1126	0.444087	0.604285	2.73926	1.04837	0.444087	0.123964	0.444087	3	-1.57327	0.233471	0.726638
g19469	scaffold_3	62461573	24.5378	1.92873e-05	3.29779e-05	0.136284	-0.000466392	0.00639177	5.10943	0.00592538	0	0.0386506	0.0386506	3	0.0879434	-0.0261578	0.0356721
g25225	scaffold_2	45273135	24.5272	1.93854e-05	3.31418e-05	0.176746	0.00724255	0.000442067	7.81209	0.00768461	0.00724255	0.0239559	0.0239559	3	-0.141554	-0.0414978	-0.108142
g24049	scaffold_2	28260792	24.5236	1.94195e-05	3.31963e-05	0.423342	0.00832678	0.0100794	4.69654	0.0184062	0.00832678	0.0442864	0.0442864	3	-0.110364	-0.210315	0.068422
g3244	scaffold_1	21187517	24.5212	1.94414e-05	3.32299e-05	0.270372	0.00990422	0.00185107	6.36907	0.0117553	0.00990422	0.0212835	0.0212835	3	-0.164093	-0.0346192	0.0528126
g20374	scaffold_6	4061720	24.5205	1.94487e-05	3.32385e-05	0.483409	0.016531	0.00448679	5.54369	0.0210178	0.016531	0.0306709	0.0306709	3	-0.244622	-0.167145	0.0151569
g10674	scaffold_4	20079756	24.5151	1.9499e-05	3.33206e-05	0.670599	0.0282376	0.000918917	7.0431	0.0291565	0.0282376	0.0205498	0.0282376	3	-0.0403219	0.153691	0.298941
g14336	scaffold_5	12373256	24.5146	1.95037e-05	3.33209e-05	0.251208	0.0102771	0.000645044	7.39172	0.0109221	0.0102771	0.0217911	0.0217911	3	0.0474365	0.105768	-0.102096
g18690	scaffold_3	50996336	24.5147	1.95029e-05	3.33209e-05	0.991017	0.0413755	0.00171219	6.45551	0.0430877	0.0413755	0.0208796	0.0413755	3	-0.459856	-0.202909	-0.199398
g16597	scaffold_3	19453134	24.5139	1.95103e-05	3.33283e-05	0.314782	0.00922235	0.00446381	5.45081	0.0136862	0.00922235	0.032499	0.032499	3	0.231288	0.0710596	0.0966616
g23649	scaffold_2	22524896	24.5099	1.95477e-05	3.33883e-05	0.789462	0.020273	0.0140515	4.39168	0.0343244	0.020273	0.0486974	0.0486974	3	0.357359	0.11282	-0.0199736
g7659	scaffold_1	88331584	24.5065	1.95798e-05	3.34354e-05	23.3565	0.847084	0.168414	2.24816	1.0155	0.847084	0.192772	0.847084	3	1.66449	-0.464634	0.321602
g23600	scaffold_2	21570514	24.5059	1.95853e-05	3.34408e-05	0.079382	-0.00147397	0.00492536	5.44443	0.00345139	0	0.0326262	0.0326262	3	-0.0055941	-0.037947	0.00144127
g11939	scaffold_4	39906591	24.5	1.96407e-05	3.35317e-05	0.187891	0.00316934	0.00499985	5.33117	0.00816919	0.00316934	0.034861	0.034861	3	0.0475482	0.127721	0.133702
g13691	scaffold_5	2934527	24.4949	1.96889e-05	3.361e-05	0.682456	0.0268263	0.00284567	5.89872	0.029672	0.0268263	0.0250494	0.0268263	3	0.0376142	0.311371	0.260476
g17468	scaffold_3	32304043	24.4944	1.96939e-05	3.36146e-05	1.37896	0.0523768	0.00757772	4.98868	0.0599546	0.0523768	0.0403949	0.0523768	3	0.26378	0.282989	0.544112
g3466	scaffold_1	24388330	24.4926	1.97113e-05	3.36404e-05	0.153668	0.00416268	0.00251853	6.07416	0.00668121	0.00416268	0.02342	0.02342	3	-0.144659	-0.0935025	-0.0640984
g17147	scaffold_3	27498526	24.4879	1.97559e-05	3.37126e-05	0.239981	0.00928848	0.00114546	6.82862	0.0104339	0.00928848	0.0203227	0.0203227	3	-0.145743	-0.166842	-0.0175708
g25647	scaffold_2	51430206	24.4828	1.98044e-05	3.37916e-05	2.59112	0.109586	0.003071	6.02881	0.112657	0.109586	0.0238182	0.109586	3	-0.0451391	0.120876	-0.567704
g10102	scaffold_4	11478246	24.4807	1.98244e-05	3.38218e-05	0.311256	0.0110191	0.00251382	6.07634	0.0135329	0.0110191	0.0234011	0.0234011	3	-0.0766533	-0.115318	-0.239244
g16081	scaffold_3	9700059	24.4761	1.98683e-05	3.38928e-05	0.374093	0.0100955	0.00616944	5.11667	0.0162649	0.0100955	0.0385416	0.0385416	3	-0.147203	-0.143948	-0.261043
g24939	scaffold_2	40941747	24.4732	1.98955e-05	3.39279e-05	1.10798	0.0311199	0.0170531	4.22102	0.048173	0.0311199	0.0518209	0.0518209	3	0.465364	0.195705	0.370322
g26577	scaffold_2	68020520	24.4731	1.98974e-05	3.39279e-05	0.214669	0.0061613	0.00317213	5.82592	0.00933343	0.0061613	0.0259366	0.0259366	3	-0.183932	-0.0855037	-0.0533551
g3649	scaffold_1	28199502	24.473	1.98981e-05	3.39279e-05	0.818977	0.0331857	0.00242198	6.12105	0.0356077	0.0331857	0.0230217	0.0331857	3	0.0857578	0.212102	0.394166
g5983	scaffold_1	57622164	24.473	1.98981e-05	3.39279e-05	0.210758	0.00824106	0.000922347	7.08083	0.0091634	0.00824106	0.0206275	0.0206275	3	-0.150926	-0.175366	-0.0942413
g5960	scaffold_1	57385001	24.4703	1.99233e-05	3.39669e-05	0.487201	0.0207915	0.000391129	7.91319	0.0211827	0.0207915	0.0245061	0.0245061	3	-0.139454	0.135734	0.135039
g17045	scaffold_3	26199366	24.4666	1.99594e-05	3.40245e-05	0.0658326	0.000970948	0.00189134	6.31852	0.00286229	0.000970948	0.0215747	0.0215747	3	0.00417411	-0.0146905	-0.0181057
g8652	scaffold_1	101372068	24.4647	1.99772e-05	3.40508e-05	6.06119	0.185636	0.0778939	3.0164	0.26353	0.185636	0.0997399	0.185636	3	-0.942361	-0.00904925	-0.00893301
g18970	scaffold_3	55237453	24.464	1.9984e-05	3.40585e-05	1.07474	0.0354957	0.011232	4.53939	0.0467277	0.0354957	0.0464382	0.0464382	3	-0.0801813	0.164676	0.363073
g15499	scaffold_3	473559	24.4611	2.00123e-05	3.41029e-05	1.21525	0.0386719	0.014165	4.3605	0.0528369	0.0386719	0.0492195	0.0492195	3	0.145235	0.165624	0.497056
g12129	scaffold_4	42704206	24.4544	2.00771e-05	3.42092e-05	0.328269	0.0109582	0.00331437	5.80448	0.0142726	0.0109582	0.0262292	0.0262292	3	-0.137988	-0.070745	0.1011
g23227	scaffold_2	15716047	24.4517	2.01023e-05	3.42484e-05	0.214832	0.00919532	0.000145215	8.91032	0.00934054	0.00919532	0.0313604	0.0313604	3	0.0929065	-0.0386678	0.0978091
g16927	scaffold_3	24156532	24.45	2.01196e-05	3.42738e-05	1.56467	0.0462953	0.021734	3.99906	0.0680293	0.0462953	0.0572023	0.0572023	3	0.114435	-0.0652878	0.477271
g21262	scaffold_6	17897842	24.4485	2.0134e-05	3.42944e-05	28.9426	1.09785	0.160523	1.76327	1.25837	1.09785	0.309394	1.09785	3	2.37107	1.38203	0.650093
g13366	scaffold_4	61573287	24.4474	2.01446e-05	3.43085e-05	2.52771	0.0584239	0.0514767	3.73802	0.109901	0.0584239	0.0650617	0.0650617	3	0.573686	0.395136	0.749139
g3354	scaffold_1	22913865	24.4454	2.01634e-05	3.43364e-05	1.69287	0.0653168	0.00828613	4.86723	0.073603	0.0653168	0.0420405	0.0653168	3	0.217416	0.235461	0.594288
g22606	scaffold_2	6198140	24.4436	2.01815e-05	3.43633e-05	0.661102	0.0237201	0.00502349	5.4099	0.0287436	0.0237201	0.0333137	0.0333137	3	-0.28654	-0.136876	-0.334216
g25040	scaffold_2	42570995	24.4385	2.02308e-05	3.44433e-05	1.50471	0.0578467	0.00757534	5.02794	0.0654221	0.0578467	0.0398423	0.0578467	3	-0.0675085	0.230645	0.441919
g20563	scaffold_6	6323665	24.436	2.0255e-05	3.44805e-05	0.271369	0.0107572	0.00104149	8.2766	0.0117986	0.0107572	0.0266809	0.0266809	3	0.197466	0.107308	0.0297754
g12071	scaffold_4	41862373	24.433	2.02845e-05	3.45251e-05	1.36872	0.0414709	0.0180388	4.18234	0.0595096	0.0414709	0.0526345	0.0526345	3	0.164716	0.162909	0.531991
g19423	scaffold_3	62163724	24.4329	2.02859e-05	3.45251e-05	0.0774883	0.0020016	0.00136746	6.64617	0.00336906	0.0020016	0.0204018	0.0204018	3	-0.0559761	-0.0343672	-0.0369598
g13876	scaffold_5	6484048	24.4275	2.03378e-05	3.46095e-05	1.85379	0.0597565	0.0208431	3.93804	0.0805996	0.0597565	0.0589381	0.0597565	3	-0.253673	-0.108328	0.354081
g16085	scaffold_3	9714291	24.4242	2.03707e-05	3.46615e-05	0.35048	0.00894583	0.00629243	5.23269	0.0152383	0.00894583	0.0366808	0.0366808	3	0.00343146	-0.0405694	-0.215761
g13026	scaffold_4	57268393	24.419	2.0422e-05	3.47447e-05	0.118068	0.00458171	0.000551662	7.58442	0.00513338	0.00458171	0.0227763	0.0227763	3	0.0706543	0.083516	0.0176568
g12503	scaffold_4	48148492	24.4098	2.05121e-05	3.489e-05	0.583503	0.0178654	0.00750429	4.98743	0.0253697	0.0178654	0.0404123	0.0404123	3	0.15765	0.126914	-0.15016
g14042	scaffold_5	8972582	24.4041	2.05689e-05	3.49813e-05	0.190744	0.00340042	0.0048928	5.3691	0.00829322	0.00340042	0.0341213	0.0341213	3	0.104484	0.114803	-0.00772097
g22944	scaffold_2	11237916	24.4039	2.05706e-05	3.49813e-05	1.55621	0.0647665	0.00289476	5.99619	0.0676612	0.0647665	0.0241107	0.0647665	3	-0.320855	0.150679	0.203838
g12944	scaffold_4	56100823	24.4024	2.05851e-05	3.5002e-05	0.392535	0.013879	0.00318776	5.79393	0.0170667	0.013879	0.0263781	0.0263781	3	0.24914	0.171147	0.231837
g3735	scaffold_1	31171292	24.4016	2.05929e-05	3.50112e-05	0.255497	0.00376098	0.00734757	4.98318	0.0111086	0.00376098	0.0404714	0.0404714	3	-0.0483789	-0.0904892	0.10735
g26004	scaffold_2	57604506	24.4006	2.06027e-05	3.50239e-05	0.13704	0.00258968	0.00336857	5.72625	0.00595826	0.00258968	0.0274051	0.0274051	3	-0.107574	-0.0314092	-0.0986272
g5039	scaffold_1	46059930	24.3981	2.06278e-05	3.50624e-05	0.362965	0.0073797	0.00840141	4.82219	0.0157811	0.0073797	0.0426349	0.0426349	3	0.226068	0.233628	0.142263
g10423	scaffold_4	15795515	24.3967	2.06413e-05	3.50814e-05	0.456353	0.0154117	0.00442971	5.52032	0.0198414	0.0154117	0.0311251	0.0311251	3	0.292392	0.199659	0.13953
g12088	scaffold_4	42224627	24.3941	2.06675e-05	3.51219e-05	0.905375	0.0362761	0.003088	5.89681	0.0393641	0.0362761	0.0250704	0.0362761	3	-0.0399966	0.064638	-0.341097
g27246	scaffold_2	78137510	24.3894	2.07143e-05	3.51974e-05	1.8694	0.0701624	0.0111157	4.60888	0.0812781	0.0701624	0.0454654	0.0701624	3	-0.30931	-0.0502513	-0.560068
g11234	scaffold_4	28286989	24.3814	2.07946e-05	3.53297e-05	12.7264	0.550784	0.00253935	6.34548	0.553323	0.550784	0.0214146	0.550784	3	1.10672	0.476348	-0.470948
g26477	scaffold_2	66033047	24.3798	2.08103e-05	3.53523e-05	1.37988	0.0381232	0.0218716	3.86343	0.0599948	0.0381232	0.0611346	0.0611346	3	-0.388623	-0.139401	-0.507665
g6649	scaffold_1	69549706	24.3762	2.08468e-05	3.54102e-05	0.208737	0.00627035	0.00280516	5.92158	0.0090755	0.00627035	0.0248067	0.0248067	3	-0.0963987	-0.166941	-0.0231022
g25456	scaffold_2	47868381	24.3739	2.08698e-05	3.54453e-05	123.519	4.17206	1.19832	2.69588	5.37038	4.17206	0.128622	4.17206	3	-4.22152	-4.32221	-4.0415
g6698	scaffold_1	70734309	24.3704	2.09044e-05	3.54999e-05	0.109133	-0.00078895	0.00553386	5.21803	0.00474491	0	0.0369337	0.0369337	3	-0.0711448	-0.0154289	-0.0410662
g12725	scaffold_4	52507866	24.3663	2.09455e-05	3.55655e-05	0.181964	0.00652062	0.00139087	6.60661	0.00791149	0.00652062	0.020463	0.020463	3	-0.158138	-0.0898924	-0.135055
g14216	scaffold_5	11166566	24.366	2.09486e-05	3.55667e-05	0.357511	0.0108888	0.00465511	5.46576	0.0155439	0.0108888	0.0322018	0.0322018	3	-0.0571046	-0.155149	0.0959623
g24084	scaffold_2	28749568	24.365	2.09585e-05	3.55795e-05	1.081	0.0359637	0.0110363	4.56036	0.047	0.0359637	0.04614	0.04614	3	0.310856	0.21184	0.468599
g21803	scaffold_6	26411721	24.361	2.0999e-05	3.56441e-05	0.22364	0.0076021	0.00212137	6.15703	0.00972347	0.0076021	0.0227277	0.0227277	3	0.0549732	-0.0665029	0.121722
g22647	scaffold_2	6651705	24.3586	2.10238e-05	3.56821e-05	0.632124	0.0250885	0.00239512	6.12916	0.0274837	0.0250885	0.0229545	0.0250885	3	0.256208	0.044174	-0.100582
g25635	scaffold_2	51268366	24.356	2.105e-05	3.57184e-05	0.753458	0.0220492	0.0107099	4.5545	0.032759	0.0220492	0.0462229	0.0462229	3	0.333363	0.304251	0.34205
g23920	scaffold_2	26204936	24.3541	2.10687e-05	3.5746e-05	0.301316	0.011792	0.00130866	6.72117	0.0131007	0.011792	0.0203317	0.0203317	3	-0.00222992	-0.0807288	0.15743
g24950	scaffold_2	41185516	24.3485	2.11256e-05	3.58384e-05	0.672764	0.02024	0.0090106	4.75606	0.0292506	0.02024	0.0435024	0.0435024	3	-0.263602	0.0657653	0.044837
g7475	scaffold_1	84448560	24.3444	2.11672e-05	3.59049e-05	0.599819	0.0220299	0.00404918	5.57771	0.0260791	0.0220299	0.0300203	0.0300203	3	0.286843	-0.0165082	0.0126009
g18343	scaffold_3	44931426	24.3432	2.11795e-05	3.59216e-05	0.191989	0.00610687	0.0022405	6.19774	0.00834737	0.00610687	0.0224094	0.0224094	3	-0.172771	-0.113875	-0.0814062
g15494	scaffold_3	383906	24.3414	2.11978e-05	3.59484e-05	0.558601	0.0207173	0.00356967	5.72704	0.024287	0.0207173	0.0273924	0.0273924	3	-0.305353	-0.238381	-0.278438
g11376	scaffold_4	31070857	24.3367	2.12463e-05	3.60265e-05	0.341252	0.00724508	0.00759195	4.98148	0.014837	0.00724508	0.0404949	0.0404949	3	-0.231333	-0.158824	-0.0601141
g19144	scaffold_3	58408984	24.3363	2.12498e-05	3.60283e-05	0.0991886	0.00361058	0.000701969	7.29428	0.00431255	0.00361058	0.0213457	0.0213457	3	-0.012271	-0.0505965	-0.0693824
g15237	scaffold_5	25970038	24.3337	2.12772e-05	3.60706e-05	1.60188	0.043179	0.0264677	3.82063	0.0696468	0.043179	0.0624382	0.0624382	3	0.42058	0.484963	0.556204
g21897	scaffold_6	27955295	24.3281	2.13345e-05	3.61636e-05	1.69716	0.0580824	0.0157071	4.25635	0.0737895	0.0580824	0.0511157	0.0580824	3	0.32551	0.0435738	-0.275755
g21768	scaffold_6	26079292	24.3264	2.1352e-05	3.61891e-05	0.20967	0.00832745	0.000788652	7.25229	0.0091161	0.00832745	0.0211726	0.0211726	3	-0.0055369	-0.078557	0.108174
g13814	scaffold_5	5615800	24.3244	2.13723e-05	3.62194e-05	0.105109	0.00216807	0.00240189	6.06038	0.00456996	0.00216807	0.0235398	0.0235398	3	-0.0304253	-0.0924811	-0.0586548
g3194	scaffold_1	20414073	24.3166	2.14529e-05	3.63519e-05	13.8883	0.324869	0.278971	2.08392	0.60384	0.324869	0.225573	0.324869	3	0.613573	0.571493	-1.0381
g3242	scaffold_1	21172227	24.3148	2.14715e-05	3.63792e-05	0.190011	0.00487987	0.00338149	5.7427	0.00826136	0.00487987	0.0271445	0.0271445	3	-0.00789172	-0.079021	0.09039
g17556	scaffold_3	33842833	24.3097	2.15236e-05	3.64633e-05	0.295204	0.0115844	0.00125053	6.7019	0.012835	0.0115844	0.0203442	0.0203442	3	-0.14449	-0.121738	-0.239509
g4567	scaffold_1	39817585	24.3089	2.15318e-05	3.64728e-05	0.758064	0.0218274	0.0111319	4.88511	0.0329593	0.0218274	0.0418029	0.0418029	3	-0.271287	0.0609627	0.0875171
g16077	scaffold_3	9674591	24.3005	2.1619e-05	3.66164e-05	0.525249	0.0219743	0.000862638	7.1143	0.0228369	0.0219743	0.0207104	0.0219743	3	-0.314388	-0.0573262	-0.1373
g22014	scaffold_6	29366591	24.2967	2.16587e-05	3.66794e-05	1.8039	0.0756623	0.00276825	6.02579	0.0784305	0.0756623	0.0238452	0.0756623	3	-0.510146	-0.180263	0.050699
g10495	scaffold_4	17175373	24.2964	2.16616e-05	3.66802e-05	0.342182	0.00434058	0.0105369	4.62564	0.0148775	0.00434058	0.0452365	0.0452365	3	-0.22599	-0.242035	-0.170703
g2228	scaffold_1	12295248	24.2938	2.16893e-05	3.67227e-05	24.7271	0.893429	0.181664	1.44148	1.07509	0.893429	0.428264	0.893429	3	-0.305762	-0.492512	-2.11969
g23979	scaffold_2	27130868	24.2906	2.17223e-05	3.67745e-05	0.424214	0.0153747	0.00306942	5.79044	0.0184441	0.0153747	0.026428	0.026428	3	0.219701	0.0745469	0.25066
g5621	scaffold_1	53818666	24.2894	2.17354e-05	3.67924e-05	0.863688	0.0312203	0.00633138	5.15111	0.0375517	0.0312203	0.0380142	0.0380142	3	-0.417298	-0.15449	-0.13455
g11214	scaffold_4	27751586	24.2866	2.17646e-05	3.68376e-05	0.260288	0.00289767	0.00841919	4.89793	0.0113169	0.00289767	0.0416317	0.0416317	3	-0.0240244	-0.0782657	0.131341
g7403	scaffold_1	83348504	24.2834	2.17979e-05	3.68896e-05	4.99698	0.157304	0.0599561	3.14883	0.21726	0.157304	0.0910131	0.157304	3	0.902016	0.261471	0.0126171
g23220	scaffold_2	15664829	24.2821	2.18115e-05	3.69085e-05	0.269074	0.00971245	0.00198643	6.2276	0.0116989	0.00971245	0.0221867	0.0221867	3	-0.179978	-0.0836946	-0.195212
g4631	scaffold_1	40727707	24.2774	2.18608e-05	3.69877e-05	0.376987	0.0138766	0.00251413	6.07603	0.0163907	0.0138766	0.0234039	0.0234039	3	-0.252223	-0.100681	-0.0315211
g16595	scaffold_3	19439105	24.2753	2.18824e-05	3.70199e-05	1.08174	0.0402114	0.00682059	5.72067	0.047032	0.0402114	0.027495	0.0402114	3	0.44026	0.0789172	0.258487
g26155	scaffold_2	60000356	24.2647	2.19951e-05	3.72064e-05	0.439074	0.0130059	0.00608427	5.12272	0.0190902	0.0130059	0.0384499	0.0384499	3	0.0173356	0.25627	0.10974
g9728	scaffold_4	4851733	24.2641	2.20012e-05	3.72124e-05	1.71153	0.0635392	0.0108751	4.61276	0.0744143	0.0635392	0.0454122	0.0635392	3	0.338581	0.245587	0.597687
g17601	scaffold_3	34322971	24.2633	2.20093e-05	3.72219e-05	0.135153	0.00186019	0.00401604	5.57757	0.00587623	0.00186019	0.030023	0.030023	3	-0.0163909	-0.0662115	-0.107894
g3124	scaffold_1	19934611	24.2575	2.20715e-05	3.73228e-05	3.86098	0.0994822	0.0683866	2.99022	0.167869	0.0994822	0.101653	0.101653	3	0.355082	0.466558	-0.414852
g22438	scaffold_2	3767634	24.2572	2.20742e-05	3.73231e-05	6.13843	0.103881	0.163007	4.94941	0.266888	0.103881	0.0409363	0.103881	3	0.247958	0.0877208	1.094
g16790	scaffold_3	22289814	24.2529	2.21201e-05	3.73878e-05	0.118126	0.00488374	0.000252172	8.39423	0.00513591	0.00488374	0.0274576	0.0274576	3	-0.00944568	-0.0585942	-0.00221144
g21150	scaffold_6	15627920	24.2532	2.21169e-05	3.73878e-05	0.717728	0.0251037	0.00610189	5.15989	0.0312056	0.0251037	0.0378775	0.0378775	3	-0.128486	0.135802	0.230212
g12835	scaffold_4	54027490	24.2519	2.21303e-05	3.74008e-05	0.169048	0.00420537	0.00314453	5.86665	0.0073499	0.00420537	0.0254194	0.0254194	3	0.0539177	0.00859007	-0.0988207
g17815	scaffold_3	37409759	24.2475	2.21772e-05	3.74757e-05	0.320693	0.00891383	0.00502933	5.37655	0.0139432	0.00891383	0.0339746	0.0339746	3	-0.230409	-0.107872	-0.0668995
g15490	scaffold_3	376738	24.2382	2.2277e-05	3.764e-05	0.178494	0.0034696	0.00429101	5.5407	0.00776062	0.0034696	0.0307286	0.0307286	3	-0.123223	0.0178222	-0.0601988
g22652	scaffold_2	6674575	24.2378	2.22812e-05	3.76428e-05	0.13161	0.00483802	0.000884177	7.0873	0.00572219	0.00483802	0.0206425	0.0206425	3	-0.0465401	-0.114741	-0.0157394
g11596	scaffold_4	34333677	24.2363	2.22973e-05	3.76657e-05	0.198469	0.00339722	0.00523187	5.39102	0.00862909	0.00339722	0.0336885	0.0336885	3	-0.16427	-0.104966	-0.113569
g7499	scaffold_1	84846626	24.2354	2.23067e-05	3.76773e-05	0.236492	0.00571774	0.00456453	5.48559	0.0102823	0.00571774	0.0318085	0.0318085	3	-0.170844	-0.0609036	-0.148782
g20619	scaffold_6	7188492	24.2348	2.23138e-05	3.76849e-05	0.125703	0.00375621	0.00170916	6.50832	0.00546536	0.00375621	0.0206974	0.0206974	3	-0.0393522	-0.034466	0.0703425
g14747	scaffold_5	18112927	24.2302	2.23627e-05	3.77632e-05	0.925879	0.0384506	0.00180506	6.36081	0.0402556	0.0384506	0.0213284	0.0384506	3	-0.444161	-0.203768	-0.208029
g19869	scaffold_3	69195479	24.2277	2.23897e-05	3.78043e-05	1.09416	0.0313855	0.0161868	4.26409	0.0475723	0.0313855	0.0509657	0.0509657	3	0.337153	-0.0557935	-0.11208
g7348	scaffold_1	82270278	24.2243	2.24265e-05	3.78623e-05	0.235296	0.00840098	0.00182928	6.38013	0.0102303	0.00840098	0.0212249	0.0212249	3	-0.192055	-0.155857	-0.100693
g13621	scaffold_5	1922644	24.2196	2.24774e-05	3.79439e-05	18.476	0.633902	0.169402	2.37027	0.803305	0.633902	0.171972	0.633902	3	1.53503	0.375986	-0.324186
g17839	scaffold_3	37657536	24.2168	2.25071e-05	3.79895e-05	0.239259	0.00987763	0.000524926	7.64209	0.0104026	0.00987763	0.0230761	0.0230761	3	-0.173399	-0.180057	-0.113187
g27190	scaffold_2	76941332	24.2165	2.25106e-05	3.79911e-05	1.34678	0.0537409	0.00481454	5.2866	0.0585554	0.0537409	0.0357069	0.0537409	3	-0.11265	0.0687142	0.396953
g7462	scaffold_1	84295800	24.2156	2.25201e-05	3.80028e-05	12.4541	0.342116	0.199365	1.93821	0.54148	0.342116	0.260068	0.342116	3	1.6958	0.560255	0.440094
g19556	scaffold_3	63835594	24.2153	2.25231e-05	3.80035e-05	1.38653	0.0395709	0.0207132	4.06051	0.0602841	0.0395709	0.0555269	0.0555269	3	-0.100762	-0.173364	0.342814
g11480	scaffold_4	32685376	24.2145	2.25321e-05	3.80144e-05	0.491758	0.014019	0.00736175	4.67837	0.0213808	0.014019	0.0445276	0.0445276	3	0.229772	0.12599	0.287007
g6084	scaffold_1	58676146	24.2126	2.25529e-05	3.80452e-05	0.464802	0.0166027	0.00360609	5.675	0.0202088	0.0166027	0.0282578	0.0282578	3	0.135293	-0.095937	-0.148399
g12814	scaffold_4	53765157	24.2123	2.25557e-05	3.80454e-05	0.473895	0.0161802	0.0044239	5.52385	0.0206041	0.0161802	0.0310561	0.0310561	3	-0.303133	-0.115358	-0.132184
g12823	scaffold_4	53843926	24.2109	2.25714e-05	3.80676e-05	1.28898	0.0385147	0.017528	4.12546	0.0560428	0.0385147	0.0539181	0.0539181	3	0.467876	0.0798114	0.0291942
g7207	scaffold_1	79968786	24.2038	2.2648e-05	3.81924e-05	0.450778	0.0120788	0.00752028	4.99931	0.019599	0.0120788	0.0402464	0.0402464	3	-0.257653	-0.153934	-0.252445
g9939	scaffold_4	8452707	24.1933	2.27628e-05	3.83816e-05	0.221314	0.00748732	0.00213503	6.13911	0.00962234	0.00748732	0.0228727	0.0228727	3	-0.190767	-0.0681548	-0.0825329
g10663	scaffold_4	19916138	24.1859	2.28438e-05	3.85138e-05	0.340024	0.0099646	0.00481906	5.45471	0.0147837	0.0099646	0.0324214	0.0324214	3	-0.136256	0.103355	0.0399201
g27181	scaffold_2	76832582	24.1787	2.29237e-05	3.86396e-05	0.475266	0.0175983	0.00306547	5.8474	0.0206637	0.0175983	0.0256573	0.0256573	3	-0.10762	0.0675168	0.197445
g8632	scaffold_1	101290485	24.1788	2.29219e-05	3.86396e-05	3.21417	0.0846532	0.0550931	3.12404	0.139746	0.0846532	0.0925348	0.0925348	3	-0.842673	-0.648385	-0.498601
g5425	scaffold_1	52605376	24.1733	2.29834e-05	3.87359e-05	4.76207	0.184902	0.0221447	4.00172	0.207047	0.184902	0.0571276	0.184902	3	0.747122	-0.211683	0.207057
g27004	scaffold_2	74109033	24.167	2.3053e-05	3.88487e-05	80.31	2.63255	0.859185	2.68307	3.49174	2.63255	0.130044	2.63255	3	-2.34022	-3.37963	-3.7591
g7496	scaffold_1	84761961	24.1662	2.3062e-05	3.88595e-05	0.412161	0.0170187	0.000901342	7.11924	0.01792	0.0170187	0.0207237	0.0207237	3	0.224915	0.0964785	-0.0473874
g9811	scaffold_4	6945561	24.1653	2.30711e-05	3.88704e-05	0.306649	0.00950573	0.00382685	5.64145	0.0133326	0.00950573	0.0288466	0.0288466	3	-0.114952	-0.113204	-0.235195
g3884	scaffold_1	33082453	24.1604	2.31263e-05	3.89589e-05	0.143185	0.00251282	0.00371261	5.64763	0.00622543	0.00251282	0.0287364	0.0287364	3	-0.0930932	-0.0615147	0.0197839
g11812	scaffold_4	37532996	24.1583	2.3149e-05	3.89927e-05	0.17381	0.00587861	0.00167835	6.45033	0.00755695	0.00587861	0.0209002	0.0209002	3	-0.144609	-0.137201	-0.0789854
g11946	scaffold_4	40030860	24.153	2.32084e-05	3.90882e-05	4.42488	0.134846	0.0575406	3.02889	0.192386	0.134846	0.0988505	0.134846	3	0.764799	0.358244	-0.13507
g27329	scaffold_2	79465489	24.1527	2.32114e-05	3.90888e-05	0.230417	0.00900642	0.00101173	6.93326	0.0100181	0.00900642	0.0203988	0.0203988	3	-0.133753	-0.160201	-0.00930231
g26621	scaffold_2	68712321	24.1367	2.33912e-05	3.93872e-05	0.112267	0.00321037	0.0016708	6.4328	0.00488117	0.00321037	0.0209734	0.0209734	3	0.021564	-0.0531092	-0.0718548
g21527	scaffold_6	22429390	24.1292	2.34761e-05	3.9521e-05	0.12656	0.0051673	0.000335302	8.06815	0.0055026	0.0051673	0.0253941	0.0253941	3	-0.0477194	0.0343294	-0.0412211
g17413	scaffold_3	31532236	24.124	2.35343e-05	3.96146e-05	0.183896	0.00645494	0.00154052	6.62621	0.00799546	0.00645494	0.0204305	0.0204305	3	0.156055	0.139484	0.106176
g3485	scaffold_1	24636654	24.1204	2.35756e-05	3.96795e-05	0.167598	0.00426896	0.00301793	5.8818	0.00728689	0.00426896	0.0252403	0.0252403	3	-0.145949	-0.117431	-0.0822296
g12701	scaffold_4	52102151	24.1183	2.35986e-05	3.97137e-05	0.190885	0.00635643	0.00194293	6.27649	0.00829936	0.00635643	0.0218444	0.0218444	3	-0.0352678	-0.0687951	0.0963138
g23512	scaffold_2	20126142	24.113	2.36593e-05	3.98112e-05	0.190637	0.00336294	0.00492561	5.35368	0.00828855	0.00336294	0.0344236	0.0344236	3	-0.0242356	-0.0316863	-0.143703
g6873	scaffold_1	73946984	24.1105	2.36871e-05	3.98536e-05	1.48507	0.0598272	0.00474119	7.78441	0.0645684	0.0598272	0.0238091	0.0598272	3	-0.252288	-0.100108	-0.527226
g26140	scaffold_2	59922087	24.1096	2.36978e-05	3.98669e-05	0.103526	0.00337841	0.00112271	6.85974	0.00450111	0.00337841	0.0203375	0.0203375	3	-0.0700188	0.00428108	-0.0563641
g15863	scaffold_3	6271666	24.1068	2.37303e-05	3.99171e-05	5.19943	0.165144	0.0609184	3.00526	0.226062	0.165144	0.100546	0.165144	3	0.584816	0.175422	0.963456
g23903	scaffold_2	26078516	24.105	2.37501e-05	3.99458e-05	0.53208	0.0226179	0.000515963	7.60981	0.0231339	0.0226179	0.0229088	0.0229088	3	-0.075527	-0.0204031	-0.299316
g19777	scaffold_3	67933273	24.1029	2.37739e-05	3.99813e-05	0.909387	0.0375675	0.0019711	6.34347	0.0395386	0.0375675	0.0214262	0.0375675	3	0.0299028	0.222753	0.384495
g6861	scaffold_1	73811014	24.0991	2.38177e-05	4.00504e-05	0.126525	0.0027574	0.00274368	5.9969	0.00550108	0.0027574	0.0241043	0.0241043	3	-0.0701517	-0.0948008	-0.110845
g26633	scaffold_2	69060188	24.0983	2.38271e-05	4.00616e-05	0.154111	0.00489511	0.00180536	6.39408	0.00670047	0.00489511	0.0211538	0.0211538	3	0.106696	-0.0195925	0.0764683
g16988	scaffold_3	24973516	24.0951	2.3864e-05	4.01191e-05	0.778161	0.0309991	0.00283399	7.86227	0.0338331	0.0309991	0.0242262	0.0309991	3	-0.238077	0.0456221	-0.284609
g26659	scaffold_2	69308369	24.0948	2.38669e-05	4.01194e-05	0.154185	0.00127699	0.00542673	5.23718	0.00670372	0.00127699	0.0366021	0.0366021	3	0.0286249	0.0165875	0.112867
g16002	scaffold_3	8748203	24.0919	2.39003e-05	4.01709e-05	0.283708	0.0113437	0.000991401	7.002	0.0123351	0.0113437	0.0204846	0.0204846	3	0.183368	0.12006	-0.0152796
g9852	scaffold_4	7342962	24.0898	2.39242e-05	4.02065e-05	0.252007	0.00832475	0.00263206	5.9639	0.0109568	0.00832475	0.0244036	0.0244036	3	0.0799829	-0.127917	-0.02105
g20317	scaffold_6	3116657	24.0792	2.40473e-05	4.04087e-05	1.81202	0.0498246	0.0289587	3.61346	0.0787833	0.0498246	0.069346	0.069346	3	0.378701	0.547296	0.576118
g24150	scaffold_2	29730441	24.0789	2.405e-05	4.04087e-05	0.466886	0.0199525	0.000346915	7.9693	0.0202994	0.0199525	0.0248212	0.0248212	3	-0.0805844	-0.137522	0.156226
g22900	scaffold_2	10309776	24.0766	2.4077e-05	4.04494e-05	0.194436	0.00591366	0.00254008	5.96068	0.00845374	0.00591366	0.024433	0.024433	3	0.125935	-0.0351297	0.00128309
g25209	scaffold_2	45168656	24.0763	2.40805e-05	4.04507e-05	0.133908	0.00297948	0.0028426	5.92405	0.00582208	0.00297948	0.0247816	0.0247816	3	-0.086029	-0.0701156	0.0182429
g3467	scaffold_1	24398930	24.0733	2.41148e-05	4.05037e-05	0.103169	0.00205466	0.00243095	6.1384	0.0044856	0.00205466	0.0228786	0.0228786	3	-0.0360072	-0.0716714	-0.0865823
g12436	scaffold_4	47164820	24.0712	2.4139e-05	4.05398e-05	1.40292	0.0329433	0.0280531	3.77208	0.0609964	0.0329433	0.0639615	0.0639615	3	0.55667	0.185491	0.125659
g5608	scaffold_1	53600637	24.0709	2.41434e-05	4.05425e-05	0.146168	0.00571186	0.000643285	7.33696	0.00635514	0.00571186	0.021534	0.021534	3	0.0491185	0.121281	0.101633
g12981	scaffold_4	56688218	24.0668	2.41903e-05	4.06167e-05	0.224125	0.0058993	0.00384528	5.60007	0.00974457	0.0058993	0.0296012	0.0296012	3	-0.056161	-0.168138	-0.0140483
g17709	scaffold_3	35816532	24.0646	2.4216e-05	4.06552e-05	0.22231	0.00728046	0.00238519	6.13709	0.00966564	0.00728046	0.0228893	0.0228893	3	-0.17318	-0.144031	-0.15241
g17688	scaffold_3	35278166	24.0613	2.42546e-05	4.07153e-05	1.57196	0.0531545	0.0151916	4.26112	0.068346	0.0531545	0.0510231	0.0531545	3	0.289955	0.419062	0.552877
g19159	scaffold_3	58500774	24.0606	2.4263e-05	4.07248e-05	0.248272	0.00934976	0.00144469	6.60724	0.0107944	0.00934976	0.0204619	0.0204619	3	-0.17107	-0.142311	-0.19333
g4094	scaffold_1	35537944	24.0598	2.42719e-05	4.07351e-05	37.0072	1.35582	0.253191	1.65841	1.60901	1.35582	0.343746	1.35582	3	1.68696	1.09682	-0.887545
g7101	scaffold_1	78051705	24.0595	2.4276e-05	4.07373e-05	4.61175	0.167379	0.0331319	3.62717	0.200511	0.167379	0.0688523	0.167379	3	-0.838263	-0.352485	-0.823364
g20482	scaffold_6	5291236	24.0504	2.43819e-05	4.09103e-05	5.34517	0.152992	0.0794071	2.74646	0.232399	0.152992	0.123213	0.152992	3	0.940215	0.601736	0.0456046
g5802	scaffold_1	55999690	24.0436	2.44624e-05	4.10408e-05	0.306286	0.0102822	0.00303458	5.88426	0.0133168	0.0102822	0.0252119	0.0252119	3	-0.118393	-0.14446	-0.236153
g15394	scaffold_5	29272419	24.0329	2.45875e-05	4.12459e-05	2.63649	0.107464	0.0071654	5.08742	0.11463	0.107464	0.0389791	0.107464	3	-0.70343	-0.427973	-0.573999
g25256	scaffold_2	45799105	24.0319	2.45998e-05	4.12591e-05	1.51579	0.0520177	0.0138863	4.38035	0.065904	0.0520177	0.0488849	0.0520177	3	-0.219667	0.149861	0.32714
g7181	scaffold_1	79792800	24.0318	2.46009e-05	4.12591e-05	15.9712	0.454171	0.240228	2.05335	0.694399	0.454171	0.232363	0.454171	3	0.64539	0.0393786	-1.20813
g22521	scaffold_2	5027385	24.0314	2.46058e-05	4.12626e-05	0.218748	0.00820552	0.00130525	6.73588	0.00951076	0.00820552	0.0203244	0.0203244	3	-0.0538408	-0.164977	0.00705726
g18938	scaffold_3	54890009	24.0276	2.46511e-05	4.13339e-05	0.225	0.00559511	0.0041875	5.53712	0.00978261	0.00559511	0.030798	0.030798	3	-0.0536176	0.124806	0.0482008
g18520	scaffold_3	48153751	24.0239	2.46945e-05	4.14019e-05	0.603006	0.0234086	0.00280906	7.78917	0.0262176	0.0234086	0.0238342	0.0238342	3	0.203853	0.0483175	0.318958
g19472	scaffold_3	62476626	24.0104	2.4855e-05	4.16663e-05	12.2619	0.38876	0.144366	2.45364	0.533126	0.38876	0.159316	0.38876	3	1.32005	0.160823	-0.103492
g27080	scaffold_2	75597849	24.0028	2.4946e-05	4.18113e-05	3.13769	0.122645	0.013776	4.81297	0.136421	0.122645	0.042756	0.122645	3	-0.663004	-0.00281049	0.0135606
g6750	scaffold_1	71781041	24.0027	2.49472e-05	4.18113e-05	0.0833355	0.00226492	0.00135836	6.59127	0.00362328	0.00226492	0.0204916	0.0204916	3	-0.0268474	-0.0530534	-0.0533256
g18512	scaffold_3	47847327	24.0023	2.49523e-05	4.18151e-05	1.81267	0.0579283	0.0208833	4.07858	0.0788116	0.0579283	0.0550629	0.0579283	3	0.203883	-0.265088	-0.353847
g19264	scaffold_3	60066996	23.9953	2.5036e-05	4.19506e-05	0.325711	0.0136666	0.000494742	7.6644	0.0141613	0.0136666	0.0231905	0.0231905	3	-0.231124	-0.121358	-0.200459
g23293	scaffold_2	16845324	23.9871	2.51355e-05	4.21126e-05	0.360567	0.0135499	0.00212694	6.15399	0.0156768	0.0135499	0.0227521	0.0227521	3	0.262308	0.175498	0.133554
g9773	scaffold_4	5894093	23.9797	2.52247e-05	4.22572e-05	0.555137	0.0224065	0.00172992	6.5115	0.0241364	0.0224065	0.0206878	0.0224065	3	-0.161316	0.160632	-0.0977341
g6708	scaffold_1	70903324	23.9794	2.5228e-05	4.22579e-05	0.913765	0.0359631	0.00376587	5.62029	0.0397289	0.0359631	0.0292287	0.0359631	3	-0.401843	-0.0511365	-0.193356
g27160	scaffold_2	76454006	23.979	2.52333e-05	4.2262e-05	0.651329	0.0216886	0.00663007	7.33028	0.0283186	0.0216886	0.0215038	0.0216886	3	0.190635	0.293326	0.343388
g6238	scaffold_1	62105787	23.9641	2.54152e-05	4.25617e-05	16.896	0.495441	0.239168	1.82539	0.734609	0.495441	0.2908	0.495441	3	1.38269	-0.0136906	-0.492202
g22642	scaffold_2	6600979	23.9526	2.55553e-05	4.27916e-05	0.19298	0.00435945	0.00403098	5.54123	0.00839043	0.00435945	0.0307184	0.0307184	3	-0.154478	-0.112579	-0.0660632
g18540	scaffold_3	48660681	23.9511	2.55738e-05	4.28177e-05	1.86865	0.048868	0.0323777	4.19016	0.0812457	0.048868	0.0524662	0.0524662	3	-0.251731	-0.0111462	0.3907
g23804	scaffold_2	25127030	23.9447	2.56533e-05	4.2941e-05	10.321	0.328324	0.120417	1.86181	0.448741	0.328324	0.280465	0.328324	3	0.696894	-0.264045	-0.884648
g2878	scaffold_1	16889852	23.9447	2.56533e-05	4.2941e-05	10.321	0.328324	0.120417	1.86181	0.448741	0.328324	0.280465	0.328324	3	0.696894	-0.264045	-0.884648
g15975	scaffold_3	8535093	23.9406	2.57034e-05	4.3015e-05	1.86476	0.0550309	0.0260456	3.86037	0.0810765	0.0550309	0.0612267	0.0612267	3	0.605833	0.271144	0.121663
g24936	scaffold_2	40901161	23.9407	2.57025e-05	4.3015e-05	0.161773	0.0060147	0.00101891	6.97001	0.00703361	0.0060147	0.0204416	0.0204416	3	-0.103321	-0.13835	-0.120114
g25214	scaffold_2	45234368	23.9387	2.57271e-05	4.30499e-05	0.356194	0.00920694	0.00627977	5.11281	0.0154867	0.00920694	0.0385999	0.0385999	3	0.213081	0.16176	0.217173
g18072	scaffold_3	40984418	23.9369	2.57489e-05	4.30815e-05	1.0591	0.0354036	0.0106441	4.63859	0.0460477	0.0354036	0.045061	0.045061	3	-0.461969	-0.159389	-0.166863
g6106	scaffold_1	59933230	23.9349	2.57739e-05	4.31184e-05	0.554539	0.0211986	0.00291181	5.92038	0.0241104	0.0211986	0.024819	0.024819	3	-0.331942	-0.19318	-0.114561
g18443	scaffold_3	46863301	23.9225	2.59277e-05	4.33708e-05	0.426243	0.0142768	0.00425552	5.54258	0.0185323	0.0142768	0.0306923	0.0306923	3	-0.245852	-0.0116002	-0.141736
g24203	scaffold_2	30790280	23.9193	2.59675e-05	4.34324e-05	0.101787	0.00118845	0.00323707	5.74371	0.00442552	0.00118845	0.0271287	0.0271287	3	-0.0680794	-0.070382	-0.038764
g17784	scaffold_3	37070975	23.9186	2.59764e-05	4.34423e-05	0.119595	0.00292858	0.00227121	6.14455	0.00519979	0.00292858	0.0228284	0.0228284	3	0.0975044	0.00527919	0.021174
g19353	scaffold_3	61372606	23.9134	2.60419e-05	4.3547e-05	2.02935	0.0454663	0.0427664	3.29322	0.0882326	0.0454663	0.083025	0.083025	3	0.313659	0.443179	0.715136
g25631	scaffold_2	51204851	23.9062	2.61318e-05	4.36924e-05	7.30952	0.27818	0.0396247	3.48017	0.317805	0.27818	0.0744923	0.27818	3	-1.22103	-0.810343	-0.738706
g15907	scaffold_3	7112958	23.9017	2.61888e-05	4.37827e-05	0.102709	0.00399095	0.000474641	7.69161	0.00446559	0.00399095	0.0233286	0.0233286	3	-0.0373829	-0.0111827	-0.0595654
g27144	scaffold_2	76147226	23.8973	2.62447e-05	4.38711e-05	0.29301	0.0104293	0.00231022	6.09972	0.0127396	0.0104293	0.0232009	0.0232009	3	-0.146817	-0.0720351	0.0742911
g23228	scaffold_2	15720163	23.8915	2.63175e-05	4.39879e-05	0.219107	0.00823974	0.00128665	6.7176	0.00952638	0.00823974	0.0203337	0.0203337	3	0.172819	0.0341124	0.0158614
g19606	scaffold_3	64718140	23.8862	2.6384e-05	4.40941e-05	0.496274	0.0159256	0.00565153	5.2621	0.0215771	0.0159256	0.0361572	0.0361572	3	0.174946	0.210552	0.300227
g21081	scaffold_6	13639491	23.8817	2.6441e-05	4.41843e-05	0.594066	0.0253876	0.000441373	7.79233	0.0258289	0.0253876	0.0238509	0.0253876	3	-0.237042	-0.0475713	-0.299787
g13028	scaffold_4	57283683	23.8783	2.64842e-05	4.42515e-05	0.125442	0.00399957	0.00145442	6.61495	0.00545398	0.00399957	0.0204486	0.0204486	3	0.0398235	-0.0600644	0.046472
g19704	scaffold_3	66555628	23.8767	2.65057e-05	4.42824e-05	0.837536	0.0348612	0.00155336	6.75978	0.0364146	0.0348612	0.020317	0.0348612	3	0.00856033	0.140839	0.368673
g13751	scaffold_5	4736809	23.8677	2.66203e-05	4.44687e-05	0.378427	0.0156356	0.000817769	7.14817	0.0164533	0.0156356	0.0208068	0.0208068	3	-0.249747	-0.185592	-0.229969
g14251	scaffold_5	11716859	23.8658	2.66446e-05	4.45043e-05	0.552247	0.0199551	0.00405569	5.57165	0.0240107	0.0199551	0.0301352	0.0301352	3	-0.228597	-0.203787	0.037193
g14956	scaffold_5	21718860	23.8652	2.66517e-05	4.45112e-05	0.0739927	0.00132073	0.00189634	6.32636	0.00321707	0.00132073	0.021527	0.021527	3	-0.0333074	-0.0298365	-0.0323455
g6833	scaffold_1	73079679	23.8588	2.67346e-05	4.46445e-05	26.0852	0.854453	0.279685	1.67772	1.13414	0.854453	0.337125	0.854453	3	1.27274	-0.40002	-1.00842
g14660	scaffold_5	16723592	23.8576	2.675e-05	4.46651e-05	0.417515	0.0165233	0.00162946	6.50042	0.0181528	0.0165233	0.0207217	0.0207217	3	0.262281	0.142508	0.244523
g19833	scaffold_3	68737426	23.8573	2.67533e-05	4.46655e-05	0.563227	0.0235659	0.000922211	7.66866	0.0244881	0.0235659	0.0232122	0.0235659	3	0.287168	0.245424	0.0537351
g16420	scaffold_3	15830859	23.8557	2.67739e-05	4.46949e-05	2.30578	0.0736676	0.0265835	3.75425	0.100251	0.0736676	0.0645341	0.0736676	3	0.276076	0.276718	0.69377
g14474	scaffold_5	14158036	23.855	2.67825e-05	4.47043e-05	2.81435	0.0556381	0.0667247	2.8687	0.122363	0.0556381	0.111487	0.111487	3	0.589056	0.340874	-0.254546
g17973	scaffold_3	39540462	23.8456	2.69046e-05	4.4903e-05	3.06861	0.0926588	0.0407591	3.57051	0.133418	0.0926588	0.0709336	0.0926588	3	0.210641	0.371151	0.782666
g16264	scaffold_3	12415029	23.8453	2.69088e-05	4.49033e-05	3.56056	0.113818	0.040989	3.4921	0.154807	0.113818	0.0740037	0.113818	3	-0.597559	-0.20846	-0.775885
g3572	scaffold_1	26638669	23.8451	2.69109e-05	4.49033e-05	2.68053	0.0521694	0.0643755	4.52106	0.116545	0.0521694	0.0467028	0.0521694	3	-0.58089	-0.178487	0.190714
g24580	scaffold_2	37357444	23.8435	2.69313e-05	4.49322e-05	0.161233	0.0051936	0.00181654	6.2807	0.00701015	0.0051936	0.0218164	0.0218164	3	0.117772	-0.00577697	0.0822571
g11962	scaffold_4	40369187	23.843	2.69376e-05	4.49377e-05	0.341647	0.0139763	0.000877883	7.03027	0.0148542	0.0139763	0.0205274	0.0205274	3	-0.185339	0.0358978	0.0426925
g15837	scaffold_3	5813806	23.8427	2.69416e-05	4.49393e-05	0.479818	0.0204381	0.000423616	7.79083	0.0208617	0.0204381	0.023843	0.023843	3	0.241592	0.0944547	-0.0539288
g7650	scaffold_1	88212894	23.8417	2.69554e-05	4.49572e-05	0.267159	0.0102786	0.00133697	6.66983	0.0116156	0.0102786	0.0203734	0.0203734	3	-0.00429411	-0.0925209	-0.194029
g23103	scaffold_2	13859016	23.8383	2.69986e-05	4.50242e-05	0.235402	0.00571533	0.00451954	5.52142	0.0102349	0.00571533	0.0311035	0.0311035	3	-0.16985	-0.0168317	-0.0950558
g25622	scaffold_2	51139467	23.8365	2.70217e-05	4.50576e-05	0.516952	0.0110739	0.0114023	5.25265	0.0224762	0.0110739	0.0363276	0.0363276	3	-0.235046	-0.0849294	-0.298377
g12282	scaffold_4	44311639	23.8359	2.70302e-05	4.50667e-05	2.66252	0.0914633	0.0242984	3.88712	0.115762	0.0914633	0.0604271	0.0914633	3	-0.00658721	0.378744	0.619997
g13757	scaffold_5	4782994	23.8341	2.70533e-05	4.51e-05	0.164994	0.00550465	0.00166901	6.47426	0.00717367	0.00550465	0.0208092	0.0208092	3	-0.137758	-0.125195	-0.112327
g18473	scaffold_3	47254557	23.8337	2.70587e-05	4.5104e-05	0.210193	0.00561715	0.00352166	5.72673	0.00913881	0.00561715	0.0273973	0.0273973	3	0.0858741	-0.0427578	-0.0862751
g2988	scaffold_1	18004087	23.8248	2.71743e-05	4.52915e-05	0.22355	0.00464375	0.00507582	6.46596	0.00971957	0.00464375	0.0208396	0.0208396	3	0.181386	0.1673	0.0620415
g23349	scaffold_2	18034182	23.8242	2.71822e-05	4.52995e-05	0.284806	0.00874051	0.00364236	5.73248	0.0123829	0.00874051	0.0273056	0.0273056	3	-0.219364	-0.13837	-0.145221
g6679	scaffold_1	70492662	23.819	2.72509e-05	4.5409e-05	2.04926	0.07146	0.0176382	4.22653	0.0890982	0.07146	0.0517085	0.07146	3	0.623502	0.478095	0.44001
g20365	scaffold_6	3991932	23.8161	2.72886e-05	4.54665e-05	0.327676	0.0109679	0.00327887	5.76859	0.0142468	0.0109679	0.0267483	0.0267483	3	-0.230413	-0.133026	-0.0538169
g26135	scaffold_2	59829560	23.8138	2.73187e-05	4.55116e-05	0.221663	0.00579683	0.00384071	5.60136	0.00963754	0.00579683	0.0295772	0.0295772	3	0.154437	0.0569835	0.148177
g20367	scaffold_6	4003141	23.809	2.73812e-05	4.56106e-05	0.212341	0.00799955	0.00123268	6.76031	0.00923223	0.00799955	0.0203168	0.0203168	3	-0.122508	-0.185123	-0.119337
g12907	scaffold_4	55411803	23.8046	2.74394e-05	4.57024e-05	0.23335	0.00889821	0.00124743	6.74738	0.0101456	0.00889821	0.0203202	0.0203202	3	0.034622	-0.117985	0.0748473
g26745	scaffold_2	70182356	23.8033	2.74571e-05	4.57267e-05	0.112182	0.0016933	0.00318417	5.81639	0.00487748	0.0016933	0.0260651	0.0260651	3	0.0478119	-0.0485724	-0.0145133
g8011	scaffold_1	93279664	23.8	2.75006e-05	4.57939e-05	0.641115	0.0192683	0.00860623	4.81258	0.0278746	0.0192683	0.0427611	0.0427611	3	0.0844948	-0.0340649	0.292583
g20742	scaffold_6	8760720	23.7931	2.75917e-05	4.59405e-05	3.16315	0.130614	0.00691423	5.15841	0.137528	0.130614	0.0379008	0.130614	3	0.61383	0.122427	-0.160128
g6051	scaffold_1	58224445	23.7835	2.77195e-05	4.61428e-05	0.171812	0.00513714	0.00233293	6.17037	0.00747007	0.00513714	0.0226216	0.0226216	3	-0.0169653	-0.0124139	-0.137991
g25615	scaffold_2	51096780	23.7801	2.77644e-05	4.62123e-05	0.135867	0.00418488	0.00172238	6.47706	0.00590725	0.00418488	0.0207993	0.0207993	3	-0.000393568	-0.054469	-0.11135
g22567	scaffold_2	5627266	23.7792	2.77773e-05	4.62286e-05	5.82725	0.214007	0.0393512	3.4468	0.253359	0.214007	0.0758908	0.214007	3	-0.633907	-0.430372	0.381362
g22573	scaffold_2	5715976	23.7725	2.78667e-05	4.63722e-05	0.163129	0.0062522	0.000840361	7.14256	0.00709257	0.0062522	0.02079	0.02079	3	0.144599	0.106583	0.0726351
g7664	scaffold_1	88409194	23.7702	2.78967e-05	4.64169e-05	1.77335	0.0294676	0.0476344	3.87498	0.077102	0.0294676	0.0607885	0.0607885	3	0.62351	0.260475	0.531115
g6622	scaffold_1	69054614	23.7686	2.79187e-05	4.64482e-05	1.67904	0.0427414	0.0302605	3.62836	0.0730019	0.0427414	0.0688098	0.0688098	3	0.193533	0.195978	0.611153
g15553	scaffold_3	1229528	23.7669	2.79411e-05	4.64802e-05	0.16742	0.00427026	0.00300888	5.9343	0.00727914	0.00427026	0.0246796	0.0246796	3	-0.112785	-0.0775947	0.0186645
g22592	scaffold_2	5895486	23.7648	2.79702e-05	4.65234e-05	0.244785	0.0100796	0.00056318	7.54922	0.0106428	0.0100796	0.022592	0.022592	3	-0.186224	-0.102798	-0.022978
g17905	scaffold_3	38608164	23.7637	2.79847e-05	4.65422e-05	0.0963991	0.000706525	0.00348474	5.81919	0.00419127	0.000706525	0.026027	0.026027	3	-0.0296815	-0.0193027	0.0456423
g17015	scaffold_3	25212377	23.7617	2.80116e-05	4.65755e-05	5.52599	0.160426	0.0798344	3.14021	0.24026	0.160426	0.0915365	0.160426	3	0.871421	0.0898267	0.743394
g17921	scaffold_3	38727055	23.7615	2.80134e-05	4.65755e-05	0.399277	0.0168221	0.000537787	7.56549	0.0173599	0.0168221	0.0226771	0.0226771	3	0.196668	0.0638705	0.253501
g27682	scaffold_2	85071480	23.7615	2.80142e-05	4.65755e-05	0.262316	0.00952209	0.00188293	7.28477	0.011405	0.00952209	0.0213054	0.0213054	3	-0.210363	-0.0828424	-0.0566909
g3002	scaffold_1	18348461	23.7507	2.81603e-05	4.68132e-05	0.290925	0.0101393	0.00250957	7.02474	0.0126489	0.0101393	0.0205184	0.0205184	3	-0.226164	-0.122412	-0.168251
g19269	scaffold_3	60127462	23.7501	2.81684e-05	4.68213e-05	2.27689	0.0800609	0.0189345	4.00562	0.0989953	0.0800609	0.0570185	0.0800609	3	-0.428794	0.0712559	0.235134
g5236	scaffold_1	48977476	23.7493	2.81789e-05	4.68334e-05	0.235873	0.00803407	0.00222128	6.1418	0.0102553	0.00803407	0.0228508	0.0228508	3	0.0113515	-0.0383968	0.148785
g10909	scaffold_4	23007894	23.739	2.83186e-05	4.70604e-05	0.260409	0.010534	0.000788151	7.19639	0.0113221	0.010534	0.020964	0.020964	3	-0.184558	-0.194113	-0.111696
g11001	scaffold_4	24364248	23.7381	2.83309e-05	4.70755e-05	0.51122	0.0209306	0.0012963	8.40582	0.0222269	0.0209306	0.0275363	0.0275363	3	0.112204	0.013856	-0.203471
g19290	scaffold_3	60389643	23.7357	2.83633e-05	4.7124e-05	0.305287	0.0100749	0.00319849	5.75084	0.0132734	0.0100749	0.0270181	0.0270181	3	-0.192953	-0.191593	-0.186752
g14181	scaffold_5	10706688	23.729	2.84551e-05	4.72711e-05	0.379659	0.0140218	0.00248507	6.07748	0.0165069	0.0140218	0.0233913	0.0233913	3	-0.254257	-0.215818	-0.159673
g17174	scaffold_3	27964434	23.7182	2.86027e-05	4.7511e-05	0.289794	0.00926862	0.0033311	5.85505	0.0125997	0.00926862	0.0255614	0.0255614	3	-0.212141	-0.0445071	-0.122547
g15040	scaffold_5	23239948	23.7131	2.86736e-05	4.76235e-05	1.48458	0.0611462	0.0034009	5.75376	0.0645471	0.0611462	0.026973	0.0611462	3	-0.0173996	-0.315075	-0.464722
g12612	scaffold_4	50149356	23.7111	2.87011e-05	4.76638e-05	0.347194	0.00757568	0.0075197	4.93931	0.0150954	0.00757568	0.0410738	0.0410738	3	0.204207	0.175204	0.216584
g26688	scaffold_2	69608244	23.7052	2.87824e-05	4.77934e-05	0.5684	0.021067	0.00364605	5.72056	0.024713	0.021067	0.0274968	0.0274968	3	-0.308975	-0.241143	-0.273186
g14083	scaffold_5	9552257	23.7036	2.88047e-05	4.78251e-05	0.256011	0.00925159	0.00187932	6.2546	0.0111309	0.00925159	0.0219941	0.0219941	3	-0.177859	-0.181781	-0.158772
g14942	scaffold_5	21603236	23.7031	2.88111e-05	4.78303e-05	0.552092	0.0213578	0.00264619	6.00536	0.024004	0.0213578	0.0240281	0.0240281	3	-0.334202	-0.112734	-0.160862
g10339	scaffold_4	14636846	23.6971	2.88938e-05	4.79621e-05	0.148585	0.00359649	0.00286371	5.87125	0.00646021	0.00359649	0.0253641	0.0253641	3	-0.100616	-0.0521668	0.0208209
g4161	scaffold_1	36138536	23.6962	2.89071e-05	4.79788e-05	1.76645	0.0546993	0.0221028	3.96468	0.0768021	0.0546993	0.0581744	0.0581744	3	0.253088	0.360781	0.607182
g12083	scaffold_4	42163976	23.6952	2.89213e-05	4.79969e-05	0.137803	0.00399383	0.0019976	6.27465	0.00599143	0.00399383	0.0218568	0.0218568	3	-0.124649	-0.0773586	-0.090813
g26070	scaffold_2	59023107	23.6855	2.90557e-05	4.82147e-05	0.21615	0.00874339	0.000654442	8.82208	0.00939784	0.00874339	0.0306307	0.0306307	3	-0.088135	-0.150334	-0.132212
g13760	scaffold_5	4815784	23.6848	2.90658e-05	4.82205e-05	0.0923878	0.00248197	0.00153489	6.54944	0.00401686	0.00248197	0.0205843	0.0205843	3	0.0624061	0.0255099	-0.00619879
g25589	scaffold_2	49873651	23.6848	2.90651e-05	4.82205e-05	1.02435	0.0364554	0.00808145	4.94057	0.0445369	0.0364554	0.0410566	0.0410566	3	-0.413733	-0.139977	-0.343358
g20455	scaffold_6	4948597	23.6823	2.9101e-05	4.82735e-05	0.53741	0.0184132	0.00495246	5.36144	0.0233657	0.0184132	0.0342718	0.0342718	3	-0.0390845	0.0125853	0.251582
g14368	scaffold_5	12791519	23.6803	2.91291e-05	4.83146e-05	2.51233	0.1087	0.000531586	7.63468	0.109232	0.1087	0.0230379	0.1087	3	-0.12518	-0.236975	0.441178
g23312	scaffold_2	17224789	23.6723	2.92411e-05	4.84949e-05	0.334425	0.0106236	0.00391659	5.56208	0.0145402	0.0106236	0.0303175	0.0303175	3	-0.19795	-0.142552	-0.221099
g8534	scaffold_1	100118226	23.6659	2.93306e-05	4.86379e-05	5.90596	0.133437	0.123344	2.44394	0.256781	0.133437	0.160729	0.160729	3	-0.2335	-0.178189	0.885176
g12175	scaffold_4	43094531	23.6656	2.93345e-05	4.86389e-05	0.208154	0.00725794	0.00179224	6.34793	0.00905018	0.00725794	0.0214006	0.0214006	3	-0.160809	-0.118144	-0.0283631
g10551	scaffold_4	18194930	23.6625	2.93785e-05	4.87064e-05	7.91786	0.341924	0.00233097	6.29459	0.344255	0.341924	0.0217254	0.341924	3	-0.740122	-0.502908	0.441116
g14584	scaffold_5	15667470	23.6584	2.94371e-05	4.8798e-05	0.277182	0.0114692	0.000582159	7.54204	0.0120514	0.0114692	0.0225544	0.0225544	3	-0.19139	-0.198917	-0.145385
g15746	scaffold_3	4205530	23.6543	2.94946e-05	4.88878e-05	0.208755	0.00560059	0.00347569	5.72526	0.00907629	0.00560059	0.027421	0.027421	3	-0.147545	-0.0825435	-0.156238
g18478	scaffold_3	47308068	23.6527	2.95169e-05	4.89193e-05	0.643288	0.0113329	0.0166361	4.1727	0.027969	0.0113329	0.0528444	0.0528444	3	-0.301233	0.0183514	0.0358908
g15700	scaffold_3	3652880	23.6522	2.95241e-05	4.89257e-05	0.192431	0.00591985	0.00244673	6.03799	0.00836659	0.00591985	0.0237368	0.0237368	3	-0.148678	-0.0878811	-0.0131461
g19725	scaffold_3	66921796	23.6509	2.95428e-05	4.89512e-05	0.351046	0.010976	0.00428682	5.46472	0.0152629	0.010976	0.0322224	0.0322224	3	-0.220993	-0.199286	-0.101016
g23095	scaffold_2	13773086	23.6461	2.96118e-05	4.906e-05	1.40963	0.060047	0.00124126	6.78163	0.0612883	0.060047	0.0203145	0.060047	3	0.203141	-0.0729019	0.422155
g13051	scaffold_4	57687638	23.6448	2.96291e-05	4.90831e-05	1.41519	0.0330389	0.0284913	3.65305	0.0615301	0.0330389	0.067936	0.067936	3	-0.404974	-0.187165	0.149091
g16671	scaffold_3	20588007	23.6425	2.96631e-05	4.91339e-05	0.222561	0.0076682	0.00200836	6.26711	0.00967656	0.0076682	0.0219078	0.0219078	3	0.188406	0.0633472	0.0662337
g10595	scaffold_4	18859466	23.6386	2.97186e-05	4.92203e-05	0.166481	0.00404896	0.00318935	5.81455	0.00723831	0.00404896	0.0260901	0.0260901	3	0.0990241	-0.0372991	-0.0172861
g12744	scaffold_4	52713767	23.6264	2.98925e-05	4.95028e-05	0.374034	0.015628	0.000634317	7.46894	0.0162623	0.015628	0.0221758	0.0221758	3	-0.0706462	-0.102359	-0.265505
g17173	scaffold_3	27959805	23.6253	2.99091e-05	4.95247e-05	0.44541	0.0168506	0.00251507	5.96489	0.0193657	0.0168506	0.0243947	0.0243947	3	-0.264044	-0.0799808	-0.00798098
g26339	scaffold_2	63260291	23.6226	2.99472e-05	4.95823e-05	0.415037	0.014638	0.00340707	5.77295	0.0180451	0.014638	0.0266834	0.0266834	3	-0.26537	-0.162451	-0.219971
g7423	scaffold_1	83696896	23.6203	2.998e-05	4.9631e-05	1.88288	0.0675401	0.0143242	4.41687	0.0818643	0.0675401	0.0482886	0.0675401	3	-0.521277	-0.0178917	-0.355209
g23225	scaffold_2	15696570	23.62	2.99847e-05	4.96332e-05	0.706484	0.0241715	0.00654523	5.10654	0.0307167	0.0241715	0.038694	0.038694	3	-0.366063	-0.140485	-0.109913
g6923	scaffold_1	74656120	23.6166	3.0034e-05	4.97092e-05	10.5977	0.321637	0.139133	2.53457	0.46077	0.321637	0.148113	0.321637	3	0.879924	-0.120421	-0.589245
g21072	scaffold_6	13497131	23.6155	3.00491e-05	4.97287e-05	9.67505	0.420528	0.000126768	9.22788	0.420655	0.420528	0.0342311	0.420528	3	-0.642975	-0.366923	0.702899
g15410	scaffold_5	29980456	23.6133	3.00813e-05	4.97764e-05	1.09504	0.0352431	0.0123676	4.42428	0.0476107	0.0352431	0.0481705	0.0481705	3	-0.249686	0.0986807	-0.31035
g13017	scaffold_4	57209777	23.6125	3.00936e-05	4.97911e-05	1.86995	0.0810207	0.000281508	8.35656	0.0813023	0.0810207	0.0272048	0.0810207	3	0.37952	0.544314	0.0740692
g19285	scaffold_3	60343445	23.6101	3.01284e-05	4.98432e-05	0.103241	0.00304528	0.00144348	6.59762	0.00448876	0.00304528	0.0204795	0.0204795	3	0.0512096	-0.0394874	0.0081604
g7685	scaffold_1	88798726	23.604	3.02162e-05	4.99771e-05	1.10276	0.0391046	0.00884126	4.93056	0.0479459	0.0391046	0.0411926	0.0411926	3	-0.182708	-0.00344934	0.292048
g18420	scaffold_3	46473526	23.5896	3.04264e-05	5.03192e-05	0.186522	0.00678	0.00132963	7.94431	0.00810963	0.00678	0.0246799	0.0246799	3	-0.0507447	-0.0423648	0.0890403
g12167	scaffold_4	43029662	23.5866	3.04698e-05	5.03852e-05	0.226439	0.00620841	0.00363675	5.72107	0.00984516	0.00620841	0.0274885	0.0274885	3	-0.00827878	0.000138266	0.151123
g7339	scaffold_1	82216969	23.5743	3.06511e-05	5.06793e-05	0.168675	0.00411466	0.00321903	5.71289	0.00733369	0.00411466	0.0276215	0.0276215	3	-0.0376999	0.0703853	0.0875202
g18338	scaffold_3	44884646	23.5726	3.06757e-05	5.07143e-05	0.683564	0.023059	0.00666119	5.13022	0.0297202	0.023059	0.0383356	0.0383356	3	-0.162199	-0.0460021	0.199486
g10964	scaffold_4	23744926	23.5681	3.07424e-05	5.08189e-05	1.32253	0.027425	0.0300761	3.60491	0.0575011	0.027425	0.0696574	0.0696574	3	-0.560589	-0.290545	-0.164805
g24231	scaffold_2	31265766	23.5639	3.08036e-05	5.09144e-05	0.168273	0.00467268	0.00264353	5.94857	0.0073162	0.00467268	0.0245437	0.0245437	3	-0.121025	-0.0234009	0.0150276
g20661	scaffold_6	7637780	23.5616	3.08374e-05	5.09646e-05	2.05732	0.0616245	0.027824	3.7842	0.0894485	0.0616245	0.0635766	0.0635766	3	0.380611	0.0523923	-0.284428
g6648	scaffold_1	69544178	23.561	3.08475e-05	5.09755e-05	0.32749	0.00968973	0.00454897	5.41494	0.0142387	0.00968973	0.0332135	0.0332135	3	-0.229589	-0.122816	-0.157311
g22777	scaffold_2	8596077	23.5541	3.09487e-05	5.11371e-05	0.118716	0.00397033	0.00119123	6.86218	0.00516156	0.00397033	0.020339	0.020339	3	-0.00358873	-0.0345668	-0.0954857
g16108	scaffold_3	10034636	23.5473	3.105e-05	5.12987e-05	0.700509	0.0257908	0.00466616	6.26844	0.0304569	0.0257908	0.0218988	0.0257908	3	-0.268191	0.101958	-0.0815832
g21237	scaffold_6	17528795	23.5444	3.10942e-05	5.13601e-05	0.131423	0.00381478	0.00189925	6.31984	0.00571403	0.00381478	0.0215666	0.0215666	3	-0.119825	-0.0794087	-0.0718869
g23642	scaffold_2	22372304	23.5445	3.1092e-05	5.13601e-05	1.92971	0.0514035	0.0324967	3.52356	0.0839002	0.0514035	0.0727435	0.0727435	3	0.304	0.343644	0.668006
g11520	scaffold_4	33160222	23.5422	3.11261e-05	5.14071e-05	0.21404	0.0044189	0.00488719	5.34842	0.00930608	0.0044189	0.0345264	0.0345264	3	-0.0920919	-0.0425897	0.0681398
g23583	scaffold_2	21234428	23.5412	3.11413e-05	5.14265e-05	0.853658	0.0237775	0.013338	4.37241	0.0371156	0.0237775	0.0490179	0.0490179	3	0.35874	0.299631	0.372424
g13569	scaffold_5	934197	23.535	3.12343e-05	5.15743e-05	3.29118	0.141416	0.00167874	6.45854	0.143095	0.141416	0.0208678	0.141416	3	-0.634781	-0.375125	0.0986553
g18934	scaffold_3	54821556	23.5334	3.12591e-05	5.16094e-05	0.415381	0.016844	0.00121599	6.70953	0.01806	0.016844	0.0203388	0.0203388	3	0.196301	0.106234	0.27889
g17277	scaffold_3	29582280	23.5306	3.13014e-05	5.16734e-05	0.102132	0.00289252	0.001548	6.548	0.00444052	0.00289252	0.0205879	0.0205879	3	-0.0731502	-0.0750073	-0.0284537
g7083	scaffold_1	77209992	23.5302	3.13069e-05	5.16767e-05	1.37373	0.0409503	0.0187771	4.06608	0.0597274	0.0409503	0.0553827	0.0553827	3	0.377483	0.221196	0.52014
g10699	scaffold_4	20479156	23.5295	3.13173e-05	5.16823e-05	0.496956	0.020083	0.00152374	6.51647	0.0216068	0.020083	0.0206732	0.0206732	3	-0.244198	-0.147726	0.0402739
g933	scaffold_1	3338400	23.5295	3.13166e-05	5.16823e-05	49.8308	1.70741	0.459147	3.22205	2.16656	1.70741	0.0867861	1.70741	3	3.22891	1.65907	1.4629
g20456	scaffold_6	4965451	23.5255	3.1377e-05	5.1775e-05	0.1343	0.00488079	0.000958323	7.00508	0.00583911	0.00488079	0.020489	0.020489	3	-0.0634782	-0.0804445	0.0252563
g4590	scaffold_1	39975756	23.5229	3.14173e-05	5.18358e-05	6.11949	0.249473	0.0165917	4.28693	0.266065	0.249473	0.0505323	0.249473	3	0.215834	-0.107307	0.922073
g17243	scaffold_3	29193418	23.5224	3.14236e-05	5.18403e-05	0.181822	0.00299426	0.00491103	5.32774	0.00790529	0.00299426	0.0349271	0.0349271	3	-0.138194	-0.0566981	-0.079434
g26260	scaffold_2	61945990	23.5221	3.1429e-05	5.18435e-05	0.154374	0.00424786	0.00246405	6.07489	0.0067119	0.00424786	0.0234137	0.0234137	3	0.132621	0.0288157	0.0433953
g11608	scaffold_4	34432724	23.5197	3.14651e-05	5.18972e-05	0.132135	0.00265879	0.0030862	5.85673	0.00574499	0.00265879	0.0255405	0.0255405	3	-0.0969942	-0.0931253	-0.0974931
g24982	scaffold_2	41655790	23.5132	3.15629e-05	5.20527e-05	0.480446	0.0144939	0.00639505	5.15212	0.0208889	0.0144939	0.0379986	0.0379986	3	-0.245501	-0.0903575	0.0241941
g15342	scaffold_5	28199119	23.512	3.15815e-05	5.20774e-05	0.970858	0.0319998	0.0102114	4.60424	0.0422112	0.0319998	0.0455291	0.0455291	3	-0.135524	0.0814729	-0.336994
g23036	scaffold_2	13008573	23.5117	3.15865e-05	5.208e-05	0.436093	0.0180759	0.000884675	7.14584	0.0189606	0.0180759	0.0207997	0.0207997	3	-0.181205	-0.231264	-0.282684
g13646	scaffold_5	2100347	23.5105	3.1605e-05	5.21045e-05	0.750504	0.0318261	0.00080451	7.22278	0.0326306	0.0318261	0.0210592	0.0318261	3	0.0938225	0.215546	0.375026
g18863	scaffold_3	53812746	23.5012	3.17465e-05	5.23321e-05	0.235074	0.00935874	0.000861847	7.15061	0.0102206	0.00935874	0.0208142	0.0208142	3	-0.182733	-0.107947	-0.0260129
g24519	scaffold_2	36160983	23.4992	3.17768e-05	5.23703e-05	3.14958	0.0980862	0.0388522	3.33643	0.136938	0.0980862	0.0808913	0.0980862	3	0.457464	0.543924	0.803414
g9756	scaffold_4	5593165	23.4993	3.17755e-05	5.23703e-05	41.8701	1.51321	0.307228	4.41253	1.82044	1.51321	0.0483583	1.51321	3	1.68024	1.93026	2.91291
g12741	scaffold_4	52693706	23.4962	3.18224e-05	5.24395e-05	3.20463	0.0859433	0.0533886	3.58958	0.139332	0.0859433	0.0702212	0.0859433	3	0.82249	0.411742	0.275633
g23168	scaffold_2	14551263	23.4923	3.18825e-05	5.25327e-05	0.28526	0.00546932	0.00693327	4.9966	0.0124026	0.00546932	0.0402844	0.0402844	3	0.0260497	0.0786763	0.194377
g7246	scaffold_1	80580214	23.4858	3.19816e-05	5.26901e-05	2.81293	0.105553	0.0167487	4.42945	0.122301	0.105553	0.0480887	0.105553	3	0.42557	0.0207637	-0.341206
g20193	scaffold_6	576427	23.4794	3.20805e-05	5.28471e-05	1.20504	0.035408	0.0169849	4.22706	0.0523929	0.035408	0.0516978	0.0516978	3	-0.133119	-0.0458716	0.342227
g23051	scaffold_2	13191914	23.4787	3.20916e-05	5.28594e-05	0.144803	0.00582095	0.000474836	7.70024	0.00629579	0.00582095	0.0233725	0.0233725	3	-0.0649393	-0.119954	-0.045479
g15218	scaffold_5	25627318	23.4779	3.21033e-05	5.28728e-05	0.160009	0.00465983	0.00229708	6.03413	0.00695691	0.00465983	0.023771	0.023771	3	0.117117	0.019053	-0.00922595
g12029	scaffold_4	41439564	23.4743	3.21584e-05	5.29577e-05	0.312891	0.00866542	0.00493853	5.49817	0.0136039	0.00866542	0.03156	0.03156	3	0.117386	0.224953	0.159864
g1412	scaffold_1	6729149	23.4706	3.22154e-05	5.30456e-05	7.44965	0.157684	0.166214	2.68201	0.323898	0.157684	0.130162	0.157684	3	-0.138317	0.290622	-1.00486
g12758	scaffold_4	52894885	23.457	3.24269e-05	5.33879e-05	4.63867	0.118412	0.0832692	2.73222	0.201681	0.118412	0.124704	0.124704	3	0.684223	0.117959	0.906661
g10915	scaffold_4	23055685	23.4482	3.25641e-05	5.36078e-05	0.291026	0.01082	0.00183328	6.39932	0.0126533	0.01082	0.0211279	0.0211279	3	-0.143849	-0.189855	-0.0102166
g20269	scaffold_6	2017666	23.445	3.26148e-05	5.36853e-05	3.46552	0.115764	0.0349113	3.60106	0.150675	0.115764	0.0697979	0.115764	3	0.567488	0.394218	0.829375
g26774	scaffold_2	70644649	23.4435	3.26381e-05	5.37177e-05	0.31401	0.0111174	0.00253519	6.01484	0.0136526	0.0111174	0.023943	0.023943	3	-0.0202472	0.0151801	-0.195533
g22657	scaffold_2	6710775	23.4392	3.27051e-05	5.38219e-05	0.171287	0.00635924	0.00108803	6.895	0.00744727	0.00635924	0.0203626	0.0203626	3	-0.0828361	-0.0665819	-0.156379
g6377	scaffold_1	64958326	23.4365	3.27475e-05	5.38857e-05	0.769387	0.0319241	0.00152753	6.64825	0.0334516	0.0319241	0.020399	0.0319241	3	-0.00198749	0.297878	0.266333
g6617	scaffold_1	68975015	23.435	3.27715e-05	5.39191e-05	0.156031	0.00402286	0.00276108	6.0018	0.00678394	0.00402286	0.0240601	0.0240601	3	-0.0591193	-0.0201292	-0.130378
g7308	scaffold_1	81800847	23.4344	3.27812e-05	5.3929e-05	0.479964	0.0169994	0.00386858	5.52351	0.020868	0.0169994	0.0310628	0.0310628	3	-0.21064	-0.0423745	-0.253178
g22042	scaffold_6	29641055	23.4313	3.28303e-05	5.40039e-05	0.0970951	0.00326713	0.000954397	6.97756	0.00422153	0.00326713	0.0204513	0.0204513	3	0.00351458	-0.0391049	0.0354417
g27302	scaffold_2	79000803	23.4237	3.29504e-05	5.41953e-05	1.27403	0.0303879	0.0250046	3.84486	0.0553925	0.0303879	0.0616959	0.0616959	3	0.171511	0.186102	0.532761
g9833	scaffold_4	7176481	23.4222	3.29741e-05	5.42282e-05	0.621097	0.0259566	0.00104764	6.94583	0.0270042	0.0259566	0.0204126	0.0259566	3	-0.285816	-0.150533	0.0341579
g10230	scaffold_4	13239732	23.4217	3.29822e-05	5.42355e-05	0.284685	0.0102283	0.00214936	6.29113	0.0123776	0.0102283	0.0217478	0.0217478	3	-0.0338199	-0.0734387	-0.212228
g22846	scaffold_2	9529836	23.4167	3.30606e-05	5.43584e-05	1.59154	0.0489319	0.0202655	4.02042	0.0691974	0.0489319	0.0566056	0.0566056	3	-0.513898	-0.430787	-0.470522
g18484	scaffold_3	47370996	23.4148	3.30911e-05	5.44024e-05	9.28337	0.216128	0.187497	2.05496	0.403625	0.216128	0.231998	0.231998	3	-1.26643	-0.0899203	0.169242
g3211	scaffold_1	20658543	23.414	3.31038e-05	5.44112e-05	3.51421	0.0868111	0.0659807	2.92365	0.152792	0.0868111	0.106836	0.106836	3	0.713227	0.634181	0.872445
g4269	scaffold_1	37052046	23.4141	3.31015e-05	5.44112e-05	4.28384	0.135438	0.0508159	3.25808	0.186254	0.135438	0.0848421	0.135438	3	-0.656365	0.134681	-0.521333
g16935	scaffold_3	24211702	23.4081	3.31981e-05	5.45601e-05	0.701564	0.022292	0.00821073	4.93783	0.0305028	0.022292	0.0410939	0.0410939	3	-0.208566	-0.0306853	0.164018
g23489	scaffold_2	19788281	23.4039	3.32645e-05	5.46632e-05	9.39998	0.360959	0.0477355	3.5512	0.408695	0.360959	0.0716682	0.360959	3	-0.94986	-0.311635	0.408629
g4925	scaffold_1	44835671	23.401	3.33118e-05	5.47347e-05	2.30495	0.0689861	0.0312293	3.61508	0.100215	0.0689861	0.0692877	0.0692877	3	0.227956	0.140789	-0.422428
g20567	scaffold_6	6350026	23.3999	3.33289e-05	5.47568e-05	0.19253	0.00713851	0.00123235	6.80709	0.00837086	0.00713851	0.0203168	0.0203168	3	-0.00511955	-0.0191722	-0.148979
g22320	scaffold_2	2139540	23.3923	3.34502e-05	5.495e-05	0.171502	0.00448239	0.00297423	5.79433	0.00745662	0.00448239	0.0263723	0.0263723	3	-0.136407	-0.0235792	-0.0348438
g19358	scaffold_3	61445436	23.3909	3.34725e-05	5.49805e-05	0.288638	0.0113183	0.0012312	6.70367	0.0125495	0.0113183	0.0203429	0.0203429	3	-0.231544	-0.148191	-0.129391
g19376	scaffold_3	61654483	23.3866	3.35424e-05	5.50891e-05	0.218872	0.00246627	0.00704992	5.0437	0.00951619	0.00246627	0.0396167	0.0396167	3	-0.114569	-0.0893445	0.0324292
g15956	scaffold_3	7972816	23.3839	3.35857e-05	5.5154e-05	2.13658	0.0885733	0.00432157	5.56452	0.0928949	0.0885733	0.0302709	0.0885733	3	0.268725	-0.3947	-0.0775417
g20912	scaffold_6	11467836	23.3828	3.3603e-05	5.51763e-05	0.345309	0.0145968	0.000416674	7.85935	0.0150134	0.0145968	0.0242103	0.0242103	3	0.0595858	-0.0526056	-0.187748
g27298	scaffold_2	78925206	23.3785	3.36729e-05	5.52849e-05	0.285936	0.0117618	0.000670165	7.14721	0.012432	0.0117618	0.0208039	0.0208039	3	-0.232683	-0.130362	-0.120917
g12048	scaffold_4	41686982	23.3739	3.37472e-05	5.54008e-05	0.704989	0.0291096	0.00154216	6.54247	0.0306517	0.0291096	0.0206019	0.0291096	3	0.286662	0.02007	-0.0712093
g25122	scaffold_2	43798318	23.3728	3.37647e-05	5.54232e-05	2.64427	0.0718833	0.0430851	3.31935	0.114968	0.0718833	0.081722	0.081722	3	0.776031	0.340115	0.34673
g18620	scaffold_3	50172266	23.3703	3.38063e-05	5.54855e-05	0.138391	0.00151323	0.00450379	5.40861	0.00601702	0.00151323	0.0333394	0.0333394	3	-0.0763081	0.00530747	-0.0516454
g3724	scaffold_1	30887167	23.3639	3.39102e-05	5.56498e-05	8.90011	0.231979	0.154982	2.39701	0.386961	0.231979	0.167785	0.231979	3	-0.507174	0.298738	0.904033
g12618	scaffold_4	50197483	23.3633	3.39191e-05	5.56582e-05	0.0825873	0.00150364	0.00208711	6.21675	0.00359075	0.00150364	0.0222665	0.0222665	3	-0.0120449	-0.0452377	-0.0152786
g27628	scaffold_2	84188953	23.3617	3.39452e-05	5.56947e-05	0.387441	0.0144388	0.00240644	6.09905	0.0168452	0.0144388	0.0232066	0.0232066	3	-0.108595	0.0915414	-0.161335
g9975	scaffold_4	8992406	23.3565	3.40299e-05	5.58275e-05	0.100344	0.00260648	0.00175632	6.39994	0.0043628	0.00260648	0.0211249	0.0211249	3	-0.0738789	-0.0668907	-0.0639334
g3716	scaffold_1	30616651	23.3559	3.4041e-05	5.58394e-05	18.2849	0.792478	0.00251599	6.51606	0.794994	0.792478	0.0206743	0.792478	3	-0.743625	-0.681861	0.972676
g15992	scaffold_3	8678079	23.3453	3.42134e-05	5.61161e-05	0.398607	0.0150804	0.00225033	6.15919	0.0173307	0.0150804	0.0227105	0.0227105	3	-0.278874	-0.137207	-0.103034
g23536	scaffold_2	20660095	23.3433	3.42474e-05	5.61656e-05	4.12703	0.103654	0.0757815	2.8769	0.179436	0.103654	0.11077	0.11077	3	0.864259	0.0219334	0.140736
g5804	scaffold_1	56007286	23.3408	3.42874e-05	5.6225e-05	0.155678	0.00166723	0.00510138	5.24254	0.00676861	0.00166723	0.0365076	0.0365076	3	-0.0107067	-0.0772997	0.0258064
g14965	scaffold_5	21868271	23.3329	3.44189e-05	5.64343e-05	0.355849	0.0129117	0.00256002	6.1178	0.0154717	0.0129117	0.0230488	0.0230488	3	0.235745	0.0692892	0.0207695
g22577	scaffold_2	5749366	23.3256	3.45399e-05	5.66264e-05	2.48145	0.0973181	0.0105712	4.69694	0.107889	0.0973181	0.044281	0.0973181	3	0.623777	0.311899	0.0178682
g10350	scaffold_4	14844643	23.3242	3.45625e-05	5.66572e-05	0.66948	0.0253802	0.00372766	5.72504	0.0291078	0.0253802	0.0274244	0.0274244	3	-0.153813	0.102237	-0.237937
g21965	scaffold_6	28669352	23.3195	3.46412e-05	5.67798e-05	0.789067	0.030891	0.00341625	5.7535	0.0343073	0.030891	0.0269772	0.030891	3	-0.17274	-0.0262773	-0.361052
g11723	scaffold_4	35671586	23.3181	3.4664e-05	5.68108e-05	7.93729	0.224435	0.120664	2.54031	0.345099	0.224435	0.147358	0.224435	3	1.26215	0.614321	0.964006
g4221	scaffold_1	36659419	23.3165	3.46902e-05	5.68476e-05	0.225195	0.00354113	0.00624995	5.12831	0.00979109	0.00354113	0.0383649	0.0383649	3	-0.100231	-0.0864543	0.0455385
g15930	scaffold_3	7481542	23.315	3.47162e-05	5.68837e-05	0.207204	0.00443894	0.00456995	5.45877	0.00900889	0.00443894	0.0323408	0.0323408	3	-0.145697	-0.135248	-0.0759588
g20738	scaffold_6	8673052	23.311	3.47815e-05	5.69844e-05	1.89353	0.0693258	0.0130014	4.37869	0.0823273	0.0693258	0.0489127	0.0693258	3	0.44503	0.315596	0.605787
g25508	scaffold_2	48515641	23.3089	3.48181e-05	5.70381e-05	1.57186	0.0446353	0.0237065	3.74226	0.0683419	0.0446353	0.0649234	0.0649234	3	-0.58203	-0.353511	-0.25794
g22073	scaffold_6	29856694	23.3036	3.49069e-05	5.71737e-05	6.34424	0.184501	0.0913354	2.68176	0.275836	0.184501	0.13019	0.184501	3	0.745188	0.289664	-0.401245
g24398	scaffold_2	32793480	23.3034	3.49087e-05	5.71737e-05	0.170863	0.00592133	0.00150749	6.56016	0.00742882	0.00592133	0.0205585	0.0205585	3	-0.0658706	-0.151784	-0.103295
g13072	scaffold_4	57857819	23.3017	3.49376e-05	5.72147e-05	0.299877	0.00491572	0.00812241	4.97703	0.0130381	0.00491572	0.0405566	0.0405566	3	0.0435717	0.13033	0.205213
g8246	scaffold_1	96176644	23.3003	3.49611e-05	5.72468e-05	4.23019	0.148251	0.0356707	3.53658	0.183921	0.148251	0.0722333	0.148251	3	0.337607	0.51529	0.921879
g7930	scaffold_1	91951957	23.295	3.505e-05	5.73861e-05	0.579706	0.0150127	0.0101919	5.7365	0.0252046	0.0150127	0.0272419	0.0272419	3	0.271997	0.1999	0.331226
g20494	scaffold_6	5389446	23.2946	3.50578e-05	5.73924e-05	1.74603	0.0588474	0.0170671	4.23216	0.0759145	0.0588474	0.0515948	0.0588474	3	-0.265871	-0.394396	-0.587884
g14486	scaffold_5	14283472	23.2928	3.5087e-05	5.74339e-05	0.137506	0.00151506	0.00446344	5.43317	0.00597851	0.00151506	0.0328505	0.0328505	3	-0.030532	-0.0632941	0.0292567
g17254	scaffold_3	29283065	23.2902	3.51323e-05	5.75016e-05	0.220699	0.00880193	0.000793664	7.17472	0.00959559	0.00880193	0.0208905	0.0208905	3	-0.156607	-0.0256605	-0.138066
g11212	scaffold_4	27737486	23.2894	3.51455e-05	5.75168e-05	0.223632	0.00755665	0.00216646	6.22528	0.00972311	0.00755665	0.0222037	0.0222037	3	-0.10315	-0.0304433	0.0855157
g7236	scaffold_1	80374644	23.2793	3.53154e-05	5.77884e-05	4.09808	0.143849	0.0343286	3.68086	0.178177	0.143849	0.0669734	0.143849	3	-0.128294	-0.640089	-0.770601
g6716	scaffold_1	71212186	23.2788	3.53247e-05	5.77972e-05	0.308856	0.0114704	0.00195813	6.26244	0.0134285	0.0114704	0.0219398	0.0219398	3	0.0934478	-0.124573	-0.0925128
g10639	scaffold_4	19460892	23.278	3.53372e-05	5.78112e-05	0.115916	0.00408012	0.0009597	7.00913	0.00503982	0.00408012	0.0204949	0.0204949	3	-0.0359043	-0.0814503	-0.0870655
g20778	scaffold_6	9491949	23.2755	3.53801e-05	5.78751e-05	32.8131	0.989723	0.436933	2.67993	1.42666	0.989723	0.130395	0.989723	3	0.277869	-0.430526	-2.10706
g19040	scaffold_3	56308996	23.2744	3.53996e-05	5.79005e-05	5.44771	0.0933845	0.143472	4.37552	0.236857	0.0933845	0.0489657	0.0933845	3	1.07522	0.481683	0.828408
g26079	scaffold_2	59201188	23.2702	3.54696e-05	5.80086e-05	0.368067	0.0134437	0.0025592	5.96012	0.0160029	0.0134437	0.0244381	0.0244381	3	-0.00272344	-0.043917	0.197236
g19080	scaffold_3	57163874	23.2663	3.55365e-05	5.81116e-05	0.284291	0.0100806	0.00227986	6.17627	0.0123605	0.0100806	0.0225752	0.0225752	3	-0.22047	-0.151453	-0.113931
g14843	scaffold_5	19759036	23.2575	3.56882e-05	5.83466e-05	4.5073	0.119411	0.0765585	2.83774	0.19597	0.119411	0.114269	0.119411	3	-0.528883	0.0177309	0.500509
g13899	scaffold_5	6881779	23.2555	3.57215e-05	5.83947e-05	0.630271	0.0259893	0.00141381	6.71273	0.0274031	0.0259893	0.0203367	0.0259893	3	-0.294411	0.0310092	-0.128713
g19253	scaffold_3	59933950	23.2523	3.57764e-05	5.8478e-05	1.17059	0.0392727	0.0116225	4.49065	0.0508952	0.0392727	0.0471502	0.0471502	3	0.256749	0.18604	0.486005
g25711	scaffold_2	53196930	23.2504	3.58101e-05	5.85264e-05	0.191641	0.00693292	0.0013993	6.67224	0.00833223	0.00693292	0.0203708	0.0203708	3	0.158156	0.0403196	0.0236332
g15177	scaffold_5	25307696	23.2489	3.58346e-05	5.856e-05	0.283652	0.00621763	0.00611506	5.165	0.0123327	0.00621763	0.0377976	0.0377976	3	-0.180122	-0.0718134	-0.164053
g25981	scaffold_2	57364463	23.2417	3.59593e-05	5.87574e-05	0.1512	0.00392259	0.00265132	5.9754	0.00657391	0.00392259	0.024299	0.024299	3	-0.122864	-0.0563055	-0.0178271
g15284	scaffold_5	26605696	23.2389	3.60075e-05	5.8823e-05	0.0734248	0.00153976	0.00165263	6.53591	0.00319238	0.00153976	0.020619	0.020619	3	-0.00806251	-0.0207351	-0.00361661
g7332	scaffold_1	82177038	23.239	3.60051e-05	5.8823e-05	0.198685	0.00502414	0.00361432	5.65219	0.00863846	0.00502414	0.0286557	0.0286557	3	-0.129206	-0.0253214	-0.124319
g19582	scaffold_3	64322302	23.2382	3.60188e-05	5.8835e-05	0.0933607	0.0026009	0.00145825	6.61908	0.00405916	0.0026009	0.0204418	0.0204418	3	-0.054102	-0.064488	-0.0231623
g4805	scaffold_1	43860907	23.2374	3.60343e-05	5.88537e-05	3.55071	0.153649	0.000730108	7.34131	0.154379	0.153649	0.0215538	0.153649	3	0.583462	0.102084	-0.256119
g3648	scaffold_1	28170881	23.2364	3.60499e-05	5.88728e-05	1.92057	0.0487487	0.0347544	3.46333	0.0835031	0.0487487	0.0751917	0.0751917	3	0.592367	0.543513	0.264334
g6579	scaffold_1	68320595	23.2228	3.62861e-05	5.92519e-05	0.30642	0.00784672	0.00547589	5.2543	0.0133226	0.00784672	0.036298	0.036298	3	0.0684748	0.115999	-0.0890239
g21611	scaffold_6	24166382	23.2218	3.63043e-05	5.92751e-05	0.148435	0.00111395	0.00533977	5.3647	0.00645371	0.00111395	0.0342078	0.0342078	3	-0.0441598	-0.0285336	0.0598138
g7541	scaffold_1	86285356	23.2202	3.63317e-05	5.93132e-05	0.380108	0.0117524	0.00477406	5.42352	0.0165264	0.0117524	0.0330426	0.0330426	3	-0.254252	-0.158332	-0.161428
g21952	scaffold_6	28473762	23.2155	3.64144e-05	5.94417e-05	0.767732	0.0310194	0.00236026	6.12598	0.0333797	0.0310194	0.0229808	0.0310194	3	0.355403	0.150666	0.0208655
g27514	scaffold_2	82034070	23.2144	3.64331e-05	5.94655e-05	2.1255	0.0597401	0.0326728	3.54481	0.0924129	0.0597401	0.0719142	0.0719142	3	0.665819	0.338757	0.47654
g19842	scaffold_3	68869406	23.2141	3.64382e-05	5.94673e-05	0.203197	0.00662787	0.00220678	6.20531	0.00883465	0.00662787	0.022352	0.022352	3	0.0895148	-0.0485077	-0.0748763
g17329	scaffold_3	30341306	23.2136	3.64484e-05	5.94773e-05	1.06192	0.0265587	0.0196119	4.4424	0.0461706	0.0265587	0.0478854	0.0478854	3	0.388627	0.11651	-0.0590594
g12722	scaffold_4	52480665	23.2083	3.65401e-05	5.96205e-05	9.65584	0.233216	0.186603	2.22714	0.419819	0.233216	0.196645	0.233216	3	-1.00787	0.0250913	0.49793
g750	scaffold_1	1748863	23.2012	3.66658e-05	5.98189e-05	17.1001	0.490589	0.252894	1.73352	0.743483	0.490589	0.318749	0.490589	3	0.783915	-0.249298	-1.19703
g7802	scaffold_1	90426970	23.1933	3.68047e-05	6.00388e-05	0.785737	0.0214935	0.012669	4.47983	0.0341625	0.0214935	0.0473123	0.0473123	3	0.0614947	-0.0857246	0.300369
g18241	scaffold_3	43210397	23.1905	3.68538e-05	6.01123e-05	0.2148	0.00607487	0.00326428	5.88478	0.00933915	0.00607487	0.025206	0.025206	3	0.117162	0.0857837	-0.0432208
g19315	scaffold_3	60817199	23.1871	3.69148e-05	6.02051e-05	0.225424	0.00758126	0.00221977	6.18278	0.00980103	0.00758126	0.0225245	0.0225245	3	-0.115057	-0.0522562	0.0688246
g12866	scaffold_4	54304238	23.185	3.69509e-05	6.02573e-05	1.41967	0.0391694	0.0225552	3.85962	0.0617246	0.0391694	0.0612493	0.0612493	3	0.356253	0.220393	0.543226
g24571	scaffold_2	37124779	23.1829	3.6988e-05	6.03111e-05	0.102937	0.00265615	0.00181937	6.34928	0.00447552	0.00265615	0.0213929	0.0213929	3	-0.0225756	-0.0122138	-0.0784511
g12680	scaffold_4	51348456	23.1767	3.70996e-05	6.04864e-05	0.148504	0.00272032	0.00373636	5.64554	0.00645668	0.00272032	0.0287736	0.0287736	3	-0.109243	-0.0669823	-0.0168218
g25727	scaffold_2	53357124	23.176	3.71116e-05	6.04993e-05	0.459513	0.0175808	0.00239798	6.1403	0.0199788	0.0175808	0.022863	0.022863	3	-0.102025	0.0988297	0.187551
g24862	scaffold_2	39526002	23.1656	3.72981e-05	6.07966e-05	0.127355	0.0033343	0.00220286	6.23875	0.00553716	0.0033343	0.0221061	0.0221061	3	-0.0358048	0.000424219	0.0752367
g22271	scaffold_2	1814507	23.1638	3.73286e-05	6.08397e-05	1.78382	0.0518084	0.0257492	4.22717	0.0775576	0.0518084	0.0516956	0.0518084	3	0.615603	0.338979	0.30837
g982	scaffold_1	3656003	23.1627	3.7349e-05	6.08661e-05	6.65723	0.145059	0.144385	2.83865	0.289445	0.145059	0.114186	0.145059	3	-1.25017	-0.515989	-0.469742
g11432	scaffold_4	31698666	23.1601	3.7396e-05	6.09359e-05	0.183511	0.00653676	0.00144199	6.93273	0.00797875	0.00653676	0.0203982	0.0203982	3	-0.109376	-0.114278	0.0101227
g10571	scaffold_4	18517070	23.1586	3.74237e-05	6.09675e-05	0.100367	0.00309627	0.00126751	6.67346	0.00436378	0.00309627	0.0203695	0.0203695	3	0.0300486	0.0303834	-0.0395165
g4963	scaffold_1	45112996	23.1588	3.74196e-05	6.09675e-05	0.200285	0.00621441	0.00249362	6.97466	0.00870803	0.00621441	0.0204475	0.0204475	3	-0.156311	-0.0188042	-0.0112973
g15888	scaffold_3	6777858	23.1537	3.75116e-05	6.11041e-05	0.660023	0.0230833	0.00561341	5.26534	0.0286967	0.0230833	0.0360984	0.0360984	3	-0.304622	-0.321498	-0.20752
g6946	scaffold_1	74886535	23.1498	3.75814e-05	6.1211e-05	1.76638	0.0541455	0.0226538	3.9089	0.0767993	0.0541455	0.0597853	0.0597853	3	0.545307	0.241253	0.03597
g6939	scaffold_1	74847676	23.1427	3.77089e-05	6.14118e-05	0.116739	0.00325287	0.00182274	6.30382	0.00507561	0.00325287	0.0216663	0.0216663	3	0.0227726	-0.0682227	-0.044295
g10904	scaffold_4	22986244	23.1399	3.77607e-05	6.14895e-05	0.397428	0.0156139	0.00166556	6.50452	0.0172795	0.0156139	0.020709	0.020709	3	-0.246	-0.149712	-0.0187815
g4326	scaffold_1	37647926	23.138	3.77948e-05	6.15382e-05	0.366372	0.0114781	0.00445111	5.5752	0.0159292	0.0114781	0.0300678	0.0300678	3	0.107963	-0.146895	-0.0257304
g12795	scaffold_4	53384460	23.134	3.78676e-05	6.16498e-05	0.107632	0.00257915	0.0021005	6.28531	0.00467965	0.00257915	0.0217859	0.0217859	3	-0.0791639	-0.0667447	-0.0760407
g22719	scaffold_2	7598657	23.1321	3.79015e-05	6.16983e-05	0.284435	0.00940296	0.00296376	5.87584	0.0123667	0.00940296	0.0253098	0.0253098	3	0.138432	0.0610508	-0.07432
g17873	scaffold_3	38267470	23.1315	3.79124e-05	6.17082e-05	1.18104	0.042404	0.00894556	4.8444	0.0513495	0.042404	0.0423424	0.042404	3	-0.175425	-0.290061	0.171793
g22231	scaffold_2	1208901	23.1313	3.7916e-05	6.17082e-05	0.84349	0.0288584	0.00781511	4.9351	0.0366735	0.0288584	0.041131	0.041131	3	-0.374354	-0.146926	-0.310263
g18931	scaffold_3	54812783	23.1308	3.79254e-05	6.17167e-05	0.185782	0.00132069	0.00675677	5.06355	0.00807746	0.00132069	0.0393295	0.0393295	3	-0.113905	-0.108984	-0.0258216
g11138	scaffold_4	26613491	23.1293	3.7953e-05	6.17547e-05	0.430808	0.00624133	0.0124895	4.48653	0.0187308	0.00624133	0.0472118	0.0472118	3	0.0201716	0.202291	0.240819
g15355	scaffold_5	28577362	23.1276	3.79845e-05	6.17992e-05	0.397924	0.0165423	0.000758673	7.25509	0.017301	0.0165423	0.0211838	0.0211838	3	0.128269	-0.00998889	0.234753
g17068	scaffold_3	26568156	23.1262	3.80097e-05	6.18334e-05	4.31559	0.175813	0.0118212	4.58785	0.187634	0.175813	0.0457553	0.175813	3	0.85719	0.285131	0.0801898
g15120	scaffold_5	24445534	23.1247	3.80365e-05	6.18702e-05	1.41795	0.0514824	0.0101678	5.30578	0.0616502	0.0514824	0.0353466	0.0514824	3	0.448985	0.357316	0.484555
g26986	scaffold_2	73691236	23.1186	3.81491e-05	6.20464e-05	0.312539	0.0105531	0.0030355	5.83966	0.0135886	0.0105531	0.0257564	0.0257564	3	0.108098	-0.0461337	-0.121422
g24526	scaffold_2	36252772	23.1181	3.81577e-05	6.20536e-05	0.132739	0.00272858	0.0030427	5.85662	0.00577128	0.00272858	0.0255419	0.0255419	3	0.0986054	0.0666366	0.0132359
g18755	scaffold_3	51983083	23.1174	3.81703e-05	6.20604e-05	0.297773	0.0104097	0.00253692	6.02563	0.0129466	0.0104097	0.0238466	0.0238466	3	-0.139358	-0.015505	0.0889918
g19820	scaffold_3	68604591	23.1176	3.8167e-05	6.20604e-05	1.71376	0.068586	0.00592545	5.17475	0.0745114	0.068586	0.0376442	0.068586	3	-0.0282696	-0.200496	-0.530362
g8112	scaffold_1	94189120	23.112	3.82695e-05	6.22148e-05	13.6663	0.452993	0.141194	2.44939	0.594186	0.452993	0.159934	0.452993	3	0.918937	-0.395767	-0.651125
g24529	scaffold_2	36281246	23.1078	3.83458e-05	6.2332e-05	1.01918	0.0419352	0.00237712	7.48825	0.0443123	0.0419352	0.0222749	0.0419352	3	-0.0374485	0.202996	0.36606
g10267	scaffold_4	13743176	23.1075	3.83526e-05	6.23361e-05	0.221545	0.00927175	0.000360656	7.97798	0.0096324	0.00927175	0.0248706	0.0248706	3	0.120512	-0.0506794	0.0655005
g8190	scaffold_1	95260306	23.1047	3.84032e-05	6.24116e-05	7.01315	0.221394	0.083526	3.05501	0.30492	0.221394	0.0970377	0.221394	3	-0.697219	-0.416734	-1.17374
g11031	scaffold_4	24943331	23.1005	3.84806e-05	6.25304e-05	1.10822	0.0387207	0.00946261	6.19903	0.0481833	0.0387207	0.0223995	0.0387207	3	-0.478537	-0.212483	-0.247311
g11350	scaffold_4	30790895	23.0971	3.85437e-05	6.2626e-05	6.74771	0.293272	0.000107087	9.22101	0.293379	0.293272	0.0341646	0.293272	3	0.989931	0.436286	-0.0525484
g6476	scaffold_1	66765346	23.0963	3.85591e-05	6.26443e-05	0.114023	0.00242412	0.00253342	5.97212	0.00495753	0.00242412	0.0243288	0.0243288	3	0.0745497	0.0393083	-0.00378221
g12255	scaffold_4	44077359	23.0916	3.86469e-05	6.27799e-05	0.535508	0.0221296	0.00115339	6.79099	0.0232829	0.0221296	0.0203147	0.0221296	3	0.287542	0.120418	-0.000380131
g7645	scaffold_1	88137255	23.0889	3.86967e-05	6.2854e-05	0.0890113	0.00222214	0.00164791	6.50416	0.00387006	0.00222214	0.0207101	0.0207101	3	0.00829796	-0.0286275	-0.0473128
g14836	scaffold_5	19601552	23.0826	3.88131e-05	6.3036e-05	1.10541	0.0366948	0.0113665	4.5455	0.0480613	0.0366948	0.046351	0.046351	3	-0.365239	-0.0704002	0.0812564
g9572	scaffold_4	1937515	23.0818	3.88276e-05	6.30526e-05	1.01571	0.0413243	0.0028369	5.96148	0.0441613	0.0413243	0.0244257	0.0413243	3	0.0731869	-0.0633928	-0.354851
g15159	scaffold_5	25188936	23.0738	3.89767e-05	6.32878e-05	0.194155	0.00340412	0.0050374	5.37529	0.00844152	0.00340412	0.0339995	0.0339995	3	0.0155347	-0.00366676	-0.116363
g22723	scaffold_2	7634439	23.0701	3.90461e-05	6.33864e-05	72.9234	1.50708	1.66351	2.21744	3.17058	1.50708	0.198463	1.50708	3	-0.662562	-3.75737	-1.35946
g7778	scaffold_1	90080468	23.0703	3.90426e-05	6.33864e-05	5.97448	0.147881	0.111879	2.75387	0.25976	0.147881	0.122447	0.147881	3	-0.611651	-0.00455158	0.570427
g11176	scaffold_4	27322942	23.0684	3.90796e-05	6.34339e-05	0.392048	0.0124472	0.00459832	5.46883	0.0170456	0.0124472	0.0321407	0.0321407	3	-0.259319	-0.116136	-0.0868951
g23475	scaffold_2	19661663	23.0617	3.92038e-05	6.36284e-05	0.0923842	0.000998785	0.00301792	5.89318	0.0040167	0.000998785	0.0251108	0.0251108	3	-0.027964	-0.0155753	-0.0559722
g13348	scaffold_4	61398712	23.0586	3.92622e-05	6.37162e-05	0.228068	0.00943857	0.000477408	7.72979	0.00991598	0.00943857	0.0235241	0.0235241	3	-0.123187	-0.0721169	0.0536985
g7874	scaffold_1	91307256	23.0574	3.92862e-05	6.37481e-05	5.91017	0.162352	0.0946117	2.74915	0.256964	0.162352	0.122934	0.162352	3	-0.065633	0.456699	0.945816
g10259	scaffold_4	13587455	23.0568	3.92961e-05	6.37572e-05	0.32083	0.00801904	0.00593008	5.16888	0.0139491	0.00801904	0.0377367	0.0377367	3	-0.192903	-0.00444614	-0.0964591
g18246	scaffold_3	43245657	23.0555	3.9321e-05	6.37906e-05	0.142737	0.00413769	0.00206828	6.19708	0.00620598	0.00413769	0.0224144	0.0224144	3	-0.0609065	0.0292626	0.0605324
g19787	scaffold_3	68234078	23.0552	3.9328e-05	6.37949e-05	2.04193	0.0809792	0.00780024	5.06467	0.0887794	0.0809792	0.0393133	0.0809792	3	-0.169676	-0.1656	-0.619383
g14157	scaffold_5	10309693	23.0546	3.93383e-05	6.38045e-05	0.292762	0.00754444	0.00518434	5.30204	0.0127288	0.00754444	0.0354173	0.0354173	3	-0.149233	-0.0384806	-0.17795
g16027	scaffold_3	9085597	23.0517	3.93936e-05	6.38873e-05	0.198365	0.00767702	0.000947559	7.01469	0.00862458	0.00767702	0.020503	0.020503	3	-0.043599	-0.112018	0.0588912
g24858	scaffold_2	39499971	23.0506	3.94141e-05	6.39134e-05	0.552497	0.0207744	0.00324719	5.82045	0.0240216	0.0207744	0.0260101	0.0260101	3	0.0618931	-0.211901	-0.192465
g7227	scaffold_1	80272322	23.0432	3.95545e-05	6.4134e-05	0.323753	0.0108385	0.00323776	5.76675	0.0140762	0.0108385	0.0267759	0.0267759	3	-0.214568	-0.100977	-0.0195399
g14035	scaffold_5	8909656	23.0426	3.95654e-05	6.41447e-05	0.361892	0.0105671	0.00516739	5.35298	0.0157345	0.0105671	0.0344374	0.0344374	3	-0.203173	-0.215374	-0.1805
g18446	scaffold_3	46917079	23.0421	3.95746e-05	6.41525e-05	0.0872066	0.00219082	0.00160077	6.43152	0.00379159	0.00219082	0.020979	0.020979	3	-0.0358961	-0.0545498	-0.0331674
g9903	scaffold_4	8089209	23.0396	3.96219e-05	6.42222e-05	0.31577	0.00850834	0.00522079	5.33407	0.0137291	0.00850834	0.0348048	0.0348048	3	0.158733	-0.0316869	-0.0322542
g21967	scaffold_6	28719346	23.0322	3.97634e-05	6.44444e-05	0.131307	0.00467515	0.00103384	6.86342	0.00570899	0.00467515	0.0203398	0.0203398	3	-0.0753914	-0.0127828	0.0407101
g24446	scaffold_2	34179745	23.0283	3.9839e-05	6.45598e-05	1.13365	0.0487271	0.00056216	7.57617	0.0492892	0.0487271	0.0227331	0.0487271	3	0.0453056	0.228248	-0.252165
g24226	scaffold_2	31224524	23.0249	3.9903e-05	6.46565e-05	3.63246	0.096459	0.0614741	2.97802	0.157933	0.096459	0.102569	0.102569	3	0.779992	0.73831	0.737153
g15731	scaffold_3	3904450	23.014	4.01117e-05	6.49804e-05	0.381249	0.0144778	0.0020982	6.20603	0.016576	0.0144778	0.0223466	0.0223466	3	0.265072	0.191933	0.161333
g18274	scaffold_3	43667036	23.0131	4.01307e-05	6.5004e-05	7.43108	0.258118	0.0649725	3.43778	0.32309	0.258118	0.0762774	0.258118	3	0.974848	0.673476	1.15219
g24379	scaffold_2	32491346	23.0121	4.01486e-05	6.50258e-05	0.15267	0.00322001	0.00341783	5.77752	0.00663784	0.00322001	0.0266158	0.0266158	3	0.0204043	-0.0267437	0.0968355
g19418	scaffold_3	62116130	23.0097	4.01961e-05	6.50957e-05	0.354632	0.0135412	0.0018776	6.42819	0.0154188	0.0135412	0.0209935	0.0209935	3	0.242423	0.0340155	0.0686009
g14700	scaffold_5	17591996	23.0093	4.02035e-05	6.51004e-05	0.478847	0.0126821	0.00813732	4.87925	0.0208194	0.0126821	0.0418809	0.0418809	3	0.235702	0.0776437	0.24625
g16699	scaffold_3	20799502	23.0022	4.03407e-05	6.53154e-05	0.168831	0.00649681	0.000843661	7.16964	0.00734047	0.00649681	0.020874	0.020874	3	-0.0746719	-0.149056	-0.0530057
g19495	scaffold_3	62862122	22.9878	4.06196e-05	6.57598e-05	1.2102	0.0497649	0.00285264	5.81211	0.0526175	0.0497649	0.0261235	0.0497649	3	0.45335	0.130403	0.342886
g15065	scaffold_5	23588915	22.9835	4.07033e-05	6.5888e-05	14.4136	0.270838	0.35584	4.6683	0.626678	0.270838	0.0446619	0.270838	3	1.55176	0.786568	1.51785
g11922	scaffold_4	39612373	22.9827	4.07189e-05	6.59061e-05	4.62369	0.198487	0.00254321	6.11322	0.20103	0.198487	0.0230872	0.198487	3	0.530959	-0.0987808	-0.43302
g10275	scaffold_4	13782406	22.981	4.07521e-05	6.59525e-05	0.188574	0.00567284	0.00252605	6.02246	0.00819889	0.00567284	0.0238749	0.0238749	3	-0.0704507	-0.134936	0.00482602
g6860	scaffold_1	73807266	22.9783	4.08053e-05	6.60313e-05	0.59502	0.0197912	0.00607928	5.17371	0.0258705	0.0197912	0.0376606	0.0376606	3	-0.282503	-0.0808793	0.0171826
g25712	scaffold_2	53214765	22.978	4.08125e-05	6.60358e-05	0.266671	0.00972455	0.00186983	6.33798	0.0115944	0.00972455	0.0214581	0.0214581	3	-0.207635	-0.14639	-0.0854991
g15377	scaffold_5	28865086	22.9753	4.08639e-05	6.61044e-05	0.479161	0.0192819	0.00155118	6.51497	0.0208331	0.0192819	0.0206775	0.0206775	3	0.229902	0.197656	0.29966
g9677	scaffold_4	4104558	22.9754	4.08621e-05	6.61044e-05	0.101385	0.000918733	0.0034893	5.71879	0.00440804	0.000918733	0.0275255	0.0275255	3	-0.0517116	0.0016659	-0.0271192
g14751	scaffold_5	18187567	22.9733	4.09042e-05	6.61624e-05	10.4217	0.452976	0.000142208	9.10731	0.453119	0.452976	0.033094	0.452976	3	1.16602	0.574098	-0.150211
g18786	scaffold_3	52280384	22.9723	4.09226e-05	6.61848e-05	0.205058	0.00775816	0.0011574	6.82284	0.00891556	0.00775816	0.0203208	0.0203208	3	-0.173555	-0.0427522	-0.0648548
g9928	scaffold_4	8356168	22.9667	4.1033e-05	6.63561e-05	0.346951	0.0108336	0.00425121	5.53497	0.0150848	0.0108336	0.0308397	0.0308397	3	-0.161586	-0.118937	0.0514824
g12291	scaffold_4	44544202	22.9651	4.10658e-05	6.64018e-05	0.154458	0.00419006	0.0025255	6.0706	0.00671556	0.00419006	0.0234508	0.0234508	3	-0.0962286	-0.0457294	0.0306803
g25212	scaffold_2	45228396	22.9625	4.11155e-05	6.6475e-05	2.78815	0.0595818	0.0616421	3.35872	0.121224	0.0595818	0.0798315	0.0798315	3	0.741765	0.203008	0.569116
g1442	scaffold_1	7000229	22.9589	4.11882e-05	6.65852e-05	4.18812	0.0861069	0.0959851	3.45953	0.182092	0.0861069	0.0753515	0.0861069	3	0.830616	0.855009	0.39777
g2734	scaffold_1	15632199	22.9567	4.12315e-05	6.66479e-05	0.939295	0.0271345	0.0137044	4.37137	0.0408389	0.0271345	0.0490353	0.0490353	3	-0.335743	0.0682193	-0.0109949
g13759	scaffold_5	4813687	22.9435	4.14929e-05	6.7063e-05	0.275659	0.00983459	0.0021506	6.15355	0.0119852	0.00983459	0.0227557	0.0227557	3	-0.217763	-0.122078	-0.0980971
g10209	scaffold_4	13078483	22.9416	4.15314e-05	6.7118e-05	0.469432	0.0114743	0.00893579	4.78924	0.0204101	0.0114743	0.0430674	0.0430674	3	-0.0716296	0.211696	0.0364039
g7792	scaffold_1	90345590	22.9388	4.15857e-05	6.71983e-05	7.24755	0.310923	0.00418815	6.47631	0.315111	0.310923	0.0208019	0.310923	3	0.141698	-0.61442	0.597118
g7761	scaffold_1	89970316	22.9374	4.16139e-05	6.72365e-05	1.171	0.0363668	0.0145462	4.25346	0.050913	0.0363668	0.0511721	0.0511721	3	-0.0324176	0.127035	0.410555
g10626	scaffold_4	19340382	22.9324	4.17137e-05	6.73903e-05	0.162541	0.00521931	0.00184768	6.30454	0.00706699	0.00521931	0.0216618	0.0216618	3	-0.125393	-0.115676	-0.0472184
g5253	scaffold_1	49322118	22.932	4.17225e-05	6.73972e-05	10.8354	0.456465	0.0146395	4.56368	0.471105	0.456465	0.0460932	0.456465	3	-0.73392	-0.426401	0.677694
g6357	scaffold_1	64694584	22.9317	4.1729e-05	6.74003e-05	0.466508	0.0194523	0.00083064	7.1892	0.020283	0.0194523	0.0209391	0.0209391	3	-0.262743	-0.231248	-0.068323
g18429	scaffold_3	46651667	22.9281	4.18014e-05	6.75099e-05	0.256837	0.00920815	0.00195869	6.33272	0.0111668	0.00920815	0.0214891	0.0214891	3	0.0741465	-0.0927869	0.0985901
g18639	scaffold_3	50358294	22.9236	4.18911e-05	6.76473e-05	0.445067	0.0134073	0.00594343	5.15984	0.0193507	0.0134073	0.0378783	0.0378783	3	-0.235786	-0.189037	-0.0391709
g19702	scaffold_3	66516726	22.9169	4.20261e-05	6.78579e-05	0.32054	0.0129596	0.000976933	7.0009	0.0139365	0.0129596	0.0204831	0.0204831	3	0.157325	0.0345345	-0.088605
g8125	scaffold_1	94317265	22.9161	4.20417e-05	6.78757e-05	0.326782	0.0123809	0.00182704	6.35123	0.0142079	0.0123809	0.0213819	0.0213819	3	-0.165738	-0.220382	-0.209174
g6479	scaffold_1	66779959	22.9132	4.21e-05	6.79623e-05	0.196455	0.00781659	0.000724935	7.28861	0.00854153	0.00781659	0.0213216	0.0213216	3	-0.167918	-0.049749	-0.0801562
g7337	scaffold_1	82209258	22.9124	4.2116e-05	6.79806e-05	0.114464	-0.00040297	0.00537966	5.29512	0.00497669	0	0.0355474	0.0355474	3	-0.0201031	-0.0360557	-0.0397968
g22897	scaffold_2	10288216	22.9064	4.22379e-05	6.81699e-05	1.33999	0.0307602	0.0275003	4.53408	0.0582605	0.0307602	0.0465145	0.0465145	3	0.301052	0.105205	0.510623
g17057	scaffold_3	26282636	22.8982	4.24052e-05	6.84325e-05	4.75384	0.130902	0.0757871	3.0335	0.206689	0.130902	0.0985259	0.130902	3	0.742014	-0.12122	-0.120785
g6372	scaffold_1	64889786	22.8971	4.24268e-05	6.84599e-05	0.511284	0.0187951	0.00343462	5.68518	0.0222297	0.0187951	0.0280837	0.0280837	3	-0.316057	-0.168996	-0.133055
g4670	scaffold_1	41356123	22.8939	4.24932e-05	6.85595e-05	0.185341	0.00449757	0.00356075	5.67817	0.00805832	0.00449757	0.0282034	0.0282034	3	0.094594	-0.0477737	-0.019659
g27649	scaffold_2	84596288	22.8892	4.25876e-05	6.87043e-05	0.272997	0.00988771	0.00198172	6.25705	0.0118694	0.00988771	0.0219771	0.0219771	3	-0.188995	-0.149878	-0.039057
g11625	scaffold_4	34562287	22.8882	4.26085e-05	6.87301e-05	4.31298	0.11002	0.0775004	4.07214	0.187521	0.11002	0.0552267	0.11002	3	0.890979	0.217387	0.195594
g12614	scaffold_4	50162486	22.888	4.2613e-05	6.87301e-05	2.52183	0.0823237	0.0273212	3.72854	0.109645	0.0823237	0.0653732	0.0823237	3	0.569418	0.137268	-0.0993267
g23355	scaffold_2	18102701	22.8835	4.27058e-05	6.88723e-05	0.63294	0.0197985	0.00772068	4.97504	0.0275191	0.0197985	0.0405841	0.0405841	3	-0.0511266	0.0470613	0.27153
g4500	scaffold_1	39188757	22.874	4.29001e-05	6.91781e-05	0.2427	0.0040255	0.0065267	5.15435	0.0105522	0.0040255	0.0379639	0.0379639	3	-0.165445	-0.0787104	-0.0244812
g15219	scaffold_5	25630508	22.869	4.30029e-05	6.93363e-05	3.28768	0.0845952	0.0583472	3.06728	0.142942	0.0845952	0.0962076	0.0962076	3	0.689405	0.354284	-0.096565
g11538	scaffold_4	33436005	22.8649	4.30886e-05	6.94669e-05	0.707384	0.0275664	0.00318943	5.85746	0.0307558	0.0275664	0.0255315	0.0275664	3	-0.0405364	0.128368	0.306263
g14405	scaffold_5	13232395	22.8625	4.31368e-05	6.95371e-05	0.123949	0.00127346	0.00411561	5.58518	0.00538907	0.00127346	0.0298795	0.0298795	3	-0.0430119	-0.0670877	0.00782725
g16976	scaffold_3	24666601	22.8603	4.31826e-05	6.96033e-05	0.629254	0.0220902	0.00526873	5.49078	0.0273589	0.0220902	0.0317059	0.0317059	3	-0.33799	-0.0974895	-0.0890991
g23149	scaffold_2	14280503	22.8569	4.32541e-05	6.97108e-05	0.451089	0.0120099	0.00760262	4.99431	0.0196126	0.0120099	0.0403164	0.0403164	3	-0.261691	-0.176201	-0.0678977
g20198	scaffold_6	643333	22.85	4.33964e-05	6.99326e-05	4.59201	0.194852	0.00480054	5.56215	0.199653	0.194852	0.0303162	0.194852	3	0.13735	-0.193021	-0.76618
g6404	scaffold_1	65876598	22.8475	4.34499e-05	7.00111e-05	5.82964	0.253307	0.000156186	8.81121	0.253463	0.253307	0.0305427	0.253307	3	0.46844	0.289989	1.06134
g25351	scaffold_2	46492386	22.8461	4.34786e-05	7.00496e-05	25.6297	0.885447	0.228888	1.69504	1.11434	0.885447	0.331304	0.885447	3	0.442112	-1.36334	-1.38762
g14533	scaffold_5	15003826	22.8412	4.35804e-05	7.0206e-05	9.09054	0.255727	0.139515	2.43517	0.395241	0.255727	0.162019	0.255727	3	-0.515446	-0.487679	0.716631
g26685	scaffold_2	69583616	22.8407	4.35919e-05	7.02169e-05	0.198325	0.00613145	0.00249138	6.06526	0.00862283	0.00613145	0.0234972	0.0234972	3	-0.148866	-0.0195886	-0.0962549
g10147	scaffold_4	12159838	22.8402	4.36024e-05	7.02183e-05	0.147442	0.00315758	0.00325295	5.79586	0.00641052	0.00315758	0.0263507	0.0263507	3	-0.0916582	-0.0526346	0.0184411
g18395	scaffold_3	45887463	22.8401	4.36038e-05	7.02183e-05	2.68222	0.0462253	0.0703929	5.17334	0.116618	0.0462253	0.0376665	0.0462253	3	0.34106	0.562674	0.760337
g24850	scaffold_2	39337020	22.8399	4.36071e-05	7.02183e-05	7.62235	0.234457	0.0969491	2.76974	0.331406	0.234457	0.120827	0.234457	3	-0.620327	-0.127097	0.626827
g23222	scaffold_2	15674264	22.837	4.36695e-05	7.03039e-05	0.160243	0.00316649	0.00380058	5.71079	0.00696707	0.00316649	0.027656	0.027656	3	-0.0418466	-0.123172	-0.0934672
g4162	scaffold_1	36140783	22.8369	4.36698e-05	7.03039e-05	2.12483	0.056877	0.035507	3.42924	0.092384	0.056877	0.0766465	0.0766465	3	0.374601	0.345643	0.692933
g16863	scaffold_3	23523012	22.8362	4.36859e-05	7.03221e-05	0.235588	0.00980478	0.000438188	7.8228	0.010243	0.00980478	0.0240131	0.0240131	3	0.00736004	-0.135982	-0.130802
g19872	scaffold_3	69232481	22.8357	4.36952e-05	7.03294e-05	1.04848	0.0413476	0.00423854	5.55819	0.0455862	0.0413476	0.0303918	0.0413476	3	0.20165	0.10622	-0.239729
g14072	scaffold_5	9459602	22.8349	4.37127e-05	7.03499e-05	0.437717	0.0173241	0.00170701	6.41503	0.0190312	0.0173241	0.021053	0.021053	3	-0.178607	-0.121906	0.0927662
g14542	scaffold_5	15088256	22.8341	4.37303e-05	7.03706e-05	19.7069	0.661448	0.195376	1.92312	0.856823	0.661448	0.263964	0.661448	3	-1.51598	-0.165989	0.371642
g25469	scaffold_2	48032851	22.8335	4.37411e-05	7.03802e-05	0.322536	0.0134052	0.00061808	7.37902	0.0140233	0.0134052	0.0217301	0.0217301	3	-0.0247675	0.128263	-0.11803
g12345	scaffold_4	45215244	22.8314	4.37871e-05	7.04466e-05	1.64983	0.068259	0.00347292	5.71267	0.0717319	0.068259	0.0276252	0.068259	3	0.0338351	0.266664	0.513559
g26680	scaffold_2	69552126	22.8294	4.38284e-05	7.05054e-05	0.452578	0.0188148	0.000862469	7.11042	0.0196773	0.0188148	0.0207001	0.0207001	3	0.297781	0.118663	0.0933144
g11610	scaffold_4	34459107	22.8251	4.39182e-05	7.06383e-05	0.103993	0.00381372	0.000707707	7.30844	0.00452143	0.00381372	0.0214069	0.0214069	3	0.0520355	-0.0159947	0.0120123
g16211	scaffold_3	11519546	22.825	4.39207e-05	7.06383e-05	0.465052	0.0191355	0.00108412	6.84441	0.0202197	0.0191355	0.0203294	0.0203294	3	-0.159352	0.000735923	-0.255782
g19185	scaffold_3	58953721	22.8238	4.3945e-05	7.06698e-05	0.658686	0.0249948	0.00364372	5.69381	0.0286385	0.0249948	0.027938	0.027938	3	-0.0103529	0.207606	0.289038
g23680	scaffold_2	23204148	22.8221	4.39814e-05	7.07206e-05	0.108791	0.00281159	0.00191844	6.31678	0.00473003	0.00281159	0.0215854	0.0215854	3	-0.0734687	-0.0334222	0.00493033
g20202	scaffold_6	663953	22.8178	4.40718e-05	7.08582e-05	0.163897	0.00571883	0.00140713	6.5789	0.00712596	0.00571883	0.0205168	0.0205168	3	-0.078404	-0.0719693	-0.147874
g7784	scaffold_1	90193526	22.8175	4.40798e-05	7.08632e-05	1.56296	0.0479998	0.0199552	4.0302	0.067955	0.0479998	0.056336	0.056336	3	0.127755	0.181254	0.545135
g15936	scaffold_3	7508496	22.8153	4.4125e-05	7.09283e-05	1.16194	0.0392222	0.0112968	4.58251	0.050519	0.0392222	0.0458296	0.0458296	3	0.444714	0.217074	0.384328
g25132	scaffold_2	43947421	22.8092	4.42553e-05	7.113e-05	0.601777	0.0239584	0.00220583	6.19315	0.0261642	0.0239584	0.0224444	0.0239584	3	-0.31574	-0.0475898	-0.195379
g10257	scaffold_4	13577931	22.8025	4.43983e-05	7.1352e-05	0.274416	0.00934845	0.00258268	6.04544	0.0119311	0.00934845	0.0236709	0.0236709	3	0.198624	0.0292206	0.053361
g11172	scaffold_4	27258142	22.7975	4.45043e-05	7.15145e-05	8.53336	0.223598	0.147417	2.51373	0.371016	0.223598	0.150902	0.223598	3	1.07546	0.183211	-0.207884
g12145	scaffold_4	42821184	22.797	4.45149e-05	7.15238e-05	0.114991	0.00232771	0.0026719	6.03072	0.00499961	0.00232771	0.0238013	0.0238013	3	-0.0141945	-0.000172636	-0.078623
g26255	scaffold_2	61921593	22.794	4.45785e-05	7.16182e-05	0.682712	0.0195239	0.0101592	4.69301	0.0296831	0.0195239	0.0443331	0.0443331	3	-0.223828	-0.0149305	0.139374
g27473	scaffold_2	81349206	22.7904	4.46554e-05	7.1734e-05	2.39415	0.0701226	0.0339709	3.50474	0.104094	0.0701226	0.0734925	0.0734925	3	0.630947	0.0317856	0.14208
g10006	scaffold_4	9496428	22.7899	4.46677e-05	7.17458e-05	0.761238	0.0274132	0.00568408	5.23489	0.0330973	0.0274132	0.0366424	0.0366424	3	-0.121143	-0.143154	-0.382031
g13260	scaffold_4	60332236	22.7895	4.46751e-05	7.17499e-05	0.209334	0.00812082	0.000980674	6.93939	0.00910149	0.00812082	0.0204054	0.0204054	3	0.0246611	0.132721	0.148371
g15386	scaffold_5	29118966	22.788	4.47071e-05	7.17934e-05	1.17151	0.0344092	0.016526	4.12146	0.0509352	0.0344092	0.0540126	0.0540126	3	0.176464	0.298282	0.481554
g16640	scaffold_3	20243466	22.7854	4.47631e-05	7.18755e-05	0.218417	0.00817924	0.00131715	6.69767	0.0094964	0.00817924	0.0203475	0.0203475	3	-0.0898913	-0.17826	-0.0373788
g17898	scaffold_3	38550074	22.7842	4.47885e-05	7.19085e-05	0.411448	0.0166326	0.00125642	6.72379	0.0178891	0.0166326	0.0203302	0.0203302	3	-0.120842	-0.0869869	-0.282273
g25977	scaffold_2	57343253	22.7823	4.48294e-05	7.19663e-05	0.32648	0.0136559	0.000538921	7.55363	0.0141948	0.0136559	0.022615	0.022615	3	0.1562	0.0394333	0.219512
g6070	scaffold_1	58481352	22.7787	4.49062e-05	7.20818e-05	8.18634	0.204718	0.15121	2.51843	0.355928	0.204718	0.150268	0.204718	3	1.11091	0.545536	-0.106538
g12776	scaffold_4	53286890	22.7676	4.5147e-05	7.24604e-05	0.403454	0.0132019	0.00433958	5.51046	0.0175415	0.0132019	0.0313182	0.0313182	3	0.122223	0.140993	0.267325
g25368	scaffold_2	46687010	22.7505	4.55182e-05	7.30483e-05	0.385033	0.0114455	0.00529508	5.41302	0.0167406	0.0114455	0.0332516	0.0332516	3	-0.230436	-0.0775173	-0.0145851
g16683	scaffold_3	20663636	22.7418	4.57093e-05	7.33469e-05	0.178845	0.00453134	0.00324454	5.85096	0.00777588	0.00453134	0.0256125	0.0256125	3	0.133124	0.116002	0.0463657
g20970	scaffold_6	11940560	22.7412	4.57232e-05	7.33612e-05	2.8895	0.0742676	0.0513628	3.29886	0.12563	0.0742676	0.0827405	0.0827405	3	0.804765	0.454136	0.483431
g6494	scaffold_1	66949791	22.7359	4.58395e-05	7.35399e-05	3.19381	0.122452	0.0164091	4.23172	0.138861	0.122452	0.0516037	0.122452	3	-0.571752	0.118555	0.123208
g8384	scaffold_1	97764836	22.7356	4.5846e-05	7.35422e-05	0.811526	0.0315605	0.0037232	5.68322	0.0352837	0.0315605	0.0281172	0.0315605	3	-0.121826	0.217425	0.212625
g4903	scaffold_1	44535677	22.7342	4.58766e-05	7.35833e-05	0.199495	0.00671225	0.00196146	6.2797	0.00867371	0.00671225	0.021823	0.021823	3	-0.171303	-0.0829086	-0.0692967
g16173	scaffold_3	11140173	22.7336	4.5889e-05	7.35952e-05	1.63229	0.0650941	0.00587489	5.20791	0.070969	0.0650941	0.0371048	0.0650941	3	-0.481167	-0.241667	-0.505088
g12184	scaffold_4	43196231	22.7324	4.59159e-05	7.36303e-05	0.523989	0.0176685	0.00511364	5.3481	0.0227821	0.0176685	0.0345325	0.0345325	3	-0.00674295	0.0287301	-0.245964
g13991	scaffold_5	8325134	22.7295	4.59791e-05	7.37236e-05	0.738401	0.0244651	0.00763923	4.85422	0.0321044	0.0244651	0.0422128	0.0422128	3	0.289278	0.196768	0.355444
g19706	scaffold_3	66612996	22.7232	4.61192e-05	7.39402e-05	0.695932	0.0218544	0.00840349	4.87597	0.0302579	0.0218544	0.0419245	0.0419245	3	-0.0541793	-0.0215248	0.271156
g5673	scaffold_1	54257538	22.7202	4.61853e-05	7.40381e-05	4.56409	0.177487	0.0209519	4.04623	0.198439	0.177487	0.0559033	0.177487	3	-0.750821	-0.244886	0.153369
g3686	scaffold_1	29135579	22.7148	4.63061e-05	7.42237e-05	64.6642	1.16954	1.64195	3.63835	2.81149	1.16954	0.0684539	1.16954	3	-3.25481	-0.336919	-0.167776
g11506	scaffold_4	33023117	22.7134	4.63372e-05	7.42655e-05	0.756703	0.0171986	0.0157015	5.57483	0.0329001	0.0171986	0.0300749	0.0300749	3	-0.37835	-0.0842476	-0.232971
g9545	scaffold_4	1214894	22.71	4.64127e-05	7.43784e-05	0.674828	0.0263441	0.00299623	5.94165	0.0293404	0.0263441	0.0246087	0.0263441	3	-0.0993895	-0.0789339	0.232544
g16647	scaffold_3	20329746	22.7088	4.64394e-05	7.44132e-05	0.15635	0.00638502	0.00041281	7.90297	0.00679783	0.00638502	0.0244494	0.0244494	3	-0.0722881	-0.105743	-0.00712191
g21819	scaffold_6	26739457	22.7072	4.64738e-05	7.44601e-05	4.0449	0.135759	0.0401064	3.31587	0.175865	0.135759	0.0818931	0.135759	3	0.800622	0.124474	0.0633264
g11758	scaffold_4	36522706	22.7069	4.64807e-05	7.44631e-05	3.05639	0.0997326	0.0331541	3.57077	0.132887	0.0997326	0.0709236	0.0997326	3	0.0588921	0.53196	0.635805
g19221	scaffold_3	59578151	22.7061	4.64992e-05	7.44847e-05	2.96638	0.0911883	0.0377849	3.39411	0.128973	0.0911883	0.0782021	0.0911883	3	-0.630181	-0.157171	0.0927114
g6764	scaffold_1	71943604	22.6979	4.66819e-05	7.47692e-05	0.403641	0.0158935	0.00165607	6.54046	0.0175496	0.0158935	0.0206071	0.0206071	3	-0.126779	0.00769472	0.15764
g12089	scaffold_4	42261018	22.6925	4.68041e-05	7.49568e-05	2.17547	0.0547924	0.0397931	3.42717	0.0945855	0.0547924	0.0767368	0.0767368	3	-0.10473	0.102005	-0.553576
g24242	scaffold_2	31387864	22.6896	4.68688e-05	7.50521e-05	0.103155	0.00198027	0.00250472	6.07408	0.00448499	0.00198027	0.0234207	0.0234207	3	-0.0351134	-0.0300464	0.0293469
g11026	scaffold_4	24897287	22.688	4.69037e-05	7.51e-05	0.136582	0.0015084	0.00442996	5.51215	0.00593837	0.0015084	0.031285	0.031285	3	-0.0674447	-0.0886267	-0.068875
g6794	scaffold_1	72317215	22.6794	4.7098e-05	7.54029e-05	1.45741	0.0398821	0.0234835	3.89683	0.0633656	0.0398821	0.0601401	0.0601401	3	-0.438648	-0.399828	-0.511149
g3040	scaffold_1	19056441	22.6732	4.72393e-05	7.56208e-05	0.9394	0.0336031	0.0072404	4.98737	0.0408435	0.0336031	0.0404131	0.0404131	3	0.170865	0.154038	0.430394
g22675	scaffold_2	6913639	22.6693	4.73265e-05	7.57522e-05	0.57931	0.0160828	0.00910463	4.74614	0.0251874	0.0160828	0.0436326	0.0436326	3	-0.200852	-0.208723	0.0524692
g5044	scaffold_1	46215170	22.6593	4.75535e-05	7.61073e-05	1.66203	0.0558268	0.0164354	4.2039	0.0722622	0.0558268	0.0521753	0.0558268	3	0.139472	0.0762378	0.535327
g12585	scaffold_4	49756181	22.6561	4.76287e-05	7.62193e-05	2.16798	0.0939522	0.000307973	8.17412	0.0942602	0.0939522	0.0260345	0.0939522	3	0.317237	0.190688	-0.309306
g27358	scaffold_2	79843426	22.6495	4.77785e-05	7.64508e-05	0.337054	0.0117721	0.00288241	5.9812	0.0146545	0.0117721	0.0242464	0.0242464	3	-0.2167	-0.0833881	-0.19407
g12257	scaffold_4	44140648	22.6474	4.78266e-05	7.65195e-05	0.725549	0.0152446	0.016301	4.24017	0.0315456	0.0152446	0.0514344	0.0514344	3	-0.204402	0.168522	0.101824
g12759	scaffold_4	52940716	22.6453	4.78754e-05	7.65892e-05	0.930833	0.0352459	0.00522516	5.33418	0.040471	0.0352459	0.0348029	0.0352459	3	-0.402716	-0.090939	-0.0720391
g17385	scaffold_3	31289946	22.6441	4.79027e-05	7.66245e-05	0.242948	0.00933774	0.00122522	6.77383	0.010563	0.00933774	0.0203149	0.0203149	3	-0.152133	-0.188133	-0.151943
g13079	scaffold_4	57944299	22.6422	4.79472e-05	7.66874e-05	0.23959	0.00838517	0.0020318	6.21539	0.010417	0.00838517	0.0222766	0.0222766	3	-0.172903	-0.0693758	-0.00484615
g20361	scaffold_6	3885623	22.6306	4.82128e-05	7.71038e-05	0.553063	0.0153835	0.00866274	4.82751	0.0240462	0.0153835	0.042565	0.042565	3	0.0477849	-0.182971	-0.215586
g23763	scaffold_2	24656084	22.6303	4.82196e-05	7.71063e-05	0.754341	0.0295966	0.00320087	5.82038	0.0327974	0.0295966	0.026011	0.0295966	3	0.322169	0.0853017	-0.0344638
g9591	scaffold_4	2255159	22.6267	4.83034e-05	7.72321e-05	0.104495	0.00368361	0.00085967	7.12661	0.00454328	0.00368361	0.020744	0.020744	3	-0.0408639	-0.0738654	-0.0251412
g12737	scaffold_4	52659846	22.6253	4.83357e-05	7.72753e-05	2.86355	0.0844172	0.0400849	4.40071	0.124502	0.0844172	0.0485496	0.0844172	3	0.632349	0.549033	0.67183
g6925	scaffold_1	74675560	22.6236	4.83757e-05	7.73307e-05	0.212653	0.00356408	0.0056817	6.17778	0.00924578	0.00356408	0.0225634	0.0225634	3	-0.0143571	0.08104	0.159779
g12958	scaffold_4	56261885	22.6167	4.85374e-05	7.75809e-05	1.42562	0.0607812	0.00120233	6.81031	0.0619835	0.0607812	0.0203174	0.0607812	3	0.505114	0.0981561	0.263285
g22854	scaffold_2	9643630	22.6118	4.86512e-05	7.77544e-05	1.05924	0.0279004	0.0181535	4.10694	0.0460538	0.0279004	0.0543605	0.0543605	3	-0.197703	0.156005	0.246733
g21759	scaffold_6	26035129	22.6071	4.87605e-05	7.79206e-05	0.41201	0.0107505	0.00716295	5.01569	0.0179135	0.0107505	0.040016	0.040016	3	0.206683	0.244647	0.137638
g12219	scaffold_4	43682154	22.596	4.90197e-05	7.83262e-05	0.344765	0.0137347	0.00125508	6.78626	0.0149898	0.0137347	0.0203145	0.0203145	3	0.0128354	-0.0874752	-0.217334
g13588	scaffold_5	1227948	22.5935	4.90784e-05	7.84116e-05	0.704067	0.0295916	0.00101998	7.00705	0.0306116	0.0295916	0.0204919	0.0295916	3	-0.0232615	0.141988	0.313408
g25973	scaffold_2	57310824	22.5923	4.91077e-05	7.84498e-05	0.293825	0.0119481	0.000826904	7.95379	0.012775	0.0119481	0.0247334	0.0247334	3	0.0432826	0.0483105	0.210309
g18758	scaffold_3	52011177	22.5914	4.91296e-05	7.84764e-05	1.83558	0.0439891	0.0358189	3.43517	0.079808	0.0439891	0.0763896	0.0763896	3	-0.611736	-0.10479	-0.286673
g23098	scaffold_2	13825348	22.5856	4.92665e-05	7.86865e-05	0.404875	0.0158473	0.00175599	6.45256	0.0176033	0.0158473	0.0208913	0.0208913	3	-0.171794	-0.112937	-0.278471
g5369	scaffold_1	51589778	22.5844	4.92939e-05	7.87218e-05	44.4141	1.46837	0.462677	3.45218	1.93105	1.46837	0.0756619	1.46837	3	0.439074	0.0184672	-2.27859
g12359	scaffold_4	45526224	22.5795	4.94092e-05	7.88974e-05	1.65384	0.0358997	0.0360062	3.44968	0.0719059	0.0358997	0.075768	0.075768	3	-0.0217859	-0.173519	-0.559596
g21406	scaffold_6	20492364	22.5781	4.94438e-05	7.8944e-05	3.54154	0.147227	0.00675268	5.13628	0.15398	0.147227	0.0382429	0.147227	3	-0.449397	0.184149	-0.536848
g19278	scaffold_3	60246696	22.5776	4.94543e-05	7.89523e-05	0.153167	0.00251316	0.00414627	6.93721	0.00665943	0.00251316	0.020403	0.020403	3	-0.131198	-0.126711	-0.055814
g27330	scaffold_2	79476702	22.5753	4.95093e-05	7.90314e-05	0.228503	0.00803718	0.00189773	6.28638	0.00993491	0.00803718	0.0217789	0.0217789	3	0.138631	0.179456	0.133118
g6263	scaffold_1	62751706	22.5675	4.96941e-05	7.93178e-05	1.07914	0.0245186	0.0224006	3.95089	0.0469191	0.0245186	0.0585685	0.0585685	3	-0.421144	-0.044664	-0.0145522
g12119	scaffold_4	42592047	22.5546	5.00036e-05	7.98032e-05	0.0892038	0.00279498	0.00108345	6.96807	0.00387843	0.00279498	0.0204392	0.0204392	3	0.0318146	0.016371	0.0449619
g11402	scaffold_4	31319946	22.5524	5.00562e-05	7.98786e-05	0.525091	0.0116627	0.0111674	4.63506	0.02283	0.0116627	0.0451088	0.0451088	3	0.125341	0.234184	0.296996
g8568	scaffold_1	100433157	22.5516	5.00764e-05	7.99021e-05	1.21353	0.0428956	0.00986634	4.68286	0.052762	0.0428956	0.0444679	0.0444679	3	0.0612554	0.0313627	0.434811
g8609	scaffold_1	101026304	22.5458	5.0214e-05	8.01129e-05	12.9603	0.351423	0.212067	1.9968	0.563489	0.351423	0.245533	0.351423	3	1.3911	0.462551	-0.189083
g6147	scaffold_1	60678703	22.5453	5.02263e-05	8.0124e-05	12.9111	0.31374	0.247613	2.04566	0.561353	0.31374	0.234106	0.31374	3	1.73007	0.758654	0.584881
g4640	scaffold_1	40834070	22.545	5.02335e-05	8.01268e-05	4.65509	0.185433	0.0169626	4.25783	0.202395	0.185433	0.051087	0.185433	3	0.398153	-0.151205	-0.566759
g20969	scaffold_6	11933490	22.5419	5.03082e-05	8.02373e-05	3.54895	0.100076	0.0542259	3.11336	0.154302	0.100076	0.0932051	0.100076	3	0.36131	0.17678	0.834084
g2833	scaffold_1	16481955	22.5378	5.04092e-05	8.03896e-05	0.268454	0.00232429	0.00934761	4.78058	0.0116719	0.00232429	0.0431809	0.0431809	3	-0.112088	-0.200435	-0.0713953
g10424	scaffold_4	15797818	22.5315	5.056e-05	8.06214e-05	0.114583	0.0013319	0.00364996	5.69477	0.00498186	0.0013319	0.0279218	0.0279218	3	-0.0392912	0.00717023	0.0344015
g15969	scaffold_3	8306779	22.5261	5.06918e-05	8.08227e-05	0.269386	0.00686959	0.00484285	6.44174	0.0117124	0.00686959	0.0209354	0.0209354	3	0.219133	0.0696595	0.0836178
g23549	scaffold_2	20833405	22.5222	5.07875e-05	8.09665e-05	7.6005	0.202247	0.12821	2.45825	0.330457	0.202247	0.158651	0.202247	3	-0.648122	-0.190346	0.646311
g10054	scaffold_4	10481884	22.5219	5.07943e-05	8.09686e-05	0.182646	0.0052269	0.00271424	5.98092	0.00794114	0.0052269	0.0242489	0.0242489	3	-0.128266	0.00749814	-0.0558558
g21732	scaffold_6	25816675	22.5106	5.10694e-05	8.13984e-05	0.190246	0.00542042	0.00285116	5.91799	0.00827158	0.00542042	0.0248436	0.0248436	3	-0.111732	-0.138249	-0.132331
g16205	scaffold_3	11484436	22.5027	5.12644e-05	8.17004e-05	1.19656	0.0302938	0.0217306	3.88102	0.0520244	0.0302938	0.0606084	0.0606084	3	0.413517	0.46476	0.335945
g26809	scaffold_2	71359090	22.4965	5.14154e-05	8.19321e-05	0.364207	0.00699673	0.00883836	4.76717	0.0158351	0.00699673	0.0433567	0.0433567	3	0.0856181	-0.120023	-0.122085
g18928	scaffold_3	54794123	22.4894	5.15929e-05	8.22062e-05	8.76099	0.283563	0.0973496	2.67229	0.380913	0.283563	0.131255	0.283563	3	1.16056	0.0427673	0.199687
g16922	scaffold_3	24144072	22.4874	5.16421e-05	8.22756e-05	2.94971	0.107746	0.0205022	4.06511	0.128248	0.107746	0.0554076	0.107746	3	0.290083	-0.0542522	0.636304
g23691	scaffold_2	23281938	22.477	5.1899e-05	8.26759e-05	0.220664	0.00903356	0.000560524	7.59899	0.00959408	0.00903356	0.0228524	0.0228524	3	0.087951	-0.00752561	0.150377
g19091	scaffold_3	57314684	22.4746	5.19594e-05	8.27632e-05	0.655232	0.0188603	0.00962802	4.68795	0.0284884	0.0188603	0.0444002	0.0444002	3	-0.321685	-0.105168	-0.0326837
g14572	scaffold_5	15574660	22.4726	5.20078e-05	8.28315e-05	2.24338	0.0689218	0.0286163	3.72743	0.0975381	0.0689218	0.0654096	0.0689218	3	0.581083	0.131829	0.486136
g26695	scaffold_2	69652726	22.4709	5.20513e-05	8.28916e-05	0.201984	0.00632779	0.00245411	6.27571	0.0087819	0.00632779	0.0218497	0.0218497	3	-0.0484437	-0.00487176	0.117211
g8430	scaffold_1	98125834	22.4651	5.21975e-05	8.31156e-05	0.595581	0.0144847	0.0114102	4.58559	0.0258948	0.0144847	0.0457867	0.0457867	3	-0.0290491	-0.0337043	0.256478
g19837	scaffold_3	68806276	22.4617	5.2281e-05	8.32395e-05	0.239956	0.00932941	0.00110348	6.91761	0.0104329	0.00932941	0.0203829	0.0203829	3	0.0479969	-0.0460351	0.147297
g16297	scaffold_3	12931217	22.4562	5.24198e-05	8.34515e-05	0.107683	0.00228176	0.00240011	6.07245	0.00468187	0.00228176	0.0234348	0.0234348	3	-0.0573864	-0.0347628	-0.0701037
g11851	scaffold_4	38154416	22.4559	5.2428e-05	8.34556e-05	0.0818736	0.00206566	0.00149406	6.56199	0.00355972	0.00206566	0.0205542	0.0205542	3	0.0242034	0.00902561	0.024437
g23969	scaffold_2	27029807	22.449	5.26007e-05	8.37214e-05	2.81933	0.12159	0.000990101	7.00009	0.12258	0.12159	0.0204819	0.12159	3	-0.391953	-0.458773	0.18594
g14482	scaffold_5	14217022	22.4438	5.27327e-05	8.39224e-05	9.95417	0.27711	0.15568	2.35501	0.43279	0.27711	0.174419	0.27711	3	0.299682	0.458781	-0.886858
g14377	scaffold_5	12877970	22.4413	5.27953e-05	8.4004e-05	0.285099	0.0101254	0.00227019	6.09956	0.0123956	0.0101254	0.0232024	0.0232024	3	-0.213763	-0.15316	-0.108249
g23904	scaffold_2	26081175	22.4414	5.27925e-05	8.4004e-05	0.125334	0.00402705	0.00142226	6.66452	0.00544931	0.00402705	0.0203792	0.0203792	3	-0.0398023	-0.0740696	-0.102273
g16209	scaffold_3	11500516	22.4407	5.28112e-05	8.40202e-05	0.420752	0.00746163	0.0108319	4.61246	0.0182935	0.00746163	0.0454163	0.0454163	3	-0.276674	-0.108496	-0.150077
g23262	scaffold_2	16344870	22.4398	5.28342e-05	8.40477e-05	0.139643	0.00372835	0.0023431	6.11527	0.00607144	0.00372835	0.02307	0.02307	3	-0.106464	-0.0924194	-0.0797199
g12346	scaffold_4	45272686	22.437	5.29047e-05	8.41507e-05	2.3381	0.0916826	0.00997384	4.74109	0.101656	0.0916826	0.0436989	0.0916826	3	-0.0241481	0.266869	0.579916
g27227	scaffold_2	77615570	22.4354	5.29452e-05	8.42061e-05	0.659988	0.0177497	0.0109454	4.60452	0.0286951	0.0177497	0.0455252	0.0455252	3	-0.227663	-0.332272	-0.281334
g24943	scaffold_2	41051391	22.434	5.29806e-05	8.42533e-05	17.5152	0.470021	0.291511	1.67958	0.761532	0.470021	0.336494	0.470021	3	1.38319	1.32571	-0.16792
g3597	scaffold_1	27034272	22.4325	5.30197e-05	8.43064e-05	32.3748	1.15993	0.24767	1.72275	1.4076	1.15993	0.322212	1.15993	3	2.38862	1.28677	0.451044
g23647	scaffold_2	22504776	22.4272	5.31538e-05	8.45104e-05	1.74898	0.0585905	0.017452	4.18699	0.0760426	0.0585905	0.052534	0.0585905	3	0.491135	0.373259	0.0372684
g16319	scaffold_3	13685134	22.4262	5.3178e-05	8.45399e-05	1.18396	0.0508588	0.000617589	7.49531	0.0514764	0.0508588	0.0223113	0.0508588	3	-0.292068	-0.0388658	-0.417213
g11254	scaffold_4	28534003	22.4255	5.31972e-05	8.45613e-05	0.207866	0.00854177	0.000495883	7.59653	0.00903765	0.00854177	0.0228395	0.0228395	3	-0.127142	-0.0446493	-0.154395
g23463	scaffold_2	19556725	22.4202	5.33319e-05	8.47662e-05	0.156487	0.00649647	0.000307309	8.07819	0.00680378	0.00649647	0.0254536	0.0254536	3	-0.0497997	-0.0396485	-0.117831
g16793	scaffold_3	22307387	22.4184	5.33791e-05	8.4832e-05	0.108571	0.00235191	0.00236858	6.15722	0.00472049	0.00235191	0.0227262	0.0227262	3	-0.00148899	-0.0696011	-0.0130488
g13076	scaffold_4	57921269	22.418	5.33875e-05	8.48362e-05	0.0876169	0.0023995	0.00140993	6.61772	0.00380943	0.0023995	0.020444	0.020444	3	-0.0443373	-0.0175826	-0.0319351
g16441	scaffold_3	16294066	22.4133	5.35085e-05	8.50194e-05	0.607425	0.0235081	0.00290169	5.9068	0.0264098	0.0235081	0.0249615	0.0249615	3	-0.0461858	-0.128284	0.208796
g18607	scaffold_3	49912658	22.4101	5.35909e-05	8.51412e-05	4.5088	0.0969694	0.0990656	2.66403	0.196035	0.0969694	0.132193	0.132193	3	-0.815836	-0.349158	-0.973093
g17993	scaffold_3	39780852	22.4025	5.37864e-05	8.54425e-05	1.52157	0.0640305	0.00212471	6.22239	0.0661553	0.0640305	0.0222248	0.0640305	3	0.144937	0.299782	0.531892
g16575	scaffold_3	19239945	22.3988	5.38831e-05	8.55868e-05	1.55851	0.0648212	0.00293995	5.90778	0.0677612	0.0648212	0.024951	0.0648212	3	0.0800754	-0.177314	0.37485
g24263	scaffold_2	31686305	22.3982	5.38966e-05	8.55992e-05	2.14675	0.0568227	0.0365145	3.43853	0.0933372	0.0568227	0.0762451	0.0762451	3	0.251487	0.256408	0.681039
g21921	scaffold_6	28225766	22.3977	5.39118e-05	8.56141e-05	14.7167	0.528473	0.111384	2.80713	0.639857	0.528473	0.117143	0.528473	3	1.55585	0.705999	0.133717
g23516	scaffold_2	20144079	22.3957	5.39616e-05	8.56839e-05	0.748022	0.0304689	0.00205376	6.23984	0.0325227	0.0304689	0.0220984	0.0304689	3	-0.307754	-0.157612	-0.351723
g23466	scaffold_2	19567824	22.392	5.40571e-05	8.58263e-05	0.448947	0.0180898	0.00142958	6.56968	0.0195194	0.0180898	0.0205367	0.0205367	3	-0.104942	-0.123268	0.144967
g11716	scaffold_4	35603875	22.3913	5.40762e-05	8.58473e-05	0.135061	0.00349301	0.00237918	6.10768	0.0058722	0.00349301	0.0231337	0.0231337	3	0.0618795	0.0309292	-0.0447486
g13692	scaffold_5	2965882	22.3893	5.41286e-05	8.59213e-05	6.41841	0.196282	0.0827792	2.80032	0.279061	0.196282	0.117799	0.196282	3	0.82559	0.671284	1.10633
g21778	scaffold_6	26138383	22.3864	5.42035e-05	8.6031e-05	0.187589	0.00547749	0.00267856	6.10348	0.00815605	0.00547749	0.0231691	0.0231691	3	-0.0580357	0.0146052	0.0997108
g25432	scaffold_2	47514218	22.3846	5.42513e-05	8.60975e-05	31.2032	1.22685	0.129812	2.40831	1.35666	1.22685	0.166052	1.22685	3	2.4827	0.867138	1.22544
g15887	scaffold_3	6775812	22.3835	5.4279e-05	8.61322e-05	0.0830429	0.00158123	0.00202933	6.28412	0.00361056	0.00158123	0.0217937	0.0217937	3	-0.014869	-0.00634531	0.00945493
g24207	scaffold_2	30887408	22.3807	5.43509e-05	8.62369e-05	0.30758	0.00971381	0.00365924	5.64716	0.013373	0.00971381	0.0287448	0.0287448	3	-0.0722007	-0.141146	-0.212248
g26282	scaffold_2	62266618	22.3801	5.43675e-05	8.6254e-05	5.57934	0.226068	0.0165121	4.28915	0.24258	0.226068	0.0504909	0.226068	3	-0.788791	-0.332749	0.209991
g14310	scaffold_5	12108622	22.3753	5.44938e-05	8.64451e-05	0.278534	0.00899045	0.0031197	5.87422	0.0121102	0.00899045	0.0253289	0.0253289	3	-0.213104	-0.120286	-0.113051
g10720	scaffold_4	20683417	22.3744	5.45151e-05	8.64696e-05	0.589142	0.0237256	0.00188922	6.31607	0.0256149	0.0237256	0.0215898	0.0237256	3	0.343573	0.177083	0.211203
g16411	scaffold_3	15723697	22.374	5.45267e-05	8.64787e-05	0.232684	0.00452279	0.00559389	5.19802	0.0101167	0.00452279	0.0372692	0.0372692	3	-0.0583367	-0.0855879	0.0629625
g16220	scaffold_3	11614916	22.3714	5.45941e-05	8.65762e-05	0.106339	0.00237569	0.00224775	6.32729	0.00462344	0.00237569	0.0215215	0.0215215	3	-0.07812	-0.0233954	-0.0145671
g10949	scaffold_4	23553615	22.3707	5.46141e-05	8.65987e-05	0.235218	0.00459904	0.00562784	5.29898	0.0102269	0.00459904	0.035475	0.035475	3	-0.00620041	0.0847694	0.136513
g14889	scaffold_5	20845521	22.3696	5.46429e-05	8.66351e-05	2.69533	0.0917321	0.025456	3.74863	0.117188	0.0917321	0.0647162	0.0917321	3	0.244031	0.323577	0.728432
g14699	scaffold_5	17588353	22.3689	5.46606e-05	8.66538e-05	0.0898849	0.00226886	0.00163918	6.5682	0.00390804	0.00226886	0.02054	0.02054	3	-0.0207663	0.0201399	-0.0291119
g22254	scaffold_2	1457159	22.3675	5.46961e-05	8.67007e-05	0.4174	0.0176162	0.000531607	7.57007	0.0181478	0.0176162	0.0227011	0.0227011	3	0.239769	0.0201652	-0.00410116
g18462	scaffold_3	47103916	22.3576	5.49579e-05	8.71063e-05	0.0940765	0.0026322	0.00145808	6.60672	0.00409028	0.0026322	0.0204628	0.0204628	3	-0.0587638	-0.0413043	-0.0253362
g15691	scaffold_3	3570414	22.3538	5.50575e-05	8.72547e-05	0.32753	0.0133787	0.000861732	7.12367	0.0142404	0.0133787	0.0207358	0.0207358	3	0.245402	0.0830682	0.0915783
g27719	scaffold_2	85706043	22.3497	5.51649e-05	8.74156e-05	0.666267	0.028704	0.000264168	8.26959	0.0289681	0.028704	0.0266359	0.028704	3	0.343827	0.0774415	0.0785817
g26358	scaffold_2	63515435	22.3457	5.52724e-05	8.75765e-05	1.5423	0.051614	0.0154425	4.59655	0.0670566	0.051614	0.0456349	0.051614	3	-0.255294	0.0596486	0.302207
g24027	scaffold_2	27754756	22.3418	5.53742e-05	8.77285e-05	0.24827	0.00791714	0.00287722	5.92411	0.0107944	0.00791714	0.0247809	0.0247809	3	-0.161002	-0.0727279	0.0138815
g24469	scaffold_2	34935286	22.341	5.53961e-05	8.77537e-05	0.451223	0.0177167	0.00190171	6.35581	0.0196184	0.0177167	0.0213561	0.0213561	3	0.246926	0.174308	0.00781659
g6887	scaffold_1	74111119	22.3381	5.54725e-05	8.78652e-05	0.251697	0.00914364	0.0017997	6.40866	0.0109433	0.00914364	0.0210829	0.0210829	3	-0.14522	-0.0573793	-0.18632
g25746	scaffold_2	53728466	22.3371	5.55011e-05	8.7901e-05	0.357549	0.0152731	0.00027253	8.26007	0.0155456	0.0152731	0.0265749	0.0265749	3	-0.182066	-0.0382528	0.0653706
g25387	scaffold_2	46857838	22.335	5.55569e-05	8.798e-05	0.110064	0.00357512	0.00121029	6.71621	0.00478541	0.00357512	0.0203345	0.0203345	3	-0.0649947	-0.0733431	-0.0725936
g22751	scaffold_2	8027406	22.334	5.55823e-05	8.80108e-05	0.358146	0.00947517	0.0060964	5.21906	0.0155716	0.00947517	0.0369161	0.0369161	3	-0.213381	-0.16879	-0.0658773
g10301	scaffold_4	14039037	22.3324	5.56257e-05	8.80701e-05	0.182221	0.00733015	0.000592493	7.48114	0.00792265	0.00733015	0.0222383	0.0222383	3	0.0523402	-0.0364986	0.109802
g6347	scaffold_1	64523445	22.3316	5.56462e-05	8.8093e-05	0.217733	0.00526088	0.00420579	5.57953	0.00946667	0.00526088	0.029986	0.029986	3	-0.162332	-0.070224	-0.107995
g9778	scaffold_4	6040774	22.3265	5.57826e-05	8.82995e-05	1.67842	0.0535446	0.0194302	4.12548	0.0729747	0.0535446	0.0539177	0.0539177	3	-0.357533	0.137655	-0.305428
g12443	scaffold_4	47244821	22.3211	5.59272e-05	8.85189e-05	0.876249	0.037763	0.000334837	8.11701	0.0380978	0.037763	0.0256859	0.037763	3	0.154025	0.0612763	-0.249149
g20784	scaffold_6	9557098	22.3205	5.59429e-05	8.85342e-05	2.78608	0.081475	0.0396589	3.47112	0.121134	0.081475	0.0748667	0.081475	3	-0.131714	-0.128912	0.524184
g20746	scaffold_6	8872571	22.3201	5.59534e-05	8.85414e-05	0.522759	0.0225107	0.000217927	8.48165	0.0227287	0.0225107	0.0280601	0.0280601	3	-0.131877	-0.207407	-0.313664
g18695	scaffold_3	51030998	22.3183	5.60029e-05	8.86102e-05	0.130075	0.0017884	0.00386705	5.5935	0.00565545	0.0017884	0.0297236	0.0297236	3	0.0723343	0.0277247	0.00173422
g14876	scaffold_5	20565159	22.3171	5.60342e-05	8.8643e-05	36.0163	0.955104	0.610822	2.15841	1.56593	0.955104	0.209959	0.955104	3	0.964557	0.238719	-1.66036
g16540	scaffold_3	18658187	22.3171	5.60357e-05	8.8643e-05	1.14377	0.0201514	0.0295776	4.9165	0.0497291	0.0201514	0.0413825	0.0413825	3	0.449769	0.204154	0.429161
g23389	scaffold_2	18533256	22.3164	5.60528e-05	8.86605e-05	0.332964	0.0136646	0.000812057	7.11244	0.0144767	0.0136646	0.0207054	0.0207054	3	-0.0624229	-0.0621057	0.156717
g17222	scaffold_3	28846959	22.3103	5.62168e-05	8.89105e-05	0.31152	0.0114538	0.0020906	6.27394	0.0135444	0.0114538	0.0218616	0.0218616	3	0.101847	0.0196376	-0.13284
g20293	scaffold_6	2637896	22.3092	5.62467e-05	8.89481e-05	0.647048	0.021369	0.00676356	5.05468	0.0281325	0.021369	0.0394583	0.0394583	3	-0.291613	-0.103889	0.0188489
g25657	scaffold_2	51619731	22.3001	5.64927e-05	8.93276e-05	7.6856	0.3339	0.000256991	8.50041	0.334157	0.3339	0.0281923	0.3339	3	-0.425052	-0.492237	0.618024
g12863	scaffold_4	54268514	22.298	5.6551e-05	8.94102e-05	7.4619	0.255146	0.0692845	3.10765	0.32443	0.255146	0.0935678	0.255146	3	0.925548	0.0437599	-0.211488
g22020	scaffold_6	29417018	22.2894	5.67845e-05	8.97697e-05	0.401967	0.0150424	0.00243443	6.06815	0.0174768	0.0150424	0.0234721	0.0234721	3	0.2444	0.143094	0.23585
g12374	scaffold_4	45890251	22.2888	5.67989e-05	8.97732e-05	1.38441	0.0575169	0.00267463	6.07358	0.0601915	0.0575169	0.023425	0.0575169	3	-0.0263181	-0.181052	0.333826
g21301	scaffold_6	18773280	22.289	5.67947e-05	8.97732e-05	0.261983	0.00922237	0.00216821	6.20951	0.0113906	0.00922237	0.0223204	0.0223204	3	-0.201952	-0.0569046	-0.0991039
g16064	scaffold_3	9588372	22.2862	5.68714e-05	8.98781e-05	0.258469	0.00614862	0.00508914	5.40064	0.0112378	0.00614862	0.0334977	0.0334977	3	-0.181546	-0.120345	-0.0793329
g13774	scaffold_5	5118586	22.2844	5.69193e-05	8.99443e-05	0.193486	0.00636349	0.00204893	6.18946	0.00841243	0.00636349	0.0224727	0.0224727	3	0.0531107	-0.00559891	0.13829
g19372	scaffold_3	61619403	22.2747	5.71864e-05	9.03565e-05	0.2248	0.00217349	0.0076004	6.33054	0.00977389	0.00217349	0.021502	0.021502	3	-0.101116	-0.00473926	0.116352
g18038	scaffold_3	40712671	22.2576	5.76571e-05	9.10905e-05	0.945711	0.0395477	0.00157015	6.53776	0.0411179	0.0395477	0.0206141	0.0395477	3	0.235867	0.0490255	0.389806
g23400	scaffold_2	18758788	22.2564	5.76881e-05	9.11298e-05	0.83442	0.0273915	0.00888765	4.79726	0.0362791	0.0273915	0.0429621	0.0429621	3	0.119803	0.113085	0.387927
g18618	scaffold_3	50150013	22.2482	5.79149e-05	9.14782e-05	0.979876	0.0234003	0.019203	4.02054	0.0426033	0.0234003	0.0566024	0.0566024	3	0.37706	0.256118	0.41688
g13937	scaffold_5	7612986	22.2476	5.7933e-05	9.1497e-05	0.341489	0.0137416	0.00110578	6.84129	0.0148474	0.0137416	0.0203279	0.0203279	3	-0.0745777	-0.0802482	0.145156
g23185	scaffold_2	14785708	22.2447	5.80125e-05	9.16127e-05	0.0942835	0.00276517	0.00133412	6.673	0.00409928	0.00276517	0.02037	0.02037	3	-0.0442516	-0.0558779	-0.0357085
g26287	scaffold_2	62334398	22.2335	5.83266e-05	9.20989e-05	0.212152	0.00701828	0.00220573	6.2132	0.00922401	0.00701828	0.0222928	0.0222928	3	-0.102209	-0.0659737	0.0613765
g19767	scaffold_3	67510742	22.2305	5.84096e-05	9.222e-05	3.38407	0.0646255	0.0825078	2.7717	0.147133	0.0646255	0.120629	0.120629	3	0.608573	0.631824	0.944154
g14098	scaffold_5	9873045	22.2288	5.84562e-05	9.22838e-05	1.57816	0.0489058	0.0197098	3.9977	0.0686156	0.0489058	0.0572404	0.0572404	3	0.350593	0.167071	0.538454
g2009	scaffold_1	10813338	22.2239	5.85948e-05	9.24926e-05	0.788427	0.0203112	0.0139682	4.42817	0.0342794	0.0203112	0.0481088	0.0481088	3	0.0625371	0.350893	0.0211842
g12353	scaffold_4	45463784	22.2155	5.88307e-05	9.28452e-05	1.01207	0.0435611	0.000441703	7.82971	0.0440029	0.0435611	0.0240502	0.0435611	3	-0.431821	-0.251766	-0.120019
g13340	scaffold_4	61225144	22.2043	5.91476e-05	9.33353e-05	17.8572	0.511279	0.265123	1.48539	0.776402	0.511279	0.409551	0.511279	3	0.0371686	-0.0108771	-1.69903
g23271	scaffold_2	16663207	22.204	5.91568e-05	9.33397e-05	2.51248	0.101969	0.00726971	5.11132	0.109238	0.101969	0.0386223	0.101969	3	-0.0103315	0.0573797	-0.564547
g25366	scaffold_2	46680718	22.203	5.91838e-05	9.33723e-05	0.117469	0.00347552	0.00163184	6.55445	0.00510736	0.00347552	0.020572	0.020572	3	-0.0356148	-0.0554564	-0.0948133
g26228	scaffold_2	61347726	22.1933	5.94593e-05	9.3797e-05	1.44642	0.0431673	0.0197206	3.96255	0.0628879	0.0431673	0.0582349	0.0582349	3	0.239069	0.402449	0.514245
g25913	scaffold_2	56247141	22.1908	5.95303e-05	9.38989e-05	0.276578	0.00783141	0.0041937	5.50765	0.0120251	0.00783141	0.0313735	0.0313735	3	0.184445	0.074904	0.145659
g5244	scaffold_1	49147276	22.1903	5.95449e-05	9.3912e-05	1.7523	0.0752228	0.000964042	7.06538	0.0761869	0.0752228	0.0205936	0.0752228	3	0.280613	-0.0584842	-0.312699
g17789	scaffold_3	37136579	22.1898	5.95599e-05	9.39256e-05	0.358195	0.0139006	0.00167305	6.5033	0.0155737	0.0139006	0.0207127	0.0207127	3	-0.220797	-0.232552	-0.130537
g12559	scaffold_4	49301298	22.1876	5.96238e-05	9.40162e-05	0.118461	0.00334459	0.00180591	6.37911	0.0051505	0.00334459	0.0212302	0.0212302	3	0.0201435	0.0881923	0.0565055
g8235	scaffold_1	96024070	22.1861	5.96662e-05	9.40731e-05	0.807094	0.0241978	0.0108932	4.59668	0.0350911	0.0241978	0.0456332	0.0456332	3	0.189591	0.205091	0.397073
g23301	scaffold_2	17023494	22.1858	5.96739e-05	9.40752e-05	2.14557	0.0528721	0.0404137	3.37219	0.0932858	0.0528721	0.0792036	0.0792036	3	0.689256	0.291087	0.235519
g20533	scaffold_6	5695682	22.1784	5.98868e-05	9.44006e-05	0.383368	0.0130501	0.00361807	6.63426	0.0166682	0.0130501	0.0204183	0.0204183	3	0.148132	0.170496	0.268949
g12819	scaffold_4	53796046	22.1768	5.99326e-05	9.44628e-05	0.132011	0.00386204	0.00187757	6.28499	0.00573961	0.00386204	0.021788	0.021788	3	0.0143339	-0.0672736	0.0362543
g18058	scaffold_3	40820770	22.1716	6.00828e-05	9.46894e-05	8.62802	0.23074	0.144392	2.23106	0.375131	0.23074	0.195915	0.23074	3	-0.266253	0.123029	1.06314
g15466	scaffold_3	136928	22.1567	6.0513e-05	9.53572e-05	7.54596	0.254688	0.0733974	3.19272	0.328085	0.254688	0.0884329	0.254688	3	-1.21878	-0.784247	-0.612522
g13329	scaffold_4	61075419	22.15	6.07061e-05	9.56513e-05	0.99102	0.0326239	0.0104639	4.74045	0.0430878	0.0326239	0.0437074	0.0437074	3	0.436363	0.185619	0.150429
g6328	scaffold_1	63678146	22.1491	6.07331e-05	9.56836e-05	5.41968	0.187628	0.0480103	4.22112	0.235638	0.187628	0.0518188	0.187628	3	-0.151467	-0.944257	-0.582007
g19628	scaffold_3	65105156	22.1469	6.07981e-05	9.57757e-05	0.141257	0.00492392	0.00121771	6.76676	0.00614163	0.00492392	0.0203157	0.0203157	3	0.0697662	0.0494681	0.120976
g23772	scaffold_2	24753261	22.143	6.09103e-05	9.59422e-05	0.230248	0.00721121	0.00279957	5.89743	0.0100108	0.00721121	0.0250636	0.0250636	3	-0.158214	-0.146578	-0.0617742
g26638	scaffold_2	69095126	22.1366	6.10983e-05	9.6228e-05	0.147557	0.00515199	0.00126353	6.73717	0.00641552	0.00515199	0.0203239	0.0203239	3	-0.0378678	-0.0687456	-0.124601
g1167	scaffold_1	4950729	22.1353	6.11355e-05	9.62352e-05	0.546645	0.0146898	0.00907741	3.22673	0.0237672	0.0146898	0.0865288	0.0865288	3	0.00777924	-0.0278343	0.264577
g19282	scaffold_3	60326550	22.1353	6.11355e-05	9.62352e-05	0.546645	0.0146898	0.00907741	3.22673	0.0237672	0.0146898	0.0865288	0.0865288	3	0.00777924	-0.0278343	0.264577
g6741	scaffold_1	71631645	22.1353	6.11355e-05	9.62352e-05	0.546645	0.0146898	0.00907741	3.22673	0.0237672	0.0146898	0.0865288	0.0865288	3	0.00777924	-0.0278343	0.264577
g7794	scaffold_1	90360100	22.1353	6.11355e-05	9.62352e-05	0.546645	0.0146898	0.00907741	3.22673	0.0237672	0.0146898	0.0865288	0.0865288	3	0.00777924	-0.0278343	0.264577
g21348	scaffold_6	19699866	22.1323	6.1225e-05	9.63658e-05	0.494947	0.0142469	0.00727249	4.97675	0.0215194	0.0142469	0.0405605	0.0405605	3	0.208382	0.0619248	0.253443
g4619	scaffold_1	40517787	22.1307	6.12702e-05	9.64266e-05	4.19778	0.177699	0.00481359	5.57845	0.182512	0.177699	0.0300063	0.177699	3	-0.478655	-0.554756	-0.915545
g17896	scaffold_3	38542311	22.1299	6.12955e-05	9.64562e-05	0.556668	0.0130462	0.0111567	4.63844	0.0242029	0.0130462	0.045063	0.045063	3	-0.025075	-0.237135	-0.246007
g22880	scaffold_2	10021581	22.1273	6.13708e-05	9.65643e-05	0.290041	0.00858254	0.00402794	5.56769	0.0126105	0.00858254	0.0302104	0.0302104	3	-0.191515	-0.157172	-0.0796634
g20327	scaffold_6	3288159	22.1243	6.14581e-05	9.66913e-05	0.469859	0.0187969	0.00163174	6.57707	0.0204286	0.0187969	0.0205207	0.0205207	3	-0.234475	0.0453466	-0.00759089
g8009	scaffold_1	93244884	22.1222	6.15223e-05	9.67821e-05	2.3368	0.0637672	0.037833	3.38107	0.1016	0.0637672	0.0787951	0.0787951	3	-0.0108692	-0.183745	0.493611
g22822	scaffold_2	9278581	22.1207	6.15666e-05	9.68414e-05	0.176044	0.0014945	0.00615958	5.19444	0.00765408	0.0014945	0.0373281	0.0373281	3	-0.0527416	-0.0445269	-0.113641
g17534	scaffold_3	33449883	22.1198	6.15934e-05	9.68732e-05	0.0849367	0.00193224	0.00176066	6.39615	0.0036929	0.00193224	0.0211435	0.0211435	3	-0.0175323	-0.0260694	-0.00604903
g22480	scaffold_2	4180226	22.1118	6.18275e-05	9.7231e-05	0.113402	0.00282937	0.00210116	6.17764	0.00493053	0.00282937	0.0225645	0.0225645	3	-0.0771812	-0.016032	-0.0245177
g22706	scaffold_2	7446072	22.1108	6.18589e-05	9.727e-05	1.02679	0.0414621	0.00318115	5.88469	0.0446432	0.0414621	0.025207	0.0414621	3	-0.249089	-0.0557937	-0.406793
g11714	scaffold_4	35591095	22.1021	6.2116e-05	9.76638e-05	0.124546	0.00474982	0.000665232	7.37413	0.00541505	0.00474982	0.0217068	0.0217068	3	-0.092391	-0.064123	-0.0502854
g11944	scaffold_4	39959248	22.0896	6.24903e-05	9.82419e-05	2.32769	0.100805	0.000399077	7.90446	0.101204	0.100805	0.0244577	0.100805	3	0.626591	0.325409	0.0885269
g19436	scaffold_3	62235180	22.0842	6.26524e-05	9.84863e-05	0.236824	0.00493656	0.00536015	5.27683	0.0102967	0.00493656	0.0358878	0.0358878	3	-0.0846089	0.00239096	0.0789437
g18801	scaffold_3	52563496	22.078	6.28377e-05	9.87669e-05	0.101826	0.00335302	0.00107419	6.84157	0.00442721	0.00335302	0.020328	0.020328	3	-0.0052168	0.0140947	-0.0513171
g7630	scaffold_1	88024044	22.076	6.28973e-05	9.88501e-05	0.138002	0.00253243	0.00346765	5.73854	0.00600008	0.00253243	0.0272097	0.0272097	3	0.0577211	-0.0121132	-0.0399876
g11299	scaffold_4	29540069	22.0745	6.29425e-05	9.89106e-05	0.568596	0.0246608	6.07831e-05	9.75766	0.0247216	0.0246608	0.0400169	0.0400169	3	-0.186617	-0.320057	-0.127587
g12596	scaffold_4	49842943	22.072	6.30189e-05	9.90201e-05	0.249683	0.0090594	0.00179639	6.33903	0.0108558	0.0090594	0.021452	0.021452	3	-0.0120747	-0.146881	0.0457575
g24069	scaffold_2	28539829	22.0704	6.30677e-05	9.90863e-05	0.287893	0.00790006	0.00461705	6.27877	0.0125171	0.00790006	0.0218292	0.0218292	3	-0.217278	-0.158103	-0.155271
g4960	scaffold_1	45090876	22.0665	6.3184e-05	9.92583e-05	0.416145	0.0143302	0.00376302	5.66774	0.0180933	0.0143302	0.0283834	0.0283834	3	-0.240026	-0.0556994	-0.00951689
g25068	scaffold_2	42916336	22.0634	6.32779e-05	9.93904e-05	1.5522	0.0411575	0.0263294	3.77429	0.0674869	0.0411575	0.0638913	0.0638913	3	0.462233	0.340466	0.531156
g26670	scaffold_2	69434440	22.0633	6.32816e-05	9.93904e-05	8.46336	0.367907	6.46234e-05	9.83984	0.367972	0.367907	0.0410444	0.367907	3	1.1406	0.41155	0.0153989
g21233	scaffold_6	17490952	22.0485	6.3733e-05	0.000100089	1.97877	0.0621962	0.0238373	3.90449	0.0860335	0.0621962	0.0599147	0.0621962	3	-0.546509	-0.254355	-0.00657487
g24397	scaffold_2	32791926	22.0475	6.37628e-05	0.000100125	0.111843	0.00322107	0.00164167	6.44841	0.00486274	0.00322107	0.020908	0.020908	3	0.0300252	-0.0315926	0.0484253
g13020	scaffold_4	57223273	22.0444	6.38587e-05	0.000100265	2.75581	0.1139	0.00591804	5.20355	0.119818	0.1139	0.0371776	0.1139	3	-0.28141	-0.0543378	-0.670613
g11274	scaffold_4	28752524	22.0244	6.44734e-05	0.000101219	0.457771	0.00570984	0.0141932	4.36151	0.0199031	0.00570984	0.0492023	0.0492023	3	0.227078	0.258039	0.0632052
g12424	scaffold_4	46971442	22.0166	6.47139e-05	0.000101586	0.146437	0.00417159	0.00219524	6.18395	0.00636682	0.00417159	0.0225154	0.0225154	3	-0.083772	0.00852846	-0.0787604
g21649	scaffold_6	24535117	22.0131	6.48244e-05	0.000101749	0.394282	0.00852348	0.00861922	4.79197	0.0171427	0.00852348	0.0430316	0.0430316	3	-0.147154	-0.0743372	0.0947227
g17933	scaffold_3	38941056	22.0087	6.49596e-05	0.00010195	0.108682	0.00365701	0.00106828	6.82377	0.00472529	0.00365701	0.0203211	0.0203211	3	0.0551606	0.0311115	0.0763246
g14560	scaffold_5	15399736	22.0033	6.51276e-05	0.000102203	1.2275	0.0467387	0.00663111	5.21412	0.0533698	0.0467387	0.0370001	0.0467387	3	-0.064673	0.256292	0.361334
g26799	scaffold_2	71156836	22.0016	6.51809e-05	0.000102275	12.336	0.378875	0.15747	2.34208	0.536346	0.378875	0.176526	0.378875	3	-0.230737	0.296774	1.23959
g11466	scaffold_4	32326243	21.9963	6.53455e-05	0.000102523	3.01392	0.0742894	0.0567506	3.11005	0.13104	0.0742894	0.0934149	0.0934149	3	0.759884	0.385815	0.100819
g6673	scaffold_1	70376172	21.9948	6.53925e-05	0.000102586	0.82669	0.0267444	0.00919864	4.69127	0.035943	0.0267444	0.0443561	0.0443561	3	0.0734667	0.370577	0.206235
g15542	scaffold_3	951291	21.9926	6.54616e-05	0.000102683	0.280233	0.0100722	0.0021118	6.29805	0.012184	0.0100722	0.0217031	0.0217031	3	-0.0685003	-0.00712674	0.143464
g17594	scaffold_3	34153634	21.9922	6.54745e-05	0.000102692	0.142104	0.00151479	0.00466363	5.3902	0.00617842	0.00151479	0.0337047	0.0337047	3	0.0710542	0.0338566	0.0233504
g26937	scaffold_2	73168311	21.9838	6.574e-05	0.000103098	1.4328	0.0591118	0.00318372	6.32756	0.0622955	0.0591118	0.0215198	0.0591118	3	-0.294363	-0.150316	-0.515777
g27545	scaffold_2	82593691	21.9805	6.5843e-05	0.000103248	0.764581	0.0205916	0.0126511	4.47375	0.0332427	0.0205916	0.047404	0.047404	3	0.189404	0.127119	0.380577
g25407	scaffold_2	47173559	21.98	6.58599e-05	0.000103264	0.203199	0.00367443	0.0051603	5.35688	0.00883473	0.00367443	0.0343611	0.0343611	3	-0.0472573	0.0144428	-0.113146
g14465	scaffold_5	14049456	21.9601	6.64898e-05	0.00010424	3.65306	0.145306	0.0135225	4.32281	0.158829	0.145306	0.0498769	0.145306	3	0.103146	-0.202963	0.61998
g23219	scaffold_2	15660333	21.9548	6.66591e-05	0.000104495	0.738907	0.0204158	0.0117106	4.539	0.0321264	0.0204158	0.0464438	0.0464438	3	0.248301	0.356556	0.282263
g11745	scaffold_4	36178066	21.952	6.67486e-05	0.000104624	0.828514	0.021772	0.0142503	4.37142	0.0360223	0.021772	0.0490345	0.0490345	3	-0.402652	-0.220711	-0.261028
g5159	scaffold_1	47878894	21.9514	6.67691e-05	0.000104645	6.51962	0.149707	0.133755	2.381	0.283462	0.149707	0.170278	0.170278	3	1.13375	0.303902	0.0500189
g19583	scaffold_3	64327028	21.9503	6.68027e-05	0.000104686	0.355653	0.0139272	0.00153595	6.58318	0.0154632	0.0139272	0.0205079	0.0205079	3	-0.16607	-0.061242	-0.23951
g25136	scaffold_2	44034435	21.9448	6.69795e-05	0.000104952	0.885435	0.0326842	0.00581298	5.25788	0.0384972	0.0326842	0.0362335	0.0362335	3	-0.372627	-0.235008	-0.0482134
g15655	scaffold_3	2964171	21.9414	6.70887e-05	0.000105112	1.34729	0.0377332	0.0208445	4.01405	0.0585777	0.0377332	0.0567831	0.0567831	3	0.145623	0.352773	0.487019
g27346	scaffold_2	79709782	21.9405	6.7117e-05	0.000105145	1.40428	0.0562884	0.0047674	5.41678	0.0610558	0.0562884	0.0331768	0.0562884	3	0.0767129	0.309996	0.474295
g9765	scaffold_4	5778115	21.9343	6.73166e-05	0.000105447	0.167475	0.00588965	0.00139186	6.59406	0.00728151	0.00588965	0.0204862	0.0204862	3	0.0217382	0.122219	-0.00494664
g3699	scaffold_1	30308406	21.9315	6.74069e-05	0.000105577	5.73717	0.246045	0.00339735	5.88975	0.249442	0.246045	0.0251494	0.246045	3	0.924294	0.46058	0.012587
g9771	scaffold_4	5878878	21.9309	6.7428e-05	0.000105599	1.81589	0.070977	0.00797481	4.73223	0.0789518	0.070977	0.0438154	0.070977	3	-0.0533883	0.490836	0.0817283
g25794	scaffold_2	54549154	21.9268	6.75578e-05	0.000105791	0.126943	0.0018758	0.00364346	5.70198	0.00551925	0.0018758	0.0278015	0.0278015	3	-0.0788316	-0.0557392	-0.055594
g5110	scaffold_1	46756613	21.9244	6.76364e-05	0.000105903	0.430406	0.0141096	0.0046037	5.44446	0.0187133	0.0141096	0.0326256	0.0326256	3	0.122979	0.237661	0.228485
g19015	scaffold_3	55917174	21.9192	6.78059e-05	0.000106157	1.60083	0.0549955	0.0146056	4.96356	0.0696011	0.0549955	0.0407424	0.0549955	3	-0.162363	-0.0986731	0.35713
g20410	scaffold_6	4275657	21.8965	6.85484e-05	0.000107308	0.27749	0.00767156	0.00439322	5.44371	0.0120648	0.00767156	0.0326404	0.0326404	3	0.0610606	0.00820484	0.172107
g14294	scaffold_5	12032482	21.8897	6.87721e-05	0.000107647	0.219737	0.00627624	0.00327756	6.08771	0.0095538	0.00627624	0.0233033	0.0233033	3	0.0433223	-0.0715979	0.103116
g7347	scaffold_1	82259978	21.8794	6.91112e-05	0.000108166	0.220857	0.0048219	0.00478059	5.35017	0.00960249	0.0048219	0.0344922	0.0344922	3	0.141363	0.0443375	0.0966068
g21311	scaffold_6	18892206	21.871	6.93908e-05	0.000108592	0.268461	0.00397686	0.00769534	5.22932	0.0116722	0.00397686	0.0367394	0.0367394	3	-0.11087	-0.0708465	0.0678296
g11304	scaffold_4	29765306	21.8699	6.94267e-05	0.000108614	2.06893	0.0548457	0.0351077	3.53835	0.0899534	0.0548457	0.0721646	0.0721646	3	-0.612422	-0.0740725	-0.214981
g19224	scaffold_3	59604581	21.8699	6.94256e-05	0.000108614	0.314745	0.0119823	0.00170228	6.40319	0.0136846	0.0119823	0.0211091	0.0211091	3	-0.0330209	-0.0822985	-0.22254
g24803	scaffold_2	38667935	21.8666	6.95355e-05	0.000108772	3.78294	0.0869882	0.0774875	3.74024	0.164476	0.0869882	0.0649893	0.0869882	3	0.282055	0.52021	0.865739
g21001	scaffold_6	12779576	21.8621	6.96871e-05	0.000108998	0.152291	0.00529587	0.00132546	6.72312	0.00662133	0.00529587	0.0203306	0.0203306	3	-0.10763	-0.117789	-0.0898665
g13578	scaffold_5	1152202	21.8591	6.97874e-05	0.000109143	0.133448	0.00473794	0.00106416	6.96198	0.0058021	0.00473794	0.0204316	0.0204316	3	-0.0488586	0.0370474	-0.0612132
g11490	scaffold_4	32755499	21.8547	6.99335e-05	0.00010936	0.74718	0.0242889	0.00819714	4.90479	0.0324861	0.0242889	0.0415397	0.0415397	3	-0.0302985	0.11324	0.308488
g19579	scaffold_3	64307782	21.8515	7.00402e-05	0.000109515	1.0052	0.0307435	0.0129607	4.47321	0.0437042	0.0307435	0.0474122	0.0474122	3	0.342731	-0.0518155	-0.00354154
g21305	scaffold_6	18820488	21.8496	7.01032e-05	0.000109602	3.24537	0.0875933	0.0535096	3.11339	0.141103	0.0875933	0.0932032	0.0932032	3	0.436921	-0.0698206	-0.399715
g12749	scaffold_4	52775546	21.8342	7.06234e-05	0.00011038	1.14836	0.0400848	0.00984412	4.76628	0.0499289	0.0400848	0.0433683	0.0433683	3	-0.309296	-0.156616	-0.45482
g16496	scaffold_3	17345054	21.8259	7.09041e-05	0.000110807	1.03332	0.0238542	0.0210726	3.96578	0.0449268	0.0238542	0.058143	0.058143	3	0.399454	0.26362	0.416392
g17959	scaffold_3	39259975	21.8255	7.09171e-05	0.000110816	0.554983	0.0237382	0.000391502	7.93301	0.0241297	0.0237382	0.0246166	0.0246166	3	-0.0522097	-0.197254	0.132315
g22913	scaffold_2	10601481	21.8229	7.10061e-05	0.000110937	0.250879	0.00594669	0.00496111	5.3666	0.0109078	0.00594669	0.0341705	0.0341705	3	-0.165009	-0.129127	-0.088934
g26959	scaffold_2	73435684	21.8228	7.10098e-05	0.000110937	1.21262	0.029809	0.0229136	3.92107	0.0527226	0.029809	0.0594301	0.0594301	3	-0.236837	-0.00690545	0.272117
g19095	scaffold_3	57341581	21.8092	7.14726e-05	0.000111649	0.0953288	0.00202738	0.00211735	6.26677	0.00414473	0.00202738	0.0219102	0.0219102	3	0.0484144	0.0182781	0.0180974
g13055	scaffold_4	57754240	21.8067	7.15587e-05	0.000111771	0.167325	0.00668284	0.000592152	7.49526	0.00727499	0.00668284	0.022311	0.022311	3	-0.0354876	-0.131778	-0.0310975
g15722	scaffold_3	3832605	21.8006	7.17697e-05	0.000112089	1.32213	0.0400044	0.0174797	4.12675	0.0574841	0.0400044	0.0538876	0.0538876	3	0.480551	0.404362	0.277787
g26377	scaffold_2	63903516	21.7967	7.19038e-05	0.000112286	0.822897	0.023025	0.0127531	4.47539	0.0357781	0.023025	0.0473791	0.0473791	3	-0.0242345	-0.0506087	-0.350323
g23329	scaffold_2	17523821	21.7953	7.195e-05	0.000112347	1.22543	0.039361	0.0139187	4.38614	0.0532797	0.039361	0.0487887	0.0487887	3	0.328842	0.395907	0.448418
g19335	scaffold_3	60938011	21.7937	7.20075e-05	0.000112413	0.256285	0.00943324	0.00170959	5.72237	0.0111428	0.00943324	0.0274675	0.0274675	3	0.00879534	-0.142145	-0.115431
g19337	scaffold_3	60948947	21.7937	7.20075e-05	0.000112413	0.256285	0.00943324	0.00170959	5.72237	0.0111428	0.00943324	0.0274675	0.0274675	3	0.00879534	-0.142145	-0.115431
g6478	scaffold_1	66775641	21.7833	7.23656e-05	0.00011296	0.184795	0.00611838	0.00191618	6.314	0.00803456	0.00611838	0.0216025	0.0216025	3	-0.108365	0.0349029	0.0119654
g26950	scaffold_2	73363954	21.7768	7.25906e-05	0.000113299	0.318989	0.0113769	0.00249215	6.07939	0.0138691	0.0113769	0.0233748	0.0233748	3	-0.0765681	0.00654779	0.154094
g10585	scaffold_4	18719026	21.7714	7.27807e-05	0.000113584	0.78105	0.0336524	0.000306351	8.14021	0.0339587	0.0336524	0.0258265	0.0336524	3	0.329165	0.173625	0.347104
g9881	scaffold_4	7726386	21.7641	7.30329e-05	0.000113965	0.379316	0.0087776	0.00771438	4.96097	0.016492	0.0087776	0.040778	0.040778	3	-0.218744	-0.0289179	-0.119317
g7084	scaffold_1	77240152	21.761	7.31429e-05	0.000114125	1.64893	0.0568615	0.0148312	4.34205	0.0716926	0.0568615	0.0495376	0.0568615	3	-0.410884	0.13248	-0.011799
g17538	scaffold_3	33497986	21.7573	7.32738e-05	0.000114317	0.630055	0.0242489	0.00314484	5.75995	0.0273937	0.0242489	0.0268786	0.0268786	3	0.145351	0.231809	0.343117
g12164	scaffold_4	42980171	21.7481	7.35952e-05	0.000114806	0.697452	0.0189508	0.0113732	4.57398	0.030324	0.0189508	0.0459487	0.0459487	3	-0.1809	0.0556685	0.1766
g10319	scaffold_4	14254103	21.7387	7.3929e-05	0.000115311	0.418285	0.016509	0.00167729	6.46341	0.0181863	0.016509	0.0208492	0.0208492	3	-0.215785	-0.204123	-0.0152632
g5722	scaffold_1	55149996	21.7384	7.39405e-05	0.000115311	0.668737	0.0155281	0.0135474	4.40865	0.0290755	0.0155281	0.0484209	0.0484209	3	0.186668	0.229422	0.357874
g6791	scaffold_1	72297780	21.7383	7.39423e-05	0.000115311	0.149306	0.000224298	0.00626725	5.13182	0.00649155	0.000224298	0.0383113	0.0383113	3	0.0203016	0.00796786	-0.0432817
g18785	scaffold_3	52272857	21.7329	7.41337e-05	0.000115597	0.135068	0.00479539	0.00107712	7.07343	0.00587251	0.00479539	0.0206109	0.0206109	3	0.0828945	0.0117609	0.0850014
g10155	scaffold_4	12360442	21.7276	7.43238e-05	0.000115881	0.387706	0.0157255	0.00113132	6.88679	0.0168568	0.0157255	0.020356	0.020356	3	-0.172649	0.0188153	-0.195712
g10296	scaffold_4	14027682	21.7266	7.43568e-05	0.00011592	0.171936	0.00431664	0.00315886	5.82646	0.00747549	0.00431664	0.0259295	0.0259295	3	-0.00414639	-0.0100569	-0.114112
g15946	scaffold_3	7741086	21.7172	7.46931e-05	0.00011642	0.130335	0.00407532	0.00159143	6.49108	0.00566674	0.00407532	0.0207516	0.0207516	3	-0.0470086	-0.07614	0.0196773
g16226	scaffold_3	11669426	21.7149	7.47756e-05	0.000116536	0.449082	0.0111699	0.00835543	4.73102	0.0195253	0.0111699	0.0438313	0.0438313	3	-0.0820866	0.045301	-0.207436
g13173	scaffold_4	58921804	21.7128	7.48511e-05	0.000116642	0.273936	0.0114229	0.000487378	7.67025	0.0119103	0.0114229	0.0232203	0.0232203	3	0.0956833	0.0283286	-0.115004
g16534	scaffold_3	18630724	21.7027	7.5215e-05	0.000117196	0.480767	0.0132507	0.00765225	4.92352	0.0209029	0.0132507	0.0412877	0.0412877	3	-0.279655	-0.177435	-0.135013
g1989	scaffold_1	10661285	21.698	7.53849e-05	0.000117449	4.76174	0.170324	0.0367079	3.54211	0.207032	0.170324	0.0720187	0.170324	3	-0.0863624	-0.885578	-0.309101
g26098	scaffold_2	59414062	21.6967	7.54315e-05	0.000117509	1.0177	0.0242238	0.020024	4.3324	0.0442478	0.0242238	0.0497068	0.0497068	3	0.337335	0.25356	0.443559
g17564	scaffold_3	33917796	21.694	7.55272e-05	0.000117646	0.955731	0.0177363	0.0238172	3.94376	0.0415535	0.0177363	0.0587734	0.0587734	3	-0.255721	0.123329	0.165511
g23645	scaffold_2	22470540	21.6913	7.56269e-05	0.000117788	3.41929	0.096166	0.0524987	3.09246	0.148665	0.096166	0.0945447	0.096166	3	0.422727	0.467181	0.852134
g12162	scaffold_4	42930042	21.6894	7.5693e-05	0.000117866	0.536582	0.0184258	0.00490381	6.3354	0.0233296	0.0184258	0.0214732	0.0214732	3	-0.213868	-0.00241422	0.1036
g18623	scaffold_3	50210916	21.6896	7.56877e-05	0.000117866	0.136291	0.00334755	0.00257814	5.99457	0.0059257	0.00334755	0.0241253	0.0241253	3	0.0386646	-0.00842039	0.0823221
g11256	scaffold_4	28547489	21.6867	7.57923e-05	0.000118009	0.285839	0.0103905	0.00203731	6.16634	0.0124278	0.0103905	0.0226535	0.0226535	3	-0.081962	-0.181194	-0.189057
g15982	scaffold_3	8601309	21.6859	7.58205e-05	0.000118035	0.427707	0.0175885	0.0010074	6.93062	0.0185959	0.0175885	0.020396	0.020396	3	-0.226969	-0.231023	-0.0531044
g9981	scaffold_4	9052216	21.6858	7.5825e-05	0.000118035	0.438844	0.0163828	0.00269733	5.97188	0.0190802	0.0163828	0.024331	0.024331	3	-0.244098	-0.0292962	-0.183591
g22867	scaffold_2	9865141	21.6836	7.59034e-05	0.000118144	0.349508	0.0147364	0.000459567	7.78046	0.015196	0.0147364	0.0237883	0.0237883	3	0.0509281	-0.0674535	-0.188999
g7501	scaffold_1	84859256	21.6799	7.60376e-05	0.00011834	0.177501	0.00603604	0.00168139	6.4241	0.00771743	0.00603604	0.0210117	0.0210117	3	-0.137691	-0.0559683	-0.0153114
g23054	scaffold_2	13211396	21.6789	7.60763e-05	0.000118388	0.166168	0.00546328	0.00176143	6.34747	0.00722471	0.00546328	0.0214032	0.0214032	3	0.0933256	0.109329	0.00589727
g22730	scaffold_2	7711396	21.6721	7.63256e-05	0.000118764	0.174502	0.00415785	0.0034292	5.6699	0.00758704	0.00415785	0.0283459	0.0283459	3	0.0728431	0.0568777	0.126116
g18777	scaffold_3	52193135	21.6715	7.6345e-05	0.000118781	0.626015	0.0241379	0.00308021	6.57969	0.0272181	0.0241379	0.0205151	0.0241379	3	0.35324	0.169724	0.156386
g18791	scaffold_3	52334307	21.6671	7.65071e-05	0.000119021	0.296883	0.00922846	0.00367949	5.83929	0.012908	0.00922846	0.0257611	0.0257611	3	0.175527	-0.0259808	0.048841
g25344	scaffold_2	46464436	21.6636	7.66357e-05	0.000119196	10.3505	0.277301	0.172721	2.31717	0.450023	0.277301	0.180671	0.277301	3	-1.15246	-1.39536	-0.878765
g4771	scaffold_1	43307744	21.6575	7.68587e-05	0.00011953	0.137396	0.00367128	0.00230244	6.04409	0.00597372	0.00367128	0.0236829	0.0236829	3	-0.0513688	-0.00639389	0.0512802
g22321	scaffold_2	2142226	21.6511	7.70959e-05	0.000119886	0.244022	0.00253708	0.00807258	4.82402	0.0106097	0.00253708	0.0426108	0.0426108	3	-0.103318	-0.148705	-0.0291691
g22268	scaffold_2	1781221	21.6491	7.71684e-05	0.000119986	2.097	0.0840937	0.0070803	4.96374	0.091174	0.0840937	0.04074	0.0840937	3	0.454375	-0.145749	-0.0328857
g13935	scaffold_5	7593636	21.6473	7.72366e-05	0.000120067	4.00889	0.0983223	0.0759771	2.80379	0.174299	0.0983223	0.117464	0.117464	3	0.912785	0.516546	0.741284
g4630	scaffold_1	40722010	21.6475	7.72293e-05	0.000120067	0.286103	0.00873227	0.00370699	5.538	0.0124393	0.00873227	0.030781	0.030781	3	0.07509	-0.0877931	-0.0996528
g22453	scaffold_2	3873596	21.6466	7.72628e-05	0.000120095	0.205211	0.00483557	0.00408664	5.58842	0.00892222	0.00483557	0.0298186	0.0298186	3	-0.0355231	-0.0947333	0.0514323
g3064	scaffold_1	19230807	21.6413	7.74568e-05	0.000120384	14.0302	0.247546	0.362464	3.76451	0.610011	0.247546	0.0642039	0.247546	3	1.52502	0.82719	0.0847842
g23473	scaffold_2	19649932	21.636	7.76542e-05	0.000120678	0.224723	0.00869012	0.00108047	6.86065	0.00977058	0.00869012	0.0203381	0.0203381	3	0.026742	-0.103663	0.0805798
g5404	scaffold_1	52063506	21.6307	7.78523e-05	0.000120973	0.240959	0.00744053	0.00303593	5.85875	0.0104765	0.00744053	0.0255156	0.0255156	3	0.10124	-0.0546171	-0.0638127
g14343	scaffold_5	12573520	21.6274	7.79752e-05	0.000121151	7.22839	0.202996	0.111282	2.72718	0.314278	0.202996	0.125238	0.202996	3	1.01105	1.09298	0.642053
g27058	scaffold_2	75458168	21.6255	7.80478e-05	0.000121251	0.496962	0.017627	0.00398001	5.57526	0.0216071	0.017627	0.0300668	0.0300668	3	0.237107	0.13364	0.277489
g24081	scaffold_2	28710426	21.6229	7.81423e-05	0.000121385	0.996409	0.0334492	0.00987293	4.69809	0.0433221	0.0334492	0.0442657	0.0442657	3	0.439389	0.209236	0.250407
g17608	scaffold_3	34385239	21.6147	7.84494e-05	0.00012185	0.246265	0.0100544	0.000652765	7.43719	0.0107072	0.0100544	0.022015	0.022015	3	0.107903	-0.0826091	0.0575382
g21495	scaffold_6	22148955	21.6053	7.88059e-05	0.00012239	9.21082	0.211253	0.189217	2.18339	0.40047	0.211253	0.205002	0.211253	3	-0.551222	-0.168541	0.899228
g19835	scaffold_3	68790576	21.6009	7.89701e-05	0.000122633	0.156217	0.00469839	0.00209363	6.27166	0.00679203	0.00469839	0.021877	0.021877	3	0.0773852	-0.0123716	-0.0482221
g6341	scaffold_1	63997416	21.5945	7.92112e-05	0.000122994	0.161138	0.00332234	0.00368364	5.68664	0.00700599	0.00332234	0.028059	0.028059	3	0.115277	0.0440128	0.0556769
g25262	scaffold_2	45885952	21.5833	7.964e-05	0.000123647	0.183074	0.00682873	0.00113101	6.85866	0.00795974	0.00682873	0.0203369	0.0203369	3	-0.0978584	-0.0562691	-0.152284
g12249	scaffold_4	44019518	21.582	7.9689e-05	0.00012371	0.116223	0.00288589	0.00216729	6.20979	0.00505318	0.00288589	0.0223183	0.0223183	3	-0.0692896	-0.0514483	-0.0710567
g1648	scaffold_1	8408580	21.5805	7.97454e-05	0.000123784	3.50836	0.11373	0.0388074	3.49721	0.152537	0.11373	0.0737963	0.11373	3	0.715833	0.37923	0.718623
g14393	scaffold_5	13085717	21.5802	7.97553e-05	0.000123787	1.29233	0.0449754	0.0112128	4.53092	0.0561882	0.0449754	0.0465601	0.0465601	3	-0.0998362	0.340087	-0.0931681
g6737	scaffold_1	71559845	21.5779	7.98446e-05	0.000123912	1.22539	0.0504583	0.00281964	6.70176	0.0532779	0.0504583	0.0203443	0.0504583	3	-0.370608	0.0164089	-0.306174
g16011	scaffold_3	8823483	21.5726	8.00478e-05	0.000124214	0.204565	0.00771176	0.00118236	6.811	0.00889412	0.00771176	0.0203176	0.0203176	3	-0.102156	-0.0817329	-0.173274
g5145	scaffold_1	47576394	21.5656	8.0315e-05	0.000124616	0.766051	0.0272132	0.00609335	5.18849	0.0333066	0.0272132	0.0374248	0.0374248	3	0.370151	0.237341	0.274609
g13041	scaffold_4	57425093	21.5647	8.03497e-05	0.000124657	3.94746	0.101085	0.0705438	2.93032	0.171629	0.101085	0.106295	0.106295	3	-0.780628	-0.0736957	-0.589478
g13564	scaffold_5	835514	21.5637	8.03901e-05	0.000124706	0.57269	0.0164574	0.00844217	4.87966	0.0248996	0.0164574	0.0418754	0.0418754	3	0.247392	0.291474	0.140432
g16430	scaffold_3	16016988	21.5561	8.06836e-05	0.000125148	3.40882	0.100296	0.0479135	3.35136	0.14821	0.100296	0.0801787	0.100296	3	0.0282047	0.409836	0.710881
g25392	scaffold_2	46898425	21.5433	8.11791e-05	0.000125904	0.467206	0.00698144	0.0133319	4.5012	0.0203133	0.00698144	0.0469937	0.0469937	3	-0.280322	-0.142152	-0.0575515
g4796	scaffold_1	43752561	21.542	8.1229e-05	0.000125968	0.282494	0.0102975	0.00198485	6.31031	0.0122823	0.0102975	0.0216255	0.0216255	3	-0.182458	-0.170103	-0.184257
g12672	scaffold_4	51316546	21.5389	8.13498e-05	0.000126142	1.45427	0.0388708	0.0243582	3.80401	0.063229	0.0388708	0.062954	0.062954	3	0.523713	0.204155	0.11316
g11492	scaffold_4	32849106	21.5276	8.17899e-05	0.000126811	0.97986	0.0218742	0.0207285	4.05191	0.0426026	0.0218742	0.0557527	0.0557527	3	-0.0793077	0.138124	-0.306666
g3775	scaffold_1	31758880	21.5255	8.18715e-05	0.000126924	1.08824	0.0344615	0.0128534	4.47514	0.0473149	0.0344615	0.047383	0.047383	3	-0.00822583	-0.080825	0.340201
g7580	scaffold_1	86892627	21.5227	8.19828e-05	0.000127083	0.213457	0.00694117	0.00233958	6.12245	0.00928074	0.00694117	0.0230101	0.0230101	3	0.124422	0.0632926	-0.0340582
g4687	scaffold_1	41541906	21.5108	8.24526e-05	0.000127798	0.541801	0.0194482	0.00410837	5.61195	0.0235566	0.0194482	0.0293815	0.0293815	3	0.0649744	-0.060439	0.242574
g11481	scaffold_4	32690186	21.5013	8.28251e-05	0.000128362	0.21822	0.00490504	0.0045828	6.02384	0.00948784	0.00490504	0.0238626	0.0238626	3	0.124277	0.0963057	0.175425
g22436	scaffold_2	3745584	21.4998	8.28868e-05	0.000128444	0.200771	0.00589837	0.0028308	5.80706	0.00872917	0.00589837	0.0261932	0.0261932	3	-0.126312	-0.135952	-0.0678845
g21752	scaffold_6	25982349	21.494	8.31157e-05	0.000128785	0.621988	0.021459	0.00558394	5.20044	0.027043	0.021459	0.0372293	0.0372293	3	-0.288083	-0.214193	-0.0383721
g17154	scaffold_3	27654906	21.4925	8.31752e-05	0.000128864	0.619021	0.0259402	0.000973736	6.99716	0.026914	0.0259402	0.0204778	0.0259402	3	0.345705	0.156031	0.119512
g3566	scaffold_1	26373066	21.49	8.32763e-05	0.000129007	1.37442	0.0507469	0.00901065	4.81369	0.0597576	0.0507469	0.0427466	0.0507469	3	0.146428	0.247916	0.507059
g14302	scaffold_5	12081672	21.4876	8.33718e-05	0.000129141	0.518595	0.0217115	0.000836173	7.16209	0.0225476	0.0217115	0.0208498	0.0217115	3	-0.282968	-0.26933	-0.153284
g10112	scaffold_4	11777981	21.4811	8.36335e-05	0.000129533	0.173864	0.0047079	0.00285138	5.8938	0.00755929	0.0047079	0.0251038	0.0251038	3	-0.0838219	-0.102761	0.00263754
g15872	scaffold_3	6615493	21.461	8.44389e-05	0.000130767	0.52886	0.0205642	0.00242973	6.09621	0.0229939	0.0205642	0.0232308	0.0232308	3	0.153262	0.126289	-0.13449
g12085	scaffold_4	42192845	21.4597	8.44914e-05	0.000130834	0.71252	0.0235253	0.00745387	5.03616	0.0309791	0.0235253	0.0397249	0.0397249	3	0.265236	0.0961235	-0.080374
g23703	scaffold_2	23507918	21.459	8.45205e-05	0.000130866	0.204768	0.00337674	0.00552622	5.29271	0.00890297	0.00337674	0.0355928	0.0355928	3	0.114349	0.0255051	0.0911585
g26398	scaffold_2	64392781	21.4578	8.45693e-05	0.000130925	0.371632	0.0135849	0.002573	6.05997	0.0161579	0.0135849	0.0235434	0.0235434	3	-0.156141	0.0345208	-0.173717
g7302	scaffold_1	81751347	21.4576	8.45769e-05	0.000130925	0.315172	0.0124587	0.00124443	6.73936	0.0137031	0.0124587	0.020323	0.020323	3	-0.158429	-0.0987476	-0.232844
g15985	scaffold_3	8637423	21.4514	8.48285e-05	0.000131301	0.256894	0.00909506	0.00207424	6.25992	0.0111693	0.00909506	0.0219572	0.0219572	3	-0.0534365	-0.149356	-0.177916
g21226	scaffold_6	17436629	21.4484	8.4952e-05	0.000131478	3.13505	0.0741106	0.0621958	2.94709	0.136306	0.0741106	0.104957	0.104957	3	0.716709	-0.0179889	0.395351
g24472	scaffold_2	34972793	21.4432	8.51617e-05	0.000131789	1.29185	0.0550073	0.00116024	6.81127	0.0561675	0.0550073	0.0203177	0.0550073	3	-0.254206	-0.0399414	0.250497
g9646	scaffold_4	3623141	21.4425	8.51899e-05	0.000131819	0.557457	0.0143959	0.00984136	4.68995	0.0242373	0.0143959	0.0443737	0.0443737	3	0.170938	0.00277746	0.25802
g27620	scaffold_2	84018496	21.4415	8.523e-05	0.000131867	0.464642	0.0196831	0.000518766	7.61931	0.0202018	0.0196831	0.0229582	0.0229582	3	0.2593	0.0739288	0.226557
g1300	scaffold_1	5944791	21.4373	8.5402e-05	0.000132119	5.29823	0.13614	0.0942182	2.78102	0.230358	0.13614	0.119694	0.13614	3	0.931401	0.526531	0.921316
g14715	scaffold_5	17754036	21.4246	8.59226e-05	0.000132911	1.92309	0.0430882	0.0405246	3.35695	0.0836128	0.0430882	0.0799146	0.0799146	3	0.398771	0.463126	0.643915
g26422	scaffold_2	64759294	21.4239	8.59528e-05	0.000132944	0.109749	0.00343412	0.00133759	6.6366	0.00477171	0.00343412	0.020415	0.020415	3	-0.0433214	0.0191667	0.0262473
g22644	scaffold_2	6625536	21.4208	8.60824e-05	0.00013313	1.28837	0.0557533	0.000262658	8.42482	0.056016	0.0557533	0.027666	0.0557533	3	0.217489	-0.15961	-0.254933
g7080	scaffold_1	77183787	21.417	8.6236e-05	0.000133354	0.314043	0.0101777	0.00347639	5.72038	0.0136541	0.0101777	0.0274996	0.0274996	3	-0.222195	-0.11122	-0.101881
g13040	scaffold_4	57408256	21.4166	8.62524e-05	0.000133365	7.27328	0.174102	0.142127	2.5665	0.31623	0.174102	0.143968	0.174102	3	1.13962	0.166395	0.159647
g18753	scaffold_3	51978068	21.4145	8.6339e-05	0.000133471	0.502857	0.0187234	0.00313994	5.83453	0.0218634	0.0187234	0.025823	0.025823	3	-0.307189	-0.167997	-0.120978
g20939	scaffold_6	11759735	21.4146	8.63358e-05	0.000133471	3.86299	0.11344	0.0545162	3.40366	0.167956	0.11344	0.0777737	0.11344	3	0.761651	0.755421	0.536412
g3748	scaffold_1	31373476	21.4124	8.64262e-05	0.000133592	0.200596	0.00761957	0.001102	6.93902	0.00872157	0.00761957	0.020405	0.020405	3	-0.128334	-0.161861	-0.094162
g15753	scaffold_3	4311836	21.4005	8.69198e-05	0.000134341	4.7287	0.106563	0.0990327	2.5456	0.205596	0.106563	0.146665	0.146665	3	0.743897	0.773247	-0.0285364
g21303	scaffold_6	18808127	21.3917	8.7288e-05	0.000134896	0.221403	0.00609972	0.00352651	5.68856	0.00962623	0.00609972	0.0280266	0.0280266	3	0.161803	0.0567916	0.0703842
g13176	scaffold_4	58972004	21.3903	8.7347e-05	0.000134972	0.258389	0.00416701	0.00706729	5.01606	0.0112343	0.00416701	0.0400109	0.0400109	3	-0.147153	-0.09298	-0.144793
g23133	scaffold_2	14157379	21.3893	8.7386e-05	0.000135019	0.253517	0.0101532	0.000869269	7.12805	0.0110225	0.0101532	0.020748	0.020748	3	-0.191504	-0.159734	-0.0988597
g10941	scaffold_4	23499615	21.3797	8.77924e-05	0.000135632	0.223251	0.00537359	0.00433298	5.59545	0.00970658	0.00537359	0.0296872	0.0296872	3	-0.0728323	0.0619863	-0.0781103
g15283	scaffold_5	26602752	21.3787	8.78331e-05	0.000135681	0.104965	0.00268555	0.00187814	6.32935	0.00456369	0.00268555	0.0215091	0.0215091	3	-0.0110992	-0.0585097	-0.0142882
g14460	scaffold_5	14013266	21.3777	8.7875e-05	0.000135732	2.40192	0.067297	0.0371342	3.4789	0.104431	0.067297	0.0745445	0.0745445	3	-0.210978	-0.316298	0.336987
g23662	scaffold_2	22650495	21.3725	8.80955e-05	0.000136058	0.160753	0.00506938	0.00191987	6.23893	0.00698925	0.00506938	0.0221048	0.0221048	3	0.0954873	-0.025302	0.000546967
g13045	scaffold_4	57556426	21.3712	8.81479e-05	0.000136124	0.343355	0.0116073	0.00332123	5.76679	0.0149285	0.0116073	0.0267753	0.0267753	3	-0.134218	0.0346691	0.0962709
g19263	scaffold_3	60062677	21.3604	8.86054e-05	0.000136817	0.191672	0.00558873	0.00274485	5.87543	0.00833358	0.00558873	0.0253147	0.0253147	3	-0.122424	-0.12412	-0.114983
g4798	scaffold_1	43786396	21.3574	8.8732e-05	0.000136998	5.59761	0.118971	0.124404	2.55016	0.243375	0.118971	0.146071	0.146071	3	0.771756	0.375068	-0.348577
g4657	scaffold_1	41126475	21.3537	8.88876e-05	0.000137224	22.5113	0.446186	0.532565	2.10143	0.978752	0.446186	0.221788	0.446186	3	2.0376	0.63507	0.196286
g22069	scaffold_6	29840674	21.3493	8.90776e-05	0.000137503	0.242883	0.0074478	0.00311234	5.88597	0.0105601	0.0074478	0.0251923	0.0251923	3	0.179293	0.0836084	0.127157
g25707	scaffold_2	53173020	21.3456	8.92359e-05	0.000137732	0.69618	0.026644	0.00362468	5.76308	0.0302687	0.026644	0.0268312	0.0268312	3	0.2884	0.10556	-0.0564956
g15785	scaffold_3	4858323	21.3445	8.928e-05	0.000137786	0.467454	0.0111632	0.00916086	4.75718	0.0203241	0.0111632	0.0434877	0.0434877	3	0.0456924	0.15509	0.25291
g18701	scaffold_3	51109935	21.3297	8.99157e-05	0.000138753	0.386667	0.00567496	0.0111366	4.5492	0.0168116	0.00567496	0.0462982	0.0462982	3	-0.21712	0.00402273	-0.0862882
g6075	scaffold_1	58558995	21.3178	9.0428e-05	0.000139529	0.173414	0.00400629	0.00353344	5.77291	0.00753973	0.00400629	0.026684	0.026684	3	-0.107809	-0.116611	-0.0832446
g10614	scaffold_4	19112076	21.3153	9.05391e-05	0.000139685	1.44253	0.054092	0.00862658	5.97186	0.0627186	0.054092	0.0243312	0.054092	3	-0.330344	-0.0764223	0.197361
g10222	scaffold_4	13134471	21.3092	9.08016e-05	0.000140076	4.62048	0.158185	0.0427049	3.37857	0.20089	0.158185	0.0789098	0.158185	3	0.525806	0.620944	-0.17646
g16299	scaffold_3	12960834	21.3015	9.11386e-05	0.000140581	0.560414	0.0241494	0.000216376	8.56878	0.0243658	0.0241494	0.028683	0.028683	3	-0.176656	-0.117549	-0.324831
g18582	scaffold_3	49560061	21.2989	9.12519e-05	0.000140741	0.346628	0.0116591	0.00341164	5.78339	0.0150708	0.0116591	0.0265299	0.0265299	3	-0.202405	-0.213148	-0.146703
g21537	scaffold_6	22565586	21.2984	9.12741e-05	0.000140746	5.24618	0.143915	0.0841801	2.76892	0.228095	0.143915	0.12091	0.143915	3	0.750908	-0.177152	-0.114263
g24900	scaffold_2	40329496	21.2984	9.12732e-05	0.000140746	1.10689	0.0455868	0.00253887	5.99551	0.0481256	0.0455868	0.0241168	0.0455868	3	0.38762	-0.03042	0.155536
g23492	scaffold_2	19832781	21.295	9.14223e-05	0.000140959	0.134051	0.00432924	0.00149907	6.59079	0.00582831	0.00432924	0.0204926	0.0204926	3	-0.0306586	-0.0488598	0.0522311
g19156	scaffold_3	58494290	21.2929	9.15148e-05	0.000141087	0.299183	0.011277	0.00173093	6.42276	0.0130079	0.011277	0.0210177	0.0210177	3	-0.158732	-0.120903	0.0366132
g11844	scaffold_4	38027700	21.2926	9.15248e-05	0.000141088	0.296252	0.0113952	0.00148532	6.5582	0.0128805	0.0113952	0.0205631	0.0205631	3	-0.191218	-0.104794	-0.202034
g8456	scaffold_1	98331957	21.2913	9.15831e-05	0.000141163	0.178463	0.00381444	0.00394484	5.58292	0.00775928	0.00381444	0.029922	0.029922	3	-0.00508576	-0.0784659	0.0409611
g19809	scaffold_3	68453031	21.2863	9.18025e-05	0.000141487	0.181212	0.00479581	0.00308296	5.89027	0.00787877	0.00479581	0.0251435	0.0251435	3	0.106391	0.00958764	0.101404
g17196	scaffold_3	28306404	21.2807	9.205e-05	0.000141853	1.25917	0.0540339	0.000712724	7.29402	0.0547466	0.0540339	0.0213446	0.0540339	3	-0.378881	-0.313388	0.00769824
g27161	scaffold_2	76504886	21.2801	9.20742e-05	0.000141876	1.97591	0.0618543	0.0240549	3.85665	0.0859092	0.0618543	0.0613386	0.0618543	3	0.184432	0.417239	0.580365
g21369	scaffold_6	20015184	21.276	9.22568e-05	0.000142142	1.77803	0.0400621	0.0372435	3.4249	0.0773056	0.0400621	0.0768358	0.0768358	3	0.574332	0.35746	0.519334
g15744	scaffold_3	4187066	21.2723	9.24211e-05	0.00014238	0.624877	0.013573	0.0135955	4.37919	0.0271686	0.013573	0.0489043	0.0489043	3	-0.173496	0.0606895	0.162351
g1569	scaffold_1	7922523	21.2719	9.24373e-05	0.00014239	0.339869	0.00729916	0.00747775	4.99085	0.0147769	0.00729916	0.0403646	0.0403646	3	-0.0381873	-0.0953903	0.113886
g3680	scaffold_1	29083440	21.2713	9.24661e-05	0.00014242	0.469394	0.0114786	0.00892982	5.02459	0.0204084	0.0114786	0.0398898	0.0398898	3	-0.245977	-0.0712191	-0.00767407
g20599	scaffold_6	6636682	21.2697	9.25337e-05	0.000142509	15.0909	0.406193	0.249932	1.71573	0.656125	0.406193	0.324488	0.406193	3	0.60523	0.143869	-1.18974
g4913	scaffold_1	44737832	21.2577	9.30694e-05	0.000143319	0.268337	0.00823153	0.00343531	5.77967	0.0116668	0.00823153	0.0265843	0.0265843	3	-0.16699	-0.162044	-0.154635
g17017	scaffold_3	25225076	21.2557	9.31569e-05	0.000143439	1.66438	0.0711136	0.00125056	6.79029	0.0723642	0.0711136	0.0203147	0.0711136	3	-0.399092	-0.0577128	-0.461275
g23434	scaffold_2	19048502	21.2482	9.34929e-05	0.000143941	4.60497	0.1171	0.0831162	2.83963	0.200216	0.1171	0.114096	0.1171	3	-0.941173	-0.162354	-0.393375
g10947	scaffold_4	23549665	21.2468	9.35561e-05	0.000144024	0.408951	0.00562006	0.0121604	4.42855	0.0177805	0.00562006	0.0481028	0.0481028	3	-0.00491896	0.0470623	0.226922
g7673	scaffold_1	88490724	21.2438	9.36877e-05	0.000144211	0.416361	0.00758937	0.0105133	4.6244	0.0181027	0.00758937	0.0452534	0.0452534	3	-0.237009	-0.0296659	-0.0550287
g18982	scaffold_3	55425225	21.2407	9.38289e-05	0.000144413	0.116275	0.00326414	0.0017913	6.44135	0.00505544	0.00326414	0.0209371	0.0209371	3	-0.0468801	-0.0605532	-0.0805304
g8797	scaffold_1	102487366	21.2323	9.4206e-05	0.000144979	0.597517	0.0106208	0.0153582	4.24376	0.025979	0.0106208	0.051363	0.051363	3	-0.290233	-0.0786017	0.0131561
g1718	scaffold_1	8866386	21.2281	9.43942e-05	0.000145253	3.2437	0.140203	0.000827704	7.21036	0.14103	0.140203	0.0210136	0.140203	3	0.540638	-0.0357103	0.554878
g22676	scaffold_2	6919285	21.2147	9.50031e-05	0.00014615	0.222397	0.00469281	0.00497664	5.31292	0.00966946	0.00469281	0.0352109	0.0352109	3	0.108994	0.0814884	-0.00553863
g27588	scaffold_2	83644406	21.2146	9.50071e-05	0.00014615	1.87147	0.0653852	0.0159831	4.15761	0.0813684	0.0653852	0.0531791	0.0653852	3	-0.540457	-0.122629	-0.401261
g14040	scaffold_5	8965466	21.2107	9.51852e-05	0.000146409	0.580741	0.0127922	0.0124574	4.612	0.0252496	0.0127922	0.0454226	0.0454226	3	0.181084	-0.0761799	0.192419
g21190	scaffold_6	16727321	21.2093	9.52492e-05	0.000146492	1.73542	0.059166	0.016287	4.21734	0.0754531	0.059166	0.0518964	0.059166	3	0.207217	0.398079	0.552355
g6177	scaffold_1	61013029	21.2075	9.53312e-05	0.000146603	3.49123	0.132247	0.0195455	4.06452	0.151793	0.132247	0.055423	0.132247	3	0.14056	-0.111639	0.655635
g9631	scaffold_4	2909907	21.2051	9.54391e-05	0.000146753	0.327119	0.0135543	0.000668256	7.34371	0.0142226	0.0135543	0.0215648	0.0215648	3	0.192537	0.134812	-0.00874992
g22493	scaffold_2	4381418	21.2018	9.55907e-05	0.000146971	0.277006	0.00473507	0.00730869	5.32847	0.0120438	0.00473507	0.034913	0.034913	3	0.0754312	0.132794	0.18327
g16751	scaffold_3	21513816	21.1982	9.57568e-05	0.000147211	1.14729	0.0491794	0.00070282	7.33302	0.0498822	0.0491794	0.0215161	0.0491794	3	-0.140562	0.162127	-0.292658
g7636	scaffold_1	88079303	21.196	9.58536e-05	0.000147345	1.66868	0.0537658	0.0187857	4.79908	0.0725515	0.0537658	0.0429384	0.0537658	3	-0.503786	-0.0135259	-0.178496
g13085	scaffold_4	57979573	21.1944	9.59313e-05	0.000147449	0.32871	0.0126191	0.00167265	6.48542	0.0142917	0.0126191	0.0207704	0.0207704	3	0.122405	0.136018	0.24452
g17176	scaffold_3	27995935	21.1916	9.6059e-05	0.00014763	0.281062	0.0108251	0.00139496	6.6099	0.0122201	0.0108251	0.0204572	0.0204572	3	-0.173498	-0.0599851	0.0313631
g12426	scaffold_4	46978669	21.1905	9.61061e-05	0.000147687	0.284419	0.0118556	0.000510438	7.54891	0.012366	0.0118556	0.0225903	0.0225903	3	-0.15897	-0.0604392	-0.196471
g16190	scaffold_3	11274910	21.1871	9.62643e-05	0.000147914	0.428609	0.0164938	0.0021414	6.20099	0.0186352	0.0164938	0.0223847	0.0223847	3	-0.203891	-0.263393	-0.217222
g15649	scaffold_3	2822376	21.1783	9.66716e-05	0.000148525	0.852667	0.0283771	0.00869541	5.08768	0.0370725	0.0283771	0.0389752	0.0389752	3	-0.374946	-0.235259	-0.319382
g21156	scaffold_6	15712473	21.178	9.66852e-05	0.00014853	0.171385	0.00347515	0.00397638	5.58779	0.00745153	0.00347515	0.0298305	0.0298305	3	0.102094	0.094249	0.0696901
g10401	scaffold_4	15526378	21.1695	9.70807e-05	0.000149122	0.486516	0.0154066	0.00574626	7.06792	0.0211529	0.0154066	0.0205989	0.0205989	3	0.265605	0.160472	0.264238
g7259	scaffold_1	80873961	21.1661	9.7237e-05	0.000149347	2.42661	0.0726243	0.0328804	3.60799	0.105505	0.0726243	0.0695451	0.0726243	3	0.670386	0.307508	0.176753
g26294	scaffold_2	62408186	21.1631	9.73779e-05	0.000149548	1.69141	0.0354084	0.0381311	3.404	0.0735395	0.0354084	0.0777584	0.0777584	3	0.607339	0.24595	0.178178
g18794	scaffold_3	52395746	21.1621	9.74246e-05	0.000149604	1.26537	0.0502183	0.00479799	6.14115	0.0550163	0.0502183	0.0228561	0.0502183	3	0.389889	0.089233	-0.0752271
g6354	scaffold_1	64655491	21.1472	9.81175e-05	0.000150652	3.48494	0.105897	0.0456223	3.35604	0.151519	0.105897	0.0799574	0.105897	3	0.804185	0.362267	0.228431
g21488	scaffold_6	22085025	21.1428	9.83252e-05	0.000150955	1.28791	0.0559556	4.06596e-05	10.1376	0.0559963	0.0559556	0.0451087	0.0559556	3	0.0115334	-0.112211	0.362523
g18465	scaffold_3	47147986	21.1389	9.85117e-05	0.000151226	0.179809	0.00200667	0.00581113	5.2648	0.0078178	0.00200667	0.0361082	0.0361082	3	-0.0990002	-0.0355395	-0.0552769
g12069	scaffold_4	41857815	21.1316	9.88547e-05	0.000151736	0.473288	0.0172697	0.00330804	5.75636	0.0205777	0.0172697	0.0269333	0.0269333	3	-0.288585	-0.167703	-0.203878
g23565	scaffold_2	20989078	21.1303	9.89182e-05	0.000151818	0.363101	0.0113405	0.00444647	5.51939	0.015787	0.0113405	0.0311433	0.0311433	3	0.0483823	0.00582368	0.207908
g11094	scaffold_4	25950415	21.1204	9.93871e-05	0.000152522	1.85391	0.0543553	0.0262495	3.78347	0.0806048	0.0543553	0.0635995	0.0635995	3	0.488626	0.431052	0.547066
g9984	scaffold_4	9080090	21.1176	9.95176e-05	0.000152706	2.32719	0.077548	0.0236344	3.89059	0.101182	0.077548	0.0603245	0.077548	3	0.583146	0.580778	0.319291
g12917	scaffold_4	55733687	21.1163	9.95817e-05	0.000152789	0.548984	0.018619	0.00524985	5.33081	0.0238689	0.018619	0.0348679	0.0348679	3	-0.148531	0.0685039	-0.206445
g3216	scaffold_1	20778247	21.1109	9.98398e-05	0.000153169	0.198085	0.00830429	0.000308111	8.02575	0.0086124	0.00830429	0.0251456	0.0251456	3	-0.0713136	0.0748449	0.0406812
g13602	scaffold_5	1622535	21.1096	9.99017e-05	0.000153248	0.35285	0.0151242	0.000217087	8.46668	0.0153413	0.0151242	0.0279554	0.0279554	3	0.237788	0.0893138	0.0656087
g20536	scaffold_6	5815564	21.1079	9.99804e-05	0.000153353	1.8378	0.0429952	0.0369092	3.33862	0.0799043	0.0429952	0.080786	0.080786	3	0.19966	0.196905	-0.357081
g25819	scaffold_2	54971096	21.105	0.00010012	0.000153551	0.581103	0.0202218	0.00504355	5.31755	0.0252653	0.0202218	0.0351226	0.0351226	3	-0.0855957	0.0310071	0.227913
g10041	scaffold_4	9959723	21.0958	0.000100564	0.000154216	1.00885	0.0194807	0.0243823	3.87716	0.0438631	0.0194807	0.0607235	0.0607235	3	-0.273755	0.0152084	0.188446
g16021	scaffold_3	9046316	21.0925	0.00010072	0.000154438	0.638244	0.0260627	0.00168704	6.39766	0.0277497	0.0260627	0.0211361	0.0260627	3	0.119325	0.269952	0.316835
g25894	scaffold_2	56102352	21.0844	0.000101113	0.000155025	0.370638	0.0137101	0.00240458	6.08594	0.0161147	0.0137101	0.0233185	0.0233185	3	-0.225527	-0.140819	-0.222788
g9658	scaffold_4	3807591	21.0838	0.000101141	0.000155052	0.894514	0.0177076	0.0211844	3.86156	0.0388919	0.0177076	0.0611906	0.0611906	3	0.236632	0.258081	0.431079
g16941	scaffold_3	24230650	21.0716	0.000101732	0.000155942	6.04097	0.143376	0.119274	2.56619	0.262651	0.143376	0.144007	0.144007	3	1.15071	0.635046	0.797384
g18480	scaffold_3	47328776	21.0671	0.00010195	0.00015626	0.415767	0.0161432	0.00193357	6.33708	0.0180768	0.0161432	0.0214634	0.0214634	3	-0.257016	-0.185912	-0.0699645
g16784	scaffold_3	22126933	21.0621	0.000102194	0.000156618	0.346029	0.0141067	0.000938033	6.99277	0.0150448	0.0141067	0.0204717	0.0204717	3	0.00181404	-0.0629601	-0.219255
g15424	scaffold_5	30409575	21.0615	0.000102226	0.00015665	1.1904	0.0447621	0.00699454	5.02492	0.0517567	0.0447621	0.0398853	0.0447621	3	0.340567	0.23987	-0.0795148
g26289	scaffold_2	62341729	21.058	0.000102398	0.000156897	0.383432	0.0157498	0.000921157	7.11777	0.0166709	0.0157498	0.0207197	0.0207197	3	0.116611	0.0173016	0.240284
g10940	scaffold_4	23491585	21.0524	0.000102669	0.000157297	0.684496	0.0181127	0.011648	4.56695	0.0297607	0.0181127	0.0460472	0.0460472	3	0.331778	0.0703745	0.0876334
g17760	scaffold_3	36582238	21.049	0.00010284	0.000157541	0.23308	0.00110345	0.00903044	4.87294	0.0101339	0.00110345	0.0419647	0.0419647	3	-0.107759	-0.0112388	0.0447367
g13212	scaffold_4	59395571	21.046	0.000102987	0.000157751	1.11843	0.027721	0.0209062	4.01921	0.0486272	0.027721	0.0566391	0.0566391	3	-0.352981	-0.105386	0.101223
g25569	scaffold_2	49286047	21.0381	0.000103376	0.00015833	0.277059	0.0041981	0.00784796	4.88948	0.0120461	0.0041981	0.0417446	0.0417446	3	0.00516981	0.0493301	0.156154
g12157	scaffold_4	42900761	21.0371	0.000103427	0.000158392	0.138726	0.00443823	0.00159332	6.61405	0.00603155	0.00443823	0.0204501	0.0204501	3	-0.108957	-0.0646481	-0.0760308
g20286	scaffold_6	2311663	21.0362	0.000103471	0.000158442	1.32499	0.0449184	0.0126897	4.44203	0.0576081	0.0449184	0.0478911	0.0478911	3	0.167405	0.226165	-0.238349
g20256	scaffold_6	1742903	21.0149	0.000104527	0.000160042	0.209675	0.00845484	0.000661474	7.38586	0.00911631	0.00845484	0.0217629	0.0217629	3	-0.0829698	-0.134223	-0.160259
g27062	scaffold_2	75497198	21.0063	0.000104961	0.000160691	0.195767	0.00640114	0.00211045	6.22503	0.00851159	0.00640114	0.0222055	0.0222055	3	0.121888	0.00637663	-0.0202763
g14365	scaffold_5	12757556	21.0011	0.000105221	0.000161056	0.363107	0.0101068	0.00568046	5.29968	0.0157872	0.0101068	0.0354618	0.0354618	3	-0.191321	-0.15125	-0.20343
g22054	scaffold_6	29742208	21.0012	0.000105217	0.000161056	0.178946	0.00218807	0.00559219	6.02063	0.00778026	0.00218807	0.0238912	0.0238912	3	0.000141269	0.133788	0.0656661
g27580	scaffold_2	83509852	20.9956	0.000105498	0.000161463	9.87554	0.422861	0.00651	5.32079	0.429371	0.422861	0.0350605	0.422861	3	-0.945143	-0.729654	0.240918
g25408	scaffold_2	47177570	20.9913	0.000105713	0.000161775	0.516592	0.021493	0.000967492	7.07671	0.0224605	0.021493	0.0206181	0.021493	3	-0.287278	-0.21351	-0.0759965
g24655	scaffold_2	37755515	20.9893	0.000105817	0.000161918	4.34567	0.100711	0.0882309	3.46694	0.188942	0.100711	0.075041	0.100711	3	-0.136889	0.0915968	0.736912
g10573	scaffold_4	18521449	20.9842	0.000106075	0.000162296	90.9513	3.14803	0.806378	1.32852	3.95441	3.14803	0.480575	3.14803	3	3.14765	0.382246	-0.832548
g20576	scaffold_6	6457288	20.9807	0.000106251	0.000162548	0.468338	0.0199462	0.000416313	7.93486	0.0203625	0.0199462	0.0246269	0.0246269	3	-0.190835	-0.0762456	-0.277389
g12330	scaffold_4	45083707	20.9744	0.000106571	0.000163018	0.460359	0.0175848	0.00243087	6.09359	0.0200156	0.0175848	0.0232531	0.0232531	3	-0.0399328	-0.122955	-0.273664
g5302	scaffold_1	50395894	20.9742	0.000106581	0.000163018	1.92926	0.0781322	0.00574861	5.26652	0.0838808	0.0781322	0.0360769	0.0781322	3	-0.0960111	-0.0410208	-0.541909
g17886	scaffold_3	38449084	20.9738	0.000106605	0.000163038	0.337423	0.00470044	0.00997012	4.64906	0.0146706	0.00470044	0.0449198	0.0449198	3	-0.147212	-0.0390046	0.0675895
g22537	scaffold_2	5184225	20.9714	0.000106727	0.000163209	2.01977	0.0861406	0.00167541	6.56135	0.087816	0.0861406	0.0205557	0.0861406	3	0.429607	0.0220017	0.479431
g18585	scaffold_3	49588691	20.9706	0.000106768	0.000163237	4.24138	0.176338	0.00806998	5.03015	0.184408	0.176338	0.0398107	0.176338	3	-0.853761	-0.275999	-0.597339
g23409	scaffold_2	18836942	20.9707	0.00010676	0.000163237	0.14563	0.00329956	0.00303219	5.93949	0.00633175	0.00329956	0.0246293	0.0246293	3	-0.0905967	-0.0900015	-0.0540854
g25992	scaffold_2	57503120	20.9701	0.000106793	0.000163258	1.17864	0.0309459	0.0202994	4.77129	0.0512454	0.0309459	0.0433026	0.0433026	3	-0.464011	-0.152546	-0.29334
g4489	scaffold_1	39113313	20.9647	0.000107068	0.000163661	0.529262	0.0221206	0.000890755	7.10563	0.0230114	0.0221206	0.0206877	0.0221206	3	0.121431	0.134367	-0.148359
g24082	scaffold_2	28716067	20.9588	0.000107372	0.00016411	0.909701	0.0356551	0.00389711	5.61971	0.0395522	0.0356551	0.0292394	0.0356551	3	-0.044919	-0.252682	0.166353
g12946	scaffold_4	56167616	20.956	0.000107516	0.000164313	0.28144	0.0101867	0.00204985	6.28537	0.0122365	0.0101867	0.0217855	0.0217855	3	-0.196106	-0.0883869	-0.168135
g2925	scaffold_1	17206503	20.9549	0.000107572	0.000164381	8.81278	0.187455	0.195709	2.26809	0.383164	0.187455	0.18918	0.18918	3	-1.09004	-0.0130157	0.251297
g26798	scaffold_2	71154219	20.953	0.000107671	0.000164514	0.636202	0.0271964	0.000464595	7.79586	0.027661	0.0271964	0.0238696	0.0271964	3	-0.168312	-0.143378	0.143468
g6639	scaffold_1	69444584	20.9516	0.000107741	0.000164605	0.136479	0.00428539	0.0016485	6.49777	0.00593388	0.00428539	0.0207301	0.0207301	3	0.0305029	-0.0687511	0.0156237
g5582	scaffold_1	53481503	20.9448	0.000108092	0.000165108	0.173626	0.00225975	0.00528921	5.3488	0.00754896	0.00225975	0.0345189	0.0345189	3	-0.0519419	0.0344683	0.023911
g2146	scaffold_1	11707670	20.9436	0.000108154	0.000165185	4.82445	0.12558	0.084179	3.53642	0.209759	0.12558	0.0722397	0.12558	3	0.678893	0.372215	-0.222945
g10322	scaffold_4	14288125	20.9337	0.000108666	0.00016595	0.684375	0.0225482	0.00720721	5.02003	0.0297554	0.0225482	0.0399547	0.0399547	3	-0.178767	-0.23446	0.0680789
g20231	scaffold_6	1138314	20.9325	0.000108732	0.000166032	0.155084	0.00337734	0.00336545	5.7219	0.00674278	0.00337734	0.0274751	0.0274751	3	-0.0581541	-0.0308822	0.0381676
g24121	scaffold_2	29286168	20.9302	0.000108847	0.000166191	0.956788	0.0264366	0.0151629	4.37681	0.0415995	0.0264366	0.048944	0.048944	3	-0.415825	-0.161411	-0.2707
g11320	scaffold_4	30115446	20.9255	0.000109095	0.000166553	2.79858	0.115209	0.00646825	5.26699	0.121677	0.115209	0.0360684	0.115209	3	-0.406724	-0.290665	-0.731065
g16762	scaffold_3	21738957	20.9247	0.000109135	0.000166597	0.956641	0.0294754	0.0121177	4.49336	0.0415931	0.0294754	0.0471099	0.0471099	3	0.123036	0.0565116	0.392377
g14810	scaffold_5	19012376	20.9155	0.000109619	0.000167301	2.25812	0.0548854	0.0432939	3.74452	0.0981793	0.0548854	0.0648496	0.0648496	3	-0.0094112	-0.180233	-0.600036
g2201	scaffold_1	12132048	20.9156	0.00010961	0.000167301	0.398007	0.0107408	0.00656388	5.74396	0.0173047	0.0107408	0.0271248	0.0271248	3	0.0586157	-0.0785299	-0.191126
g20952	scaffold_6	11810819	20.9139	0.000109701	0.000167409	20.5613	0.782043	0.111927	2.468	0.89397	0.782043	0.157254	0.782043	3	-1.38693	-0.520225	0.53755
g16537	scaffold_3	18646551	20.9089	0.000109963	0.00016779	0.48428	0.0181683	0.00288738	5.89685	0.0210556	0.0181683	0.0250699	0.0250699	3	-0.223468	-0.191099	-0.28726
g14162	scaffold_5	10348616	20.908	0.00011001	0.000167846	0.219868	0.0059186	0.00364089	5.67704	0.00955949	0.0059186	0.0282228	0.0282228	3	0.00958197	0.0944308	-0.0626923
g22836	scaffold_2	9458844	20.9071	0.000110056	0.000167899	0.305887	0.00125075	0.0120487	4.50564	0.0132994	0.00125075	0.0469282	0.0469282	3	0.062398	-0.0954226	-0.132153
g24584	scaffold_2	37373935	20.9059	0.000110119	0.000167977	0.478981	0.0195009	0.00132441	6.71502	0.0208253	0.0195009	0.0203353	0.0203353	3	-0.25103	-0.270546	-0.215527
g15786	scaffold_3	4872339	20.9026	0.000110292	0.000168207	6.28838	0.27301	0.000397348	7.40192	0.273408	0.27301	0.0218406	0.27301	3	0.998883	0.550956	0.908472
g15787	scaffold_3	4891994	20.9026	0.000110292	0.000168207	6.28838	0.27301	0.000397348	7.40192	0.273408	0.27301	0.0218406	0.27301	3	0.998883	0.550956	0.908472
g8274	scaffold_1	96723154	20.8978	0.000110548	0.000168579	5.48812	0.17291	0.0657035	3.10284	0.238614	0.17291	0.0938752	0.17291	3	0.955856	0.18705	0.201578
g25090	scaffold_2	43321057	20.8964	0.000110624	0.000168678	0.890502	0.0273352	0.0113823	4.52587	0.0387175	0.0273352	0.046633	0.046633	3	0.0461351	0.188035	0.370358
g7289	scaffold_1	81597617	20.8925	0.000110831	0.000168975	14.7062	0.389908	0.249491	1.73708	0.639399	0.389908	0.317616	0.389908	3	-0.408779	0.123429	-1.52684
g14120	scaffold_5	10013747	20.8903	0.000110947	0.000169134	0.516094	0.0113577	0.0110812	4.59813	0.0224389	0.0113577	0.0456132	0.0456132	3	-0.214304	0.070842	-0.0416881
g7614	scaffold_1	87428206	20.8823	0.000111371	0.000169763	0.202799	0.00828401	0.000533352	7.6376	0.00881736	0.00828401	0.023053	0.023053	3	0.0557354	-0.0106904	-0.104847
g8448	scaffold_1	98259879	20.8796	0.000111514	0.000169964	0.635225	0.0220278	0.00559072	5.27686	0.0276185	0.0220278	0.0358873	0.0358873	3	0.0314316	-0.0866595	0.241686
g24458	scaffold_2	34487238	20.8743	0.000111795	0.000170375	0.223834	0.00580616	0.00392576	5.68849	0.00973192	0.00580616	0.0280276	0.0280276	3	-0.158353	-0.0755125	-0.0481843
g18273	scaffold_3	43641647	20.8627	0.000112421	0.000171311	0.158005	0.00561708	0.00125272	6.72884	0.0068698	0.00561708	0.0203276	0.0203276	3	0.013281	0.11507	0.0716625
g16938	scaffold_3	24219994	20.8624	0.000112436	0.000171316	1.51739	0.0476499	0.0183236	4.05501	0.0659735	0.0476499	0.0556709	0.0556709	3	0.170753	0.0685685	0.50078
g23177	scaffold_2	14703778	20.8528	0.000112953	0.000172087	2.06426	0.0876982	0.00205237	6.28086	0.0897505	0.0876982	0.0218153	0.0876982	3	-0.626363	-0.393215	-0.296329
g12385	scaffold_4	46134259	20.8477	0.000113227	0.000172469	3.51439	0.09814	0.0546596	3.16548	0.1528	0.09814	0.0900177	0.09814	3	0.816881	0.220063	0.353718
g9816	scaffold_4	6986303	20.8478	0.000113225	0.000172469	0.781653	0.0329584	0.0010265	6.98273	0.0339849	0.0329584	0.0204581	0.0329584	3	-0.271272	-0.379286	-0.208457
g19004	scaffold_3	55743555	20.8466	0.000113289	0.000172544	2.60376	0.0745463	0.0386605	3.39721	0.113207	0.0745463	0.0780627	0.0780627	3	-0.627735	-0.000435757	-0.182239
g19479	scaffold_3	62522296	20.8458	0.00011333	0.000172589	0.351556	0.0149158	0.000369238	7.95715	0.0152851	0.0149158	0.0247524	0.0247524	3	0.145493	0.0283178	0.218511
g20203	scaffold_6	676719	20.8442	0.00011342	0.000172708	0.18575	0.00472589	0.00335019	5.74815	0.00807608	0.00472589	0.0270596	0.0270596	3	-0.113175	-0.00265176	-0.0115277
g16532	scaffold_3	18609237	20.8378	0.000113765	0.000173198	0.145702	0.00273842	0.00359645	5.68526	0.00633487	0.00273842	0.0280825	0.0280825	3	-0.0226861	-0.0659441	-0.0735001
g15461	scaffold_3	84106	20.8365	0.000113838	0.000173291	32.2049	1.13047	0.269745	1.39936	1.40021	1.13047	0.447047	1.13047	3	1.7084	-0.14588	-0.646269
g13662	scaffold_5	2449014	20.8294	0.00011422	0.000173855	0.376146	0.0091272	0.00722697	4.99066	0.0163542	0.0091272	0.0403674	0.0403674	3	0.213106	0.0560192	0.138215
g11430	scaffold_4	31675911	20.8261	0.000114405	0.000174118	0.215678	0.00819504	0.00118227	6.69405	0.00937731	0.00819504	0.0203504	0.0203504	3	-0.14117	-0.0544439	-0.154097
g25206	scaffold_2	45156980	20.8184	0.000114826	0.000174732	0.218497	0.00381648	0.00568341	5.21983	0.00949988	0.00381648	0.0369029	0.0369029	3	-0.0322181	0.0733421	-0.0439956
g8617	scaffold_1	101114116	20.8183	0.000114832	0.000174732	0.762642	0.0206876	0.0124707	4.40903	0.0331584	0.0206876	0.0484148	0.0484148	3	0.177764	-0.0786797	0.251775
g15489	scaffold_3	368944	20.8145	0.000115042	0.000175034	14.3112	0.419882	0.202344	2.15955	0.622225	0.419882	0.209729	0.419882	3	1.51551	0.478672	0.12384
g25951	scaffold_2	57001943	20.7962	0.000116047	0.000176545	0.249638	0.0095278	0.00132603	6.70518	0.0108538	0.0095278	0.0203418	0.0203418	3	0.0176705	0.182174	0.0776655
g20232	scaffold_6	1150069	20.7936	0.000116195	0.000176751	1.5903	0.0503991	0.0187444	4.18295	0.0691435	0.0503991	0.0526213	0.0526213	3	-0.0116877	-0.165704	-0.487985
g26156	scaffold_2	60002066	20.7908	0.000116351	0.00017697	1.17439	0.0428519	0.00820838	4.86857	0.0510603	0.0428519	0.0420228	0.0428519	3	0.450859	0.290021	0.130276
g11839	scaffold_4	37962840	20.7869	0.000116566	0.00017728	0.951628	0.0240436	0.0173316	4.17673	0.0413751	0.0240436	0.0527562	0.0527562	3	0.185452	-0.134235	0.252914
g25510	scaffold_2	48522419	20.7833	0.00011677	0.000177571	0.131716	0.0048699	0.000856867	7.01581	0.00572677	0.0048699	0.0205047	0.0205047	3	-0.0904974	-0.0492018	-0.0833908
g15748	scaffold_3	4217660	20.7798	0.000116961	0.000177842	0.293433	0.00951221	0.00324573	5.78824	0.0127579	0.00951221	0.0264596	0.0264596	3	0.202383	0.0556758	0.086139
g17546	scaffold_3	33731036	20.7726	0.000117365	0.000178439	0.123923	0.00328185	0.0021061	6.2065	0.00538795	0.00328185	0.0223431	0.0223431	3	-0.00348585	0.0161512	-0.0598512
g24163	scaffold_2	30057506	20.768	0.000117623	0.000178812	0.908366	0.0352596	0.00423451	5.48414	0.0394942	0.0352596	0.0318372	0.0352596	3	0.0320103	0.337728	0.282782
g14623	scaffold_5	16434886	20.7555	0.000118331	0.00017987	8.76482	0.265471	0.115608	3.66811	0.381079	0.265471	0.0674119	0.265471	3	0.828076	-0.458991	0.192836
g23986	scaffold_2	27185521	20.7539	0.000118418	0.000179984	1.65774	0.0695283	0.00254711	6.02705	0.0720755	0.0695283	0.023834	0.0695283	3	-0.248235	0.192086	0.273781
g16364	scaffold_3	14735041	20.7524	0.000118503	0.000180095	1.10068	0.0298608	0.0179948	4.35016	0.0478556	0.0298608	0.0493969	0.0493969	3	0.457802	0.25519	0.296576
g20181	scaffold_6	355436	20.7512	0.000118572	0.000180162	0.263224	0.00678204	0.0046625	5.41525	0.0114445	0.00678204	0.0332073	0.0332073	3	0.073558	-0.00283751	0.145574
g23761	scaffold_2	24648128	20.7477	0.000118772	0.000180448	0.827133	0.0231523	0.01281	4.4825	0.0359623	0.0231523	0.0472721	0.0472721	3	-0.361403	-0.186651	-0.0576943
g17679	scaffold_3	35051206	20.7268	0.000119966	0.000182243	8.83496	0.206802	0.177327	2.25838	0.384129	0.206802	0.19092	0.206802	3	-0.663168	0.24045	0.737801
g17627	scaffold_3	34571208	20.725	0.000120069	0.00018238	19.2693	0.551207	0.28659	1.58742	0.837797	0.551207	0.369289	0.551207	3	-1.67136	-1.31104	-1.8339
g20654	scaffold_6	7485001	20.7246	0.00012009	0.000182394	0.203167	0.00864884	0.000184524	8.65231	0.00883336	0.00864884	0.0293022	0.0293022	3	-0.00912965	0.10024	-0.0273039
g25731	scaffold_2	53478000	20.724	0.000120125	0.000182428	0.613557	0.0151855	0.0114909	4.52491	0.0266764	0.0151855	0.0466469	0.0466469	3	-0.228324	-0.041578	0.0904833
g7601	scaffold_1	87248553	20.7161	0.000120579	0.000183098	12.1594	0.317205	0.211464	2.20822	0.528669	0.317205	0.20021	0.317205	3	-1.59196	-0.801155	-0.832922
g22785	scaffold_2	8750249	20.714	0.000120699	0.000183262	0.176877	0.00148805	0.00620225	5.16519	0.0076903	0.00148805	0.0377947	0.0377947	3	0.0237602	-0.0133389	0.0624741
g11699	scaffold_4	35335786	20.7073	0.000121089	0.000183816	0.905605	0.021828	0.0175462	4.15284	0.0393741	0.021828	0.0532864	0.0532864	3	0.281001	0.323915	0.390617
g16951	scaffold_3	24316502	20.707	0.000121102	0.000183818	0.123004	0.00477845	0.000569556	7.56239	0.00534801	0.00477845	0.0226609	0.0226609	3	-0.016683	-0.0301685	-0.0714429
g16720	scaffold_3	21104587	20.702	0.000121392	0.000184239	0.60997	0.0238095	0.00271091	6.00117	0.0265204	0.0238095	0.0240658	0.0240658	3	-0.205744	0.0916528	0.0934808
g4219	scaffold_1	36611761	20.6992	0.000121558	0.000184472	0.146442	0.00427649	0.00209054	6.50139	0.00636703	0.00427649	0.0207187	0.0207187	3	-0.0840303	-0.0331866	0.0274095
g15504	scaffold_3	656536	20.6967	0.0001217	0.000184668	0.172209	0.00396872	0.00351863	5.67837	0.00748736	0.00396872	0.0282	0.0282	3	-0.11017	-0.0661426	-0.0376651
g20403	scaffold_6	4221077	20.6893	0.000122133	0.000185306	0.134472	0.00369426	0.00215235	6.12844	0.0058466	0.00369426	0.0229605	0.0229605	3	0.072936	0.00355355	0.0574677
g10220	scaffold_4	13130210	20.6869	0.000122274	0.0001855	8.96074	0.233008	0.156589	2.34895	0.389597	0.233008	0.175404	0.233008	3	0.315133	0.688184	-0.641533
g13825	scaffold_5	5662186	20.6863	0.000122308	0.000185533	19.3571	0.117362	0.724253	3.48019	0.841615	0.117362	0.0744913	0.117362	3	-1.66576	-0.673619	0.47239
g20930	scaffold_6	11695709	20.6844	0.000122418	0.000185681	2.24319	0.061514	0.036016	3.65619	0.09753	0.061514	0.0678264	0.0678264	3	0.623441	0.261062	0.493092
g22969	scaffold_2	11815885	20.6839	0.000122446	0.000185704	2.94301	0.126597	0.00135993	6.6704	0.127957	0.126597	0.0203728	0.126597	3	0.749223	0.466983	0.405555
g14902	scaffold_5	21023058	20.6756	0.000122938	0.000186431	10.5533	0.280359	0.178479	2.30432	0.458838	0.280359	0.182855	0.280359	3	0.928751	-0.0579581	-0.508818
g5356	scaffold_1	51417776	20.667	0.000123443	0.000187178	1.41596	0.0546653	0.00689827	5.0097	0.0615636	0.0546653	0.0401005	0.0546653	3	0.399124	0.262576	0.492368
g11976	scaffold_4	40641354	20.6652	0.000123547	0.000187316	0.510917	0.0115234	0.0106904	4.55367	0.0222138	0.0115234	0.0462346	0.0462346	3	0.271232	0.0475638	0.128183
g19046	scaffold_3	56472306	20.6636	0.000123645	0.000187445	0.37056	0.014473	0.00163825	6.49055	0.0161113	0.014473	0.0207534	0.0207534	3	-0.0223026	-0.130122	-0.23246
g5620	scaffold_1	53810596	20.6628	0.000123692	0.000187498	0.740169	0.0278425	0.00433872	5.53847	0.0321813	0.0278425	0.0307718	0.0307718	3	-0.30789	-0.0593576	0.0335377
g10484	scaffold_4	17069726	20.6527	0.000124291	0.000188347	1.83611	0.0381531	0.0416777	3.35146	0.0798308	0.0381531	0.0801738	0.0801738	3	-0.551173	-0.312025	-0.559942
g23682	scaffold_2	23220268	20.6528	0.000124282	0.000188347	1.46612	0.0408879	0.0228563	3.93887	0.0637441	0.0408879	0.0589143	0.0589143	3	0.390788	-0.11242	0.0066766
g7638	scaffold_1	88088054	20.6527	0.000124291	0.000188347	1.83611	0.0381531	0.0416777	3.35146	0.0798308	0.0381531	0.0801738	0.0801738	3	-0.551173	-0.312025	-0.559942
g20680	scaffold_6	7935819	20.6491	0.000124503	0.000188649	0.122041	0.00397891	0.0013272	6.70297	0.00530611	0.00397891	0.0203434	0.0203434	3	0.00801656	-0.0631334	-0.050298
g14190	scaffold_5	10770375	20.6455	0.000124717	0.000188954	0.481655	0.0184751	0.00246644	6.04503	0.0209415	0.0184751	0.0236746	0.0236746	3	-0.218171	-0.065521	-0.260648
g12186	scaffold_4	43237051	20.6434	0.000124844	0.000189126	0.307778	0.012098	0.00128365	6.76313	0.0133817	0.012098	0.0203163	0.0203163	3	0.0527806	0.0996325	-0.121841
g20472	scaffold_6	5207976	20.6402	0.000125031	0.000189391	0.48068	0.0199154	0.000983716	7.01686	0.0208991	0.0199154	0.0205062	0.0205062	3	0.304355	0.160552	0.174822
g16950	scaffold_3	24300272	20.6346	0.000125369	0.000189883	3.05612	0.0813963	0.0514786	3.10641	0.132875	0.0813963	0.0936466	0.0936466	3	0.712769	0.289849	0.0395126
g11980	scaffold_4	40684450	20.634	0.000125405	0.000189917	0.345175	0.0102391	0.00476856	5.46461	0.0150076	0.0102391	0.0322246	0.0322246	3	0.120407	0.157381	0.215842
g24832	scaffold_2	38984006	20.6298	0.000125653	0.000190274	0.424935	0.0120498	0.00642565	5.0834	0.0184754	0.0120498	0.0390385	0.0390385	3	0.0241435	0.0113593	0.215144
g18259	scaffold_3	43357337	20.6263	0.000125864	0.000190574	0.299003	0.0117217	0.00127839	6.74494	0.0130001	0.0117217	0.020321	0.020321	3	0.124131	-0.0229557	0.168998
g6407	scaffold_1	65922778	20.6129	0.000126673	0.000191779	0.140244	0.00259921	0.00349838	5.67745	0.00609759	0.00259921	0.0282158	0.0282158	3	0.0463703	0.0564815	0.00318062
g23442	scaffold_2	19131066	20.6118	0.000126743	0.000191866	0.198845	0.00740043	0.00124501	6.63329	0.00864545	0.00740043	0.0204198	0.0204198	3	0.0502072	-0.0795855	0.0725348
g11375	scaffold_4	31068202	20.6085	0.000126944	0.00019215	0.247516	0.00585797	0.00490358	5.31587	0.0107615	0.00585797	0.0351546	0.0351546	3	0.151249	0.0663326	0.0913242
g11678	scaffold_4	34939412	20.602	0.000127334	0.000192721	7.91998	0.15705	0.187297	2.13664	0.344347	0.15705	0.214391	0.214391	3	0.930154	0.445652	-0.44694
g15412	scaffold_5	30088906	20.5977	0.0001276	0.000193103	7.45028	0.224859	0.0990662	2.8446	0.323925	0.224859	0.113643	0.224859	3	-0.249894	0.0706078	-1.00234
g11349	scaffold_4	30748625	20.5958	0.000127712	0.000193233	5.61582	0.243976	0.000189464	8.79424	0.244166	0.243976	0.0304061	0.243976	3	0.47242	0.255731	-0.517233
g17150	scaffold_3	27575596	20.5959	0.000127709	0.000193233	1.01846	0.0422833	0.00199741	6.27695	0.0442808	0.0422833	0.0218414	0.0422833	3	0.249593	0.0814248	0.407961
g26340	scaffold_2	63262111	20.5906	0.00012803	0.000193694	0.269386	0.00710047	0.00461197	5.45567	0.0117124	0.00710047	0.0324024	0.0324024	3	0.0700658	-0.000828046	-0.105989
g12563	scaffold_4	49318405	20.59	0.000128065	0.000193728	0.42765	0.0109596	0.00763383	5.03062	0.0185935	0.0109596	0.0398041	0.0398041	3	-0.198193	0.0187497	0.00292365
g12971	scaffold_4	56390476	20.588	0.000128194	0.000193902	4.20685	0.107167	0.0757392	2.84651	0.182907	0.107167	0.113469	0.113469	3	0.00602441	-0.0751533	-0.798991
g10197	scaffold_4	12773807	20.5831	0.000128493	0.000194335	0.376272	0.012538	0.0038216	5.55447	0.0163596	0.012538	0.0304633	0.0304633	3	0.19645	0.0476743	0.187398
g9814	scaffold_4	6971611	20.5824	0.000128536	0.000194379	1.41297	0.0423362	0.0190974	4.14593	0.0614336	0.0423362	0.0534434	0.0534434	3	0.523053	0.253586	0.264935
g18184	scaffold_3	42524656	20.5821	0.000128551	0.000194382	0.890511	0.0240598	0.0146581	4.31516	0.0387179	0.0240598	0.0500141	0.0500141	3	-0.172047	-0.134299	0.19813
g18430	scaffold_3	46655014	20.5814	0.000128595	0.00019443	0.536562	0.0142772	0.00905161	4.75054	0.0233288	0.0142772	0.0435748	0.0435748	3	-0.213255	-0.284022	-0.162847
g23648	scaffold_2	22520689	20.5783	0.000128787	0.0001947	0.472566	0.0151416	0.0054048	5.26304	0.0205464	0.0151416	0.0361401	0.0361401	3	-0.155491	-0.146445	-0.274062
g8573	scaffold_1	100486033	20.5714	0.000129212	0.000195302	1.43188	0.0420715	0.0201842	3.96823	0.0622557	0.0420715	0.0580731	0.0580731	3	0.168496	0.162103	0.511893
g16730	scaffold_3	21207501	20.5706	0.000129259	0.000195353	1.00452	0.0370248	0.00664994	5.06476	0.0436748	0.0370248	0.039312	0.039312	3	-0.133027	-0.208416	-0.429837
g12432	scaffold_4	47089589	20.5695	0.000129332	0.000195443	6.60438	0.167287	0.11986	2.59755	0.287147	0.167287	0.140077	0.167287	3	0.898786	0.629093	-0.0979273
g17022	scaffold_3	25436304	20.5683	0.000129406	0.000195535	0.599191	0.0240251	0.00202667	6.3066	0.0260518	0.0240251	0.0216487	0.0240251	3	0.230241	-0.0265037	-0.0879657
g7552	scaffold_1	86404686	20.5666	0.000129511	0.000195674	1.21843	0.0300586	0.0229167	3.91419	0.0529753	0.0300586	0.0596306	0.0596306	3	-0.42492	-0.253217	-0.0223453
g6899	scaffold_1	74361673	20.5653	0.000129588	0.00019577	0.247627	0.000713641	0.0100528	4.61024	0.0107664	0.000713641	0.0454467	0.0454467	3	0.0782892	0.157715	0.0430668
g24247	scaffold_2	31423136	20.5618	0.000129808	0.000196083	1.14308	0.0379769	0.0117223	4.51552	0.0496992	0.0379769	0.0467834	0.0467834	3	-0.0735108	0.207949	0.342976
g5729	scaffold_1	55203406	20.5582	0.000130027	0.000196393	0.46688	0.00985812	0.010441	4.7121	0.0202991	0.00985812	0.0440806	0.0440806	3	0.126626	-0.141007	-0.0485188
g25475	scaffold_2	48122857	20.5554	0.000130202	0.000196637	0.156451	0.00437372	0.00242849	6.11812	0.00680221	0.00437372	0.0230462	0.0230462	3	-0.0779913	-0.0736668	-0.112657
g3628	scaffold_1	27484332	20.554	0.00013029	0.00019675	0.428931	0.0181752	0.000473929	7.71803	0.0186492	0.0181752	0.0234636	0.0234636	3	0.131577	-0.0277921	-0.151318
g27370	scaffold_2	79958306	20.5487	0.00013062	0.000197228	1.08481	0.0277006	0.0194649	4.14954	0.0471655	0.0277006	0.0533613	0.0533613	3	-0.383639	-0.212948	0.0102687
g16581	scaffold_3	19279038	20.5464	0.000130765	0.000197426	0.159953	0.00521529	0.0017392	6.4245	0.00695449	0.00521529	0.02101	0.02101	3	-0.000580247	-0.001746	0.103387
g3655	scaffold_1	28359480	20.5427	0.000130994	0.000197753	1.65077	0.0441733	0.0275994	3.81416	0.0717727	0.0441733	0.0626382	0.0626382	3	-0.200993	0.0130706	0.364295
g22201	scaffold_2	768643	20.5365	0.000131385	0.000198323	6.39335	0.136967	0.141004	2.58884	0.277972	0.136967	0.141154	0.141154	3	-0.688001	-0.71027	-1.20687
g10080	scaffold_4	10714475	20.5358	0.000131427	0.000198366	0.525549	0.00862044	0.0142295	4.32764	0.02285	0.00862044	0.049791	0.049791	3	-0.239078	-0.0666542	-0.251819
g25761	scaffold_2	54065400	20.5338	0.000131554	0.000198537	0.253861	0.0102038	0.0008336	7.14022	0.0110374	0.0102038	0.0207831	0.0207831	3	0.0403139	-0.0249537	-0.151635
g19318	scaffold_3	60835059	20.5326	0.000131626	0.000198625	0.399235	0.012542	0.00481607	5.89808	0.017358	0.012542	0.0250564	0.0250564	3	-0.248542	-0.0629598	-0.0637945
g25616	scaffold_2	51103362	20.5269	0.000131988	0.000199151	0.430141	0.0177251	0.000976724	7.00312	0.0187018	0.0177251	0.0204862	0.0204862	3	-0.262981	-0.176888	-0.0628188
g6080	scaffold_1	58644206	20.5224	0.000132269	0.000199555	0.375184	0.0157111	0.000601288	7.51721	0.0163123	0.0157111	0.0224249	0.0224249	3	-0.0484242	-0.188402	-0.222318
g18088	scaffold_3	41256194	20.5192	0.000132472	0.000199841	0.214475	0.00683989	0.00248512	6.05575	0.009325	0.00683989	0.0235804	0.0235804	3	-0.139789	0.00246469	-0.0604821
g21892	scaffold_6	27880455	20.5116	0.000132959	0.000200534	0.25122	0.00937003	0.00155259	6.50571	0.0109226	0.00937003	0.0207053	0.0207053	3	-0.0591232	-0.0234966	-0.183075
g19409	scaffold_3	61996181	20.4901	0.000134329	0.00020258	0.388003	0.0164508	0.000418919	7.86576	0.0168697	0.0164508	0.0242452	0.0242452	3	-0.247076	-0.103967	-0.195201
g14991	scaffold_5	22185037	20.486	0.000134593	0.000202957	0.360654	0.0124301	0.00325053	5.77666	0.0156806	0.0124301	0.0266285	0.0266285	3	0.215563	0.0242738	0.128166
g27714	scaffold_2	85613314	20.4831	0.000134775	0.000203211	0.382897	0.0113307	0.00531705	5.26881	0.0166477	0.0113307	0.0360351	0.0360351	3	0.160774	0.0585528	0.209182
g18784	scaffold_3	52263685	20.4822	0.000134836	0.000203282	0.31594	0.00980273	0.00393378	5.68173	0.0137365	0.00980273	0.0281425	0.0281425	3	0.166518	-0.0355801	0.0380992
g11988	scaffold_4	40768955	20.4706	0.000135584	0.000204368	0.284701	0.0105362	0.00184212	6.38134	0.0123783	0.0105362	0.0212186	0.0212186	3	-0.0487629	-0.195631	-0.0193122
g21766	scaffold_6	26058969	20.4707	0.000135581	0.000204368	0.460647	0.0183953	0.0016328	6.43833	0.0200281	0.0183953	0.0209497	0.0209497	3	-0.153271	-0.227502	0.0246835
g719	scaffold_1	1543026	20.467	0.000135816	0.000204696	5.94655	0.153826	0.10472	2.9587	0.258546	0.153826	0.104049	0.153826	3	-0.837974	-0.341881	-0.959164
g20612	scaffold_6	7099330	20.4639	0.000136022	0.000204986	1.33931	0.047738	0.010493	4.63686	0.058231	0.047738	0.0450844	0.047738	3	0.365653	0.34771	0.481329
g26935	scaffold_2	73154629	20.4605	0.000136244	0.000205299	1.04408	0.0288326	0.0165623	4.25467	0.0453949	0.0288326	0.0511485	0.0511485	3	-0.350837	-0.0220463	0.049257
g15502	scaffold_3	594248	20.458	0.000136402	0.000205496	1.21001	0.02862	0.0239891	3.76209	0.0526091	0.02862	0.0642816	0.0642816	3	-0.340065	-0.2477	0.0887478
g999	scaffold_1	3795997	20.458	0.000136402	0.000205496	6.46079	0.181694	0.09921	2.99459	0.280904	0.181694	0.10133	0.181694	3	-0.966818	-0.185734	-0.748862
g18674	scaffold_3	50709790	20.4385	0.000137678	0.000207397	0.277151	0.0109416	0.00110845	6.85949	0.0120501	0.0109416	0.0203374	0.0203374	3	-0.144438	-0.17059	-0.0112421
g10233	scaffold_4	13260486	20.4381	0.000137707	0.000207419	2.20362	0.0507273	0.0450823	3.25215	0.0958096	0.0507273	0.0851563	0.0851563	3	0.265588	0.255252	0.685989
g16764	scaffold_3	21765987	20.4373	0.000137762	0.000207481	1.24214	0.0319216	0.0220843	3.92214	0.054006	0.0319216	0.059399	0.059399	3	-0.269499	-0.0278057	-0.423522
g18822	scaffold_3	52883147	20.4333	0.000138026	0.000207857	1.6741	0.0509544	0.0218325	4.52486	0.0727869	0.0509544	0.0466476	0.0509544	3	0.371506	-0.0390059	0.391273
g14710	scaffold_5	17659656	20.4304	0.000138211	0.000208114	1.04827	0.0268559	0.0187211	4.1449	0.0455769	0.0268559	0.053467	0.053467	3	0.191321	0.0133581	0.39294
g9718	scaffold_4	4615012	20.4271	0.00013843	0.000208423	5.17728	0.14475	0.0803489	2.90069	0.225099	0.14475	0.108737	0.14475	3	-0.68628	-0.0694159	-0.804533
g18901	scaffold_3	54520643	20.4177	0.000139052	0.000209339	0.290663	0.00931849	0.00331903	5.84418	0.0126375	0.00931849	0.0256984	0.0256984	3	0.18772	0.0724136	0.155004
g2956	scaffold_1	17417396	20.4153	0.000139215	0.000209561	3.83938	0.122148	0.0447817	5.19736	0.16693	0.122148	0.0372801	0.122148	3	0.127598	0.179594	0.78893
g21770	scaffold_6	26081849	20.4139	0.000139309	0.000209681	0.234806	0.00711438	0.00309457	5.79607	0.0102089	0.00711438	0.0263476	0.0263476	3	0.0855048	0.112538	0.166
g21415	scaffold_6	20911416	20.4135	0.000139336	0.000209701	0.180448	0.00466164	0.00318391	6.03146	0.00784555	0.00466164	0.0237947	0.0237947	3	0.0977555	0.0888273	0.130765
g17710	scaffold_3	35820412	20.4111	0.000139497	0.000209921	0.295139	0.00570858	0.00712356	5.03768	0.0128321	0.00570858	0.0397032	0.0397032	3	-0.138217	-0.0237906	0.0292164
g12604	scaffold_4	50097796	20.4098	0.000139581	0.000210027	0.248539	0.00794472	0.00286132	5.87896	0.010806	0.00794472	0.0252733	0.0252733	3	0.167676	0.0402717	0.110033
g19420	scaffold_3	62130948	20.4087	0.000139652	0.000210113	0.224159	0.00887072	0.000875331	7.04966	0.00974606	0.00887072	0.020562	0.020562	3	-0.0483022	-0.0215431	0.121287
g21362	scaffold_6	19971328	20.4073	0.000139748	0.000210235	7.40619	0.151622	0.170386	3.2425	0.322008	0.151622	0.0856721	0.151622	3	1.05988	0.633196	1.07647
g6857	scaffold_1	73727065	20.4002	0.000140219	0.000210922	0.886395	0.0203212	0.0182178	4.16107	0.0385389	0.0203212	0.0531016	0.0531016	3	0.406562	0.274787	0.218934
g11095	scaffold_4	25954613	20.3986	0.000140328	0.000211064	0.77515	0.030531	0.00317121	5.81545	0.0337022	0.030531	0.0260778	0.030531	3	0.267366	0.321358	0.340258
g6128	scaffold_1	60431444	20.3982	0.000140353	0.000211081	6.09609	0.152419	0.112628	2.66468	0.265047	0.152419	0.132119	0.152419	3	1.08947	0.295919	0.581989
g7378	scaffold_1	82726063	20.3897	0.00014093	0.000211927	0.166459	0.00462495	0.00261238	5.97196	0.00723733	0.00462495	0.0243303	0.0243303	3	-0.00574222	-0.00566829	-0.10105
g7495	scaffold_1	84737790	20.3871	0.000141105	0.000212169	0.226673	0.000412326	0.00944304	4.73994	0.00985537	0.000412326	0.043714	0.043714	3	0.125038	0.117034	0.092672
g22515	scaffold_2	4948047	20.3837	0.000141334	0.000212492	0.216585	0.0079011	0.00151563	9.36082	0.00941673	0.0079011	0.0355569	0.0355569	3	-0.00201756	0.0974579	0.0528093
g17469	scaffold_3	32374003	20.3829	0.000141385	0.000212547	2.60351	0.0603106	0.0528853	3.20193	0.113196	0.0603106	0.0879093	0.0879093	3	0.601074	-0.0941578	0.153774
g21998	scaffold_6	29102016	20.3781	0.000141712	0.000213016	0.206673	0.00384925	0.00513654	5.29249	0.00898579	0.00384925	0.0355968	0.0355968	3	-0.0759453	-0.0842031	-0.105974
g23579	scaffold_2	21153138	20.3745	0.000141957	0.000213362	0.258518	0.00901764	0.00222227	6.12128	0.0112399	0.00901764	0.0230198	0.0230198	3	-0.184347	-0.148034	-0.103426
g15905	scaffold_3	7089732	20.373	0.000142058	0.000213493	7.29802	0.207161	0.110144	2.59177	0.317305	0.207161	0.14079	0.207161	3	0.892624	0.604945	1.14204
g23090	scaffold_2	13727926	20.3635	0.0001427	0.000214436	0.225748	0.00843063	0.00138451	6.63508	0.00981515	0.00843063	0.0204172	0.0204172	3	-0.0635451	-0.0183891	0.11256
g20549	scaffold_6	6134466	20.3581	0.000143069	0.000214969	96.317	2.47751	1.71019	2.1982	4.1877	2.47751	0.202128	2.47751	3	-0.792537	-1.38033	-4.0551
g8381	scaffold_1	97596036	20.3573	0.000143125	0.000215031	3.34681	0.136551	0.00896271	4.87864	0.145513	0.136551	0.041889	0.136551	3	-0.604638	-0.0910575	-0.614724
g20560	scaffold_6	6307336	20.3563	0.000143196	0.000215115	4.96787	0.135253	0.0807418	2.95395	0.215994	0.135253	0.104419	0.135253	3	0.0309371	0.518003	0.842761
g18879	scaffold_3	54047087	20.3553	0.000143265	0.000215196	1.49177	0.0417418	0.0231179	3.96038	0.0648597	0.0417418	0.058297	0.058297	3	0.434694	-0.00115251	0.305279
g14867	scaffold_5	20369066	20.3529	0.000143424	0.000215414	3.88862	0.133842	0.0352287	3.5136	0.169071	0.133842	0.0731383	0.133842	3	0.855651	0.524568	0.515563
g6685	scaffold_1	70625592	20.3519	0.000143493	0.000215496	0.761374	0.0303135	0.00278967	5.92404	0.0331032	0.0303135	0.0247817	0.0303135	3	-0.364815	-0.107815	-0.221751
g6853	scaffold_1	73671546	20.3512	0.000143541	0.000215546	0.577031	0.0216349	0.00345341	5.69655	0.0250883	0.0216349	0.0278921	0.0278921	3	-0.242602	-0.288262	-0.268471
g11569	scaffold_4	33950516	20.3482	0.000143749	0.000215836	1.05482	0.0393978	0.0064639	5.12776	0.0458617	0.0393978	0.0383732	0.0393978	3	0.300792	0.116724	-0.133125
g12137	scaffold_4	42764796	20.3421	0.000144166	0.00021644	0.583289	0.0242673	0.00109308	6.92798	0.0253604	0.0242673	0.0203933	0.0242673	3	0.283485	0.0831439	0.257377
g15390	scaffold_5	29227250	20.3415	0.000144212	0.000216487	2.61335	0.0509044	0.0627194	2.96525	0.113624	0.0509044	0.103543	0.103543	3	0.770864	0.298828	0.209116
g9656	scaffold_4	3795316	20.3348	0.000144672	0.000217155	3.33393	0.0935102	0.0514432	3.13424	0.144953	0.0935102	0.0919025	0.0935102	3	0.796901	0.555122	0.49316
g25804	scaffold_2	54702086	20.3334	0.00014477	0.00021728	0.373718	0.0148638	0.00138479	6.69513	0.0162486	0.0148638	0.0203495	0.0203495	3	0.251648	0.124528	0.0621908
g14749	scaffold_5	18137267	20.3314	0.000144904	0.000217459	0.2355	0.00752284	0.00271627	5.9911	0.0102391	0.00752284	0.0241567	0.0241567	3	0.0903497	0.175336	0.0782225
g14676	scaffold_5	16888142	20.318	0.000145835	0.000218834	0.103015	0.00316786	0.00131105	6.69405	0.0044789	0.00316786	0.0203504	0.0203504	3	0.0366512	-0.00442669	-0.000618286
g24232	scaffold_2	31273196	20.315	0.000146047	0.00021913	0.472162	0.0142073	0.00632149	5.15165	0.0205288	0.0142073	0.0380058	0.0380058	3	-0.209463	-0.0571714	0.0426451
g12407	scaffold_4	46538891	20.3138	0.000146129	0.000219231	0.90974	0.0295891	0.00996487	4.60809	0.0395539	0.0295891	0.0454761	0.0454761	3	-0.311817	0.0609797	-0.150865
g14347	scaffold_5	12598785	20.3135	0.000146151	0.000219241	0.24141	0.00955281	0.000943269	6.99767	0.0104961	0.00955281	0.0204785	0.0204785	3	0.129026	0.069999	-0.0525514
g25466	scaffold_2	47991561	20.3094	0.000146439	0.000219652	0.294248	0.0101207	0.00267265	5.93731	0.0127934	0.0101207	0.0246502	0.0246502	3	0.0818425	0.208084	0.121534
g9047	scaffold_1	104356884	20.3061	0.000146669	0.000219951	0.6325	0.0173375	0.0101625	3.86543	0.0275	0.0173375	0.0610745	0.0610745	3	-0.281649	-0.226851	-0.256983
g9536	scaffold_4	1088875	20.3061	0.000146669	0.000219951	0.6325	0.0173375	0.0101625	3.86543	0.0275	0.0173375	0.0610745	0.0610745	3	-0.281649	-0.226851	-0.256983
g7569	scaffold_1	86654301	20.301	0.000147022	0.000220459	70.6011	2.68946	0.380148	1.43756	3.06961	2.68946	0.429976	2.68946	3	2.8487	0.62771	-0.596237
g15690	scaffold_3	3567685	20.2993	0.000147143	0.000220605	0.272211	0.0104262	0.00140908	6.61661	0.0118353	0.0104262	0.0204458	0.0204458	3	0.074777	-0.126295	-0.0672065
g18347	scaffold_3	44961396	20.2991	0.000147156	0.000220605	0.372601	0.0143619	0.00183811	6.38865	0.0162	0.0143619	0.0211811	0.0211811	3	-0.253501	-0.178526	-0.154726
g23471	scaffold_2	19629381	20.299	0.000147165	0.000220605	4.3544	0.184884	0.00443813	5.49087	0.189322	0.184884	0.031704	0.184884	3	-0.738036	-0.364701	0.0742955
g5952	scaffold_1	57251325	20.2923	0.000147635	0.000221265	0.572393	0.013205	0.0116816	4.60176	0.0248866	0.013205	0.0455632	0.0455632	3	-0.0919698	-0.0200606	-0.278931
g16436	scaffold_3	16225320	20.2882	0.000147924	0.000221675	0.950156	0.0403148	0.000996353	6.98941	0.0413111	0.0403148	0.0204671	0.0403148	3	0.0301805	-0.172661	-0.347269
g18848	scaffold_3	53553627	20.2866	0.000148036	0.000221821	0.593022	0.0191903	0.00659331	5.18528	0.0257836	0.0191903	0.0374766	0.0374766	3	-0.312557	-0.177737	-0.210397
g10764	scaffold_4	21171044	20.2852	0.000148141	0.000221954	2.75956	0.0855481	0.0344329	4.3454	0.119981	0.0855481	0.0494793	0.0855481	3	-0.627594	-0.00228973	-0.279924
g11701	scaffold_4	35385170	20.2847	0.00014817	0.000221954	0.844789	0.0137556	0.0229743	3.82706	0.0367299	0.0137556	0.06224	0.06224	3	-0.0319486	0.146705	-0.265473
g12746	scaffold_4	52757963	20.2849	0.000148158	0.000221954	0.32134	0.00718028	0.00679101	5.03376	0.0139713	0.00718028	0.0397592	0.0397592	3	0.155882	0.0444839	0.153244
g21680	scaffold_6	25178736	20.2833	0.00014827	0.000222081	0.163805	0.00604181	0.00108016	6.90629	0.00712197	0.00604181	0.0203723	0.0203723	3	-0.0906054	-0.0534092	-0.128045
g10236	scaffold_4	13404372	20.2827	0.000148313	0.000222123	0.303754	0.0094018	0.00380489	5.67465	0.0132067	0.0094018	0.0282639	0.0282639	3	-0.152686	0.0338686	-0.087336
g26154	scaffold_2	59996696	20.271	0.000149147	0.000223349	0.243538	0.00730563	0.00328298	5.76734	0.0105886	0.00730563	0.0267671	0.0267671	3	0.159196	0.137519	0.112778
g7760	scaffold_1	89963595	20.2705	0.000149178	0.000223374	73.9159	2.51972	0.694015	1.81737	3.21373	2.51972	0.293132	2.51972	3	-2.25045	-3.74312	-1.94919
g12857	scaffold_4	54247178	20.2647	0.000149592	0.00022397	4.06319	0.0779855	0.0986748	3.26537	0.17666	0.0779855	0.0844585	0.0844585	3	-0.573266	-0.334863	-0.918009
g16224	scaffold_3	11661716	20.2629	0.000149722	0.000224143	0.394781	0.00468075	0.0124837	4.43246	0.0171644	0.00468075	0.0480412	0.0480412	3	-0.0249933	-0.0281754	-0.218862
g26091	scaffold_2	59342003	20.2587	0.000150022	0.000224569	0.715192	0.0263277	0.00476759	5.40475	0.0310953	0.0263277	0.033416	0.033416	3	-0.279672	-0.175721	-0.342689
g5362	scaffold_1	51467107	20.2583	0.000150055	0.000224595	0.124515	0.00199242	0.00342129	5.73886	0.00541371	0.00199242	0.0272048	0.0272048	3	-0.0243286	-0.00792932	0.0132072
g10312	scaffold_4	14133870	20.258	0.000150071	0.000224596	0.149172	0.00191825	0.0045675	5.55061	0.00648574	0.00191825	0.0305374	0.0305374	3	-0.0673772	-0.0281419	-0.0396182
g25729	scaffold_2	53394614	20.2577	0.000150098	0.000224614	0.150949	0.00527109	0.00129192	7.87248	0.00656301	0.00527109	0.0242818	0.0242818	3	0.052008	0.0610198	-0.0214076
g6940	scaffold_1	74854237	20.2514	0.000150549	0.000225266	0.188156	0.0061319	0.00204877	6.25587	0.00818068	0.0061319	0.0219853	0.0219853	3	-0.083431	-0.0387531	-0.139242
g17161	scaffold_3	27739345	20.2481	0.000150785	0.000225596	0.455264	0.00796977	0.0118243	4.54464	0.0197941	0.00796977	0.0463633	0.0463633	3	0.0185859	-0.0151243	0.219318
g17861	scaffold_3	37992830	20.2458	0.000150954	0.000225826	0.545119	0.00886779	0.014833	4.30899	0.0237008	0.00886779	0.0501258	0.0501258	3	-0.0321873	0.24672	0.125339
g17814	scaffold_3	37407190	20.2423	0.000151206	0.00022618	0.118435	0.00333624	0.0018131	6.36354	0.00514933	0.00333624	0.0213134	0.0213134	3	-0.00822856	-0.0511879	-0.0573585
g7371	scaffold_1	82654686	20.2367	0.00015161	0.000226761	3.6306	0.15714	0.000711714	7.30873	0.157852	0.15714	0.0214081	0.15714	3	-0.406119	-0.328125	0.339063
g17272	scaffold_3	29526335	20.2357	0.000151683	0.000226847	1.09781	0.0314714	0.0162594	4.22047	0.0477308	0.0314714	0.0518322	0.0518322	3	0.438147	0.18241	0.112168
g20629	scaffold_6	7247431	20.2344	0.000151777	0.000226965	20.28	0.14613	0.73561	3.11153	0.88174	0.14613	0.0933209	0.14613	3	0.676341	1.344	2.18003
g25329	scaffold_2	46396066	20.2334	0.000151848	0.000227047	23.2944	0.769415	0.243386	2.04967	1.0128	0.769415	0.233195	0.769415	3	-0.291343	-0.263575	-1.89152
g23136	scaffold_2	14176678	20.2304	0.000152066	0.000227351	3.7989	0.13953	0.0256399	3.88882	0.16517	0.13953	0.0603769	0.13953	3	0.810839	0.313802	0.575815
g17268	scaffold_3	29481702	20.2259	0.000152391	0.000227814	0.306473	0.0110616	0.00226334	6.17415	0.0133249	0.0110616	0.0225919	0.0225919	3	-0.0778966	-0.060407	-0.21669
g7137	scaffold_1	78859780	20.2229	0.000152614	0.000228123	3.83133	0.133917	0.0326631	3.68137	0.16658	0.133917	0.0669563	0.133917	3	0.34466	-0.0571333	-0.507633
g22600	scaffold_2	6089372	20.2208	0.000152762	0.000228322	0.175831	0.00568379	0.00196103	6.2108	0.00764482	0.00568379	0.0223108	0.0223108	3	0.0482369	-0.0764108	-0.0481413
g13579	scaffold_5	1169777	20.2182	0.000152951	0.000228581	0.508516	0.0211668	0.000942619	7.05137	0.0221094	0.0211668	0.0205653	0.0211668	3	-0.283796	-0.254904	-0.181851
g26504	scaffold_2	66549694	20.2178	0.00015298	0.000228601	0.289542	0.0108791	0.00170967	6.43527	0.0125888	0.0108791	0.0209628	0.0209628	3	-0.0465915	0.135071	0.121645
g7726	scaffold_1	89437437	20.2092	0.000153613	0.000229524	0.359127	0.0149766	0.000637622	7.46638	0.0156142	0.0149766	0.0221627	0.0221627	3	0.020202	0.0719434	-0.168183
g27523	scaffold_2	82119131	20.2078	0.000153712	0.000229649	60.2249	1.66982	0.948647	1.92427	2.61847	1.66982	0.263664	1.66982	3	-2.92654	-1.68429	-0.141094
g14808	scaffold_5	18903379	20.2047	0.000153943	0.000229971	4.48308	0.110903	0.0840134	2.70865	0.194916	0.110903	0.127227	0.127227	3	0.53435	0.691973	0.964759
g18689	scaffold_3	50954210	20.1956	0.000154614	0.000230949	0.726721	0.0313317	0.000264845	8.35748	0.0315966	0.0313317	0.0272109	0.0313317	3	-0.265145	-0.25267	0.00963015
g23445	scaffold_2	19215815	20.1946	0.000154688	0.000231037	4.09372	0.130047	0.047941	3.31498	0.177988	0.130047	0.081937	0.130047	3	0.674197	0.266221	-0.151071
g12822	scaffold_4	53812266	20.193	0.000154804	0.000231186	1.05814	0.0445582	0.00144779	6.60596	0.046006	0.0445582	0.0204642	0.0445582	3	-0.264201	-0.208614	-0.446594
g25751	scaffold_2	53930366	20.192	0.000154877	0.000231272	2.16179	0.0572998	0.0366909	3.47105	0.0939907	0.0572998	0.0748697	0.0748697	3	0.562017	0.321728	0.575471
g14103	scaffold_5	9896325	20.1801	0.000155759	0.000232565	0.420289	0.0109469	0.00732651	5.04797	0.0182734	0.0109469	0.0395553	0.0395553	3	-0.157612	0.0806204	0.000855175
g16369	scaffold_3	14790240	20.1765	0.000156029	0.000232921	0.392812	0.0161447	0.000934114	7.06748	0.0170788	0.0161447	0.020598	0.020598	3	-0.00135119	-0.132062	0.138763
g19652	scaffold_3	65786219	20.1765	0.000156029	0.000232921	0.132565	0.0038662	0.00189748	6.33788	0.00576368	0.0038662	0.0214587	0.0214587	3	0.0851404	0.0139736	0.0354135
g3452	scaffold_1	24134137	20.1755	0.000156102	0.000233006	9.08705	0.249711	0.145378	2.40755	0.395089	0.249711	0.166168	0.249711	3	0.537869	-0.0807878	-0.802161
g22019	scaffold_6	29407238	20.1749	0.000156151	0.000233056	0.407597	0.0167163	0.00100531	6.96354	0.0177216	0.0167163	0.0204335	0.0204335	3	0.191849	-0.0397595	-0.0504148
g24131	scaffold_2	29388538	20.1714	0.000156411	0.000233421	0.219405	0.00714663	0.00239272	6.10046	0.00953935	0.00714663	0.0231947	0.0231947	3	0.0769004	0.00357998	0.142527
g4239	scaffold_1	36726091	20.1596	0.000157294	0.000234714	2.23312	0.0644413	0.0326509	3.44829	0.0970922	0.0644413	0.0758273	0.0758273	3	-0.00133124	0.327119	0.552823
g9918	scaffold_4	8271479	20.1584	0.000157386	0.000234829	0.610432	0.025994	0.000546499	7.46742	0.0265405	0.025994	0.022168	0.025994	3	0.323505	0.256946	0.182609
g12984	scaffold_4	56701998	20.1515	0.000157905	0.000235579	0.233627	0.00518049	0.00497719	5.3776	0.0101577	0.00518049	0.0339539	0.0339539	3	0.131842	0.0663653	0.0238927
g26823	scaffold_2	71472946	20.1451	0.000158383	0.000236268	1.53572	0.0501396	0.0166308	4.19543	0.0667704	0.0501396	0.052354	0.052354	3	0.0211803	-0.133694	-0.458141
g9818	scaffold_4	7004479	20.1359	0.00015908	0.000237284	0.262442	0.00868083	0.00272969	5.98048	0.0114105	0.00868083	0.0242529	0.0242529	3	0.132819	-0.0534842	0.0287661
g15519	scaffold_3	801063	20.1303	0.00015951	0.000237901	0.894792	0.0252072	0.0136968	4.38586	0.038904	0.0252072	0.0487935	0.0487935	3	-0.141697	-0.0804504	0.235202
g26982	scaffold_2	73656456	20.1288	0.000159625	0.000238048	0.211514	0.00825388	0.000942367	7.0686	0.00919625	0.00825388	0.0206004	0.0206004	3	-0.138275	-0.0692466	-0.153893
g5395	scaffold_1	51898810	20.1156	0.000160633	0.000239528	0.295411	0.00160445	0.0112395	4.57851	0.012844	0.00160445	0.0458854	0.0458854	3	0.18677	0.132345	0.114799
g3788	scaffold_1	32014380	20.1115	0.000160947	0.000239971	0.737772	0.0291047	0.00297235	5.89382	0.032077	0.0291047	0.0251037	0.0291047	3	-0.221641	0.135964	0.0561815
g19724	scaffold_3	66900938	20.1084	0.000161186	0.000240304	0.909464	0.0348773	0.00466461	5.46742	0.0395419	0.0348773	0.0321688	0.0348773	3	-0.288814	-0.277515	-0.399936
g10793	scaffold_4	21496286	20.1048	0.000161461	0.000240689	2.18618	0.0858063	0.00924503	4.74837	0.0950513	0.0858063	0.0436034	0.0858063	3	0.00549811	0.00542251	0.531519
g27071	scaffold_2	75562936	20.103	0.000161603	0.000240876	4.36316	0.132064	0.0576384	3.08552	0.189703	0.132064	0.0949973	0.132064	3	-0.770518	-0.0830549	-0.00313065
g21760	scaffold_6	26036798	20.1019	0.000161681	0.000240969	1.21346	0.0297922	0.0229668	3.88698	0.052759	0.0297922	0.0604314	0.0604314	3	0.484694	0.291263	0.269145
g15077	scaffold_5	23699324	20.0958	0.000162159	0.000241657	1.35298	0.0400432	0.0187818	4.04019	0.058825	0.0400432	0.056065	0.056065	3	0.436666	0.345141	0.43309
g8420	scaffold_1	98050209	20.0947	0.000162242	0.000241755	2.67836	0.0796736	0.0367769	3.6645	0.116451	0.0796736	0.067537	0.0796736	3	0.0397189	-0.203549	0.489356
g20500	scaffold_6	5435429	20.0943	0.000162274	0.000241779	3.31075	0.129245	0.0147009	4.54864	0.143946	0.129245	0.0463062	0.129245	3	0.540764	0.700143	0.163082
g15594	scaffold_3	1782885	20.0935	0.000162331	0.000241839	0.667329	0.0237976	0.00521668	5.34652	0.0290143	0.0237976	0.0345633	0.0345633	3	-0.135974	-0.0430514	0.202052
g21815	scaffold_6	26546778	20.0912	0.000162514	0.000242087	2.12868	0.0709729	0.0215784	3.96895	0.0925513	0.0709729	0.0580527	0.0709729	3	0.329071	0.377705	0.633906
g18637	scaffold_3	50337044	20.0907	0.000162551	0.000242117	3.02458	0.0749091	0.0565944	3.1331	0.131503	0.0749091	0.0919728	0.0919728	3	-0.0948812	0.310292	0.623869
g13918	scaffold_5	7471396	20.089	0.000162684	0.000242291	0.633083	0.0259662	0.00155913	6.47476	0.0275254	0.0259662	0.0208074	0.0259662	3	-0.315935	-0.28355	-0.18979
g7707	scaffold_1	89033585	20.0749	0.000163781	0.000243901	1.37937	0.0294563	0.0305165	3.64954	0.0599728	0.0294563	0.0680591	0.0680591	3	0.492265	0.231268	0.414128
g18616	scaffold_3	50103425	20.074	0.000163849	0.000243977	1.12721	0.0412411	0.00776799	4.91239	0.0490091	0.0412411	0.0414377	0.0414377	3	0.281476	0.386365	0.415193
g22550	scaffold_2	5281556	20.0683	0.000164296	0.000244618	1.57633	0.0353663	0.0331697	3.56201	0.0685359	0.0353663	0.0712552	0.0712552	3	0.197842	0.324481	0.558798
g23636	scaffold_2	22295320	20.0642	0.000164618	0.000245073	0.365415	0.00581245	0.0100752	4.7686	0.0158876	0.00581245	0.0433379	0.0433379	3	-0.152813	-0.0183673	-0.176504
g5969	scaffold_1	57509174	20.0586	0.00016506	0.000245705	3.65136	0.0889333	0.0698216	3.05481	0.158755	0.0889333	0.0970517	0.0970517	3	-0.532996	-0.168919	0.326419
g17248	scaffold_3	29221775	20.0579	0.000165117	0.000245765	0.32658	0.0118928	0.00230634	6.04253	0.0141991	0.0118928	0.0236966	0.0236966	3	-0.183758	-0.14704	-0.00726617
g713	scaffold_1	1515886	20.0568	0.0001652	0.000245865	1.61817	0.0387285	0.0316266	3.71552	0.0703551	0.0387285	0.0658041	0.0658041	3	0.150076	0.28812	0.550562
g16583	scaffold_3	19302259	20.0533	0.000165482	0.00024626	0.172526	0.00541151	0.00208961	6.25614	0.00750112	0.00541151	0.0219834	0.0219834	3	0.0540042	-0.0758107	-0.0212409
g11835	scaffold_4	37940360	20.053	0.0001655	0.000246262	0.354012	0.00117532	0.0142165	4.52133	0.0153918	0.00117532	0.0466988	0.0466988	3	0.199152	-0.0140895	0.0719099
g3127	scaffold_1	20011906	20.0439	0.000166224	0.000247313	3.42984	0.0599325	0.0891912	3.71841	0.149124	0.0599325	0.0657083	0.0657083	3	0.510286	0.0919738	-0.350837
g24582	scaffold_2	37362495	20.0429	0.000166306	0.00024741	0.233293	0.00853492	0.00160825	6.53237	0.0101432	0.00853492	0.0206285	0.0206285	3	-0.0384064	0.0143223	-0.15298
g6322	scaffold_1	63587329	20.0404	0.000166504	0.00024768	0.440744	0.0107486	0.00841417	6.46927	0.0191628	0.0107486	0.0208273	0.0208273	3	0.00199243	0.0608987	0.249114
g13817	scaffold_5	5621457	20.0375	0.000166732	0.000247983	0.14604	0.00529174	0.00105784	6.99735	0.00634958	0.00529174	0.0204781	0.0204781	3	-0.0688791	-0.0795486	0.010007
g26150	scaffold_2	59987032	20.0374	0.000166741	0.000247983	5.94133	0.12526	0.133059	3.1874	0.258319	0.12526	0.0887382	0.12526	3	0.803145	-0.225799	0.377979
g25178	scaffold_2	44660745	20.0359	0.000166857	0.00024808	0.227151	-0.00136532	0.0112414	3.52801	0.00987612	0	0.0725684	0.0725684	3	-0.0938192	-0.0239047	0.0316757
g7068	scaffold_1	76585816	20.0359	0.000166857	0.00024808	0.227151	-0.00136532	0.0112414	3.52801	0.00987612	0	0.0725684	0.0725684	3	-0.0938192	-0.0239047	0.0316757
g9760	scaffold_4	5721716	20.0359	0.000166857	0.00024808	0.227151	-0.00136532	0.0112414	3.52801	0.00987612	0	0.0725684	0.0725684	3	-0.0938192	-0.0239047	0.0316757
g15138	scaffold_5	24670626	20.0302	0.00016731	0.000248729	4.92069	0.213887	5.59892e-05	9.96989	0.213943	0.213887	0.0427515	0.213887	3	0.359364	0.335878	0.951492
g12281	scaffold_4	44292702	20.0294	0.000167377	0.000248779	11.6734	0.27269	0.234851	1.86942	0.507541	0.27269	0.278358	0.278358	3	1.00441	0.410233	-0.61861
g23019	scaffold_2	12563326	20.0295	0.000167368	0.000248779	0.254933	0.0104195	0.000664532	7.33985	0.011084	0.0104195	0.0215472	0.0215472	3	-0.13179	-0.184042	-0.0540656
g21993	scaffold_6	29062181	20.0262	0.000167634	0.000249134	0.127812	0.0049929	0.000564122	7.45394	0.00555702	0.0049929	0.0220995	0.0220995	3	-0.0564476	-0.00394926	0.0212992
g23916	scaffold_2	26172645	20.0254	0.000167693	0.000249198	3.31631	0.0962905	0.0478969	3.32462	0.144187	0.0962905	0.0814641	0.0962905	3	-0.0702585	-0.0680187	0.60246
g21433	scaffold_6	21132327	20.0217	0.000167997	0.000249624	1.09858	0.0373637	0.0104006	5.71563	0.0477643	0.0373637	0.0275768	0.0373637	3	0.292455	-0.014253	0.337208
g12177	scaffold_4	43105413	20.0211	0.000168044	0.000249669	0.400354	0.0166351	0.000771605	7.26949	0.0174067	0.0166351	0.0212419	0.0212419	3	0.107381	0.0541535	0.258513
g10299	scaffold_4	14035236	20.0113	0.000168833	0.000250815	4.01333	0.108473	0.0660193	2.98359	0.174493	0.108473	0.102149	0.108473	3	0.68074	0.0725755	-0.156607
g11423	scaffold_4	31636516	20.0104	0.0001689	0.00025089	0.760212	0.0293657	0.003687	5.66017	0.0330527	0.0293657	0.0285152	0.0293657	3	0.230839	0.0403608	0.327237
g12940	scaffold_4	55984580	20.0089	0.000169026	0.000251052	1.62833	0.0674635	0.00333349	5.77692	0.070797	0.0674635	0.0266247	0.0674635	3	-0.3216	-0.505071	-0.456247
g10896	scaffold_4	22908544	20.0011	0.000169655	0.000251961	0.378855	0.0149572	0.00151476	6.53061	0.016472	0.0149572	0.0206333	0.0206333	3	0.255341	0.158504	0.182232
g25487	scaffold_2	48218541	19.9952	0.000170133	0.000252644	0.239909	0.0099758	0.000455016	7.68128	0.0104308	0.0099758	0.0232762	0.0232762	3	0.0944215	0.0358249	-0.086553
g17848	scaffold_3	37756431	19.994	0.000170229	0.000252762	2.68724	0.069834	0.0470025	3.20791	0.116836	0.069834	0.0875725	0.0875725	3	-0.576075	0.00288705	-0.458766
g14468	scaffold_5	14077127	19.9931	0.0001703	0.000252842	16.0755	0.0806989	0.618237	3.86794	0.698936	0.0806989	0.0609992	0.0806989	3	0.189443	-0.88511	-1.62557
g27510	scaffold_2	81990661	19.9921	0.000170383	0.00025294	7.7403	0.162702	0.173833	2.23666	0.336535	0.162702	0.194879	0.194879	3	-0.264354	-0.257933	-1.2661
g19404	scaffold_3	61857764	19.9865	0.000170836	0.000253586	0.230423	0.00768452	0.00233387	6.15916	0.0100184	0.00768452	0.0227107	0.0227107	3	0.059384	-0.112464	-0.0229985
g14248	scaffold_5	11710592	19.9858	0.0001709	0.000253656	0.205405	0.00851983	0.000410829	7.87781	0.00893066	0.00851983	0.024311	0.024311	3	-0.110299	-0.127192	-0.0194433
g4719	scaffold_1	41934491	19.9779	0.000171545	0.000254588	15.1804	0.419475	0.240543	1.95586	0.660018	0.419475	0.255591	0.419475	3	1.57283	0.221277	0.917276
g8733	scaffold_1	101816951	19.9773	0.000171588	0.000254626	0.717537	0.024411	0.00678631	5.05874	0.0311973	0.024411	0.0393995	0.0393995	3	0.0459576	0.0159704	0.310233
g14198	scaffold_5	10818555	19.974	0.000171864	0.00025501	0.432001	0.00836461	0.010418	4.66752	0.0187827	0.00836461	0.0446724	0.0446724	3	0.00151389	-0.124916	-0.208469
g15367	scaffold_5	28736756	19.9718	0.00017204	0.000255245	0.22945	0.00526093	0.00471515	5.4525	0.00997608	0.00526093	0.0324654	0.0324654	3	0.0459721	-0.0331169	0.0998379
g17883	scaffold_3	38427594	19.9707	0.000172136	0.000255363	1.66953	0.0430185	0.0295695	3.64117	0.0725881	0.0430185	0.068354	0.068354	3	-0.436761	-0.0728433	0.104438
g22161	scaffold_2	57896	19.9592	0.000173081	0.000256738	5.17044	0.119054	0.105748	2.92982	0.224802	0.119054	0.106336	0.119054	3	0.691869	0.717306	0.996805
g7767	scaffold_1	90010824	19.9576	0.000173209	0.000256902	6.93439	0.122655	0.17884	3.275	0.301495	0.122655	0.0839575	0.122655	3	-1.11798	-0.224501	-0.219685
g15968	scaffold_3	8304538	19.9574	0.000173226	0.000256902	0.336126	0.00976885	0.0048453	5.39819	0.0146142	0.00976885	0.0335464	0.0335464	3	-0.151997	-0.0428546	-0.178044
g10005	scaffold_4	9485067	19.9551	0.000173416	0.000257154	0.533194	0.0205065	0.00267581	5.98254	0.0231823	0.0205065	0.0242342	0.0242342	3	0.263033	-0.0187899	0.0567495
g21068	scaffold_6	13367004	19.9549	0.000173431	0.000257154	0.974479	0.0328706	0.00949811	4.8433	0.0423687	0.0328706	0.0423569	0.0423569	3	-0.358775	-0.105176	-0.329059
g6482	scaffold_1	66884861	19.9439	0.00017435	0.00025849	0.700145	0.00828081	0.0221603	4.61226	0.0304411	0.00828081	0.0454191	0.0454191	3	0.190379	0.171951	0.380019
g21414	scaffold_6	20908464	19.941	0.000174588	0.000258796	66.8349	2.26294	0.642925	2.96844	2.90586	2.26294	0.103298	2.26294	3	-0.38571	-0.139414	-3.06894
g21619	scaffold_6	24244231	19.941	0.000174591	0.000258796	7.56733	0.28402	0.0449946	3.37349	0.329015	0.28402	0.0791439	0.28402	3	-0.511784	0.315932	0.637899
g17087	scaffold_3	26722335	19.9353	0.000175068	0.000259477	0.423769	0.0177938	0.00063091	7.41881	0.0184247	0.0177938	0.0219235	0.0219235	3	0.178151	0.0653034	-0.0948521
g27338	scaffold_2	79624275	19.9266	0.000175789	0.000260519	2.96778	0.0705009	0.0585331	3.31556	0.129034	0.0705009	0.0819084	0.0819084	3	-0.309489	-0.539119	-0.745337
g14972	scaffold_5	22020659	19.923	0.000176096	0.000260948	8.47679	0.185424	0.183132	2.91337	0.368556	0.185424	0.10768	0.185424	3	0.0622452	-1.08758	-0.502176
g25611	scaffold_2	50966677	19.9212	0.000176248	0.000261147	1.39781	0.0264835	0.0342907	3.55519	0.0607742	0.0264835	0.0715151	0.0715151	3	0.499275	0.441051	0.357766
g9974	scaffold_4	8985139	19.9199	0.000176359	0.000261285	0.338729	0.0100177	0.00470968	5.44285	0.0147274	0.0100177	0.0326576	0.0326576	3	-0.166083	-0.0361836	0.0315519
g14579	scaffold_5	15640390	19.9183	0.000176491	0.000261454	0.418892	0.00578649	0.0124262	4.48751	0.0182127	0.00578649	0.0471971	0.0471971	3	-0.164757	-0.156755	0.0327704
g26168	scaffold_2	60246923	19.918	0.000176513	0.00026146	3.06442	0.121352	0.011884	4.63284	0.133235	0.121352	0.0451388	0.121352	3	-0.177295	-0.372598	-0.72712
g25386	scaffold_2	46852709	19.9177	0.00017654	0.000261474	0.224614	0.004592	0.0051738	6.08689	0.00976581	0.004592	0.0233104	0.0233104	3	-0.0374005	0.0756872	0.120101
g10182	scaffold_4	12648359	19.9161	0.000176677	0.00026165	2.98472	0.0696947	0.0600757	3.04179	0.12977	0.0696947	0.0979474	0.0979474	3	0.402499	-0.00923147	-0.402857
g6348	scaffold_1	64544261	19.9092	0.000177254	0.00026248	1.12409	0.0336078	0.0152658	7.42607	0.0488736	0.0336078	0.0219595	0.0336078	3	0.370228	0.357452	0.399539
g11786	scaffold_4	37219825	19.9035	0.00017774	0.000263172	2.33645	0.0336866	0.0678981	2.94132	0.101585	0.0336866	0.105414	0.105414	3	-0.428648	0.0599025	-0.590856
g13586	scaffold_5	1214517	19.8983	0.000178184	0.000263804	0.169883	0.00408351	0.0033027	5.81722	0.00738621	0.00408351	0.0260538	0.0260538	3	-0.0919383	-0.0857726	-0.0237698
g3338	scaffold_1	22655858	19.8955	0.00017842	0.000264126	1.35299	0.0199767	0.038849	3.34801	0.0588257	0.0199767	0.0803375	0.0803375	3	-0.468863	-0.394532	-0.492885
g24046	scaffold_2	28151932	19.8941	0.000178536	0.000264271	1.81104	0.061044	0.0176969	4.07968	0.0787409	0.061044	0.055035	0.061044	3	0.247462	0.37299	0.571916
g12520	scaffold_4	48675836	19.8886	0.000179011	0.000264948	0.53056	0.0163643	0.00670358	5.10222	0.0230678	0.0163643	0.0387589	0.0387589	3	-0.253127	-0.10901	-0.233872
g26467	scaffold_2	65719193	19.8867	0.000179175	0.000265163	0.807674	0.0297228	0.00539351	5.33698	0.0351163	0.0297228	0.0347485	0.0347485	3	-0.321677	-0.313853	-0.105109
g27617	scaffold_2	83983703	19.8795	0.00017979	0.000266047	7.24556	0.312146	0.00287862	6.08835	0.315024	0.312146	0.0232979	0.312146	3	-1.15742	-0.491086	-0.680809
g24007	scaffold_2	27517678	19.8655	0.000180988	0.000267793	0.239409	0.00428462	0.00612447	5.17653	0.0104091	0.00428462	0.0376161	0.0376161	3	-0.0774261	-0.10638	-0.120231
g14122	scaffold_5	10019144	19.8567	0.000181751	0.000268895	0.331968	0.00159887	0.0128345	4.43355	0.0144334	0.00159887	0.048024	0.048024	3	0.148477	-0.0381776	-0.0352238
g20251	scaffold_6	1587496	19.8544	0.000181955	0.00026917	1.16272	0.0409741	0.00957898	4.77178	0.0505531	0.0409741	0.0432962	0.0432962	3	0.180689	0.365462	0.422263
g3554	scaffold_1	25925422	19.8516	0.000182196	0.000269499	0.85094	0.030241	0.00675645	5.1473	0.0369974	0.030241	0.0380732	0.0380732	3	0.381318	0.0921157	0.162524
g15148	scaffold_5	24912730	19.8488	0.000182437	0.000269829	1.82382	0.0521792	0.0271174	3.82528	0.0792966	0.0521792	0.0622949	0.0622949	3	-0.443189	-0.529554	-0.457219
g20349	scaffold_6	3703684	19.8452	0.000182752	0.000270268	0.461177	0.0151166	0.0049346	5.39223	0.0200512	0.0151166	0.0336645	0.0336645	3	0.242286	0.084494	0.0167096
g18078	scaffold_3	41073920	19.8327	0.000183843	0.000271831	0.26978	0.0107087	0.00102085	7.34164	0.0117296	0.0107087	0.0215553	0.0215553	3	0.183203	0.031006	0.125378
g23254	scaffold_2	16258558	19.8327	0.000183846	0.000271831	4.37555	0.110751	0.0794899	3.03179	0.190241	0.110751	0.0986463	0.110751	3	-0.350188	-0.113642	-0.862412
g24209	scaffold_2	30900338	19.8268	0.000184362	0.000272566	0.55922	0.019033	0.00528088	5.29189	0.0243139	0.019033	0.0356082	0.0356082	3	0.241356	0.243529	0.0572456
g27605	scaffold_2	83879161	19.8165	0.000185269	0.000273879	0.909879	0.0362328	0.0033272	5.72238	0.03956	0.0362328	0.0274674	0.0362328	3	-0.249963	0.101585	0.11686
g9543	scaffold_4	1197715	19.8117	0.000185698	0.000274487	0.203182	0.00712392	0.00171006	6.48282	0.00883398	0.00712392	0.0207793	0.0207793	3	-0.0236733	-0.079994	0.0791284
g14070	scaffold_5	9446089	19.8036	0.000186418	0.000275523	1.54404	0.0405633	0.0265687	3.73797	0.067132	0.0405633	0.0650636	0.0650636	3	0.238319	0.211095	-0.24377
g15527	scaffold_3	837342	19.7948	0.000187199	0.000276649	0.621949	0.0235791	0.00346218	7.89914	0.0270413	0.0235791	0.0244283	0.0244283	3	0.0700305	0.213227	0.311012
g25704	scaffold_2	53132740	19.793	0.000187364	0.000276866	0.918445	0.0375164	0.00241599	6.11267	0.0399324	0.0375164	0.0230917	0.0375164	3	0.252439	0.148099	-0.13673
g11297	scaffold_4	29434592	19.7926	0.000187398	0.000276888	0.160954	0.00327163	0.00372637	5.65055	0.006998	0.00327163	0.0286848	0.0286848	3	-0.0177985	-0.0573351	0.024629
g17561	scaffold_3	33883256	19.7901	0.00018762	0.000277189	0.883224	0.0238913	0.0145097	4.36625	0.038401	0.0238913	0.0491218	0.0491218	3	-0.128592	0.189707	0.215227
g14052	scaffold_5	9089117	19.7765	0.000188839	0.000278961	1.26863	0.0399426	0.0152152	4.29338	0.0551578	0.0399426	0.0504122	0.0504122	3	0.411903	0.0698715	0.327679
g3322	scaffold_1	21811892	19.7727	0.00018918	0.000279437	0.319648	0.00978892	0.00410883	5.52672	0.0138978	0.00978892	0.0310003	0.0310003	3	0.112902	0.0663809	0.198979
g9899	scaffold_4	8040634	19.7687	0.000189549	0.000279955	0.58677	0.0236859	0.00182581	6.30127	0.0255118	0.0236859	0.0216825	0.0236859	3	0.115736	-0.127293	-0.189888
g14809	scaffold_5	18977839	19.7539	0.000190891	0.000281879	1.51362	0.0609728	0.00483684	5.38028	0.0658096	0.0609728	0.0339009	0.0609728	3	0.150221	0.288332	0.514124
g7238	scaffold_1	80439526	19.7536	0.000190918	0.000281892	17.7266	0.568123	0.2026	1.8502	0.770724	0.568123	0.283716	0.568123	3	1.41014	0.846136	-0.193434
g23307	scaffold_2	17173969	19.7506	0.000191187	0.000282261	0.172087	0.00495454	0.00252749	5.9862	0.00748203	0.00495454	0.0242011	0.0242011	3	-0.0986791	-0.100204	-0.0908056
g23421	scaffold_2	18901176	19.7483	0.000191395	0.000282539	2.01459	0.0650936	0.0224972	4.02731	0.0875908	0.0650936	0.0564154	0.0650936	3	0.612645	0.327092	0.371094
g16523	scaffold_3	18543273	19.7462	0.000191587	0.000282794	2.30209	0.0985019	0.00158906	6.48059	0.100091	0.0985019	0.0207869	0.0985019	3	0.656152	0.350491	0.283538
g14388	scaffold_5	13054617	19.7449	0.000191707	0.000282943	0.307413	0.012364	0.00100175	6.96998	0.0133658	0.012364	0.0204416	0.0204416	3	0.133988	-0.0344636	0.152062
g14041	scaffold_5	8968889	19.7439	0.000191804	0.000283058	0.189434	0.00289923	0.00533705	5.37316	0.00823628	0.00289923	0.0340414	0.0340414	3	-0.00697509	0.0236292	-0.065064
g20497	scaffold_6	5415664	19.737	0.000192431	0.000283954	33.3741	1.29731	0.153738	2.37673	1.45105	1.29731	0.170949	1.29731	3	0.863183	0.568863	-1.44412
g12708	scaffold_4	52312931	19.7262	0.00019343	0.000285401	1.24415	0.0274545	0.026639	3.7284	0.0540934	0.0274545	0.0653776	0.0653776	3	0.476467	0.362968	0.282933
g18754	scaffold_3	51981413	19.7235	0.000193677	0.000285736	0.209881	0.00847797	0.000647294	7.48002	0.00912526	0.00847797	0.0222325	0.0222325	3	-0.0328746	-0.154723	-0.0413688
g12855	scaffold_4	54221568	19.7157	0.000194398	0.000286772	0.370224	0.0103161	0.00578063	5.21063	0.0160967	0.0103161	0.0370592	0.0370592	3	0.163208	4.09103e-05	0.142871
g12711	scaffold_4	52361420	19.7129	0.000194658	0.000287126	0.280489	0.0106887	0.00150648	6.62297	0.0121952	0.0106887	0.0204355	0.0204355	3	-0.207066	-0.142209	-0.0906556
g20737	scaffold_6	8671182	19.7118	0.000194756	0.000287242	0.25934	0.0054201	0.00585556	5.15755	0.0112757	0.0054201	0.0379141	0.0379141	3	-0.130249	-0.0864858	-0.0274733
g21383	scaffold_6	20103327	19.7083	0.00019508	0.000287691	0.936824	0.0403148	0.000416675	7.93618	0.0407315	0.0403148	0.0246343	0.0403148	3	-0.123968	-0.152429	0.224769
g21799	scaffold_6	26378006	19.7023	0.000195639	0.000288487	6.26975	0.0568952	0.215702	3.31102	0.272598	0.0568952	0.0821331	0.0821331	3	0.868067	0.51886	1.20066
g16901	scaffold_3	23849616	19.7019	0.000195676	0.000288512	3.94173	0.101238	0.0701412	2.85925	0.17138	0.101238	0.112323	0.112323	3	0.175546	0.330835	0.858276
g17347	scaffold_3	30639489	19.6987	0.000195976	0.000288925	0.21263	0.00588915	0.00335564	5.80702	0.00924479	0.00588915	0.0261938	0.0261938	3	-0.0656194	-0.113333	-0.136694
g15575	scaffold_3	1492201	19.6952	0.00019631	0.000289388	1.75574	0.0606591	0.0156772	4.30199	0.0763363	0.0606591	0.0502535	0.0606591	3	-0.0110374	0.237107	0.485894
g24011	scaffold_2	27555384	19.6926	0.000196552	0.000289717	0.567034	0.00756103	0.0170926	4.13047	0.0246537	0.00756103	0.0538005	0.0538005	3	0.140571	-0.0436879	-0.174908
g18482	scaffold_3	47337127	19.69	0.000196798	0.00029005	0.315243	0.00981874	0.00388746	5.63065	0.0137062	0.00981874	0.0290407	0.0290407	3	-0.122198	-0.0259724	0.083039
g16193	scaffold_3	11285756	19.6884	0.000196947	0.000290212	0.13113	0.00305634	0.00264497	5.99986	0.00570131	0.00305634	0.0240776	0.0240776	3	-0.0443975	0.017271	-0.0217138
g7320	scaffold_1	82000446	19.6885	0.000196935	0.000290212	0.374113	0.0147954	0.0014704	6.59019	0.0162658	0.0147954	0.0204938	0.0204938	3	-0.0773655	0.055488	-0.189727
g22640	scaffold_2	6593492	19.6753	0.000198183	0.000292003	0.384721	0.0163232	0.000403829	7.81292	0.016727	0.0163232	0.0239603	0.0239603	3	0.103941	0.000716354	0.224434
g4217	scaffold_1	36594929	19.673	0.000198401	0.000292296	0.271272	0.00903654	0.00275787	6.09528	0.0117944	0.00903654	0.0232387	0.0232387	3	-0.104285	-0.102259	-0.197802
g18466	scaffold_3	47186394	19.6675	0.00019892	0.000293031	1.21226	0.0313759	0.021331	3.98448	0.0527069	0.0313759	0.0576128	0.0576128	3	0.46589	0.236495	0.325518
g16335	scaffold_3	13984566	19.6662	0.000199039	0.000293178	0.898449	0.0269593	0.0121037	4.48681	0.039063	0.0269593	0.0472075	0.0472075	3	0.150408	0.224809	0.392191
g11807	scaffold_4	37490158	19.6642	0.000199233	0.000293433	2.11731	0.0557476	0.0363094	3.85007	0.0920569	0.0557476	0.0615377	0.0615377	3	0.616133	0.450688	0.399346
g13998	scaffold_5	8404324	19.6628	0.000199366	0.0002936	0.471035	0.0199967	0.000483129	7.72723	0.0204798	0.0199967	0.0235109	0.0235109	3	0.291639	0.184063	0.138892
g23667	scaffold_2	22728977	19.6601	0.000199616	0.000293939	2.6047	0.0797357	0.0335121	3.53334	0.113248	0.0797357	0.0723597	0.0797357	3	0.0716591	0.337518	0.629436
g19536	scaffold_3	63673886	19.6563	0.000199985	0.000294427	1.03384	0.0263012	0.0186483	4.05755	0.0449496	0.0263012	0.0556044	0.0556044	3	0.269257	0.0876845	0.397946
g8056	scaffold_1	93607947	19.6562	0.000199988	0.000294427	3.48507	0.0520408	0.099484	3.11208	0.151525	0.0520408	0.093286	0.093286	3	0.0771746	0.0473757	-0.70294
g10958	scaffold_4	23686885	19.6559	0.000200017	0.000294441	2.44421	0.0526692	0.0536009	3.03426	0.10627	0.0526692	0.0984726	0.0984726	3	0.549667	0.430012	0.704208
g18842	scaffold_3	53455455	19.6531	0.000200292	0.000294816	1.18666	0.0319483	0.0196457	3.99722	0.0515939	0.0319483	0.057254	0.057254	3	0.26786	0.216753	0.468107
g23111	scaffold_2	13911816	19.6509	0.000200498	0.00029509	1.93384	0.0831324	0.000947499	7.0867	0.0840799	0.0831324	0.0206411	0.0831324	3	-0.00263122	-0.291281	0.312242
g15623	scaffold_3	2565646	19.6494	0.000200644	0.000295276	0.214397	0.00551693	0.00380466	5.58643	0.00932159	0.00551693	0.0298561	0.0298561	3	-0.0717298	-0.0135432	0.0612744
g18790	scaffold_3	52315387	19.6448	0.000201086	0.000295897	0.883747	0.0285916	0.00983221	7.47469	0.0384238	0.0285916	0.0222052	0.0285916	3	0.10868	-0.0530243	-0.286267
g7620	scaffold_1	87638538	19.6423	0.000201321	0.000296213	0.986186	0.0272226	0.015655	4.25406	0.0428776	0.0272226	0.0511605	0.0511605	3	-0.00753141	0.228697	0.341129
g17214	scaffold_3	28613376	19.6418	0.000201369	0.000296254	2.92106	0.0563547	0.0706481	2.77828	0.127003	0.0563547	0.119967	0.119967	3	0.427605	0.571323	0.824959
g26008	scaffold_2	57724735	19.6366	0.000201873	0.000296966	1.21612	0.0386999	0.0141749	4.43129	0.0528748	0.0386999	0.0480595	0.0480595	3	-0.366822	0.0247833	-0.263291
g23371	scaffold_2	18229505	19.6348	0.000202039	0.000297181	0.180509	0.00577749	0.00207073	6.20969	0.00784822	0.00577749	0.022319	0.022319	3	-0.0528327	-0.10238	-0.122235
g13547	scaffold_5	512216	19.6303	0.000202473	0.000297788	0.403809	0.0156426	0.00191432	6.31236	0.0175569	0.0156426	0.0216127	0.0216127	3	0.138962	-0.0468203	0.185096
g4365	scaffold_1	37888976	19.6207	0.000203403	0.000299126	6.99751	0.192074	0.112165	2.78536	0.30424	0.192074	0.119263	0.192074	3	0.661411	0.645347	-0.279282
g14971	scaffold_5	21906689	19.6155	0.000203912	0.000299846	0.148406	0.00568363	0.000768823	7.18953	0.00645245	0.00568363	0.0209403	0.0209403	3	0.0584867	0.0756119	0.109252
g10882	scaffold_4	22686096	19.6142	0.000204036	0.000299998	0.731536	0.0201505	0.0116555	4.52261	0.0318059	0.0201505	0.0466803	0.0466803	3	0.307007	0.304123	0.20255
g6211	scaffold_1	61534726	19.611	0.000204352	0.000300433	0.167722	0.00539736	0.0018949	6.35906	0.00729227	0.00539736	0.0213381	0.0213381	3	-0.117305	-0.0556187	-0.0956519
g15401	scaffold_5	29452617	19.6102	0.000204422	0.000300505	0.4618	0.00310614	0.0169721	4.17364	0.0200783	0.00310614	0.0528238	0.0528238	3	0.0645557	0.267291	0.154269
g12897	scaffold_4	55170106	19.6096	0.000204487	0.00030057	0.660829	0.0124526	0.0162791	4.2201	0.0287317	0.0124526	0.0518397	0.0518397	3	-0.259901	-0.0293011	0.0588926
g11621	scaffold_4	34514818	19.6058	0.000204856	0.000301084	0.481731	0.0192114	0.00173339	6.37709	0.0209448	0.0192114	0.0212408	0.0212408	3	0.207931	0.219156	0.281881
g6456	scaffold_1	66572946	19.5957	0.000205848	0.000302511	0.212404	0.00674993	0.00248503	6.0508	0.00923496	0.00674993	0.0236238	0.0236238	3	-0.00625592	-0.0542616	-0.137254
g19277	scaffold_3	60238062	19.5911	0.000206297	0.00030314	0.455162	0.0173372	0.00245243	6.08075	0.0197897	0.0173372	0.0233632	0.0233632	3	-0.282687	-0.184969	-0.170949
g17902	scaffold_3	38579534	19.5896	0.000206447	0.000303331	0.440752	0.0132207	0.00594248	5.3973	0.0191631	0.0132207	0.033564	0.033564	3	-0.235834	-0.0536144	-0.158429
g18537	scaffold_3	48587962	19.589	0.000206504	0.000303385	3.92295	0.0728481	0.0977148	2.70853	0.170563	0.0728481	0.127241	0.127241	3	0.01684	0.14895	-0.731148
g14341	scaffold_5	12549657	19.5879	0.00020661	0.000303509	0.206562	0.00562522	0.00335574	5.75683	0.00898096	0.00562522	0.0269261	0.0269261	3	-0.0370582	-0.124095	-0.0091395
g26466	scaffold_2	65712395	19.5869	0.000206714	0.000303633	0.396602	0.0129281	0.00431548	6.45363	0.0172436	0.0129281	0.020887	0.020887	3	-0.211795	-0.063617	0.0313845
g3406	scaffold_1	23437514	19.5672	0.000208658	0.000306458	3.97161	0.10583	0.0668488	2.93267	0.172679	0.10583	0.106106	0.106106	3	0.828386	0.124576	0.3318
g25062	scaffold_2	42817336	19.5517	0.00021021	0.000308706	0.467967	0.0187309	0.00161547	6.48877	0.0203464	0.0187309	0.0207592	0.0207592	3	0.200888	0.0324917	-0.0872528
g23429	scaffold_2	18978101	19.5495	0.000210424	0.00030899	0.39767	0.0122683	0.00502164	5.35885	0.01729	0.0122683	0.0343226	0.0343226	3	-0.117212	0.112371	-0.0469037
g5755	scaffold_1	55552807	19.5348	0.00021191	0.00031114	0.576198	0.00202824	0.0230239	4.88087	0.0250521	0.00202824	0.0418593	0.0418593	3	-0.296362	-0.225968	-0.306849
g5364	scaffold_1	51499126	19.5254	0.00021286	0.000312474	0.531462	0.0101367	0.0129703	4.51687	0.0231071	0.0101367	0.0467637	0.0467637	3	-0.0116271	-0.0131924	-0.246115
g11118	scaffold_4	26391496	19.5244	0.000212958	0.000312586	1.19706	0.0516862	0.000359892	8.02357	0.0520461	0.0516862	0.0251329	0.0516862	3	0.395072	0.136145	-0.0288741
g26777	scaffold_2	70848461	19.5198	0.000213431	0.000313218	1.39292	0.045998	0.0145635	4.40461	0.0605615	0.045998	0.0484863	0.0484863	3	-0.253832	0.140963	0.221672
g15572	scaffold_3	1470636	19.5155	0.000213872	0.000313834	0.631251	0.0258218	0.00162385	6.46082	0.0274457	0.0258218	0.020859	0.0258218	3	-0.316766	-0.174435	-0.272632
g16698	scaffold_3	20795906	19.5146	0.000213963	0.000313935	0.26526	0.00777644	0.00375661	5.63398	0.0115331	0.00777644	0.0289805	0.0289805	3	0.140706	0.0700015	-0.0144863
g9959	scaffold_4	8696292	19.5023	0.000215216	0.000315743	8.77252	0.187674	0.193739	2.12093	0.381414	0.187674	0.217656	0.217656	3	-1.33738	-0.221541	-0.667586
g5420	scaffold_1	52524200	19.497	0.000215761	0.000316512	0.595706	0.0249237	0.000976577	6.97823	0.0259003	0.0249237	0.0204522	0.0249237	3	-0.21654	-0.051362	-0.290177
g14545	scaffold_5	15141686	19.4907	0.000216413	0.000317436	2.06383	0.0426018	0.0471301	3.22321	0.0897319	0.0426018	0.0867223	0.0867223	3	0.0467088	0.0673174	0.582504
g14027	scaffold_5	8679448	19.4904	0.000216437	0.00031744	0.630493	0.0256906	0.00172211	6.46268	0.0274127	0.0256906	0.020852	0.0256906	3	0.144327	-0.196933	0.00632076
g3352	scaffold_1	22860296	19.4888	0.000216611	0.000317663	5.54352	0.108489	0.132534	2.43781	0.241023	0.108489	0.16163	0.16163	3	0.689797	-0.0923455	-0.444245
g16503	scaffold_3	17645713	19.4759	0.00021794	0.00031958	1.54847	0.0315817	0.0357431	3.48944	0.0673248	0.0315817	0.0741121	0.0741121	3	0.309049	0.44288	0.529338
g23373	scaffold_2	18250134	19.4731	0.000218235	0.00031998	0.25826	0.0104663	0.000762341	7.3038	0.0112287	0.0104663	0.0213867	0.0213867	3	-0.163009	-0.164768	-0.0580782
g26565	scaffold_2	67841426	19.4719	0.000218354	0.000320124	1.89726	0.0594511	0.0230385	3.84291	0.0824896	0.0594511	0.0617553	0.0617553	3	-0.0114893	0.312909	0.483128
g22450	scaffold_2	3848536	19.466	0.00021897	0.000320994	0.426655	0.0122048	0.00634543	5.17718	0.0185502	0.0122048	0.0376057	0.0376057	3	0.0894562	-0.111277	0.103607
g23342	scaffold_2	17793092	19.4641	0.00021917	0.000321257	0.630991	0.0224301	0.0050043	5.39395	0.0274344	0.0224301	0.0336305	0.0336305	3	0.253198	0.00932762	0.228082
g18743	scaffold_3	51924373	19.4622	0.000219366	0.000321512	0.144229	0.00447445	0.00179637	6.41626	0.00627082	0.00447445	0.0210474	0.0210474	3	-0.0477325	-0.0691518	0.0199544
g14723	scaffold_5	17861786	19.4533	0.000220298	0.000322845	0.471468	-0.00111797	0.0216166	3.92965	0.0204986	0	0.0591809	0.0591809	3	-0.0349953	0.00114337	0.235325
g16123	scaffold_3	10363756	19.4502	0.000220631	0.000323301	1.11217	0.0442157	0.00413969	5.53761	0.0483554	0.0442157	0.0307884	0.0442157	3	-0.19739	0.153417	0.222802
g10110	scaffold_4	11732919	19.4434	0.00022134	0.000324308	3.34397	0.0797756	0.0656144	2.82344	0.14539	0.0797756	0.115596	0.115596	3	0.554821	0.482266	-0.149424
g4220	scaffold_1	36628561	19.4298	0.000222787	0.000326395	0.716302	0.0306224	0.000521127	7.58865	0.0311435	0.0306224	0.0227983	0.0306224	3	-0.304085	-0.107858	-0.29854
g20647	scaffold_6	7434821	19.4293	0.000222838	0.000326437	0.227995	0.00171784	0.00819498	6.26562	0.00991283	0.00171784	0.021918	0.021918	3	-0.166073	-0.0485133	0.0044504
g18762	scaffold_3	52082955	19.4216	0.00022366	0.000327609	4.35379	0.0891488	0.100146	2.56233	0.189295	0.0891488	0.1445	0.1445	3	0.973348	0.627541	0.750633
g25545	scaffold_2	48958176	19.4204	0.000223786	0.000327761	7.45835	0.16189	0.162386	2.16412	0.324276	0.16189	0.208813	0.208813	3	0.222269	-0.630637	0.687518
g24601	scaffold_2	37466226	19.4181	0.000224025	0.000328079	3.41433	0.0773571	0.0710919	4.63531	0.148449	0.0773571	0.0451054	0.0773571	3	0.110864	0.52856	0.687799
g15670	scaffold_3	3400435	19.4151	0.00022435	0.000328521	0.142814	0.00273696	0.00347233	5.66891	0.00620929	0.00273696	0.0283631	0.0283631	3	-0.0409882	-0.0111164	-0.0140582
g6884	scaffold_1	74086791	19.4143	0.000224435	0.000328613	9.17148	0.254567	0.144193	2.48239	0.39876	0.254567	0.155219	0.254567	3	-1.23015	-0.196844	-0.426271
g7298	scaffold_1	81705917	19.4123	0.000224647	0.000328892	0.239721	0.00603321	0.00438942	5.52419	0.0104226	0.00603321	0.0310494	0.0310494	3	0.138157	0.088548	0.115243
g21419	scaffold_6	20950609	19.4116	0.000224723	0.000328938	3.39419	0.0877948	0.0597789	3.14268	0.147574	0.0877948	0.0913858	0.0913858	3	-0.519807	0.0191469	0.279637
g23386	scaffold_2	18393600	19.4118	0.000224706	0.000328938	0.490681	0.0199047	0.00142927	6.62261	0.021334	0.0199047	0.0204361	0.0204361	3	-0.251691	-0.0876456	-0.245759
g14480	scaffold_5	14205067	19.4058	0.000225343	0.000329812	1.34703	0.0318993	0.0266672	3.70036	0.0585664	0.0318993	0.0663116	0.0663116	3	0.330713	0.0463877	0.423219
g24590	scaffold_2	37409887	19.4035	0.000225592	0.000330144	50.6317	1.44615	0.755225	1.44259	2.20138	1.44615	0.427781	1.44615	3	-0.546762	1.72791	1.99139
g27342	scaffold_2	79642445	19.3909	0.000226956	0.000332107	0.310014	0.0129162	0.000562701	7.52904	0.0134789	0.0129162	0.0224865	0.0224865	3	-0.152784	-0.00584253	-0.171818
g10243	scaffold_4	13446441	19.3905	0.000226993	0.000332129	0.41171	0.0100057	0.00789469	4.87616	0.0179004	0.0100057	0.0419219	0.0419219	3	0.218006	0.169884	0.124221
g25915	scaffold_2	56255405	19.3836	0.000227747	0.000333198	4.92797	0.132588	0.0816712	2.89668	0.214259	0.132588	0.109075	0.132588	3	0.139244	-0.592954	0.332414
g27168	scaffold_2	76549383	19.3749	0.000228686	0.000334539	3.73239	0.157045	0.00523257	5.37078	0.162278	0.157045	0.0340883	0.157045	3	0.237613	0.508445	-0.29194
g13372	scaffold_4	61604842	19.3744	0.00022874	0.000334585	1.63944	0.0474525	0.0238276	3.85061	0.0712802	0.0474525	0.0615215	0.0615215	3	0.346707	0.0130625	0.437874
g17251	scaffold_3	29242185	19.3734	0.000228855	0.00033472	0.372341	0.0160063	0.000182424	8.69726	0.0161887	0.0160063	0.0296446	0.0296446	3	0.0944537	-0.120242	-0.101494
g26617	scaffold_2	68675056	19.3669	0.000229562	0.00033572	3.9582	0.108966	0.0631292	3.05871	0.172096	0.108966	0.0967858	0.108966	3	0.498822	0.217849	0.822954
g19323	scaffold_3	60870309	19.3634	0.00022995	0.000336254	0.522784	0.00862613	0.0141036	4.31049	0.0227297	0.00862613	0.0500986	0.0500986	3	0.235371	0.170935	0.262697
g6063	scaffold_1	58337473	19.3603	0.000230281	0.000336705	13.9476	0.424907	0.181509	1.97616	0.606416	0.424907	0.250547	0.424907	3	0.800709	0.897858	1.62544
g24956	scaffold_2	41329631	19.3578	0.00023056	0.000337079	0.466506	0.0143842	0.0058987	5.19896	0.0202829	0.0143842	0.0372538	0.0372538	3	-0.0940432	-0.257505	-0.120879
g7697	scaffold_1	88895535	19.3571	0.000230636	0.000337157	6.61509	0.14397	0.143642	2.35581	0.287613	0.14397	0.174291	0.174291	3	-0.702059	-0.263553	0.503382
g14781	scaffold_5	18500570	19.3486	0.000231576	0.000338497	0.314861	0.0135366	0.000153023	8.83465	0.0136896	0.0135366	0.030733	0.030733	3	-0.0427499	-0.00729599	0.150157
g24533	scaffold_2	36330046	19.3468	0.000231772	0.000338751	1.72753	0.0574062	0.0177038	4.15247	0.0751101	0.0574062	0.0532949	0.0574062	3	-0.0221526	0.150651	0.480312
g21888	scaffold_6	27842718	19.3385	0.000232696	0.000340067	0.146376	0.00296528	0.00339889	5.77622	0.00636416	0.00296528	0.026635	0.026635	3	-0.0223998	0.0432673	-0.00453912
g23263	scaffold_2	16350246	19.3381	0.000232732	0.000340087	0.371617	0.0138253	0.002332	6.07974	0.0161573	0.0138253	0.0233718	0.0233718	3	0.227906	0.0881672	0.022589
g26247	scaffold_2	61690414	19.3366	0.000232906	0.000340307	0.296967	2.9477e-05	0.0128821	4.45219	0.0129116	2.9477e-05	0.0477335	0.0477335	3	0.17387	0.0855442	0.0263015
g14079	scaffold_5	9525045	19.3362	0.000232949	0.000340336	19.4045	0.692698	0.150973	2.17435	0.843672	0.692698	0.20678	0.692698	3	1.83765	0.955143	0.529343
g2842	scaffold_1	16598777	19.3325	0.00023336	0.000340902	34.079	0.820938	0.660758	1.43133	1.4817	0.820938	0.432713	0.820938	3	-0.77186	-1.19313	-2.56572
g21316	scaffold_6	18971846	19.3288	0.00023377	0.000341468	0.308561	0.00375569	0.00966	4.6779	0.0134157	0.00375569	0.0445338	0.0445338	3	0.00374181	0.00243447	0.145762
g26958	scaffold_2	73415924	19.3281	0.000233844	0.000341541	0.988084	0.0414386	0.00152156	6.54806	0.0429602	0.0414386	0.0205877	0.0414386	3	-0.0204885	0.217764	0.342137
g22439	scaffold_2	3780836	19.3216	0.000234575	0.000342541	0.171792	0.0063163	0.00115292	6.17266	0.00746921	0.0063163	0.0226036	0.0226036	3	0.0164535	-0.0211621	0.0959006
g22443	scaffold_2	3801966	19.3216	0.000234575	0.000342541	0.171792	0.0063163	0.00115292	6.17266	0.00746921	0.0063163	0.0226036	0.0226036	3	0.0164535	-0.0211621	0.0959006
g23414	scaffold_2	18868986	19.3208	0.000234663	0.000342637	0.390338	0.0149762	0.00199499	6.30558	0.0169712	0.0149762	0.0216552	0.0216552	3	0.232698	0.010586	0.0723675
g25876	scaffold_2	55957981	19.3206	0.000234687	0.000342637	0.443415	0.0140259	0.00525304	5.30519	0.0192789	0.0140259	0.0353578	0.0353578	3	-0.222173	-0.126757	-0.015619
g7769	scaffold_1	90016262	19.3137	0.000235454	0.000343723	16.2364	0.581153	0.124778	2.52116	0.705931	0.581153	0.149901	0.581153	3	-1.41616	-0.134731	0.106706
g17910	scaffold_3	38641108	19.3119	0.000235657	0.000343985	30.0845	1.01145	0.296575	2.11019	1.30802	1.01145	0.21992	1.01145	3	1.15524	-0.778489	-0.976618
g15183	scaffold_5	25404658	19.3092	0.000235966	0.000344403	0.197756	0.00828958	0.000308511	8.13083	0.00859809	0.00828958	0.0257695	0.0257695	3	-0.102795	-0.105002	-0.0105746
g13583	scaffold_5	1189237	19.3083	0.000236063	0.00034451	0.265031	0.01097	0.00055311	7.51255	0.0115231	0.01097	0.0224006	0.0224006	3	0.178357	0.0343356	0.125026
g12772	scaffold_4	53251570	19.2963	0.00023742	0.000346457	0.152486	0.00526651	0.0013633	6.69602	0.00662981	0.00526651	0.0203488	0.0203488	3	-0.015795	-0.00901624	0.0843012
g18541	scaffold_3	48667566	19.2943	0.000237644	0.000346748	3.88172	0.0706997	0.0980709	2.643	0.168771	0.0706997	0.134623	0.134623	3	-0.0474572	0.255834	0.821371
g7551	scaffold_1	86393835	19.2924	0.000237858	0.000347026	1.01273	0.0291394	0.0148923	4.22538	0.0440317	0.0291394	0.0517318	0.0517318	3	0.37224	0.0630877	0.264739
g13556	scaffold_5	667064	19.283	0.000238926	0.00034855	0.377395	0.016351	5.7489e-05	9.78238	0.0164085	0.016351	0.040322	0.040322	3	0.12387	0.0953186	0.218296
g10218	scaffold_4	13119034	19.2818	0.000239065	0.000348718	0.8907	0.0160417	0.0226844	3.99166	0.0387261	0.0160417	0.0574104	0.0574104	3	0.409632	0.244494	0.230162
g3883	scaffold_1	33077294	19.2685	0.00024058	0.000350894	0.369747	0.00502205	0.0110539	4.61453	0.0160759	0.00502205	0.0453881	0.0453881	3	-0.171002	-0.0301873	0.0256656
g27689	scaffold_2	85163404	19.2619	0.00024134	0.000351967	4.12054	0.178388	0.000765626	7.37732	0.179154	0.178388	0.021722	0.178388	3	0.136895	-0.0873811	-0.674314
g3631	scaffold_1	27596749	19.2581	0.000241779	0.000352572	0.688601	0.0224941	0.00744504	4.96017	0.0299392	0.0224941	0.0407889	0.0407889	3	-0.152703	0.173342	0.086598
g9993	scaffold_4	9266729	19.256	0.000242017	0.000352885	2.85228	0.121551	0.0024607	6.1392	0.124012	0.121551	0.022872	0.121551	3	0.307671	-2.12348e-05	0.621891
g26051	scaffold_2	58704329	19.2366	0.00024426	0.00035612	1.2439	0.0481926	0.00589004	6.05178	0.0540827	0.0481926	0.0236151	0.0481926	3	-0.449748	-0.369063	-0.302856
g11756	scaffold_4	36473166	19.2345	0.000244506	0.000356444	2.33628	0.0610109	0.0405663	3.46038	0.101577	0.0610109	0.0753158	0.0753158	3	0.357076	0.597051	0.565528
g15098	scaffold_5	24282949	19.2295	0.00024509	0.000357259	43.6287	0.904755	0.992146	1.98921	1.8969	0.904755	0.247364	0.904755	3	1.97247	1.16691	-0.693707
g12945	scaffold_4	56139186	19.2266	0.000245427	0.000357714	1.01656	0.0225437	0.0216545	3.9593	0.0441982	0.0225437	0.0583278	0.0583278	3	-0.0173782	-0.165128	-0.383698
g9754	scaffold_4	5479765	19.2192	0.000246303	0.000358956	0.929162	0.0382644	0.00213393	7.91106	0.0403983	0.0382644	0.0244942	0.0382644	3	0.032673	0.211342	0.365278
g11477	scaffold_4	32651544	19.2182	0.000246418	0.000359088	0.210402	0.00885243	0.000295482	8.22289	0.00914792	0.00885243	0.0263387	0.0263387	3	-0.134803	-0.119189	-0.0721896
g19845	scaffold_3	68880880	19.2176	0.000246483	0.000359147	0.555722	0.0121717	0.0119901	4.52098	0.0241618	0.0121717	0.046704	0.046704	3	0.229506	0.107728	0.260845
g23858	scaffold_2	25477895	19.206	0.000247848	0.0003611	1.41491	0.042433	0.019085	4.07036	0.061518	0.042433	0.0552725	0.0552725	3	-0.220748	0.0153431	-0.423589
g12727	scaffold_4	52526564	19.2048	0.00024799	0.000361273	0.505256	0.0172945	0.00467313	7.43798	0.0219676	0.0172945	0.022019	0.022019	3	-0.301468	-0.15701	-0.179041
g23914	scaffold_2	26148015	19.2042	0.000248063	0.000361343	0.126862	0.00441525	0.00110048	6.89245	0.00551573	0.00441525	0.0203605	0.0203605	3	0.00767337	-0.0593717	0.0106434
g21938	scaffold_6	28412742	19.2028	0.000248233	0.000361555	0.258481	0.00889876	0.00233954	6.10539	0.0112383	0.00889876	0.023153	0.023153	3	0.143086	0.171015	0.0694465
g21353	scaffold_6	19769626	19.2017	0.000248364	0.00036171	0.204867	0.00614935	0.00275792	5.9488	0.00890727	0.00614935	0.0245416	0.0245416	3	-0.101167	-0.0633665	-0.135879
g19172	scaffold_3	58760206	19.1903	0.000249715	0.000363641	0.524376	0.017321	0.00547797	5.31732	0.022799	0.017321	0.035127	0.035127	3	0.161848	-0.0399115	-0.119676
g11082	scaffold_4	25775510	19.1825	0.000250643	0.000364956	2.88175	0.0699279	0.0553656	3.07991	0.125294	0.0699279	0.0953666	0.0953666	3	0.76962	0.375509	0.396156
g16341	scaffold_3	14127136	19.1769	0.000251308	0.000365888	25.9217	0.894069	0.232963	2.64781	1.12703	0.894069	0.134062	0.894069	3	-1.91326	-1.73471	-0.737421
g6976	scaffold_1	75442498	19.1717	0.000251937	0.000366768	4.26089	0.0461066	0.139149	3.41306	0.185256	0.0461066	0.077356	0.077356	3	0.879181	0.810656	0.772747
g14952	scaffold_5	21673686	19.1702	0.000252117	0.000366995	0.125496	0.00428625	0.00117011	6.83992	0.00545636	0.00428625	0.0203273	0.0203273	3	-0.00964688	-0.069166	-0.00835322
g23570	scaffold_2	21017348	19.1562	0.000253799	0.000369406	1.02416	0.027253	0.0172755	5.12331	0.0445285	0.027253	0.038441	0.038441	3	0.424104	0.139418	0.174814
g23088	scaffold_2	13714258	19.1472	0.000254893	0.000370961	0.391813	0.00539794	0.0116374	4.53408	0.0170354	0.00539794	0.0465145	0.0465145	3	-0.0771627	-0.0436381	0.132658
g11585	scaffold_4	34213997	19.1443	0.000255247	0.00037144	8.85722	0.194267	0.19083	2.1494	0.385096	0.194267	0.211781	0.211781	3	-0.828769	-0.407659	0.531082
g22933	scaffold_2	10988021	19.1417	0.000255564	0.000371864	0.286927	0.011761	0.00071408	7.24707	0.0124751	0.011761	0.021152	0.021152	3	-0.144173	0.0318406	-0.123685
g18588	scaffold_3	49642421	19.1405	0.000255711	0.000372042	1.50035	0.0617393	0.00349325	5.78486	0.0652325	0.0617393	0.0265086	0.0617393	3	-0.425626	-0.452079	-0.40991
g4904	scaffold_1	44558642	19.1402	0.000255749	0.00037206	3.98629	0.103205	0.0701116	2.8991	0.173317	0.103205	0.10887	0.10887	3	-0.692681	-0.168577	-0.717143
g26351	scaffold_2	63390033	19.1369	0.00025614	0.000372592	3.17794	0.0948192	0.0433521	4.25111	0.138171	0.0948192	0.0512182	0.0948192	3	0.088481	-0.0111876	0.64606
g22072	scaffold_6	29853949	19.1311	0.00025686	0.000373602	2.99645	0.0662812	0.0639991	3.26771	0.13028	0.0662812	0.0843364	0.0843364	3	0.591096	0.25085	-0.137309
g5273	scaffold_1	49567348	19.1152	0.000258801	0.000376389	1.23154	0.0444124	0.00913263	4.78736	0.053545	0.0444124	0.043092	0.0444124	3	0.290152	-0.0488981	-0.169596
g22721	scaffold_2	7615973	19.1139	0.000258965	0.00037659	14.0632	0.363876	0.247567	1.58691	0.611444	0.363876	0.369479	0.369479	3	1.57621	1.06076	1.56477
g14794	scaffold_5	18634249	19.1072	0.000259799	0.000377766	0.410049	0.014916	0.00291222	5.90202	0.0178282	0.014916	0.0250132	0.0250132	3	-0.227615	-0.126929	-0.0106175
g11928	scaffold_4	39755644	19.1024	0.000260393	0.000378593	0.911318	0.0253489	0.0142736	4.36244	0.0396225	0.0253489	0.0491864	0.0491864	3	0.161045	0.219843	0.394028
g7176	scaffold_1	79722719	19.0902	0.000261901	0.000380748	3.27296	0.116006	0.0262968	3.82515	0.142302	0.116006	0.0622989	0.116006	3	0.0776697	0.0862505	-0.576081
g530	scaffold_1	271186	19.0857	0.00026247	0.000381536	0.258006	0.00245129	0.00876637	4.92299	0.0112177	0.00245129	0.0412949	0.0412949	3	-0.129729	-0.0993578	-0.087009
g22791	scaffold_2	8792747	19.0829	0.000262813	0.000381998	0.785352	0.0243128	0.00983293	4.75655	0.0341457	0.0243128	0.043496	0.043496	3	-0.275374	0.0432321	0.0173034
g19177	scaffold_3	58859256	19.0722	0.000264155	0.00038391	0.533965	0.0153059	0.00790995	4.83007	0.0232159	0.0153059	0.0425313	0.0425313	3	0.215671	-0.00197133	-0.0287352
g21530	scaffold_6	22447072	19.0673	0.000264775	0.000384773	0.283876	0.0064322	0.00591024	5.15294	0.0123424	0.0064322	0.0379859	0.0379859	3	0.151434	0.0752656	0.0576011
g14598	scaffold_5	15808602	19.0531	0.00026657	0.000387306	0.65667	0.0204959	0.00805497	4.88948	0.0285509	0.0204959	0.0417446	0.0417446	3	0.307744	0.220519	0.235341
g10381	scaffold_4	15258066	19.0506	0.000266888	0.000387729	39.7466	0.877137	0.850977	1.62371	1.72811	0.877137	0.355988	0.877137	3	1.08832	1.16632	-1.26983
g15796	scaffold_3	5047126	19.048	0.000267217	0.000388169	2.19888	0.0832729	0.0123304	4.58398	0.0956033	0.0832729	0.0458092	0.0832729	3	-0.323134	-0.0887875	0.306094
g20774	scaffold_6	9456399	19.0446	0.000267649	0.000388758	12.8492	0.301322	0.257338	1.88924	0.55866	0.301322	0.272946	0.301322	3	1.64119	0.792155	1.10225
g21057	scaffold_6	13155293	19.0357	0.000268789	0.000390376	29.8759	0.685809	0.613143	2.73247	1.29895	0.685809	0.124678	0.685809	3	0.792012	0.455651	-1.38971
g15726	scaffold_3	3868298	19.0348	0.000268904	0.000390504	9.93587	0.423036	0.00895857	4.92011	0.431994	0.423036	0.0413337	0.423036	3	-0.730891	0.543462	0.302484
g25352	scaffold_2	46495206	19.0318	0.000269295	0.000391034	21.0553	0.689836	0.225611	1.65564	0.915447	0.689836	0.344706	0.689836	3	0.840301	-0.965297	-0.686545
g24495	scaffold_2	35298323	19.0307	0.000269431	0.000391192	0.412923	0.0172995	0.000653675	7.32575	0.0179532	0.0172995	0.0214834	0.0214834	3	0.206818	0.0684632	0.233423
g13701	scaffold_5	3151460	19.0297	0.00026956	0.000391342	0.993848	0.013716	0.0294947	4.31306	0.0432108	0.013716	0.050052	0.050052	3	-0.344753	-0.41998	-0.200535
g23375	scaffold_2	18259475	19.0248	0.000270194	0.000392223	0.373091	0.00960058	0.00662076	5.17626	0.0162213	0.00960058	0.0376203	0.0376203	3	0.0541611	0.024115	0.192976
g21231	scaffold_6	17481446	19.0237	0.00027033	0.000392381	0.350282	0.0137953	0.00143431	6.58893	0.0152296	0.0137953	0.0204962	0.0204962	3	-0.105354	-0.164676	0.0582743
g21468	scaffold_6	21529408	19.0177	0.000271106	0.000393469	0.360176	0.010489	0.00517086	5.56502	0.0156598	0.010489	0.0302613	0.0302613	3	-0.0339223	-0.0376634	0.155194
g15460	scaffold_3	74440	19.0155	0.000271394	0.000393848	1.01422	0.0181171	0.0259793	3.68993	0.0440964	0.0181171	0.0666644	0.0666644	3	-0.0743352	0.00547249	0.331055
g4123	scaffold_1	35791793	19.0066	0.000272543	0.000395477	2.64939	0.0656572	0.0495338	3.5847	0.115191	0.0656572	0.0704021	0.0704021	3	0.545115	0.332215	-0.0789624
g6902	scaffold_1	74398450	19.0001	0.000273383	0.000396657	0.487955	0.0139774	0.00723805	4.94263	0.0212154	0.0139774	0.0410287	0.0410287	3	0.181887	0.149493	0.252119
g3506	scaffold_1	24938446	18.9949	0.000274058	0.000397597	1.29935	0.0385688	0.0179247	4.07272	0.0564934	0.0385688	0.0552121	0.0552121	3	-0.339234	-0.00862909	0.121371
g21796	scaffold_6	26341956	18.9904	0.000274658	0.000398428	2.58254	0.0578743	0.0544099	4.14884	0.112284	0.0578743	0.0533772	0.0578743	3	-0.263738	0.167816	0.420148
g12222	scaffold_4	43699826	18.9895	0.000274773	0.000398556	0.263208	0.00938688	0.00205693	6.20932	0.0114438	0.00938688	0.0223219	0.0223219	3	-0.0180585	-0.146758	0.0341747
g25473	scaffold_2	48102121	18.9799	0.000276027	0.000400336	1.98686	0.0277412	0.0586439	3.70147	0.0863851	0.0277412	0.0662743	0.0662743	3	0.0122424	-0.201189	0.443509
g11819	scaffold_4	37631117	18.9746	0.000276726	0.00040127	3.1715	0.0873064	0.0505847	3.3794	0.137891	0.0873064	0.0788719	0.0873064	3	-0.0661404	0.106526	-0.598238
g17560	scaffold_3	33881036	18.9719	0.000277078	0.000401742	0.392749	0.0119657	0.0051103	5.17283	0.017076	0.0119657	0.0376744	0.0376744	3	-0.199362	-0.0521051	-0.0216965
g18422	scaffold_3	46486906	18.9655	0.00027792	0.000402883	0.805104	0.01928	0.0157245	4.20347	0.0350045	0.01928	0.0521844	0.0521844	3	0.335449	0.249606	0.0911178
g8049	scaffold_1	93566663	18.9636	0.000278176	0.000403215	1.96796	0.0579386	0.0276251	3.69844	0.0855637	0.0579386	0.0663764	0.0663764	3	-0.299949	0.000136629	0.302145
g17237	scaffold_3	29147905	18.9555	0.000279255	0.000404738	0.296953	0.0108061	0.00210487	6.29991	0.012911	0.0108061	0.0216912	0.0216912	3	-0.195551	-0.142781	-0.0527522
g13210	scaffold_4	59376636	18.95	0.000279984	0.000405756	26.1694	0.940359	0.197443	2.87603	1.1378	0.940359	0.110846	0.940359	3	1.12231	1.15559	-0.675939
g12736	scaffold_4	52653826	18.9486	0.000280173	0.000405989	2.12046	0.0613164	0.0308774	3.60653	0.0921937	0.0613164	0.069598	0.069598	3	0.606241	0.313944	0.17723
g26696	scaffold_2	69655917	18.941	0.000281184	0.000407412	0.17564	0.00499624	0.00264027	6.07478	0.00763651	0.00499624	0.0234146	0.0234146	3	0.070009	0.0499536	-0.0362829
g12470	scaffold_4	47707589	18.9389	0.000281472	0.000407751	0.510251	0.0161766	0.00600827	5.22685	0.0221848	0.0161766	0.0367821	0.0367821	3	0.132234	-0.091326	-0.120502
g20810	scaffold_6	9906734	18.928	0.000282928	0.00040978	8.11137	0.208002	0.144666	2.13822	0.352668	0.208002	0.214065	0.214065	3	-0.0610833	0.0142686	1.06268
g12921	scaffold_4	55788237	18.9273	0.000283029	0.000409886	0.237018	0.00720837	0.00309677	5.84028	0.0103051	0.00720837	0.0257483	0.0257483	3	0.0488809	-0.060537	-0.100051
g15847	scaffold_3	5974849	18.9264	0.000283148	0.000409937	0.563981	0.0133731	0.0111479	4.61613	0.0245209	0.0133731	0.0453662	0.0453662	3	0.123954	0.111986	0.288254
g17770	scaffold_3	36929891	18.9268	0.000283095	0.000409937	0.278829	0.0116362	0.000486856	7.68284	0.012123	0.0116362	0.0232841	0.0232841	3	-0.108044	0.0772507	0.0593276
g27704	scaffold_2	85524444	18.9266	0.000283125	0.000409937	1.08907	0.0467771	0.000573587	7.52098	0.0473507	0.0467771	0.0224445	0.0467771	3	0.137776	0.164221	-0.235344
g23300	scaffold_2	17018604	18.9259	0.000283216	0.000409996	1.22229	0.016978	0.0361653	3.41955	0.0531432	0.016978	0.0770697	0.0770697	3	0.507007	0.198885	0.281643
g13186	scaffold_4	59047736	18.92	0.000284007	0.0004111	3.26707	0.0786396	0.0634069	2.96372	0.142047	0.0786396	0.10366	0.10366	3	-0.31125	-0.303068	0.39906
g25547	scaffold_2	48966706	18.9148	0.000284715	0.000412084	9.97623	0.327778	0.105971	2.68363	0.433749	0.327778	0.129981	0.327778	3	0.627637	-0.573921	0.52833
g11775	scaffold_4	36946134	18.9135	0.000284891	0.000412298	2.05301	0.0884787	0.000782509	7.30768	0.0892612	0.0884787	0.0214035	0.0884787	3	-0.197263	-0.265942	-0.602713
g11047	scaffold_4	25226166	18.9117	0.000285134	0.000412611	0.337036	0.00471384	0.00993991	5.71412	0.0146538	0.00471384	0.0276014	0.0276014	3	-0.229579	-0.115435	-0.0875098
g13803	scaffold_5	5435796	18.9107	0.00028527	0.000412767	2.09473	0.0696698	0.0214055	3.99339	0.0910752	0.0696698	0.0573617	0.0696698	3	-0.555937	-0.0906291	-0.0753076
g19555	scaffold_3	63822622	18.9064	0.000285852	0.000413528	0.957957	0.0393806	0.00226967	6.16509	0.0416503	0.0393806	0.0226634	0.0393806	3	0.137799	-0.229566	-0.190669
g9722	scaffold_4	4701979	18.9014	0.000286541	0.000414484	2.69158	0.0542067	0.0628187	2.90229	0.117025	0.0542067	0.108602	0.108602	3	0.658785	0.477778	0.68826
g14497	scaffold_5	14449432	18.9007	0.000286626	0.000414566	0.213245	0.00592157	0.00334995	5.66692	0.00927153	0.00592157	0.0283975	0.0283975	3	-0.0538405	-0.0777786	0.0399995
g15850	scaffold_3	5981002	18.8942	0.000287521	0.000415819	0.610393	0.0131894	0.0133494	4.41662	0.0265388	0.0131894	0.0482927	0.0482927	3	0.218043	0.0606452	-0.0812161
g21087	scaffold_6	13689670	18.8924	0.000287767	0.000416135	0.484943	0.0124756	0.00860892	4.90925	0.0210845	0.0124756	0.0414799	0.0414799	3	-0.247659	-0.137002	-0.0682058
g6327	scaffold_1	63650057	18.8919	0.000287841	0.0004162	1.66188	0.0281978	0.0440581	3.33089	0.0722558	0.0281978	0.0811593	0.0811593	3	0.273074	0.167558	0.581924
g24351	scaffold_2	32351433	18.8911	0.000287943	0.000416306	9.61868	0.0195923	0.398611	3.35919	0.418204	0.0195923	0.0798096	0.0798096	3	-1.52536	-0.469004	-0.316257
g19286	scaffold_3	60349702	18.8828	0.000289092	0.000417927	0.348334	0.010352	0.00479295	5.36237	0.015145	0.010352	0.0342534	0.0342534	3	-0.0958506	-0.156118	0.0221649
g24952	scaffold_2	41223266	18.8806	0.000289388	0.000418314	0.615186	0.0264632	0.000284043	8.30992	0.0267472	0.0264632	0.0268971	0.0268971	3	0.0253067	0.253699	0.245474
g12810	scaffold_4	53723634	18.8779	0.000289766	0.000418819	2.93495	0.126563	0.00104331	6.9854	0.127607	0.126563	0.0204617	0.126563	3	-0.531622	-0.371238	0.100608
g20793	scaffold_6	9623947	18.8769	0.000289894	0.000418964	15.6389	0.472085	0.207868	1.92481	0.679953	0.472085	0.263524	0.472085	3	1.17083	1.2194	-0.0209135
g2829	scaffold_1	16450496	18.8751	0.000290152	0.000419295	15.7416	0.307021	0.377397	2.38687	0.684418	0.307021	0.169357	0.307021	3	0.0591072	-0.0161744	-1.43814
g10180	scaffold_4	12605396	18.8738	0.000290333	0.000419515	15.3548	0.50857	0.159031	2.41405	0.6676	0.50857	0.16518	0.50857	3	0.396182	-0.661929	-1.14626
g16913	scaffold_3	23885386	18.8727	0.000290483	0.000419691	7.67742	0.187582	0.146219	2.28607	0.333801	0.187582	0.186009	0.187582	3	0.420732	0.601028	1.25122
g16547	scaffold_3	18712501	18.8653	0.00029151	0.000421093	0.1842	0.00618034	0.00182835	6.38755	0.00800868	0.00618034	0.0211867	0.0211867	3	-0.0791446	-0.002797	0.058024
g27011	scaffold_2	74225152	18.8653	0.000291497	0.000421093	0.210174	0.00651769	0.00262029	6.03597	0.00913798	0.00651769	0.0237547	0.0237547	3	-0.0898077	-0.0840663	0.0296655
g15704	scaffold_3	3672610	18.8648	0.000291569	0.000421137	0.339048	0.0133568	0.00138438	6.66949	0.0147412	0.0133568	0.0203737	0.0203737	3	0.129267	0.024529	0.21288
g22812	scaffold_2	9161876	18.8598	0.000292269	0.000422105	1.1923	0.0317634	0.0200755	4.0464	0.0518389	0.0317634	0.0558987	0.0558987	3	0.272292	6.74906e-05	-0.187404
g14670	scaffold_5	16836672	18.8572	0.000292623	0.000422575	3.2652	0.100661	0.0413043	3.95786	0.141965	0.100661	0.0583689	0.100661	3	0.741085	0.246712	0.47053
g17071	scaffold_3	26605510	18.8561	0.000292776	0.000422755	0.303575	0.0101677	0.00303125	6.91208	0.0131989	0.0101677	0.0203776	0.0203776	3	0.159868	0.149381	0.206798
g13584	scaffold_5	1193679	18.8545	0.000292999	0.000423036	0.447763	0.0140587	0.0054093	5.29965	0.019468	0.0140587	0.0354623	0.0354623	3	-0.237286	-0.0712959	-0.0465695
g19711	scaffold_3	66696734	18.851	0.000293488	0.0004237	0.209706	0.0064897	0.00262794	6.03891	0.00911763	0.0064897	0.0237287	0.0237287	3	0.019358	0.0924768	0.1267
g18802	scaffold_3	52574653	18.8503	0.00029359	0.000423806	0.153701	0.00286881	0.00381386	5.67904	0.00668267	0.00286881	0.0281885	0.0281885	3	0.010009	0.00761973	-0.0398507
g664	scaffold_1	1196850	18.8441	0.000294455	0.000425014	0.873985	0.0377478	0.000251488	8.0199	0.0379993	0.0377478	0.0251116	0.0377478	3	0.267285	0.391687	0.208305
g3552	scaffold_1	25898664	18.8423	0.000294709	0.000425338	0.264162	-0.00166827	0.0131536	4.37559	0.0114853	0	0.0489646	0.0489646	3	0.0684947	-0.044978	0.0984847
g20583	scaffold_6	6489926	18.8397	0.000295078	0.000425829	0.322057	0.00483113	0.00917136	4.6807	0.0140025	0.00483113	0.0444966	0.0444966	3	-0.0928277	-0.15802	-0.0279355
g20336	scaffold_6	3508831	18.8367	0.000295499	0.000426395	2.36896	0.073162	0.0298361	3.70857	0.102998	0.073162	0.0660362	0.073162	3	-0.437242	-0.0610406	-0.54063
g16192	scaffold_3	11283474	18.8333	0.000295982	0.00042705	0.189014	0.0067056	0.00151242	6.56125	0.00821801	0.0067056	0.0205559	0.0205559	3	-0.0916138	-0.132184	-0.0300199
g16909	scaffold_3	23873252	18.8315	0.000296227	0.000427362	4.40295	0.112091	0.0793412	2.75324	0.191433	0.112091	0.122511	0.122511	3	-0.0459239	-0.0977978	0.718732
g13106	scaffold_4	58191942	18.8293	0.000296538	0.000427768	4.14387	0.127964	0.052204	3.22621	0.180168	0.127964	0.0865573	0.127964	3	0.296447	0.0872494	0.79492
g21955	scaffold_6	28484052	18.8285	0.00029665	0.000427888	1.33439	0.0297373	0.0282798	3.64697	0.0580171	0.0297373	0.0681494	0.0681494	3	0.203989	-0.222784	0.212569
g10356	scaffold_4	15018186	18.8268	0.000296896	0.0004282	1.0386	0.0191221	0.0260343	3.70356	0.0451564	0.0191221	0.0662041	0.0662041	3	0.326389	0.220505	0.422544
g25862	scaffold_2	55816758	18.8263	0.000296969	0.000428265	0.279728	0.011415	0.000747138	7.2392	0.0121621	0.011415	0.0211214	0.0211214	3	-0.13373	-0.196264	-0.0599296
g24035	scaffold_2	27871102	18.8233	0.000297391	0.000428831	0.620767	0.0180235	0.00896635	4.77543	0.0269899	0.0180235	0.0432485	0.0432485	3	-0.0789416	0.0501967	0.218899
g24212	scaffold_2	31056388	18.821	0.000297716	0.000429258	0.72159	0.0282835	0.00309001	5.82535	0.0313735	0.0282835	0.0259442	0.0282835	3	0.326605	0.202346	0.0507832
g11444	scaffold_4	31888176	18.8204	0.000297806	0.000429345	0.396733	0.00599061	0.0112586	4.58205	0.0172492	0.00599061	0.0458359	0.0458359	3	0.162633	0.0824913	0.204169
g2761	scaffold_1	15963746	18.8167	0.000298318	0.000430042	3.88607	0.0990821	0.0698776	3.02727	0.16896	0.0990821	0.0989656	0.0990821	3	0.408595	0.260182	-0.401554
g27017	scaffold_2	74333212	18.8077	0.000299601	0.000431849	0.737056	0.0224356	0.00961032	4.71557	0.0320459	0.0224356	0.0440348	0.0440348	3	0.202155	0.0715992	0.319285
g26453	scaffold_2	65484341	18.7902	0.000302108	0.000435419	0.517875	0.00767583	0.0148405	4.29372	0.0225163	0.00767583	0.0504059	0.0504059	3	0.0649375	0.0551429	-0.182311
g23173	scaffold_2	14647667	18.7861	0.000302706	0.000436239	0.86025	0.0201862	0.017216	4.14153	0.0374022	0.0201862	0.0535443	0.0535443	3	0.261719	0.333984	0.327601
g16434	scaffold_3	16196703	18.7844	0.000302943	0.000436537	0.830775	0.035255	0.000865645	7.27244	0.0361206	0.035255	0.021254	0.035255	3	0.0345487	-0.1734	0.215132
g21748	scaffold_6	25962456	18.7837	0.00030305	0.00043665	0.228497	0.00635044	0.00358422	5.7776	0.00993465	0.00635044	0.0266147	0.0266147	3	0.00306862	-0.0777843	0.0721227
g10302	scaffold_4	14041336	18.7793	0.000303685	0.000437522	0.443365	0.0094596	0.00981715	4.65621	0.0192768	0.0094596	0.0448238	0.0448238	3	0.19116	0.109439	0.214803
g24754	scaffold_2	38300238	18.7632	0.000306012	0.000440831	5.29721	0.135576	0.0947378	2.62804	0.230313	0.135576	0.136387	0.136387	3	-0.127035	-0.129003	0.749073
g16089	scaffold_3	9748029	18.7585	0.000306699	0.000441778	0.320115	0.00493876	0.00897928	4.71407	0.013918	0.00493876	0.0440546	0.0440546	3	-0.0389704	-0.145412	0.00276325
g15400	scaffold_5	29391765	18.7581	0.000306758	0.00044182	0.478376	0.0131338	0.00766518	5.027	0.020799	0.0131338	0.0398557	0.0398557	3	-0.208206	0.0245825	-0.0515496
g25501	scaffold_2	48435584	18.7521	0.000307642	0.000443049	2.44464	0.094071	0.0122178	4.54652	0.106289	0.094071	0.0463364	0.094071	3	0.100652	0.133109	-0.456265
g15435	scaffold_5	30611295	18.7247	0.000311667	0.000448801	0.214874	0.00167041	0.00767195	4.9257	0.00934236	0.00167041	0.0412582	0.0412582	3	-0.0508247	-0.040862	-0.0686321
g27265	scaffold_2	78332687	18.7198	0.000312408	0.000449824	0.565395	0.0103667	0.0142156	4.33475	0.0245824	0.0103667	0.0496653	0.0496653	3	0.180194	-0.0172915	0.215389
g23674	scaffold_2	23005865	18.7172	0.000312785	0.000450324	0.612568	0.0254923	0.00114113	6.85128	0.0266334	0.0254923	0.0203328	0.0254923	3	-0.0518913	0.037283	-0.268087
g20739	scaffold_6	8676154	18.7115	0.000313633	0.0004515	17.8182	0.593221	0.181482	1.9315	0.774704	0.593221	0.261791	0.593221	3	1.00963	0.649795	-0.660203
g19422	scaffold_3	62156871	18.7075	0.000314236	0.000452324	0.14542	0.00261221	0.0037104	5.68932	0.00632261	0.00261221	0.0280137	0.0280137	3	-0.0304343	-0.0115792	-0.019549
g20402	scaffold_6	4213246	18.7061	0.000314438	0.000452571	0.251503	0.0077536	0.0031813	5.8148	0.0109349	0.0077536	0.0260867	0.0260867	3	-0.104931	-0.0626972	-0.162829
g9547	scaffold_4	1219839	18.703	0.000314913	0.000453211	0.154476	0.00414669	0.00256964	6.07001	0.00671633	0.00414669	0.023456	0.023456	3	-0.0601216	-0.0395977	-0.0877299
g9670	scaffold_4	3973126	18.7016	0.000315116	0.000453458	3.89707	0.118833	0.0506043	3.22843	0.169438	0.118833	0.0864355	0.118833	3	0.0301542	-0.283401	0.543875
g5015	scaffold_1	45619589	18.7009	0.000315226	0.000453572	0.470469	0.0107609	0.00969429	4.6749	0.0204552	0.0107609	0.0445738	0.0445738	3	-0.182782	-0.0771508	0.0502012
g26781	scaffold_2	70946541	18.6932	0.000316382	0.000455191	1.5222	0.0487843	0.0173981	4.13955	0.0661825	0.0487843	0.0535897	0.0535897	3	0.282898	0.280952	0.525368
g8026	scaffold_1	93397074	18.6896	0.00031692	0.00045592	0.546798	0.00334288	0.0204309	4.00523	0.0237738	0.00334288	0.0570293	0.0570293	3	-0.0214791	-0.221397	0.0721123
g23769	scaffold_2	24739950	18.689	0.00031701	0.000456006	1.41461	0.0517857	0.00971899	4.73553	0.0615047	0.0517857	0.043772	0.0517857	3	-0.494199	-0.255579	-0.346345
g12952	scaffold_4	56191296	18.688	0.000317165	0.000456185	0.230095	0.0074724	0.00253174	6.09891	0.0100041	0.0074724	0.0232079	0.0232079	3	0.113677	-0.0124829	0.105321
g27635	scaffold_2	84388585	18.6872	0.00031728	0.000456305	0.501549	0.0074421	0.0143644	4.3129	0.0218065	0.0074421	0.0500549	0.0500549	3	-0.0935998	0.134424	0.133199
g27713	scaffold_2	85608084	18.6765	0.000318896	0.000458584	0.333817	0.00650808	0.0080057	4.88949	0.0145138	0.00650808	0.0417445	0.0417445	3	0.145825	0.0726427	-0.0097267
g13532	scaffold_5	202047	18.674	0.000319278	0.000459088	0.816063	0.0109898	0.0244912	4.9128	0.035481	0.0109898	0.0414323	0.0414323	3	-0.34816	-0.0371738	-0.217614
g14291	scaffold_5	12023162	18.6641	0.000320784	0.000461163	2.26916	0.0697556	0.0289033	3.82487	0.0986589	0.0697556	0.0623074	0.0697556	3	0.550308	0.471863	0.5399
g26488	scaffold_2	66302896	18.6627	0.000320997	0.000461425	0.594661	0.0251513	0.000703535	7.27823	0.0258548	0.0251513	0.021278	0.0251513	3	0.302055	0.0377948	0.103637
g16218	scaffold_3	11598706	18.6571	0.000321859	0.00046262	0.583439	0.0251806	0.00018632	8.61552	0.0253669	0.0251806	0.0290268	0.0290268	3	0.131515	0.0186131	-0.187744
g14097	scaffold_5	9870550	18.6545	0.000322256	0.000463125	0.319917	0.0100136	0.00389583	5.54961	0.0139094	0.0100136	0.0305566	0.0305566	3	-0.178703	-0.0947754	-0.022331
g6288	scaffold_1	63140588	18.6544	0.000322274	0.000463125	0.637691	0.014268	0.0134578	4.38194	0.0277257	0.014268	0.0488584	0.0488584	3	0.296941	0.236075	0.205684
g11954	scaffold_4	40270146	18.653	0.000322492	0.000463394	0.651712	0.0192759	0.00905939	4.80147	0.0283353	0.0192759	0.0429069	0.0429069	3	0.0840848	0.0376338	0.291111
g11009	scaffold_4	24488697	18.6524	0.000322587	0.000463485	0.599942	0.0252449	0.000839584	7.14149	0.0260844	0.0252449	0.0207868	0.0252449	3	0.12774	-0.195722	0.0237346
g9530	scaffold_4	976765	18.6472	0.00032338	0.000464578	1.24222	0.0292626	0.0247471	4.34037	0.0540097	0.0292626	0.0495668	0.0495668	3	0.0476879	-0.0380663	-0.381828
g27348	scaffold_2	79756575	18.6455	0.000323648	0.000464918	0.227277	-0.0018665	0.0117481	4.48441	0.00988162	0	0.0472435	0.0472435	3	-0.0716419	-0.0579447	-0.113244
g10121	scaffold_4	11849915	18.6434	0.00032396	0.000465322	5.14696	0.150164	0.0736166	3.11551	0.223781	0.150164	0.0930694	0.150164	3	0.654322	0.334652	-0.25345
g19296	scaffold_3	60505405	18.6406	0.000324393	0.000465898	20.3333	0.676397	0.207658	1.62006	0.884056	0.676397	0.357305	0.676397	3	1.54962	0.303685	1.43789
g26342	scaffold_2	63265971	18.6384	0.000324738	0.000466348	0.242927	0.00920563	0.00135641	6.65585	0.010562	0.00920563	0.0203894	0.0203894	3	0.178051	0.051852	0.105763
g12193	scaffold_4	43330921	18.6325	0.00032565	0.000467551	0.350543	0.008923	0.00631799	8.65854	0.015241	0.008923	0.0293493	0.0293493	3	-0.0895874	-0.0758747	0.102801
g18678	scaffold_3	50759295	18.6324	0.000325671	0.000467551	0.826541	0.035292	0.000644627	7.47867	0.0359366	0.035292	0.0222256	0.035292	3	-0.163355	-0.0959253	-0.373546
g8515	scaffold_1	99664457	18.6312	0.000325848	0.00046776	2.80063	0.1001	0.0216667	4.50292	0.121766	0.1001	0.0469683	0.1001	3	-0.112098	-0.211732	-0.664975
g26057	scaffold_2	58802585	18.6283	0.000326306	0.000468371	5.31497	0.0728604	0.158225	2.35565	0.231086	0.0728604	0.174317	0.174317	3	0.648269	0.238304	-0.517132
g22168	scaffold_2	101416	18.6215	0.000327361	0.000469841	15.1509	0.256249	0.402486	1.81857	0.658735	0.256249	0.292782	0.292782	3	-1.64099	-0.339207	0.0102377
g9708	scaffold_4	4470319	18.6168	0.000328094	0.000470847	2.06813	0.0623567	0.0275618	3.74158	0.0899185	0.0623567	0.0649455	0.0649455	3	-0.409834	0.0755014	0.151045
g16949	scaffold_3	24269296	18.6152	0.000328345	0.00047116	0.229484	0.0096691	0.000308467	8.187	0.00997757	0.0096691	0.0261143	0.0261143	3	0.159502	0.0679709	0.0888131
g12279	scaffold_4	44271832	18.6119	0.000328861	0.000471856	0.158091	0.00477276	0.00210075	6.23738	0.00687351	0.00477276	0.022116	0.022116	3	0.0631621	0.0342154	-0.0333879
g7571	scaffold_1	86671681	18.606	0.000329771	0.000473115	2.74183	0.0648357	0.0543741	3.15426	0.11921	0.0648357	0.0906858	0.0906858	3	0.697609	0.195708	0.158782
g17422	scaffold_3	31808880	18.6043	0.000330044	0.00047346	0.224629	0.00710352	0.00266298	5.96219	0.0097665	0.00710352	0.0244192	0.0244192	3	0.0396798	0.0464396	0.147855
g24048	scaffold_2	28196778	18.6028	0.000330275	0.000473715	2.26	0.0441893	0.0540717	3.12756	0.098261	0.0441893	0.0923155	0.0923155	3	0.41406	0.439955	0.684219
g6959	scaffold_1	75112124	18.6028	0.000330286	0.000473715	0.14743	0.00566546	0.000744534	7.30876	0.00640999	0.00566546	0.0214083	0.0214083	3	-0.0529377	0.0390095	0.0281177
g4527	scaffold_1	39473127	18.5942	0.000331631	0.000475599	4.77396	0.204375	0.00318863	5.92535	0.207563	0.204375	0.0247684	0.204375	3	-0.489398	-0.387642	0.341166
g17932	scaffold_3	38933806	18.5821	0.00033355	0.000478303	0.247418	0.00985843	0.000898893	7.02479	0.0107573	0.00985843	0.0205185	0.0205185	3	0.110683	-0.0164683	0.138018
g23621	scaffold_2	21838954	18.5715	0.000335239	0.000480679	0.17376	0.00458032	0.00297444	5.83937	0.00755476	0.00458032	0.0257602	0.0257602	3	-0.0330993	-0.0398443	0.0486445
g19416	scaffold_3	62109152	18.5695	0.000335552	0.000481081	0.272345	0.00628258	0.00555852	5.24419	0.0118411	0.00628258	0.0364784	0.0364784	3	0.109691	0.0877055	-0.000653906
g13770	scaffold_5	5053456	18.5663	0.00033606	0.000481762	5.47784	0.135757	0.10241	2.46878	0.238167	0.135757	0.157143	0.157143	3	0.0836131	0.571613	0.934588
g5133	scaffold_1	47503777	18.5577	0.000337446	0.000483702	1.93428	0.0296158	0.0544832	3.10533	0.084099	0.0296158	0.0937157	0.0937157	3	0.409793	0.339317	0.65763
g9551	scaffold_4	1265986	18.5483	0.000338951	0.000485812	0.193751	0.00509879	0.00332518	5.79261	0.00842397	0.00509879	0.0263969	0.0263969	3	-0.0407057	0.000453074	0.0744559
g12747	scaffold_4	52763906	18.537	0.000340777	0.000488381	0.232247	-0.00290548	0.0130032	4.42942	0.0100977	0	0.0480891	0.0480891	3	0.0451037	0.0682707	-0.0501206
g5484	scaffold_1	52933357	18.5249	0.000342742	0.000491151	4.39943	0.128252	0.0630279	3.07788	0.19128	0.128252	0.0955006	0.128252	3	-0.512732	0.27882	0.242328
g8475	scaffold_1	98534997	18.5231	0.000343042	0.000491533	1.52643	0.0326945	0.0336719	3.46975	0.0663665	0.0326945	0.0749237	0.0749237	3	-0.102434	0.0568519	0.409162
g15111	scaffold_5	24396244	18.521	0.000343376	0.000491963	0.385674	0.00997301	0.00679541	5.09984	0.0167684	0.00997301	0.0387943	0.0387943	3	-0.0641065	0.0142241	-0.173901
g21643	scaffold_6	24490099	18.5157	0.000344247	0.000493163	0.263764	0.0108494	0.000618638	7.45834	0.011468	0.0108494	0.0221218	0.0221218	3	-0.0992934	-0.160441	0.00399689
g24435	scaffold_2	33764808	18.5013	0.000346609	0.000496499	8.60431	0.173993	0.200107	3.08036	0.3741	0.173993	0.0953366	0.173993	3	0.452653	-0.238182	0.946839
g18660	scaffold_3	50544583	18.4779	0.000350496	0.000502018	2.02434	0.087042	0.000972616	7.07882	0.0880146	0.087042	0.0206229	0.087042	3	-0.341395	-0.186412	0.232328
g20432	scaffold_6	4631967	18.4748	0.000351013	0.000502709	1.93898	0.0555909	0.0287126	3.65884	0.0843035	0.0555909	0.0677338	0.0677338	3	0.31425	0.405326	0.577128
g17698	scaffold_3	35634189	18.469	0.000351987	0.000504056	0.551787	0.0113746	0.0126161	4.70802	0.0239907	0.0113746	0.0441345	0.0441345	3	0.148774	0.195716	-0.0478517
g10905	scaffold_4	22987658	18.4677	0.000352204	0.000504317	0.230276	0.00461682	0.00539519	5.20586	0.010012	0.00461682	0.0371391	0.0371391	3	-0.0303824	-0.066519	0.0221165
g19365	scaffold_3	61506686	18.4667	0.000352369	0.000504504	0.254544	0.0107246	0.00034256	7.95701	0.0110671	0.0107246	0.0247516	0.0247516	3	0.0260633	0.0121467	-0.135066
g15638	scaffold_3	2708056	18.4572	0.000353963	0.000506737	27.1184	0.84425	0.334812	2.08672	1.17906	0.84425	0.224963	0.84425	3	1.86717	1.28267	0.132449
g27356	scaffold_2	79838386	18.4537	0.000354552	0.000507531	0.191124	0.00308337	0.00522638	5.25933	0.00830975	0.00308337	0.0362073	0.0362073	3	-0.0181903	-0.00839136	0.00629103
g20883	scaffold_6	10896819	18.4533	0.000354622	0.000507583	0.475345	0.0190732	0.00159397	6.56205	0.0206672	0.0190732	0.0205541	0.0205541	3	0.238794	-0.0259181	0.0897453
g17172	scaffold_3	27957014	18.4511	0.00035499	0.000508059	0.488732	0.0134414	0.00780784	4.90813	0.0212492	0.0134414	0.041495	0.041495	3	-0.173712	-0.0795431	0.0674732
g27383	scaffold_2	80129202	18.4487	0.000355388	0.000508579	5.23848	0.141792	0.085968	2.8972	0.22776	0.141792	0.109031	0.141792	3	0.949566	0.473619	0.681928
g25889	scaffold_2	56071262	18.4475	0.000355599	0.000508832	1.93168	0.0544558	0.0295304	3.70081	0.0839862	0.0544558	0.0662967	0.0662967	3	0.492882	0.222367	0.50528
g15121	scaffold_5	24453214	18.4462	0.000355817	0.000509095	0.23514	0.00531414	0.00490932	5.37182	0.0102235	0.00531414	0.0340677	0.0340677	3	-0.0722938	0.0294897	-0.0565225
g21428	scaffold_6	21041817	18.4413	0.000356638	0.00051022	0.162017	0.00557392	0.00147028	6.57627	0.00704421	0.00557392	0.0205224	0.0205224	3	0.0365901	0.060644	0.114501
g20865	scaffold_6	10691417	18.4403	0.000356817	0.000510426	4.63692	0.124545	0.0770599	4.23341	0.201605	0.124545	0.0515695	0.124545	3	-0.39857	-0.589584	0.23473
g23987	scaffold_2	27191912	18.4366	0.000357449	0.00051128	1.1358	0.0484248	0.00095771	7.01935	0.0493825	0.0484248	0.02051	0.0484248	3	-0.286147	0.105552	0.105651
g7340	scaffold_1	82224223	18.4332	0.000358019	0.000512046	1.0852	0.0221868	0.0249959	3.7989	0.0471828	0.0221868	0.0631137	0.0631137	3	-0.438265	-0.198794	-0.269723
g10690	scaffold_4	20317806	18.4308	0.000358422	0.000512574	0.744041	0.0306502	0.00169943	6.45318	0.0323496	0.0306502	0.0208889	0.0306502	3	-0.0542916	-0.332915	-0.197494
g8450	scaffold_1	98281704	18.4259	0.000359274	0.000513742	2.51743	0.054485	0.0549686	3.11987	0.109454	0.054485	0.0927951	0.0927951	3	0.304456	0.204116	0.698635
g24562	scaffold_2	36895832	18.4253	0.000359363	0.00051382	14.2292	0.310597	0.308062	1.63867	0.618659	0.310597	0.350654	0.350654	3	1.48319	0.4801	-0.199677
g22709	scaffold_2	7495431	18.422	0.000359925	0.000514572	5.52264	0.142899	0.0972152	2.71049	0.240115	0.142899	0.127028	0.142899	3	-0.449947	-0.0276818	0.572919
g18657	scaffold_3	50525314	18.4199	0.000360292	0.000515048	0.432573	0.0151538	0.00365371	5.63338	0.0188075	0.0151538	0.0289914	0.0289914	3	-0.245716	-0.161136	-0.0744912
g27295	scaffold_2	78906141	18.4147	0.00036119	0.000516281	0.163562	0.00587177	0.0012396	6.79155	0.00711137	0.00587177	0.0203148	0.0203148	3	0.00796383	-0.0673341	-0.0923601
g24004	scaffold_2	27489666	18.4122	0.000361607	0.000516827	0.568176	0.0238271	0.000876217	7.11363	0.0247033	0.0238271	0.0207086	0.0238271	3	-0.148021	-0.30045	-0.240649
g13413	scaffold_4	61995672	18.4077	0.000362395	0.000517903	5.20307	0.126277	0.0999432	3.26219	0.22622	0.126277	0.0846256	0.126277	3	-0.121997	0.0300415	0.756491
g5573	scaffold_1	53404193	18.3999	0.000363738	0.000519772	1.29527	0.050471	0.00584512	5.23873	0.0563162	0.050471	0.036575	0.050471	3	-0.378139	-0.0201885	-0.320929
g6874	scaffold_1	73982946	18.3921	0.000365092	0.000521657	0.260185	0.00913859	0.00217382	6.16886	0.0113124	0.00913859	0.0226335	0.0226335	3	-0.00966516	-0.0978323	-0.160721
g7097	scaffold_1	77824376	18.3796	0.000367264	0.000524709	1.74095	0.0430027	0.0326907	3.53661	0.0756934	0.0430027	0.0722322	0.0722322	3	-0.0385859	0.322535	0.428797
g23255	scaffold_2	16268922	18.3747	0.000368117	0.000525876	0.242203	0.00196832	0.00856223	4.85586	0.0105306	0.00196832	0.0421911	0.0421911	3	-0.0698948	-0.0766558	-0.0919902
g10038	scaffold_4	9909738	18.3739	0.000368262	0.000526032	0.962893	0.013397	0.0284679	3.70519	0.0418649	0.013397	0.0661493	0.0661493	3	-0.425257	-0.182932	-0.164353
g19228	scaffold_3	59643018	18.3691	0.000369095	0.000527171	3.01118	0.116896	0.0140253	4.33329	0.130921	0.116896	0.0496911	0.116896	3	0.730662	0.286806	0.371696
g6732	scaffold_1	71481049	18.3686	0.000369191	0.000527257	0.182292	0.00709533	0.000830418	7.15479	0.00792575	0.00709533	0.020827	0.020827	3	0.125265	0.0791779	0.114751
g6877	scaffold_1	74018776	18.3582	0.000371022	0.000529821	0.236307	0.00272958	0.00754464	5.00003	0.0102742	0.00272958	0.0402364	0.0402364	3	-0.0626908	-0.0293644	0.0255635
g23369	scaffold_2	18212323	18.356	0.000371404	0.000530315	1.13222	0.0221599	0.0270669	4.09005	0.0492268	0.0221599	0.0547751	0.0547751	3	0.423707	0.314276	0.137048
g19324	scaffold_3	60871390	18.3519	0.000372123	0.000531289	0.144808	0.00413313	0.00216289	6.38161	0.00629601	0.00413313	0.0212172	0.0212172	3	0.0451033	0.0627746	0.0856145
g27297	scaffold_2	78917092	18.3483	0.000372765	0.000532155	0.413012	0.00757551	0.0103815	4.98466	0.017957	0.00757551	0.0404509	0.0404509	3	0.214426	0.131128	0.168513
g7089	scaffold_1	77537406	18.3451	0.000373335	0.000532917	1.69372	0.0727876	0.000852567	7.14678	0.0736402	0.0727876	0.0208026	0.0727876	3	0.451345	-0.0499005	0.11412
g4425	scaffold_1	38560563	18.3439	0.000373555	0.000533179	0.577211	0.0206461	0.00445001	5.47824	0.0250961	0.0206461	0.031954	0.031954	3	-0.0509319	-0.207102	0.0978971
g22852	scaffold_2	9625766	18.3421	0.000373867	0.000533573	0.413329	0.0155802	0.00239067	6.07677	0.0179708	0.0155802	0.0233974	0.0233974	3	-0.261591	-0.129987	-0.0989298
g25837	scaffold_2	55171544	18.3408	0.000374093	0.000533843	0.232931	0.00793156	0.00219588	6.17279	0.0101274	0.00793156	0.0226025	0.0226025	3	0.103863	0.0244193	0.147191
g7706	scaffold_1	89024420	18.3402	0.000374207	0.000533955	1.50601	0.0369519	0.0285269	3.99632	0.0654788	0.0369519	0.0572791	0.0572791	3	-0.362427	-0.21511	0.116136
g25786	scaffold_2	54451670	18.3385	0.000374514	0.000534342	7.63141	0.33128	0.000520704	7.80593	0.331801	0.33128	0.0239231	0.33128	3	-0.344406	-0.423961	0.628283
g18764	scaffold_3	52097289	18.3381	0.000374584	0.000534389	0.17425	0.00664879	0.000927315	7.10069	0.00757611	0.00664879	0.0206751	0.0206751	3	-0.0528352	-0.099734	0.0190398
g8179	scaffold_1	94925206	18.3351	0.000375109	0.000535087	0.547245	0.0230195	0.000773702	7.17367	0.0237932	0.0230195	0.0208871	0.0230195	3	-0.29524	-0.238426	-0.159138
g18160	scaffold_3	42279137	18.3322	0.000375638	0.000535789	5.27696	0.116275	0.113158	2.56571	0.229433	0.116275	0.144068	0.144068	3	0.401199	0.450801	1.0493
g10402	scaffold_4	15540628	18.3309	0.000375865	0.000536061	0.848414	0.0193248	0.0175628	4.0793	0.0368876	0.0193248	0.0550447	0.0550447	3	0.17833	0.285878	0.35144
g24376	scaffold_2	32475428	18.3231	0.000377263	0.000538003	15.949	0.106508	0.586928	2.24037	0.693437	0.106508	0.194196	0.194196	3	1.90279	0.470371	0.38466
g14874	scaffold_5	20496375	18.3223	0.000377403	0.000538099	1.24855	0.0333769	0.0209078	3.94737	0.0542847	0.0333769	0.0586695	0.0586695	3	0.376742	0.283656	0.428508
g23315	scaffold_2	17271019	18.3225	0.000377369	0.000538099	1.73029	0.0392503	0.0359796	3.43501	0.0752299	0.0392503	0.0763968	0.0763968	3	0.443915	0.143118	0.485362
g21249	scaffold_6	17722376	18.3221	0.000377443	0.000538103	0.922792	0.0268915	0.0132298	4.44565	0.0401214	0.0268915	0.0478348	0.0478348	3	-0.262886	-0.112527	0.112547
g14062	scaffold_5	9397309	18.3207	0.000377692	0.000538406	0.608807	0.0136719	0.012798	4.40726	0.0264699	0.0136719	0.0484433	0.0484433	3	-0.298406	-0.119648	-0.137023
g14102	scaffold_5	9891370	18.3106	0.000379502	0.000540934	0.660483	0.010693	0.0180237	4.05634	0.0287167	0.010693	0.0556361	0.0556361	3	0.304073	0.217337	0.247333
g27321	scaffold_2	79388657	18.3075	0.000380057	0.000541674	0.848632	0.0358819	0.00101513	6.90571	0.0368971	0.0358819	0.0203718	0.0358819	3	-0.328252	-0.211639	-0.0123716
g12372	scaffold_4	45876150	18.2985	0.000381687	0.000543944	0.670584	0.0290198	0.000136067	8.99169	0.0291558	0.0290198	0.0320586	0.0320586	3	-0.0854237	-0.333002	-0.1273
g21793	scaffold_6	26329626	18.2911	0.000383047	0.000545829	0.752771	0.0295342	0.00319494	5.81073	0.0327292	0.0295342	0.0261426	0.0295342	3	0.235897	0.343434	0.282931
g13890	scaffold_5	6701284	18.2894	0.000383356	0.000546217	0.19749	0.00615224	0.00243428	6.13392	0.00858652	0.00615224	0.0229153	0.0229153	3	0.00901779	-0.0212122	-0.111903
g19755	scaffold_3	67364814	18.2873	0.000383738	0.000546707	0.468594	0.00972326	0.0106504	5.19294	0.0203737	0.00972326	0.0373525	0.0373525	3	-0.0465901	0.0122545	-0.214557
g20504	scaffold_6	5454580	18.2843	0.000384273	0.000547417	0.787033	0.0240607	0.0101581	4.6454	0.0342188	0.0240607	0.0449692	0.0449692	3	-0.290558	0.0195445	-0.0243089
g17410	scaffold_3	31470716	18.2816	0.000384766	0.000548067	2.14487	0.0525605	0.0406947	3.35437	0.0932551	0.0525605	0.0800363	0.0800363	3	0.505583	0.328419	0.588217
g27403	scaffold_2	80471303	18.2798	0.000385109	0.000548502	14.8754	0.392683	0.254072	1.59969	0.646755	0.392683	0.364735	0.392683	3	-0.627384	0.334975	1.12574
g22520	scaffold_2	5018462	18.2792	0.000385218	0.000548605	1.63982	0.0351593	0.036137	3.46299	0.0712963	0.0351593	0.0752061	0.0752061	3	0.458878	0.0754366	-0.0434204
g19769	scaffold_3	67534846	18.2702	0.000386869	0.000550902	2.65128	0.0661953	0.0490778	3.16773	0.115273	0.0661953	0.0898847	0.0898847	3	0.53115	0.572852	0.629248
g26254	scaffold_2	61916232	18.2697	0.000386963	0.000550982	0.403639	0.0146958	0.00285375	5.88691	0.0175495	0.0146958	0.0251816	0.0251816	3	-0.22078	-0.217895	-0.117151
g4152	scaffold_1	35985899	18.2644	0.000387937	0.000552317	0.31462	0.0134043	0.00027482	8.31658	0.0136791	0.0134043	0.0269407	0.0269407	3	0.0851089	-0.0056257	-0.12604
g26167	scaffold_2	60243136	18.2621	0.000388358	0.000552863	2.15658	0.0925076	0.00125698	6.78874	0.0937646	0.0925076	0.0203146	0.0925076	3	0.556085	0.04483	0.136235
g17047	scaffold_3	26217873	18.2617	0.000388435	0.000552919	20.6213	0.484295	0.412284	1.7727	0.896579	0.484295	0.30649	0.484295	3	1.23768	1.19476	1.98797
g22361	scaffold_2	2572934	18.2582	0.000389078	0.000553781	13.7834	0.331557	0.26772	1.73198	0.599277	0.331557	0.319243	0.331557	3	0.868284	-0.0878353	-0.860285
g19108	scaffold_3	57913304	18.2554	0.000389599	0.000554451	4.0433	0.115712	0.0600835	3.01566	0.175796	0.115712	0.0997932	0.115712	3	0.847188	0.475916	0.346426
g7254	scaffold_1	80811451	18.2552	0.000389624	0.000554451	0.670932	0.0152988	0.0138722	4.30314	0.029171	0.0152988	0.0502325	0.0502325	3	0.192228	0.0480625	0.284719
g27081	scaffold_2	75604608	18.2548	0.000389714	0.000554524	1.00484	0.0218896	0.0217993	3.94308	0.0436889	0.0218896	0.0587928	0.0587928	3	0.12448	0.322515	0.364409
g8373	scaffold_1	97353356	18.2537	0.000389917	0.00055476	4.27584	0.0987855	0.0871206	2.86937	0.185906	0.0987855	0.111428	0.111428	3	0.783196	-0.00743868	0.122033
g21002	scaffold_6	12781767	18.2517	0.00039028	0.000555223	0.186881	0.00586832	0.00225695	6.10127	0.00812527	0.00586832	0.0231879	0.0231879	3	-0.0509153	-0.112512	-0.0112785
g17402	scaffold_3	31406226	18.2506	0.000390485	0.000555462	2.62767	0.049393	0.0648534	3.35514	0.114246	0.049393	0.0799998	0.0799998	3	0.615623	0.0306954	0.408544
g21675	scaffold_6	25155238	18.2498	0.000390638	0.000555626	0.350614	0.00909079	0.00615329	5.17149	0.0152441	0.00909079	0.0376957	0.0376957	3	-0.0767107	0.0334162	0.109276
g23080	scaffold_2	13612870	18.2485	0.000390876	0.00055591	0.372434	0.0140766	0.00211614	7.9317	0.0161928	0.0140766	0.0246093	0.0246093	3	-0.13529	0.0941453	0.0508041
g24502	scaffold_2	35403004	18.2466	0.000391221	0.000556347	0.544084	0.0171647	0.00649111	5.15604	0.0236558	0.0171647	0.0379376	0.0379376	3	-0.0863855	0.176479	0.108811
g15549	scaffold_3	996151	18.2425	0.000391999	0.000557399	0.338265	0.00891172	0.00579543	5.20313	0.0147072	0.00891172	0.0371846	0.0371846	3	0.0878527	0.18244	0.0923164
g19507	scaffold_3	63047496	18.2398	0.00039249	0.000558044	1.00144	0.0247965	0.0187446	3.99596	0.0435411	0.0247965	0.0572893	0.0572893	3	0.316591	0.382349	0.189156
g25671	scaffold_2	51774939	18.2355	0.000393291	0.000559129	7.65819	0.216266	0.116699	4.10636	0.332965	0.216266	0.0543745	0.216266	3	-0.426308	-0.120897	-1.07051
g26816	scaffold_2	71429176	18.22	0.000396212	0.000563228	2.3443	0.0623152	0.0396107	4.454	0.101926	0.0623152	0.0477056	0.0623152	3	0.327602	-0.0230861	-0.32051
g21345	scaffold_6	19680866	18.2189	0.000396414	0.00056346	0.201115	0.00600994	0.00273418	5.98648	0.00874412	0.00600994	0.0241985	0.0241985	3	0.0296017	-0.0160787	0.105029
g10515	scaffold_4	17576446	18.2169	0.000396789	0.000563938	1.4727	0.0618173	0.00221319	6.2528	0.0640305	0.0618173	0.0220067	0.0618173	3	-0.371096	0.0910211	0.0351438
g15621	scaffold_3	2522636	18.2145	0.000397249	0.000564537	3.23667	0.0923848	0.0483399	3.19999	0.140725	0.0923848	0.088019	0.0923848	3	0.0413104	0.072473	-0.584909
g27422	scaffold_2	80812879	18.2103	0.000398037	0.000565603	1.45612	0.0174533	0.0458562	3.25655	0.0633096	0.0174533	0.0849227	0.0849227	3	0.498912	0.329436	0.486015
g23817	scaffold_2	25216472	18.2093	0.000398222	0.000565812	0.425934	0.00273683	0.015782	4.26859	0.0185189	0.00273683	0.0508794	0.0508794	3	0.222135	0.162782	0.185888
g18492	scaffold_3	47647373	18.202	0.000399599	0.000567713	0.826846	0.0168111	0.0191387	3.99627	0.0359498	0.0168111	0.0572807	0.0572807	3	-0.353505	-0.273309	-0.195623
g18522	scaffold_3	48204361	18.2004	0.000399908	0.000568098	60.4477	1.67677	0.951393	1.87161	2.62816	1.67677	0.277752	1.67677	3	3.03835	1.08324	0.420291
g25181	scaffold_2	44721232	18.1998	0.000400027	0.000568212	4.01043	0.0838063	0.0905602	2.6916	0.174366	0.0838063	0.129095	0.129095	3	-0.171149	0.159876	0.708133
g6209	scaffold_1	61522243	18.1968	0.000400598	0.000568968	0.119128	0.000142647	0.00503685	7.01919	0.0051795	0.000142647	0.0205097	0.0205097	3	0.00550952	-0.0413475	-0.0551258
g16184	scaffold_3	11255107	18.1924	0.00040144	0.000570109	0.763135	0.0162661	0.0169137	4.16358	0.0331798	0.0162661	0.0530457	0.0530457	3	-0.335098	-0.259011	-0.184235
g12064	scaffold_4	41806415	18.1804	0.000403732	0.000573309	23.8619	0.633409	0.404066	2.11375	1.03748	0.633409	0.219167	0.633409	3	0.320646	-0.305659	-1.60481
g6682	scaffold_1	70557144	18.1785	0.000404094	0.000573767	0.473157	0.0124629	0.0081091	4.85955	0.020572	0.0124629	0.0421423	0.0421423	3	-0.16965	0.0597837	0.00665814
g23768	scaffold_2	24712581	18.1665	0.000406399	0.000576985	0.989957	0.0204887	0.0225529	3.84351	0.0430416	0.0204887	0.0617369	0.0617369	3	-0.264049	-0.0695586	0.143364
g10745	scaffold_4	20909515	18.1651	0.000406672	0.000577316	0.21849	0.00626847	0.00323111	5.84105	0.00949958	0.00626847	0.0257384	0.0257384	3	0.0294749	0.131753	0.0671872
g25418	scaffold_2	47356811	18.1641	0.00040686	0.000577529	1.57699	0.0445346	0.02403	3.90228	0.0685647	0.0445346	0.0599796	0.0599796	3	0.175009	0.0981069	-0.316003
g23468	scaffold_2	19581286	18.1561	0.000408419	0.000579686	11.4636	0.304299	0.194118	1.9516	0.498417	0.304299	0.256663	0.304299	3	-0.633551	0.0257507	0.868888
g18635	scaffold_3	50300106	18.1541	0.000408802	0.000580117	0.186356	-0.00363465	0.0117371	4.58648	0.00810244	0	0.0457744	0.0457744	3	-0.00832837	-0.0197026	-0.0378401
g6311	scaffold_1	63378929	18.1526	0.000409089	0.000580469	0.845439	0.02079	0.0159682	4.26089	0.0367582	0.02079	0.0510276	0.0510276	3	0.071037	0.124437	0.351615
g27451	scaffold_2	81033039	18.1466	0.000410255	0.000582066	2.69291	0.0575347	0.0595483	3.67159	0.117083	0.0575347	0.0672918	0.0672918	3	-0.576402	-0.0756072	-0.502721
g11187	scaffold_4	27541458	18.1464	0.000410302	0.000582078	3.89052	0.0682616	0.100892	3.08695	0.169153	0.0682616	0.0949035	0.0949035	3	0.662024	0.114899	-0.20283
g7646	scaffold_1	88157274	18.144	0.000410771	0.000582687	0.518132	0.00920684	0.0133206	4.40485	0.0225275	0.00920684	0.0484823	0.0484823	3	0.121189	0.22303	-0.00490266
g6122	scaffold_1	60362935	18.1422	0.000411128	0.000583137	0.954235	0.0158385	0.02565	3.73657	0.0414885	0.0158385	0.0651093	0.0651093	3	0.22566	0.0711185	0.380138
g17684	scaffold_3	35109966	18.1376	0.000412015	0.000584339	5.19322	0.119667	0.106125	2.6307	0.225792	0.119667	0.136071	0.136071	3	0.870199	0.815116	0.831874
g26262	scaffold_2	62002468	18.1321	0.0004131	0.000585822	2.05737	0.0676011	0.0218498	3.85501	0.0894509	0.0676011	0.0613881	0.0676011	3	0.473355	0.419769	0.555368
g16937	scaffold_3	24219012	18.1276	0.000413984	0.000587018	2.74739	0.0509294	0.0685224	2.90739	0.119452	0.0509294	0.108176	0.108176	3	0.516162	0.266554	0.735784
g14695	scaffold_5	17563216	18.1214	0.000415212	0.000588703	0.33496	0.0117045	0.00285897	5.98189	0.0145635	0.0117045	0.0242401	0.0242401	3	0.00769104	-0.107052	0.116182
g24354	scaffold_2	32362193	18.1201	0.000415463	0.000589002	8.28606	0.104649	0.255614	3.01232	0.360264	0.104649	0.100034	0.104649	3	-1.23622	-0.38916	-0.170676
g23004	scaffold_2	12399419	18.1194	0.000415591	0.000589127	0.126729	0.00340855	0.00210139	6.28126	0.00550994	0.00340855	0.0218127	0.0218127	3	-0.00389116	-0.0418083	-0.0220329
g11604	scaffold_4	34410969	18.1129	0.000416882	0.00059086	0.851521	0.0157947	0.021228	3.91995	0.0370226	0.0157947	0.0594626	0.0594626	3	0.232319	0.0694519	0.342151
g3712	scaffold_1	30558895	18.1129	0.000416894	0.00059086	16.7607	0.475595	0.253129	1.39258	0.728724	0.475595	0.45015	0.475595	3	-1.76729	-0.426188	-0.320334
g21885	scaffold_6	27826512	18.1105	0.000417357	0.00059146	0.25582	0.0108943	0.000228299	8.41708	0.0111226	0.0108943	0.027613	0.027613	3	0.168642	0.063425	0.0568596
g7167	scaffold_1	79394911	18.1056	0.000418334	0.000592788	1.74604	0.0492615	0.0266534	3.63183	0.0759149	0.0492615	0.0686858	0.0686858	3	0.00979213	0.157519	0.487351
g21220	scaffold_6	17404609	18.1048	0.000418498	0.000592963	15.8806	0.455016	0.235444	2.28756	0.69046	0.455016	0.185749	0.455016	3	-1.39474	-0.543934	0.112607
g25335	scaffold_2	46422666	18.1029	0.000418865	0.000593426	8.18351	0.12184	0.233964	2.7585	0.355805	0.12184	0.121971	0.121971	3	0.188012	-0.255812	-1.04503
g8383	scaffold_1	97708126	18.102	0.000419057	0.000593641	2.0124	0.0870014	0.000494461	7.81255	0.0874959	0.0870014	0.0239583	0.0870014	3	-0.455107	0.106778	-0.166073
g13815	scaffold_5	5618426	18.0999	0.000419472	0.000594149	0.23357	0.000876654	0.00927858	4.79436	0.0101552	0.000876654	0.0430002	0.0430002	3	0.0429629	-0.0172502	0.0557771
g15608	scaffold_3	2399473	18.0996	0.000419537	0.000594149	0.184911	0.00528237	0.00275724	6.00823	0.00803961	0.00528237	0.0240023	0.0240023	3	-0.0836392	-0.0974096	-0.0216568
g27502	scaffold_2	81831236	18.0997	0.000419504	0.000594149	0.991878	0.0401963	0.00292889	5.90927	0.0431251	0.0401963	0.0249351	0.0401963	3	0.170682	-0.190698	-0.183018
g17119	scaffold_3	27145402	18.098	0.000419839	0.00059452	1.16453	0.0437925	0.00683913	5.05734	0.0506317	0.0437925	0.0394198	0.0437925	3	0.00841936	0.256565	0.374983
g22523	scaffold_2	5032148	18.0974	0.000419961	0.000594635	0.170649	0.00506602	0.00235349	6.17584	0.00741951	0.00506602	0.0225786	0.0225786	3	0.0142135	-0.0856032	-0.0325509
g18589	scaffold_3	49653111	18.095	0.000420448	0.000595268	1.2999	0.0542628	0.00225469	6.15914	0.0565175	0.0542628	0.0227108	0.0542628	3	-0.0065772	0.0986687	0.412374
g26654	scaffold_2	69253969	18.0876	0.000421922	0.000597297	0.320001	0.00862259	0.00529049	5.94252	0.0139131	0.00862259	0.0246004	0.0246004	3	-0.184486	-0.102014	-0.014222
g26232	scaffold_2	61445446	18.0863	0.000422183	0.000597609	1.28045	0.0320093	0.0236624	3.85388	0.0556717	0.0320093	0.0614223	0.0614223	3	-0.212037	-0.0717178	0.250425
g18404	scaffold_3	45956612	18.0819	0.000423064	0.000598799	1.5776	0.0420721	0.026519	3.68922	0.0685912	0.0420721	0.0666887	0.0666887	3	-0.328669	0.04264	-0.373013
g10759	scaffold_4	21135081	18.0744	0.000424576	0.000600881	0.319382	0.0128762	0.00100997	7.03198	0.0138862	0.0128762	0.0205303	0.0205303	3	-0.0820184	-0.070757	-0.222277
g26375	scaffold_2	63874797	18.0728	0.000424899	0.00060128	1.47484	0.0548318	0.00929153	4.7088	0.0641233	0.0548318	0.0441242	0.0548318	3	-0.23594	0.167961	0.233999
g19550	scaffold_3	63806386	18.0685	0.000425777	0.000602465	7.00784	0.230442	0.0742465	2.96555	0.304689	0.230442	0.103519	0.230442	3	0.46026	-0.561307	-0.403176
g23601	scaffold_2	21574086	18.0611	0.000427267	0.000604515	0.275668	0.00830496	0.00368062	5.64801	0.0119856	0.00830496	0.0287298	0.0287298	3	0.151306	0.0636044	0.00977453
g7789	scaffold_1	90316723	18.054	0.000428719	0.000606511	4.11416	0.105311	0.0735653	2.89779	0.178877	0.105311	0.108981	0.108981	3	0.493526	-0.276937	-0.267781
g15935	scaffold_3	7500716	18.05	0.000429518	0.000607584	0.229104	0.00712297	0.00283807	5.93956	0.00996104	0.00712297	0.0246286	0.0246286	3	-0.0996786	-0.120362	-0.00652184
g22708	scaffold_2	7492241	18.046	0.000430337	0.000608683	3.07555	0.132902	0.000817672	7.18169	0.13372	0.132902	0.0209137	0.132902	3	-0.0912801	-0.237535	0.462817
g7349	scaffold_1	82274653	18.0444	0.000430671	0.000609098	0.393398	0.00946139	0.00764286	4.93016	0.0171042	0.00946139	0.041198	0.041198	3	0.119971	-0.0620767	-0.0501841
g16819	scaffold_3	22896254	18.0398	0.000431606	0.000610362	0.884568	0.0176467	0.0208128	3.97537	0.0384595	0.0176467	0.0578704	0.0578704	3	0.365493	0.130209	0.255362
g14673	scaffold_5	16877212	18.0334	0.000432922	0.000612164	1.63313	0.0501023	0.0209035	3.97381	0.0710057	0.0501023	0.0579148	0.0579148	3	0.427377	0.380611	0.484058
g9750	scaffold_4	5284806	18.0314	0.000433343	0.000612701	0.662509	0.00654051	0.0222642	4.10748	0.0288048	0.00654051	0.0543474	0.0543474	3	-0.329937	-0.158796	-0.100975
g26187	scaffold_2	60466306	18.0201	0.000435677	0.000615941	0.494115	0.0191188	0.00236447	6.07594	0.0214832	0.0191188	0.0234046	0.0234046	3	-0.279836	-0.135167	-0.211481
g12560	scaffold_4	49304605	18.0195	0.0004358	0.000616056	1.56193	0.0439362	0.0239738	3.89126	0.06791	0.0439362	0.0603046	0.0603046	3	-0.407774	0.0705097	-0.0395549
g25459	scaffold_2	47882780	18.0101	0.00043774	0.000618725	0.428385	0.0182703	0.000355077	7.91295	0.0186254	0.0182703	0.0245048	0.0245048	3	-0.0437324	0.0331351	-0.215066
g5417	scaffold_1	52463488	18.01	0.000437772	0.000618725	1.34703	0.0318695	0.026697	3.75638	0.0585664	0.0318695	0.0644655	0.0644655	3	0.172642	-0.127551	-0.300632
g18133	scaffold_3	41803763	18.0013	0.000439571	0.000621208	0.316859	0.0130183	0.000758204	7.3148	0.0137765	0.0130183	0.0214348	0.0214348	3	0.131509	0.0554071	0.210906
g11392	scaffold_4	31192776	17.9975	0.000440377	0.000622287	0.416594	0.0144734	0.00363942	6.25031	0.0181128	0.0144734	0.0220241	0.0220241	3	0.174546	0.0786135	0.246073
g22919	scaffold_2	10676350	17.997	0.000440483	0.000622377	0.271412	0.0107242	0.0010763	6.91595	0.0118005	0.0107242	0.0203813	0.0203813	3	-0.197799	-0.0653622	-0.0957243
g5329	scaffold_1	50806025	17.9955	0.000440795	0.000622759	5.80297	0.148391	0.103912	2.61099	0.252303	0.148391	0.138434	0.148391	3	0.0821571	0.11539	0.920457
g14315	scaffold_5	12128706	17.9951	0.000440867	0.0006228	0.811132	0.0172103	0.0180563	4.10044	0.0352666	0.0172103	0.0545187	0.0545187	3	0.281693	0.235624	0.337135
g23807	scaffold_2	25145814	17.9773	0.00044461	0.000627967	5.58805	0.124495	0.118464	3.4624	0.242959	0.124495	0.075231	0.124495	3	0.409088	0.116088	-0.571173
g12530	scaffold_4	48832547	17.9749	0.000445122	0.000628631	0.706971	0.0111502	0.0195876	4.11823	0.0307378	0.0111502	0.0540893	0.0540893	3	0.282922	0.274373	0.275572
g7739	scaffold_1	89792803	17.9629	0.000447671	0.000632171	16.2578	0.474686	0.232176	1.82123	0.706862	0.474686	0.292006	0.474686	3	1.64682	0.397818	0.792205
g24350	scaffold_2	32349343	17.9614	0.000447991	0.000632562	9.77783	0.158452	0.266671	2.62508	0.425123	0.158452	0.13674	0.158452	3	-1.15305	0.0310393	0.00516235
g14777	scaffold_5	18450919	17.9557	0.000449192	0.000634197	1.1969	0.0191813	0.0328577	3.4767	0.052039	0.0191813	0.0746355	0.0746355	3	0.28897	0.0139189	0.38837
g7841	scaffold_1	91056312	17.9548	0.000449386	0.000634409	0.442048	0.00707759	0.0121419	4.53419	0.0192195	0.00707759	0.046513	0.046513	3	-0.105442	0.0263706	0.123858
g14410	scaffold_5	13252887	17.952	0.000449994	0.000635208	0.257987	0.00648115	0.00473568	5.41563	0.0112168	0.00648115	0.0331997	0.0331997	3	0.0149671	0.0183866	-0.0980683
g6210	scaffold_1	61526486	17.9515	0.000450104	0.000635301	0.369663	0.014411	0.00166125	6.45844	0.0160723	0.014411	0.0208682	0.0208682	3	0.0137119	0.00941391	0.210711
g21896	scaffold_6	27951272	17.9458	0.000451319	0.000636956	1.36651	0.0285296	0.0308839	3.6577	0.0594135	0.0285296	0.0677737	0.0677737	3	0.495453	0.258844	0.311011
g21703	scaffold_6	25354878	17.9443	0.000451647	0.000637358	0.554684	0.0235132	0.000603444	7.43317	0.0241167	0.0235132	0.0219949	0.0235132	3	0.209638	0.074541	0.283522
g17761	scaffold_3	36600169	17.943	0.000451914	0.000637674	3.90823	0.15792	0.0120031	4.57422	0.169923	0.15792	0.0459453	0.15792	3	0.135273	-0.140582	0.640539
g26021	scaffold_2	57938630	17.9399	0.000452587	0.000638562	0.399208	0.0109245	0.00643241	5.0462	0.0173569	0.0109245	0.0395807	0.0395807	3	-0.0819586	0.0917286	0.0972288
g5438	scaffold_1	52697918	17.937	0.000453205	0.000639372	1.79952	0.058534	0.0197058	4.59308	0.0782399	0.058534	0.045683	0.058534	3	0.303977	0.523396	0.446254
g6747	scaffold_1	71682991	17.9355	0.000453523	0.000639759	1.17834	0.0234639	0.0277684	3.71673	0.0512323	0.0234639	0.0657639	0.0657639	3	-0.345738	-0.415894	-0.157148
g15048	scaffold_5	23365469	17.9309	0.000454513	0.000641095	0.18796	0.00783458	0.000337611	8.04871	0.00817219	0.00783458	0.0252796	0.0252796	3	0.104328	0.0281986	0.0908599
g18966	scaffold_3	55187143	17.9281	0.000455121	0.000641891	10.932	0.295961	0.179342	2.37376	0.475303	0.295961	0.171419	0.295961	3	1.10965	-0.0292628	0.790294
g11726	scaffold_4	35702645	17.9275	0.00045526	0.000641964	0.199511	0.00684264	0.00183177	6.41316	0.0086744	0.00684264	0.0210617	0.0210617	3	-0.0307092	0.0493763	0.105515
g13209	scaffold_4	59369573	17.9276	0.000455235	0.000641964	6.35486	0.154835	0.121463	2.62781	0.276298	0.154835	0.136415	0.154835	3	-0.922413	-0.297239	0.0585518
g27527	scaffold_2	82166077	17.919	0.000457106	0.000644506	1.21174	0.0281986	0.0244855	3.80237	0.0526842	0.0281986	0.0630054	0.0630054	3	0.452224	0.163455	0.241259
g14236	scaffold_5	11312827	17.9157	0.000457817	0.000645446	2.5649	0.0760808	0.0354367	3.5657	0.111518	0.0760808	0.0711153	0.0760808	3	-0.585183	-0.053197	-0.0562149
g9690	scaffold_4	4177858	17.9153	0.00045791	0.000645515	0.396779	0.00425247	0.0129988	4.44988	0.0172512	0.00425247	0.0477692	0.0477692	3	0.206514	0.0633773	0.0937134
g7763	scaffold_1	89983576	17.9035	0.000460479	0.000649074	0.901201	0.0219081	0.0172746	4.07013	0.0391827	0.0219081	0.0552782	0.0552782	3	-0.0779289	-0.0313794	0.269394
g22974	scaffold_2	11982495	17.8995	0.000461344	0.000650232	0.3629	0.00616618	0.00961207	4.66009	0.0157782	0.00616618	0.0447717	0.0447717	3	0.0344251	-0.0188711	0.14744
g22953	scaffold_2	11423736	17.8962	0.000462068	0.00065119	1.86131	0.0515085	0.0294181	3.68901	0.0809266	0.0515085	0.0666957	0.0666957	3	-0.442679	-0.00325335	-0.365471
g26274	scaffold_2	62174632	17.8916	0.000463081	0.000652555	7.1497	0.113787	0.19707	2.11301	0.310857	0.113787	0.219324	0.219324	3	1.02712	0.348499	-0.236903
g17969	scaffold_3	39461115	17.8865	0.000464209	0.00065402	1.19671	0.0438807	0.00815031	4.8592	0.052031	0.0438807	0.0421468	0.0438807	3	0.322591	0.10401	-0.121006
g22838	scaffold_2	9466466	17.8867	0.000464166	0.00065402	0.271353	0.00650834	0.00528962	5.34503	0.011798	0.00650834	0.0345924	0.0345924	3	-0.0785372	-0.0916954	0.0231589
g10367	scaffold_4	15120062	17.8802	0.000465584	0.000655831	11.5176	0.275463	0.225303	1.76379	0.500766	0.275463	0.309232	0.309232	3	0.263466	0.151036	-1.15413
g25562	scaffold_2	49232927	17.8753	0.000466671	0.0006573	6.37624	0.0285796	0.248648	4.80146	0.277228	0.0285796	0.0429071	0.0429071	3	0.606881	0.49419	1.22742
g24444	scaffold_2	34104006	17.8724	0.000467315	0.000658144	1.14173	0.0474021	0.00223816	6.20396	0.0496402	0.0474021	0.0223621	0.0474021	3	-0.163649	0.177903	0.243874
g10300	scaffold_4	14038186	17.863	0.000469417	0.000661041	2.19466	0.0526937	0.0427263	3.40007	0.09542	0.0526937	0.0779341	0.0779341	3	0.370361	0.205709	-0.232893
g12942	scaffold_4	56037613	17.8612	0.000469821	0.000661547	0.366042	0.0102318	0.0056831	5.2289	0.0159149	0.0102318	0.0367467	0.0367467	3	0.176739	0.158793	0.0886386
g9687	scaffold_4	4164098	17.8525	0.000471747	0.000664196	0.935668	0.0174985	0.0231828	4.75565	0.0406812	0.0174985	0.0435078	0.0435078	3	0.399336	0.246631	0.263827
g2997	scaffold_1	18234964	17.8522	0.000471822	0.000664237	1.04861	0.0155105	0.0300814	3.62943	0.0455919	0.0155105	0.0687714	0.0687714	3	0.33222	0.0036824	0.293266
g1740	scaffold_1	8997626	17.8507	0.000472162	0.000664653	0.698649	0.0200661	0.0103099	4.92114	0.030376	0.0200661	0.0413198	0.0413198	3	0.279262	0.110733	0.268633
g20142	scaffold_6	166	17.828	0.00047728	0.000671794	5.63557	0.220902	0.0241229	3.92693	0.245025	0.220902	0.0592595	0.220902	3	-0.486153	-0.338791	0.431807
g25749	scaffold_2	53816466	17.825	0.00047796	0.000672686	1.33454	0.0332908	0.0247325	3.86366	0.0580234	0.0332908	0.0611274	0.0611274	3	0.325967	0.343911	0.458345
g12779	scaffold_4	53305790	17.8167	0.000479853	0.000675157	9.09221	0.215994	0.17932	3.22137	0.395313	0.215994	0.0868237	0.215994	3	1.05578	1.09845	0.918984
g25054	scaffold_2	42749759	17.8167	0.00047984	0.000675157	0.282717	0.00753343	0.00475861	5.37036	0.012292	0.00753343	0.0340966	0.0340966	3	0.128523	0.0513912	0.121246
g19171	scaffold_3	58743206	17.8037	0.000482816	0.000679261	0.873792	0.0299941	0.00799688	4.8842	0.0379909	0.0299941	0.041815	0.041815	3	0.0099893	-0.0375113	0.302809
g7283	scaffold_1	81383131	17.8024	0.000483103	0.0006796	1.0047	0.0396715	0.00401098	5.50486	0.0436824	0.0396715	0.0314282	0.0396715	3	-0.337463	-0.0487131	0.0437974
g17867	scaffold_3	38176840	17.7992	0.000483849	0.000680584	1.29548	0.0152808	0.0410442	3.28835	0.056325	0.0152808	0.0832722	0.0832722	3	0.189257	0.399353	0.470637
g16377	scaffold_3	14895480	17.7957	0.000484657	0.000681656	0.263918	0.00858627	0.00288843	5.9331	0.0114747	0.00858627	0.0246913	0.0246913	3	0.0123548	0.00686091	-0.137588
g11294	scaffold_4	29345832	17.7951	0.00048478	0.000681763	0.720124	0.0287701	0.00253962	6.05573	0.0313097	0.0287701	0.0235805	0.0287701	3	-0.234125	0.101624	0.0323312
g6960	scaffold_1	75144116	17.7844	0.000487264	0.000685192	0.34375	0.00836712	0.00657851	5.09929	0.0149456	0.00836712	0.0388026	0.0388026	3	-0.0413791	-0.040782	-0.165515
g18686	scaffold_3	50893014	17.7811	0.000488012	0.000686178	1.04745	0.0353761	0.0101651	5.57904	0.0455412	0.0353761	0.0299953	0.0353761	3	-0.387244	-0.183183	-0.0372865
g22881	scaffold_2	10026608	17.7775	0.000488853	0.000687295	2.14397	0.0419576	0.0512587	3.38146	0.0932162	0.0419576	0.0787773	0.0787773	3	0.0216532	0.252067	0.568912
g10358	scaffold_4	15034916	17.7711	0.000490338	0.000689317	8.09333	0.130104	0.22178	2.35212	0.351884	0.130104	0.174888	0.174888	3	1.10785	0.061949	-0.0455641
g13809	scaffold_5	5490179	17.769	0.000490821	0.00068993	0.239067	-0.00113175	0.011526	4.59592	0.0103942	0	0.0456437	0.0456437	3	0.039487	0.0454515	0.0958507
g26337	scaffold_2	63222093	17.7662	0.000491478	0.000690788	1.4223	0.0577258	0.00411347	5.6057	0.0618393	0.0577258	0.0294968	0.0577258	3	-0.287488	-0.14112	0.192407
g5352	scaffold_1	51225366	17.7651	0.000491737	0.000691086	0.657439	0.0220837	0.0065006	5.70471	0.0285843	0.0220837	0.0277563	0.0277563	3	-0.299169	-0.0341872	-0.044996
g20280	scaffold_6	2143893	17.757	0.000493635	0.000693688	0.691684	0.0151494	0.0149239	4.26961	0.0300732	0.0151494	0.0508598	0.0508598	3	-0.102172	0.0586751	0.212448
g23751	scaffold_2	24504452	17.7497	0.000495338	0.000696015	2.5337	0.0424161	0.067745	3.00149	0.110161	0.0424161	0.100821	0.100821	3	-0.66813	-0.0921615	-0.123868
g21741	scaffold_6	25897869	17.7422	0.000497116	0.000698446	1.38238	0.033756	0.0263477	3.74103	0.0601036	0.033756	0.0649634	0.0649634	3	-0.221449	-0.124823	0.242812
g26402	scaffold_2	64414102	17.7343	0.00049899	0.000701012	7.16817	0.155434	0.156226	2.1631	0.31166	0.155434	0.209018	0.209018	3	0.751449	-0.0604672	0.949747
g18803	scaffold_3	52576806	17.7321	0.000499499	0.00070166	0.476354	0.0161157	0.0045953	5.48025	0.020711	0.0161157	0.0319143	0.0319143	3	-0.158324	-0.165748	0.0483936
g24619	scaffold_2	37558691	17.7319	0.000499548	0.000701662	19.8728	0.441051	0.422983	2.71626	0.864034	0.441051	0.126405	0.441051	3	1.67052	1.08985	0.263941
g5179	scaffold_1	48483190	17.7248	0.000501244	0.000703978	0.310379	0.0120724	0.00142238	6.64087	0.0134948	0.0120724	0.0204089	0.0204089	3	-0.00240347	-0.134251	-0.175165
g25322	scaffold_2	46369256	17.7188	0.000502655	0.000705892	30.3235	0.662209	0.656203	1.51611	1.31841	0.662209	0.396967	0.662209	3	0.224393	0.276687	-1.80676
g10706	scaffold_4	20538865	17.7175	0.000502979	0.00070628	0.471204	0.00582469	0.0146624	4.36983	0.0204871	0.00582469	0.0490613	0.0490613	3	0.180682	0.0799971	-0.0495051
g10331	scaffold_4	14525580	17.7113	0.000504462	0.000708295	1.29956	0.0546642	0.00183865	6.33618	0.0565028	0.0546642	0.0214687	0.0546642	3	0.144906	-0.084802	0.361749
g22918	scaffold_2	10653706	17.704	0.000506209	0.000710556	0.832589	0.00849161	0.0277079	3.7186	0.0361995	0.00849161	0.0657019	0.0657019	3	0.119921	0.166004	-0.187935
g23635	scaffold_2	22289536	17.704	0.000506201	0.000710556	0.187073	0.00451366	0.00361997	5.69491	0.00813363	0.00451366	0.0279195	0.0279195	3	-0.0651755	0.00838669	-0.0483867
g6170	scaffold_1	60926599	17.704	0.000506218	0.000710556	2.09804	0.0733723	0.0178467	4.16317	0.091219	0.0733723	0.0530549	0.0733723	3	0.580663	0.145614	0.298098
g3549	scaffold_1	25848436	17.7028	0.000506488	0.000710868	3.95871	0.0783247	0.0937932	2.6953	0.172118	0.0783247	0.128687	0.128687	3	0.733103	0.1021	-0.103934
g18663	scaffold_3	50584594	17.6931	0.000508827	0.000714082	0.206241	0.00652032	0.00244669	6.05897	0.008967	0.00652032	0.0235522	0.0235522	3	-0.112506	-0.0866859	-0.0104344
g15745	scaffold_3	4202338	17.6819	0.000511533	0.000717813	1.47772	0.0638109	0.000437631	7.86808	0.0642485	0.0638109	0.0242578	0.0638109	3	0.496065	0.343346	0.242793
g16573	scaffold_3	19230976	17.678	0.000512489	0.000719086	0.180955	0.00546425	0.00240336	6.03897	0.00786761	0.00546425	0.0237281	0.0237281	3	0.103439	0.0822148	0.0594349
g25656	scaffold_2	51605586	17.671	0.000514189	0.000721401	14.9292	0.342591	0.306505	1.93756	0.649096	0.342591	0.260235	0.342591	3	0.829824	0.513379	-0.769789
g10156	scaffold_4	12363752	17.6686	0.000514784	0.000722099	0.535462	0.0152592	0.00802174	4.79461	0.0232809	0.0152592	0.0429969	0.0429969	3	0.208981	0.0582703	0.213347
g7256	scaffold_1	80832357	17.6687	0.000514766	0.000722099	1.75483	0.0356533	0.0406437	3.39119	0.076297	0.0356533	0.0783342	0.0783342	3	0.335716	0.145724	0.54393
g25095	scaffold_2	43383968	17.6649	0.000515695	0.000723308	2.54999	0.0285022	0.0823671	3.16583	0.110869	0.0285022	0.0899969	0.0899969	3	0.0798587	-0.160718	0.562446
g10171	scaffold_4	12512426	17.6629	0.000516163	0.000723896	0.234331	0.00638514	0.00380318	5.66304	0.0101883	0.00638514	0.0284651	0.0284651	3	0.0887227	0.0690384	0.131732
g3593	scaffold_1	26975582	17.6625	0.000516262	0.000723966	0.520445	0.0224909	0.000137097	8.90872	0.022628	0.0224909	0.031347	0.031347	3	-0.238804	0.0240946	-0.107927
g19496	scaffold_3	62868637	17.6542	0.000518309	0.000726768	1.24999	0.0322742	0.022073	4.4343	0.0543472	0.0322742	0.0480122	0.0480122	3	0.351337	0.0910482	0.382823
g14845	scaffold_5	19831841	17.6528	0.000518656	0.000727184	2.37795	0.0553745	0.0480146	3.61028	0.103389	0.0553745	0.0694616	0.0694616	3	-0.284003	-0.655599	-0.360489
g9892	scaffold_4	7841734	17.6481	0.000519808	0.00072873	1.36032	0.0365907	0.0225538	3.84292	0.0591444	0.0365907	0.0617549	0.0617549	3	0.296786	0.276437	0.476432
g7587	scaffold_1	86992561	17.6433	0.000520996	0.000730327	1.40775	0.0178152	0.0433915	3.24427	0.0612067	0.0178152	0.0855769	0.0855769	3	0.174474	0.30037	0.527344
g16459	scaffold_3	16462748	17.6421	0.000521287	0.000730664	10.0103	0.216526	0.218703	1.90146	0.435229	0.216526	0.269667	0.269667	3	-0.366858	0.472409	1.05321
g26544	scaffold_2	67289723	17.636	0.00052281	0.000732729	1.55836	0.0421946	0.0255603	3.71273	0.0677549	0.0421946	0.065897	0.065897	3	0.194103	0.140178	0.502587
g16386	scaffold_3	15016217	17.6289	0.00052457	0.000735056	0.246813	0.00797686	0.00275415	5.96117	0.010731	0.00797686	0.0244285	0.0244285	3	0.0309637	-0.0471128	0.112749
g23907	scaffold_2	26096445	17.6201	0.000526755	0.000738047	0.95263	0.0173144	0.0241043	3.80583	0.0414187	0.0173144	0.0628974	0.0628974	3	0.00159308	0.0977547	0.347858
g7602	scaffold_1	87257037	17.6158	0.000527847	0.000739507	2.94964	0.0647222	0.0635228	2.97324	0.128245	0.0647222	0.102931	0.102931	3	0.447391	0.0271443	0.630885
g7150	scaffold_1	79024452	17.6152	0.000527984	0.00073963	0.253647	0.0071684	0.00385973	5.57714	0.0110281	0.0071684	0.030031	0.030031	3	-0.0777617	-0.021553	0.0631955
g9926	scaffold_4	8348126	17.6102	0.00052923	0.000741305	0.225909	0.00224609	0.00757607	5.02859	0.00982215	0.00224609	0.039833	0.039833	3	0.00824521	0.0415384	0.042434
g13064	scaffold_4	57812599	17.6011	0.000531533	0.000744459	0.802771	0.0262904	0.00861272	4.82117	0.0349031	0.0262904	0.0426483	0.0426483	3	0.0107627	0.0714945	0.315705
g3123	scaffold_1	19919166	17.5858	0.000535399	0.000749732	0.568421	0.00881902	0.0158949	5.02536	0.0247139	0.00881902	0.039879	0.039879	3	-0.23128	0.0180872	0.00490306
g27398	scaffold_2	80326913	17.584	0.000535853	0.000750296	6.09101	0.130892	0.133934	2.3754	0.264827	0.130892	0.171159	0.171159	3	1.02214	0.654903	0.173845
g22037	scaffold_6	29626515	17.5801	0.00053686	0.000751634	0.742592	0.0134412	0.0188454	4.25923	0.0322866	0.0134412	0.0510598	0.0510598	3	-0.303812	-0.0420644	-0.0344835
g7405	scaffold_1	83376894	17.5733	0.000538589	0.000753984	0.826262	0.0282836	0.00764085	4.60087	0.0359244	0.0282836	0.0455754	0.0455754	3	0.107285	-0.0261347	0.302543
g4932	scaffold_1	44923576	17.5703	0.000539344	0.000754969	2.39906	0.0587761	0.0455311	3.27073	0.104307	0.0587761	0.0841793	0.0841793	3	0.431335	0.374159	0.654066
g11086	scaffold_4	25854870	17.5676	0.000540046	0.00075588	10.516	0.266409	0.190809	2.12774	0.457218	0.266409	0.216234	0.266409	3	-0.326755	-0.267269	0.921067
g16417	scaffold_3	15800837	17.5642	0.000540905	0.000757011	0.234141	0.00887309	0.00130697	6.66613	0.0101801	0.00887309	0.0203774	0.0203774	3	-0.163043	-0.0455202	-0.109058
g3067	scaffold_1	19243954	17.5532	0.000543736	0.0007609	3.31212	0.0230988	0.120906	4.16505	0.144005	0.0230988	0.0530132	0.0530132	3	0.53072	0.136226	-0.327541
g7280	scaffold_1	81315586	17.5478	0.000545142	0.000762795	0.591342	0.0246841	0.00102637	6.90268	0.0257105	0.0246841	0.0203691	0.0246841	3	-0.0555457	0.0722243	-0.235556
g27074	scaffold_2	75575563	17.5437	0.000546208	0.000764213	8.00712	0.149638	0.198497	2.44779	0.348136	0.149638	0.160167	0.160167	3	-1.15597	-0.0853987	-0.473541
g16522	scaffold_3	18529220	17.5373	0.000547872	0.00076647	0.47384	0.0148187	0.00578308	5.17689	0.0206017	0.0148187	0.0376104	0.0376104	3	-0.092582	-0.0899205	-0.245965
g6581	scaffold_1	68381855	17.5368	0.000547995	0.000766568	0.900937	0.00494343	0.0342277	3.49525	0.0391712	0.00494343	0.0738757	0.0738757	3	0.335793	0.188302	0.38295
g7885	scaffold_1	91415192	17.5361	0.000548166	0.000766735	1.73855	0.0425886	0.0330004	3.75221	0.0755889	0.0425886	0.0646	0.0646	3	-0.392359	-0.0838311	0.144265
g16111	scaffold_3	10186586	17.5251	0.000551048	0.000770693	1.32823	0.0369666	0.0207826	3.93167	0.0577492	0.0369666	0.0591221	0.0591221	3	0.153542	0.223547	0.463938
g12355	scaffold_4	45478085	17.5237	0.000551418	0.000771138	0.405122	0.00946034	0.00815366	4.927	0.017614	0.00946034	0.0412408	0.0412408	3	0.103456	-0.0953901	0.0392947
g15396	scaffold_5	29283514	17.5224	0.000551737	0.000771511	1.1252	0.0375404	0.0113812	4.59274	0.0489216	0.0375404	0.0456876	0.0456876	3	0.0555024	0.176249	0.405283
g4663	scaffold_1	41210417	17.52	0.000552366	0.000772316	1.44946	0.0520879	0.0109321	4.61087	0.06302	0.0520879	0.045438	0.0520879	3	-0.0851004	-0.176703	-0.472401
g7466	scaffold_1	84323745	17.5193	0.000552559	0.000772513	2.44126	0.100933	0.00520839	5.33985	0.106142	0.100933	0.0346929	0.100933	3	-0.564722	-0.287734	-0.0153465
g24413	scaffold_2	33063813	17.5189	0.000552676	0.000772604	2.67415	0.0946253	0.021642	3.92701	0.116267	0.0946253	0.0592574	0.0946253	3	-0.52505	0.0255151	-0.400024
g20797	scaffold_6	9644514	17.5174	0.000553069	0.00077308	1.68643	0.0705009	0.00282232	5.93418	0.0733232	0.0705009	0.0246807	0.0705009	3	-0.0190937	0.215517	0.45473
g12226	scaffold_4	43719666	17.5172	0.000553124	0.000773083	0.5254	0.0187309	0.0041126	5.59604	0.0228435	0.0187309	0.0296762	0.0296762	3	0.0416648	0.0645115	0.267286
g905	scaffold_1	3037940	17.5111	0.000554727	0.00077525	46.0297	1.11096	0.890327	2.01844	2.00129	1.11096	0.240398	1.11096	3	1.39843	-0.139514	2.27459
g14143	scaffold_5	10213708	17.5064	0.000555944	0.000776877	2.89452	0.0691884	0.0566601	3.02357	0.125848	0.0691884	0.0992279	0.0992279	3	-0.647838	-0.0536455	-0.0807922
g1302	scaffold_1	5965183	17.5056	0.000556166	0.000777113	0.775706	0.0309313	0.00279498	6.14568	0.0337263	0.0309313	0.0228193	0.0309313	3	0.360623	0.20282	0.24549
g17700	scaffold_3	35652829	17.4994	0.000557792	0.000779312	0.589985	0.0169199	0.00873166	4.80387	0.0256515	0.0169199	0.0428755	0.0428755	3	-0.255151	-0.234064	-0.142003
g21221	scaffold_6	17410393	17.4934	0.000559393	0.000781475	1.58609	0.0395941	0.0293662	3.73417	0.0689603	0.0395941	0.0651879	0.0651879	3	-0.507415	-0.328421	-0.187797
g9884	scaffold_4	7746378	17.4927	0.000559578	0.000781659	14.5152	0.442137	0.188961	1.96198	0.631098	0.442137	0.254059	0.442137	3	1.57182	0.704812	0.557621
g12978	scaffold_4	56643788	17.4919	0.000559778	0.000781864	0.746491	0.0227174	0.00973874	4.81049	0.0324561	0.0227174	0.0427886	0.0427886	3	0.10053	0.0261782	-0.222597
g16207	scaffold_3	11494690	17.4866	0.000561191	0.000783763	0.187113	0.00662663	0.00150872	6.55485	0.00813534	0.00662663	0.0205711	0.0205711	3	0.0125077	0.047558	-0.0832407
g27272	scaffold_2	78612195	17.4859	0.000561388	0.000783965	0.259439	0.0105142	0.000765727	7.28583	0.01128	0.0105142	0.0213098	0.0213098	3	0.0103583	-0.127399	-0.13055
g3941	scaffold_1	33739629	17.4854	0.000561512	0.000784063	1.6616	0.0457477	0.0264959	3.8172	0.0722436	0.0457477	0.0625441	0.0625441	3	-0.274519	-0.181257	-0.524995
g11408	scaffold_4	31504617	17.4766	0.000563854	0.000787259	0.247288	0.00996481	0.000786844	7.19624	0.0107517	0.00996481	0.0209635	0.0209635	3	0.150717	0.00944792	0.11148
g27373	scaffold_2	79966806	17.4741	0.000564526	0.000788122	0.16875	0.00623529	0.00110167	6.81363	0.00733696	0.00623529	0.0203182	0.0203182	3	0.0667461	-0.0272246	0.0725685
g5134	scaffold_1	47505606	17.4737	0.000564633	0.000788197	0.674907	0.0200789	0.00926492	5.13928	0.0293438	0.0200789	0.038197	0.038197	3	-0.141806	0.0360072	0.180051
g16609	scaffold_3	19560658	17.4691	0.000565886	0.000789871	1.85791	0.0702734	0.0105053	4.69125	0.0807787	0.0702734	0.0443564	0.0702734	3	-0.549688	-0.167763	-0.308234
g19359	scaffold_3	61446617	17.4638	0.000567309	0.000791783	0.21542	0.00521388	0.00415222	5.56981	0.00936609	0.00521388	0.0301702	0.0301702	3	-0.0461105	-0.0982219	-0.022461
g10725	scaffold_4	20705874	17.4575	0.000568981	0.000794041	0.238521	0.00539672	0.00497374	5.40991	0.0103705	0.00539672	0.0333135	0.0333135	3	-0.0407195	-0.0251502	0.0599207
g12256	scaffold_4	44130747	17.4542	0.000569877	0.000795216	1.48724	0.0187295	0.0459332	3.19495	0.0646627	0.0187295	0.0883058	0.0883058	3	0.486914	0.342192	0.481416
g9586	scaffold_4	2179642	17.4479	0.00057158	0.000797517	3.92675	0.138951	0.0317767	3.63165	0.170728	0.138951	0.0686924	0.138951	3	-0.40194	-0.280021	0.358981
g26171	scaffold_2	60278466	17.4467	0.000571913	0.000797906	0.969116	0.0414601	0.000675428	7.45747	0.0421355	0.0414601	0.0221174	0.0414601	3	-0.269676	-0.0920893	0.129763
g25026	scaffold_2	42275642	17.4442	0.000572604	0.000798794	1.3204	0.0187625	0.0386463	3.43017	0.0574088	0.0187625	0.0766063	0.0766063	3	0.428911	0.347758	0.439597
g24260	scaffold_2	31582086	17.4332	0.000575598	0.000802895	1.02588	0.0289109	0.0156928	4.31782	0.0446037	0.0289109	0.0499663	0.0499663	3	-0.1709	-0.192248	0.164981
g22990	scaffold_2	12231619	17.4294	0.000576635	0.000804266	0.197067	0.00662588	0.00194223	6.32509	0.00856811	0.00662588	0.0215347	0.0215347	3	0.0882046	-0.0437708	-0.0101208
g6198	scaffold_1	61455276	17.4247	0.000577915	0.000805975	1.84101	0.0476714	0.0323726	4.23876	0.080044	0.0476714	0.0514624	0.0514624	3	0.368382	0.150217	-0.177465
g23151	scaffold_2	14318750	17.4242	0.000578053	0.00080609	0.743977	0.0257427	0.0066041	5.06378	0.0323468	0.0257427	0.0393262	0.0393262	3	-0.0799059	0.0671849	0.253773
g25785	scaffold_2	54441642	17.4236	0.000578227	0.000806257	3.15223	0.131215	0.00583835	5.28562	0.137053	0.131215	0.0357251	0.131215	3	-0.0550465	0.0475777	0.597089
g21756	scaffold_6	26006587	17.4226	0.000578491	0.000806549	0.229047	0.00889028	0.00106829	6.89142	0.00995857	0.00889028	0.0203597	0.0203597	3	0.0580938	-0.103114	0.0281206
g22022	scaffold_6	29428627	17.4211	0.00057891	0.000807056	0.327342	0.0137726	0.000459677	7.75201	0.0142323	0.0137726	0.0236393	0.0236393	3	0.110237	0.123813	-0.0661259
g17675	scaffold_3	35027054	17.4199	0.000579233	0.00080743	6.31787	0.158248	0.116442	2.69891	0.27469	0.158248	0.12829	0.158248	3	1.00178	0.507568	0.812029
g7277	scaffold_1	81188284	17.4157	0.000580393	0.000808972	0.301128	0.00581622	0.00727631	4.9933	0.0130925	0.00581622	0.0403305	0.0403305	3	-0.0789873	-0.0434207	0.0478768
g23179	scaffold_2	14718208	17.4153	0.000580501	0.000809045	3.17969	0.132612	0.00563581	5.41249	0.138248	0.132612	0.0332621	0.132612	3	-0.571592	-0.519492	-0.042373
g6169	scaffold_1	60904857	17.4099	0.00058198	0.00081103	1.6822	0.0503592	0.0227801	3.92519	0.0731393	0.0503592	0.0593102	0.0593102	3	0.0910747	0.0793036	0.489216
g22071	scaffold_6	29854554	17.4096	0.000582072	0.000811081	0.353483	-0.00145325	0.0168221	4.24955	0.0153688	0	0.0512488	0.0512488	3	-0.169545	-0.131348	-0.169434
g23681	scaffold_2	23208509	17.4018	0.00058423	0.000814012	0.708283	0.0289353	0.00185966	6.36407	0.0307949	0.0289353	0.0213105	0.0289353	3	-0.0786557	0.175676	0.224884
g26941	scaffold_2	73241871	17.3923	0.000586861	0.0008176	0.375622	0.0131252	0.00320623	5.77457	0.0163314	0.0131252	0.0266593	0.0266593	3	0.136702	0.0915396	0.228839
g6824	scaffold_1	72951779	17.3909	0.000587248	0.000818061	0.125783	0.0038502	0.00161863	6.51578	0.00546883	0.0038502	0.0206752	0.0206752	3	0.0326808	-0.00448961	0.0308719
g27130	scaffold_2	76002686	17.3872	0.000588286	0.00081943	1.40568	0.0228201	0.0382965	3.45358	0.0611166	0.0228201	0.0756026	0.0756026	3	0.445059	0.0752707	0.00979693
g12782	scaffold_4	53314210	17.3819	0.000589763	0.000821332	0.472834	0.0152273	0.00533069	5.28995	0.020558	0.0152273	0.0356444	0.0356444	3	-0.201339	0.00846002	-0.137904
g22950	scaffold_2	11406526	17.3739	0.000591989	0.000824355	0.949669	0.018975	0.022315	3.48292	0.04129	0.018975	0.0743791	0.0743791	3	-0.295322	-0.261259	-0.364323
g19505	scaffold_3	63001338	17.3731	0.000592227	0.000824608	1.8512	0.0335685	0.0469184	3.17421	0.0804869	0.0335685	0.089504	0.089504	3	0.101833	-0.0211716	0.510042
g12547	scaffold_4	49090566	17.369	0.000593382	0.000826137	1.06224	0.0399899	0.00619435	5.65912	0.0461843	0.0399899	0.0285337	0.0399899	3	-0.0449566	0.121468	0.347204
g19417	scaffold_3	62113532	17.3687	0.000593456	0.000826162	0.222929	0.00408028	0.00561229	5.19492	0.00969256	0.00408028	0.0373201	0.0373201	3	0.0483387	0.0271729	0.0317125
g23624	scaffold_2	21931520	17.3677	0.000593754	0.0008265	3.83427	0.108417	0.0582905	3.04486	0.166707	0.108417	0.0977345	0.108417	3	0.764415	0.252168	0.130197
g6310	scaffold_1	63375169	17.356	0.000597046	0.000831004	0.428764	-0.00597553	0.0246174	3.84619	0.0186419	0	0.0616555	0.0616555	3	-0.152707	-0.0794038	0.0932634
g25208	scaffold_2	45165186	17.3545	0.00059746	0.000831501	0.188202	0.00611735	0.00206536	6.2414	0.00818272	0.00611735	0.0220872	0.0220872	3	-0.121671	-0.0409306	-0.0374516
g9960	scaffold_4	8702432	17.3473	0.000599512	0.000834278	2.78242	0.111503	0.00947159	5.11606	0.120975	0.111503	0.0385508	0.111503	3	0.0357277	-0.583682	-0.192029
g10629	scaffold_4	19364703	17.3283	0.000604938	0.000841749	0.775967	0.0317182	0.00201944	6.27441	0.0337377	0.0317182	0.0218584	0.0317182	3	-0.270214	-0.199289	-0.350306
g23554	scaffold_2	20934454	17.3233	0.00060637	0.000843662	2.67988	0.0699159	0.0466006	3.29263	0.116516	0.0699159	0.0830552	0.0830552	3	0.205052	0.0465185	-0.452732
g3501	scaffold_1	24869540	17.313	0.000609328	0.000847697	0.977827	0.0145354	0.0279788	3.66326	0.0425142	0.0145354	0.0675802	0.0675802	3	-0.138325	-0.0253145	0.258787
g16794	scaffold_3	22310814	17.3006	0.000612921	0.000852536	0.27914	0.00999658	0.00213994	8.22893	0.0121365	0.00999658	0.0263769	0.0263769	3	-0.0430577	0.0355753	-0.135228
g26246	scaffold_2	61684923	17.2936	0.000614968	0.000855222	0.380537	0.015519	0.00102613	6.88622	0.0165451	0.015519	0.0203556	0.0203556	3	0.185476	0.160508	0.239309
g4128	scaffold_1	35811203	17.2937	0.000614952	0.000855222	8.51468	0.177524	0.19268	2.31384	0.370203	0.177524	0.181234	0.181234	3	0.987046	0.620691	-0.157934
g18140	scaffold_3	42058769	17.2915	0.000615577	0.000855908	1.53415	0.0357664	0.0309358	3.64173	0.0667023	0.0357664	0.0683343	0.0683343	3	0.0105187	-0.0035968	0.424766
g8521	scaffold_1	100000046	17.2915	0.000615577	0.000855908	0.445865	0.0184836	0.000901859	7.11379	0.0193854	0.0184836	0.020709	0.020709	3	-0.132378	-0.0402638	-0.25459
g11654	scaffold_4	34782365	17.2881	0.000616568	0.000857203	3.99652	0.0836526	0.0901091	3.8993	0.173762	0.0836526	0.0600675	0.0836526	3	-0.671964	-0.322333	0.0838963
g18485	scaffold_3	47375236	17.2848	0.000617524	0.000858452	5.69332	0.13271	0.114826	2.51518	0.247535	0.13271	0.150705	0.150705	3	-0.679503	0.219864	0.247527
g19570	scaffold_3	64087799	17.2779	0.000619554	0.000861193	0.894195	0.0195756	0.0193024	4.01599	0.038878	0.0195756	0.0567288	0.0567288	3	-0.343105	-0.0410304	-0.131255
g12441	scaffold_4	47207641	17.2765	0.000619986	0.000861712	0.34188	0.00854352	0.00632082	5.12725	0.0148643	0.00854352	0.038381	0.038381	3	0.119414	-0.0226604	-0.0265972
g772	scaffold_1	1961297	17.2748	0.000620472	0.000862306	1.74694	0.0413131	0.0346409	3.9406	0.075954	0.0413131	0.0588643	0.0588643	3	0.349428	-0.131568	-0.128423
g12509	scaffold_4	48418709	17.2739	0.000620749	0.000862609	1.50003	0.0276646	0.0375542	3.42207	0.0652188	0.0276646	0.0769593	0.0769593	3	0.243285	0.155599	0.51376
g4718	scaffold_1	41923985	17.2472	0.000628632	0.000873482	7.14602	0.116092	0.194604	2.20199	0.310696	0.116092	0.201401	0.201401	3	0.958668	-0.0934377	-0.175608
g16447	scaffold_3	16345776	17.241	0.000630494	0.000875986	8.85558	0.238687	0.146338	2.63572	0.385025	0.238687	0.135478	0.238687	3	1.00811	0.403656	-0.109107
g9913	scaffold_4	8218749	17.2349	0.000632319	0.000878439	0.673563	0.0285829	0.000702451	7.3355	0.0292854	0.0285829	0.0215274	0.0285829	3	0.213515	0.154398	-0.0903084
g11272	scaffold_4	28724468	17.2331	0.000632854	0.0008791	0.429629	0.0176569	0.00102262	6.91208	0.0186795	0.0176569	0.0203776	0.0203776	3	-0.0718548	-0.254262	-0.1646
g24436	scaffold_2	33813766	17.2262	0.000634935	0.000881907	1.87519	0.0377743	0.0437558	3.48498	0.0815301	0.0377743	0.0742947	0.0742947	3	-0.209336	0.266355	0.30169
g19627	scaffold_3	65099835	17.2157	0.000638099	0.000886218	5.93664	0.101354	0.156761	2.2756	0.258115	0.101354	0.187848	0.187848	3	-0.0495251	-0.410744	-1.04235
g1530	scaffold_1	7657976	17.2019	0.000642291	0.000891957	3.13835	0.0799895	0.0564603	3.35491	0.13645	0.0799895	0.080011	0.080011	3	-0.508401	0.162703	0.0896211
g15678	scaffold_3	3470145	17.199	0.000643165	0.000893087	0.315869	0.0123355	0.00139792	6.64292	0.0137334	0.0123355	0.0204061	0.0204061	3	0.178773	0.0964178	-0.0142298
g13878	scaffold_5	6501813	17.1983	0.000643391	0.000893315	1.55806	0.0583553	0.00938655	4.8276	0.0677419	0.0583553	0.0425637	0.0583553	3	-0.427774	-0.333826	-0.0421412
g7367	scaffold_1	82577486	17.1909	0.000645629	0.000896338	0.128606	0.00445702	0.00113453	6.87096	0.00559155	0.00445702	0.0203446	0.0203446	3	-0.0353253	-0.0363536	-0.0616245
g21846	scaffold_6	27041701	17.1889	0.00064626	0.00089713	1.66094	0.0317998	0.0404151	4.2065	0.0722149	0.0317998	0.0521209	0.0521209	3	-0.481884	-0.0328077	-0.0742107
g23619	scaffold_2	21828324	17.1868	0.000646893	0.000897925	0.218067	0.00818507	0.00129611	6.77835	0.00948117	0.00818507	0.0203146	0.0203146	3	-0.105597	-0.129853	-0.00999815
g3687	scaffold_1	29146800	17.1864	0.00064702	0.000898015	1.95072	0.0739564	0.0108577	4.59125	0.084814	0.0739564	0.0457082	0.0739564	3	-0.43358	-0.0756392	-0.455627
g20851	scaffold_6	10593396	17.1786	0.000649403	0.000901238	1.81663	0.0195792	0.0594049	3.68747	0.078984	0.0195792	0.0667481	0.0667481	3	0.423039	0.234034	0.581554
g24164	scaffold_2	30086715	17.1779	0.000649637	0.000901478	1.59432	0.0349444	0.0343741	3.47383	0.0693184	0.0349444	0.0747542	0.0747542	3	0.165597	0.295829	0.514665
g11426	scaffold_4	31665546	17.1723	0.000651338	0.000903754	0.200203	0.0051084	0.00359606	5.66753	0.00870446	0.0051084	0.0283869	0.0283869	3	-0.0857436	-0.0123538	-0.0327111
g24867	scaffold_2	39687898	17.1698	0.000652134	0.000904773	0.275536	0.000511436	0.0114684	4.57029	0.0119798	0.000511436	0.0460004	0.0460004	3	-0.0709028	-0.00961228	-0.091641
g7077	scaffold_1	77121637	17.1695	0.000652223	0.000904812	22.7555	0.870059	0.119309	2.78135	0.989368	0.870059	0.119661	0.870059	3	1.80382	0.314471	1.08602
g12220	scaffold_4	43687822	17.1667	0.00065309	0.000905759	0.44221	0.0180413	0.0011852	6.82007	0.0192265	0.0180413	0.0203199	0.0203199	3	-0.252838	-0.0409693	-0.0617706
g26023	scaffold_2	57959580	17.1667	0.000653071	0.000905759	1.07317	0.0463542	0.000305413	8.27685	0.0466597	0.0463542	0.0266826	0.0463542	3	-0.0382593	-0.255526	0.172092
g5408	scaffold_1	52115989	17.1671	0.000652974	0.000905759	1.26809	0.0505045	0.00462986	5.53454	0.0551344	0.0505045	0.0308481	0.0505045	3	-0.207094	-0.0943787	-0.443037
g16815	scaffold_3	22820756	17.1635	0.000654072	0.000907035	2.52908	0.091509	0.0184508	4.16282	0.10996	0.091509	0.0530626	0.091509	3	0.614977	0.466927	0.232479
g20750	scaffold_6	8993116	17.1624	0.000654427	0.000907441	0.216417	0.00746233	0.00194712	6.36463	0.00940945	0.00746233	0.0213075	0.0213075	3	0.00770465	-0.110557	0.0292741
g25834	scaffold_2	55140396	17.1611	0.000654819	0.000907899	3.95296	0.111484	0.0603837	3.24127	0.171868	0.111484	0.0857385	0.111484	3	0.00163213	0.282752	-0.525182
g9743	scaffold_4	5198866	17.1535	0.000657192	0.000911104	0.413142	0.00711037	0.0108523	4.59618	0.0179627	0.00711037	0.0456401	0.0456401	3	0.0161095	-0.0564182	0.137695
g21907	scaffold_6	28017774	17.1519	0.000657673	0.000911685	0.293303	0.00968968	0.00306262	5.82437	0.0127523	0.00968968	0.0259574	0.0259574	3	-0.143399	0.0262836	-0.0728187
g22938	scaffold_2	11093008	17.144	0.000660133	0.000915009	0.420019	0.0119908	0.00627093	5.17693	0.0182617	0.0119908	0.0376098	0.0376098	3	0.0733538	0.147643	0.203978
g11886	scaffold_4	38628784	17.1384	0.00066191	0.000917386	0.716696	0.0304316	0.000729066	7.3051	0.0311607	0.0304316	0.0213923	0.0304316	3	-0.00679636	0.222577	0.264293
g9790	scaffold_4	6302686	17.1373	0.000662253	0.000917775	10.5107	0.30204	0.154948	3.12315	0.456988	0.30204	0.0925902	0.30204	3	-0.0493694	-0.155392	-1.16003
g18707	scaffold_3	51220422	17.1353	0.000662872	0.000918546	0.415417	0.00585604	0.0122056	4.53377	0.0180616	0.00585604	0.046519	0.046519	3	0.164559	-0.01111	0.00594856
g19815	scaffold_3	68512791	17.1346	0.000663082	0.000918752	0.143036	0.00453385	0.00168512	6.42611	0.00621897	0.00453385	0.0210028	0.0210028	3	0.034326	0.00683601	0.0684741
g7788	scaffold_1	90278166	17.1258	0.000665864	0.000922519	3.39571	0.0771429	0.0704966	3.22395	0.147639	0.0771429	0.0866813	0.0866813	3	-0.184458	-0.271059	0.450254
g14494	scaffold_5	14435332	17.1213	0.00066727	0.00092438	0.37303	0.0134902	0.00272849	5.97317	0.0162187	0.0134902	0.0243192	0.0243192	3	-0.0580429	-0.227881	-0.10004
g25137	scaffold_2	44036826	17.1201	0.000667655	0.000924827	0.628922	0.0109503	0.0163941	4.1108	0.0273444	0.0109503	0.0542672	0.0542672	3	-0.126151	0.0648931	0.158276
g27565	scaffold_2	83051759	17.1104	0.000670746	0.000929021	1.03102	0.0325362	0.0122906	4.41584	0.0448268	0.0325362	0.0483052	0.0483052	3	-0.400969	-0.163723	-0.123798
g23210	scaffold_2	15422533	17.1088	0.000671234	0.000929609	2.56829	0.100304	0.0113608	4.59585	0.111665	0.100304	0.0456446	0.100304	3	-0.418896	0.238108	-0.0581264
g12338	scaffold_4	45142986	17.1078	0.000671573	0.000929991	0.26799	0.0114913	0.000160449	8.74969	0.0116517	0.0114913	0.0300524	0.0300524	3	0.0429907	0.13734	0.130746
g17731	scaffold_3	36177960	17.1048	0.000672531	0.000931231	0.971943	0.0259793	0.0162791	4.22051	0.0422584	0.0259793	0.0518313	0.0518313	3	-0.107723	0.0410512	0.271417
g14135	scaffold_5	10150250	17.0992	0.000674292	0.000933494	0.607185	0.00588419	0.0205152	4.04021	0.0263993	0.00588419	0.0560644	0.0560644	3	0.029201	0.0590841	0.267208
g16185	scaffold_3	11256050	17.0882	0.000677834	0.000938309	0.251026	0.00563806	0.00527612	5.39441	0.0109142	0.00563806	0.0336213	0.0336213	3	0.0933223	-0.00850499	0.0200236
g12348	scaffold_4	45345744	17.0816	0.000679945	0.000941143	25.2741	0.297313	0.801559	2.31045	1.09887	0.297313	0.181808	0.297313	3	0.232624	-0.133332	-1.80545
g26739	scaffold_2	70131241	17.0567	0.000688002	0.000952116	4.50382	0.0886734	0.107145	2.63334	0.195818	0.0886734	0.135759	0.135759	3	0.952878	0.444311	0.588079
g27449	scaffold_2	81009958	17.0568	0.000687975	0.000952116	0.305477	-0.00203958	0.0153212	4.24287	0.0132816	0	0.0513806	0.0513806	3	0.146298	0.0520314	0.0810612
g21099	scaffold_6	14018156	17.056	0.000688259	0.000952382	4.28971	0.0574251	0.129084	2.84838	0.186509	0.0574251	0.1133	0.1133	3	-0.130119	0.223058	0.768362
g20452	scaffold_6	4906708	17.053	0.000689232	0.000953639	0.957324	0.0257288	0.015894	4.18509	0.0416228	0.0257288	0.052575	0.052575	3	0.192687	-0.0484893	0.284456
g22159	scaffold_2	31076	17.0505	0.000690034	0.000954659	12.0406	0.233259	0.290245	2.98335	0.523504	0.233259	0.102167	0.233259	3	0.982362	0.810465	1.43011
g14828	scaffold_5	19539782	17.0382	0.000694062	0.000960142	12.4235	0.365909	0.174244	2.35141	0.540153	0.365909	0.175003	0.365909	3	0.060195	-0.0368982	-1.18255
g3756	scaffold_1	31480376	17.0353	0.000695022	0.000961379	0.203864	0.00478931	0.00407436	5.54745	0.00886367	0.00478931	0.0305984	0.0305984	3	-0.0289514	-0.062921	0.00478334
g25557	scaffold_2	49164607	17.0244	0.000698612	0.000966255	1.13331	0.048283	0.000991388	6.96624	0.0492744	0.048283	0.0204369	0.048283	3	-0.426448	-0.288511	-0.297363
g25923	scaffold_2	56338025	17.0229	0.000699121	0.000966869	2.07273	0.0454147	0.0447039	3.24102	0.0901187	0.0454147	0.0857517	0.0857517	3	0.232312	0.45134	0.571893
g26927	scaffold_2	73090939	17.0199	0.000700112	0.000968148	0.421798	0.0176992	0.000639882	7.48494	0.0183391	0.0176992	0.0222579	0.0222579	3	-0.253192	-0.0587101	-0.10049
g24933	scaffold_2	40874111	17.0164	0.000701266	0.000969652	0.33148	0.00756051	0.00685169	6.66968	0.0144122	0.00756051	0.0203735	0.0203735	3	-0.127742	0.0847353	-0.0550479
g10895	scaffold_4	22907394	17.0099	0.000703449	0.000972579	0.757178	0.0193356	0.0135851	4.44049	0.0329208	0.0193356	0.0479151	0.0479151	3	0.317593	0.183526	0.089939
g8126	scaffold_1	94337875	17.0087	0.000703831	0.000973017	0.656386	0.0203737	0.00816477	5.00989	0.0285385	0.0203737	0.0400979	0.0400979	3	-0.286592	-0.237214	-0.223455
g7825	scaffold_1	90958623	17.0083	0.000703973	0.000973121	1.87431	0.0334475	0.048044	3.23772	0.0814915	0.0334475	0.0859302	0.0859302	3	0.0853223	0.117688	-0.412598
g21224	scaffold_6	17433279	17.0071	0.000704356	0.00097356	3.48822	0.0986251	0.0530366	3.13434	0.151662	0.0986251	0.0918968	0.0986251	3	0.606858	0.00470866	0.478349
g17028	scaffold_3	25560185	17.0041	0.000705358	0.000974853	0.32164	0.00655251	0.00743186	4.99852	0.0139844	0.00655251	0.0402576	0.0402576	3	0.0468775	0.117925	-0.0116563
g8058	scaffold_1	93620671	17.0006	0.000706555	0.000976416	3.01722	0.0583086	0.072875	3.63242	0.131184	0.0583086	0.0686649	0.0686649	3	-0.0455699	0.0148658	-0.617352
g11618	scaffold_4	34496207	16.9973	0.000707659	0.00097785	8.13708	0.144794	0.208992	2.21954	0.353786	0.144794	0.198067	0.198067	3	-0.159342	-0.418913	-1.22409
g19763	scaffold_3	67457986	16.9906	0.000709901	0.000980856	3.64503	0.0724695	0.0860099	2.76227	0.158479	0.0724695	0.121585	0.121585	3	0.498334	0.525724	0.852538
g12496	scaffold_4	48016442	16.9869	0.000711136	0.00098247	2.69883	0.0518822	0.0654581	2.89927	0.11734	0.0518822	0.108856	0.108856	3	-0.260638	-0.277605	-0.727762
g21791	scaffold_6	26318586	16.9779	0.000714188	0.000986595	0.993014	0.0309443	0.0122302	4.51992	0.0431745	0.0309443	0.0467193	0.0467193	3	-0.352335	-0.113868	-0.301086
g25460	scaffold_2	47900711	16.9722	0.000716117	0.000989166	0.335083	0.0122175	0.00235133	6.11801	0.0145688	0.0122175	0.0230471	0.0230471	3	0.160821	0.0609013	0.196265
g15873	scaffold_3	6632526	16.9604	0.000720127	0.000994611	0.759077	0.0153042	0.0176991	4.12873	0.0330034	0.0153042	0.0538413	0.0538413	3	-0.323615	-0.148736	-0.0926845
g26365	scaffold_2	63607987	16.9582	0.00072088	0.000995559	65.9471	1.3437	1.52356	1.32053	2.86727	1.3437	0.484511	1.3437	3	0.850356	-0.679592	2.58055
g13178	scaffold_4	58985786	16.9479	0.000724405	0.00100033	0.364245	0.0142696	0.00156713	6.48044	0.0158367	0.0142696	0.0207874	0.0207874	3	-0.156181	-0.188717	-0.223524
g5797	scaffold_1	55857979	16.9456	0.000725191	0.00100133	1.29448	0.0407391	0.0155426	4.23175	0.0562817	0.0407391	0.051603	0.051603	3	0.318066	0.168725	0.440109
g6480	scaffold_1	66803281	16.9443	0.000725628	0.00100183	0.473891	0.0152932	0.00531076	5.30105	0.0206039	0.0152932	0.035436	0.035436	3	-0.199604	-0.0786332	0.0308575
g9908	scaffold_4	8131940	16.9429	0.000726116	0.00100241	0.626027	0.0255937	0.0016249	7.23315	0.0272186	0.0255937	0.0210982	0.0255937	3	-0.172779	0.0553709	0.144399
g1419	scaffold_1	6787696	16.9418	0.000726502	0.00100284	6.46702	0.122024	0.159151	2.52108	0.281175	0.122024	0.149911	0.149911	3	-0.9081	-0.140638	-0.840202
g5851	scaffold_1	56447946	16.9416	0.000726559	0.00100284	1.55713	0.0569628	0.0107384	4.56188	0.0677012	0.0569628	0.0461186	0.0569628	3	0.462674	0.14949	0.0336317
g27515	scaffold_2	82038689	16.9339	0.000729223	0.00100642	6.28388	0.161796	0.111416	2.43743	0.273212	0.161796	0.161686	0.161796	3	1.0457	0.339703	0.604999
g11824	scaffold_4	37687402	16.9291	0.000730857	0.00100858	0.879769	0.0266761	0.0115747	4.54071	0.0382508	0.0266761	0.0464194	0.0464194	3	0.275109	-0.0770681	0.067134
g15176	scaffold_5	25300084	16.9254	0.000732137	0.00101025	0.563982	0.0137261	0.0107948	4.60447	0.0245209	0.0137261	0.0455259	0.0455259	3	0.0867422	0.0140105	0.236088
g12181	scaffold_4	43125781	16.9242	0.000732578	0.00101077	0.82909	0.0283191	0.00772829	4.97161	0.0360474	0.0283191	0.0406315	0.0406315	3	-0.150794	0.0997328	0.201041
g23277	scaffold_2	16710874	16.9207	0.000733793	0.00101235	2.24334	0.0624536	0.0350827	3.50871	0.0975363	0.0624536	0.0733334	0.0733334	3	0.339956	0.442333	0.595478
g10212	scaffold_4	13098432	16.9088	0.000737927	0.00101786	0.507099	0.0193574	0.00269042	5.96732	0.0220478	0.0193574	0.0243725	0.0243725	3	-0.288862	-0.150821	-0.121816
g20359	scaffold_6	3869436	16.908	0.000738203	0.00101815	2.2635	0.0845558	0.0138572	4.34567	0.098413	0.0845558	0.0494745	0.0845558	3	0.554669	0.466941	0.195894
g14878	scaffold_5	20624959	16.9007	0.000740777	0.0010216	6.49057	0.140406	0.141792	2.29832	0.282198	0.140406	0.183885	0.183885	3	-0.34261	-0.0575225	-1.02956
g14089	scaffold_5	9731140	16.8967	0.000742176	0.00102343	4.21777	0.109621	0.0737603	2.94436	0.183381	0.109621	0.105173	0.109621	3	-0.277791	-0.221706	0.495467
g17276	scaffold_3	29580133	16.8956	0.000742546	0.00102385	0.613539	0.0264762	0.000199409	8.48065	0.0266756	0.0264762	0.0280531	0.0280531	3	0.263122	0.187686	0.29406
g14985	scaffold_5	22136040	16.8935	0.000743287	0.00102478	0.396353	0.0148212	0.00241159	6.04054	0.0172328	0.0148212	0.0237142	0.0237142	3	0.232393	0.0434987	0.0717596
g12943	scaffold_4	56090881	16.8827	0.00074712	0.00102996	1.44292	0.0487399	0.0139957	4.64988	0.0627356	0.0487399	0.0449088	0.0487399	3	0.434291	0.306686	0.424266
g8062	scaffold_1	93643250	16.8763	0.000749367	0.00103296	4.57812	0.131137	0.0679112	3.03625	0.199049	0.131137	0.0983336	0.131137	3	-0.523408	-0.120713	-0.781126
g24344	scaffold_2	32323873	16.8733	0.000750448	0.00103436	2.84613	0.0498131	0.0739318	3.99252	0.123745	0.0498131	0.057386	0.057386	3	0.288991	0.430057	0.712578
g12227	scaffold_4	43720379	16.873	0.000750528	0.00103437	5.44278	0.104554	0.132089	2.40241	0.236643	0.104554	0.166953	0.166953	3	0.950926	0.183138	0.0632129
g21177	scaffold_6	16552697	16.8701	0.000751572	0.00103571	3.6777	0.158653	0.00124682	6.74493	0.1599	0.158653	0.020321	0.158653	3	0.787133	0.328077	0.412638
g11499	scaffold_4	32990788	16.8657	0.000753155	0.0010378	3.02245	0.0617357	0.0696752	4.12889	0.131411	0.0617357	0.0538374	0.0617357	3	0.20146	0.196641	0.698243
g26160	scaffold_2	60045986	16.8651	0.000753363	0.00103799	3.7935	0.0889381	0.0759967	2.85323	0.164935	0.0889381	0.112863	0.112863	3	0.367242	0.796827	0.610061
g12468	scaffold_4	47654836	16.8542	0.000757253	0.00104325	0.374773	0.0161149	0.000179555	8.70148	0.0162945	0.0161149	0.0296771	0.0296771	3	0.170595	-0.0359822	0.0958648
g11322	scaffold_4	30130296	16.8511	0.000758349	0.00104466	19.8555	0.602313	0.26097	1.95256	0.863283	0.602313	0.256421	0.602313	3	0.734581	1.82796	0.895478
g4923	scaffold_1	44804934	16.8509	0.000758436	0.00104468	0.242983	0.00869252	0.00187196	6.35725	0.0105645	0.00869252	0.0213481	0.0213481	3	-0.0552283	0.0217222	-0.135376
g15656	scaffold_3	3042928	16.8443	0.000760805	0.00104785	2.53247	0.0575525	0.052555	3.19133	0.110107	0.0575525	0.0885125	0.0885125	3	0.493815	0.539823	0.606989
g21298	scaffold_6	18617933	16.843	0.000761262	0.00104828	0.758257	0.00199797	0.0309697	3.5434	0.0329677	0.00199797	0.0719686	0.0719686	3	-0.145587	-0.0348753	0.209802
g11834	scaffold_4	37932150	16.8387	0.000762822	0.00105033	1.11802	0.0348988	0.0137107	4.41504	0.0486095	0.0348988	0.048318	0.048318	3	-0.0561777	0.20689	0.31742
g18243	scaffold_3	43218737	16.8349	0.000764184	0.00105211	0.321294	0.0109569	0.0030124	5.91602	0.0139693	0.0109569	0.024864	0.024864	3	-0.141569	-0.10339	0.0363889
g23602	scaffold_2	21577388	16.8329	0.000764931	0.00105304	0.224583	0.00827772	0.00148675	8.66706	0.00976447	0.00827772	0.0294138	0.0294138	3	-0.048526	0.0236002	0.0706468
g15383	scaffold_5	29045046	16.8223	0.000768774	0.00105823	1.30228	0.0205754	0.0360455	3.47012	0.0566209	0.0205754	0.0749082	0.0749082	3	0.102445	0.409583	0.357049
g4156	scaffold_1	36084893	16.8204	0.00076948	0.00105901	8.00861	0.272829	0.0753716	3.12685	0.3482	0.272829	0.0923598	0.272829	3	-0.177781	-0.321395	-1.08317
g7139	scaffold_1	78967710	16.8199	0.000769651	0.00105914	0.327932	0.00075973	0.0134982	4.41308	0.0142579	0.00075973	0.0483495	0.0483495	3	0.114816	0.119272	0.132534
g14028	scaffold_5	8683431	16.8144	0.000771659	0.00106181	1.08119	0.0464941	0.000514326	7.60599	0.0470084	0.0464941	0.0228889	0.0464941	3	-0.190231	-0.119324	-0.416435
g3036	scaffold_1	19014921	16.8087	0.000773726	0.00106455	0.928162	0.0348523	0.00550259	5.24649	0.0403549	0.0348523	0.0364377	0.0364377	3	-0.252843	-0.153627	-0.384207
g10837	scaffold_4	21966913	16.8077	0.000774088	0.00106495	0.198492	0.00650141	0.00212866	6.87172	0.00863007	0.00650141	0.0203451	0.0203451	3	0.0369993	-0.0189706	0.109995
g23129	scaffold_2	14102176	16.7965	0.000778208	0.00107052	37.7653	1.15413	0.487834	2.09461	1.64197	1.15413	0.223254	1.15413	3	1.41922	-0.482304	-0.983722
g10650	scaffold_4	19677950	16.7914	0.000780089	0.001073	1.61911	0.022033	0.048363	3.11225	0.070396	0.022033	0.0932755	0.0932755	3	0.31637	0.524577	0.460213
g16343	scaffold_3	14154554	16.7876	0.00078152	0.00107487	7.70918	0.16743	0.167751	2.26921	0.335182	0.16743	0.188981	0.188981	3	0.665263	0.298017	1.17497
g18261	scaffold_3	43369367	16.7731	0.000786894	0.00108216	0.321453	0.0113468	0.00262947	6.05176	0.0139762	0.0113468	0.0236153	0.0236153	3	-0.0351383	0.00767908	0.158363
g14149	scaffold_5	10237655	16.7677	0.00078888	0.00108479	0.414749	0.0097647	0.00826786	4.81047	0.0180326	0.0097647	0.0427889	0.0427889	3	0.139467	0.11194	0.187763
g14583	scaffold_5	15665400	16.7651	0.000789886	0.00108607	0.35129	0.0126735	0.00259999	6.03052	0.0152735	0.0126735	0.0238031	0.0238031	3	-0.214827	-0.161007	-0.100936
g1926	scaffold_1	10266493	16.7646	0.000790063	0.00108622	0.574115	0.0053916	0.0195699	4.3817	0.0249615	0.0053916	0.0488625	0.0488625	3	0.0213566	0.257072	0.0956686
g10929	scaffold_4	23336658	16.7631	0.000790629	0.00108689	1.27959	0.0371542	0.0184801	4.10155	0.0556344	0.0371542	0.0544916	0.0544916	3	-0.398206	-0.138822	-0.35179
g25912	scaffold_2	56244606	16.7614	0.000791243	0.00108764	0.307099	-0.00195571	0.0153078	4.22997	0.0133521	0	0.0516389	0.0516389	3	-0.105803	-0.00713085	0.0240013
g21788	scaffold_6	26312018	16.7346	0.000801342	0.00110131	0.891361	0.0166337	0.0221211	3.96989	0.0387548	0.0166337	0.0580262	0.0580262	3	-0.263471	-0.00315871	0.0858186
g10998	scaffold_4	24347248	16.7343	0.000801481	0.0011014	0.183928	0.00721061	0.000786269	7.18471	0.00799688	0.00721061	0.0209238	0.0209238	3	0.0989254	0.0559589	-0.0161266
g18896	scaffold_3	54353943	16.731	0.000802732	0.00110302	3.14082	0.0483567	0.0882007	2.73186	0.136557	0.0483567	0.124743	0.124743	3	-0.789514	-0.252549	-0.50477
g7755	scaffold_1	89935936	16.7269	0.000804278	0.00110504	68.9417	2.34011	0.657351	2.0583	2.99747	2.34011	0.231247	2.34011	3	-2.65647	-1.82914	0.199949
g14303	scaffold_5	12083594	16.7265	0.000804415	0.00110512	2.51629	0.0686252	0.0407788	4.28208	0.109404	0.0686252	0.0506232	0.0686252	3	0.380085	0.276911	0.645273
g8832	scaffold_1	102679088	16.724	0.000805392	0.00110636	4.37415	0.103488	0.0866923	2.74044	0.190181	0.103488	0.12384	0.12384	3	0.78725	0.0605512	0.103261
g9608	scaffold_4	2591566	16.7229	0.000805787	0.0011068	1.20071	0.0162095	0.0359953	3.39543	0.0522048	0.0162095	0.0781429	0.0781429	3	-0.0515095	0.133424	-0.319573
g27599	scaffold_2	83770916	16.7182	0.00080758	0.00110916	0.71595	0.0302561	0.000872127	7.1358	0.0311282	0.0302561	0.0207702	0.0302561	3	-0.274937	-0.0650521	-0.274358
g18118	scaffold_3	41643519	16.7165	0.000808236	0.00110996	0.987192	0.0234256	0.0194958	4.501	0.0429214	0.0234256	0.0469966	0.0469966	3	0.362163	0.310184	0.174684
g17020	scaffold_3	25316796	16.709	0.000811124	0.00111382	2.67815	0.11363	0.00281096	6.01691	0.116441	0.11363	0.0239245	0.11363	3	0.670468	0.393799	0.345016
g7877	scaffold_1	91312476	16.7085	0.000811302	0.00111396	9.96831	0.265502	0.167903	2.11733	0.433405	0.265502	0.218411	0.265502	3	-0.000458688	0.718582	1.09859
g21622	scaffold_6	24255435	16.6964	0.000815954	0.00112025	1.42579	0.0588802	0.00311061	5.88382	0.0619909	0.0588802	0.025217	0.0588802	3	0.105071	0.274754	0.458096
g17312	scaffold_3	30126696	16.6946	0.000816648	0.00112109	2.91476	0.0777855	0.0489434	3.19006	0.126729	0.0777855	0.0885856	0.0885856	3	0.184286	0.304367	0.68556
g9699	scaffold_4	4259089	16.6916	0.000817818	0.0011226	3.53043	0.0908178	0.0626794	2.96467	0.153497	0.0908178	0.103587	0.103587	3	0.74134	0.200272	0.474468
g4595	scaffold_1	40068071	16.6906	0.000818215	0.00112304	0.551831	0.0131017	0.0108909	4.70206	0.0239927	0.0131017	0.0442133	0.0442133	3	0.0260927	0.0265047	0.227544
g10119	scaffold_4	11830589	16.6864	0.000819819	0.00112513	0.996473	0.042445	0.000879925	7.16143	0.0433249	0.042445	0.0208477	0.042445	3	-0.145968	-0.0933871	0.233262
g10158	scaffold_4	12371632	16.6855	0.000820179	0.00112552	0.622787	0.0192311	0.00784663	5.78665	0.0270777	0.0192311	0.0264827	0.0264827	3	-0.0138375	0.117672	0.267023
g13270	scaffold_4	60418698	16.6764	0.000823704	0.00113025	6.66238	0.177274	0.112395	2.47925	0.289669	0.177274	0.155661	0.177274	3	0.73268	0.956324	0.907409
g23651	scaffold_2	22532826	16.6712	0.00082576	0.00113297	0.413877	0.0170337	0.000960983	6.97169	0.0179946	0.0170337	0.0204438	0.0204438	3	-0.197747	-0.244972	-0.120533
g6405	scaffold_1	65896743	16.6664	0.000827626	0.00113542	0.447424	0.0162545	0.00319872	5.88511	0.0194532	0.0162545	0.0252022	0.0252022	3	-0.0168004	-0.031642	-0.230503
g6450	scaffold_1	66489726	16.6641	0.000828517	0.00113654	0.913078	0.0281703	0.0115288	4.7722	0.0396991	0.0281703	0.0432908	0.0432908	3	0.297131	0.206049	-0.0200504
g9578	scaffold_4	2109049	16.6638	0.000828645	0.00113661	0.222835	-0.0089909	0.0186794	4.04372	0.00968847	0	0.0559703	0.0559703	3	-0.0225351	-0.0319318	0.0482561
g21473	scaffold_6	21661605	16.662	0.000829371	0.0011375	1.02018	0.0187201	0.0256354	3.89552	0.0443555	0.0187201	0.0601788	0.0601788	3	-0.165812	0.169702	-0.183722
g7193	scaffold_1	79910696	16.6613	0.000829627	0.00113774	7.1256	0.190039	0.119769	3.09551	0.309808	0.190039	0.0943469	0.190039	3	-1.06016	-0.292913	-0.381149
g15330	scaffold_5	27919249	16.6583	0.000830814	0.00113916	11.0002	0.273716	0.204553	2.83027	0.478269	0.273716	0.114959	0.273716	3	0.558678	-0.797041	-0.0215634
g17891	scaffold_3	38499204	16.6584	0.000830785	0.00113916	0.321686	0.00725271	0.00673365	5.03188	0.0139864	0.00725271	0.0397861	0.0397861	3	-0.0920911	0.0128786	-0.0907236
g9923	scaffold_4	8336639	16.6578	0.000831004	0.00113932	0.270619	0.011143	0.000623014	7.58426	0.0117661	0.011143	0.0227754	0.0227754	3	0.017073	-0.0102122	0.154194
g7135	scaffold_1	78794628	16.657	0.000831306	0.00113962	0.867036	0.00833331	0.0293639	3.66077	0.0376972	0.00833331	0.0676666	0.0676666	3	0.142326	0.118828	0.369829
g617	scaffold_1	890433	16.6434	0.00083668	0.00114688	22.1243	0.375458	0.586468	2.70634	0.961926	0.375458	0.127478	0.375458	3	-1.03468	-0.7112	-1.95332
g23720	scaffold_2	23919626	16.6388	0.000838498	0.00114927	1.15148	0.0276208	0.0224436	4.43963	0.0500645	0.0276208	0.0479286	0.0479286	3	-0.400914	-0.136722	-0.0587457
g5916	scaffold_1	57011933	16.6274	0.000843031	0.00115538	3.12164	0.135258	0.000465199	7.83364	0.135724	0.135258	0.0240713	0.135258	3	0.080603	0.371207	-0.34955
g25741	scaffold_2	53635398	16.6198	0.000846075	0.00115944	1.65849	0.0440836	0.0280248	3.6202	0.0721083	0.0440836	0.0691026	0.0691026	3	-0.421072	0.0394512	-0.0331926
g23181	scaffold_2	14732348	16.6119	0.000849231	0.00116366	2.31247	0.0963579	0.00418444	5.72034	0.100542	0.0963579	0.0275004	0.0963579	3	0.420354	-0.00715857	-0.179558
g14431	scaffold_5	13462725	16.6093	0.000850295	0.00116501	5.04954	0.175498	0.0440476	3.29219	0.219545	0.175498	0.0830775	0.175498	3	-0.883586	-0.327087	-0.212514
g21481	scaffold_6	21914705	16.6066	0.000851377	0.00116638	3.07593	0.0230143	0.110722	3.54674	0.133736	0.0230143	0.0718396	0.0718396	3	0.713771	0.160416	0.0216661
g8121	scaffold_1	94280105	16.6044	0.000852279	0.00116751	7.06918	0.134405	0.172951	3.44179	0.307356	0.134405	0.076105	0.134405	3	0.615531	-0.384468	-0.302025
g18510	scaffold_3	47833931	16.5993	0.000854319	0.00117019	9.43375	0.132129	0.278034	1.8754	0.410163	0.132129	0.276712	0.276712	3	1.51136	0.700947	0.513145
g21716	scaffold_6	25551996	16.5916	0.000857444	0.00117436	0.669372	0.0140467	0.0150564	4.34393	0.0291031	0.0140467	0.0495048	0.0495048	3	0.0990508	0.20133	-0.0813986
g27283	scaffold_2	78767116	16.5863	0.000859609	0.00117722	1.1202	0.0404721	0.00823219	4.80817	0.0487043	0.0404721	0.0428191	0.0428191	3	0.432279	0.181254	0.201371
g25248	scaffold_2	45578699	16.586	0.000859705	0.00117724	1.71146	0.0300471	0.044364	3.26905	0.0744111	0.0300471	0.0842668	0.0842668	3	-0.413981	-0.261749	0.0809529
g11712	scaffold_4	35572955	16.5839	0.000860579	0.00117833	0.400368	0.015984	0.00142335	6.64634	0.0174073	0.015984	0.0204015	0.0204015	3	-0.235278	-0.196709	-0.177829
g21385	scaffold_6	20164916	16.579	0.000862542	0.00118091	0.731513	0.0117412	0.0200637	4.03825	0.0318049	0.0117412	0.0561175	0.0561175	3	-0.253955	-0.187612	0.00505633
g26186	scaffold_2	60454476	16.5786	0.000862735	0.00118106	1.45191	0.0608571	0.00226959	6.14832	0.0631267	0.0608571	0.0227979	0.0608571	3	0.406825	0.0254643	0.301656
g12016	scaffold_4	41049760	16.5646	0.000868448	0.00118877	4.88501	0.110167	0.102225	2.61264	0.212392	0.110167	0.138235	0.138235	3	0.777603	0.572535	0.883852
g22872	scaffold_2	9964071	16.561	0.000869928	0.00119069	6.79572	0.156647	0.138819	2.37819	0.295466	0.156647	0.17072	0.17072	3	0.491445	0.421416	1.12642
g16674	scaffold_3	20608147	16.548	0.000875295	0.00119792	0.229423	0.00979579	0.00017914	8.6851	0.00997493	0.00979579	0.0295514	0.0295514	3	-0.0778767	-0.0744252	0.0271666
g22445	scaffold_2	3806236	16.5415	0.000878014	0.00120153	0.252597	-0.00160175	0.0125843	4.48657	0.0109825	0	0.0472111	0.0472111	3	0.0558113	0.0400794	0.0567552
g6642	scaffold_1	69470658	16.54	0.00087863	0.00120226	0.200111	0.00714614	0.00155433	6.59927	0.00870047	0.00714614	0.0204764	0.0204764	3	-0.0684187	-0.133217	-0.0291836
g21052	scaffold_6	13122878	16.5356	0.000880431	0.00120462	0.623735	0.00286891	0.02425	4.89006	0.0271189	0.00286891	0.0417368	0.0417368	3	0.238024	0.233694	0.292839
g17284	scaffold_3	29643830	16.5351	0.00088067	0.00120483	0.388546	0.0138428	0.00305044	5.8029	0.0168933	0.0138428	0.0262512	0.0262512	3	-0.209495	-0.0277412	-0.0297311
g10742	scaffold_4	20872450	16.524	0.00088529	0.00121104	0.804284	0.029031	0.00593789	6.81135	0.0349689	0.029031	0.0203177	0.029031	3	0.303741	-0.00220447	0.188016
g14938	scaffold_5	21526280	16.5215	0.000886348	0.00121237	0.396159	0.0167388	0.000485525	7.68204	0.0172243	0.0167388	0.02328	0.02328	3	-0.168447	-0.0915026	-0.237924
g7875	scaffold_1	91310136	16.5163	0.000888532	0.00121525	4.47792	0.105079	0.0896127	2.75992	0.194692	0.105079	0.121825	0.121825	3	0.294279	0.259728	0.87675
g6125	scaffold_1	60404555	16.5138	0.000889572	0.00121656	1.54478	0.0208481	0.0463161	3.1374	0.0671642	0.0208481	0.0917085	0.0917085	3	0.305651	0.0557842	0.481903
g22896	scaffold_2	10286671	16.5103	0.000891063	0.00121848	1.98345	0.0504095	0.0358273	3.50945	0.0862368	0.0504095	0.0733039	0.0733039	3	0.435131	0.1507	0.499794
g24917	scaffold_2	40526857	16.4986	0.000896006	0.00122513	0.267446	0.00218671	0.00944136	4.72641	0.0116281	0.00218671	0.043892	0.043892	3	0.0583535	0.00957852	0.00844873
g10009	scaffold_4	9578293	16.4956	0.000897256	0.00122672	0.326759	0.00529696	0.00890996	4.80832	0.0142069	0.00529696	0.042817	0.042817	3	-0.116471	-0.0281078	-0.00577647
g20261	scaffold_6	1768217	16.4932	0.000898289	0.00122802	4.33396	0.0881307	0.100302	2.70875	0.188433	0.0881307	0.127216	0.127216	3	0.870992	0.222869	0.23162
g20465	scaffold_6	5145429	16.4907	0.00089933	0.00122933	0.210299	0.006185	0.00295845	5.87561	0.00914345	0.006185	0.0253125	0.0253125	3	0.109135	0.0768346	0.0319417
g3636	scaffold_1	27917614	16.486	0.000901323	0.00123194	36.1583	0.994154	0.577946	3.75345	1.5721	0.994154	0.06456	0.994154	3	2.26691	1.97251	1.41161
g27439	scaffold_2	80936449	16.4725	0.000907126	0.00123976	1.02323	0.0253423	0.019146	4.0552	0.0444883	0.0253423	0.0556659	0.0556659	3	0.3859	0.160874	0.243893
g23949	scaffold_2	26675936	16.4693	0.000908473	0.00124148	2.95367	0.021372	0.107049	4.86566	0.128421	0.021372	0.0420613	0.0420613	3	0.514616	0.74832	0.572826
g4573	scaffold_1	39868991	16.4647	0.000910462	0.00124409	6.50053	0.0879287	0.194703	2.55608	0.282632	0.0879287	0.145304	0.145304	3	0.255411	0.1954	1.09188
g25998	scaffold_2	57539887	16.4586	0.000913092	0.00124745	0.401021	0.013422	0.00401373	5.62175	0.0174357	0.013422	0.0292022	0.0292022	3	0.217929	0.0810786	0.157282
g6033	scaffold_1	57956441	16.4547	0.000914787	0.00124965	1.04353	0.0102709	0.0350998	3.55628	0.0453708	0.0102709	0.0714736	0.0714736	3	-0.185596	-0.0783119	-0.402232
g21268	scaffold_6	18098338	16.4526	0.000915673	0.00125074	5.067	0.0791219	0.141183	2.36415	0.220305	0.0791219	0.172949	0.172949	3	0.805849	0.618487	1.01565
g25229	scaffold_2	45315842	16.4513	0.000916259	0.00125143	3.17756	0.0937904	0.0443643	3.2703	0.138155	0.0937904	0.0842014	0.0937904	3	0.654679	0.569057	0.541639
g19695	scaffold_3	66421309	16.4454	0.00091879	0.00125465	3.35249	0.0787131	0.0670471	2.91615	0.14576	0.0787131	0.107451	0.107451	3	-0.542002	-0.638953	-0.695424
g26270	scaffold_2	62121528	16.4439	0.000919459	0.00125545	90.4211	2.80854	1.12282	2.25574	3.93135	2.80854	0.191397	2.80854	3	2.23637	-1.00359	-1.25602
g20473	scaffold_6	5210546	16.4414	0.000920564	0.00125684	0.334125	0.0128878	0.00163936	6.41074	0.0145272	0.0128878	0.0210731	0.0210731	3	-0.114684	-0.1908	-0.195801
g13790	scaffold_5	5261912	16.4207	0.000929608	0.00126907	4.80003	0.19452	0.0141771	4.40566	0.208697	0.19452	0.0484692	0.19452	3	-0.195193	-0.0748173	0.624535
g6686	scaffold_1	70645530	16.42	0.000929915	0.00126937	0.591615	0.0196407	0.0060817	5.18251	0.0257224	0.0196407	0.037521	0.037521	3	-0.0522349	0.11484	0.213753
g7057	scaffold_1	76362312	16.4137	0.000932676	0.00127302	2.29706	0.0529745	0.0468977	3.26442	0.0998721	0.0529745	0.0845084	0.0845084	3	0.20427	0.220931	0.619025
g12025	scaffold_4	41335196	16.4095	0.00093454	0.00127545	0.685162	0.026865	0.00292467	5.87094	0.0297897	0.026865	0.0253679	0.026865	3	-0.0662826	-0.00792579	0.245524
g25612	scaffold_2	51031787	16.4053	0.000936411	0.00127789	0.394116	0.00969638	0.0074391	4.95349	0.0171355	0.00969638	0.0408805	0.0408805	3	-0.0740241	0.101156	0.0485843
g17501	scaffold_3	32946837	16.404	0.000936976	0.00127854	10.4133	0.231065	0.221686	1.92254	0.452751	0.231065	0.264113	0.264113	3	1.42596	0.86106	0.961442
g17103	scaffold_3	26947468	16.3972	0.000939988	0.00128253	2.70925	0.0580731	0.0597203	3.19078	0.117793	0.0580731	0.0885441	0.0885441	3	0.657195	0.126329	0.295916
g7215	scaffold_1	80083583	16.3965	0.000940281	0.00128269	2.14469	0.0919591	0.00128816	6.71348	0.0932472	0.0919591	0.0203362	0.0919591	3	0.494379	0.12553	0.458318
g7854	scaffold_1	91160602	16.3967	0.000940227	0.00128269	1.72392	0.0440686	0.0308846	3.56691	0.0749532	0.0440686	0.0710695	0.0710695	3	0.208229	-0.0288956	0.440321
g14707	scaffold_5	17648826	16.3908	0.000942819	0.00128604	1.12372	0.0163301	0.0325273	3.98349	0.0488574	0.0163301	0.0576406	0.0576406	3	0.282637	0.213619	0.430031
g16646	scaffold_3	20327666	16.3896	0.000943363	0.00128666	0.54777	0.00434767	0.0194684	3.98891	0.0238161	0.00434767	0.0574876	0.0574876	3	-0.196405	0.0163929	0.0203933
g22452	scaffold_2	3853346	16.3872	0.00094442	0.00128798	0.232591	0.00970935	0.000403305	7.90601	0.0101127	0.00970935	0.0244662	0.0244662	3	-0.106686	-0.0748794	-0.149147
g26188	scaffold_2	60473062	16.3823	0.000946624	0.00129087	1.29774	0.0517856	0.00463774	5.39214	0.0564233	0.0517856	0.0336662	0.0517856	3	-0.339259	-0.102489	0.105853
g13088	scaffold_4	58029335	16.3603	0.000956528	0.00130414	0.282087	0.0101544	0.00211024	6.21142	0.0122647	0.0101544	0.0223061	0.0223061	3	-0.174122	-0.107575	-0.0347503
g14031	scaffold_5	8852763	16.3574	0.000957823	0.00130578	2.10183	0.0451709	0.0462131	3.31259	0.0913841	0.0451709	0.0820555	0.0820555	3	-0.520881	-0.0347594	-0.32811
g13367	scaffold_4	61578714	16.3559	0.000958507	0.00130659	2.10355	0.0746878	0.0167709	4.22398	0.0914588	0.0746878	0.0517603	0.0746878	3	0.270644	0.179299	0.57882
g11548	scaffold_4	33599209	16.3494	0.000961455	0.00131049	0.869487	0.0269829	0.0108209	4.58897	0.0378038	0.0269829	0.0457399	0.0457399	3	-0.240154	-0.124383	-0.344808
g24047	scaffold_2	28194255	16.3488	0.000961716	0.00131072	4.13303	0.0908546	0.0888422	2.66381	0.179697	0.0908546	0.132218	0.132218	3	0.640386	0.562363	0.850576
g10188	scaffold_4	12700186	16.345	0.000963469	0.00131299	0.295467	0.00826557	0.00458081	5.45247	0.0128464	0.00826557	0.032466	0.032466	3	0.148468	0.0597826	0.0524345
g25790	scaffold_2	54491318	16.335	0.00096801	0.00131905	16.1335	0.700934	0.000521188	7.88822	0.701455	0.700934	0.0243681	0.700934	3	-0.850563	-0.693954	0.603263
g20754	scaffold_6	9043476	16.3324	0.000969226	0.00132059	1.13524	0.0463506	0.00300763	5.95194	0.0493583	0.0463506	0.0245127	0.0463506	3	-0.128914	0.236306	0.222664
g13390	scaffold_4	61757655	16.3262	0.000972055	0.00132432	0.159843	0.00539607	0.00155363	6.53017	0.00694971	0.00539607	0.0206345	0.0206345	3	0.0227482	-0.0682573	-0.0304449
g21925	scaffold_6	28266672	16.3187	0.00097551	0.00132878	0.428213	0.00664896	0.011969	7.46746	0.018618	0.00664896	0.0221682	0.0221682	3	0.0946202	0.00628153	-0.158479
g25658	scaffold_2	51626771	16.3154	0.000977047	0.00133075	15.8488	0.456461	0.232618	2.05383	0.68908	0.456461	0.232254	0.456461	3	-0.580575	-0.843942	0.65046
g27524	scaffold_2	82125451	16.312	0.000978629	0.00133278	0.248462	0.0101406	0.000662164	7.56986	0.0108027	0.0101406	0.0227	0.0227	3	0.146008	0.0873207	0.149882
g12298	scaffold_4	44634496	16.3086	0.000980167	0.00133476	0.217758	0.00783226	0.00163546	6.60009	0.00946772	0.00783226	0.0204748	0.0204748	3	0.0909805	-0.0589227	0.0341927
g3908	scaffold_1	33306520	16.3059	0.000981424	0.00133634	13.746	0.357095	0.240558	2.00569	0.597653	0.357095	0.243409	0.357095	3	1.2215	-0.154551	0.0921522
g17971	scaffold_3	39513005	16.2982	0.000984996	0.00134096	0.290303	0.0119467	0.000675203	7.40241	0.0126219	0.0119467	0.0218429	0.0218429	3	0.00232668	-0.0569299	-0.172371
g23266	scaffold_2	16365875	16.2955	0.000986248	0.00134254	0.294936	0.0106456	0.00217774	6.14583	0.0128233	0.0106456	0.0228181	0.0228181	3	0.0199257	0.165678	0.122623
g12242	scaffold_4	43928260	16.2933	0.000987302	0.00134385	0.17267	0.00588933	0.00161806	6.51173	0.00750739	0.00588933	0.0206871	0.0206871	3	0.0624982	-0.0477018	0.0125266
g10429	scaffold_4	15931068	16.293	0.000987447	0.00134392	14.4194	0.38262	0.24431	1.70716	0.62693	0.38262	0.327292	0.38262	3	-0.225989	-1.49666	-0.775059
g10337	scaffold_4	14621713	16.2817	0.000992709	0.00135096	0.167064	0.00458298	0.00268066	7.79444	0.00726364	0.00458298	0.0238621	0.0238621	3	-0.0105554	0.0269013	-0.0426629
g20608	scaffold_6	6956623	16.2702	0.00099814	0.00135823	15.249	0.314372	0.348629	3.27679	0.663001	0.314372	0.0838652	0.314372	3	-1.22544	-0.281775	0.269005
g27068	scaffold_2	75553232	16.2571	0.00100432	0.00136651	0.228056	0.00660855	0.00330691	5.76883	0.00991546	0.00660855	0.0267448	0.0267448	3	0.0389405	-0.0159384	0.0976891
g10870	scaffold_4	22566395	16.2487	0.0010083	0.00137179	0.939428	0.0203175	0.0205272	4.11771	0.0408447	0.0203175	0.0541016	0.0541016	3	0.36498	0.165746	0.245144
g16010	scaffold_3	8815673	16.243	0.00101103	0.00137538	0.498998	0.00821769	0.0134779	5.83783	0.0216956	0.00821769	0.02578	0.02578	3	0.157878	0.121552	0.275615
g10787	scaffold_4	21389627	16.2314	0.0010166	0.00138283	2.56739	0.0672177	0.0444079	3.67174	0.111626	0.0672177	0.0672867	0.0672867	3	-0.394992	-0.594735	-0.530873
g15836	scaffold_3	5810573	16.2293	0.00101761	0.00138408	0.37951	0.0126888	0.00381161	5.65833	0.0165005	0.0126888	0.0285476	0.0285476	3	-0.0400008	-0.0538779	-0.205747
g6103	scaffold_1	59845726	16.2283	0.00101807	0.00138446	0.342615	0.0140076	0.000888733	7.02612	0.0148963	0.0140076	0.0205206	0.0205206	3	-0.129499	-0.0118291	-0.19374
g6127	scaffold_1	60427092	16.2284	0.00101806	0.00138446	58.9409	0.728035	1.83461	3.82782	2.56265	0.728035	0.0622167	0.728035	3	2.81496	2.10861	2.81656
g9593	scaffold_4	2295121	16.2266	0.00101891	0.00138546	1.02506	0.0229759	0.0215919	3.89636	0.0445678	0.0229759	0.0601539	0.0601539	3	-0.211565	0.170823	-0.0783301
g1472	scaffold_1	7218367	16.2251	0.00101961	0.00138628	3.7316	0.0494963	0.112747	3.65798	0.162243	0.0494963	0.0677636	0.0677636	3	-0.805569	-0.180947	-0.361406
g16492	scaffold_3	17287191	16.2208	0.00102171	0.00138902	0.285462	0.00987878	0.00253263	6.07615	0.0124114	0.00987878	0.0234028	0.0234028	3	-0.112777	-0.069351	0.0596833
g10221	scaffold_4	13132802	16.1975	0.001033	0.00140411	2.89679	0.0514441	0.0745033	2.79556	0.125947	0.0514441	0.118262	0.118262	3	0.716836	0.406458	0.16645
g21708	scaffold_6	25420079	16.1977	0.00103292	0.00140411	1.18937	0.0449518	0.00676013	7.6712	0.0517119	0.0449518	0.0232251	0.0449518	3	0.145277	0.314185	0.40959
g27695	scaffold_2	85280570	16.1901	0.00103664	0.0014088	0.9777	0.0414935	0.00101517	6.96172	0.0425087	0.0414935	0.0204313	0.0414935	3	0.235359	0.0447909	-0.164625
g9909	scaffold_4	8145319	16.1902	0.00103657	0.0014088	0.578285	0.0207523	0.00439048	5.48506	0.0251428	0.0207523	0.0318189	0.0318189	3	-0.243297	-0.000335272	-0.162824
g14513	scaffold_5	14737167	16.1891	0.00103712	0.00140932	27.401	0.427748	0.763602	1.96402	1.19135	0.427748	0.25355	0.427748	3	-0.392205	-0.0945185	-1.98382
g8598	scaffold_1	100807603	16.1873	0.00103801	0.0014104	11.3266	0.340682	0.151776	2.44864	0.492459	0.340682	0.160043	0.340682	3	1.14274	0.189124	-0.059155
g9634	scaffold_4	2984947	16.187	0.00103814	0.00141044	0.514442	0.00732792	0.0150391	4.29071	0.022367	0.00732792	0.0504617	0.0504617	3	0.180153	0.176142	0.211842
g19319	scaffold_3	60841573	16.1573	0.00105283	0.00143027	0.539189	0.0190556	0.00438737	5.53352	0.023443	0.0190556	0.0308678	0.0308678	3	-0.281419	-0.121133	-0.102716
g15398	scaffold_5	29329503	16.1545	0.00105421	0.00143201	0.760342	0.00413435	0.028924	3.67661	0.0330583	0.00413435	0.0671191	0.0671191	3	-0.0197248	0.181805	0.265273
g21878	scaffold_6	27673926	16.1521	0.00105537	0.00143346	0.210555	0.00804022	0.00111436	6.81675	0.00915458	0.00804022	0.020319	0.020319	3	0.105768	0.0750003	0.144479
g15043	scaffold_5	23314131	16.1456	0.00105865	0.00143778	41.9097	1.20073	0.621428	1.4684	1.82216	1.20073	0.416689	1.20073	3	-1.29588	-0.441132	-2.44252
g25606	scaffold_2	50826937	16.1405	0.00106119	0.00144109	2.61243	0.0987047	0.0148791	4.33983	0.113584	0.0987047	0.0495763	0.0987047	3	-0.36779	-0.194283	-0.632652
g23215	scaffold_2	15547363	16.1328	0.00106508	0.00144625	0.526417	0.00289706	0.0199906	4.03749	0.0228877	0.00289706	0.0561379	0.0561379	3	0.138425	0.0977084	-0.086553
g25157	scaffold_2	44444367	16.126	0.00106851	0.00145077	7.29401	0.261517	0.0556138	3.03361	0.317131	0.261517	0.0985182	0.261517	3	0.0257183	-0.374046	0.703452
g8237	scaffold_1	96069882	16.1218	0.00107059	0.00145345	0.340337	0.00608882	0.00870843	4.8191	0.0147973	0.00608882	0.0426754	0.0426754	3	0.0782236	-0.053715	0.0286018
g6185	scaffold_1	61247139	16.1203	0.00107139	0.00145441	1.92407	0.0400846	0.0435707	3.27724	0.0836552	0.0400846	0.0838417	0.0838417	3	0.461295	0.491516	0.460114
g11404	scaffold_4	31407506	16.1178	0.00107265	0.00145599	0.917135	0.0133416	0.0265338	3.80898	0.0398754	0.0133416	0.0627992	0.0627992	3	0.188504	0.246656	0.364693
g26619	scaffold_2	68702685	16.1163	0.00107339	0.00145686	1.44995	0.0360909	0.0269504	3.74468	0.0630413	0.0360909	0.0648447	0.0648447	3	-0.368794	-0.0672995	0.0797217
g12682	scaffold_4	51388546	16.1093	0.00107693	0.00146153	1.04131	0.0403539	0.00492024	5.4396	0.0452741	0.0403539	0.0327224	0.0403539	3	0.387	0.0635079	0.151753
g14158	scaffold_5	10321901	16.109	0.00107708	0.0014616	0.4365	0.00514301	0.0138352	4.34689	0.0189783	0.00514301	0.0494535	0.0494535	3	-0.0445085	0.140853	0.0553837
g27534	scaffold_2	82239696	16.1034	0.00107997	0.00146539	0.259619	0.0100543	0.00123351	6.7194	0.0112878	0.0100543	0.0203327	0.0203327	3	-0.079901	-0.0703861	-0.182187
g25847	scaffold_2	55481208	16.1013	0.00108101	0.00146666	2.2873	0.0575116	0.0419363	3.35741	0.0994479	0.0575116	0.079893	0.079893	3	0.498156	0.453275	0.546579
g18493	scaffold_3	47650386	16.0918	0.00108589	0.00147314	1.3352	0.0161407	0.0419114	3.34852	0.0580521	0.0161407	0.0803134	0.0803134	3	-0.454117	-0.219616	-0.0739385
g26283	scaffold_2	62273888	16.0916	0.001086	0.00147316	7.25117	0.220218	0.0950499	2.67949	0.315268	0.220218	0.130444	0.220218	3	-0.462312	-0.0108406	0.625646
g21914	scaffold_6	28089845	16.0908	0.00108638	0.00147354	0.219658	0.00623682	0.00331352	5.81472	0.00955035	0.00623682	0.0260878	0.0260878	3	-0.0863602	-0.111797	-0.0671708
g18646	scaffold_3	50412004	16.085	0.00108936	0.00147744	1.09574	0.0327996	0.0148414	4.38204	0.047641	0.0327996	0.0488568	0.0488568	3	0.303834	0.19677	0.393294
g16538	scaffold_3	18650583	16.0756	0.00109423	0.00148391	2.03632	0.0611433	0.0273924	3.72809	0.0885357	0.0611433	0.0653878	0.0653878	3	-0.106509	-0.0411105	0.415481
g5607	scaffold_1	53597733	16.0735	0.00109533	0.00148527	5.33689	0.133257	0.0987819	2.63279	0.232039	0.133257	0.135824	0.135824	3	0.903044	0.747828	0.491602
g19345	scaffold_3	60998269	16.0684	0.00109797	0.0014887	1.89208	0.0403803	0.0418841	3.24065	0.0822644	0.0403803	0.085772	0.085772	3	0.475781	0.510757	0.319356
g21868	scaffold_6	27477826	16.066	0.00109919	0.00149022	6.89474	0.267493	0.0322782	3.66372	0.299771	0.267493	0.0675642	0.267493	3	0.16985	0.0133861	-0.796475
g26006	scaffold_2	57634906	16.0521	0.00110642	0.00149989	5.6148	0.15324	0.0908813	2.76924	0.244122	0.15324	0.120877	0.15324	3	-0.319998	0.370854	-0.531299
g26136	scaffold_2	59841328	16.0472	0.00110899	0.00150323	0.333294	0.00200045	0.0124906	4.5114	0.014491	0.00200045	0.0468437	0.0468437	3	-0.118501	-0.018876	-0.0239318
g3001	scaffold_1	18337595	16.046	0.00110961	0.00150393	19.9534	0.705798	0.16174	2.36469	0.867538	0.705798	0.172863	0.705798	3	1.64252	0.163618	0.712385
g5675	scaffold_1	54324816	16.0442	0.00111058	0.00150512	9.36679	0.27199	0.135262	2.38457	0.407252	0.27199	0.169717	0.27199	3	1.10947	0.897293	0.993722
g12755	scaffold_4	52807411	16.0412	0.00111216	0.00150711	11.8692	0.331767	0.184287	1.88497	0.516054	0.331767	0.274102	0.331767	3	-0.948844	-0.303879	0.455416
g22771	scaffold_2	8242821	16.0406	0.00111244	0.00150736	1.34696	0.0160578	0.0425056	3.30732	0.0585634	0.0160578	0.0823168	0.0823168	3	0.377641	0.3146	0.461379
g23290	scaffold_2	16805832	16.035	0.00111538	0.0015112	27.2576	0.510083	0.675032	2.06196	1.18512	0.510083	0.230427	0.510083	3	-0.039407	-0.322115	-1.87582
g25240	scaffold_2	45454962	16.0345	0.00111565	0.00151143	0.818744	0.0144721	0.0211254	5.6105	0.0355975	0.0144721	0.0294082	0.0294082	3	0.344779	0.107689	0.0634848
g26792	scaffold_2	71114655	16.03	0.00111806	0.00151456	0.184234	0.00641807	0.00159211	6.48282	0.00801018	0.00641807	0.0207792	0.0207792	3	-0.0562422	-0.0693673	0.0361792
g7379	scaffold_1	82738056	16.0261	0.00112009	0.00151717	0.182862	0.00663508	0.00131545	7.65335	0.00795053	0.00663508	0.023134	0.023134	3	0.0232309	0.0956613	0.00927638
g7134	scaffold_1	78785557	16.0177	0.00112456	0.00152309	0.894555	0.0374619	0.00143175	6.67114	0.0388937	0.0374619	0.020372	0.0374619	3	0.165339	0.213343	0.380971
g6835	scaffold_1	73124549	16.0152	0.00112588	0.00152472	5.08851	0.102591	0.118648	2.45282	0.22124	0.102591	0.159436	0.159436	3	0.736689	0.0979425	-0.219388
g26841	scaffold_2	71588170	16.0072	0.00113012	0.00153019	0.768928	0.00731787	0.0261138	3.02046	0.0334316	0.00731787	0.0994497	0.0994497	3	-0.171369	0.0589238	0.169415
g5819	scaffold_1	56126864	16.0072	0.00113012	0.00153019	0.768928	0.00731787	0.0261138	3.02046	0.0334316	0.00731787	0.0994497	0.0994497	3	-0.171369	0.0589238	0.169415
g6040	scaffold_1	58050462	16.0049	0.00113136	0.00153172	29.5922	0.515919	0.770701	1.76257	1.28662	0.515919	0.309611	0.515919	3	0.790329	-0.280323	-1.50408
g21621	scaffold_6	24248570	15.9945	0.00113696	0.00153916	1.38611	0.0578668	0.00239869	6.1953	0.0602655	0.0578668	0.022428	0.0578668	3	-0.347977	0.108935	-0.0628528
g16952	scaffold_3	24353982	15.9936	0.00113743	0.00153966	0.768211	0.0132816	0.0201189	4.01484	0.0334005	0.0132816	0.056761	0.056761	3	0.305082	0.238196	0.20591
g10047	scaffold_4	10280054	15.9794	0.00114509	0.0015498	2.72459	0.0511002	0.06736	2.83553	0.11846	0.0511002	0.114472	0.114472	3	0.444931	0.460631	0.712586
g19357	scaffold_3	61442296	15.9793	0.00114513	0.0015498	1.83847	0.0269805	0.052953	3.92691	0.0799336	0.0269805	0.0592603	0.0592603	3	0.485507	0.181912	0.469197
g26017	scaffold_2	57902240	15.9769	0.0011464	0.00155138	0.356705	0.0143383	0.00117062	6.84226	0.0155089	0.0143383	0.0203284	0.0203284	3	-0.00334415	-0.0262774	-0.199922
g7046	scaffold_1	76223715	15.9728	0.00114862	0.00155423	2.49417	0.0448985	0.0635436	2.96341	0.108442	0.0448985	0.103684	0.103684	3	0.641756	0.186568	0.11721
g13848	scaffold_5	5835617	15.9687	0.00115088	0.00155716	6.08792	0.153284	0.111408	2.63622	0.264692	0.153284	0.135418	0.153284	3	0.553414	0.432519	1.01126
g26506	scaffold_2	66621429	15.9632	0.00115386	0.00156104	0.50758	0.0196594	0.00240927	6.17061	0.0220687	0.0196594	0.0226197	0.0226197	3	-0.152031	0.0672007	-0.174167
g16586	scaffold_3	19326359	15.9624	0.00115431	0.00156151	2.98043	0.0687292	0.0608547	3.10252	0.129584	0.0687292	0.0938956	0.0938956	3	-0.436439	-0.19146	-0.675841
g20931	scaffold_6	11698913	15.9605	0.00115533	0.00156274	3.24582	0.0561309	0.0849916	2.82174	0.141122	0.0561309	0.115756	0.115756	3	0.763973	0.520249	0.568783
g4258	scaffold_1	36947621	15.9587	0.0011563	0.00156391	1.4199	0.0333888	0.0283459	3.75798	0.0617347	0.0333888	0.0644137	0.0644137	3	-0.393967	0.0238812	-0.175984
g5398	scaffold_1	51930832	15.9582	0.00115659	0.00156416	1.5294	0.0627726	0.00372309	5.63894	0.0664957	0.0627726	0.0288914	0.0627726	3	-0.412834	-0.00500345	-0.00530447
g3454	scaffold_1	24166594	15.9509	0.00116057	0.0015694	3.89022	0.101742	0.0673975	2.85631	0.16914	0.101742	0.112586	0.112586	3	-0.630275	0.0283794	-0.472394
g17203	scaffold_3	28456285	15.9491	0.00116157	0.00157061	3.00049	0.0812218	0.0492345	3.51694	0.130456	0.0812218	0.0730053	0.0812218	3	0.604654	0.290684	0.00709749
g11607	scaffold_4	34427497	15.9337	0.00117005	0.00158194	0.24476	0.00999196	0.000649779	7.48597	0.0106417	0.00999196	0.0222631	0.0222631	3	0.111707	-0.029854	0.0903951
g15539	scaffold_3	938031	15.9306	0.00117176	0.00158409	8.9396	0.161389	0.227289	1.92053	0.388678	0.161389	0.264638	0.264638	3	0.9725	0.825724	-0.169139
g13344	scaffold_4	61308366	15.9248	0.00117494	0.00158825	0.441144	0.0145069	0.00467331	5.51337	0.0191802	0.0145069	0.0312611	0.0312611	3	-0.147222	0.0898764	-0.0048425
g14178	scaffold_5	10673375	15.9244	0.00117515	0.00158839	4.06556	0.103299	0.0734648	2.9994	0.176763	0.103299	0.100975	0.103299	3	0.708477	0.224489	-0.0139097
g27600	scaffold_2	83795566	15.9178	0.00117886	0.00159325	1.17863	0.0460141	0.00523069	5.384	0.0512448	0.0460141	0.0338274	0.0460141	3	0.386457	0.107127	0.31554
g9091	scaffold_1	104695975	15.9152	0.00118031	0.00159507	0.715228	0.0239108	0.00718606	5.01447	0.0310969	0.0239108	0.0400333	0.0400333	3	-0.265359	-0.0737899	0.0304081
g4791	scaffold_1	43678106	15.909	0.00118374	0.00159955	0.625503	0.0267588	0.000436974	7.74891	0.0271958	0.0267588	0.0236232	0.0267588	3	-0.0972721	-0.028938	-0.290588
g18950	scaffold_3	55073915	15.9084	0.00118411	0.00159991	1.66761	0.0451407	0.0273642	3.69511	0.0725049	0.0451407	0.0664888	0.0664888	3	0.0983736	-0.129766	-0.386384
g7191	scaffold_1	79905456	15.9079	0.00118437	0.00160012	4.55165	0.0760504	0.121847	2.78271	0.197898	0.0760504	0.119527	0.119527	3	-0.857346	-0.160938	-0.144401
g15605	scaffold_3	2373455	15.9037	0.0011867	0.00160311	0.215382	0.00746377	0.00190067	6.33422	0.00936445	0.00746377	0.0214802	0.0214802	3	0.112213	-0.00983968	0.0719452
g22253	scaffold_2	1423676	15.8952	0.00119147	0.00160942	0.830036	0.0321461	0.00394247	5.63094	0.0360885	0.0321461	0.0290355	0.0321461	3	-0.318165	-0.0284119	-0.0257083
g16153	scaffold_3	10954163	15.8874	0.00119587	0.00161521	13.1006	0.337378	0.232212	1.8136	0.56959	0.337378	0.294234	0.337378	3	-0.972405	-0.4857	0.486524
g8029	scaffold_1	93424344	15.8867	0.00119626	0.00161558	3.18497	0.0561734	0.0823034	3.37663	0.138477	0.0561734	0.078999	0.078999	3	-0.277352	-0.254756	-0.741869
g11782	scaffold_4	37098023	15.8844	0.00119755	0.00161719	1.94515	0.0223445	0.0622272	2.97513	0.0845717	0.0223445	0.102787	0.102787	3	-0.0952772	0.205096	0.485571
g14147	scaffold_5	10228466	15.881	0.00119948	0.00161964	57.987	1.38367	1.1375	1.21093	2.52117	1.38367	0.542004	1.38367	3	-2.51043	-0.794595	-2.53408
g23507	scaffold_2	20075706	15.8801	0.00120003	0.00162024	3.08736	0.0586985	0.0755347	2.77886	0.134233	0.0586985	0.119909	0.119909	3	0.339203	0.402882	0.769141
g27380	scaffold_2	80057256	15.8798	0.0012002	0.00162031	1.22308	0.0389748	0.0142025	4.32853	0.0531772	0.0389748	0.0497752	0.0497752	3	-0.245788	0.0522199	0.186157
g10315	scaffold_4	14175480	15.8769	0.00120182	0.00162235	2.20484	0.055568	0.0402948	3.41731	0.0958628	0.055568	0.0771683	0.0771683	3	-0.293587	-0.0839789	-0.550817
g3334	scaffold_1	22397559	15.874	0.00120346	0.00162442	0.476491	0.0187883	0.00192871	6.33437	0.020717	0.0187883	0.0214793	0.0214793	3	0.195649	0.0377243	0.228324
g6660	scaffold_1	69724550	15.873	0.00120406	0.00162507	3.81716	0.0901619	0.0758014	2.83824	0.165963	0.0901619	0.114223	0.114223	3	0.56978	0.260737	0.75864
g19721	scaffold_3	66860961	15.8693	0.00120616	0.00162776	0.962798	0.0168187	0.025042	3.80638	0.0418608	0.0168187	0.0628801	0.0628801	3	-0.222897	-0.0569563	0.147481
g10871	scaffold_4	22579243	15.8572	0.00121304	0.0016369	0.655287	-0.000480851	0.0289716	3.65704	0.0284907	0	0.0677965	0.0677965	3	-0.298018	-0.133495	-0.0880177
g22218	scaffold_2	869202	15.847	0.00121887	0.00164461	0.861863	0.0331934	0.00427886	5.51281	0.0374723	0.0331934	0.0312721	0.0331934	3	-0.166363	-0.374738	-0.182149
g17081	scaffold_3	26694920	15.8356	0.00122549	0.0016534	0.264084	0.00972301	0.00175891	6.47401	0.0114819	0.00972301	0.0208101	0.0208101	3	-0.110226	-0.115093	-0.178513
g10948	scaffold_4	23551175	15.8331	0.0012269	0.00165515	0.421904	0.0107379	0.00760573	4.94743	0.0183437	0.0107379	0.0409633	0.0409633	3	-0.144426	-0.17881	-0.0914376
g9970	scaffold_4	8927731	15.8271	0.00123041	0.00165974	6.17102	0.169878	0.0984274	2.67355	0.268305	0.169878	0.131112	0.169878	3	-0.930094	-0.138128	-0.395265
g24221	scaffold_2	31211272	15.8211	0.00123388	0.0016641	1.06486	-0.000563306	0.0468614	3.42048	0.046298	0	0.0770288	0.0770288	3	-0.292763	-0.3434	0.00296404
g27126	scaffold_2	75981950	15.8213	0.00123377	0.0016641	9.96946	0.20816	0.225295	1.9803	0.433455	0.20816	0.249533	0.249533	3	0.796995	-0.235997	-0.549239
g11764	scaffold_4	36700342	15.8201	0.00123447	0.00166475	1.42237	0.0335601	0.0282823	3.78176	0.0618424	0.0335601	0.0636536	0.0636536	3	0.26355	0.453895	0.339475
g14119	scaffold_5	10006558	15.8035	0.00124417	0.00167768	0.303899	-0.00962452	0.0228375	4.07143	0.013213	0	0.0552449	0.0552449	3	-0.0669779	0.0866341	0.0358767
g14233	scaffold_5	11301429	15.8031	0.00124442	0.00167787	0.273012	0.0104621	0.00140795	6.60783	0.0118701	0.0104621	0.0204609	0.0204609	3	-0.163638	-0.155279	-0.141461
g15260	scaffold_5	26295826	15.7994	0.00124661	0.00168065	1.99185	0.0598573	0.026745	3.82371	0.0866024	0.0598573	0.0623431	0.0623431	3	-0.092706	0.12309	0.440506
g19751	scaffold_3	67338407	15.7771	0.00125977	0.00169824	14.2053	0.341476	0.276144	2.01631	0.61762	0.341476	0.240897	0.341476	3	0.631554	0.119482	-0.899609
g14937	scaffold_5	21520055	15.7673	0.00126557	0.00170575	1.28513	0.0317776	0.0240976	3.80285	0.0558751	0.0317776	0.0629901	0.0629901	3	-0.0181244	0.129307	0.372588
g25538	scaffold_2	48773034	15.7659	0.00126642	0.00170674	2.70193	0.0626556	0.0548194	3.14379	0.117475	0.0626556	0.0913187	0.0913187	3	-0.649706	-0.229834	-0.159025
g11507	scaffold_4	33026122	15.7558	0.00127251	0.00171479	1.79346	0.0527544	0.0252219	4.69243	0.0779763	0.0527544	0.0443408	0.0527544	3	-0.454788	-0.100486	-0.391628
g15075	scaffold_5	23674104	15.7539	0.00127362	0.00171614	2.16546	0.0934823	0.000668107	7.38153	0.0941504	0.0934823	0.0217421	0.0934823	3	0.582844	0.245535	0.192951
g12950	scaffold_4	56181321	15.7352	0.00128489	0.00173101	0.556921	0.0159453	0.00826869	5.23072	0.0242139	0.0159453	0.0367151	0.0367151	3	0.107746	0.0138394	0.23812
g2086	scaffold_1	11273566	15.729	0.00128865	0.00173591	0.621349	-0.00693387	0.033949	4.74615	0.0270152	0	0.0436325	0.0436325	3	0.192367	-0.0078232	0.268734
g24461	scaffold_2	34619058	15.7246	0.00129134	0.00173937	0.938111	0.0386143	0.00217309	6.26674	0.0407874	0.0386143	0.0219104	0.0386143	3	-0.102913	0.274208	0.0784282
g16879	scaffold_3	23778316	15.72	0.00129415	0.001743	0.389271	0.0151137	0.0018111	6.45249	0.0169248	0.0151137	0.0208916	0.0208916	3	-0.0379045	-0.11535	0.124272
g21169	scaffold_6	16254452	15.7193	0.00129458	0.00174342	1.0226	0.01835	0.0261108	5.2859	0.0444608	0.01835	0.0357198	0.0357198	3	0.104447	0.0454745	0.371533
g21653	scaffold_6	24603742	15.7089	0.00130093	0.0017518	0.472452	0.00615187	0.0143895	5.00562	0.0205414	0.00615187	0.0401579	0.0401579	3	-0.0564822	0.0661482	0.157033
g19442	scaffold_3	62268860	15.7032	0.00130446	0.00175641	0.684535	0.023095	0.00666737	5.10732	0.0297624	0.023095	0.0386824	0.0386824	3	0.133755	0.168064	0.314356
g21197	scaffold_6	16894839	15.6973	0.0013081	0.00176115	0.8905	0.0337038	0.00501361	5.42987	0.0387174	0.0337038	0.0329162	0.0337038	3	-0.233898	-0.346849	-0.307836
g25530	scaffold_2	48721282	15.6949	0.00130955	0.00176294	4.60911	0.0643122	0.136084	3.09792	0.200396	0.0643122	0.094191	0.094191	3	0.46251	-0.0706401	-0.471984
g11343	scaffold_4	30656523	15.691	0.00131199	0.00176606	2.77201	0.0545103	0.0660119	2.91395	0.120522	0.0545103	0.107631	0.107631	3	0.41898	0.505776	0.688538
g6474	scaffold_1	66753585	15.6899	0.00131263	0.00176676	0.315804	0.00624186	0.00748873	4.9253	0.0137306	0.00624186	0.0412637	0.0412637	3	0.0772838	-0.0196581	0.0443069
g16443	scaffold_3	16309302	15.6807	0.00131837	0.00177433	2.32591	0.0680845	0.0330419	3.58168	0.101126	0.0680845	0.0705148	0.0705148	3	0.524653	0.0819704	0.400023
g2516	scaffold_1	14184857	15.6797	0.00131899	0.00177499	1.20682	0.0268962	0.0255742	3.81064	0.0524704	0.0268962	0.0627476	0.0627476	3	0.340052	0.242533	0.391992
g10024	scaffold_4	9757192	15.6781	0.00131995	0.00177612	0.879795	0.0116864	0.0265655	3.74626	0.038252	0.0116864	0.0647932	0.0647932	3	0.158528	0.289006	0.315234
g20466	scaffold_6	5147366	15.6721	0.00132371	0.00178102	0.26855	0.0105249	0.00115113	6.82667	0.0116761	0.0105249	0.0203221	0.0203221	3	0.183438	0.0986848	0.12321
g19504	scaffold_3	62984280	15.6684	0.00132605	0.001784	1.61468	0.047303	0.0229007	3.93385	0.0702037	0.047303	0.059059	0.059059	3	0.40588	0.39779	0.435135
g11998	scaffold_4	40843365	15.6621	0.00132999	0.00178915	6.1215	-0.0272951	0.293447	3.82991	0.266152	0	0.0621524	0.0621524	3	-0.0589722	-0.0464997	-1.04671
g22406	scaffold_2	3041483	15.6577	0.00133277	0.00179271	1.23405	0.0335843	0.02007	4.00643	0.0536543	0.0335843	0.056996	0.056996	3	0.418267	0.296938	0.226721
g20854	scaffold_6	10616644	15.655	0.00133446	0.00179482	4.52731	0.0888821	0.107958	2.61125	0.19684	0.0888821	0.138403	0.138403	3	0.696645	0.301409	0.831633
g21477	scaffold_6	21815605	15.6538	0.00133519	0.00179565	0.851006	0.0324801	0.0045202	5.47765	0.0370003	0.0324801	0.0319657	0.0324801	3	0.103418	0.275401	0.327377
g15938	scaffold_3	7529436	15.6482	0.00133869	0.0018002	0.200098	0.00734529	0.00135464	6.67228	0.00869993	0.00734529	0.0203708	0.0203708	3	0.101445	0.102706	0.0122551
g9759	scaffold_4	5643085	15.6456	0.00134037	0.00180229	0.485003	0.00601496	0.0150721	4.24011	0.0210871	0.00601496	0.0514355	0.0514355	3	-0.161878	-0.00982918	0.0281273
g27593	scaffold_2	83719445	15.6423	0.00134247	0.00180494	0.307356	0.00923798	0.00412534	5.51359	0.0133633	0.00923798	0.0312568	0.0312568	3	0.0890963	-0.0464874	0.0812478
g19114	scaffold_3	58029486	15.6406	0.00134352	0.00180619	0.493389	0.0155402	0.00591148	5.76811	0.0214517	0.0155402	0.0267555	0.0267555	3	-0.258448	-0.0675841	-0.102962
g6234	scaffold_1	62036786	15.6384	0.00134493	0.00180792	0.561694	0.0071229	0.0172986	4.78334	0.0244215	0.0071229	0.0431448	0.0431448	3	-0.0799866	-0.143931	0.102589
g16711	scaffold_3	20876754	15.6338	0.00134782	0.00181164	0.465099	0.0121918	0.00802993	4.87096	0.0202217	0.0121918	0.0419911	0.0419911	3	0.0398026	0.0382383	0.192745
g19502	scaffold_3	62935509	15.6301	0.00135017	0.00181463	0.600776	0.00871653	0.0174042	4.39311	0.0261207	0.00871653	0.0486739	0.0486739	3	0.240044	0.0342542	0.143182
g13197	scaffold_4	59244985	15.6233	0.00135456	0.00182036	4.67829	0.0256817	0.177722	3.53277	0.203404	0.0256817	0.0723818	0.0723818	3	-0.951238	-0.303161	-0.243125
g16991	scaffold_3	25067008	15.6117	0.00136199	0.00183018	3.02331	0.0589387	0.0725096	5.50934	0.131448	0.0589387	0.0313402	0.0589387	3	0.610531	0.396155	0.60283
g14752	scaffold_5	18203047	15.6098	0.00136318	0.00183161	0.145784	0.00464724	0.00169118	6.45632	0.00633842	0.00464724	0.0208765	0.0208765	3	-0.0607805	-0.0193993	-0.0340394
g7687	scaffold_1	88818440	15.6092	0.00136357	0.00183198	7.57044	0.163541	0.165609	2.24858	0.32915	0.163541	0.192694	0.192694	3	0.826449	0.421354	1.11798
g6430	scaffold_1	66164046	15.6067	0.00136516	0.00183394	0.526607	0.00728659	0.0156094	5.07542	0.0228959	0.00728659	0.039156	0.039156	3	-0.0374672	-0.11072	0.133351
g21448	scaffold_6	21314676	15.5926	0.00137427	0.00184584	2.33492	0.0567288	0.0447894	3.24728	0.101518	0.0567288	0.0854156	0.0854156	3	0.316584	0.244565	0.614622
g16536	scaffold_3	18643197	15.583	0.00138049	0.00185402	0.76955	0.023873	0.00958563	4.77665	0.0334587	0.023873	0.0432324	0.0432324	3	0.323465	0.167885	0.222273
g14249	scaffold_5	11711585	15.5811	0.00138173	0.00185553	0.319567	0.00840348	0.00549072	5.31554	0.0138942	0.00840348	0.0351609	0.0351609	3	-0.00930377	-0.118106	-0.0933887
g26323	scaffold_2	62700093	15.5786	0.00138334	0.00185753	17.2366	0.554685	0.194734	2.03051	0.749418	0.554685	0.237583	0.554685	3	1.5661	0.745766	0.299514
g16729	scaffold_3	21184036	15.5735	0.00138668	0.00186175	0.982558	0.0280815	0.0146385	4.33566	0.0427199	0.0280815	0.0496495	0.0496495	3	-0.362967	-0.0936964	-0.183551
g18942	scaffold_3	54980176	15.5734	0.00138674	0.00186175	1.54016	0.0641861	0.0027774	5.9919	0.0669635	0.0641861	0.0241495	0.0641861	3	-0.142191	0.197017	0.315985
g15735	scaffold_3	3988556	15.5673	0.00139074	0.00186695	0.362359	0.0151634	0.000591316	7.49735	0.0157548	0.0151634	0.0223219	0.0223219	3	-0.0578339	-0.122323	-0.220748
g9063	scaffold_1	104486210	15.5668	0.00139112	0.00186729	2.70891	0.0478658	0.0699128	2.88635	0.117779	0.0478658	0.109954	0.109954	3	-0.553325	-0.0303158	0.0918764
g8560	scaffold_1	100350137	15.5626	0.00139387	0.0018708	12.5325	0.342343	0.20255	2.41127	0.544893	0.342343	0.165601	0.342343	3	0.541511	-0.343287	-0.839206
g22447	scaffold_2	3822386	15.5601	0.00139552	0.00187286	0.448258	0.015412	0.0040775	5.5765	0.0194895	0.015412	0.0300431	0.0300431	3	-0.202488	-0.103213	0.0107827
g21847	scaffold_6	27043797	15.5517	0.001401	0.00188003	4.75319	0.0410123	0.165648	4.36694	0.20666	0.0410123	0.0491101	0.0491101	3	-0.824381	0.00179498	-0.174724
g5580	scaffold_1	53458483	15.5495	0.00140248	0.00188185	1.17722	0.0352928	0.0158906	5.19251	0.0511834	0.0352928	0.0373595	0.0373595	3	-0.0682728	0.105566	0.337968
g13031	scaffold_4	57313788	15.5303	0.00141521	0.00189876	0.14873	0.00542833	0.00103821	6.9141	0.00646654	0.00542833	0.0203795	0.0203795	3	-0.0118688	0.00547963	0.060433
g15558	scaffold_3	1329538	15.5232	0.00142	0.00190502	2.52779	0.0516756	0.0582285	3.02364	0.109904	0.0516756	0.0992226	0.0992226	3	-0.235968	-0.0731007	0.404701
g25805	scaffold_2	54736470	15.5201	0.00142203	0.00190756	1.56266	0.0309223	0.0370195	3.40354	0.0679418	0.0309223	0.0777791	0.0777791	3	0.455734	0.123129	0.0536969
g25512	scaffold_2	48543084	15.5181	0.00142338	0.00190919	1.08938	0.00358403	0.0437804	5.51459	0.0473644	0.00358403	0.0312372	0.0312372	3	0.251892	-0.11308	0.273337
g22779	scaffold_2	8610717	15.513	0.00142679	0.00191359	5.53295	0.127066	0.113497	2.49018	0.240563	0.127066	0.154133	0.154133	3	0.990223	0.4165	0.538166
g24823	scaffold_2	38765846	15.508	0.00143019	0.00191798	0.904661	0.00965554	0.0296775	3.61203	0.0393331	0.00965554	0.069398	0.069398	3	0.00106836	-0.0797898	0.259676
g3232	scaffold_1	21026575	15.4987	0.00143648	0.00192624	0.270252	0.0103582	0.00139191	6.647	0.0117501	0.0103582	0.0204007	0.0204007	3	-0.107497	-0.151956	-0.00412865
g12205	scaffold_4	43498828	15.4958	0.00143842	0.00192867	0.486364	0.0112974	0.00984883	6.15722	0.0211463	0.0112974	0.0227262	0.0227262	3	0.0498584	0.00203319	0.229525
g13688	scaffold_5	2914760	15.4766	0.00145152	0.00194606	0.191465	0.0057764	0.00254815	5.9875	0.00832455	0.0057764	0.0241893	0.0241893	3	0.0114084	-0.0335164	0.0602479
g26178	scaffold_2	60395978	15.474	0.00145328	0.00194823	2.44849	0.0350173	0.0714387	2.87182	0.106456	0.0350173	0.111213	0.111213	3	0.511791	0.634711	0.518441
g3219	scaffold_1	20814223	15.4625	0.00146121	0.0019587	7.07414	0.124079	0.183493	2.18565	0.307572	0.124079	0.204561	0.204561	3	1.1246	0.532427	0.192877
g5234	scaffold_1	48906461	15.4619	0.00146158	0.001959	0.328224	0.0133381	0.000932502	7.04809	0.0142706	0.0133381	0.0205591	0.0205591	3	0.157293	0.119715	-0.0249673
g27412	scaffold_2	80634669	15.4553	0.00146612	0.00196492	1.80609	0.0517541	0.0267716	3.74238	0.0785256	0.0517541	0.0649194	0.0649194	3	0.10396	0.153166	0.502481
g2923	scaffold_1	17193122	15.4547	0.00146656	0.00196532	5.12748	0.109822	0.113112	3.28142	0.222934	0.109822	0.0836267	0.109822	3	0.0440642	-0.716487	-0.492319
g15812	scaffold_3	5304251	15.452	0.00146845	0.00196767	1.94819	0.0326238	0.0520799	3.14107	0.0847037	0.0326238	0.0914844	0.0914844	3	0.347199	0.161017	0.555358
g10952	scaffold_4	23577335	15.4517	0.00146865	0.00196776	1.91841	0.0823647	0.00104452	6.95898	0.0834092	0.0823647	0.020428	0.0823647	3	-0.552568	-0.30124	-0.245206
g17431	scaffold_3	31926070	15.4503	0.0014696	0.00196886	0.18845	0.00750676	0.000686733	7.38682	0.00819349	0.00750676	0.0217675	0.0217675	3	0.0824005	0.0479669	-0.0271783
g22015	scaffold_6	29376841	15.4465	0.00147222	0.00197219	0.661236	0.00901649	0.0197329	3.99446	0.0287494	0.00901649	0.0573314	0.0573314	3	0.101391	0.0536552	0.26208
g18301	scaffold_3	43905099	15.4415	0.00147572	0.0019767	0.615696	0.0012662	0.0255032	3.72351	0.0267694	0.0012662	0.0655391	0.0655391	3	0.0801242	0.138089	-0.11716
g11649	scaffold_4	34751675	15.4348	0.00148041	0.0019828	2.99308	0.0309367	0.099197	3.07645	0.130134	0.0309367	0.0955956	0.0955956	3	0.766282	0.335648	0.279888
g7605	scaffold_1	87314508	15.4331	0.00148154	0.00198414	6.60886	0.144078	0.143263	2.26838	0.287342	0.144078	0.18913	0.18913	3	0.877287	-0.15777	0.187294
g27124	scaffold_2	75960886	15.4227	0.00148887	0.00199378	7.54193	0.135856	0.192054	2.03427	0.32791	0.135856	0.236715	0.236715	3	1.22924	0.875912	0.637084
g15420	scaffold_5	30297796	15.4191	0.00149138	0.00199695	6.70259	-0.0408531	0.33227	3.93343	0.291417	0	0.0590713	0.0590713	3	-1.13298	-0.291614	-0.0120331
g21626	scaffold_6	24277737	15.4156	0.00149384	0.00200006	1.61252	0.0570613	0.0130484	4.43609	0.0701097	0.0570613	0.0479841	0.0570613	3	0.445438	0.411609	0.192961
g20590	scaffold_6	6571955	15.3984	0.00150601	0.00201617	0.377958	0.00545525	0.0109777	4.54919	0.016433	0.00545525	0.0462983	0.0462983	3	-0.114829	-0.128301	-0.0883857
g16063	scaffold_3	9560682	15.395	0.00150843	0.00201923	0.961293	0.000319754	0.0414756	3.25868	0.0417954	0.000319754	0.0848103	0.0848103	3	0.204422	0.0488343	-0.203227
g10046	scaffold_4	10203225	15.3918	0.0015107	0.00202209	1.90348	0.0354786	0.0472814	3.24453	0.08276	0.0354786	0.085563	0.085563	3	0.272539	0.425763	0.533495
g9917	scaffold_4	8243139	15.3825	0.0015173	0.00203073	0.96027	0.0201153	0.0216356	5.98708	0.0417509	0.0201153	0.0241931	0.0241931	3	0.336271	0.155039	0.329881
g14724	scaffold_5	17869807	15.3754	0.00152238	0.00203735	1.89218	0.0333226	0.0489459	3.16355	0.0822685	0.0333226	0.0901317	0.0901317	3	0.263744	0.374455	0.557313
g23560	scaffold_2	20949796	15.3701	0.00152621	0.00204229	25.1258	0.616394	0.476032	2.51851	1.09243	0.616394	0.150257	0.616394	3	0.0461625	-0.0169647	-1.62761
g13101	scaffold_4	58140769	15.3571	0.00153559	0.00205454	1.13963	0.0317825	0.0177667	4.05762	0.0495492	0.0317825	0.0556026	0.0556026	3	0.0147841	0.193608	0.351465
g23722	scaffold_2	23927603	15.357	0.00153564	0.00205454	0.837149	0.00755755	0.0288403	3.74203	0.0363978	0.00755755	0.064931	0.064931	3	0.206336	0.207111	0.338546
g17399	scaffold_3	31390496	15.3471	0.00154278	0.0020639	1.96879	0.0227056	0.0628938	2.98568	0.0855994	0.0227056	0.101992	0.101992	3	-0.601684	-0.197865	-0.202699
g13319	scaffold_4	60995369	15.3368	0.00155034	0.00207383	1.35232	0.0243653	0.034431	3.59705	0.0587963	0.0243653	0.0699452	0.0699452	3	0.383008	0.00505606	0.236256
g4861	scaffold_1	44285044	15.3232	0.0015603	0.00208677	0.804191	0.0299162	0.00504862	5.65412	0.0349648	0.0299162	0.0286216	0.0299162	3	0.32331	0.140917	0.279829
g6681	scaffold_1	70528870	15.3233	0.00156024	0.00208677	1.49901	0.0472104	0.0179641	4.15455	0.0651745	0.0472104	0.053248	0.053248	3	0.203702	0.191155	-0.220154
g24218	scaffold_2	31148788	15.3206	0.00156221	0.00208914	4.5937	0.0737088	0.126017	2.62267	0.199726	0.0737088	0.137028	0.137028	3	0.486784	0.35318	0.936755
g5250	scaffold_1	49275792	15.319	0.00156334	0.00209045	58.4504	1.19612	1.34521	1.01298	2.54132	1.19612	0.663901	1.19612	3	2.4335	2.43354	0.372107
g24078	scaffold_2	28671759	15.3115	0.00156891	0.00209772	3.92513	0.157089	0.0135682	4.44532	0.170658	0.157089	0.04784	0.157089	3	0.353001	0.19192	-0.397029
g25709	scaffold_2	53187991	15.3009	0.00157676	0.00210802	0.21447	0.00632658	0.00299822	5.87784	0.0093248	0.00632658	0.0252864	0.0252864	3	-0.0713985	-0.0729219	-0.106601
g4190	scaffold_1	36282417	15.2966	0.00157994	0.00211208	26.849	0.5908	0.576547	1.32725	1.16735	0.5908	0.481197	0.5908	3	-1.52103	-0.256327	0.644211
g7099	scaffold_1	77888675	15.2918	0.0015835	0.00211665	1.84703	0.0231142	0.0571914	3.07196	0.0803056	0.0231142	0.0958942	0.0958942	3	0.334063	0.503228	0.510642
g25413	scaffold_2	47196619	15.2864	0.00158759	0.00212192	0.427021	0.0179667	0.000599432	7.54303	0.0185661	0.0179667	0.0225596	0.0225596	3	0.107425	-0.135802	-0.074756
g23303	scaffold_2	17062495	15.2853	0.0015884	0.00212281	0.327506	0.0140871	0.000152286	8.76805	0.0142394	0.0140871	0.0301974	0.0301974	3	-0.0208161	-0.00591173	0.145562
g20375	scaffold_6	4066142	15.2763	0.00159511	0.00213159	1.6201	0.0374815	0.0329578	3.98507	0.0704393	0.0374815	0.057596	0.057596	3	-0.460916	-0.055603	-0.155242
g19828	scaffold_3	68688016	15.274	0.00159685	0.00213372	0.417455	0.015199	0.00295119	5.94378	0.0181502	0.015199	0.0245885	0.0245885	3	0.0834469	-0.0771705	-0.148314
g11145	scaffold_4	26769910	15.2686	0.00160093	0.00213898	2.25504	0.0485675	0.0494775	3.19832	0.098045	0.0485675	0.0881143	0.0881143	3	-0.342658	0.22327	-0.220296
g10960	scaffold_4	23707600	15.2569	0.00160973	0.00215053	1.37279	0.0473677	0.0123189	4.58013	0.0596866	0.0473677	0.0458627	0.0473677	3	0.359071	0.427918	0.333658
g17598	scaffold_3	34226739	15.24	0.00162261	0.00216735	0.796973	0.00264751	0.0320035	3.55014	0.034651	0.00264751	0.0717089	0.0717089	3	0.0905844	0.19471	0.31953
g13425	scaffold_4	62104730	15.2271	0.0016325	0.00218037	1.05353	0.0171842	0.0286216	3.73352	0.0458058	0.0171842	0.0652093	0.0652093	3	0.251023	-0.131852	0.0439908
g26443	scaffold_2	65390825	15.2228	0.00163581	0.00218459	1.60247	0.0394264	0.0302459	3.60611	0.0696724	0.0394264	0.0696135	0.0696135	3	0.150234	0.248332	0.48038
g16666	scaffold_3	20537457	15.2199	0.00163809	0.00218743	0.193363	0.0058245	0.0025826	6.02572	0.0084071	0.0058245	0.0238458	0.0238458	3	0.0798579	0.0136056	-0.00595746
g4405	scaffold_1	38352280	15.217	0.00164031	0.0021902	0.475682	0.0149728	0.00570902	5.24225	0.0206818	0.0149728	0.0365128	0.0365128	3	-0.0813856	0.117712	0.111163
g3620	scaffold_1	27353637	15.2147	0.00164204	0.00219231	6.86505	0.0728472	0.225633	2.02399	0.29848	0.0728472	0.2391	0.2391	3	0.988682	0.381924	-0.213947
g27633	scaffold_2	84337013	15.2072	0.00164788	0.00219991	5.18411	0.0849895	0.140406	2.39448	0.225396	0.0849895	0.168176	0.168176	3	-0.921762	-0.301255	-0.742277
g19758	scaffold_3	67381224	15.2012	0.0016525	0.00220588	5.51271	0.0608439	0.178839	2.13219	0.239683	0.0608439	0.215309	0.215309	3	1.09058	0.727599	0.358972
g10288	scaffold_4	13911276	15.1987	0.0016545	0.00220835	5.04613	0.219051	0.000346001	8.08766	0.219397	0.219051	0.02551	0.219051	3	0.50354	0.223194	-0.361949
g24281	scaffold_2	31975695	15.1974	0.00165553	0.00220952	0.701553	0.0116764	0.0188259	4.15131	0.0305023	0.0116764	0.0533211	0.0533211	3	-0.0688773	-0.0881745	-0.276422
g20141	scaffold_6	2911	15.1945	0.00165778	0.00221233	6.36169	0.256635	0.0199598	4.15934	0.276595	0.256635	0.0531404	0.256635	3	-0.62952	-0.425443	0.280029
g12753	scaffold_4	52797965	15.1914	0.00166017	0.00221531	1.44174	0.0144322	0.0482523	4.89853	0.0626845	0.0144322	0.0416237	0.0416237	3	0.498889	0.315799	0.296297
g23401	scaffold_2	18763366	15.1888	0.00166221	0.00221784	0.803939	0.0131314	0.0218225	3.83511	0.0349539	0.0131314	0.0619932	0.0619932	3	0.226561	0.0664169	0.270248
g21015	scaffold_6	12941740	15.1874	0.00166328	0.00221906	2.34562	0.0432101	0.0587733	4.80164	0.101983	0.0432101	0.0429047	0.0432101	3	0.262336	0.294866	0.617134
g15358	scaffold_5	28595382	15.176	0.00167225	0.00223082	0.473435	0.0121113	0.00847281	7.97453	0.0205841	0.0121113	0.024851	0.024851	3	0.245883	0.145964	0.0795143
g11008	scaffold_4	24482962	15.1561	0.00168801	0.00225164	14.9964	0.369004	0.283016	1.72031	0.65202	0.369004	0.323002	0.369004	3	1.39577	0.779257	0.0515366
g17375	scaffold_3	31190764	15.1556	0.00168843	0.002252	0.685606	0.0213062	0.00850282	4.86676	0.029809	0.0213062	0.0420467	0.0420467	3	-0.268152	-0.0313627	-0.160433
g13096	scaffold_4	58103359	15.1487	0.00169386	0.00225904	1.42609	0.0337898	0.028214	4.09784	0.0620038	0.0337898	0.0545826	0.0545826	3	-0.425542	-0.154549	-0.339995
g11059	scaffold_4	25347226	15.1481	0.00169437	0.00225952	0.763433	0.0127543	0.0204384	4.19678	0.0331927	0.0127543	0.0523254	0.0523254	3	-0.241757	-0.22692	-0.282975
g22662	scaffold_2	6768935	15.1474	0.00169492	0.00226005	3.06459	0.052165	0.0810782	2.69982	0.133243	0.052165	0.12819	0.12819	3	0.629583	0.502632	0.0671584
g9990	scaffold_4	9210956	15.1461	0.001696	0.00226128	0.811325	0.0302587	0.00501633	5.31192	0.035275	0.0302587	0.03523	0.03523	3	0.128611	-0.0728089	0.256846
g6402	scaffold_1	65832301	15.1434	0.00169812	0.0022639	1.72399	0.0233947	0.0515616	3.09643	0.0749563	0.0233947	0.0942876	0.0942876	3	-0.429266	-0.150589	-0.47151
g14987	scaffold_5	22154469	15.1407	0.00170031	0.00226662	0.864563	0.0265921	0.0109976	4.52721	0.0375897	0.0265921	0.0466136	0.0466136	3	0.260211	0.132136	0.321364
g27409	scaffold_2	80535939	15.136	0.00170402	0.00227136	1.99488	0.0675337	0.0192003	4.08402	0.086734	0.0675337	0.0549257	0.0675337	3	0.5237	0.325081	0.12664
g20747	scaffold_6	8940372	15.1351	0.00170473	0.0022721	0.675665	0.0253426	0.00403411	5.57919	0.0293767	0.0253426	0.0299923	0.0299923	3	0.206192	0.247014	0.30397
g7740	scaffold_1	89801562	15.1328	0.00170662	0.00227441	0.193497	0.00271383	0.00569907	6.69738	0.0084129	0.00271383	0.0203477	0.0203477	3	-0.0929484	-0.101578	-0.0749636
g26588	scaffold_2	68241015	15.1299	0.00170895	0.00227731	1.11545	0.0335636	0.0149344	4.274	0.048498	0.0335636	0.0507761	0.0507761	3	0.123486	0.0723621	0.382372
g7386	scaffold_1	82836762	15.1269	0.00171132	0.00228027	0.162176	0.00586711	0.00118404	6.80999	0.00705115	0.00586711	0.0203174	0.0203174	3	-0.00432303	0.0183141	0.0779845
g12413	scaffold_4	46702825	15.1265	0.00171171	0.00228058	2.25135	0.0511382	0.0467464	3.18219	0.0978847	0.0511382	0.0890392	0.0890392	3	0.561726	0.254932	0.453094
g22994	scaffold_2	12268749	15.1226	0.00171481	0.00228451	1.66779	0.0443989	0.0281139	3.69085	0.0725128	0.0443989	0.0666332	0.0666332	3	-0.357517	0.109865	-0.178362
g6912	scaffold_1	74564880	15.1224	0.001715	0.00228455	56.1876	1.37194	1.071	1.50654	2.44294	1.37194	0.400843	1.37194	3	-2.27608	0.307529	-1.44552
g7654	scaffold_1	88260976	15.1197	0.00171714	0.0022872	5.66466	0.0873826	0.158907	2.2088	0.24629	0.0873826	0.200099	0.200099	3	0.755171	-0.254402	0.445286
g4748	scaffold_1	42715336	15.1182	0.00171835	0.00228859	0.3733	0.014931	0.0012994	6.75347	0.0162304	0.014931	0.0203184	0.0203184	3	-0.0519939	0.0182513	-0.194943
g2558	scaffold_1	14512417	15.1161	0.0017201	0.00229072	2.27228	0.0610005	0.0377944	3.46221	0.0987949	0.0610005	0.0752387	0.0752387	3	-0.586162	-0.323048	-0.223409
g16112	scaffold_3	10218306	15.113	0.00172261	0.00229385	0.207743	0.00836847	0.000663823	7.39792	0.00903229	0.00836847	0.0218211	0.0218211	3	-0.087592	-0.0536273	-0.130512
g14783	scaffold_5	18523299	15.1125	0.00172296	0.00229411	0.560714	0.00636118	0.0180177	4.02782	0.0243789	0.00636118	0.0564014	0.0564014	3	0.225099	0.0775457	0.0878135
g24016	scaffold_2	27614586	15.1047	0.00172935	0.00230241	1.65972	0.0150804	0.0570815	2.99645	0.0721619	0.0150804	0.101192	0.101192	3	0.47031	0.487779	0.404879
g19754	scaffold_3	67363310	15.0916	0.00174003	0.00231643	0.52086	-0.00164873	0.0242948	3.84647	0.0226461	0	0.0616469	0.0616469	3	-0.20187	-0.0957985	-0.184454
g8364	scaffold_1	97294224	15.0884	0.00174264	0.00231969	13.9153	0.368634	0.23638	1.71828	0.605014	0.368634	0.32366	0.368634	3	1.48514	0.397651	0.46203
g8621	scaffold_1	101182033	15.0848	0.00174557	0.00232338	2.86904	0.0587575	0.0659834	2.81069	0.124741	0.0587575	0.116802	0.116802	3	-0.134755	0.0793252	0.536642
g15293	scaffold_5	26858013	15.0787	0.00175061	0.00232988	1.22331	0.0107324	0.042455	3.56503	0.0531874	0.0107324	0.0711406	0.0711406	3	-0.00450942	-0.132007	-0.390541
g26409	scaffold_2	64512205	15.0779	0.00175129	0.00233057	0.817968	0.032199	0.00336479	6.14103	0.0355638	0.032199	0.0228571	0.032199	3	-0.147391	0.0171993	0.210345
g13078	scaffold_4	57932391	15.0743	0.00175421	0.00233425	0.179003	0.0055753	0.00220745	6.21239	0.00778275	0.0055753	0.0222989	0.0222989	3	-0.0438487	-0.0839336	-0.0136981
g15282	scaffold_5	26591406	15.0713	0.00175673	0.00233739	14.5691	0.444888	0.18855	2.0525	0.633438	0.444888	0.232554	0.444888	3	0.970722	0.417971	-0.487285
g15906	scaffold_3	7097208	15.0636	0.00176312	0.00234568	1.76287	0.0466557	0.0299907	3.6561	0.0766464	0.0466557	0.0678292	0.0678292	3	0.328281	-0.107043	-0.130113
g6376	scaffold_1	64918360	15.0586	0.00176728	0.00235101	1.96464	0.0693075	0.0161116	4.24472	0.0854191	0.0693075	0.051344	0.0693075	3	-0.0409527	0.0591023	0.453417
g15229	scaffold_5	25843518	15.0519	0.0017728	0.00235814	1.46567	0.0321126	0.0316121	3.57526	0.0637247	0.0321126	0.0707548	0.0707548	3	0.234183	-0.0744257	0.330856
g6129	scaffold_1	60433581	15.0472	0.00177672	0.00236313	5.63828	0.083321	0.161822	2.20968	0.245143	0.083321	0.199932	0.199932	3	1.08597	0.410318	0.391627
g19611	scaffold_3	64845310	15.0433	0.00178005	0.00236735	3.48489	0.0737412	0.0777758	2.78617	0.151517	0.0737412	0.119183	0.119183	3	0.273235	0.485594	0.752297
g26971	scaffold_2	73540224	15.0334	0.00178833	0.00237814	0.762822	0.0102099	0.0229562	5.95081	0.0331662	0.0102099	0.0245231	0.0245231	3	-0.236652	0.0432948	0.0884257
g21049	scaffold_6	13109528	15.0285	0.00179248	0.00238346	1.26789	0.00544308	0.0496826	3.17539	0.0551257	0.00544308	0.0894346	0.0894346	3	-0.40579	-0.227629	-0.0026744
g17310	scaffold_3	30059946	15.0273	0.0017935	0.00238459	2.54194	0.0599865	0.0505328	3.03813	0.110519	0.0599865	0.0982021	0.0982021	3	0.0739361	0.129476	0.583421
g10873	scaffold_4	22622082	15.0149	0.00180395	0.00239826	2.02293	0.0265141	0.0614396	3.03305	0.0879537	0.0265141	0.0985577	0.0985577	3	-0.554134	-0.313263	-0.0863852
g23557	scaffold_2	20942448	15.0133	0.00180534	0.00239991	0.565875	-0.000271967	0.0248752	3.78512	0.0246032	0	0.0635474	0.0635474	3	-0.0341065	-0.214568	-0.141667
g4928	scaffold_1	44886856	15.0123	0.00180613	0.00240074	5.37564	0.0707863	0.162937	2.34537	0.233724	0.0707863	0.175988	0.175988	3	0.25577	0.35867	-0.614845
g27555	scaffold_2	82843179	15.0066	0.00181104	0.00240704	0.930085	0.0364828	0.00395564	5.62301	0.0404385	0.0364828	0.0291792	0.0364828	3	-0.25108	-0.0962675	0.118561
g7318	scaffold_1	81986777	15.0044	0.00181288	0.00240927	0.180847	0.00543773	0.0024252	6.09725	0.00786293	0.00543773	0.0232219	0.0232219	3	-0.0801569	-0.0560399	-0.0560242
g11181	scaffold_4	27427362	14.9967	0.00181944	0.00241778	1.27688	0.0552324	0.000284158	8.32615	0.0555165	0.0552324	0.0270035	0.0552324	3	-0.348163	-0.254642	0.0169981
g20301	scaffold_6	2799466	14.9899	0.0018253	0.00242533	6.07121	0.138942	0.125024	2.54455	0.263966	0.138942	0.146802	0.146802	3	-0.139355	-0.119559	0.733443
g11305	scaffold_4	29782248	14.9881	0.00182685	0.00242718	0.712533	0.00765895	0.0233207	3.92147	0.0309797	0.00765895	0.0594182	0.0594182	3	0.286699	0.173765	0.176732
g22060	scaffold_6	29778674	14.9867	0.00182805	0.00242855	0.286491	0.00603693	0.00641921	6.76825	0.0124561	0.00603693	0.0203155	0.0203155	3	-0.0988208	-0.139161	0.00747753
g13077	scaffold_4	57924929	14.9863	0.00182842	0.00242882	0.245315	0.00828827	0.00237758	6.09722	0.0106659	0.00828827	0.0232222	0.0232222	3	-0.138664	-0.118963	-0.0805915
g24193	scaffold_2	30529160	14.9849	0.0018296	0.00243017	0.760074	0.0214314	0.0116153	4.48145	0.0330467	0.0214314	0.0472878	0.0472878	3	0.118249	0.190759	0.302645
g13157	scaffold_4	58674109	14.9771	0.00183632	0.00243844	0.602906	0.00385224	0.0223611	3.81993	0.0262133	0.00385224	0.0624596	0.0624596	3	-0.224458	-0.0449533	-0.0387153
g26741	scaffold_2	70162869	14.9774	0.00183607	0.00243844	0.17064	0.00582559	0.00159352	6.54124	0.00741911	0.00582559	0.0206051	0.0206051	3	0.0677851	-0.00358669	-0.0229065
g9689	scaffold_4	4173285	14.9772	0.00183627	0.00243844	0.231295	0.00786713	0.00218918	6.15882	0.0100563	0.00786713	0.0227134	0.0227134	3	0.123948	0.0659304	0.00677919
g19003	scaffold_3	55714925	14.9767	0.00183664	0.00243864	6.96527	0.111509	0.191329	2.46888	0.302838	0.111509	0.157129	0.157129	3	1.0616	0.173178	0.291795
g4985	scaffold_1	45390826	14.9702	0.00184229	0.00244594	0.29895	-0.00539331	0.0183911	4.18639	0.0129978	0	0.0525469	0.0525469	3	0.0659386	0.0278446	0.0695136
g14958	scaffold_5	21754468	14.9675	0.00184465	0.00244884	1.05174	0.0159527	0.0297752	3.63402	0.0457279	0.0159527	0.0686077	0.0686077	3	-0.196379	-0.128927	0.15935
g21469	scaffold_6	21537036	14.9666	0.00184539	0.00244961	7.99729	0.150159	0.197549	2.05094	0.347708	0.150159	0.232906	0.232906	3	1.07333	0.439351	-0.0340775
g24723	scaffold_2	38134558	14.9643	0.00184739	0.00245203	0.663539	0.0160304	0.0128191	4.67345	0.0288495	0.0160304	0.0445932	0.0445932	3	0.116658	0.184672	-0.0691318
g26808	scaffold_2	71332657	14.961	0.00185027	0.00245565	0.433846	0.0137586	0.00510428	5.40808	0.0188629	0.0137586	0.0333498	0.0333498	3	0.060183	0.121727	0.211671
g10223	scaffold_4	13135888	14.9443	0.00186489	0.00247482	4.19194	0.134803	0.0474552	3.42566	0.182258	0.134803	0.0768026	0.134803	3	0.643875	0.53539	0.0435096
g24211	scaffold_2	30998578	14.9429	0.00186606	0.00247615	3.35986	0.0994963	0.0465847	3.23569	0.146081	0.0994963	0.0860403	0.0994963	3	0.117733	-0.0978951	-0.559802
g17930	scaffold_3	38921396	14.9425	0.00186642	0.0024764	0.252129	0.00916608	0.00179604	6.43048	0.0109621	0.00916608	0.0209835	0.0209835	3	0.0715236	0.054061	0.163845
g20421	scaffold_6	4404057	14.9328	0.00187497	0.00248753	4.30811	0.0982276	0.0890815	2.57159	0.187309	0.0982276	0.14332	0.14332	3	0.407932	0.752008	0.741941
g1662	scaffold_1	8521576	14.9289	0.00187846	0.00249193	1.10438	0.0131895	0.0348271	3.79704	0.0480166	0.0131895	0.0631721	0.0631721	3	-0.177465	-0.3444	0.0046094
g8506	scaffold_1	99404448	14.9262	0.00188079	0.00249479	2.00176	0.0732862	0.0137466	4.39852	0.0870328	0.0732862	0.0485853	0.0732862	3	-0.22974	-0.156395	0.286955
g16962	scaffold_3	24490152	14.9156	0.00189025	0.00250712	0.57903	-0.00714798	0.0323232	3.59716	0.0251752	0	0.0699411	0.0699411	3	-0.0106674	-0.0745957	-0.239674
g8913	scaffold_1	103367239	14.9118	0.00189362	0.00251137	3.92139	0.0649678	0.105527	3.50141	0.170495	0.0649678	0.0736265	0.0736265	3	0.180002	-0.00229041	-0.583377
g6066	scaffold_1	58365838	14.9084	0.00189662	0.00251512	4.47174	0.0497263	0.144697	3.43966	0.194423	0.0497263	0.0761962	0.0761962	3	0.251235	-0.150361	0.696329
g27116	scaffold_2	75874290	14.9025	0.00190194	0.00252194	14.477	0.356841	0.272594	1.61892	0.629434	0.356841	0.357713	0.357713	3	1.51049	0.854782	0.305595
g1209	scaffold_1	5304701	14.8982	0.00190571	0.00252649	2.58964	0.0501461	0.0624471	2.94799	0.112593	0.0501461	0.104887	0.104887	3	0.536163	0.31577	-0.0391799
g14200	scaffold_5	10850641	14.8983	0.00190567	0.00252649	1.88755	0.0553323	0.0267351	3.7264	0.0820673	0.0553323	0.0654437	0.0654437	3	0.508775	0.333928	0.409833
g10726	scaffold_4	20709436	14.8975	0.00190635	0.00252711	2.85044	0.0548664	0.0690657	2.77625	0.123932	0.0548664	0.120171	0.120171	3	0.694412	0.435507	0.486129
g27273	scaffold_2	78616216	14.8961	0.0019076	0.00252853	2.11399	0.0193846	0.0725279	2.86081	0.0919125	0.0193846	0.112185	0.112185	3	0.362695	-0.0200689	-0.283505
g21905	scaffold_6	28011995	14.8895	0.00191352	0.00253615	0.426363	0.0129141	0.0056234	5.33971	0.0185375	0.0129141	0.0346956	0.0346956	3	0.185397	0.0750647	0.00624184
g18866	scaffold_3	53827536	14.8848	0.0019178	0.0025416	0.399158	0.0136481	0.00370653	5.8608	0.0173547	0.0136481	0.0254904	0.0254904	3	0.105091	-0.0461931	0.157685
g3337	scaffold_1	22610036	14.8712	0.00193008	0.00255764	1.08905	0.0437374	0.00361241	5.70655	0.0473498	0.0437374	0.0277258	0.0437374	3	-0.250457	0.117485	-0.183965
g8670	scaffold_1	101434606	14.8666	0.0019343	0.00256277	6.38779	0.12985	0.14788	2.41617	0.27773	0.12985	0.164859	0.164859	3	-1.02917	-0.437217	-0.259401
g19789	scaffold_3	68277248	14.8649	0.00193581	0.00256455	0.470054	0.0197998	0.000637381	7.47212	0.0204371	0.0197998	0.022192	0.022192	3	-0.0677883	-0.0583343	-0.253906
g17989	scaffold_3	39626346	14.8611	0.00193932	0.00256896	1.5009	0.0623702	0.0028864	5.78938	0.0652566	0.0623702	0.0264433	0.0623702	3	-0.115086	0.156936	0.340877
g22530	scaffold_2	5077806	14.8606	0.00193973	0.00256929	0.238288	0.00403531	0.00632505	5.65331	0.0103604	0.00403531	0.0286359	0.0286359	3	-0.0626711	-0.088452	-0.0281711
g8032	scaffold_1	93434669	14.8594	0.00194084	0.00257052	0.395011	-0.000298615	0.017473	4.44884	0.0171744	0	0.0477853	0.0477853	3	-0.147669	-0.0617335	-0.0170376
g18409	scaffold_3	46051255	14.8551	0.00194474	0.00257546	1.20988	0.0487565	0.00384714	5.6324	0.0526036	0.0487565	0.029009	0.0487565	3	-0.299385	0.118917	-0.0120657
g5303	scaffold_1	50476664	14.8528	0.00194687	0.00257805	0.37311	0.00792242	0.00829976	4.78361	0.0162222	0.00792242	0.0431411	0.0431411	3	0.0956238	0.106069	0.0170346
g23708	scaffold_2	23569238	14.8458	0.00195331	0.00258634	1.98979	0.0313982	0.0551145	3.08197	0.0865128	0.0313982	0.0952307	0.0952307	3	-0.397609	-0.0622811	-0.479305
g15196	scaffold_5	25490678	14.8401	0.00195849	0.00259296	0.361601	0.00860448	0.00711732	5.35725	0.0157218	0.00860448	0.0343539	0.0343539	3	-0.16495	-0.0706891	-0.083225
g18504	scaffold_3	47705226	14.8391	0.00195949	0.00259405	4.25466	0.0989112	0.0860738	2.82366	0.184985	0.0989112	0.115576	0.115576	3	-0.807612	-0.347086	-0.209334
g19125	scaffold_3	58106400	14.8212	0.00197598	0.00261565	3.50395	0.0756687	0.0766768	2.87293	0.152346	0.0756687	0.111116	0.111116	3	0.760156	0.385568	0.283923
g26885	scaffold_2	72422456	14.8202	0.00197694	0.00261668	1.33658	0.0226954	0.0354166	3.7023	0.058112	0.0226954	0.0662465	0.0662465	3	0.379955	0.262059	0.395839
g23380	scaffold_2	18311025	14.8162	0.00198064	0.00262134	2.36331	0.0864256	0.0163268	4.2841	0.102752	0.0864256	0.0505853	0.0864256	3	0.261725	-0.342117	0.0124603
g12274	scaffold_4	44225487	14.8097	0.00198667	0.00262865	1.27657	0.0242298	0.0312732	3.56269	0.0555029	0.0242298	0.0712293	0.0712293	3	0.230605	0.173373	0.424282
g16512	scaffold_3	18053175	14.8097	0.00198669	0.00262865	0.822663	0.00636676	0.0294012	3.5583	0.035768	0.00636676	0.0713963	0.0713963	3	0.0614942	0.108674	0.305642
g2522	scaffold_1	14222227	14.803	0.00199301	0.00263654	0.40244	-0.00307004	0.0205675	3.32233	0.0174974	0	0.0815758	0.0815758	3	-0.042644	-0.036659	-0.105418
g4334	scaffold_1	37687319	14.803	0.00199301	0.00263654	0.40244	-0.00307004	0.0205675	3.32233	0.0174974	0	0.0815758	0.0815758	3	-0.042644	-0.036659	-0.105418
g18702	scaffold_3	51113738	14.7996	0.0019962	0.00264051	0.314711	0.0131144	0.000568682	7.61439	0.0136831	0.0131144	0.0229326	0.0229326	3	0.191767	0.0422088	0.0851957
g21554	scaffold_6	22848899	14.7913	0.00200396	0.0026503	19.1198	0.238013	0.593283	1.74832	0.831296	0.238013	0.314058	0.314058	3	-0.359882	0.127822	-1.63902
g22747	scaffold_2	7948128	14.7914	0.00200387	0.0026503	0.217738	0.00782346	0.00164341	6.43742	0.00946688	0.00782346	0.0209536	0.0209536	3	-0.0074826	-0.0328656	-0.124739
g14204	scaffold_5	10995761	14.7883	0.00200679	0.00265381	1.12352	0.0428224	0.00602617	5.07846	0.0488486	0.0428224	0.0391112	0.0428224	3	0.328769	0.317672	0.370004
g10097	scaffold_4	11081279	14.7761	0.00201835	0.00266886	0.310434	0.00798987	0.00550727	5.21199	0.0134971	0.00798987	0.0370362	0.0370362	3	0.108893	0.0696292	0.08602
g23075	scaffold_2	13539024	14.7735	0.00202076	0.0026718	0.334066	0.0108348	0.00368979	5.6336	0.0145246	0.0108348	0.0289875	0.0289875	3	0.166665	0.137253	0.0710134
g3043	scaffold_1	19071006	14.7692	0.00202489	0.00267702	0.165489	0.0063848	0.00081039	7.20673	0.00719519	0.0063848	0.0210005	0.0210005	3	0.0343645	0.0577423	-0.0266759
g25592	scaffold_2	50052596	14.7683	0.00202573	0.00267789	2.44923	0.0893108	0.0171774	4.18222	0.106488	0.0893108	0.0526369	0.0893108	3	-0.555591	-0.0450171	-0.178384
g21109	scaffold_6	14145180	14.7619	0.00203189	0.0026858	0.80223	0.0201545	0.0147251	4.3293	0.0348796	0.0201545	0.0497616	0.0497616	3	0.191507	0.242739	-0.00553826
g14104	scaffold_5	9901858	14.7579	0.0020357	0.00269059	0.460657	0.0053016	0.014727	4.29063	0.0200286	0.0053016	0.0504633	0.0504633	3	0.159695	0.0157192	0.0390488
g25841	scaffold_2	55199494	14.7462	0.00204693	0.00270519	0.323558	0.0121603	0.00190747	6.28536	0.0140677	0.0121603	0.0217856	0.0217856	3	0.171285	-0.00883768	0.0281555
g25499	scaffold_2	48423753	14.7417	0.0020512	0.00271059	0.281087	0.0062591	0.0059621	5.24565	0.0122212	0.0062591	0.0364526	0.0364526	3	0.00227246	-0.0661845	-0.0182914
g6623	scaffold_1	69059465	14.7378	0.00205501	0.00271539	1.29359	0.0388995	0.0173436	4.18235	0.0562432	0.0388995	0.0526341	0.0526341	3	-0.026319	0.235017	0.342044
g26052	scaffold_2	58716684	14.7276	0.00206485	0.00272814	2.54242	0.0449924	0.0655474	2.86248	0.11054	0.0449924	0.112036	0.112036	3	0.647917	0.200927	0.203821
g21078	scaffold_6	13623901	14.722	0.00207028	0.00273507	0.514053	0.0192139	0.00313625	5.8845	0.0223501	0.0192139	0.0252092	0.0252092	3	-0.181801	-0.220517	-0.253051
g25261	scaffold_2	45883054	14.7143	0.00207783	0.0027448	0.804971	-0.012371	0.0473697	3.15609	0.0349987	0	0.0905762	0.0905762	3	0.336879	0.120071	0.304329
g595	scaffold_1	715514	14.7063	0.00208564	0.00275488	4.02213	0.0747885	0.100087	2.66858	0.174875	0.0747885	0.131675	0.131675	3	-0.498938	-0.068952	-0.726548
g16114	scaffold_3	10258996	14.6991	0.00209273	0.00276399	12.4757	0.329982	0.212442	1.79447	0.542424	0.329982	0.299899	0.329982	3	1.36486	0.759421	1.10567
g7534	scaffold_1	86067491	14.6988	0.00209305	0.00276416	0.435763	0.000401028	0.0185452	4.13372	0.0189462	0.000401028	0.0537248	0.0537248	3	0.0403494	0.130687	0.140296
g7300	scaffold_1	81737935	14.6977	0.00209413	0.00276534	3.24235	0.0526546	0.0883172	2.77568	0.140972	0.0526546	0.120228	0.120228	3	0.424961	0.720358	0.16329
g23896	scaffold_2	25930915	14.6963	0.00209546	0.00276685	0.173722	0.00648141	0.00107171	6.92758	0.00755311	0.00648141	0.0203929	0.0203929	3	-0.00286054	0.0852863	0.0481434
g8589	scaffold_1	100645817	14.6944	0.00209735	0.0027691	1.1063	0.0139545	0.0341456	4.22733	0.0481002	0.0139545	0.0516923	0.0516923	3	0.304633	-0.0834403	0.033943
g5606	scaffold_1	53594133	14.6879	0.00210375	0.00277729	2.83241	0.0779327	0.0452155	4.33181	0.123148	0.0779327	0.0497171	0.0779327	3	0.29824	0.464183	-0.127403
g1811	scaffold_1	9444746	14.6828	0.00210877	0.00278367	3.30263	0.026555	0.117038	2.53193	0.143593	0.026555	0.148464	0.148464	3	0.714732	0.737039	0.61564
g6120	scaffold_1	60259328	14.6806	0.002111	0.00278637	4.50328	0.119988	0.0758071	2.88686	0.195795	0.119988	0.10991	0.119988	3	0.702156	0.575883	0.121754
g11309	scaffold_4	29901022	14.6777	0.00211388	0.00278992	1.45212	0.0617718	0.00136367	6.70734	0.0631355	0.0617718	0.0203403	0.0617718	3	-0.275658	-0.326122	0.0602211
g16515	scaffold_3	18385704	14.6735	0.00211802	0.00279514	0.742997	0.0316202	0.000684015	7.33333	0.0323042	0.0316202	0.0215176	0.0316202	3	0.229451	0.143145	-0.078333
g7724	scaffold_1	89417397	14.6561	0.00213538	0.00281779	2.38763	0.0499509	0.0538589	3.05688	0.10381	0.0499509	0.0969104	0.0969104	3	-0.319902	-0.0488748	-0.54714
g11479	scaffold_4	32676646	14.6534	0.00213817	0.00282123	34.7945	1.33153	0.181269	2.18412	1.5128	1.33153	0.204859	1.33153	3	2.13221	0.363061	0.478939
g22441	scaffold_2	3785897	14.6526	0.00213893	0.00282197	0.312297	0.00297879	0.0105993	5.71787	0.0135781	0.00297879	0.0275403	0.0275403	3	0.121916	0.0645769	0.154826
g19610	scaffold_3	64841791	14.6506	0.00214098	0.00282442	4.16651	0.0887136	0.0924392	2.69369	0.181153	0.0887136	0.128864	0.128864	3	0.0513255	-0.252151	-0.70424
g13653	scaffold_5	2354274	14.6388	0.00215286	0.00283984	2.70363	0.0571813	0.060368	3.30041	0.117549	0.0571813	0.0826625	0.0826625	3	0.393467	0.151476	-0.246288
g14631	scaffold_5	16531221	14.6362	0.00215551	0.00284309	0.433727	0.000786708	0.018071	4.40693	0.0188577	0.000786708	0.0484486	0.0484486	3	0.10707	0.125956	0.17158
g17219	scaffold_3	28801560	14.6301	0.00216168	0.00285096	3.00365	0.00881122	0.121782	3.46922	0.130593	0.00881122	0.074946	0.074946	3	0.389835	0.389719	0.782733
g20913	scaffold_6	11469972	14.6287	0.00216311	0.00285259	0.428509	0.0128577	0.00577311	5.19671	0.0186308	0.0128577	0.0372907	0.0372907	3	0.130866	-0.0376743	-0.0458034
g14744	scaffold_5	18069387	14.6263	0.00216549	0.00285548	3.38016	0.0561496	0.0908138	2.63156	0.146963	0.0561496	0.135969	0.135969	3	0.615514	0.144945	0.636921
g17229	scaffold_3	28903685	14.624	0.00216786	0.00285835	0.197604	0.00205692	0.00653454	6.34653	0.00859146	0.00205692	0.0214086	0.0214086	3	0.0438227	-0.0273042	0.06781
g10456	scaffold_4	16411457	14.6089	0.00218324	0.00287811	2.12399	0.0413881	0.0509592	3.17602	0.0923473	0.0413881	0.0893978	0.0893978	3	-0.517288	-0.292127	-0.0504525
g6601	scaffold_1	68815771	14.6058	0.00218651	0.00288216	2.50572	0.0470377	0.0619066	2.91151	0.108944	0.0470377	0.107833	0.107833	3	-0.270087	0.124936	0.371799
g25074	scaffold_2	43162604	14.6022	0.0021902	0.00288651	0.836762	0.0196311	0.0167499	4.1451	0.036381	0.0196311	0.0534623	0.0534623	3	-0.230549	0.030166	0.0491101
g15294	scaffold_5	26902621	14.5916	0.00220115	0.00290068	2.42872	0.0572878	0.0483087	3.25314	0.105597	0.0572878	0.0851033	0.0851033	3	-0.462077	0.00472464	0.0923479
g24487	scaffold_2	35177450	14.5858	0.00220711	0.00290827	1.08919	0.0192279	0.0281281	4.78855	0.047356	0.0192279	0.0430764	0.0430764	3	0.341718	0.347479	0.188727
g26124	scaffold_2	59720509	14.5842	0.00220875	0.00291018	7.26201	0.0988628	0.216877	2.09159	0.31574	0.0988628	0.223907	0.223907	3	0.934345	1.12205	0.945853
g16731	scaffold_3	21264250	14.5758	0.00221755	0.00292151	20.8431	0.592646	0.313578	1.52231	0.906223	0.592646	0.394476	0.592646	3	1.63172	0.878967	0.195325
g19447	scaffold_3	62304270	14.568	0.00222569	0.00293197	0.408985	0.00752577	0.0102562	5.21978	0.0177819	0.00752577	0.0369038	0.0369038	3	-0.0869398	-0.141459	-0.163047
g25585	scaffold_2	49758606	14.5631	0.00223077	0.0029384	0.626067	-0.00232286	0.0295432	3.49874	0.0272203	0	0.0737346	0.0737346	3	-0.1128	0.107514	-0.113932
g14363	scaffold_5	12747166	14.5537	0.00224065	0.00295115	0.357164	0.00789301	0.00763588	5.15007	0.0155289	0.00789301	0.0380304	0.0380304	3	-0.0275747	-0.0378281	0.0866047
g8409	scaffold_1	97967944	14.5523	0.00224213	0.00295284	4.33542	0.0724881	0.116009	2.52311	0.188497	0.0724881	0.149638	0.149638	3	0.331584	0.178128	0.857266
g16987	scaffold_3	24876377	14.5496	0.00224492	0.00295625	0.776579	0.0036241	0.0301402	3.64349	0.0337643	0.0036241	0.068272	0.068272	3	0.0883666	0.202057	0.287243
g15238	scaffold_5	25975990	14.548	0.00224669	0.00295832	1.34011	0.037223	0.0210427	3.96761	0.0582657	0.037223	0.058091	0.058091	3	0.194514	0.289339	0.427648
g12449	scaffold_4	47362931	14.5462	0.00224852	0.00296045	1.51364	0.0310473	0.0347631	3.49859	0.0658104	0.0310473	0.0737404	0.0737404	3	-0.334018	-0.227817	-0.451472
g15146	scaffold_5	24847425	14.5283	0.00226757	0.00298527	2.43249	0.0578929	0.0478677	3.24408	0.105761	0.0578929	0.0855875	0.0855875	3	0.321153	0.535135	0.524674
g21363	scaffold_6	19971328	14.5278	0.002268	0.00298558	3.81554	0.0710945	0.0947983	2.83107	0.165893	0.0710945	0.114885	0.114885	3	0.582277	-0.0444666	0.516184
g11551	scaffold_4	33682501	14.526	0.00226993	0.00298784	0.527595	0.0200613	0.00287761	5.9026	0.0229389	0.0200613	0.0250069	0.0250069	3	0.203115	-0.0175909	0.173364
g20416	scaffold_6	4373047	14.5258	0.00227018	0.00298792	6.42135	0.139518	0.139671	2.2547	0.279189	0.139518	0.191585	0.191585	3	-0.996162	-0.15198	-0.375671
g21774	scaffold_6	26097747	14.5243	0.00227175	0.00298971	1.2626	0.00184742	0.0530484	3.086	0.0548958	0.00184742	0.094966	0.094966	3	-0.452384	-0.351586	-0.318916
g26423	scaffold_2	64763960	14.5168	0.00227979	0.00300002	0.626314	-0.00244011	0.0296712	3.61778	0.0272311	0	0.0691898	0.0691898	3	-0.139327	0.0523903	0.110411
g19225	scaffold_3	59617857	14.5136	0.0022832	0.00300397	5.76232	0.250521	1.46593e-05	10.5692	0.250535	0.250521	0.0520873	0.250521	3	0.716343	0.375514	-0.135003
g19226	scaffold_3	59627769	14.5136	0.0022832	0.00300397	5.76232	0.250521	1.46593e-05	10.5692	0.250535	0.250521	0.0520873	0.250521	3	0.716343	0.375514	-0.135003
g25670	scaffold_2	51770096	14.5058	0.00229165	0.00301456	1.22412	0.0300047	0.0232179	5.32863	0.0532227	0.0300047	0.0349099	0.0349099	3	-0.107366	-0.0645544	-0.398932
g14712	scaffold_5	17679276	14.5041	0.00229339	0.00301658	1.37877	0.0177638	0.0421827	3.30183	0.0599465	0.0177638	0.0825912	0.0825912	3	-0.0611799	0.217362	-0.238313
g10821	scaffold_4	21873294	14.5022	0.00229549	0.0030188	6.50681	0.183212	0.0996929	2.77167	0.282905	0.183212	0.120632	0.183212	3	-0.222764	0.445207	0.673229
g25158	scaffold_2	44453147	14.5023	0.00229532	0.0030188	6.56546	0.132993	0.152462	2.25459	0.285455	0.132993	0.191605	0.191605	3	-0.992064	-0.874086	-0.750088
g17209	scaffold_3	28577161	14.5018	0.0022959	0.00301906	13.7552	0.304626	0.293427	1.5711	0.598053	0.304626	0.375439	0.375439	3	1.21223	0.337179	-0.340663
g5391	scaffold_1	51827281	14.4977	0.00230038	0.00302469	0.659821	0.0276559	0.00103204	7.00566	0.0286879	0.0276559	0.0204899	0.0276559	3	-0.0602486	-0.300938	-0.127214
g14484	scaffold_5	14232902	14.4948	0.00230344	0.00302843	3.9546	0.0784865	0.0934528	2.6172	0.171939	0.0784865	0.137684	0.137684	3	0.274741	0.168708	-0.495926
g14298	scaffold_5	12047032	14.4894	0.00230927	0.00303584	0.199206	0.00517724	0.00348389	7.51655	0.00866113	0.00517724	0.0224215	0.0224215	3	0.0952375	0.0463005	0.0701478
g7050	scaffold_1	76240867	14.4834	0.00231587	0.00304424	5.53483	0.0906874	0.149957	2.40887	0.240645	0.0906874	0.165966	0.165966	3	0.844265	0.00652488	0.552587
g2877	scaffold_1	16881946	14.4814	0.00231803	0.00304681	32.7672	0.860257	0.564405	2.00739	1.42466	0.860257	0.243005	0.860257	3	0.891652	-0.811413	-1.16582
g15573	scaffold_3	1489760	14.4773	0.00232242	0.00305231	1.80292	0.0643503	0.0140373	4.38717	0.0783876	0.0643503	0.0487718	0.0643503	3	0.10864	0.244708	0.498043
g18319	scaffold_3	44538340	14.4764	0.00232347	0.00305342	2.21962	0.0675634	0.0289419	3.82788	0.0965052	0.0675634	0.062215	0.0675634	3	-0.122537	-0.0983971	0.39125
g4345	scaffold_1	37764036	14.474	0.00232605	0.00305653	26.1343	0.505574	0.630698	2.18645	1.13627	0.505574	0.204405	0.505574	3	1.58984	0.857002	-0.200217
g18902	scaffold_3	54525114	14.4719	0.00232836	0.0030593	5.58603	0.0523969	0.190474	3.47805	0.242871	0.0523969	0.0745796	0.0745796	3	0.315625	-0.0617084	-0.670726
g3630	scaffold_1	27526068	14.4673	0.00233341	0.00306566	64.3674	0.857078	1.9415	2.60361	2.79858	0.857078	0.139333	0.857078	3	-0.228903	-0.865774	-2.89524
g17048	scaffold_3	26219656	14.4579	0.00234367	0.00307886	4.94868	0.0900703	0.12509	2.93636	0.21516	0.0900703	0.10581	0.10581	3	0.202443	0.0182453	0.794161
g22013	scaffold_6	29329621	14.4512	0.00235105	0.00308828	0.618906	0.0205128	0.00639611	5.11912	0.0269089	0.0205128	0.0385045	0.0385045	3	0.151165	0.246985	0.241514
g17521	scaffold_3	33338623	14.4383	0.00236541	0.00310659	1.56261	0.00427218	0.0636674	3.13947	0.0679396	0.00427218	0.0915821	0.0915821	3	0.155368	0.37679	0.492766
g6537	scaffold_1	67495905	14.4185	0.00238745	0.00313525	6.19524	0.212998	0.0563608	3.12962	0.269358	0.212998	0.092188	0.212998	3	0.519969	0.711038	-0.11093
g14653	scaffold_5	16692922	14.4181	0.00238786	0.00313552	0.51077	-0.000366346	0.0225737	3.89533	0.0222074	0	0.0601845	0.0601845	3	-0.0258677	0.0159862	-0.160623
g25395	scaffold_2	46957278	14.4176	0.00238843	0.00313599	2.13565	0.0419372	0.0509172	3.05533	0.0928544	0.0419372	0.0970157	0.0970157	3	0.42318	0.0933724	-0.13802
g11581	scaffold_4	34147999	14.4024	0.00240559	0.00315795	4.12538	-0.0558706	0.235235	2.89872	0.179364	0	0.108902	0.108902	3	0.906937	0.87297	0.820392
g20222	scaffold_6	992958	14.394	0.00241508	0.00317013	1.62964	0.0280702	0.0427839	3.29601	0.0708541	0.0280702	0.0828838	0.0828838	3	0.270849	-0.184401	0.188731
g13647	scaffold_5	2227880	14.3895	0.00242017	0.00317653	5.56664	0.0937601	0.148268	2.13038	0.242028	0.0937601	0.215685	0.215685	3	-0.696025	-0.842355	-0.985776
g18971	scaffold_3	55246104	14.3883	0.00242154	0.00317805	2.19037	0.0217595	0.073474	2.79057	0.0952334	0.0217595	0.11875	0.11875	3	0.467857	-0.0553499	0.383672
g2022	scaffold_1	10905178	14.3775	0.0024339	0.00319397	2.16222	0.0436696	0.0503399	3.79207	0.0940095	0.0436696	0.0633283	0.0633283	3	0.19095	0.381119	0.545593
g10678	scaffold_4	20165236	14.3743	0.00243756	0.0031985	0.191617	0.00750948	0.000821701	7.13547	0.00833118	0.00750948	0.0207692	0.0207692	3	-0.0681218	0.00170891	0.0498827
g1448	scaffold_1	7044017	14.3692	0.0024433	0.00320575	0.585536	0.00104518	0.0244129	5.60132	0.0254581	0.00104518	0.0295779	0.0295779	3	-0.111228	-0.0556109	0.17279
g21795	scaffold_6	26334958	14.3676	0.00244517	0.00320791	1.96685	0.0237814	0.0617339	3.68495	0.0855153	0.0237814	0.0668339	0.0668339	3	0.167161	0.0599955	0.522304
g26627	scaffold_2	68888956	14.3667	0.00244625	0.00320905	0.752932	0.0239012	0.00883496	4.87469	0.0327362	0.0239012	0.0419415	0.0419415	3	0.273868	0.0585933	0.219807
g14594	scaffold_5	15706350	14.3632	0.00245018	0.00321392	0.230648	0.00920354	0.000824622	7.16847	0.0100282	0.00920354	0.0208702	0.0208702	3	-0.0714081	0.0742112	-0.0343718
g25097	scaffold_2	43389089	14.3619	0.00245176	0.0032157	1.62067	0.03916	0.0313038	3.5349	0.0704638	0.03916	0.0722989	0.0722989	3	0.35346	0.378289	0.431924
g9891	scaffold_4	7824676	14.356	0.00245854	0.00322431	5.6064	0.117002	0.126755	2.57055	0.243757	0.117002	0.143452	0.143452	3	0.219294	-0.371448	-0.676966
g11648	scaffold_4	34748805	14.3441	0.00247227	0.00324202	2.22235	0.0248735	0.0717504	2.96587	0.0966239	0.0248735	0.103495	0.103495	3	0.613874	0.377142	0.444844
g15156	scaffold_5	25144958	14.3378	0.00247962	0.00325137	2.29336	0.0550548	0.0446566	3.28087	0.0997114	0.0550548	0.0836551	0.0836551	3	-0.472655	-0.261813	-0.53101
g11142	scaffold_4	26737566	14.3291	0.00248971	0.00326432	2.51616	0.0256976	0.0837007	3.96476	0.109398	0.0256976	0.0581719	0.0581719	3	0.367599	0.608124	0.532362
g9737	scaffold_4	4990001	14.32	0.00250038	0.00327801	2.23391	0.0401339	0.0569928	3.08047	0.0971266	0.0401339	0.0953295	0.0953295	3	0.342982	0.441015	0.575895
g17346	scaffold_3	30629933	14.3151	0.0025062	0.00328535	1.10908	0.0327792	0.0154418	4.2965	0.0482209	0.0327792	0.0503545	0.0503545	3	-0.312205	0.0367936	-0.176202
g20689	scaffold_6	8210466	14.3068	0.00251591	0.00329778	2.89693	0.0783191	0.0476345	3.3412	0.125954	0.0783191	0.0806625	0.0806625	3	0.394557	0.292336	0.655744
g7826	scaffold_1	90963362	14.3062	0.00251665	0.00329846	0.659524	0.0185658	0.0101092	4.83771	0.0286749	0.0185658	0.0424306	0.0424306	3	0.00796714	0.0506686	0.243705
g3943	scaffold_1	33832320	14.3052	0.00251788	0.00329977	23.5317	0.14764	0.875478	3.05695	1.02312	0.14764	0.0969057	0.14764	3	0.888932	1.11649	-0.738078
g16910	scaffold_3	23874026	14.2887	0.00253743	0.00332511	4.5267	0.097128	0.099685	2.53236	0.196813	0.097128	0.148407	0.148407	3	-0.251282	-0.16312	0.550795
g14091	scaffold_5	9760160	14.2862	0.00254037	0.00332866	2.52725	0.0313916	0.078489	2.7374	0.109881	0.0313916	0.124159	0.124159	3	-0.322355	-0.00518429	0.366475
g24504	scaffold_2	35458296	14.2687	0.00256126	0.00335573	4.17622	0.0524885	0.129086	3.86262	0.181575	0.0524885	0.0611589	0.0611589	3	0.580641	-0.0937101	0.501096
g20856	scaffold_6	10628113	14.2665	0.00256399	0.00335901	1.41003	0.0449426	0.0163629	4.26253	0.0613056	0.0449426	0.0509958	0.0509958	3	0.435986	0.117119	0.108167
g15326	scaffold_5	27867756	14.2596	0.00257224	0.00336952	1.12905	0.0255867	0.0235025	3.87667	0.0490891	0.0255867	0.060738	0.060738	3	0.331384	0.24729	0.332474
g27237	scaffold_2	77979363	14.2504	0.00258336	0.00338379	2.47159	0.0367607	0.0706999	2.91164	0.107461	0.0367607	0.107822	0.107822	3	-0.166554	0.293131	0.420223
g26139	scaffold_2	59914059	14.2477	0.0025867	0.00338785	1.15956	-0.0010316	0.0514474	3.15062	0.0504157	0	0.090905	0.090905	3	0.444467	0.186207	0.2331
g20221	scaffold_6	973616	14.2471	0.00258743	0.00338852	0.337487	0.0141979	0.000475455	7.61594	0.0146733	0.0141979	0.0229407	0.0229407	3	-0.175906	-0.126321	-0.187446
g22732	scaffold_2	7724271	14.2463	0.0025884	0.00338949	9.99653	0.277187	0.157445	2.36283	0.434632	0.277187	0.173162	0.277187	3	0.730369	0.0726916	-0.494393
g7518	scaffold_1	85633103	14.246	0.00258869	0.00338956	5.86722	0.138479	0.116617	2.55378	0.255097	0.138479	0.145602	0.145602	3	-0.631453	0.192966	-0.509914
g26674	scaffold_2	69471597	14.2387	0.00259755	0.00340056	0.959008	0.0411093	0.000586713	7.51033	0.041696	0.0411093	0.0223891	0.0411093	3	0.0729108	-0.210897	0.151898
g4327	scaffold_1	37660176	14.2365	0.00260033	0.00340372	0.629135	0.0241071	0.00324662	5.82591	0.0273537	0.0241071	0.0259367	0.0259367	3	0.194939	0.0854225	0.288051
g9894	scaffold_4	7915176	14.2364	0.00260043	0.00340372	0.874126	0.0173795	0.020626	4.08479	0.0380055	0.0173795	0.0549064	0.0549064	3	0.228398	0.306492	0.228448
g12770	scaffold_4	53227696	14.2322	0.00260551	0.00341007	0.703958	0.0148675	0.0157393	4.28568	0.0306069	0.0148675	0.0505557	0.0505557	3	0.0143603	-0.0651419	-0.229373
g23274	scaffold_2	16677863	14.2299	0.00260839	0.00341354	15.787	0.433594	0.252799	2.01249	0.686393	0.433594	0.241797	0.433594	3	-1.04323	-0.662666	-1.49294
g7330	scaffold_1	82156033	14.2295	0.00260886	0.00341385	11.1629	0.216347	0.268997	1.7916	0.485343	0.216347	0.300759	0.300759	3	-1.09842	-0.79366	0.127019
g20149	scaffold_6	72856	14.2266	0.00261233	0.00341808	2.76032	0.118644	0.00136963	6.74391	0.120014	0.118644	0.0203213	0.118644	3	-0.285649	-0.422094	-0.630334
g12896	scaffold_4	55059766	14.2189	0.00262185	0.00343023	0.865638	0.00437805	0.0332584	3.51448	0.0376364	0.00437805	0.0731031	0.0731031	3	-0.122639	0.132263	-0.167692
g11651	scaffold_4	34766085	14.2179	0.00262303	0.00343147	52.3605	1.13761	1.13893	1.01708	2.27654	1.13761	0.661117	1.13761	3	2.05021	1.8973	2.79889
g27234	scaffold_2	77901241	14.2125	0.00262975	0.00343997	0.843506	0.0193729	0.0173013	4.19907	0.0366742	0.0193729	0.0522769	0.0522769	3	0.196236	0.200155	0.310685
g12369	scaffold_4	45846799	14.2064	0.00263729	0.00344952	0.49537	0.0207112	0.000826641	7.22172	0.0215378	0.0207112	0.0210552	0.0210552	3	0.217497	0.0971112	-0.030656
g4211	scaffold_1	36508599	14.1944	0.00265208	0.00346855	1.7826	0.0585663	0.0189381	4.27322	0.0775044	0.0585663	0.0507909	0.0585663	3	0.0346749	-0.4266	-0.0666922
g22637	scaffold_2	6571986	14.1812	0.00266861	0.00348986	3.03382	0.131019	0.000886416	7.17228	0.131905	0.131019	0.0208826	0.131019	3	-0.476708	-0.297784	0.131229
g20855	scaffold_6	10625062	14.1775	0.00267325	0.00349562	4.22257	0.0533178	0.130272	3.05755	0.18359	0.0533178	0.0968648	0.0968648	3	-0.758209	-0.0759969	-0.0940787
g11455	scaffold_4	32096553	14.177	0.0026738	0.00349604	36.7682	1.25701	0.341605	1.70421	1.59862	1.25701	0.328264	1.25701	3	2.1472	1.05003	0.267705
g12774	scaffold_4	53272200	14.1706	0.00268187	0.00350627	0.879095	0.00153337	0.0366881	3.5431	0.0382215	0.00153337	0.0719804	0.0719804	3	0.130857	0.11365	-0.173091
g6758	scaffold_1	71859411	14.1653	0.00268859	0.00351475	4.3193	0.079255	0.108541	2.60166	0.187796	0.079255	0.139572	0.139572	3	0.601105	0.47371	-0.129577
g24872	scaffold_2	39760794	14.1608	0.00269423	0.0035215	0.65038	0.0119789	0.0162984	3.54313	0.0282774	0.0119789	0.0719792	0.0719792	3	-0.163121	-0.0686147	-0.18423
g4471	scaffold_1	38853089	14.1608	0.00269423	0.0035215	0.65038	0.0119789	0.0162984	3.54313	0.0282774	0.0119789	0.0719792	0.0719792	3	-0.163121	-0.0686147	-0.18423
g16061	scaffold_3	9545859	14.1491	0.00270902	0.00354021	8.10083	0.16443	0.18778	2.18517	0.35221	0.16443	0.204654	0.204654	3	0.374903	0.830226	1.0985
g3455	scaffold_1	24201211	14.1469	0.00271183	0.00354356	7.1834	-0.113526	0.425848	4.44554	0.312322	0	0.0478366	0.0478366	3	0.192429	0.218664	-0.990262
g7598	scaffold_1	87216895	14.1426	0.00271729	0.00355038	1.5482	0.0289062	0.0384068	3.37867	0.067313	0.0289062	0.0789052	0.0789052	3	-0.28613	-0.301895	0.0716121
g13681	scaffold_5	2856526	14.1327	0.00272992	0.00356656	0.718515	0.0240966	0.00714318	5.04139	0.0312398	0.0240966	0.03965	0.03965	3	-0.095079	0.0755686	0.205784
g24034	scaffold_2	27833082	14.1317	0.0027313	0.00356805	0.901361	0.013557	0.0256326	3.70019	0.0391896	0.013557	0.0663174	0.0663174	3	-0.171939	-0.0769428	0.139518
g20480	scaffold_6	5278726	14.1309	0.00273234	0.00356909	0.581444	0.0133693	0.0119109	4.51984	0.0252802	0.0133693	0.0467206	0.0467206	3	0.229531	0.117316	0.12749
g16548	scaffold_3	18726948	14.1295	0.00273408	0.00357105	3.45743	0.0883551	0.061968	3.06957	0.150323	0.0883551	0.0960536	0.0960536	3	0.0462019	0.488545	0.57229
g8630	scaffold_1	101284506	14.1271	0.00273718	0.00357479	0.768555	-0.00649306	0.0399085	3.32845	0.0334154	0	0.0812777	0.0812777	3	-0.320314	-0.209847	-0.156436
g9048	scaffold_1	104358314	14.1256	0.00273911	0.00357699	0.913664	0.031212	0.00851255	5.09668	0.0397245	0.031212	0.0388415	0.0388415	3	-0.12305	-0.191227	0.149291
g17330	scaffold_3	30344670	14.1218	0.00274395	0.00358298	0.242248	0.00909124	0.00144128	6.61838	0.0105325	0.00909124	0.0204429	0.0204429	3	0.142558	0.0425542	0.0134489
g11647	scaffold_4	34743416	14.1153	0.00275228	0.00359355	0.892161	0.0238976	0.0148921	4.19293	0.0387896	0.0238976	0.0524072	0.0524072	3	0.202559	0.210879	0.324372
g4694	scaffold_1	41571496	14.1043	0.00276659	0.00361159	0.880172	-0.00930829	0.0475767	3.38206	0.0382684	0	0.0787499	0.0787499	3	0.0409576	0.0700323	-0.265217
g23146	scaffold_2	14268963	14.1033	0.00276782	0.00361288	1.26048	0.0204072	0.0343964	3.90384	0.0548036	0.0204072	0.0599337	0.0599337	3	0.410032	0.123599	0.148048
g3705	scaffold_1	30416671	14.0928	0.0027815	0.00363041	3.75705	0.0438498	0.1195	2.38026	0.16335	0.0438498	0.170393	0.170393	3	-0.370821	-0.316466	0.413166
g9942	scaffold_4	8471613	14.0916	0.00278304	0.0036321	1.71328	0.061113	0.0133774	4.49351	0.0744904	0.061113	0.0471077	0.061113	3	-0.0339436	-0.0142231	0.397955
g8181	scaffold_1	94994012	14.0861	0.00279026	0.0036412	0.821217	0.00639785	0.0293072	3.70356	0.0357051	0.00639785	0.0662042	0.0662042	3	-0.1898	0.00541553	0.112846
g10310	scaffold_4	14105827	14.0838	0.00279323	0.00364443	0.578318	0.0202951	0.00484922	5.34949	0.0251443	0.0202951	0.0345054	0.0345054	3	-0.197505	-0.154837	0.0299895
g6850	scaffold_1	73659996	14.0839	0.00279311	0.00364443	0.73459	-0.0133517	0.0452904	3.44424	0.0319387	0	0.0760002	0.0760002	3	-0.201885	-0.281163	-0.302852
g14101	scaffold_5	9888210	14.08	0.00279824	0.00365064	0.229205	0.00949913	0.00046629	7.76023	0.00996542	0.00949913	0.0236822	0.0236822	3	0.0824255	0.0266718	0.12406
g631	scaffold_1	997343	14.0782	0.00280066	0.00365348	9.98661	-0.0589528	0.493153	2.58306	0.4342	0	0.141876	0.141876	3	0.226984	-0.259539	1.20668
g10615	scaffold_4	19126006	14.0747	0.00280519	0.00365906	0.552537	0.00249328	0.0215301	3.941	0.0240233	0.00249328	0.0588528	0.0588528	3	-0.0404845	0.132925	0.107688
g8064	scaffold_1	93679176	14.064	0.00281938	0.00367724	4.53843	0.0828405	0.114483	2.78875	0.197323	0.0828405	0.118929	0.118929	3	0.865729	0.438465	0.347246
g14109	scaffold_5	9946760	14.0581	0.00282708	0.00368696	0.698052	-6.51101e-05	0.0304152	3.6911	0.0303501	0	0.0666246	0.0666246	3	0.255389	0.11767	0.207748
g15411	scaffold_5	30029756	14.0565	0.00282926	0.00368947	0.751816	0.00853677	0.0241509	3.86859	0.0326877	0.00853677	0.0609796	0.0609796	3	-0.217112	0.0309331	-0.124007
g8094	scaffold_1	93923787	14.0497	0.00283822	0.00370084	0.541014	0.00564403	0.0178783	4.09531	0.0235223	0.00564403	0.0546449	0.0546449	3	0.0799519	0.132639	0.190408
g24229	scaffold_2	31255337	14.0482	0.00284034	0.00370327	3.18446	0.077236	0.0612189	2.92935	0.138455	0.077236	0.106374	0.106374	3	0.15499	0.466323	0.62856
g17257	scaffold_3	29302801	14.0444	0.00284537	0.0037095	0.356454	0.0149652	0.000532834	7.61385	0.015498	0.0149652	0.0229298	0.0229298	3	0.163643	0.0369276	0.176529
g12248	scaffold_4	44018726	14.0432	0.00284691	0.00371118	0.248664	0.0087662	0.00204528	6.27234	0.0108115	0.0087662	0.0218724	0.0218724	3	-0.026023	-0.0524668	0.0910435
g919	scaffold_1	3196925	14.0428	0.00284747	0.00371158	4.87728	0.075937	0.136119	2.76383	0.212056	0.075937	0.121426	0.121426	3	0.622643	0.811207	0.185473
g24180	scaffold_2	30365309	14.0372	0.00285492	0.00372096	0.779656	0.0333964	0.000501689	7.64785	0.0338981	0.0333964	0.0231058	0.0333964	3	0.00365227	-0.0575552	0.255884
g19501	scaffold_3	62931099	14.0307	0.0028636	0.00373162	2.92051	0.0144759	0.112503	2.65732	0.126979	0.0144759	0.132962	0.132962	3	0.487055	0.0537654	-0.288221
g23284	scaffold_2	16781694	14.0307	0.0028636	0.00373162	2.92051	0.0144759	0.112503	2.65732	0.126979	0.0144759	0.132962	0.132962	3	0.487055	0.0537654	-0.288221
g24798	scaffold_2	38631305	14.0298	0.00286489	0.00373297	2.22442	0.0572213	0.0394927	3.43915	0.0967141	0.0572213	0.0762184	0.0762184	3	0.189886	0.443344	0.502798
g3520	scaffold_1	25131236	14.0287	0.00286633	0.00373452	0.428184	0.0106988	0.00791796	4.91776	0.0186167	0.0106988	0.0413655	0.0413655	3	-0.0595314	-0.0503531	0.0906929
g13086	scaffold_4	58012789	14.0262	0.00286965	0.00373851	0.61051	0.00230797	0.0242359	3.86014	0.0265439	0.00230797	0.0612336	0.0612336	3	0.0122036	0.0283358	-0.173734
g7677	scaffold_1	88621767	14.0245	0.002872	0.00374125	3.98322	0.0924264	0.0807573	2.809	0.173184	0.0924264	0.116964	0.116964	3	-0.173861	0.199565	-0.56182
g11689	scaffold_4	35172086	14.0209	0.00287688	0.00374726	0.216245	0.00728132	0.00212064	6.21831	0.00940196	0.00728132	0.0222549	0.0222549	3	-0.0188163	-0.0723761	0.0489959
g25607	scaffold_2	50856897	14.0206	0.00287718	0.00374733	0.77605	0.0136063	0.020135	4.00601	0.0337413	0.0136063	0.0570075	0.0570075	3	-0.202711	-0.132451	-0.274882
g20523	scaffold_6	5613695	14.015	0.00288475	0.00375686	0.474365	0.0116076	0.009017	4.78797	0.0206246	0.0116076	0.043084	0.043084	3	-0.112522	-0.0099153	0.073419
g5835	scaffold_1	56264316	14.0144	0.00288565	0.00375769	0.637986	0.000494844	0.0272437	4.50596	0.0277385	0.000494844	0.0469236	0.0469236	3	0.0573835	0.00699229	0.242571
g5360	scaffold_1	51454896	14.0132	0.00288723	0.00375942	1.7452	0.0642866	0.0115915	4.58724	0.0758781	0.0642866	0.0457639	0.0642866	3	-0.275885	-0.100921	-0.475933
g24879	scaffold_2	39929816	14.0093	0.00289259	0.00376606	0.772412	0.0240682	0.00951491	4.77122	0.0335831	0.0240682	0.0433036	0.0433036	3	0.309524	0.212579	0.185771
g11351	scaffold_4	30802565	14.0073	0.00289525	0.00376919	0.877332	0.0326438	0.0055011	5.26524	0.0381449	0.0326438	0.0361002	0.0361002	3	-0.285119	-0.289264	-0.308516
g20353	scaffold_6	3751416	13.9999	0.00290529	0.00378126	0.691313	0.0126534	0.0174036	3.53903	0.0300571	0.0126534	0.0721382	0.0721382	3	0.032423	-0.117919	0.102616
g21131	scaffold_6	14852409	13.9999	0.00290529	0.00378126	0.691313	0.0126534	0.0174036	3.53903	0.0300571	0.0126534	0.0721382	0.0721382	3	0.032423	-0.117919	0.102616
g25513	scaffold_2	48556363	14	0.00290513	0.00378126	0.445797	0.0185517	0.000830841	7.11287	0.0193825	0.0185517	0.0207066	0.0207066	3	-0.0500881	-0.203867	-0.202867
g17473	scaffold_3	32444290	13.9899	0.0029189	0.00379864	2.12719	0.021255	0.0712316	2.87608	0.0924866	0.021255	0.110841	0.110841	3	0.327809	0.588019	0.461464
g16103	scaffold_3	9948301	13.9882	0.00292132	0.00380145	1.59497	0.00600328	0.0633433	2.92219	0.0693465	0.00600328	0.106955	0.106955	3	-0.360102	-0.334632	-0.528986
g10334	scaffold_4	14581600	13.9849	0.00292574	0.00380688	3.28573	0.070425	0.072433	2.77718	0.142858	0.070425	0.120078	0.120078	3	0.135804	0.465326	0.65018
g2281	scaffold_1	12637136	13.9842	0.00292668	0.00380742	16.6388	0.404539	0.318887	2.45127	0.723426	0.404539	0.159661	0.404539	3	1.57171	0.678211	0.673016
g4100	scaffold_1	35573063	13.9843	0.00292661	0.00380742	0.322818	0.0133376	0.000697977	7.38993	0.0140356	0.0133376	0.0217824	0.0217824	3	0.074535	0.0855072	-0.0944977
g24931	scaffold_2	40815121	13.9778	0.00293549	0.00381855	0.820957	0.03084	0.00485377	5.3877	0.0356938	0.03084	0.0337541	0.0337541	3	0.150669	0.200028	0.345929
g20968	scaffold_6	11908944	13.9765	0.00293731	0.00382058	0.469032	0.000270568	0.0201221	4.94267	0.0203927	0.000270568	0.041028	0.041028	3	-0.106562	0.0667544	0.0731638
g18454	scaffold_3	47037693	13.9763	0.00293763	0.00382066	0.208311	0.00673058	0.00232642	6.14272	0.009057	0.00673058	0.0228433	0.0228433	3	0.0794123	0.0204972	0.0917868
g18290	scaffold_3	43851798	13.9696	0.00294679	0.00383223	1.48076	0.0364744	0.0279064	3.62334	0.0643808	0.0364744	0.0689898	0.0689898	3	0.405289	0.156669	0.339139
g8229	scaffold_1	95946398	13.9642	0.00295422	0.00384156	1.88294	0.0087598	0.0731073	2.92986	0.0818671	0.0087598	0.106332	0.106332	3	-0.498262	-0.31414	-0.0117896
g25345	scaffold_2	46471096	13.9478	0.00297704	0.00387088	0.60943	0.000600116	0.0258968	3.85601	0.0264969	0.000600116	0.061358	0.061358	3	-0.17797	-0.186239	-0.0376164
g4158	scaffold_1	36106823	13.9468	0.00297843	0.00387235	0.804056	0.023674	0.0112849	4.57043	0.034959	0.023674	0.0459983	0.0459983	3	-0.0704886	0.167336	0.1991
g19374	scaffold_3	61632773	13.9466	0.0029788	0.00387249	0.181061	0.00734816	0.000524055	7.62719	0.00787221	0.00734816	0.0229991	0.0229991	3	-0.0319827	-0.0187089	-0.0841835
g18296	scaffold_3	43872266	13.946	0.00297964	0.00387325	0.594569	0.0235909	0.00225995	6.14612	0.0258508	0.0235909	0.0228157	0.0235909	3	-0.0878938	-0.0288353	0.19338
g25599	scaffold_2	50425906	13.9424	0.00298464	0.0038794	17.9899	0.609715	0.172455	1.66799	0.78217	0.609715	0.340443	0.609715	3	-1.32713	-0.315786	-1.26358
g15585	scaffold_3	1616137	13.9411	0.00298646	0.00388143	8.53524	0.12734	0.243757	1.81123	0.371097	0.12734	0.29493	0.29493	3	-0.000310435	0.595199	1.15263
g13050	scaffold_4	57678756	13.9404	0.00298745	0.00388203	0.695114	-0.00911312	0.0393355	4.29328	0.0302223	0	0.050414	0.050414	3	-0.10761	0.213895	0.00652344
g20233	scaffold_6	1178495	13.9352	0.00299467	0.00389107	0.196531	0.00670555	0.00183928	6.39879	0.00854482	0.00670555	0.0211305	0.0211305	3	-0.0978449	-0.0483482	-0.0915335
g17813	scaffold_3	37402129	13.9235	0.00301113	0.0039121	0.207173	0.00732609	0.00168142	6.47546	0.00900752	0.00732609	0.0208049	0.0208049	3	-0.0798161	-0.116977	-0.0942009
g25931	scaffold_2	56489516	13.9217	0.00301374	0.00391516	0.455808	0.00994772	0.00986999	4.6675	0.0198177	0.00994772	0.0446726	0.0446726	3	-0.08211	0.034564	-0.110114
g15861	scaffold_3	6206764	13.9194	0.00301692	0.00391894	11.4519	0.143593	0.354315	2.05812	0.497908	0.143593	0.231287	0.231287	3	0.358145	0.317329	-0.945247
g1672	scaffold_1	8565946	13.9154	0.00302256	0.00392591	2.03401	-0.00835835	0.0967937	3.81845	0.0884353	0	0.0625055	0.0625055	3	0.214299	0.429001	0.604832
g26923	scaffold_2	72996212	13.9151	0.00302297	0.0039261	0.535524	0.0206703	0.00261334	6.04888	0.0232837	0.0206703	0.0236406	0.0236406	3	-0.207747	-0.259814	-0.109159
g25799	scaffold_2	54618745	13.889	0.00306014	0.00397403	1.88269	0.0274169	0.054439	3.07706	0.081856	0.0274169	0.0955551	0.0955551	3	0.273359	0.36457	0.533242
g10755	scaffold_4	21090591	13.8864	0.00306389	0.00397854	0.60307	0.0260182	0.000202257	8.50064	0.0262204	0.0260182	0.0281939	0.0281939	3	0.0623565	-0.147484	0.140574
g23494	scaffold_2	19855383	13.8814	0.00307114	0.00398761	7.45323	0.118888	0.205166	1.94149	0.324054	0.118888	0.259228	0.259228	3	0.883799	-0.147284	0.68112
g23165	scaffold_2	14523228	13.8598	0.00310229	0.00402771	1.60297	0.035963	0.0337312	3.52909	0.0696943	0.035963	0.0725261	0.0725261	3	0.109225	0.179317	-0.259097
g26838	scaffold_2	71576925	13.8467	0.00312148	0.00405221	0.977346	0.0164848	0.0260085	3.9117	0.0424933	0.0164848	0.0597035	0.0597035	3	-0.172667	-0.339603	-0.124307
g9495	scaffold_4	83606	13.8465	0.00312171	0.00405221	1.35123	0.0447645	0.0139844	4.37821	0.0587489	0.0447645	0.0489206	0.0489206	3	-0.14514	0.111687	-0.309555
g18066	scaffold_3	40884084	13.8459	0.00312255	0.00405294	0.97669	0.00224142	0.0402234	3.30529	0.0424648	0.00224142	0.082418	0.082418	3	-0.0538816	-0.328427	-0.0514862
g18163	scaffold_3	42326591	13.8406	0.00313042	0.00406279	3.72583	0.0269917	0.135001	3.45385	0.161993	0.0269917	0.0755913	0.0755913	3	-0.417703	-0.251212	0.353452
g10703	scaffold_4	20494276	13.8388	0.00313294	0.0040657	7.90769	0.195569	0.148243	2.37395	0.343812	0.195569	0.171389	0.195569	3	1.05353	0.397818	0.258782
g9496	scaffold_4	176856	13.8336	0.00314058	0.00407526	0.498311	0.0205307	0.00113494	6.8596	0.0216657	0.0205307	0.0203375	0.0205307	3	-0.0202887	0.222422	0.100111
g9979	scaffold_4	9022966	13.8322	0.00314262	0.00407754	0.681813	-0.0031335	0.0327775	3.6168	0.029644	0	0.0692252	0.0692252	3	-0.244256	-0.13507	-0.0342226
g24264	scaffold_2	31689932	13.8318	0.00314334	0.00407813	1.32541	0.0170306	0.0405961	3.37022	0.0576267	0.0170306	0.0792949	0.0792949	3	0.111998	0.288483	0.393134
g27324	scaffold_2	79426437	13.8288	0.00314768	0.0040834	0.419779	0.0167703	0.00148097	6.55932	0.0182513	0.0167703	0.0205604	0.0205604	3	-0.213305	-0.0368824	-0.158993
g20895	scaffold_6	11125019	13.8239	0.00315493	0.00409243	4.23113	0.0656738	0.118289	2.47496	0.183962	0.0656738	0.156266	0.156266	3	0.288761	-0.12888	-0.5771
g3996	scaffold_1	34815303	13.8227	0.00315672	0.00409441	0.703899	0.0169425	0.0136618	4.38874	0.0306043	0.0169425	0.0487458	0.0487458	3	0.110241	0.00540372	0.234247
g18201	scaffold_3	42634906	13.817	0.00316518	0.00410501	35.8583	0.20174	1.35732	2.6527	1.55906	0.20174	0.133496	0.20174	3	-1.86975	0.0763521	0.460317
g14033	scaffold_5	8903565	13.8154	0.00316752	0.00410756	0.165157	0.00518609	0.00199466	6.22973	0.00718075	0.00518609	0.0221712	0.0221712	3	-0.0253734	-0.0252185	0.0182985
g5599	scaffold_1	53553023	13.8145	0.00316879	0.00410861	1.51502	0.0114256	0.054445	3.11618	0.0658706	0.0114256	0.0930272	0.0930272	3	-0.346507	-0.397214	-0.0512705
g25041	scaffold_2	42604979	13.8123	0.00317204	0.00411247	1.17959	0.045033	0.00625345	5.10349	0.0512864	0.045033	0.0387398	0.045033	3	-0.150987	0.0670318	0.261169
g20391	scaffold_6	4137376	13.8055	0.00318216	0.00412522	17.768	0.553955	0.218565	2.95468	0.77252	0.553955	0.104362	0.553955	3	-1.50577	-0.503831	-0.230557
g5597	scaffold_1	53546973	13.8034	0.00318531	0.00412894	7.94892	0.131476	0.214129	2.05785	0.345605	0.131476	0.231348	0.231348	3	-0.10092	0.0516961	0.979832
g2974	scaffold_1	17560806	13.8015	0.00318823	0.00413236	3.32496	0.0626331	0.0819305	2.69978	0.144564	0.0626331	0.128195	0.128195	3	0.700513	0.425915	0.572959
g18281	scaffold_3	43732786	13.79	0.00320532	0.00415415	1.22939	0.0278761	0.0255755	3.76894	0.0534516	0.0278761	0.0640617	0.0640617	3	0.294613	0.149697	0.365503
g21859	scaffold_6	27190805	13.7844	0.00321378	0.00416474	0.181445	0.0075968	0.000292111	8.2035	0.00788891	0.0075968	0.0262171	0.0262171	3	0.0317798	0.0321546	0.0539688
g10922	scaffold_4	23092604	13.7821	0.00321733	0.00416861	0.297289	0.00941278	0.00351281	5.81399	0.0129256	0.00941278	0.0260977	0.0260977	3	0.101851	0.0561383	0.153595
g27128	scaffold_2	75998161	13.7821	0.00321722	0.00416861	21.3166	0.44147	0.485339	3.03882	0.926809	0.44147	0.0981538	0.44147	3	0.373934	0.00321058	-1.28331
g12139	scaffold_4	42769559	13.7805	0.00321973	0.00417136	0.261395	0.00799327	0.00337173	5.81748	0.011365	0.00799327	0.0260502	0.0260502	3	0.0522023	-0.0306085	0.0912814
g18944	scaffold_3	55022648	13.7797	0.00322092	0.00417253	9.62381	0.162733	0.255694	1.89399	0.418426	0.162733	0.271667	0.271667	3	0.485026	-0.858078	-0.0522478
g13238	scaffold_4	59837414	13.7792	0.00322169	0.00417316	2.55054	0.0305968	0.0802964	2.95074	0.110893	0.0305968	0.10467	0.10467	3	-0.639414	-0.246	-0.164173
g21932	scaffold_6	28319432	13.7788	0.00322221	0.00417346	3.77282	0.11214	0.051896	3.25707	0.164036	0.11214	0.0848951	0.11214	3	0.454354	0.208551	-0.264005
g27063	scaffold_2	75506218	13.7711	0.00323394	0.00418829	0.902294	0.0171957	0.0220345	5.02217	0.0392302	0.0171957	0.0399242	0.0399242	3	0.233875	-0.0830324	-0.0340963
g11169	scaffold_4	27235897	13.7699	0.00323572	0.00418986	1.0131	0.0221603	0.0218874	3.93666	0.0440478	0.0221603	0.0589779	0.0589779	3	-0.140238	-0.0115588	0.204236
g15295	scaffold_5	26968738	13.7701	0.00323546	0.00418986	3.87197	0.0543913	0.113955	2.42289	0.168347	0.0543913	0.163848	0.163848	3	-0.558931	-0.0729733	0.287112
g14666	scaffold_5	16802502	13.766	0.00324155	0.00419704	1.47767	0.0403086	0.0239379	3.77496	0.0642466	0.0403086	0.0638699	0.0638699	3	-0.339445	0.0854319	-0.116263
g23848	scaffold_2	25405734	13.7532	0.00326102	0.00422189	34.9437	1.21427	0.305022	2.76886	1.51929	1.21427	0.120916	1.21427	3	1.79159	1.28717	-0.0578753
g7214	scaffold_1	80072109	13.7521	0.00326278	0.00422378	0.977555	0.032494	0.0100084	4.6022	0.0425024	0.032494	0.0455572	0.0455572	3	0.320003	0.131535	0.299819
g17392	scaffold_3	31339087	13.75	0.00326594	0.00422713	3.30944	0.0247888	0.1191	2.71606	0.143889	0.0247888	0.126427	0.126427	3	0.205005	-0.158369	0.600971
g27235	scaffold_2	77928550	13.7502	0.00326569	0.00422713	0.847423	0.0209441	0.0159004	4.22974	0.0368445	0.0209441	0.0516436	0.0516436	3	0.0755891	0.168611	0.295065
g26861	scaffold_2	72040882	13.7462	0.00327175	0.00423429	1.07473	0.0324879	0.0142394	4.72188	0.0467273	0.0324879	0.0439516	0.0439516	3	-0.189096	-0.119311	0.175769
g23480	scaffold_2	19700099	13.741	0.00327971	0.00424422	0.415339	0.00589554	0.0121627	4.42218	0.0180582	0.00589554	0.0482039	0.0482039	3	0.110954	0.0851253	0.0884175
g7087	scaffold_1	77447655	13.7398	0.00328158	0.00424626	0.239946	0.0097289	0.000703553	7.33626	0.0104325	0.0097289	0.0215308	0.0215308	3	-0.0519482	-0.0297834	-0.14355
g25334	scaffold_2	46420186	13.7273	0.00330092	0.0042709	7.00412	0.0763804	0.228147	1.90227	0.304527	0.0763804	0.269452	0.269452	3	-0.0787316	-0.630612	-1.09721
g6492	scaffold_1	66944958	13.7261	0.00330278	0.00427294	1.48234	0.0281408	0.0363088	3.52063	0.0644496	0.0281408	0.0728592	0.0728592	3	-0.206968	0.154924	0.199872
g7783	scaffold_1	90188742	13.7174	0.00331625	0.00429	0.956346	0.00859832	0.0329819	3.50806	0.0415802	0.00859832	0.0733595	0.0733595	3	0.163348	0.25584	0.316056
g4470	scaffold_1	38851254	13.6969	0.0033481	0.00433082	0.285916	0.00326434	0.00916681	5.21879	0.0124312	0.00326434	0.0369206	0.0369206	3	0.0137922	0.0208391	0.0155174
g26130	scaffold_2	59785354	13.6967	0.00334842	0.00433085	1.81766	0.0383292	0.0406994	3.39621	0.0790286	0.0383292	0.0781078	0.0781078	3	-0.481704	-0.206548	-0.103464
g13414	scaffold_4	61999442	13.6963	0.00334902	0.00433125	28.1555	0.54593	0.678223	1.72745	1.22415	0.54593	0.320696	0.54593	3	-1.0663	-0.328866	0.989957
g17725	scaffold_3	35958828	13.6945	0.00335183	0.0043345	3.30812	0.057575	0.0862564	2.6673	0.143831	0.057575	0.13182	0.13182	3	0.519133	0.359886	-0.139583
g13568	scaffold_5	922834	13.6831	0.00336988	0.00435707	30.242	0.143322	1.17155	2.02837	1.31487	0.143322	0.23808	0.23808	3	1.90789	2.03127	2.02344
g6291	scaffold_1	63170384	13.6831	0.00336983	0.00435707	0.717174	-0.00721531	0.0383968	3.65959	0.0311815	0	0.0677077	0.0677077	3	-0.00164896	0.0719513	0.256535
g3120	scaffold_1	19901848	13.6824	0.00337091	0.00435802	4.10537	0.0721034	0.106391	2.54828	0.178494	0.0721034	0.146315	0.146315	3	0.751313	0.06608	0.156087
g19498	scaffold_3	62898487	13.6797	0.00337521	0.00436319	1.5217	0.0435968	0.0225639	3.97358	0.0661607	0.0435968	0.0579211	0.0579211	3	0.205695	0.274389	0.460865
g14585	scaffold_5	15670568	13.6792	0.00337598	0.00436381	0.300677	0.0101188	0.00295409	5.85152	0.0130729	0.0101188	0.0256055	0.0256055	3	0.0333098	-0.124056	-0.0201942
g7895	scaffold_1	91575185	13.6766	0.00338008	0.00436873	12.5245	0.270228	0.274315	1.79238	0.544543	0.270228	0.300526	0.300526	3	1.46117	0.812751	0.660699
g18935	scaffold_3	54824403	13.6757	0.00338151	0.00437019	1.67961	0.0437927	0.0292337	4.29198	0.0730264	0.0437927	0.0504382	0.0504382	3	-0.283052	-0.108756	0.200094
g20304	scaffold_6	2862856	13.6663	0.00339639	0.00438904	8.16777	0.32482	0.0303008	3.75311	0.355121	0.32482	0.0645709	0.32482	3	0.624708	-0.0698597	-0.457728
g27471	scaffold_2	81285017	13.6553	0.00341395	0.00441096	4.77762	0.143552	0.064171	3.06716	0.207723	0.143552	0.0962153	0.143552	3	0.131125	0.127443	0.760431
g1052	scaffold_1	4196683	13.6524	0.00341854	0.00441649	0.60444	-0.0114493	0.0377293	3.39643	0.02628	0	0.0780977	0.0780977	3	-0.214332	-0.167266	-0.0276139
g6496	scaffold_1	66961001	13.6458	0.00342923	0.00442992	0.937306	0.0181265	0.0226259	4.34847	0.0407524	0.0181265	0.049426	0.049426	3	-0.257757	0.0509307	-0.00363769
g14657	scaffold_5	16710358	13.6445	0.00343122	0.00443177	0.360855	0.0119065	0.00378282	5.6557	0.0156893	0.0119065	0.0285938	0.0285938	3	-0.0847803	-0.175349	-0.0289903
g21782	scaffold_6	26180739	13.6445	0.00343126	0.00443177	0.23257	0.00664992	0.00346184	5.72168	0.0101118	0.00664992	0.0274787	0.0274787	3	-0.0208425	-0.0855429	-0.0444129
g14080	scaffold_5	9527473	13.6438	0.00343238	0.00443282	10.0884	0.198162	0.240465	1.85851	0.438627	0.198162	0.281386	0.281386	3	1.04404	0.253245	-0.230442
g21920	scaffold_6	28210613	13.6323	0.00345093	0.00445601	31.3271	1.33642	0.0256257	4.14407	1.36205	1.33642	0.0534858	1.33642	3	0.726679	2.05291	0.496322
g16787	scaffold_3	22151884	13.6311	0.00345282	0.0044578	1.45357	0.0434871	0.0197115	4.01005	0.0631986	0.0434871	0.0568948	0.0568948	3	0.308348	0.300296	0.439063
g27056	scaffold_2	75447918	13.631	0.00345292	0.0044578	0.282415	0.00967147	0.00260743	6.00955	0.0122789	0.00967147	0.0239905	0.0239905	3	0.00380038	-0.105898	0.0502667
g3373	scaffold_1	23030694	13.63	0.00345462	0.0044596	8.19233	0.127718	0.22847	2.33432	0.356188	0.127718	0.177805	0.177805	3	-0.43292	-0.505132	0.557313
g20914	scaffold_6	11477236	13.629	0.00345621	0.00446126	5.95452	0.128665	0.130227	2.55593	0.258892	0.128665	0.145324	0.145324	3	-0.392787	-0.357069	-0.957713
g11467	scaffold_4	32349628	13.6277	0.00345828	0.00446354	5.86966	0.123364	0.131838	2.44858	0.255203	0.123364	0.160052	0.160052	3	0.66978	0.376202	-0.232807
g18917	scaffold_3	54733587	13.6075	0.00349113	0.00450554	0.517576	0.0109128	0.0115905	4.50522	0.0225033	0.0109128	0.0469343	0.0469343	3	-0.134576	-0.133347	-0.00101805
g12488	scaffold_4	47845182	13.6042	0.00349662	0.00451223	18.7947	0.627135	0.190027	2.82257	0.817162	0.627135	0.115678	0.627135	3	1.56903	0.912299	1.25853
g9887	scaffold_4	7767016	13.596	0.00350993	0.00452902	6.20769	0.0955346	0.174365	2.22472	0.2699	0.0955346	0.197096	0.197096	3	-0.60481	-0.426664	-1.06408
g6594	scaffold_1	68603101	13.5915	0.0035174	0.00453826	1.33874	0.0294532	0.0287527	3.68813	0.0582059	0.0294532	0.0667256	0.0667256	3	-0.264093	-0.247213	-0.409743
g19811	scaffold_3	68482224	13.591	0.00351819	0.00453887	0.304373	0.0110411	0.0021925	6.16408	0.0132336	0.0110411	0.0226715	0.0226715	3	-0.132787	-0.0863036	0.0276237
g13866	scaffold_5	6127231	13.5873	0.00352423	0.00454626	0.462764	0.0190742	0.00104598	6.88047	0.0201202	0.0190742	0.0203512	0.0203512	3	-0.023379	0.0192563	-0.210765
g24552	scaffold_2	36621946	13.5866	0.00352545	0.00454744	51.5729	1.30908	0.933219	3.00805	2.2423	1.30908	0.100343	1.30908	3	-2.54638	-1.73345	-0.69283
g11617	scaffold_4	34487047	13.5842	0.00352935	0.00455207	0.421234	0.0171404	0.00117411	6.94036	0.0183145	0.0171404	0.0204065	0.0204065	3	-0.0429532	-0.230325	-0.0759922
g3533	scaffold_1	25570884	13.5788	0.00353831	0.00456323	7.78962	0.14042	0.19826	2.00474	0.338679	0.14042	0.243635	0.243635	3	0.683915	0.933195	1.12885
g8571	scaffold_1	100477547	13.5763	0.00354247	0.00456821	12.3389	0.290709	0.245767	1.5688	0.536475	0.290709	0.376313	0.376313	3	0.514725	0.729983	1.47938
g2310	scaffold_1	12802036	13.5666	0.00355862	0.00458823	3.65758	0.0701967	0.0888287	2.31659	0.159025	0.0701967	0.180769	0.180769	3	-0.185149	0.102545	0.593963
g7448	scaffold_1	84158547	13.5666	0.00355862	0.00458823	3.65758	0.0701967	0.0888287	2.31659	0.159025	0.0701967	0.180769	0.180769	3	-0.185149	0.102545	0.593963
g12217	scaffold_4	43645838	13.5652	0.00356089	0.00459075	0.489735	0.00677448	0.0145184	7.3208	0.0212928	0.00677448	0.0214614	0.0214614	3	-0.221109	-0.208544	-0.0968164
g10355	scaffold_4	15012186	13.5644	0.00356226	0.00459211	1.245	0.0160633	0.0380671	3.44592	0.0541304	0.0160633	0.0759283	0.0759283	3	-0.343736	-0.0954854	-0.305718
g27339	scaffold_2	79625005	13.5521	0.00358277	0.00461814	1.16329	-0.00632008	0.0568978	3.75863	0.0505777	0	0.0643927	0.0643927	3	-0.15463	-0.320384	-0.405401
g22508	scaffold_2	4758657	13.5507	0.00358516	0.00462082	1.26088	0.0458391	0.00898173	4.76019	0.0548208	0.0458391	0.0434482	0.0458391	3	-0.108963	0.177929	0.282388
g20373	scaffold_6	4058036	13.5502	0.00358603	0.00462114	0.858084	0.0124716	0.0248364	3.08237	0.037308	0.0124716	0.0952043	0.0952043	3	-0.0417239	0.0849291	0.220003
g20438	scaffold_6	4728497	13.5502	0.00358603	0.00462114	0.858084	0.0124716	0.0248364	3.08237	0.037308	0.0124716	0.0952043	0.0952043	3	-0.0417239	0.0849291	0.220003
g19328	scaffold_3	60886281	13.5467	0.00359184	0.00462821	0.907128	0.00537713	0.0340632	3.57771	0.0394403	0.00537713	0.070663	0.070663	3	-0.297147	-0.123674	-0.24526
g7648	scaffold_1	88184704	13.545	0.00359464	0.00463142	3.10008	0.0431563	0.0916299	2.6306	0.134786	0.0431563	0.136084	0.136084	3	0.566845	0.492754	0.691538
g4547	scaffold_1	39635342	13.5424	0.00359908	0.00463673	1.14938	-0.00609797	0.056071	3.25504	0.049973	0	0.0850027	0.0850027	3	0.36977	-0.00965625	0.0971195
g17506	scaffold_3	33074707	13.5315	0.0036175	0.00466006	22.3304	0.749447	0.221441	3.05785	0.970888	0.749447	0.096844	0.749447	3	0.570683	-0.124472	-1.19795
g14578	scaffold_5	15634917	13.528	0.00362345	0.00466691	1.2319	0.0307461	0.0228149	4.32536	0.053561	0.0307461	0.0498314	0.0498314	3	0.385435	0.31286	0.236034
g3151	scaffold_1	20205414	13.528	0.00362344	0.00466691	1.6589	0.0339989	0.038127	3.36317	0.072126	0.0339989	0.079623	0.079623	3	-0.465104	-0.144896	-0.211003
g7963	scaffold_1	92712616	13.527	0.00362512	0.00466866	0.817116	0.00559147	0.0299353	3.59621	0.0355268	0.00559147	0.0699761	0.0699761	3	-0.0684601	-0.0274082	0.198016
g25773	scaffold_2	54195926	13.5255	0.00362766	0.00467152	1.00602	0.0351556	0.0085846	4.8123	0.0437402	0.0351556	0.0427649	0.0427649	3	0.114543	0.23276	0.360171
g7060	scaffold_1	76455117	13.5141	0.00364696	0.00469597	0.556687	0.0221412	0.00206255	6.26383	0.0242038	0.0221412	0.0219303	0.0221412	3	0.158295	0.0648915	-0.11902
g12566	scaffold_4	49351275	13.5121	0.00365042	0.00470001	2.8479	0.0380853	0.0857363	2.73493	0.123822	0.0380853	0.124418	0.124418	3	0.499911	0.0343565	-0.171665
g8465	scaffold_1	98460527	13.5006	0.00367009	0.00472491	34.5665	0.658973	0.84392	1.41296	1.50289	0.658973	0.440891	0.658973	3	2.30273	1.50477	1.39819
g27289	scaffold_2	78843023	13.4967	0.00367672	0.00473303	0.320144	0.0108232	0.00309605	5.92031	0.0139193	0.0108232	0.0248197	0.0248197	3	-0.179956	-0.0881285	-0.0889043
g10345	scaffold_4	14714870	13.4945	0.00368063	0.00473724	1.96546	0.0189645	0.0664901	2.88286	0.0854546	0.0189645	0.110254	0.110254	3	-0.0398175	0.295943	0.449149
g15997	scaffold_3	8709683	13.4827	0.00370088	0.00476289	13.843	0.243819	0.358048	1.54645	0.601868	0.243819	0.384934	0.384934	3	1.39085	1.13286	0.239792
g18722	scaffold_3	51562446	13.4809	0.00370413	0.00476666	9.41379	0.0649485	0.344347	1.47162	0.409295	0.0649485	0.415326	0.415326	3	1.04571	0.560172	-0.458956
g5887	scaffold_1	56672100	13.4806	0.00370465	0.00476691	1.06512	0.0226545	0.0236551	3.86962	0.0463096	0.0226545	0.0609488	0.0609488	3	0.335134	0.260171	0.157853
g9592	scaffold_4	2261583	13.4799	0.00370571	0.00476786	2.31843	0.0619511	0.03885	3.40806	0.100801	0.0619511	0.0775773	0.0775773	3	0.32137	-0.218991	-0.121437
g15666	scaffold_3	3347384	13.4771	0.00371067	0.00477383	1.50464	0.021849	0.0435702	3.27532	0.0654193	0.021849	0.0839409	0.0839409	3	-0.368651	-0.113259	-0.371899
g5409	scaffold_1	52125676	13.4769	0.00371101	0.00477385	0.884304	0.0355773	0.0028707	5.9698	0.038448	0.0355773	0.0243499	0.0355773	3	0.0147499	0.00404413	-0.286861
g10533	scaffold_4	18014100	13.4496	0.00375872	0.0048348	3.34452	0.0436298	0.101784	3.76445	0.145414	0.0436298	0.0642058	0.0642058	3	-0.461609	-0.0193203	0.255778
g26616	scaffold_2	68656256	13.4486	0.00376049	0.00483664	0.566139	0.0155264	0.00908832	4.84577	0.0246147	0.0155264	0.0423243	0.0423243	3	0.168647	0.151996	0.221157
g3457	scaffold_1	24247230	13.4428	0.00377055	0.00484917	2.43255	0.0251704	0.0805928	2.87542	0.105763	0.0251704	0.110899	0.110899	3	-0.214904	-0.0985128	-0.604165
g17417	scaffold_3	31689352	13.4393	0.00377677	0.00485675	1.30324	0.0361102	0.0205522	4.0261	0.0566624	0.0361102	0.0564485	0.0564485	3	0.205905	0.288643	-0.0774617
g4585	scaffold_1	39935561	13.4332	0.00378762	0.00487027	0.790237	0.0171159	0.0172422	4.20239	0.0343581	0.0171159	0.0522069	0.0522069	3	0.160439	0.106815	0.28179
g27623	scaffold_2	84040583	13.4276	0.00379757	0.00488221	2.88508	0.00304902	0.122389	2.46166	0.125438	0.00304902	0.158161	0.158161	3	-0.585912	-0.224362	-0.710562
g19106	scaffold_3	57845355	13.4201	0.00381086	0.00489887	5.61302	0.0104334	0.233611	3.12739	0.244044	0.0104334	0.0923263	0.0923263	3	-0.692182	-0.647097	-1.02651
g25937	scaffold_2	56561298	13.4136	0.0038224	0.00491284	1.94718	0.0323327	0.0523273	3.21774	0.08466	0.0323327	0.0870241	0.0870241	3	0.343913	0.130817	-0.173438
g19260	scaffold_3	60039876	13.4096	0.00382958	0.00492165	2.09484	0.0227659	0.0683143	3.29211	0.0910802	0.0227659	0.0830813	0.0830813	3	-0.324201	0.143538	0.201612
g14483	scaffold_5	14224029	13.4034	0.00384073	0.00493555	1.15833	0.0472022	0.00315999	5.86642	0.0503622	0.0472022	0.0254221	0.0472022	3	0.0202473	-0.149885	0.255578
g3431	scaffold_1	23899444	13.3942	0.00385729	0.00495639	35.7039	0.601445	0.950901	1.76317	1.55235	0.601445	0.309425	0.601445	3	-1.8371	-0.800642	0.299543
g20514	scaffold_6	5545254	13.3929	0.00385953	0.00495841	55.6342	1.41903	0.999843	1.20214	2.41888	1.41903	0.546905	1.41903	3	1.15797	-1.12144	1.40032
g18843	scaffold_3	53464860	13.3894	0.00386594	0.0049662	1.7299	0.0373729	0.03784	3.36452	0.0752129	0.0373729	0.07956	0.07956	3	-0.35466	-0.173824	0.092958
g27322	scaffold_2	79405287	13.3874	0.0038695	0.00497034	1.60947	0.0633998	0.00657711	5.08807	0.0699769	0.0633998	0.0389694	0.0633998	3	0.0910377	-0.12773	-0.363952
g20789	scaffold_6	9592876	13.3862	0.00387171	0.00497275	1.77225	0.0354202	0.0416341	3.45897	0.0770543	0.0354202	0.0753752	0.0753752	3	0.372602	0.444409	0.380605
g3461	scaffold_1	24313180	13.3842	0.00387521	0.00497682	7.12706	0.188967	0.120905	2.55605	0.309872	0.188967	0.145308	0.188967	3	-0.906242	-0.0525172	-0.308162
g19621	scaffold_3	65039156	13.3784	0.00388588	0.00499008	55.3208	1.0199	1.38535	2.07729	2.40525	1.0199	0.227026	1.0199	3	0.00486916	-2.12666	-1.85925
g6197	scaffold_1	61451696	13.3711	0.00389913	0.00500666	1.69493	0.0427204	0.0309721	3.64178	0.0736925	0.0427204	0.0683324	0.0683324	3	-0.259102	0.194906	0.0992849
g13375	scaffold_4	61632994	13.3704	0.00390037	0.00500781	24.7696	0.753218	0.323721	3.18966	1.07694	0.753218	0.0886083	0.753218	3	-1.51511	0.0855009	-0.961448
g20521	scaffold_6	5604134	13.3702	0.00390079	0.00500792	0.573514	0.0145998	0.0103356	4.70646	0.0249354	0.0145998	0.0441551	0.0441551	3	-0.205788	-0.0357237	-0.0390373
g6889	scaffold_1	74120023	13.3695	0.00390206	0.00500912	0.329178	0.0119382	0.00237384	6.13093	0.0143121	0.0119382	0.0229399	0.0229399	3	-0.00628274	0.118514	-0.0712772
g4194	scaffold_1	36320196	13.3689	0.00390306	0.00500996	6.17961	0.118583	0.150096	2.81144	0.268679	0.118583	0.11673	0.118583	3	0.824331	0.480474	0.0194546
g25350	scaffold_2	46486966	13.3662	0.00390794	0.00501579	5.26511	0.118457	0.110461	2.3886	0.228918	0.118457	0.169088	0.169088	3	-0.171514	-0.814201	-0.600773
g20265	scaffold_6	1903823	13.3627	0.00391447	0.00502373	7.45618	0.0638134	0.260368	1.81453	0.324182	0.0638134	0.29396	0.29396	3	0.854555	0.30858	-0.425652
g21595	scaffold_6	23750157	13.3608	0.00391785	0.00502764	9.91128	-0.127902	0.558828	3.32114	0.430925	0	0.0816341	0.0816341	3	-0.534883	-0.0774576	0.988661
g26835	scaffold_2	71564774	13.3564	0.00392605	0.00503772	43.8411	1.23557	0.670567	1.76419	1.90614	1.23557	0.30911	1.23557	3	0.711483	0.139018	-1.68136
g6143	scaffold_1	60632253	13.3549	0.00392868	0.00504066	1.47842	0.0444329	0.0198462	4.00368	0.0642791	0.0444329	0.0570729	0.0570729	3	0.0229907	-0.0464804	0.360263
g8796	scaffold_1	102480106	13.3541	0.00393022	0.0050422	0.581467	0.0105713	0.0147099	4.52442	0.0252812	0.0105713	0.0466541	0.0466541	3	-0.215648	-0.0895039	-0.106545
g5187	scaffold_1	48586637	13.3455	0.00394592	0.00506189	0.865067	0.0225573	0.0150543	4.43469	0.0376116	0.0225573	0.0480061	0.0480061	3	-0.127302	-0.0857005	-0.310358
g25581	scaffold_2	49480821	13.3375	0.00396081	0.00508056	1.52614	0.0518945	0.0144595	4.36147	0.066354	0.0518945	0.0492029	0.0518945	3	-0.416829	-0.208519	-0.386247
g18775	scaffold_3	52165557	13.3286	0.0039773	0.00510126	2.83534	0.0367242	0.0865514	2.63519	0.123276	0.0367242	0.135541	0.135541	3	0.699199	0.267458	0.30155
g17403	scaffold_3	31426128	13.3271	0.0039801	0.00510441	1.17356	0.0282945	0.0227301	3.94656	0.0510246	0.0282945	0.0586928	0.0586928	3	0.161465	0.0645505	0.356988
g3112	scaffold_1	19717606	13.319	0.00399508	0.00512272	0.415961	0.00539243	0.0126928	4.45083	0.0180852	0.00539243	0.0477546	0.0477546	3	-0.0168688	0.0801763	-0.0058539
g12880	scaffold_4	54815156	13.3112	0.00400978	0.00514113	0.648981	0.00618813	0.0220284	4.94556	0.0282166	0.00618813	0.0409887	0.0409887	3	0.147998	0.0779562	-0.102245
g5102	scaffold_1	46691406	13.3103	0.00401146	0.00514283	1.89802	0.0263626	0.0561601	3.05947	0.0825227	0.0263626	0.0967345	0.0967345	3	-0.470619	-0.130214	-0.0167156
g23391	scaffold_2	18622170	13.3083	0.0040151	0.00514705	0.750815	0.0197947	0.0128495	4.50468	0.0326441	0.0197947	0.0469424	0.0469424	3	-0.175491	-0.196833	-0.278402
g16906	scaffold_3	23861469	13.3056	0.00402016	0.00515264	18.2009	0.491672	0.299671	2.06403	0.791343	0.491672	0.229965	0.491672	3	-0.377649	-0.00954971	1.14833
g5333	scaffold_1	50869089	13.3057	0.00402001	0.00515264	3.21062	0.0455357	0.0940565	2.64926	0.139592	0.0455357	0.133894	0.133894	3	0.420929	0.221765	0.715604
g5040	scaffold_1	46126874	13.3043	0.00402277	0.00515554	0.47468	0.00231594	0.0183223	4.82486	0.0206383	0.00231594	0.0425997	0.0425997	3	0.135942	0.0814613	-0.0236733
g6727	scaffold_1	71427902	13.3021	0.00402683	0.00515985	0.446644	0.0117259	0.00769341	4.92989	0.0194193	0.0117259	0.0412016	0.0412016	3	0.0881847	0.163867	0.127939
g8587	scaffold_1	100637929	13.3022	0.0040266	0.00515985	7.25532	0.0661889	0.24926	1.78073	0.315449	0.0661889	0.304042	0.304042	3	1.25792	0.539571	0.878955
g27047	scaffold_2	75356410	13.3009	0.00402914	0.00516236	0.759072	0.00765896	0.0253442	4.12332	0.0330031	0.00765896	0.0539685	0.0539685	3	0.0217831	-0.049694	0.212191
g17217	scaffold_3	28651245	13.2965	0.00403731	0.00517238	1.96528	0.0189905	0.0664565	2.83852	0.0854469	0.0189905	0.114198	0.114198	3	0.372592	0.196706	0.545322
g6227	scaffold_1	61870473	13.2874	0.00405457	0.00519404	0.617542	0.0263467	0.000502933	7.62594	0.0268497	0.0263467	0.0229927	0.0263467	3	0.106953	0.0603626	-0.171893
g1633	scaffold_1	8321840	13.2869	0.00405549	0.00519476	0.396622	-0.00913304	0.0263775	3.60464	0.0172444	0	0.0696671	0.0696671	3	-0.00268828	0.0208959	-0.029488
g20821	scaffold_6	10015398	13.2807	0.0040673	0.00520943	4.30718	0.0250624	0.162206	2.41641	0.187269	0.0250624	0.164823	0.164823	3	0.768248	-0.0451758	0.426677
g14847	scaffold_5	19863761	13.277	0.00407429	0.00521794	0.605496	0.0261883	0.000137552	8.99302	0.0263259	0.0261883	0.0320702	0.0320702	3	0.0657491	-0.142234	-0.187079
g14325	scaffold_5	12309555	13.2761	0.004076	0.00521967	2.43229	-0.0110701	0.116822	3.53669	0.105752	0	0.0722289	0.0722289	3	0.462927	0.0752817	0.574987
g6368	scaffold_1	64841432	13.2714	0.00408496	0.0052307	3.01606	0.0411997	0.0899332	3.6786	0.131133	0.0411997	0.067051	0.067051	3	-0.683693	-0.345577	-0.382334
g24453	scaffold_2	34345004	13.2612	0.00410451	0.00525527	0.857826	-0.0104571	0.0477538	3.16176	0.0372968	0	0.0902383	0.0902383	3	0.275506	0.317571	0.235966
g18437	scaffold_3	46770734	13.2603	0.00410614	0.0052569	1.56628	0.0368133	0.0312859	6.05014	0.0680991	0.0368133	0.0236295	0.0368133	3	-0.462412	-0.322787	-0.287852
g26482	scaffold_2	66103617	13.2595	0.00410765	0.00525838	1.22561	0.0153944	0.0378928	3.42098	0.0532872	0.0153944	0.0770071	0.0770071	3	0.0668367	0.211378	0.360538
g8188	scaffold_1	95171256	13.2575	0.00411149	0.00526283	0.756469	0.0206083	0.0122816	4.52006	0.0328899	0.0206083	0.0467173	0.0467173	3	0.148031	-0.0534403	-0.133233
g14770	scaffold_5	18334940	13.2569	0.00411269	0.00526392	1.07349	0.0163975	0.0302762	3.63353	0.0466736	0.0163975	0.0686252	0.0686252	3	-0.0989342	-0.0390578	-0.321247
g26698	scaffold_2	69669128	13.2502	0.00412554	0.00527991	9.84247	0.190657	0.237276	1.95287	0.427934	0.190657	0.256344	0.256344	3	0.861575	-0.102334	-0.369413
g26212	scaffold_2	60897934	13.2441	0.00413736	0.00529457	0.991145	0.024362	0.0187313	4.10216	0.0430933	0.024362	0.0544767	0.0544767	3	0.0404949	-0.0280425	-0.26785
g6558	scaffold_1	67834542	13.2434	0.00413879	0.00529594	2.53655	0.0308442	0.0794405	2.7951	0.110285	0.0308442	0.118306	0.118306	3	-0.44949	0.0939103	-0.363944
g1218	scaffold_1	5370626	13.2376	0.00415003	0.00530986	2.79819	0.0667166	0.054944	3.17426	0.121661	0.0667166	0.0895011	0.0895011	3	0.532965	-0.0194413	0.101742
g24236	scaffold_2	31322356	13.2272	0.00417026	0.00533529	0.324178	0.0135874	0.000507271	7.7173	0.0140947	0.0135874	0.0234598	0.0234598	3	-0.020884	-0.13587	0.0521093
g19626	scaffold_3	65085666	13.2194	0.00418535	0.00535412	2.01129	0.0413875	0.0460598	3.1237	0.0874474	0.0413875	0.092556	0.092556	3	0.154817	-0.350513	-0.160537
g6937	scaffold_1	74822739	13.2156	0.00419287	0.00536328	0.742712	0.0116537	0.0206381	3.92322	0.0322918	0.0116537	0.0593675	0.0593675	3	-0.245484	-0.127466	-0.177686
g13793	scaffold_5	5302076	13.1988	0.00422592	0.00540508	4.26935	0.185441	0.000183078	8.66481	0.185624	0.185441	0.0293968	0.185441	3	0.680581	0.285603	0.634963
g8076	scaffold_1	93780226	13.1973	0.00422877	0.00540826	2.87486	0.0437718	0.0812221	2.74954	0.124994	0.0437718	0.122893	0.122893	3	0.640021	0.258209	0.494857
g15203	scaffold_5	25532106	13.1954	0.00423264	0.00541274	0.180748	0.00561915	0.00223948	6.25051	0.00785862	0.00561915	0.0220228	0.0220228	3	-0.0686017	-0.0461864	-0.0423653
g17589	scaffold_3	34132026	13.1783	0.00426645	0.00545551	0.221838	0.00682209	0.00282305	6.39592	0.00964514	0.00682209	0.0211447	0.0211447	3	-0.0803917	-0.0495498	-0.118126
g17939	scaffold_3	38992139	13.1749	0.0042733	0.00546379	47.4099	1.21813	0.843172	2.22805	2.0613	1.21813	0.196476	1.21813	3	1.21502	1.20728	-0.991432
g23065	scaffold_2	13416146	13.1736	0.00427584	0.00546657	6.41227	0.100631	0.178163	2.16668	0.278795	0.100631	0.208303	0.208303	3	0.863325	0.254945	-0.134621
g6958	scaffold_1	75098026	13.1637	0.00429572	0.00549151	0.996649	0.010153	0.0331796	3.52932	0.0433325	0.010153	0.072517	0.072517	3	0.262685	0.276928	0.275136
g24052	scaffold_2	28307309	13.1631	0.00429678	0.00549237	0.468034	0.0128429	0.00750643	5.38935	0.0203493	0.0128429	0.0337216	0.0337216	3	-0.0353576	0.0032578	-0.180811
g25842	scaffold_2	55308017	13.1532	0.00431684	0.00551755	17.8249	0.374081	0.400913	2.48577	0.774994	0.374081	0.154747	0.374081	3	1.52745	1.04913	0.58133
g22415	scaffold_2	3264733	13.142	0.00433935	0.00554584	97.1393	2.48157	1.74188	2.31182	4.22345	2.48157	0.181576	2.48157	3	-1.91808	-1.57519	-3.71292
g12778	scaffold_4	53304480	13.1415	0.00434048	0.00554631	0.421711	-0.0101329	0.0284681	2.9726	0.0183353	0	0.10298	0.10298	3	0.0948059	0.0850974	0.0705226
g12785	scaffold_4	53329399	13.1415	0.00434048	0.00554631	0.421711	-0.0101329	0.0284681	2.9726	0.0183353	0	0.10298	0.10298	3	0.0948059	0.0850974	0.0705226
g16872	scaffold_3	23635802	13.1283	0.00436714	0.0055799	1.25515	0.0297537	0.0248181	3.82868	0.0545718	0.0297537	0.0621904	0.0621904	3	0.216399	0.00441428	-0.175425
g10477	scaffold_4	16823769	13.1273	0.00436934	0.00558148	27.8247	0.399566	0.810203	1.68649	1.20977	0.399566	0.334165	0.399566	3	2.07419	1.48162	1.04799
g22518	scaffold_2	5015766	13.127	0.00436989	0.00558148	0.779386	0.0141527	0.0197337	4.26371	0.0338864	0.0141527	0.050973	0.050973	3	-0.124043	-0.153705	-0.279855
g26001	scaffold_2	57573276	13.127	0.00436989	0.00558148	0.779386	0.0141527	0.0197337	4.26371	0.0338864	0.0141527	0.050973	0.050973	3	-0.124043	-0.153705	-0.279855
g9071	scaffold_1	104559014	13.127	0.00436989	0.00558148	0.779386	0.0141527	0.0197337	4.26371	0.0338864	0.0141527	0.050973	0.050973	3	-0.124043	-0.153705	-0.279855
g14090	scaffold_5	9750107	13.1223	0.00437947	0.00559323	2.46427	0.00788161	0.0992607	2.48203	0.107142	0.00788161	0.15527	0.15527	3	-0.295956	-0.0133276	0.409749
g11640	scaffold_4	34705615	13.1212	0.00438166	0.00559554	24.9352	0.46077	0.623371	1.65161	1.08414	0.46077	0.346108	0.46077	3	1.55686	1.82957	1.09498
g8225	scaffold_1	95904060	13.115	0.00439435	0.00561126	1.58155	0.00418931	0.0645739	2.92619	0.0687632	0.00418931	0.106629	0.106629	3	-0.147017	-0.242199	-0.499287
g21378	scaffold_6	20062628	13.1141	0.00439616	0.00561309	4.31365	0.0798119	0.107738	2.7598	0.18755	0.0798119	0.121837	0.121837	3	0.692482	0.402911	0.722784
g20553	scaffold_6	6186029	13.1106	0.00440339	0.00562183	1.57967	0.0362384	0.032443	3.9783	0.0686814	0.0362384	0.0577875	0.0577875	3	0.441283	0.279791	0.146383
g25425	scaffold_2	47440794	13.1064	0.00441206	0.0056324	1.03688	0.0134763	0.0316053	3.88861	0.0450817	0.0134763	0.0603831	0.0603831	3	0.323936	0.121088	0.0461674
g18526	scaffold_3	48315595	13.0986	0.00442825	0.00565258	0.187473	0.00674363	0.00140737	6.61078	0.008151	0.00674363	0.0204557	0.0204557	3	0.0823579	0.0604506	0.00478179
g13856	scaffold_5	5921483	13.0901	0.00444582	0.00567453	0.724559	0.0159662	0.0155364	4.2024	0.0315026	0.0159662	0.0522068	0.0522068	3	0.070519	0.0813492	0.248223
g3684	scaffold_1	29115766	13.0792	0.00446845	0.00570291	30.9401	0.716769	0.628453	2.21135	1.34522	0.716769	0.199614	0.716769	3	1.51032	-0.498191	0.163952
g14112	scaffold_5	9952395	13.0768	0.00447353	0.0057089	0.524246	-0.013886	0.0366793	3.41426	0.0227933	0	0.0773027	0.0773027	3	-0.0089141	0.0616033	0.166115
g26031	scaffold_2	58106154	13.0735	0.00448039	0.00571716	20.7075	0.0893828	0.810945	2.48055	0.900327	0.0893828	0.155478	0.155478	3	-1.87191	-0.560286	-0.507945
g18897	scaffold_3	54369199	13.0631	0.00450217	0.00574446	1.68949	-0.00449971	0.0779558	2.81663	0.0734561	0	0.116237	0.116237	3	0.384931	0.355064	0.545705
g21641	scaffold_6	24478447	13.0611	0.00450633	0.00574927	0.681801	0.000338852	0.0293047	3.64094	0.0296435	0.000338852	0.0683624	0.0683624	3	-0.224551	-0.103682	-0.0627189
g10636	scaffold_4	19424704	13.0521	0.00452523	0.00577288	0.647989	-0.00344625	0.0316197	3.54028	0.0281734	0	0.0720896	0.0720896	3	0.0779831	0.219849	0.104125
g27125	scaffold_2	75966105	13.0398	0.00455128	0.0058056	6.84426	0.0651636	0.232413	2.04733	0.297576	0.0651636	0.233727	0.233727	3	0.604776	0.238661	-0.550469
g19016	scaffold_3	55920216	13.0382	0.00455473	0.00580951	7.77012	0.0875325	0.250299	1.88274	0.337831	0.0875325	0.274708	0.274708	3	-0.732149	-0.271625	0.513465
g6872	scaffold_1	73945613	13.0359	0.00455963	0.00581525	0.724274	0.0280539	0.00343625	5.75466	0.0314902	0.0280539	0.0269594	0.0280539	3	0.0261357	0.149321	-0.169253
g6298	scaffold_1	63262977	13.0349	0.00456181	0.00581753	0.8316	0.0045863	0.0315702	3.57049	0.0361565	0.0045863	0.0709341	0.0709341	3	0.0731189	0.1249	0.273182
g18771	scaffold_3	52144167	13.0309	0.00457036	0.00582793	8.78402	0.345332	0.0365818	3.46786	0.381914	0.345332	0.0750025	0.345332	3	0.968458	0.124814	0.0572589
g20665	scaffold_6	7758607	13.0299	0.00457238	0.00583	2.10397	0.0228833	0.0685936	2.81662	0.0914769	0.0228833	0.116238	0.116238	3	0.575696	0.26111	0.357412
g16511	scaffold_3	18049455	13.0265	0.00457958	0.00583818	1.53726	0.0567683	0.0100689	4.71243	0.0668372	0.0567683	0.0440762	0.0567683	3	-0.230309	0.185886	0.158631
g15974	scaffold_3	8525828	13.0157	0.00460286	0.00586734	2.12795	0.0452033	0.0473161	3.27767	0.0925194	0.0452033	0.0838195	0.0838195	3	-0.327898	-0.322479	0.102099
g17864	scaffold_3	38148690	13.0123	0.0046101	0.00587607	0.615723	0.012172	0.0145985	4.32822	0.0267706	0.012172	0.0497808	0.0497808	3	0.146015	0.210181	0.142418
g18255	scaffold_3	43303117	13.012	0.00461072	0.00587635	0.863435	0.0136967	0.0238439	3.91916	0.0375407	0.0136967	0.0594857	0.0594857	3	-0.107242	-0.172996	0.0987548
g16881	scaffold_3	23781776	13.0065	0.00462248	0.00589083	2.82916	0.0731126	0.0498944	3.08715	0.123007	0.0731126	0.094891	0.094891	3	0.262386	0.0537817	0.566048
g586	scaffold_1	639626	13.0029	0.00463033	0.00590032	0.48332	-0.00157556	0.0225895	3.86053	0.0210139	0	0.0612219	0.0612219	3	0.0387356	0.114891	0.0789112
g7333	scaffold_1	82182385	13.0021	0.00463215	0.00590212	1.37815	0.0513182	0.00860136	4.86159	0.0599196	0.0513182	0.0421153	0.0513182	3	-0.255878	-0.169705	-0.434281
g18575	scaffold_3	49454749	12.9983	0.00464025	0.00591194	4.31589	0.0522525	0.135395	2.27252	0.187648	0.0522525	0.188395	0.188395	3	-0.657917	-0.184888	0.213247
g5109	scaffold_1	46749104	12.9981	0.0046408	0.00591213	1.09256	0.0204629	0.0270396	3.72578	0.0475025	0.0204629	0.0654642	0.0654642	3	-0.0390466	0.0569535	0.280294
g26355	scaffold_2	63464143	12.9972	0.00464273	0.00591408	0.446394	0.0181423	0.00126619	6.73536	0.0194085	0.0181423	0.0203247	0.0203247	3	-0.164185	-0.219349	-0.211838
g27543	scaffold_2	82426966	12.9963	0.00464463	0.00591598	2.72542	0.0512022	0.0672942	2.91857	0.118496	0.0512022	0.107251	0.107251	3	0.489731	0.574549	0.477806
g3317	scaffold_1	21730130	12.9948	0.00464794	0.00591968	6.92129	0.131839	0.169086	2.33731	0.300925	0.131839	0.177311	0.177311	3	0.392388	-0.35548	-0.596315
g5385	scaffold_1	51743071	12.9814	0.00467703	0.00595623	0.941688	-0.0020455	0.0429885	3.289	0.040943	0	0.0832395	0.0832395	3	0.316698	0.171481	0.256586
g3495	scaffold_1	24822566	12.9688	0.0047046	0.00599082	0.68364	-0.00506566	0.0347891	3.54319	0.0297235	0	0.0719768	0.0719768	3	0.121699	0.143587	0.243517
g10040	scaffold_4	9926793	12.9645	0.00471396	0.00600222	1.38793	0.0493751	0.0109696	4.61066	0.0603447	0.0493751	0.0454409	0.0493751	3	0.201202	0.197922	-0.17672
g17142	scaffold_3	27433537	12.9582	0.00472797	0.00601954	9.05467	0.114965	0.278716	1.73807	0.393681	0.114965	0.3173	0.3173	3	0.62188	-0.299059	-0.716457
g22208	scaffold_2	804782	12.9548	0.00473533	0.00602838	0.173659	0.00601556	0.00153482	6.50331	0.00755038	0.00601556	0.0207127	0.0207127	3	-0.0423964	-0.0594973	-0.0715685
g25483	scaffold_2	48179901	12.9536	0.00473808	0.00603136	5.04192	0.0659868	0.153227	2.57911	0.219214	0.0659868	0.142371	0.142371	3	0.43046	0.577087	0.915307
g26012	scaffold_2	57844440	12.9505	0.00474497	0.00603961	1.12011	0.0166205	0.0320801	3.49842	0.0487006	0.0166205	0.0737472	0.0737472	3	0.347874	0.155498	0.1185
g25892	scaffold_2	56092642	12.9423	0.00476297	0.006062	0.929075	0.0392544	0.00114013	6.81485	0.0403946	0.0392544	0.0203185	0.0392544	3	-0.267978	-0.278734	-0.0362107
g19233	scaffold_3	59694948	12.9406	0.00476675	0.00606577	0.429755	-0.00351855	0.0222036	4.04212	0.018685	0	0.0560132	0.0560132	3	0.0128427	-0.0583469	-0.070429
g22889	scaffold_2	10197736	12.9408	0.00476637	0.00606577	2.38087	0.045009	0.0585069	3.07369	0.103516	0.045009	0.095779	0.095779	3	0.022906	0.103203	-0.427431
g3744	scaffold_1	31321216	12.9387	0.004771	0.00607065	0.594657	0.0203945	0.00546013	5.28099	0.0258546	0.0203945	0.035811	0.035811	3	-0.156277	-0.142605	-0.265212
g18042	scaffold_3	40734113	12.9374	0.00477387	0.00607377	1.49196	0.0540293	0.0108387	4.70607	0.0648679	0.0540293	0.0441602	0.0540293	3	-0.0971767	0.136539	-0.309728
g7839	scaffold_1	91028714	12.933	0.00478376	0.00608584	2.96511	0.039604	0.089314	2.85151	0.128918	0.039604	0.113017	0.113017	3	0.453181	0.553661	0.631758
g13677	scaffold_5	2839916	12.9209	0.00481087	0.00611979	2.29493	0.0431486	0.0566312	3.38105	0.0997797	0.0431486	0.0787961	0.0787961	3	0.383925	0.0606516	-0.171744
g20538	scaffold_6	5855992	12.9203	0.00481217	0.00612092	51.9865	1.76613	0.494154	1.67154	2.26028	1.76613	0.339229	1.76613	3	-1.45394	-0.704804	1.15078
g21915	scaffold_6	28126005	12.9162	0.00482134	0.00613206	1.47725	0.0505133	0.0137149	4.38055	0.0642281	0.0505133	0.0488816	0.0505133	3	0.257834	0.343384	0.433277
g6578	scaffold_1	68285345	12.9095	0.00483653	0.00615084	1.00389	0.0145944	0.0290529	3.65818	0.0436473	0.0145944	0.0677568	0.0677568	3	0.00385381	0.061489	-0.237546
g9916	scaffold_4	8237389	12.9071	0.00484182	0.00615704	0.846631	-0.0117547	0.0485647	4.17833	0.03681	0	0.0527214	0.0527214	3	-0.0816766	0.157018	0.242479
g1785	scaffold_1	9245183	12.9044	0.004848	0.00616436	4.09826	0.0969242	0.0812609	2.79404	0.178185	0.0969242	0.11841	0.11841	3	0.713602	0.189324	0.123819
g8524	scaffold_1	100041986	12.8941	0.00487138	0.00619356	7.53238	0.190407	0.137088	2.46072	0.327495	0.190407	0.158295	0.190407	3	0.904924	0.0589856	0.158434
g21520	scaffold_6	22319815	12.893	0.00487377	0.00619606	0.822634	0.0323145	0.00345222	5.77768	0.0357667	0.0323145	0.0266135	0.0323145	3	0.226351	0.138795	0.328608
g17558	scaffold_3	33876566	12.8874	0.00488646	0.00621166	6.18076	0.0249072	0.243822	1.9571	0.268729	0.0249072	0.25528	0.25528	3	0.534648	0.682449	1.18811
g13005	scaffold_4	56978560	12.8863	0.00488894	0.00621428	0.851319	0.00907885	0.027935	3.76472	0.0370139	0.00907885	0.0641971	0.0641971	3	0.175723	0.0861121	0.270393
g20936	scaffold_6	11732602	12.8859	0.00489005	0.00621461	2.77038	0.0392024	0.0812487	2.86248	0.120451	0.0392024	0.112036	0.112036	3	0.615395	0.517864	0.361265
g4593	scaffold_1	40024507	12.886	0.00488984	0.00621461	4.76073	0.0116685	0.19532	2.12872	0.206988	0.0116685	0.216029	0.216029	3	0.748904	0.207473	0.889772
g16994	scaffold_3	25141446	12.8807	0.00490185	0.00622908	6.25574	0.131093	0.140896	2.42639	0.271989	0.131093	0.163324	0.163324	3	0.0518565	0.546959	0.831395
g24243	scaffold_2	31394906	12.8749	0.00491519	0.00624549	4.72099	0.0879654	0.117295	2.4439	0.20526	0.0879654	0.160736	0.160736	3	-0.53705	-0.429471	0.22199
g18393	scaffold_3	45879932	12.8711	0.00492384	0.00625594	1.86223	-0.0177259	0.0986922	4.50912	0.0809663	0	0.0468771	0.0468771	3	0.155385	0.397304	0.560674
g20937	scaffold_6	11737305	12.8641	0.00493983	0.00627572	0.642397	0.00416384	0.0237665	4.10582	0.0279303	0.00416384	0.0543875	0.0543875	3	-0.143043	0.0798938	-0.0210373
g17233	scaffold_3	29093396	12.8622	0.00494419	0.00628071	6.03068	0.101338	0.160866	2.14865	0.262204	0.101338	0.211932	0.211932	3	0.676465	0.835043	0.939872
g7178	scaffold_1	79762915	12.8614	0.00494619	0.00628271	9.92583	0.0383213	0.393236	2.57334	0.431558	0.0383213	0.143098	0.143098	3	-0.206016	-0.15295	0.987603
g10482	scaffold_4	17065362	12.8539	0.00496346	0.0063041	14.1098	0.324558	0.288911	1.51156	0.613469	0.324558	0.398805	0.398805	3	0.97192	0.60859	-0.462608
g12063	scaffold_4	41790525	12.8521	0.00496767	0.0063089	0.68921	-0.00578825	0.0357539	3.42973	0.0299656	0	0.0766255	0.0766255	3	-0.123478	0.118522	-0.00813551
g22424	scaffold_2	3512954	12.8501	0.00497225	0.00631418	0.939254	0.0100088	0.0308283	3.57548	0.0408371	0.0100088	0.0707467	0.0707467	3	0.270375	0.232369	0.241067
g17361	scaffold_3	31033953	12.8468	0.00497985	0.00632292	2.72179	0.0750098	0.0433289	3.89637	0.118339	0.0750098	0.0601538	0.0750098	3	-0.306548	-0.239697	-0.614063
g23012	scaffold_2	12509316	12.8468	0.00497999	0.00632292	0.794216	0.00223696	0.0322942	3.62045	0.0345311	0.00223696	0.0690937	0.0690937	3	-0.154634	0.0937316	-0.102334
g20955	scaffold_6	11827049	12.8451	0.00498382	0.00632723	38.0913	0.875368	0.780774	1.58668	1.65614	0.875368	0.369565	0.875368	3	-1.76005	-1.95548	-0.540215
g3611	scaffold_1	27210507	12.8442	0.00498601	0.00632947	0.495007	-0.0103746	0.0318966	4.43347	0.0215221	0	0.0480253	0.0480253	3	0.0280285	-0.170706	-0.0676942
g14373	scaffold_5	12840326	12.8433	0.00498799	0.00633145	58.693	1.85154	0.700328	4.25447	2.55187	1.85154	0.0511523	1.85154	3	-0.791041	-0.160085	-2.5644
g6974	scaffold_1	75414078	12.8429	0.0049889	0.00633205	12.2605	0.299544	0.233521	1.68428	0.533065	0.299544	0.334908	0.334908	3	1.27292	1.13593	0.945571
g20991	scaffold_6	12547686	12.8374	0.00500169	0.00634719	0.741175	0.00778475	0.0244402	3.77227	0.032225	0.00778475	0.0639556	0.0639556	3	-0.21858	-0.040704	-0.035486
g27405	scaffold_2	80488803	12.8237	0.00503372	0.00638674	2.91456	0.0322485	0.0944716	2.76533	0.12672	0.0322485	0.121273	0.121273	3	0.552354	0.134508	-0.0931805
g22223	scaffold_2	880444	12.8227	0.00503608	0.00638918	2.82128	0.100897	0.0217673	3.94218	0.122665	0.100897	0.0588188	0.100897	3	-0.471114	-0.370609	0.0367701
g8397	scaffold_1	97881564	12.8222	0.0050373	0.00639018	6.18199	0.0767017	0.19208	1.99078	0.268782	0.0767017	0.246985	0.246985	3	0.296739	-0.642027	0.34712
g18574	scaffold_3	49396775	12.8194	0.00504395	0.00639807	44.701	1.07962	0.8639	2.40457	1.94352	1.07962	0.166622	1.07962	3	1.17815	0.0493929	-1.32629
g13252	scaffold_4	60027506	12.8127	0.00505961	0.00641737	4.01647	0.0674746	0.107155	2.69398	0.174629	0.0674746	0.128832	0.128832	3	0.541488	-0.0698074	-0.196453
g5938	scaffold_1	57133966	12.811	0.00506356	0.00642183	22.4641	0.601811	0.37489	1.38796	0.976701	0.601811	0.452273	0.601811	3	1.60645	0.246606	0.176872
g23345	scaffold_2	17838205	12.808	0.00507085	0.00643052	2.25737	0.0441427	0.054004	3.03946	0.0981466	0.0441427	0.0981092	0.0981092	3	0.166976	0.273043	0.547178
g22849	scaffold_2	9604282	12.8015	0.00508612	0.00644933	0.400348	0.0133535	0.00405288	5.55824	0.0174064	0.0133535	0.030391	0.030391	3	-0.162503	0.0136205	-0.0539189
g17170	scaffold_3	27869064	12.7922	0.00510818	0.00647675	3.45366	0.0810394	0.0691196	2.91969	0.150159	0.0810394	0.10716	0.10716	3	0.243034	-0.337764	-0.348789
g16607	scaffold_3	19526019	12.7884	0.00511721	0.00648763	1.20013	0.0450122	0.00716728	5.15902	0.0521795	0.0450122	0.0378911	0.0450122	3	0.0948468	0.274149	-0.123513
g15385	scaffold_5	29080616	12.7864	0.00512201	0.00649317	1.42057	0.0247319	0.037032	3.45776	0.0617639	0.0247319	0.0754259	0.0754259	3	0.103626	0.234374	0.394642
g13845	scaffold_5	5824190	12.7808	0.00513536	0.00650953	17.2155	0.399729	0.348772	2.10912	0.7485	0.399729	0.220147	0.399729	3	1.19718	0.949083	1.45555
g8511	scaffold_1	99511217	12.7717	0.00515723	0.00653669	9.97638	0.0869602	0.346795	1.72817	0.433756	0.0869602	0.320464	0.320464	3	1.28491	0.637486	0.0606837
g18345	scaffold_3	44942960	12.7629	0.00517844	0.00656301	2.06775	0.0544087	0.0354933	3.43395	0.089902	0.0544087	0.0764424	0.0764424	3	-0.369181	0.134494	-0.0161552
g6548	scaffold_1	67618676	12.7585	0.00518909	0.00657595	0.841942	0.0124074	0.0241987	3.84733	0.0366062	0.0124074	0.0616209	0.0616209	3	0.106932	0.263095	0.0562979
g17821	scaffold_3	37461366	12.7426	0.00522767	0.00662426	1.0578	0.000865856	0.0451256	3.24062	0.0459915	0.000865856	0.0857733	0.0857733	3	-0.215744	0.0740448	0.113716
g11938	scaffold_4	39902793	12.7411	0.00523139	0.0066284	0.180067	0.00591099	0.001918	6.28612	0.00782899	0.00591099	0.0217806	0.0217806	3	-0.0190742	0.0300207	-0.0342404
g17690	scaffold_3	35388122	12.7346	0.00524706	0.0066477	2.68437	0.0488683	0.0678435	3.02709	0.116712	0.0488683	0.0989779	0.0989779	3	0.245933	0.407819	0.601504
g19452	scaffold_3	62331794	12.7328	0.00525147	0.00665271	0.528841	-0.000301204	0.0232943	3.81063	0.0229931	0	0.0627479	0.0627479	3	-0.103478	-0.101968	-0.124217
g16644	scaffold_3	20311216	12.7262	0.00526781	0.00667284	0.377189	0.0130359	0.00336358	5.69256	0.0163995	0.0130359	0.027959	0.027959	3	-0.117932	-0.00803455	-0.157925
g12651	scaffold_4	51207206	12.7259	0.00526841	0.00667302	2.79691	0.0462858	0.0753189	3.11222	0.121605	0.0462858	0.0932775	0.0932775	3	0.403905	0.630777	0.390412
g8449	scaffold_1	98270327	12.7242	0.00527274	0.00667792	1.85042	0.0323346	0.0481183	3.17628	0.0804529	0.0323346	0.0893828	0.0893828	3	0.0943029	0.0263304	0.438897
g23157	scaffold_2	14399623	12.7226	0.00527668	0.00668234	0.97138	0.0107893	0.0314445	3.61326	0.0422339	0.0107893	0.0693533	0.0693533	3	-0.0735423	0.110985	-0.194154
g12941	scaffold_4	55999453	12.7218	0.00527855	0.00668414	4.60112	0.153244	0.0468044	3.24495	0.200049	0.153244	0.0855407	0.153244	3	-0.455008	-0.671767	-0.71624
g20461	scaffold_6	5043223	12.721	0.0052806	0.00668616	0.716797	0.0123126	0.0188525	4.05434	0.0311651	0.0123126	0.0556886	0.0556886	3	0.211215	0.186304	0.1855
g14606	scaffold_5	16067727	12.7133	0.00529947	0.00670947	1.71269	0.0265765	0.0478884	3.17761	0.074465	0.0265765	0.0893054	0.0893054	3	0.261783	0.297999	0.471824
g23140	scaffold_2	14213935	12.7118	0.00530319	0.00671303	0.295886	0.00427301	0.00859158	5.44909	0.0128646	0.00427301	0.0325334	0.0325334	3	-0.0194858	0.0346386	-0.0318306
g26348	scaffold_2	63317765	12.7077	0.00531325	0.00672518	0.97069	0.039581	0.00262287	6.09016	0.0422039	0.039581	0.0232824	0.039581	3	-0.0965979	-0.0606936	0.237709
g26369	scaffold_2	63665986	12.6982	0.00533677	0.00675438	7.93876	0.170912	0.174252	2.21462	0.345164	0.170912	0.198996	0.198996	3	-0.964842	-0.138097	-0.0740068
g5830	scaffold_1	56194513	12.6927	0.00535053	0.00677121	2.8074	0.0664469	0.0556141	3.12514	0.122061	0.0664469	0.092466	0.092466	3	-0.469451	-0.213756	-0.560311
g20783	scaffold_6	9554739	12.6893	0.00535905	0.00678141	0.541054	-0.0188287	0.0423528	3.24033	0.0235241	0	0.0857892	0.0857892	3	-0.129493	-0.126906	0.0420441
g22834	scaffold_2	9400267	12.6883	0.00536144	0.00678385	0.4364	0.0168448	0.00212908	6.19624	0.0189739	0.0168448	0.0224208	0.0224208	3	0.177433	-0.019016	0.136807
g17008	scaffold_3	25198208	12.6797	0.0053831	0.00681068	4.559	0.0830746	0.115143	2.47699	0.198217	0.0830746	0.155979	0.155979	3	0.214141	-0.204882	0.609983
g6740	scaffold_1	71625901	12.675	0.0053948	0.00682489	16.4438	0.328165	0.386784	1.81494	0.714949	0.328165	0.293841	0.328165	3	0.180495	-0.103576	-1.24721
g18600	scaffold_3	49825255	12.6585	0.00543637	0.00687689	0.191099	0.00627058	0.00203806	6.24466	0.00830864	0.00627058	0.022064	0.022064	3	0.0395374	-0.0374332	-0.0162903
g26668	scaffold_2	69412088	12.651	0.00545551	0.00690051	2.50749	0.0740222	0.0349992	3.49405	0.109021	0.0740222	0.0739245	0.0740222	3	-0.00041315	-0.230273	0.354456
g7715	scaffold_1	89154637	12.6491	0.00546022	0.00690587	0.898883	0.0295652	0.00951663	4.66771	0.0390819	0.0295652	0.0446697	0.0446697	3	-0.103323	0.148458	0.198626
g20926	scaffold_6	11624286	12.6474	0.00546468	0.00691092	14.5049	0.28951	0.341136	2.5049	0.630646	0.28951	0.152103	0.28951	3	1.213	1.24528	0.887098
g24986	scaffold_2	41666164	12.6465	0.00546701	0.00691328	1.18403	-0.00148458	0.0529641	3.0896	0.0514795	0	0.094731	0.094731	3	0.0883912	-0.250459	-0.217379
g16602	scaffold_3	19492459	12.6462	0.00546776	0.00691363	0.328887	0.0109711	0.00332834	5.82499	0.0142994	0.0109711	0.025949	0.025949	3	0.0724739	0.0357573	0.163616
g1945	scaffold_1	10370556	12.6429	0.00547618	0.00692369	0.973545	0.00160921	0.0407188	3.70633	0.042328	0.00160921	0.0661112	0.0661112	3	-0.326134	-0.184927	-0.233297
g5758	scaffold_1	55587814	12.6336	0.00549979	0.00695294	0.983556	0.0159721	0.0267912	4.12433	0.0427633	0.0159721	0.0539446	0.0539446	3	-0.26666	-0.300672	-0.163081
g20603	scaffold_6	6779329	12.6218	0.00553026	0.00699086	0.949669	0.0167046	0.0245854	3.7219	0.0412899	0.0167046	0.0655924	0.0655924	3	0.259885	0.238426	0.234702
g25179	scaffold_2	44680525	12.621	0.00553231	0.00699225	0.394381	0.0163793	0.00076768	7.21947	0.017147	0.0163793	0.0210469	0.0210469	3	0.164992	0.0301764	0.184068
g26101	scaffold_2	59440462	12.6211	0.00553198	0.00699225	2.72959	0.0132763	0.105402	2.63604	0.118678	0.0132763	0.135439	0.135439	3	-0.448718	-0.208554	0.225419
g19045	scaffold_3	56448741	12.6112	0.0055574	0.00702336	2.16404	0.022064	0.0720246	2.83374	0.0940886	0.022064	0.114638	0.114638	3	0.293359	0.169412	-0.255586
g19397	scaffold_3	61817573	12.5941	0.00560199	0.0070791	54.0883	1.59729	0.754372	2.10972	2.35167	1.59729	0.22002	1.59729	3	-0.8288	-0.70988	-2.62861
g15857	scaffold_3	6143744	12.5861	0.00562292	0.00710373	1.18937	0.0446935	0.00701806	4.30986	0.0517116	0.0446935	0.05011	0.05011	3	-0.260669	0.136066	-0.0211082
g21848	scaffold_6	27048726	12.5861	0.00562292	0.00710373	1.18937	0.0446935	0.00701806	4.30986	0.0517116	0.0446935	0.05011	0.05011	3	-0.260669	0.136066	-0.0211082
g25400	scaffold_2	47031658	12.5846	0.00562685	0.00710808	2.62162	0.0216107	0.0923729	2.61142	0.113984	0.0216107	0.138383	0.138383	3	-0.567985	-0.223172	-0.555003
g18120	scaffold_3	41660661	12.5815	0.00563487	0.0071176	1.03339	-0.00827251	0.0532024	3.18521	0.0449299	0	0.0888647	0.0888647	3	-0.340577	-0.155285	-0.0405181
g18936	scaffold_3	54827993	12.5789	0.00564168	0.0071256	0.722086	0.0262412	0.0051539	5.33594	0.0313951	0.0262412	0.0347687	0.0347687	3	-0.140463	-0.00730413	-0.265553
g1352	scaffold_1	6323297	12.5765	0.00564801	0.00713298	1.61768	0.0304172	0.0399167	3.39256	0.0703339	0.0304172	0.0782724	0.0782724	3	0.392086	0.375193	0.317122
g11572	scaffold_4	33988469	12.5696	0.00566622	0.00715536	1.82204	0.0021879	0.0770314	2.82205	0.0792193	0.0021879	0.115726	0.115726	3	-0.45813	-0.234766	-0.488271
g19459	scaffold_3	62352245	12.5692	0.00566713	0.0071559	0.771602	0.00362002	0.0299279	3.61359	0.0335479	0.00362002	0.0693417	0.0693417	3	-0.0614578	-0.21116	0.00512153
g3233	scaffold_1	21085016	12.5641	0.00568057	0.00717225	1.72304	0.0745791	0.000335639	7.93899	0.0749147	0.0745791	0.0246501	0.0745791	3	0.405895	0.150165	0.402304
g26807	scaffold_2	71328694	12.5634	0.00568251	0.00717409	2.27901	0.0577012	0.041386	4.06931	0.0990872	0.0577012	0.0552993	0.0577012	3	-0.512774	-0.0657531	-0.249413
g16886	scaffold_3	23808757	12.5515	0.00571406	0.00721331	5.16821	0.0998998	0.124805	2.47984	0.224705	0.0998998	0.155577	0.155577	3	-0.0492033	0.537071	0.662222
g8185	scaffold_1	95062236	12.5362	0.00575488	0.00726421	2.70546	-0.0302099	0.147839	3.46433	0.117629	0	0.0751501	0.0751501	3	-0.741982	-0.444619	-0.415928
g23194	scaffold_2	14952441	12.528	0.00577687	0.00729135	5.17357	0.0759451	0.148993	2.37004	0.224938	0.0759451	0.172009	0.172009	3	0.749837	0.222184	-0.108513
g26643	scaffold_2	69147029	12.5226	0.00579152	0.00730921	1.64877	0.0151344	0.0565511	3.43147	0.0716855	0.0151344	0.0765497	0.0765497	3	-0.457765	-0.313503	-0.330143
g6926	scaffold_1	74685805	12.5079	0.00583125	0.00735871	0.291302	0.0116914	0.000973946	7.00873	0.0126653	0.0116914	0.0204943	0.0204943	3	-0.0967695	0.0257356	-0.125
g14647	scaffold_5	16612956	12.4924	0.00587351	0.00741141	1.34959	0.0253332	0.0333447	3.77928	0.0586779	0.0253332	0.0637323	0.0637323	3	-0.0944812	-0.00733368	0.283163
g25939	scaffold_2	56574369	12.4904	0.00587887	0.00741754	0.938833	0.0333844	0.00743442	4.95411	0.0408188	0.0333844	0.040872	0.040872	3	0.105515	0.214595	0.337591
g23383	scaffold_2	18353835	12.4881	0.00588513	0.00742481	0.529519	0.0212264	0.00179622	6.40806	0.0230226	0.0212264	0.0210858	0.0212264	3	-0.130158	-0.213047	0.0197836
g6655	scaffold_1	69609248	12.4851	0.00589346	0.00743468	5.58286	0.105209	0.137524	2.34399	0.242733	0.105209	0.176213	0.176213	3	-0.24665	-0.90339	-0.476011
g14491	scaffold_5	14382720	12.4846	0.00589478	0.00743571	0.590718	0.0235837	0.00209966	6.2274	0.0256834	0.0235837	0.0221882	0.0235837	3	-0.0802843	-0.170809	0.10315
g21919	scaffold_6	28209115	12.4712	0.0059316	0.00748151	0.409517	0.0148974	0.00290767	5.90573	0.0178051	0.0148974	0.0249729	0.0249729	3	-0.0279517	-0.00997957	0.164569
g20949	scaffold_6	11802885	12.4693	0.00593682	0.00748745	2.47746	0.0160802	0.0916353	2.77931	0.107716	0.0160802	0.119865	0.119865	3	0.571175	0.107931	0.404545
g14436	scaffold_5	13605525	12.4682	0.00593989	0.00749005	0.755843	0.0146458	0.0182169	3.51751	0.0328627	0.0146458	0.0729829	0.0729829	3	-0.035494	0.0164473	0.157459
g7772	scaffold_1	90026786	12.4682	0.00593989	0.00749005	0.755843	0.0146458	0.0182169	3.51751	0.0328627	0.0146458	0.0729829	0.0729829	3	-0.035494	0.0164473	0.157459
g7186	scaffold_1	79877907	12.4679	0.00594062	0.00749033	1.72795	-0.0116118	0.0867402	2.59959	0.0751284	0	0.139826	0.139826	3	-0.305216	-0.406459	0.0895541
g12567	scaffold_4	49364962	12.4675	0.00594177	0.00749114	2.98132	0.0257596	0.103863	2.54697	0.129623	0.0257596	0.146485	0.146485	3	0.459093	-0.00914783	-0.246376
g16541	scaffold_3	18663787	12.4667	0.00594401	0.00749332	0.667913	0.0278818	0.00115791	6.79491	0.0290397	0.0278818	0.020315	0.0278818	3	-0.297762	-0.113009	-0.171221
g14875	scaffold_5	20544775	12.4662	0.00594537	0.00749439	4.13117	0.142717	0.0368992	3.62571	0.179616	0.142717	0.0689047	0.142717	3	0.514042	0.232968	-0.20184
g22901	scaffold_2	10325236	12.4655	0.00594729	0.00749617	2.96864	0.0687079	0.0603634	2.90519	0.129071	0.0687079	0.108359	0.108359	3	0.47002	-0.0192116	-0.111205
g25155	scaffold_2	44433619	12.4647	0.00594965	0.00749851	3.98518	0.0522697	0.120999	3.40307	0.173269	0.0522697	0.0778	0.0778	3	-0.0788006	-0.438125	0.32964
g25861	scaffold_2	55808621	12.457	0.005971	0.00752413	1.24957	0.0190252	0.0353039	3.46834	0.0543291	0.0190252	0.0749823	0.0749823	3	-0.0858377	0.015595	-0.315115
g15064	scaffold_5	23567123	12.4535	0.00598064	0.00753563	1.83102	0.0702406	0.00936901	4.81027	0.0796096	0.0702406	0.0427914	0.0702406	3	-0.270603	-0.205	0.180778
g13240	scaffold_4	59843694	12.4449	0.00600461	0.00756518	0.979917	0.0418893	0.000715802	7.31872	0.0426051	0.0418893	0.0214521	0.0418893	3	-0.28694	-0.0733022	0.0552505
g14132	scaffold_5	10124890	12.4428	0.00601047	0.00757192	0.989395	0.0212795	0.0217377	3.91718	0.0430172	0.0212795	0.0595433	0.0595433	3	-0.0792792	0.0586057	0.225776
g18710	scaffold_3	51248402	12.4425	0.00601131	0.00757232	1.49399	0.054302	0.0106543	4.5975	0.0649563	0.054302	0.0456219	0.054302	3	-0.0674512	0.269099	-0.162263
g26608	scaffold_2	68485856	12.4416	0.00601395	0.00757501	1.68238	0.0477126	0.0254345	3.7665	0.0731471	0.0477126	0.0641401	0.0641401	3	-0.354065	0.0661437	-0.207293
g15643	scaffold_3	2766796	12.4265	0.00605613	0.00762749	0.972969	0.0422167	8.63175e-05	9.36299	0.042303	0.0422167	0.0355793	0.0422167	3	-0.00707729	-0.0834485	0.258897
g7273	scaffold_1	81133259	12.422	0.00606904	0.00764309	0.617985	-0.00116269	0.0280316	3.66067	0.0268689	0	0.06767	0.06767	3	0.128234	-0.0408013	0.0138692
g22603	scaffold_2	6172100	12.4179	0.00608039	0.00765673	2.79996	-0.0568917	0.178629	3.60427	0.121738	0	0.0696808	0.0696808	3	0.746933	0.468266	0.169917
g19102	scaffold_3	57514236	12.4119	0.00609757	0.0076777	4.35102	0.039366	0.149809	2.17268	0.189175	0.039366	0.207111	0.207111	3	-0.160866	0.37898	0.6762
g11054	scaffold_4	25317706	12.4071	0.00611112	0.00769411	10.0889	0.221871	0.216776	2.0276	0.438647	0.221871	0.238259	0.238259	3	1.10089	0.615516	0.124432
g2416	scaffold_1	13513445	12.4025	0.00612406	0.00770975	13.057	0.273898	0.293796	3.94171	0.567695	0.273898	0.0588322	0.273898	3	0.899939	1.06703	0.0918071
g18567	scaffold_3	49172745	12.396	0.00614283	0.00773272	0.747018	5.77736e-05	0.0324213	3.42216	0.0324791	5.77736e-05	0.0769553	0.0769553	3	0.163556	0.142275	-0.0176995
g23138	scaffold_2	14183933	12.3871	0.00616818	0.00776396	0.492679	0.0190921	0.00232875	6.18234	0.0214208	0.0190921	0.0225278	0.0225278	3	0.245014	0.187432	0.160659
g10827	scaffold_4	21890138	12.3729	0.00620897	0.00781463	3.02009	0.0358709	0.0954375	2.71872	0.131308	0.0358709	0.126142	0.126142	3	0.0813971	-0.234082	0.449197
g23334	scaffold_2	17694626	12.3719	0.00621206	0.00781719	0.400557	0.00913921	0.00827631	4.85632	0.0174155	0.00913921	0.042185	0.042185	3	0.0485027	0.0432629	0.108667
g6398	scaffold_1	65684401	12.372	0.00621155	0.00781719	0.403105	0.00658028	0.010946	4.61265	0.0175263	0.00658028	0.0454137	0.0454137	3	-0.0644018	-0.052049	-0.0509484
g2202	scaffold_1	12136054	12.3663	0.00622804	0.00783664	6.68317	0.000296331	0.290276	2.9452	0.290573	0.000296331	0.105107	0.105107	3	-0.379926	-0.526004	-1.10454
g27413	scaffold_2	80656053	12.3644	0.00623372	0.00784311	2.00112	0.0188344	0.0681706	3.33268	0.087005	0.0188344	0.0810724	0.0810724	3	0.284352	0.0115599	0.448474
g17296	scaffold_3	29910213	12.3642	0.0062343	0.00784317	1.68042	0.0112281	0.0618337	3.44607	0.0730619	0.0112281	0.0759219	0.0759219	3	0.362812	0.0656967	0.382929
g3121	scaffold_1	19910422	12.3577	0.0062532	0.00786627	0.63735	0.0130465	0.0146643	4.31539	0.0277109	0.0130465	0.05001	0.05001	3	-0.15771	-0.178661	-0.0423931
g12805	scaffold_4	53646896	12.3488	0.00627893	0.00789796	2.73212	0.071108	0.0476797	3.30495	0.118788	0.071108	0.082435	0.082435	3	-0.452511	-0.454008	-0.0488816
g20996	scaffold_6	12662255	12.3456	0.00628833	0.00790911	1.75509	0.0664211	0.00988697	4.73605	0.0763081	0.0664211	0.0437651	0.0664211	3	0.0023131	0.363548	-0.0866617
g5161	scaffold_1	47905015	12.3397	0.00630563	0.0079302	0.534224	0.00256941	0.0206577	5.9174	0.0232271	0.00256941	0.0248497	0.0248497	3	-0.23277	-0.165478	-0.059017
g6109	scaffold_1	60002576	12.3379	0.00631091	0.00793616	0.38059	0.00614909	0.0103983	5.1126	0.0165474	0.00614909	0.0386029	0.0386029	3	-0.0794287	-0.0708798	-0.0899695
g4952	scaffold_1	45040293	12.3341	0.006322	0.00794942	14.937	0.438927	0.210509	1.98072	0.649436	0.438927	0.249432	0.438927	3	1.224	0.403022	-0.0280822
g23420	scaffold_2	18894286	12.3336	0.00632358	0.00795074	0.537702	0.0206665	0.0027119	5.99129	0.0233784	0.0206665	0.0241549	0.0241549	3	0.19378	0.16152	-0.0204087
g26086	scaffold_2	59319420	12.3302	0.00633348	0.0079625	7.43494	0.076242	0.247016	1.87939	0.323258	0.076242	0.275619	0.275619	3	-0.0263144	-0.694078	0.525124
g6468	scaffold_1	66712911	12.3238	0.0063524	0.00798562	17.8741	0.380702	0.396434	2.57607	0.777136	0.380702	0.142754	0.380702	3	-0.516491	-0.217727	-1.44918
g17916	scaffold_3	38672838	12.3105	0.00639186	0.00803453	4.6659	0.0614261	0.141439	2.4599	0.202865	0.0614261	0.158413	0.158413	3	0.207677	0.122892	0.808995
g19287	scaffold_3	60350746	12.3055	0.00640652	0.00805227	3.80308	0.112337	0.0530145	3.14926	0.165351	0.112337	0.0909872	0.112337	3	0.417586	-0.0427251	0.542025
g16379	scaffold_3	14970516	12.304	0.00641106	0.00805728	7.6306	0.200614	0.131151	2.19718	0.331765	0.200614	0.202324	0.202324	3	0.981166	0.199789	0.387721
g8217	scaffold_1	95779030	12.2991	0.00642571	0.00807502	0.486656	0.0168806	0.00427833	5.55465	0.021159	0.0168806	0.0304598	0.0304598	3	0.229852	0.0837859	0.101646
g16289	scaffold_3	12857258	12.2976	0.00643013	0.00807988	1.37439	0.00539567	0.0543603	3.29042	0.0597559	0.00539567	0.0831671	0.0831671	3	0.0898657	-0.0861693	0.316263
g10237	scaffold_4	13407582	12.2939	0.00644126	0.00809318	0.542703	0.0088838	0.014712	4.22842	0.0235958	0.0088838	0.0516703	0.0516703	3	-0.0129933	0.0759392	0.120605
g4753	scaffold_1	42823807	12.2913	0.00644896	0.00810216	10.2656	0.185841	0.260491	1.81603	0.446332	0.185841	0.293522	0.293522	3	1.29683	0.517485	0.431219
g11867	scaffold_4	38318957	12.2803	0.006482	0.00814297	2.7181	0.11308	0.00509787	5.46623	0.118178	0.11308	0.0321924	0.11308	3	-0.601176	-0.377334	-0.358533
g12990	scaffold_4	56738489	12.2697	0.00651424	0.00818208	0.881253	0.0230223	0.015293	5.3496	0.0383153	0.0230223	0.0345034	0.0345034	3	0.213046	0.305333	0.272038
g25405	scaffold_2	47110610	12.2654	0.00652706	0.00819749	0.782682	0.00952182	0.0245078	3.84648	0.0340296	0.00952182	0.0616467	0.0616467	3	-0.201448	0.0145004	-0.0947389
g8264	scaffold_1	96649630	12.2603	0.00654264	0.00821635	0.63595	0.00380629	0.0238437	3.81647	0.02765	0.00380629	0.0625666	0.0625666	3	0.0996181	0.0344983	0.165958
g23918	scaffold_2	26200475	12.2487	0.00657809	0.00826017	0.657199	0.0156303	0.0129436	4.50745	0.0285739	0.0156303	0.0469016	0.0469016	3	0.177097	-0.00288174	-0.031678
g2629	scaffold_1	14958300	12.2419	0.0065989	0.0082856	7.94027	0.0173111	0.327918	3.8018	0.345229	0.0173111	0.063023	0.063023	3	1.03574	0.647655	0.991014
g2820	scaffold_1	16369416	12.2298	0.00663589	0.00833132	4.91437	0.00854494	0.205123	2.77919	0.213668	0.00854494	0.119877	0.119877	3	-0.666657	0.0320002	0.224083
g14113	scaffold_5	9958855	12.2289	0.00663887	0.00833436	0.848022	0.0109125	0.025958	3.74322	0.0368705	0.0109125	0.0648922	0.0648922	3	-0.0714789	0.176841	-0.0100421
g23072	scaffold_2	13492558	12.2257	0.0066488	0.00834611	0.248469	0.00898519	0.0018178	6.415	0.010803	0.00898519	0.0210532	0.0210532	3	0.138427	0.0961613	0.070752
g18880	scaffold_3	54055866	12.2103	0.00669638	0.00840512	6.35218	0.186481	0.0897003	2.76613	0.276182	0.186481	0.121193	0.186481	3	-0.230761	-0.284121	0.54567
g18212	scaffold_3	42695834	12.2086	0.00670169	0.00841108	1.53762	-0.00731094	0.0741641	3.80603	0.0668532	0	0.062891	0.062891	3	-0.106392	0.312671	0.258403
g4766	scaffold_1	43255604	12.207	0.00670655	0.00841645	1.44956	0.0253117	0.0377124	3.37269	0.0630241	0.0253117	0.0791806	0.0791806	3	0.174693	-0.204022	0.11296
g961	scaffold_1	3537384	12.2054	0.00671169	0.00842218	12.7447	0.241563	0.312556	1.53282	0.554119	0.241563	0.390293	0.390293	3	-0.809845	0.0725342	0.693609
g6134	scaffold_1	60530643	12.2014	0.00672412	0.00843706	3.24536	0.0298828	0.11122	2.56714	0.141103	0.0298828	0.143886	0.143886	3	0.620793	0.0247918	0.404948
g20527	scaffold_6	5647483	12.2	0.00672865	0.00844203	0.207175	0.00698291	0.00202471	6.25195	0.00900762	0.00698291	0.0220127	0.0220127	3	-0.0217278	-0.0517494	0.0406592
g6854	scaffold_1	73680593	12.1966	0.00673918	0.00845453	2.58889	0.0405153	0.0720451	2.98449	0.11256	0.0405153	0.102082	0.102082	3	0.526599	0.202015	0.00605437
g25542	scaffold_2	48804072	12.1923	0.00675277	0.00847085	1.59802	0.0512398	0.0182393	4.20754	0.0694791	0.0512398	0.0520992	0.0520992	3	-0.0811012	0.309084	0.253214
g4877	scaffold_1	44389243	12.1911	0.00675643	0.00847399	21.8639	0.347755	0.602848	2.08804	0.950603	0.347755	0.224676	0.347755	3	0.939168	0.224329	1.58936
g9486	scaffold_4	1653	12.1912	0.00675594	0.00847399	0.247405	0.00959255	0.00116418	6.8395	0.0107567	0.00959255	0.0203271	0.0203271	3	-0.0648383	-0.145059	-0.0933181
g13371	scaffold_4	61600767	12.1882	0.00676545	0.00848459	6.88798	0.13627	0.163208	2.31474	0.299477	0.13627	0.181081	0.181081	3	0.921337	0.635024	0.830131
g13552	scaffold_5	625474	12.1864	0.00677116	0.00849083	0.554903	0.0219814	0.00214478	6.26529	0.0241262	0.0219814	0.0219203	0.0219814	3	-0.0280185	-0.0229397	0.205705
g25649	scaffold_2	51502796	12.1863	0.00677158	0.00849083	1.5708	0.036353	0.0319428	3.65703	0.0682957	0.036353	0.067797	0.067797	3	0.294945	0.132639	-0.118042
g9725	scaffold_4	4733333	12.1842	0.00677815	0.00849835	0.927737	-0.000943826	0.0412802	3.49042	0.0403364	0	0.0740723	0.0740723	3	-0.0455524	0.0377715	0.236646
g15286	scaffold_5	26610996	12.1766	0.00680209	0.00852764	2.04811	0.0283325	0.0607159	3.14288	0.0890484	0.0283325	0.0913739	0.0913739	3	-0.2911	-0.290137	0.137378
g5225	scaffold_1	48808492	12.1761	0.00680364	0.00852886	1.60373	-0.0347587	0.104486	2.89451	0.0697273	0	0.109259	0.109259	3	0.465875	0.207415	0.50519
g9630	scaffold_4	2877053	12.1758	0.0068047	0.00852946	0.195806	0.00620094	0.00231238	6.20334	0.00851332	0.00620094	0.0223669	0.0223669	3	-0.0209029	-0.0708296	-0.0247395
g21437	scaffold_6	21201447	12.1744	0.00680903	0.00853416	20.9897	0.401407	0.511189	2.61097	0.912595	0.401407	0.138437	0.401407	3	-0.227404	0.677971	-0.992328
g18363	scaffold_3	45420188	12.1739	0.00681046	0.00853523	0.673161	0.0274318	0.00183609	6.39356	0.0292679	0.0274318	0.0211564	0.0274318	3	0.0314977	0.0753708	0.274398
g3109	scaffold_1	19675878	12.1707	0.00682068	0.00854659	1.10263	0.023732	0.0242083	3.7801	0.0479404	0.023732	0.0637064	0.0637064	3	-0.0972656	0.0109346	0.227528
g5516	scaffold_1	53068797	12.1708	0.00682039	0.00854659	6.09589	0.0639612	0.201077	2.25627	0.265039	0.0639612	0.1913	0.1913	3	-0.257504	-0.727492	-0.926262
g6222	scaffold_1	61726985	12.1688	0.00682677	0.00855348	0.987458	0.0411073	0.0018257	6.41535	0.042933	0.0411073	0.0210516	0.0411073	3	-0.209693	-0.0807006	-0.340474
g20179	scaffold_6	350782	12.1581	0.00686075	0.00859533	0.226342	0.00789362	0.00194735	6.29363	0.00984097	0.00789362	0.0217316	0.0217316	3	-0.0850447	-0.0918295	-0.106636
g17647	scaffold_3	34758844	12.1529	0.0068774	0.00861546	2.81703	0.0491231	0.0733562	2.8835	0.122479	0.0491231	0.110199	0.110199	3	-0.373362	0.135415	0.203646
g9895	scaffold_4	7942208	12.1512	0.00688273	0.0086214	0.69539	0.00230936	0.027925	3.66017	0.0302343	0.00230936	0.0676873	0.0676873	3	0.192687	0.14204	0.126979
g17511	scaffold_3	33227387	12.1475	0.00689448	0.00863538	1.32999	-0.00349509	0.0613206	2.98256	0.0578255	0	0.102226	0.102226	3	0.383182	0.0341594	0.216934
g25029	scaffold_2	42382016	12.147	0.00689635	0.00863699	3.00619	0.0350229	0.0956809	2.68208	0.130704	0.0350229	0.130154	0.130154	3	0.418325	0.547155	0.633648
g20802	scaffold_6	9823186	12.1456	0.0069008	0.00864183	3.70971	0.0802659	0.0810258	2.70056	0.161292	0.0802659	0.128109	0.128109	3	0.157277	0.393068	0.676803
g21912	scaffold_6	28061942	12.133	0.00694125	0.00869175	0.832943	0.0254752	0.0107398	4.66527	0.0362149	0.0254752	0.0447024	0.0447024	3	-0.145735	0.123876	-0.132729
g3437	scaffold_1	23973576	12.1312	0.0069469	0.00869808	2.89091	0.0505096	0.0751823	2.90994	0.125692	0.0505096	0.107964	0.107964	3	-0.566445	-0.0337245	-0.151348
g9717	scaffold_4	4599363	12.1234	0.00697226	0.00872909	4.98337	0.117192	0.0994767	2.81935	0.216668	0.117192	0.115981	0.117192	3	-0.709043	-0.202391	-0.609723
g8574	scaffold_1	100493167	12.1187	0.00698726	0.00874713	1.92981	-0.00611276	0.0900174	2.57834	0.0839046	0	0.142468	0.142468	3	0.576233	0.212377	0.163925
g20250	scaffold_6	1552416	12.1169	0.00699312	0.00875373	1.53909	0.028016	0.0389008	3.3556	0.0669168	0.028016	0.0799784	0.0799784	3	0.150791	0.34019	0.368052
g11307	scaffold_4	29868578	12.1145	0.0070009	0.00876049	0.906675	0.0134992	0.0259214	2.3681	0.0394206	0.0134992	0.172318	0.172318	3	-0.275373	-0.16526	-0.0319191
g11945	scaffold_4	39990336	12.1145	0.0070009	0.00876049	0.906675	0.0134992	0.0259214	2.3681	0.0394206	0.0134992	0.172318	0.172318	3	-0.275373	-0.16526	-0.0319191
g3122	scaffold_1	19917766	12.1145	0.0070009	0.00876049	0.906675	0.0134992	0.0259214	2.3681	0.0394206	0.0134992	0.172318	0.172318	3	-0.275373	-0.16526	-0.0319191
g3928	scaffold_1	33581378	12.1145	0.0070009	0.00876049	0.906675	0.0134992	0.0259214	2.3681	0.0394206	0.0134992	0.172318	0.172318	3	-0.275373	-0.16526	-0.0319191
g14154	scaffold_5	10263850	12.1037	0.00703619	0.0088039	0.700053	0.00289656	0.0275405	3.62539	0.0304371	0.00289656	0.0689163	0.0689163	3	0.0528595	0.102792	0.189083
g25420	scaffold_2	47391360	12.1024	0.00704058	0.00880864	1.56677	0.0495999	0.0185206	4.06205	0.0681205	0.0495999	0.0554869	0.0554869	3	0.298737	0.291236	0.446067
g18918	scaffold_3	54735393	12.0942	0.00706737	0.00884142	0.218516	0.00700031	0.00250041	6.09959	0.00950071	0.00700031	0.023202	0.023202	3	-0.0282574	-0.0846275	-0.00821314
g14796	scaffold_5	18664299	12.0931	0.00707085	0.00884502	2.10713	0.0423701	0.0492444	3.1355	0.0916146	0.0423701	0.0918252	0.0918252	3	0.327755	0.176849	0.495676
g25587	scaffold_2	49834451	12.092	0.00707462	0.00884898	2.09519	0.0793381	0.0117569	4.49752	0.091095	0.0793381	0.0470481	0.0793381	3	-0.47737	-0.0529805	-0.253107
g27083	scaffold_2	75608168	12.0888	0.00708514	0.00886138	2.55225	0.0707773	0.0401902	3.36356	0.110967	0.0707773	0.0796047	0.0796047	3	-0.473321	-0.0103995	0.0192773
g24932	scaffold_2	40849491	12.0783	0.00711977	0.00890395	1.32301	0.0320878	0.0254344	3.78631	0.0575221	0.0320878	0.0635098	0.0635098	3	-0.210377	0.0402794	-0.28617
g17917	scaffold_3	38688266	12.0741	0.00713365	0.00892054	1.19472	0.0331366	0.0188077	4.09085	0.0519443	0.0331366	0.0547551	0.0547551	3	0.148824	-0.0150763	0.317675
g13508	scaffold_5	20736	12.0692	0.00714988	0.00894008	2.25887	0.0507679	0.0474438	4.35578	0.0982117	0.0507679	0.0493003	0.0507679	3	-0.38825	-0.529199	-0.25538
g17405	scaffold_3	31438012	12.0681	0.00715358	0.00894395	4.53763	0.0216666	0.175622	3.39942	0.197288	0.0216666	0.0779634	0.0779634	3	0.720003	0.621605	0.745875
g24878	scaffold_2	39839629	12.0485	0.00721897	0.00902494	6.53979	-0.0617249	0.346064	2.5854	0.284339	0	0.141583	0.141583	3	0.560956	-0.0240747	0.997826
g11386	scaffold_4	31130753	12.047	0.00722391	0.00903035	0.170309	0.00494084	0.00246392	6.879	0.00740475	0.00494084	0.0203502	0.0203502	3	0.0122273	0.0175703	0.0448926
g12616	scaffold_4	50176146	12.042	0.00724053	0.00905035	41.5258	0.825284	0.980184	1.65604	1.80547	0.825284	0.344566	0.825284	3	2.29441	1.24399	0.727013
g16513	scaffold_3	18296321	12.0411	0.00724366	0.0090535	3.28259	0.0280862	0.114635	2.58676	0.142721	0.0280862	0.141413	0.141413	3	0.623782	-0.023366	0.12367
g14374	scaffold_5	12845036	12.0267	0.0072923	0.00911352	4.67652	0.0163683	0.186959	2.17304	0.203327	0.0163683	0.20704	0.20704	3	0.874901	0.340708	0.0681283
g14335	scaffold_5	12364516	12.0262	0.00729389	0.00911473	0.181362	0.00645566	0.00142964	6.59669	0.0078853	0.00645566	0.0204812	0.0204812	3	-0.00320798	-0.0618201	-0.0511945
g13735	scaffold_5	4403557	12.0196	0.00731639	0.00914207	40.3559	1.44309	0.311513	3.03362	1.75461	1.44309	0.0985179	1.44309	3	-0.402908	-1.08543	-2.17239
g878	scaffold_1	2862080	12.0189	0.00731884	0.00914436	1.64595	0.0241479	0.047415	3.25892	0.0715629	0.0241479	0.0847975	0.0847975	3	0.396692	0.298262	0.0923837
g20911	scaffold_6	11464497	12.0175	0.00732361	0.00914955	2.78899	0.0302856	0.0909749	2.70964	0.121261	0.0302856	0.12712	0.12712	3	-0.273394	-0.0457763	-0.58635
g24873	scaffold_2	39762074	12.0115	0.0073439	0.00917411	4.20473	0.0886706	0.0941436	3.66523	0.182814	0.0886706	0.0675118	0.0886706	3	-0.728164	-0.520098	-0.449326
g10583	scaffold_4	18646670	12.0074	0.00735799	0.00919094	0.734935	0.00511973	0.026834	3.74407	0.0319537	0.00511973	0.0648644	0.0648644	3	-0.148345	-0.208381	-0.103052
g17424	scaffold_3	31824470	12.0067	0.00736032	0.00919308	3.80347	0.0612794	0.104089	2.54816	0.165368	0.0612794	0.14633	0.14633	3	-0.435372	0.103526	0.299105
g3412	scaffold_1	23508675	12.0036	0.0073708	0.00920538	1.17372	0.024494	0.0265371	3.7482	0.0510311	0.024494	0.0647301	0.0647301	3	0.04616	-0.000226882	0.297035
g25991	scaffold_2	57499174	11.999	0.0073866	0.00922434	0.328521	0.0128851	0.00139838	6.60242	0.0142835	0.0128851	0.0204706	0.0204706	3	0.0737073	0.00269284	-0.11748
g23650	scaffold_2	22530096	11.9897	0.00741864	0.00926355	1.4575	0.00915206	0.0542173	3.1706	0.0633694	0.00915206	0.0897153	0.0897153	3	-0.149253	-0.349097	-0.366122
g5348	scaffold_1	51005209	11.9871	0.00742747	0.00927379	0.781613	0.00150537	0.0324778	3.52373	0.0339832	0.00150537	0.0727369	0.0727369	3	0.136397	0.208722	0.191318
g5750	scaffold_1	55493374	11.9863	0.00743035	0.00927661	1.90793	0.0153151	0.0676385	2.99866	0.0829537	0.0153151	0.10103	0.10103	3	0.355558	0.179617	0.485733
g23665	scaffold_2	22684376	11.9824	0.00744382	0.00929264	0.50558	0.0203337	0.001648	6.51956	0.0219817	0.0203337	0.0206642	0.0206642	3	-0.221695	-0.22628	-0.127033
g11182	scaffold_4	27445001	11.97	0.00748662	0.00934528	3.81549	0.164003	0.00188748	6.42217	0.165891	0.164003	0.0210204	0.164003	3	-0.651082	-0.500142	-0.559288
g15161	scaffold_5	25197061	11.9584	0.00752694	0.0093948	1.1854	-0.0219334	0.0734727	3.56527	0.0515393	0	0.0711317	0.0711317	3	0.310615	0.108031	0.383888
g11831	scaffold_4	37792596	11.9479	0.00756369	0.00943988	3.22951	0.0944936	0.0459199	3.32549	0.140413	0.0944936	0.0814214	0.0944936	3	-0.194109	-0.317028	-0.639097
g25936	scaffold_2	56558427	11.9476	0.00756493	0.00944062	3.25665	0.0546959	0.0868974	2.72449	0.141593	0.0546959	0.125525	0.125525	3	0.458782	0.174708	-0.201438
g17104	scaffold_3	26974462	11.9296	0.00762834	0.00951895	1.12386	-0.0101869	0.0590504	3.02235	0.0488635	0	0.0993149	0.0993149	3	-0.20638	-0.315795	-0.349434
g17311	scaffold_3	30119186	11.9272	0.00763665	0.00952852	5.34035	0.0925545	0.139635	2.34627	0.232189	0.0925545	0.17584	0.17584	3	0.0381951	0.273139	0.804866
g19170	scaffold_3	58730786	11.9159	0.00767671	0.00957688	1.93632	0.0469183	0.0372697	3.38247	0.084188	0.0469183	0.0787312	0.0787312	3	0.363265	0.117084	0.41612
g20761	scaffold_6	9327449	11.916	0.0076764	0.00957688	1.90727	0.0339253	0.0489996	3.18033	0.0829249	0.0339253	0.0891471	0.0891471	3	-0.209125	0.216907	0.19229
g3379	scaffold_1	23046783	11.912	0.0076908	0.00959365	0.409297	-0.0288476	0.0466432	3.58872	0.0177955	0	0.0702528	0.0702528	3	-0.112592	-0.107151	-6.77819e-05
g13752	scaffold_5	4748795	11.9115	0.00769245	0.00959489	0.280206	0.011805	0.000377904	7.94324	0.0121829	0.011805	0.024674	0.024674	3	0.0600258	0.0475821	0.148322
g4104	scaffold_1	35631552	11.9074	0.00770713	0.00961239	8.73878	0.0939092	0.286038	2.09177	0.379947	0.0939092	0.223867	0.223867	3	1.10605	0.688326	0.173517
g8535	scaffold_1	100128127	11.9046	0.00771718	0.00962411	2.53451	-0.000851752	0.111048	2.60816	0.110196	0	0.138779	0.138779	3	0.0356226	-0.212231	0.446739
g23528	scaffold_2	20432895	11.9017	0.00772767	0.00963556	0.792787	0.00146955	0.0329994	3.59717	0.034469	0.00146955	0.0699411	0.0699411	3	0.135065	0.0708853	-0.0913762
g25495	scaffold_2	48341720	11.9018	0.00772718	0.00963556	4.85969	0.0623349	0.148956	2.25319	0.211291	0.0623349	0.191858	0.191858	3	0.068823	0.216625	0.8144
g23083	scaffold_2	13655208	11.8994	0.00773592	0.00964503	2.43522	0.0201114	0.0857676	2.74466	0.105879	0.0201114	0.1234	0.1234	3	-0.4771	-0.199314	0.0843978
g17563	scaffold_3	33913073	11.877	0.00781677	0.00974418	1.00014	0.0140714	0.0294128	3.89296	0.0434842	0.0140714	0.0602543	0.0602543	3	-0.243204	-0.168374	0.0135548
g14187	scaffold_5	10743445	11.8735	0.00782938	0.00975908	4.061	0.0880311	0.0885339	2.74076	0.176565	0.0880311	0.123807	0.123807	3	0.627418	-0.00574028	0.338782
g17418	scaffold_3	31701817	11.8697	0.00784324	0.00977553	57.9452	0.699986	1.81937	1.33623	2.51936	0.699986	0.476802	0.699986	3	-2.12458	-0.956374	0.646919
g20552	scaffold_6	6183250	11.8669	0.00785311	0.00978701	1.8763	0.0139839	0.0675943	3.04087	0.0815782	0.0139839	0.0980111	0.0980111	3	0.447049	0.224554	0.0256729
g21223	scaffold_6	17429335	11.8662	0.00785585	0.00978959	2.13749	0.0397181	0.0532164	3.06595	0.0929345	0.0397181	0.096297	0.096297	3	0.5071	0.188899	0.15929
g19491	scaffold_3	62731321	11.8658	0.00785721	0.00979045	1.84576	0.0367132	0.0435373	3.28083	0.0802506	0.0367132	0.0836571	0.0836571	3	0.180494	-0.179362	-0.247363
g18217	scaffold_3	42754146	11.8615	0.00787283	0.00980909	1.19027	0.0241064	0.0276443	3.66257	0.0517508	0.0241064	0.0676042	0.0676042	3	0.0260651	0.0742316	0.309578
g22589	scaffold_2	5875886	11.8573	0.00788835	0.0098276	3.05837	0.0244019	0.108571	2.98365	0.132973	0.0244019	0.102144	0.102144	3	0.271625	0.679346	0.271258
g19665	scaffold_3	65879350	11.8569	0.00788968	0.00982842	0.312605	0.0126463	0.000945216	7.02323	0.0135915	0.0126463	0.020516	0.020516	3	0.131985	0.115413	0.17878
g21349	scaffold_6	19733856	11.8553	0.00789559	0.00983495	2.39857	0.0883817	0.0159038	4.20938	0.104286	0.0883817	0.052061	0.0883817	3	0.43153	0.130351	0.473486
g16670	scaffold_3	20572037	11.8444	0.00793552	0.00988302	0.510012	0.0216152	0.000559266	7.57783	0.0221744	0.0216152	0.0227418	0.0227418	3	-0.0372043	0.0646835	-0.185397
g15404	scaffold_5	29772142	11.8423	0.00794335	0.00989194	27.5562	0.618118	0.579976	1.56567	1.19809	0.618118	0.377509	0.618118	3	1.24298	0.0714431	-0.639775
g7589	scaffold_1	87125088	11.8209	0.0080225	0.00998965	2.9296	0.0230516	0.104322	2.66366	0.127374	0.0230516	0.132236	0.132236	3	0.436273	0.287399	0.666803
g23273	scaffold_2	16675159	11.8174	0.00803566	0.0100052	5.1616	-0.026202	0.250619	2.78484	0.224417	0	0.119315	0.119315	3	-0.917288	-0.805722	-0.667956
g9910	scaffold_4	8158451	11.8056	0.00807949	0.0100589	0.61584	0.0217429	0.00503274	5.3709	0.0267756	0.0217429	0.0340858	0.0340858	3	-0.171083	0.0395765	-0.163816
g22821	scaffold_2	9275344	11.8049	0.00808224	0.010061	0.433288	0.0164061	0.00243255	6.07204	0.0188386	0.0164061	0.0234383	0.0234383	3	0.159952	0.0357267	-0.061618
g7090	scaffold_1	77588416	11.8048	0.00808256	0.010061	0.611384	0.0246945	0.00188745	6.34898	0.0265819	0.0246945	0.0213946	0.0246945	3	-0.248701	-0.0593679	-0.197633
g21553	scaffold_6	22826986	11.7955	0.00811771	0.0101039	7.67744	0.162056	0.171746	2.13401	0.333802	0.162056	0.214933	0.214933	3	0.648208	-0.111822	-0.373508
g10832	scaffold_4	21923686	11.7951	0.00811887	0.0101045	2.67217	0.0215665	0.0946146	3.79705	0.116181	0.0215665	0.0631719	0.0631719	3	0.623876	0.313017	0.330639
g18097	scaffold_3	41361647	11.7923	0.00812967	0.0101171	1.74634	0.0153882	0.0605395	3.0069	0.0759277	0.0153882	0.100427	0.100427	3	-0.0614162	0.095287	-0.356793
g18613	scaffold_3	50051479	11.7895	0.00814006	0.0101292	3.28678	0.026781	0.116123	2.57941	0.142904	0.026781	0.142333	0.142333	3	0.528027	-0.156207	0.000408588
g2592	scaffold_1	14716160	11.7825	0.0081666	0.0101614	5.81686	0.0492797	0.203627	2.21467	0.252907	0.0492797	0.198987	0.198987	3	-0.349498	-0.0501707	-0.906512
g21336	scaffold_6	19487443	11.78	0.008176	0.0101722	8.17566	0.13158	0.223883	1.91742	0.355463	0.13158	0.265452	0.265452	3	-1.1608	-0.675217	-0.488366
g9953	scaffold_4	8667502	11.7796	0.00817751	0.0101732	9.42941	0.0937669	0.316207	1.50196	0.409974	0.0937669	0.402711	0.402711	3	-0.611509	-0.682368	-1.43675
g21773	scaffold_6	26098019	11.7723	0.0082051	0.010206	2.12625	0.0506803	0.0417654	3.34264	0.0924457	0.0506803	0.0805935	0.0805935	3	-0.149823	-0.438154	-0.400892
g24462	scaffold_2	34720673	11.7723	0.00820521	0.010206	2.10748	0.0463022	0.0453274	3.25314	0.0916296	0.0463022	0.0851034	0.0851034	3	-0.26014	0.121389	-0.312358
g13245	scaffold_4	59972386	11.7681	0.00822111	0.0102249	4.73204	0.151999	0.0537418	3.2259	0.205741	0.151999	0.0865741	0.151999	3	0.460709	-0.0429087	-0.318037
g14008	scaffold_5	8469158	11.7632	0.00823995	0.0102466	1.49125	0.0120007	0.0528361	3.16543	0.0648367	0.0120007	0.0900205	0.0900205	3	0.0894381	-0.306006	-0.138867
g23576	scaffold_2	21118606	11.7632	0.00823997	0.0102466	6.56047	-0.0623554	0.347593	2.05835	0.285238	0	0.231237	0.231237	3	1.23901	0.545499	0.451851
g21949	scaffold_6	28461532	11.7611	0.00824781	0.0102555	19.7252	0.392216	0.465401	2.54103	0.857617	0.392216	0.147262	0.392216	3	1.18544	0.448273	-0.339793
g20989	scaffold_6	12466701	11.7594	0.00825436	0.0102628	1.56198	-0.0159176	0.0838298	4.50682	0.0679123	0	0.0469109	0.0469109	3	0.163738	0.0802468	-0.320462
g18495	scaffold_3	47654876	11.7573	0.00826242	0.0102719	0.608001	-0.0120611	0.0384959	3.37094	0.0264348	0	0.0792617	0.0792617	3	-0.150496	-0.0956498	-0.138477
g3086	scaffold_1	19423847	11.7553	0.00827036	0.0102809	47.3617	0.96118	1.09802	1.04947	2.0592	0.96118	0.639525	0.96118	3	1.69942	2.4483	0.894464
g9795	scaffold_4	6415388	11.7539	0.00827556	0.0102865	33.2123	0.401099	1.04291	1.70516	1.44401	0.401099	0.327951	0.401099	3	0.95582	-0.914331	1.01286
g7109	scaffold_1	78153465	11.7528	0.00827991	0.0102911	0.907486	0.0089077	0.0305482	3.622	0.0394559	0.0089077	0.069038	0.069038	3	-0.0705029	-0.220626	-0.213113
g7998	scaffold_1	93159876	11.7508	0.00828742	0.0102995	2.10773	0.0251709	0.0664693	2.87252	0.0916402	0.0251709	0.111152	0.111152	3	0.35471	-0.154966	0.15942
g9487	scaffold_4	10016	11.7502	0.0082898	0.0103016	0.647558	0.0138321	0.0143225	4.31606	0.0281547	0.0138321	0.0499979	0.0499979	3	0.114448	-0.0899163	0.0224018
g17444	scaffold_3	32066234	11.7479	0.00829854	0.0103107	3.425	0.0594245	0.0894884	2.17274	0.148913	0.0594245	0.207099	0.207099	3	0.635782	0.287192	0.630084
g17452	scaffold_3	32119342	11.7479	0.00829854	0.0103107	3.425	0.0594245	0.0894884	2.17274	0.148913	0.0594245	0.207099	0.207099	3	0.635782	0.287192	0.630084
g14738	scaffold_5	17940977	11.7383	0.00833548	0.0103558	1.29654	0.0279392	0.0284322	3.83466	0.0563714	0.0279392	0.0620068	0.0620068	3	0.107724	0.0786128	0.355542
g15465	scaffold_3	134316	11.7377	0.00833784	0.0103578	30.3253	0.696828	0.621663	1.91755	1.31849	0.696828	0.265416	0.696828	3	-1.76335	-0.585011	-1.50115
g10801	scaffold_4	21658863	11.7332	0.00835519	0.0103785	1.5343	0.0302859	0.0364226	3.4585	0.0667085	0.0302859	0.075395	0.075395	3	-0.0853519	0.212616	0.268637
g10560	scaffold_4	18401930	11.7211	0.0084022	0.0104351	0.686739	0.0168834	0.0129749	4.59986	0.0298582	0.0168834	0.0455893	0.0455893	3	0.0134754	0.0843709	0.21697
g21801	scaffold_6	26390736	11.7208	0.00840329	0.0104356	11.9053	0.204866	0.312755	2.0997	0.517621	0.204866	0.222159	0.222159	3	1.23075	0.867802	0.388826
g18900	scaffold_3	54457185	11.7179	0.00841484	0.0104491	3.13213	0.0239717	0.112208	2.5631	0.13618	0.0239717	0.144402	0.144402	3	0.473501	0.60326	0.626547
g9988	scaffold_4	9176169	11.7166	0.00841973	0.0104543	2.06985	-0.0128364	0.10283	2.53536	0.0899935	0	0.148009	0.148009	3	0.291726	-0.0579822	0.481967
g12676	scaffold_4	51336196	11.7122	0.008437	0.0104748	5.2185	0.102579	0.124313	2.43067	0.226891	0.102579	0.162686	0.162686	3	0.152894	0.241018	0.810781
g5618	scaffold_1	53782186	11.707	0.00845734	0.0104992	2.04733	0.0455731	0.0434411	3.34741	0.0890142	0.0455731	0.080366	0.080366	3	-0.379258	-0.0153554	-0.338571
g626	scaffold_1	962993	11.7054	0.00846369	0.0105062	0.728418	-0.00616597	0.0378363	3.45935	0.0316703	0	0.0753589	0.0753589	3	-0.116005	-0.0667195	0.0865594
g16351	scaffold_3	14488238	11.7045	0.00846712	0.0105096	2.92488	0.0607893	0.0663794	2.83973	0.127169	0.0607893	0.114087	0.114087	3	-0.499496	0.0443311	-0.268672
g8102	scaffold_1	94030138	11.7005	0.00848272	0.010528	0.763324	-0.00279305	0.035981	3.36279	0.033188	0	0.0796407	0.0796407	3	0.127124	0.0239847	0.187683
g6842	scaffold_1	73394395	11.7	0.00848477	0.0105297	0.234061	0.00965039	0.000526195	7.61723	0.0101766	0.00965039	0.0229474	0.0229474	3	-0.0993957	-0.00655002	-0.0751038
g13761	scaffold_5	4844323	11.6955	0.00850239	0.0105507	14.5464	0.00288573	0.629566	3.2821	0.632451	0.00288573	0.0835919	0.0835919	3	-1.34259	-0.32921	0.050221
g11443	scaffold_4	31921576	11.6864	0.00853829	0.0105943	2.37928	-0.0444609	0.147908	5.3324	0.103447	0	0.0348372	0.0348372	3	-0.57037	-0.494582	-0.0562003
g25768	scaffold_2	54139740	11.6836	0.00854933	0.0106062	16.3177	0.455552	0.253913	1.48156	0.709465	0.455552	0.41115	0.455552	3	1.461	1.03142	0.767167
g6781	scaffold_1	72104642	11.6838	0.00854871	0.0106062	7.98171	0.0900153	0.257016	1.82537	0.347031	0.0900153	0.290805	0.290805	3	0.996972	0.351874	1.01546
g5265	scaffold_1	49404298	11.6788	0.00856838	0.0106281	2.34838	0.0522804	0.0498228	3.16402	0.102103	0.0522804	0.0901041	0.0901041	3	0.252974	0.0990253	0.505874
g26563	scaffold_2	67801820	11.6753	0.00858233	0.0106445	7.46453	0.163302	0.161242	2.2146	0.324545	0.163302	0.198999	0.198999	3	0.409422	0.255165	-0.547398
g11474	scaffold_4	32629372	11.6633	0.00863018	0.0107029	0.570194	0.0090531	0.015738	4.18221	0.0247911	0.0090531	0.0526372	0.0526372	3	0.0794367	-0.0592078	-0.0377335
g11484	scaffold_4	32711724	11.662	0.00863555	0.0107087	3.10831	0.119193	0.015951	5.39243	0.135144	0.119193	0.0336606	0.119193	3	0.243698	-0.381517	-0.131089
g8393	scaffold_1	97856024	11.6568	0.00865628	0.0107335	1.78311	0.0305875	0.0469389	3.16675	0.0775264	0.0305875	0.0899422	0.0899422	3	-0.265651	-0.145443	0.166481
g18022	scaffold_3	40378431	11.6394	0.00872631	0.0108194	10.9492	0.0965023	0.379552	2.00593	0.476054	0.0965023	0.243351	0.243351	3	0.512394	-0.34128	0.93894
g16900	scaffold_3	23846686	11.635	0.00874391	0.0108403	3.3179	0.053077	0.0911796	2.55852	0.144257	0.053077	0.14499	0.14499	3	-0.178159	0.261115	0.464688
g18572	scaffold_3	49330845	11.6323	0.00875516	0.0108525	2.75178	0.0263854	0.0932571	2.69433	0.119642	0.0263854	0.128794	0.128794	3	0.307142	-0.176704	0.384269
g21964	scaffold_6	28629771	11.6324	0.00875445	0.0108525	1.39422	0.0247846	0.0358337	3.48289	0.0606183	0.0247846	0.0743801	0.0743801	3	-0.129089	-0.0322578	-0.347289
g25927	scaffold_2	56362030	11.6103	0.0088445	0.0109623	5.18868	0.0843992	0.141195	2.28755	0.225595	0.0843992	0.185751	0.185751	3	0.300091	0.483555	0.874579
g14118	scaffold_5	10000941	11.6073	0.00885689	0.0109767	1.67052	0.027583	0.0450483	3.2481	0.0726313	0.027583	0.0853718	0.0853718	3	-0.180183	0.11342	0.239525
g10991	scaffold_4	24213428	11.6032	0.00887363	0.0109965	2.43008	0.0727599	0.0328958	3.56724	0.105656	0.0727599	0.071057	0.0727599	3	0.0645507	0.31988	0.496378
g15758	scaffold_3	4430485	11.6004	0.00888513	0.0110099	1.13314	-0.00442938	0.0536962	3.07972	0.0492668	0	0.0953792	0.0953792	3	-0.0711026	0.0378069	0.266358
g8398	scaffold_1	97883014	11.596	0.00890319	0.0110313	10.1927	0.276406	0.166753	1.88438	0.44316	0.276406	0.274261	0.276406	3	1.11569	0.772789	0.863253
g4627	scaffold_1	40699377	11.59	0.00892827	0.0110612	5.98343	0.0950509	0.165098	2.21712	0.260149	0.0950509	0.198524	0.198524	3	-0.909323	-0.256751	-0.190856
g25537	scaffold_2	48760325	11.5891	0.00893173	0.0110639	4.91332	0.033731	0.179891	2.23863	0.213622	0.033731	0.194517	0.194517	3	-0.81177	-0.410386	-0.0207168
g27326	scaffold_2	79443397	11.5885	0.0089345	0.0110664	5.62878	0.0858937	0.158836	2.17884	0.24473	0.0858937	0.205896	0.205896	3	0.782388	0.150768	0.690808
g15290	scaffold_5	26711280	11.5831	0.00895681	0.0110931	1.50619	0.031216	0.0342705	3.57823	0.0654865	0.031216	0.0706437	0.0706437	3	0.0292617	0.220011	0.352788
g1277	scaffold_1	5773890	11.5768	0.00898304	0.0111237	36.5769	0.592791	0.997508	1.24839	1.5903	0.592791	0.521615	0.592791	3	-1.08873	0.366663	1.21636
g17641	scaffold_3	34734698	11.5674	0.00902186	0.0111708	0.820809	0.0215552	0.0141322	5.36573	0.0356874	0.0215552	0.0341875	0.0341875	3	0.312061	0.178124	0.155042
g21379	scaffold_6	20073435	11.5646	0.00903356	0.0111844	0.715892	-0.00285169	0.0339774	3.76392	0.0311258	0	0.0642226	0.0642226	3	0.171319	-0.0223328	0.0586027
g14736	scaffold_5	17934438	11.5578	0.00906206	0.0112186	2.39351	0.0548356	0.0492302	3.54059	0.104066	0.0548356	0.0720773	0.0720773	3	0.519144	0.121973	0.29125
g5574	scaffold_1	53406957	11.5577	0.00906275	0.0112186	1.4104	0.0167276	0.0445942	4.47211	0.0613218	0.0167276	0.0474287	0.0474287	3	-0.367187	-0.0124073	-0.0922819
g11517	scaffold_4	33149653	11.5522	0.00908573	0.0112461	3.83667	0.0269385	0.139873	3.05783	0.166812	0.0269385	0.0968456	0.0968456	3	-0.508063	0.107142	0.18881
g10409	scaffold_4	15633868	11.5516	0.00908836	0.0112484	6.92795	0.118592	0.182623	2.18984	0.301215	0.118592	0.203745	0.203745	3	0.883996	0.61649	0.105808
g12974	scaffold_4	56458956	11.5489	0.00909949	0.0112613	0.340889	0.0109919	0.00382933	5.62372	0.0148213	0.0109919	0.0291662	0.0291662	3	0.033023	0.0110604	-0.105388
g14534	scaffold_5	15014108	11.5462	0.00911081	0.0112743	12.4362	0.24058	0.300123	1.45326	0.540703	0.24058	0.423157	0.423157	3	-1.0622	-0.0812904	0.346711
g17981	scaffold_3	39586811	11.5443	0.00911881	0.0112833	3.51169	0.0199005	0.132782	2.38207	0.152682	0.0199005	0.17011	0.17011	3	-0.613314	-0.0298179	0.0825785
g12948	scaffold_4	56179476	11.5434	0.00912256	0.011287	0.857811	0.00434996	0.0329462	3.5079	0.0372961	0.00434996	0.073366	0.073366	3	0.227094	0.0433604	0.0934895
g3642	scaffold_1	28088928	11.5275	0.00919013	0.0113696	3.19999	0.0234952	0.115635	2.47949	0.13913	0.0234952	0.155627	0.155627	3	0.482503	0.291457	0.696018
g24018	scaffold_2	27634901	11.5266	0.00919409	0.0113736	2.26159	0.0321239	0.0662063	3.01185	0.0983302	0.0321239	0.100068	0.100068	3	0.130329	-0.157305	-0.383133
g18034	scaffold_3	40695941	11.5222	0.00921271	0.0113956	1.18539	0.0494013	0.0021374	6.30351	0.0515387	0.0494013	0.0216683	0.0494013	3	0.306268	0.175931	0.360302
g8240	scaffold_1	96129126	11.5208	0.00921856	0.0114019	1.78759	0.0130912	0.0646301	3.01989	0.0777213	0.0130912	0.0994901	0.0994901	3	0.467796	0.321581	0.226893
g1601	scaffold_1	8132644	11.5183	0.00922917	0.0114141	1.99033	0.0173994	0.0691368	3.40578	0.0865362	0.0173994	0.0776791	0.0776791	3	0.220469	0.184315	-0.234903
g23951	scaffold_2	26696838	11.5127	0.00925313	0.0114428	5.30692	0.107407	0.123329	2.84527	0.230736	0.107407	0.113581	0.113581	3	0.709107	0.00257298	0.086889
g8426	scaffold_1	98089257	11.5098	0.00926573	0.0114574	4.21075	0.0545199	0.128556	2.3755	0.183076	0.0545199	0.171144	0.171144	3	-0.191992	-0.0827309	0.554276
g4295	scaffold_1	37405772	11.5006	0.00930509	0.0115051	6.50554	0.0351237	0.247726	2.4361	0.282849	0.0351237	0.161882	0.161882	3	0.887801	0.471347	0.919266
g26258	scaffold_2	61941890	11.4841	0.00937631	0.0115922	0.31654	0.0111698	0.00259283	6.02765	0.0137626	0.0111698	0.0238286	0.0238286	3	-0.0237379	-0.105117	-0.143634
g26991	scaffold_2	73748554	11.4809	0.00939035	0.0116086	1.54423	0.0233384	0.0438019	3.29358	0.0671403	0.0233384	0.0830068	0.0830068	3	-0.115568	0.246901	0.188426
g25367	scaffold_2	46685038	11.4754	0.00941422	0.0116371	1.16092	-0.00590068	0.0563753	3.05764	0.0504746	0	0.0968586	0.0968586	3	0.361435	0.221711	0.180186
g23017	scaffold_2	12552716	11.4697	0.00943926	0.0116671	0.271902	0.0102837	0.00153817	6.55485	0.0118218	0.0102837	0.0205711	0.0205711	3	-0.0177422	0.00206345	-0.131328
g12373	scaffold_4	45880256	11.4593	0.00948472	0.0117223	2.21078	0.000187953	0.0959329	2.55584	0.0961208	0.000187953	0.145335	0.145335	3	-0.330013	-0.55206	-0.489196
g18864	scaffold_3	53819023	11.4589	0.00948633	0.0117233	1.0303	0.0229863	0.0218092	3.95758	0.0447955	0.0229863	0.0583768	0.0583768	3	-0.280095	-0.256809	-0.15856
g18219	scaffold_3	42777205	11.449	0.0095299	0.0117761	6.91167	0.111483	0.189025	2.38561	0.300507	0.111483	0.169555	0.169555	3	-0.713713	0.00592449	-0.700962
g4946	scaffold_1	45011451	11.4469	0.00953937	0.0117868	5.28958	0.107265	0.122717	2.44314	0.229982	0.107265	0.160847	0.160847	3	0.849737	0.363587	0.328074
g16378	scaffold_3	14930990	11.4122	0.00969354	0.0119753	3.45862	0.0967469	0.0536279	3.19866	0.150375	0.0967469	0.088095	0.0967469	3	-0.294123	-0.213046	-0.655177
g1160	scaffold_1	4922439	11.4104	0.00970151	0.0119842	0.995465	0.0294871	0.013794	5.18631	0.0432811	0.0294871	0.0374601	0.0374601	3	-0.34558	-0.139378	-0.210357
g9874	scaffold_4	7649036	11.4095	0.00970554	0.0119881	0.272399	0.0099147	0.00192871	6.29199	0.0118434	0.0099147	0.0217422	0.0217422	3	0.0686705	0.00746293	-0.0787297
g21707	scaffold_6	25409065	11.4079	0.00971274	0.011996	1.39559	0.0483969	0.0122808	4.50349	0.0606778	0.0483969	0.0469599	0.0483969	3	0.183262	-0.239542	-0.0021907
g23204	scaffold_2	15198027	11.4058	0.00972244	0.0120065	0.524704	-0.00622471	0.0290379	5.39609	0.0228132	0	0.0335879	0.0335879	3	0.179864	0.149505	0.201471
g12573	scaffold_4	49544465	11.4023	0.00973783	0.012024	0.736442	0.0181366	0.0138826	4.34445	0.0320192	0.0181366	0.0494959	0.0494959	3	0.0780341	0.232014	0.157686
g19510	scaffold_3	63189558	11.3947	0.00977227	0.0120655	10.644	0.228458	0.234325	1.69244	0.462783	0.228458	0.33217	0.33217	3	-0.540651	-0.217442	-1.20499
g8820	scaffold_1	102619026	11.3941	0.00977479	0.0120676	1.76	0.0305828	0.045939	3.32535	0.0765218	0.0305828	0.0814283	0.0814283	3	-0.0785265	0.10341	0.341855
g26812	scaffold_2	71392863	11.3923	0.00978318	0.012077	2.83406	0.0152911	0.107929	2.52014	0.12322	0.0152911	0.150037	0.150037	3	-0.44045	-0.0186441	-0.526185
g23618	scaffold_2	21822564	11.3911	0.00978862	0.0120817	1.91652	0.0437363	0.0395907	3.50325	0.083327	0.0437363	0.0735527	0.0735527	3	-0.422399	-0.238887	-0.0446741
g560	scaffold_1	482827	11.3902	0.00979272	0.0120857	31.6935	0.756519	0.621457	1.30569	1.37798	0.756519	0.491917	0.756519	3	-1.00378	-0.304424	0.996945
g9568	scaffold_4	1864082	11.3825	0.00982771	0.0121279	2.71958	0.042639	0.0756034	2.87238	0.118242	0.042639	0.111165	0.111165	3	0.336814	-0.105511	0.388975
g7447	scaffold_1	84154870	11.3811	0.00983377	0.0121343	9.87839	-0.093562	0.523057	3.96682	0.429495	0	0.0581135	0.0581135	3	1.33488	0.745515	0.364107
g11153	scaffold_4	26952678	11.3804	0.00983701	0.0121373	2.44528	0.0964663	0.0098502	4.70852	0.106316	0.0964663	0.0441279	0.0964663	3	-0.441261	-0.0287082	-0.374824
g26602	scaffold_2	68438077	11.3751	0.00986102	0.0121659	7.2932	0.0587262	0.25837	1.96484	0.317096	0.0587262	0.253347	0.253347	3	1.04574	0.624006	0.163948
g23280	scaffold_2	16747004	11.3744	0.00986431	0.012169	4.32234	0.0431852	0.144742	2.33856	0.187928	0.0431852	0.177105	0.177105	3	0.530238	0.204773	0.774055
g19320	scaffold_3	60850319	11.3699	0.00988507	0.0121935	1.74901	-0.0321148	0.108159	3.95114	0.0760438	0	0.0585613	0.0585613	3	0.429826	0.411791	0.517492
g17187	scaffold_3	28125482	11.3696	0.00988646	0.0121942	0.935775	0.0398215	0.000864313	7.16633	0.0406859	0.0398215	0.0208633	0.0398215	3	0.210466	0.118578	-0.115426
g6674	scaffold_1	70432482	11.3648	0.00990842	0.0122203	4.51002	0.0301222	0.165966	2.05252	0.196088	0.0301222	0.23255	0.23255	3	0.648721	0.670678	0.86766
g24265	scaffold_2	31828165	11.3564	0.0099467	0.0122665	2.88783	0.0678345	0.0577234	3.07893	0.125558	0.0678345	0.0954311	0.0954311	3	0.437464	0.459825	0.54378
g12321	scaffold_4	44990856	11.3554	0.00995121	0.012271	2.52699	0.0318464	0.0780227	2.71151	0.109869	0.0318464	0.126917	0.126917	3	0.169283	0.415805	0.532799
g7894	scaffold_1	91564485	11.3493	0.00997952	0.0123049	2.51552	-0.0236377	0.133008	2.69798	0.10937	0	0.128392	0.128392	3	0.555027	0.622546	0.388703
g24441	scaffold_2	34019536	11.3488	0.00998189	0.0123068	1.38946	0.0236683	0.0367428	3.43297	0.0604111	0.0236683	0.0764847	0.0764847	3	-0.0150971	0.278765	0.230643
g10213	scaffold_4	13103376	11.348	0.00998549	0.0123102	1.34149	0.0201084	0.0382173	3.47937	0.0583258	0.0201084	0.0745251	0.0745251	3	0.331087	0.288893	0.263625
g25035	scaffold_2	42527527	11.3438	0.0100047	0.0123329	0.72125	-0.0162314	0.0475901	4.42914	0.0313587	0	0.0480935	0.0480935	3	-0.101143	0.143614	0.14282
g5883	scaffold_1	56654230	11.3424	0.0100113	0.01234	1.03514	0.00835519	0.0366507	4.43858	0.0450059	0.00835519	0.0479451	0.0479451	3	0.316149	0.23532	0.130719
g26782	scaffold_2	70958595	11.3335	0.0100528	0.01239	0.900571	0.0175332	0.021622	3.93119	0.0391553	0.0175332	0.0591362	0.0591362	3	-0.135292	0.131247	0.0034661
g1688	scaffold_1	8674461	11.3272	0.0100822	0.0124252	3.66169	0.0601337	0.0990702	2.70606	0.159204	0.0601337	0.127508	0.127508	3	-0.449126	0.188041	0.136606
g22542	scaffold_2	5227103	11.3218	0.0101072	0.012455	6.51056	0.0447668	0.238301	2.27251	0.283068	0.0447668	0.188396	0.188396	3	0.98324	0.564342	0.818544
g16600	scaffold_3	19480349	11.3204	0.0101138	0.0124611	7.52412	0.012765	0.31437	2.43298	0.327135	0.012765	0.162344	0.162344	3	1.04861	0.26134	0.127165
g2679	scaffold_1	15333686	11.3204	0.0101135	0.0124611	2.58835	-0.0300566	0.142594	2.94255	0.112537	0	0.105316	0.105316	3	-0.0263112	-0.233931	-0.612301
g24429	scaffold_2	33598548	11.3113	0.0101565	0.0125126	22.8754	0.218156	0.776425	3.11178	0.994581	0.218156	0.093305	0.218156	3	1.76386	0.836855	0.996477
g24666	scaffold_2	37811200	11.3062	0.0101803	0.0125409	3.1724	0.0359343	0.101996	2.67335	0.13793	0.0359343	0.131135	0.131135	3	-0.184287	0.270583	0.437155
g11785	scaffold_4	37199099	11.285	0.0102805	0.0126632	2.0958	-0.0107739	0.101896	2.56463	0.0911219	0	0.144207	0.144207	3	-0.463511	-0.238552	-0.54236
g16772	scaffold_3	21922427	11.2806	0.0103016	0.0126882	0.659475	0.0130145	0.0156584	4.24939	0.0286728	0.0130145	0.0512518	0.0512518	3	-0.0713117	0.0391331	-0.140944
g11662	scaffold_4	34842048	11.2799	0.0103046	0.0126909	4.3156	0.0684394	0.119195	3.00797	0.187635	0.0684394	0.100349	0.100349	3	0.516561	-0.171576	0.326738
g12310	scaffold_4	44727376	11.2763	0.010322	0.0127112	0.454732	0.00509414	0.0146768	4.37027	0.0197709	0.00509414	0.0490539	0.0490539	3	0.00224784	0.0163894	-0.0197986
g14833	scaffold_5	19591001	11.2761	0.0103228	0.0127112	2.25544	0.0383943	0.0596681	3.31808	0.0980625	0.0383943	0.0817843	0.0817843	3	-0.406566	-0.394001	-0.0636724
g26583	scaffold_2	68181560	11.2728	0.0103384	0.0127293	0.957931	0.0269323	0.0147169	4.3297	0.0416492	0.0269323	0.0497544	0.0497544	3	0.246505	0.0439876	-0.0521138
g11078	scaffold_4	25644690	11.2634	0.0103834	0.0127837	2.59306	0.0415599	0.0711817	2.98034	0.112742	0.0415599	0.102394	0.102394	3	0.391287	0.0721987	-0.169822
g16294	scaffold_3	12900642	11.256	0.010419	0.0128264	14.7379	0.558483	0.0822964	2.51079	0.640779	0.558483	0.151301	0.558483	3	-0.16646	0.298759	-1.0085
g12949	scaffold_4	56179476	11.2552	0.0104232	0.0128305	1.26476	0.0242069	0.0307825	3.56715	0.0549894	0.0242069	0.0710606	0.0710606	3	0.197376	0.193288	0.345149
g27023	scaffold_2	74704951	11.2491	0.0104523	0.0128652	4.45662	-0.003359	0.197125	2.70004	0.193766	0	0.128166	0.128166	3	0.769499	0.349521	0.0221182
g15296	scaffold_5	26997533	11.2478	0.0104585	0.0128718	20.5439	0.509802	0.383409	1.86954	0.893211	0.509802	0.278322	0.509802	3	1.28304	0.880136	-0.0547934
g10122	scaffold_4	11857490	11.2451	0.0104716	0.0128869	1.57749	0.0260185	0.042568	5.81256	0.0685866	0.0260185	0.0261174	0.0261174	3	0.33802	-0.0333689	0.24907
g4917	scaffold_1	44770032	11.2376	0.0105079	0.0129304	0.46626	0.0140672	0.006205	5.17633	0.0202722	0.0140672	0.0376192	0.0376192	3	0.126843	0.0975189	0.171169
g19039	scaffold_3	56300026	11.2303	0.0105436	0.0129733	2.81994	-0.00113478	0.123741	3.81435	0.122606	0	0.0626325	0.0626325	3	0.447936	0.543183	0.591764
g15340	scaffold_5	28168889	11.2292	0.0105489	0.0129787	2.15095	0.0235685	0.0699512	2.90107	0.0935197	0.0235685	0.108704	0.108704	3	-0.122246	0.0393996	-0.434347
g4758	scaffold_1	42873339	11.2282	0.0105537	0.0129835	0.546326	-0.0211568	0.0449101	4.68428	0.0237533	0	0.044449	0.044449	3	-0.106007	-0.031228	0.132062
g25984	scaffold_2	57385676	11.2239	0.0105747	0.0130083	2.37634	0.0286088	0.0747105	2.72462	0.103319	0.0286088	0.12551	0.12551	3	-0.125184	-0.0703162	0.382584
g21257	scaffold_6	17842626	11.221	0.0105891	0.0130249	2.45501	0.0777789	0.0289605	3.79985	0.106739	0.0777789	0.063084	0.0777789	3	-0.503608	-0.0798554	-0.310202
g15856	scaffold_3	6136463	11.2135	0.0106257	0.0130689	3.1276	0.114593	0.0213894	6.21071	0.135983	0.114593	0.0223115	0.114593	3	-0.495679	-0.0254108	0.0672054
g10820	scaffold_4	21871983	11.2107	0.0106396	0.0130838	4.49081	0.0655093	0.129743	2.3954	0.195253	0.0655093	0.168033	0.168033	3	-0.0238776	0.097469	0.68241
g16866	scaffold_3	23550301	11.2096	0.010645	0.0130894	25.9362	0.949687	0.177972	2.25802	1.12766	0.949687	0.190985	0.949687	3	1.58383	0.0246904	0.626296
g24790	scaffold_2	38574525	11.2038	0.0106736	0.0131234	0.584591	-0.0169307	0.0423477	4.22491	0.025417	0	0.0517415	0.0517415	3	0.182166	0.123619	0.201376
g15251	scaffold_5	26215084	11.1995	0.0106947	0.0131482	1.52893	0.0219812	0.0444939	3.27868	0.066475	0.0219812	0.0837679	0.0837679	3	0.0605821	0.120249	-0.251142
g27085	scaffold_2	75621968	11.195	0.0107166	0.0131741	2.91595	0.0500525	0.0767279	2.91084	0.12678	0.0500525	0.107889	0.107889	3	-0.54438	-0.0754776	-0.341371
g11766	scaffold_4	36718605	11.1843	0.0107698	0.0132384	1.1617	0.0137639	0.0367448	3.38679	0.0505087	0.0137639	0.0785339	0.0785339	3	0.0653739	0.281661	0.208715
g11315	scaffold_4	30055919	11.1838	0.0107724	0.0132404	1.80567	0.0469163	0.0315912	3.58766	0.0785076	0.0469163	0.0702924	0.0702924	3	-0.07796	0.28082	0.286419
g24419	scaffold_2	33469328	11.1757	0.0108125	0.0132875	68.8949	2.20845	0.786982	1.03335	2.99543	2.20845	0.650181	2.20845	3	1.48741	-0.368634	-1.43418
g12438	scaffold_4	47179585	11.1654	0.0108641	0.0133498	1.39076	-0.0127565	0.0732243	2.85263	0.0604678	0	0.112916	0.112916	3	0.105641	-0.0445474	-0.313433
g21790	scaffold_6	26316346	11.1644	0.0108695	0.0133553	1.7618	0.0580941	0.018506	4.0807	0.0766001	0.0580941	0.0550093	0.0580941	3	-0.406383	-0.236028	-0.409535
g11934	scaffold_4	39869453	11.1573	0.0109051	0.0133969	1.0364	-0.00814405	0.053205	3.00516	0.0450609	0	0.100553	0.100553	3	-0.147023	-0.0286158	0.16825
g18951	scaffold_3	55077749	11.1573	0.0109049	0.0133969	1.35589	0.0221592	0.0367924	3.46331	0.0589517	0.0221592	0.0751927	0.0751927	3	-0.107945	-0.0768978	-0.343934
g13410	scaffold_4	61960848	11.1527	0.0109282	0.0134241	6.31998	0.0691465	0.205635	1.95691	0.274782	0.0691465	0.255328	0.255328	3	0.399294	-0.0502928	0.876471
g10701	scaffold_4	20485866	11.1428	0.0109784	0.0134846	11.1746	0.342389	0.143461	2.03743	0.48585	0.342389	0.235988	0.342389	3	1.14762	0.518654	0.809294
g25705	scaffold_2	53161810	11.1404	0.0109906	0.0134985	1.25551	-0.000870096	0.0554576	3.25644	0.0545875	0	0.0849286	0.0849286	3	0.0368598	0.317977	0.0264414
g15595	scaffold_3	1861771	11.1392	0.0109966	0.0135047	4.74586	0.0963981	0.109944	2.53887	0.206342	0.0963981	0.147546	0.147546	3	0.764959	0.449922	0.570985
g25154	scaffold_2	44426067	11.1264	0.0110617	0.0135824	9.42836	0.408978	0.000950535	7.11482	0.409929	0.408978	0.0207118	0.408978	3	1.03468	0.430955	0.212417
g10420	scaffold_4	15768518	11.125	0.011069	0.0135903	0.902581	0.0119719	0.0272708	4.14307	0.0392426	0.0119719	0.0535088	0.0535088	3	-0.254445	-0.0954887	-0.033763
g9532	scaffold_4	1017610	11.1222	0.0110829	0.0136062	1.10108	-0.0155989	0.0634718	2.94046	0.0478729	0	0.105483	0.105483	3	0.0378921	0.266015	0.279826
g15743	scaffold_3	4161056	11.118	0.0111047	0.0136307	0.627274	0.0143267	0.0129461	4.44378	0.0272728	0.0143267	0.0478639	0.0478639	3	-0.116751	0.048829	-0.103246
g21053	scaffold_6	13128176	11.1181	0.011104	0.0136307	4.37017	-0.0293126	0.21932	3.40297	0.190007	0	0.0778044	0.0778044	3	0.504768	0.33173	0.864144
g2973	scaffold_1	17559243	11.1142	0.0111243	0.0136536	1.50586	0.0259651	0.0395069	3.33172	0.065472	0.0259651	0.0811187	0.0811187	3	0.199574	0.205075	0.389745
g12130	scaffold_4	42707727	11.1121	0.0111348	0.0136653	1.10476	-0.00345607	0.0514893	3.15049	0.0480332	0	0.0909128	0.0909128	3	0.0733079	0.0444949	-0.218734
g19639	scaffold_3	65571797	11.1081	0.0111553	0.0136874	1.35944	0.00848729	0.0506186	3.37738	0.0591059	0.00848729	0.0789644	0.0789644	3	0.210176	0.21493	0.374899
g6325	scaffold_1	63625220	11.1082	0.0111547	0.0136874	7.34495	0.0589812	0.260364	1.76435	0.319346	0.0589812	0.309061	0.309061	3	0.538435	0.872193	1.13014
g7695	scaffold_1	88881656	11.108	0.0111561	0.0136874	23.321	0.659053	0.354903	2.30428	1.01396	0.659053	0.182862	0.659053	3	-1.58232	-0.298391	-0.33894
g8227	scaffold_1	95930100	11.1079	0.0111565	0.0136874	1.59888	-0.0191603	0.0886769	2.66679	0.0695167	0	0.131879	0.131879	3	0.325002	0.151694	0.475046
g20903	scaffold_6	11276776	11.1058	0.0111673	0.0136995	1.50851	0.0210268	0.0445607	3.1589	0.0655875	0.0210268	0.0904082	0.0904082	3	-0.129292	0.101241	-0.266864
g20957	scaffold_6	11836209	11.103	0.011182	0.0137152	0.960748	0.0128283	0.0289434	3.35429	0.0417717	0.0128283	0.0800399	0.0800399	3	0.185228	-0.0434605	0.0453526
g27199	scaffold_2	77046732	11.1027	0.0111835	0.013716	17.0228	0.489844	0.250277	1.43479	0.740121	0.489844	0.43119	0.489844	3	1.41483	1.02938	1.06007
g5814	scaffold_1	56095949	11.1013	0.0111907	0.0137236	1.81784	-0.00259892	0.0816355	3.15696	0.0790366	0	0.090524	0.090524	3	-0.266177	-0.324579	0.0954125
g21746	scaffold_6	25946379	11.0939	0.0112288	0.0137692	0.806331	-0.0121621	0.04722	3.85004	0.0350579	0	0.0615387	0.0615387	3	0.0859937	0.0573515	0.255916
g18376	scaffold_3	45550817	11.0913	0.0112423	0.0137846	0.753049	0.0233157	0.0094256	4.72791	0.0327413	0.0233157	0.0438722	0.0438722	3	-0.0307758	0.190117	0.164175
g22669	scaffold_2	6871917	11.0741	0.0113316	0.013893	0.991734	0.0173641	0.0257548	3.73259	0.0431189	0.0173641	0.0652398	0.0652398	3	0.198414	0.135751	0.264297
g3255	scaffold_1	21287515	11.0726	0.0113397	0.0139018	26.4614	0.189631	0.960865	2.32917	1.1505	0.189631	0.178661	0.189631	3	-1.7379	-0.531742	-0.0609697
g23810	scaffold_2	25184496	11.0655	0.0113767	0.0139459	0.878278	0.0077503	0.0304357	4.02624	0.038186	0.0077503	0.0564447	0.0564447	3	-0.153118	0.10039	0.0344905
g4662	scaffold_1	41196994	11.0564	0.0114248	0.0140037	2.389	0.0286384	0.0752314	2.81298	0.10387	0.0286384	0.116584	0.116584	3	0.318622	-0.0334136	-0.229067
g3323	scaffold_1	21879124	11.0531	0.0114424	0.0140242	0.730718	0.0115989	0.0201715	3.96751	0.0317703	0.0115989	0.0580938	0.0580938	3	0.195174	0.0993584	0.0882771
g16370	scaffold_3	14802983	11.0185	0.0116261	0.0142481	1.02699	0.00943732	0.0352142	3.49302	0.0446515	0.00943732	0.0739665	0.0739665	3	0.00216282	0.241573	0.0724121
g11534	scaffold_4	33360759	11.0178	0.0116298	0.0142515	1.62851	0.0256685	0.0451364	3.34736	0.070805	0.0256685	0.0803681	0.0803681	3	-0.235401	-0.297507	0.0437573
g23479	scaffold_2	19687628	11.0009	0.0117212	0.0143611	7.09141	0.0748349	0.233487	1.89006	0.308322	0.0748349	0.272725	0.272725	3	-0.678962	-0.0218268	0.425359
g27275	scaffold_2	78630317	11.0009	0.0117212	0.0143611	2.84841	0.026082	0.0977618	2.5563	0.123844	0.026082	0.145276	0.145276	3	0.61859	0.240048	0.166486
g22743	scaffold_2	7843055	10.9991	0.0117308	0.0143716	1.0007	0.0226978	0.020811	3.93912	0.0435089	0.0226978	0.058907	0.058907	3	0.0878983	0.169541	-0.111489
g1804	scaffold_1	9384216	10.9981	0.0117362	0.0143771	11.4337	0.284053	0.213065	1.78721	0.497118	0.284053	0.302081	0.302081	3	0.141541	0.0169011	-0.952564
g6397	scaffold_1	65671479	10.9977	0.0117381	0.0143782	5.34944	0.0704983	0.162086	2.15912	0.232584	0.0704983	0.209816	0.209816	3	-0.892215	-0.626492	-0.539271
g23878	scaffold_2	25621124	10.9836	0.011815	0.0144713	12.8473	0.299841	0.258736	1.52105	0.558577	0.299841	0.394983	0.394983	3	1.35521	0.429532	0.626889
g6944	scaffold_1	74878646	10.9794	0.011838	0.0144981	1.45597	0.0130135	0.0502895	3.10819	0.0633029	0.0130135	0.0935331	0.0935331	3	0.0848306	-0.113655	-0.278679
g13697	scaffold_5	3062362	10.9765	0.0118535	0.014516	1.22601	0.0186269	0.0346777	3.54673	0.0533046	0.0186269	0.0718402	0.0718402	3	-0.216283	-0.0838477	-0.303213
g21042	scaffold_6	13084784	10.972	0.0118781	0.0145448	1.14183	-0.00389972	0.0535446	3.42932	0.0496449	0	0.0766434	0.0766434	3	-0.171588	-0.175418	0.105444
g26568	scaffold_2	67960162	10.9707	0.0118852	0.0145523	23.9608	0.652611	0.389163	1.73029	1.04177	0.652611	0.319784	0.652611	3	0.828345	0.516438	-0.791185
g7061	scaffold_1	76487366	10.9656	0.0119136	0.0145859	2.96713	0.0916803	0.0373254	3.40548	0.129006	0.0916803	0.0776922	0.0916803	3	0.101891	-0.10409	-0.469408
g7829	scaffold_1	90978593	10.9613	0.0119369	0.0146132	3.26504	0.027993	0.113965	4.21466	0.141958	0.027993	0.0519514	0.0519514	3	-0.328805	-0.456168	-0.648824
g10216	scaffold_4	13115369	10.9595	0.0119471	0.0146245	2.69306	-0.0306059	0.147695	2.28051	0.11709	0	0.186984	0.186984	3	-0.352137	-0.728287	-0.239933
g8048	scaffold_1	93561315	10.9575	0.0119577	0.0146363	1.64633	0.00621322	0.0653665	2.91233	0.0715797	0.00621322	0.107765	0.107765	3	0.0532359	0.0245639	0.385676
g18511	scaffold_3	47834628	10.9558	0.0119671	0.0146465	0.615284	0.0200161	0.00673542	5.0296	0.0267515	0.0200161	0.0398186	0.0398186	3	-0.22056	-0.134764	-0.188886
g22250	scaffold_2	1400986	10.9544	0.011975	0.014655	1.75617	0.010707	0.0656482	2.9437	0.0763552	0.010707	0.105225	0.105225	3	-0.319037	-0.0595133	-0.378214
g7526	scaffold_1	85912161	10.9493	0.0120032	0.0146883	18.3704	0.565983	0.23273	1.97568	0.798712	0.565983	0.250665	0.565983	3	1.19935	-0.180756	0.521204
g6602	scaffold_1	68823826	10.9447	0.0120286	0.0147182	32.4441	0.715676	0.694936	1.36364	1.41061	0.715676	0.463642	0.715676	3	-1.0331	-1.26744	0.47089
g8695	scaffold_1	101532606	10.9367	0.0120732	0.0147715	15.7656	0.203138	0.482322	2.47984	0.685459	0.203138	0.155578	0.203138	3	-1.34438	-0.274594	-0.310353
g15169	scaffold_5	25269369	10.9317	0.0121012	0.0148045	5.61698	0.0645927	0.179624	2.20125	0.244217	0.0645927	0.201541	0.201541	3	0.900618	0.233988	0.296015
g16161	scaffold_3	11050440	10.9253	0.0121365	0.0148464	11.9787	0.265454	0.25536	2.10661	0.520814	0.265454	0.22068	0.265454	3	0.363753	0.673199	1.18532
g19461	scaffold_3	62365367	10.9226	0.0121519	0.0148641	0.843598	0.00108954	0.0355887	3.44953	0.0366782	0.00108954	0.0757745	0.0757745	3	-0.016628	0.0706365	-0.138556
g14398	scaffold_5	13137973	10.8969	0.0122969	0.0150396	7.13316	-0.051454	0.361591	2.1785	0.310137	0	0.205961	0.205961	3	1.11404	0.820934	0.357957
g5471	scaffold_1	52859977	10.8968	0.0122974	0.0150396	14.9305	0.311718	0.337435	1.47284	0.649153	0.311718	0.41481	0.41481	3	1.30888	0.581571	0.0316761
g13127	scaffold_4	58288490	10.8855	0.0123613	0.0151165	1.00682	0.0111314	0.0326435	3.58375	0.0437749	0.0111314	0.0704377	0.0704377	3	-0.165651	-0.0477341	0.0994647
g16706	scaffold_3	20847166	10.8753	0.0124197	0.0151866	4.69835	0.0128733	0.191403	2.0106	0.204276	0.0128733	0.242244	0.242244	3	-0.0936802	0.00592893	0.740282
g7909	scaffold_1	91749515	10.8748	0.0124225	0.0151888	20.0309	0.118547	0.75236	1.79422	0.870907	0.118547	0.299975	0.299975	3	-1.72975	-0.47546	-0.44778
g17105	scaffold_3	26985418	10.8712	0.0124434	0.0152131	4.63014	0.0543995	0.146911	2.42333	0.20131	0.0543995	0.163782	0.163782	3	-0.0646319	-0.137536	-0.732731
g10297	scaffold_4	14031016	10.8648	0.0124799	0.0152564	0.530519	0.019593	0.00347306	5.7206	0.023066	0.019593	0.027496	0.027496	3	-0.14258	-0.202242	-0.00801159
g11661	scaffold_4	34839856	10.8569	0.0125255	0.0153109	12.5576	0.270942	0.27504	1.87783	0.545982	0.270942	0.276045	0.276045	3	1.21138	0.587689	0.967772
g975	scaffold_1	3607061	10.8527	0.0125496	0.015339	3.1583	0.0292196	0.108098	2.45958	0.137317	0.0292196	0.158459	0.158459	3	0.0727823	-0.0863294	0.535888
g21940	scaffold_6	28422322	10.852	0.0125539	0.0153431	0.552551	0.0210115	0.00301245	5.91104	0.024024	0.0210115	0.0249163	0.0249163	3	0.211654	-0.0189306	0.092868
g7309	scaffold_1	81809536	10.8516	0.0125563	0.0153447	0.9012	0.0182951	0.0208875	3.98045	0.0391826	0.0182951	0.0577268	0.0577268	3	-0.1022	0.0668742	-0.171927
g23107	scaffold_2	13873741	10.8504	0.0125627	0.0153513	2.25759	0.0786501	0.019506	4.07383	0.0981561	0.0786501	0.0551836	0.0786501	3	0.376615	0.506535	0.243681
g9020	scaffold_1	104178704	10.8473	0.0125809	0.0153723	0.657236	-0.000185063	0.0287606	3.67826	0.0285755	0	0.0670625	0.0670625	3	0.00368434	0.104146	0.0119056
g15584	scaffold_3	1609551	10.838	0.0126352	0.0154373	0.488775	0.0114816	0.00976946	5.35362	0.0212511	0.0114816	0.0344249	0.0344249	3	-0.0870688	-0.0043359	0.0961851
g4871	scaffold_1	44352873	10.8357	0.0126483	0.015452	6.88688	0.0583148	0.241115	2.00605	0.29943	0.0583148	0.243324	0.243324	3	0.985736	0.292143	0.742706
g24220	scaffold_2	31203276	10.8272	0.0126978	0.0155112	1.81539	0.0251195	0.0538103	3.12736	0.0789298	0.0251195	0.0923278	0.0923278	3	-0.323606	-0.0879366	0.101236
g12056	scaffold_4	41748145	10.8247	0.0127126	0.015528	0.582288	0.0115989	0.013718	4.84931	0.0253169	0.0115989	0.0422776	0.0422776	3	-0.0891764	-0.089856	0.0668866
g16106	scaffold_3	10001436	10.8216	0.0127309	0.0155491	6.66135	0.220536	0.0690876	3.06221	0.289624	0.220536	0.0965489	0.220536	3	-0.441847	0.108636	0.458484
g4724	scaffold_1	42021560	10.8197	0.0127417	0.015561	10.9075	0.259301	0.214937	1.79049	0.474237	0.259301	0.301094	0.301094	3	0.478893	0.0968989	-0.712286
g25116	scaffold_2	43775684	10.819	0.012746	0.015565	1.52796	0.0310116	0.0354214	4.27719	0.066433	0.0310116	0.0507155	0.0507155	3	-0.393325	-0.0706146	-0.137088
g3633	scaffold_1	27847025	10.8177	0.0127534	0.0155727	2.63807	0.0763039	0.0383949	3.3357	0.114699	0.0763039	0.0809266	0.0809266	3	-0.485732	-0.0105025	-0.275063
g3142	scaffold_1	20128736	10.815	0.0127695	0.0155911	15.9228	0.16077	0.531526	2.19944	0.692296	0.16077	0.20189	0.20189	3	-1.43742	-0.579459	-1.04686
g14148	scaffold_5	10231989	10.8147	0.0127713	0.0155919	1.56114	0.0192066	0.0486692	3.16668	0.0678757	0.0192066	0.0899464	0.0899464	3	-0.311507	-0.0511088	0.0530752
g11367	scaffold_4	30985360	10.8115	0.01279	0.0156134	3.8386	0.0562198	0.110676	4.37748	0.166896	0.0562198	0.0489328	0.0562198	3	0.263064	0.196684	-0.365295
g11876	scaffold_4	38473230	10.8007	0.0128537	0.0156887	1.23673	0.0510106	0.00276024	5.99575	0.0537709	0.0510106	0.0241147	0.0510106	3	0.158701	-0.16327	-0.183315
g25304	scaffold_2	46261316	10.7943	0.0128916	0.0157336	5.02203	0.0350672	0.183282	2.11409	0.218349	0.0350672	0.219095	0.219095	3	-0.782388	-0.507668	-0.040214
g18765	scaffold_3	52100777	10.7908	0.0129125	0.0157579	1.52916	0.00384364	0.0626416	3.72742	0.0664852	0.00384364	0.0654101	0.0654101	3	-0.347789	-0.230115	-0.00206118
g18030	scaffold_3	40622670	10.7893	0.0129217	0.0157678	21.7271	0.296081	0.648574	1.73597	0.944656	0.296081	0.317967	0.317967	3	1.48258	0.316095	1.26238
g6888	scaffold_1	74120023	10.7724	0.0130227	0.0158897	1.02967	0.0268284	0.0179397	4.10363	0.0447682	0.0268284	0.0544409	0.0544409	3	0.0659295	0.206988	-0.102819
g4213	scaffold_1	36530106	10.7715	0.0130277	0.0158931	3.3663	0.0447108	0.10165	2.1848	0.146361	0.0447108	0.204727	0.204727	3	0.561547	0.285827	-0.0780826
g6047	scaffold_1	58151911	10.7715	0.0130277	0.0158931	3.3663	0.0447108	0.10165	2.1848	0.146361	0.0447108	0.204727	0.204727	3	0.561547	0.285827	-0.0780826
g23950	scaffold_2	26685996	10.7646	0.0130691	0.0159423	9.62951	0.159826	0.258848	1.78748	0.418674	0.159826	0.301998	0.301998	3	0.0867165	0.229731	1.0852
g4723	scaffold_1	42003465	10.7644	0.0130708	0.0159431	0.662287	0.000908913	0.0278862	3.67772	0.0287951	0.000908913	0.0670811	0.0670811	3	0.0106102	-0.0698413	0.0436145
g9089	scaffold_1	104686247	10.7616	0.0130871	0.0159617	15.3795	0.0888774	0.579796	1.71741	0.668673	0.0888774	0.323942	0.323942	3	-0.686148	-0.120292	0.925878
g24262	scaffold_2	31620138	10.7535	0.0131361	0.0160201	9.61852	0.223864	0.194333	1.9906	0.418197	0.223864	0.247028	0.247028	3	0.864344	-0.0321312	0.663731
g13823	scaffold_5	5651426	10.7501	0.013157	0.0160442	7.6815	0.149662	0.184317	2.04773	0.333978	0.149662	0.233635	0.233635	3	-0.785156	-0.305511	0.184639
g15093	scaffold_5	24191684	10.7463	0.0131802	0.0160712	5.68277	0.131591	0.115486	2.44635	0.247077	0.131591	0.160377	0.160377	3	0.308952	0.698048	0.723876
g6180	scaffold_1	61114449	10.743	0.0131996	0.0160936	2.45105	0.0334874	0.0730799	3.98616	0.106567	0.0334874	0.0575653	0.0575653	3	0.213741	-0.219963	-0.278828
g9704	scaffold_4	4324731	10.7423	0.0132043	0.0160979	5.54371	-0.0370293	0.27806	4.04191	0.241031	0	0.0560189	0.0560189	3	-0.0369887	0.29138	-0.661371
g25464	scaffold_2	47984431	10.7304	0.0132765	0.0161846	0.579436	0.014134	0.0110589	4.58401	0.0251928	0.014134	0.0458087	0.0458087	3	0.0455855	0.172706	0.0699134
g25907	scaffold_2	56205714	10.7271	0.0132971	0.0162084	1.05715	-0.0372017	0.0831646	3.04811	0.0459629	0	0.0975103	0.0975103	3	0.0289842	0.255197	0.317077
g17282	scaffold_3	29601188	10.7235	0.0133191	0.0162332	2.61234	0.00213513	0.111445	2.49365	0.11358	0.00213513	0.15365	0.15365	3	0.630229	0.271737	0.359726
g24839	scaffold_2	39247580	10.7234	0.0133197	0.0162332	1.47828	-0.00886082	0.073134	2.78294	0.0642732	0	0.119503	0.119503	3	-0.00923584	0.170387	0.363822
g24473	scaffold_2	34987135	10.7187	0.0133482	0.0162667	6.36496	-0.00273642	0.279474	1.69221	0.276737	0	0.332246	0.332246	3	0.180541	0.0639006	1.04142
g22038	scaffold_6	29628174	10.7159	0.0133657	0.0162867	0.994466	-0.00129265	0.0445303	3.60987	0.0432377	0	0.0694765	0.0694765	3	-0.244364	-0.193677	-0.238292
g24409	scaffold_2	32977052	10.7087	0.01341	0.0163393	2.34924	0.0238649	0.0782761	2.95044	0.102141	0.0238649	0.104694	0.104694	3	-0.191283	0.341138	0.0667184
g25706	scaffold_2	53164170	10.7036	0.0134413	0.0163747	8.37662	0.0899511	0.27425	2.65598	0.364201	0.0899511	0.133116	0.133116	3	-0.996841	-0.65617	-0.244483
g23038	scaffold_2	13029783	10.7017	0.0134533	0.016388	1.64208	0.0712392	0.00015564	8.86991	0.0713949	0.0712392	0.0310228	0.0712392	3	0.399581	0.0217563	0.14955
g27707	scaffold_2	85565107	10.701	0.0134576	0.0163919	2.74796	-0.0218254	0.141302	3.50124	0.119477	0	0.0736334	0.0736334	3	-0.442624	0.0205799	0.194676
g6683	scaffold_1	70579433	10.7002	0.0134623	0.0163962	0.592971	0.0247081	0.00107326	6.87433	0.0257814	0.0247081	0.0203469	0.0247081	3	-0.0917496	0.0142414	-0.225366
g24632	scaffold_2	37650066	10.6975	0.013479	0.0164145	2.89174	-0.0080228	0.13375	2.39711	0.125728	0	0.167768	0.167768	3	0.356831	0.42363	0.695959
g8705	scaffold_1	101603845	10.6936	0.0135036	0.0164424	2.029	0.01173	0.0764875	2.89878	0.0882176	0.01173	0.108897	0.108897	3	0.23781	-0.157062	-0.223063
g8192	scaffold_1	95279756	10.6934	0.0135049	0.0164426	3.68314	0.0773123	0.0828244	2.84015	0.160137	0.0773123	0.114048	0.114048	3	0.390988	0.508383	0.632962
g10049	scaffold_4	10311089	10.6909	0.0135206	0.0164604	13.8528	0.215042	0.387254	2.03064	0.602296	0.215042	0.237553	0.237553	3	-0.254976	-0.892746	0.452958
g15492	scaffold_3	380316	10.6852	0.0135558	0.0165019	1.4421	0.0161203	0.0465795	4.65526	0.0626998	0.0161203	0.0448365	0.0448365	3	-0.0580838	0.112249	0.320136
g1237	scaffold_1	5482962	10.6806	0.0135846	0.0165348	3.55087	0.0444545	0.109931	2.46101	0.154386	0.0444545	0.158254	0.158254	3	-0.405866	-0.420783	0.146026
g5591	scaffold_1	53530763	10.6805	0.0135851	0.0165348	1.33838	0.0166118	0.0415785	3.2916	0.0581904	0.0166118	0.0831071	0.0831071	3	0.0567345	0.115896	-0.205788
g2207	scaffold_1	12181392	10.6765	0.0136101	0.0165639	7.91587	-0.0492188	0.393387	2.20397	0.344168	0	0.201021	0.201021	3	0.127588	0.375048	1.13271
g22068	scaffold_6	29832884	10.6756	0.0136156	0.0165692	1.15609	0.0369396	0.0133251	4.47365	0.0502647	0.0369396	0.0474055	0.0474055	3	-0.195251	-0.078434	0.163675
g27504	scaffold_2	81889616	10.6699	0.0136514	0.0166114	40.579	0.938753	0.825551	1.14087	1.7643	0.938753	0.582337	0.938753	3	0.561545	-0.911781	-1.48386
g4102	scaffold_1	35603567	10.6673	0.0136679	0.0166301	2.31214	0.030945	0.0695828	2.85227	0.100528	0.030945	0.112948	0.112948	3	-0.201085	0.217453	0.263045
g1654	scaffold_1	8459606	10.6656	0.0136789	0.0166421	33.4938	0.634726	0.821527	2.64471	1.45625	0.634726	0.134423	0.634726	3	-1.91288	-0.576483	-0.414212
g12354	scaffold_4	45467574	10.6652	0.0136814	0.0166438	0.90763	0.00273449	0.0367277	3.36876	0.0394622	0.00273449	0.0793629	0.0793629	3	-0.136218	-0.179918	-0.00935759
g4863	scaffold_1	44297283	10.6638	0.01369	0.0166529	25.2694	0.720354	0.378315	1.52239	1.09867	0.720354	0.394444	0.720354	3	-0.499789	-1.30222	0.356609
g25156	scaffold_2	44438567	10.6475	0.0137931	0.0167769	4.11117	0.159572	0.0191747	4.1068	0.178746	0.159572	0.0543637	0.159572	3	0.512337	0.0448276	0.53392
g6565	scaffold_1	68033915	10.646	0.0138022	0.0167866	0.357047	0.0127281	0.00279568	5.93623	0.0155238	0.0127281	0.0246608	0.0246608	3	0.165195	0.134707	0.0848537
g25276	scaffold_2	46127035	10.6449	0.0138097	0.0167944	4.98943	0.107028	0.109904	2.64597	0.216932	0.107028	0.134277	0.134277	3	-0.207904	0.414828	0.449437
g715	scaffold_1	1521703	10.6425	0.0138246	0.016811	1.48561	0.02	0.0445916	3.24014	0.0645916	0.02	0.0857991	0.0857991	3	-0.288805	0.051935	-0.0234991
g26027	scaffold_2	58086860	10.6421	0.0138271	0.0168127	2.04752	0.031166	0.0578566	2.99156	0.0890226	0.031166	0.101554	0.101554	3	0.244865	0.146641	0.462426
g21487	scaffold_6	22055795	10.6404	0.013838	0.0168245	2.81468	-0.00477961	0.127157	2.4238	0.122377	0	0.163711	0.163711	3	-0.165071	0.112199	-0.523832
g20320	scaffold_6	3169026	10.6384	0.0138509	0.0168388	1.35174	0.0324554	0.0263158	4.35196	0.0587712	0.0324554	0.0493659	0.0493659	3	0.385142	0.204714	0.258705
g16811	scaffold_3	22667232	10.6369	0.0138606	0.0168493	6.42423	0.0385388	0.240776	1.88797	0.279315	0.0385388	0.273288	0.273288	3	0.43925	0.00738421	0.932329
g17859	scaffold_3	37936260	10.6219	0.0139563	0.0169642	0.898373	0.00790634	0.0311533	3.57318	0.0390597	0.00790634	0.0708332	0.0708332	3	-0.0098098	0.138404	0.163033
g5674	scaffold_1	54313488	10.6199	0.0139691	0.0169784	5.77655	0.0356745	0.21548	1.86667	0.251154	0.0356745	0.279116	0.279116	3	-0.970738	-0.362449	-0.170392
g25081	scaffold_2	43232774	10.6173	0.0139862	0.0169978	0.716768	0.00504855	0.0261153	3.95997	0.0311638	0.00504855	0.0583088	0.0583088	3	0.0380249	-0.100887	0.0627324
g14142	scaffold_5	10209176	10.6161	0.013994	0.0170058	1.91526	-0.0163394	0.0996118	2.46911	0.0832723	0	0.157096	0.157096	3	-0.175691	-0.0637278	0.347038
g7833	scaffold_1	90997359	10.6157	0.0139959	0.0170067	2.13608	0.0450555	0.0478176	3.361	0.0928731	0.0450555	0.0797246	0.0797246	3	-0.418717	-0.0566507	-0.0158432
g14894	scaffold_5	20971927	10.6133	0.0140117	0.0170245	2.91381	-0.0142362	0.140924	2.43044	0.126688	0	0.16272	0.16272	3	0.570773	0.433401	0.023641
g20559	scaffold_6	6284806	10.5979	0.0141112	0.017144	2.34792	0.0403346	0.0617489	3.04219	0.102083	0.0403346	0.0979199	0.0979199	3	0.0715571	0.227207	0.476552
g26164	scaffold_2	60223806	10.5976	0.0141133	0.0171451	2.82466	0.0535349	0.0692764	2.86358	0.122811	0.0535349	0.111939	0.111939	3	0.141827	-0.366756	0.121525
g15724	scaffold_3	3860035	10.588	0.0141754	0.0172192	17.7212	0.39913	0.371359	1.99588	0.770489	0.39913	0.245756	0.39913	3	-0.368274	-0.379771	0.898453
g16162	scaffold_3	11058050	10.5809	0.0142218	0.0172741	3.86395	0.0298995	0.138098	2.21259	0.167998	0.0298995	0.199379	0.199379	3	-0.151481	-0.0329915	0.56467
g2942	scaffold_1	17326073	10.5795	0.0142314	0.0172843	3.23297	-0.0552551	0.195819	2.38182	0.140564	0	0.170148	0.170148	3	0.362495	0.63197	-0.0897355
g27535	scaffold_2	82249351	10.5769	0.0142481	0.0173031	0.556708	0.015014	0.00919068	4.82156	0.0242047	0.015014	0.0426432	0.0426432	3	0.148212	-0.0182966	0.069297
g5798	scaffold_1	55905084	10.5725	0.0142767	0.0173366	1.03778	0.0265894	0.0185315	4.07982	0.045121	0.0265894	0.0550314	0.0550314	3	0.0247884	0.274064	0.16823
g18621	scaffold_3	50186755	10.5613	0.0143505	0.0174247	1.53476	0.0404997	0.026229	3.74027	0.0667287	0.0404997	0.0649884	0.0649884	3	0.302441	0.262972	0.389074
g7800	scaffold_1	90412290	10.5591	0.0143653	0.0174413	4.73466	-0.0196825	0.225537	2.48165	0.205855	0	0.155323	0.155323	3	0.541848	-0.00538154	-0.3614
g16442	scaffold_3	16308680	10.5587	0.0143682	0.0174433	1.87949	0.0158013	0.0659156	2.93161	0.081717	0.0158013	0.106192	0.106192	3	0.227361	-0.211134	0.119808
g18958	scaffold_3	55138836	10.558	0.0143727	0.0174474	27.1208	0.38819	0.790976	1.27929	1.17917	0.38819	0.50538	0.50538	3	-1.70309	-0.300393	-1.40201
g7449	scaffold_1	84159676	10.5407	0.0144876	0.0175839	15.5903	0.509695	0.168145	2.68893	0.67784	0.509695	0.12939	0.509695	3	1.12372	0.888929	1.24293
g12825	scaffold_4	53875765	10.539	0.0144985	0.0175957	0.990757	0.00554017	0.0375362	3.40751	0.0430764	0.00554017	0.0776021	0.0776021	3	-0.0947415	-0.240019	-0.155601
g24001	scaffold_2	27469153	10.5378	0.0145069	0.0176045	1.64044	0.0511719	0.0201514	4.03123	0.0713233	0.0511719	0.056308	0.056308	3	-0.309157	-0.180442	-0.422965
g11068	scaffold_4	25418756	10.5291	0.014565	0.0176735	10.9544	0.475896	0.000380349	8.1563	0.476276	0.475896	0.0259249	0.475896	3	1.1281	0.537117	0.751148
g11594	scaffold_4	34322262	10.5204	0.0146234	0.0177414	0.427087	0.0154485	0.00312054	6.32213	0.018569	0.0154485	0.0215527	0.0215527	3	0.0654834	0.0902772	0.212754
g21927	scaffold_6	28288792	10.5191	0.0146319	0.0177503	2.59217	0.0569503	0.0557526	3.06901	0.112703	0.0569503	0.0960914	0.0960914	3	0.43209	0.193483	0.473924
g4192	scaffold_1	36312959	10.5166	0.0146486	0.0177691	7.56985	0.107849	0.221275	2.13625	0.329124	0.107849	0.21447	0.21447	3	0.444697	0.0709693	0.930223
g2425	scaffold_1	13587082	10.5147	0.0146616	0.0177833	6.65028	0.010068	0.279075	2.3631	0.289143	0.010068	0.173117	0.173117	3	0.950953	0.502557	0.849333
g18403	scaffold_3	45945026	10.5137	0.0146683	0.01779	1.9852	0.0275497	0.0587632	3.04995	0.0863128	0.0275497	0.097384	0.097384	3	0.0152215	0.371447	0.288375
g17631	scaffold_3	34609208	10.5101	0.0146926	0.0178181	2.91285	-0.0270958	0.153741	2.55757	0.126645	0	0.145112	0.145112	3	0.451092	0.0114699	-0.248255
g24324	scaffold_2	32226273	10.5081	0.0147058	0.0178325	5.94186	0.0751604	0.183181	2.26994	0.258342	0.0751604	0.188852	0.188852	3	-0.374607	-0.74119	0.0824786
g8144	scaffold_1	94549893	10.5077	0.014709	0.017835	4.4737	-0.0343591	0.228868	3.60888	0.194509	0	0.0695124	0.0695124	3	0.536439	0.407923	0.858006
g16549	scaffold_3	18763867	10.5	0.0147607	0.0178947	2.29863	0.0132198	0.0867206	2.62215	0.0999404	0.0132198	0.13709	0.13709	3	-0.065812	0.0633307	0.433849
g11568	scaffold_4	33912584	10.4883	0.0148406	0.0179901	4.67005	0.0877387	0.115307	2.46729	0.203046	0.0877387	0.157355	0.157355	3	-0.22327	0.0862023	0.529962
g7513	scaffold_1	85235641	10.4811	0.0148894	0.0180478	1.28441	0.0296526	0.0261912	3.76782	0.0558437	0.0296526	0.0640978	0.0640978	3	-0.150826	0.0678777	0.191812
g8292	scaffold_1	96880212	10.4772	0.014916	0.0180786	1.07162	-0.00747695	0.054069	3.07524	0.046592	0	0.0956761	0.0956761	3	0.0713121	-0.210199	-0.0734013
g27554	scaffold_2	82811379	10.4736	0.014941	0.0181073	14.6242	0.406604	0.229233	1.56166	0.635836	0.406604	0.379045	0.406604	3	0.280398	0.151737	-0.936053
g16998	scaffold_3	25173466	10.473	0.0149453	0.0181111	1.07906	0.00205706	0.0448584	3.25971	0.0469155	0.00205706	0.0847559	0.0847559	3	-0.0804714	-0.217106	0.0388556
g14683	scaffold_5	16966647	10.4703	0.0149637	0.0181319	7.84383	0.0691981	0.271838	1.62149	0.341036	0.0691981	0.356788	0.356788	3	1.12506	0.236138	0.213663
g3954	scaffold_1	33991816	10.4663	0.014991	0.0181635	10.3425	-0.0572298	0.506902	2.24085	0.449672	0	0.194108	0.194108	3	0.907703	-0.335603	-0.229696
g3226	scaffold_1	20909611	10.4659	0.0149938	0.0181654	0.468966	0.0198343	0.000555465	7.41996	0.0203898	0.0198343	0.0219292	0.0219292	3	-0.118545	-0.0369037	-0.217465
g7717	scaffold_1	89220150	10.4656	0.0149962	0.0181668	1.20158	0.0344239	0.0178186	4.16812	0.0522425	0.0344239	0.0529451	0.0529451	3	-0.0407606	0.197524	0.262955
g9113	scaffold_1	104842520	10.4649	0.0150008	0.0181709	25.3722	0.386092	0.717046	1.69147	1.10314	0.386092	0.332494	0.386092	3	1.51909	1.07022	0.0870869
g11613	scaffold_4	34473997	10.4597	0.0150365	0.0182126	9.81459	0.177377	0.249344	1.49722	0.426721	0.177377	0.404656	0.404656	3	0.0946558	-0.122272	-1.04565
g13729	scaffold_5	4295857	10.4553	0.0150673	0.0182485	0.937497	-0.014352	0.0551128	3.07014	0.0407607	0	0.096016	0.096016	3	0.0285455	0.17132	-0.0887565
g4263	scaffold_1	37010078	10.4546	0.0150724	0.0182531	0.94698	0.00874113	0.0324319	3.51079	0.041173	0.00874113	0.0732504	0.0732504	3	0.191343	0.000802182	0.115573
g7107	scaffold_1	78109205	10.4542	0.0150745	0.0182541	0.453748	0.0135564	0.00617182	5.25299	0.0197282	0.0135564	0.0363215	0.0363215	3	-0.0338883	-0.154971	-0.046048
g25093	scaffold_2	43359664	10.4436	0.0151483	0.0183421	1.24703	-0.00328759	0.0575064	3.01163	0.0542188	0	0.100084	0.100084	3	-0.0877268	0.200937	0.171884
g2978	scaffold_1	17580416	10.443	0.0151524	0.0183454	1.09015	-0.00558698	0.0529849	3.68056	0.0473979	0	0.0669837	0.0669837	3	-0.258507	-0.150975	-0.282986
g25340	scaffold_2	46444756	10.43	0.0152436	0.0184543	1.27107	0.0102735	0.0449905	3.29151	0.0552639	0.0102735	0.0831118	0.0831118	3	0.316723	0.110797	0.113822
g12895	scaffold_4	55033970	10.4291	0.0152494	0.0184599	2.09978	-0.00538047	0.0966752	2.70121	0.0912948	0	0.128038	0.128038	3	-0.218867	-0.166718	0.269928
g15324	scaffold_5	27860736	10.4285	0.0152542	0.0184641	2.57557	-0.0481586	0.16014	2.21399	0.111981	0	0.199114	0.199114	3	0.259857	0.17502	0.707433
g22476	scaffold_2	4147536	10.4244	0.0152824	0.0184968	0.31932	0.00520463	0.00867886	6.45526	0.0138835	0.00520463	0.0208806	0.0208806	3	-0.0424645	0.0301851	0.0928888
g6947	scaffold_1	74897132	10.4216	0.015302	0.0185189	0.995535	-0.000340352	0.0436245	3.30418	0.0432841	0	0.0824736	0.0824736	3	0.0403914	0.0669754	-0.161448
g18293	scaffold_3	43865618	10.4196	0.0153166	0.0185351	5.46266	0.119512	0.117995	2.53492	0.237507	0.119512	0.148067	0.148067	3	-0.334661	-0.554892	0.190643
g14136	scaffold_5	10169452	10.419	0.0153204	0.0185382	1.42502	0.0152905	0.0466669	3.19525	0.0619574	0.0152905	0.0882888	0.0882888	3	-0.313789	-0.0189649	-0.0738426
g20606	scaffold_6	6879267	10.4186	0.0153234	0.0185403	1.54417	0.0575264	0.00961145	4.70214	0.0671379	0.0575264	0.0442122	0.0575264	3	0.291973	-0.0777494	-0.0794963
g7474	scaffold_1	84418990	10.4172	0.0153329	0.0185503	4.79397	0.0494361	0.158998	2.19683	0.208434	0.0494361	0.202392	0.202392	3	-0.701142	-0.228874	-0.688324
g27542	scaffold_2	82400676	10.4112	0.0153753	0.0186	0.904704	0.0153221	0.0240128	3.84266	0.0393349	0.0153221	0.0617627	0.0617627	3	0.13469	0.179557	0.22356
g27547	scaffold_2	82632865	10.4096	0.0153871	0.0186128	2.54177	0.0485298	0.061982	2.99882	0.110512	0.0485298	0.101018	0.101018	3	0.263172	0.442919	0.476275
g27639	scaffold_2	84492258	10.4051	0.015419	0.0186498	4.54572	0.0417016	0.155938	2.22564	0.19764	0.0417016	0.196924	0.196924	3	0.811175	0.426058	0.560988
g18285	scaffold_3	43802368	10.3923	0.0155096	0.0187578	0.67709	0.0187062	0.0107325	4.63115	0.0294387	0.0187062	0.0451617	0.0451617	3	-0.0615102	-0.0696302	0.131238
g22598	scaffold_2	5977190	10.3899	0.015527	0.0187759	0.486314	0.0129519	0.00819216	5.24989	0.0211441	0.0129519	0.036377	0.036377	3	-0.0521905	0.109985	-0.0233343
g14675	scaffold_5	16882822	10.3861	0.0155537	0.0188066	1.05517	0.00558485	0.0402922	3.37085	0.0458771	0.00558485	0.0792659	0.0792659	3	0.215377	-0.0091744	0.0123599
g11629	scaffold_4	34594285	10.3839	0.0155696	0.0188243	0.660725	0.00178458	0.0269426	4.10178	0.0287272	0.00178458	0.054486	0.054486	3	0.0313709	-0.0542937	-0.114119
g21823	scaffold_6	26779252	10.3837	0.015571	0.0188244	0.708268	0.0102426	0.0205516	3.95755	0.0307943	0.0102426	0.0583777	0.0583777	3	0.0855843	0.102277	-0.0331467
g4715	scaffold_1	41859698	10.382	0.015583	0.0188373	2.08883	-0.00417437	0.094993	2.61524	0.0908186	0	0.13792	0.13792	3	0.164619	0.277283	-0.22686
g7762	scaffold_1	89978108	10.3801	0.015597	0.0188528	14.5125	0.479154	0.151825	2.00906	0.630979	0.479154	0.242608	0.479154	3	-0.494884	0.503348	0.709001
g26880	scaffold_2	72365632	10.3744	0.0156374	0.0189001	0.95523	0.00483178	0.0367	3.71955	0.0415317	0.00483178	0.0656703	0.0656703	3	0.239634	0.179978	0.119528
g5643	scaffold_1	54023097	10.3719	0.0156553	0.0189202	1.62529	-0.0102164	0.080881	2.84225	0.0706647	0	0.113857	0.113857	3	0.00684545	-0.113286	0.313684
g23193	scaffold_2	14950946	10.3704	0.0156663	0.0189303	1.17521	0.00917718	0.0419187	2.58805	0.0510959	0.00917718	0.141252	0.141252	3	0.258129	0.04905	0.0379166
g5316	scaffold_1	50649884	10.3704	0.0156663	0.0189303	1.17521	0.00917718	0.0419187	2.58805	0.0510959	0.00917718	0.141252	0.141252	3	0.258129	0.04905	0.0379166
g6235	scaffold_1	62040294	10.3656	0.0157009	0.0189705	3.99839	-0.102386	0.27623	2.90405	0.173843	0	0.108455	0.108455	3	0.804825	0.107472	0.0516357
g14124	scaffold_5	10079734	10.3548	0.0157786	0.0190614	1.94168	0.0160363	0.0683847	2.88234	0.0844209	0.0160363	0.1103	0.1103	3	-0.244133	0.0497528	0.214546
g4714	scaffold_1	41857341	10.3469	0.0158361	0.0191292	1.89083	-0.00417351	0.0863835	2.67769	0.08221	0	0.130646	0.130646	3	0.3388	0.467647	0.35567
g20520	scaffold_6	5588075	10.3407	0.0158813	0.0191822	10.2601	0.290516	0.155575	2.38834	0.446091	0.290516	0.169129	0.290516	3	-0.0210812	0.851117	-0.122805
g15381	scaffold_5	28990286	10.3389	0.0158944	0.0191956	1.49348	0.0444941	0.0204398	3.9779	0.0649339	0.0444941	0.0577988	0.0577988	3	0.233365	0.283103	-0.0588393
g26995	scaffold_2	73813166	10.3388	0.015895	0.0191956	2.76744	-0.0100399	0.130363	2.44841	0.120323	0	0.160077	0.160077	3	-0.320144	0.00928624	-0.550834
g4340	scaffold_1	37722053	10.3278	0.0159754	0.0192912	8.68817	-0.00311749	0.380864	2.05088	0.377747	0	0.232921	0.232921	3	0.356429	0.262041	-0.762463
g18011	scaffold_3	40299387	10.3265	0.015985	0.0193012	0.962052	-0.00194796	0.0437763	3.31231	0.0418284	0	0.0820692	0.0820692	3	-0.173477	0.0209144	0.0331575
g10053	scaffold_4	10468491	10.3193	0.0160381	0.0193637	5.6173	0.089614	0.154617	2.3429	0.244231	0.089614	0.176392	0.176392	3	0.201146	-0.132549	0.674265
g15066	scaffold_5	23598864	10.318	0.016048	0.0193731	56.9011	1.62097	0.852993	1.79061	2.47396	1.62097	0.301057	1.62097	3	0.553098	-1.59319	-1.45467
g17333	scaffold_3	30402233	10.3179	0.0160485	0.0193731	3.23701	0.0164511	0.124288	2.34506	0.14074	0.0164511	0.176039	0.176039	3	0.549139	0.487947	0.0619676
g8723	scaffold_1	101744241	10.3157	0.0160646	0.0193909	1.83034	0.0288536	0.0507266	3.221	0.0795802	0.0288536	0.0868437	0.0868437	3	0.365264	0.0599503	0.284271
g7758	scaffold_1	89953790	10.3076	0.0161246	0.0194618	3.53469	0.0607385	0.0929435	2.66772	0.153682	0.0607385	0.131773	0.131773	3	0.285535	0.119738	0.617347
g1365	scaffold_1	6414740	10.3052	0.0161425	0.0194818	22.382	0.474654	0.498475	1.61982	0.973128	0.474654	0.357391	0.474654	3	-1.20545	-0.388554	-1.42954
g7511	scaffold_1	85085367	10.3016	0.0161686	0.0195117	1.03258	0.0256294	0.0192654	4.03187	0.0448948	0.0256294	0.0562905	0.0562905	3	-0.0458879	0.195687	0.182846
g19537	scaffold_3	63684366	10.2975	0.0161998	0.0195468	26.1473	1.10537	0.0314641	3.88076	1.13684	1.10537	0.0606163	1.10537	3	0.50935	1.70484	0.537211
g21093	scaffold_6	13828856	10.2974	0.0162003	0.0195468	1.70933	0.0377701	0.0365486	3.55907	0.0743187	0.0377701	0.0713671	0.0713671	3	-0.302474	0.0368246	-0.246125
g21312	scaffold_6	18894436	10.297	0.0162029	0.0195483	80.8404	2.05027	1.46453	2.3936	3.5148	2.05027	0.168311	2.05027	3	-0.549669	-2.91281	-1.38119
g6892	scaffold_1	74190970	10.2955	0.0162143	0.0195604	1.53717	0.0522689	0.0145644	4.33726	0.0668333	0.0522689	0.0496213	0.0522689	3	-0.299908	-0.226363	-0.414721
g3718	scaffold_1	30634591	10.2936	0.0162282	0.0195755	1.28755	0.0136219	0.0423585	3.24007	0.0559804	0.0136219	0.0858029	0.0858029	3	-0.0389769	0.0393626	-0.250212
g14121	scaffold_5	10019980	10.2893	0.0162607	0.0196132	1.08261	0.0106223	0.0364476	3.45224	0.0470699	0.0106223	0.0756593	0.0756593	3	0.254142	0.0628846	0.0763966
g18361	scaffold_3	45387868	10.2882	0.0162687	0.0196212	0.277731	0.0104874	0.00158786	6.53938	0.0120753	0.0104874	0.0206099	0.0206099	3	0.0145846	0.0677282	0.133699
g23339	scaffold_2	17783736	10.287	0.0162778	0.0196306	0.215906	0.00795126	0.00143595	6.59211	0.00938721	0.00795126	0.02049	0.02049	3	0.0447699	-0.0530528	-0.00435704
g22245	scaffold_2	1365816	10.281	0.0163224	0.0196823	1.25833	0.00518181	0.0495283	3.18446	0.0547101	0.00518181	0.088908	0.088908	3	-0.274782	-0.0844344	-0.241414
g27669	scaffold_2	84956576	10.2809	0.0163234	0.0196823	0.989417	-0.0160262	0.0590443	2.99227	0.0430181	0	0.101502	0.101502	3	-0.256583	-0.0974958	-0.0309169
g4504	scaffold_1	39244587	10.2766	0.0163558	0.0197198	1.37506	0.0210802	0.0387048	3.35372	0.059785	0.0210802	0.0800671	0.0800671	3	-0.13496	0.148419	0.154706
g5881	scaffold_1	56648867	10.2758	0.0163614	0.019725	33.2837	1.06368	0.383435	1.66592	1.44712	1.06368	0.341153	1.06368	3	1.59454	1.02999	-0.0757096
g12272	scaffold_4	44217954	10.2633	0.0164557	0.019837	0.565013	0.015948	0.00861778	5.70377	0.0245658	0.015948	0.0277718	0.0277718	3	-0.135908	-0.00910475	0.102134
g8505	scaffold_1	99382127	10.2599	0.0164811	0.019866	49.7421	0.28973	1.87297	1.48632	2.1627	0.28973	0.409163	0.409163	3	-1.61017	0.63483	0.835862
g22308	scaffold_2	2053660	10.2594	0.0164851	0.0198692	2.50251	0.0180718	0.0907332	2.93328	0.108805	0.0180718	0.106057	0.106057	3	-0.262427	-0.552773	-0.312939
g7911	scaffold_1	91754472	10.251	0.0165484	0.0199439	2.05282	0.062556	0.0266969	3.99975	0.0892529	0.062556	0.0571829	0.062556	3	0.381176	0.282817	0.463228
g8458	scaffold_1	98358807	10.2489	0.0165648	0.019962	0.69541	0.00779248	0.0224427	3.9298	0.0302352	0.00779248	0.0591763	0.0591763	3	-0.0275757	0.0323412	0.107679
g18150	scaffold_3	42204916	10.2472	0.0165772	0.0199754	1.63007	-0.0140018	0.0848742	3.05237	0.0708724	0	0.0972184	0.0972184	3	0.32373	0.107823	0.391524
g14919	scaffold_5	21208340	10.2452	0.0165929	0.0199926	0.557725	0.0113138	0.0129351	4.42885	0.0242489	0.0113138	0.0480981	0.0480981	3	0.0103233	-0.0930029	0.0246736
g9654	scaffold_4	3721612	10.2351	0.01667	0.0200839	2.16426	0.0939529	0.000145231	8.88542	0.0940981	0.0939529	0.0311517	0.0939529	3	0.504207	0.205277	0.224425
g12665	scaffold_4	51288926	10.2179	0.0168018	0.020241	18.6924	0.401156	0.411559	1.73453	0.812715	0.401156	0.318427	0.401156	3	1.48449	0.726173	0.548132
g13916	scaffold_5	7425465	10.2152	0.0168229	0.0202648	11.9292	0.26299	0.255669	1.63416	0.518659	0.26299	0.352253	0.352253	3	1.25104	0.411878	0.630568
g3609	scaffold_1	27171977	10.2144	0.0168287	0.0202701	0.636941	0.026137	0.00155612	6.45689	0.0276931	0.026137	0.0208742	0.026137	3	-0.200291	-0.106798	-0.256094
g12102	scaffold_4	42466966	10.2123	0.0168452	0.0202883	0.517307	0.0130749	0.00941667	5.81989	0.0224916	0.0130749	0.0260175	0.0260175	3	-0.0368485	-0.167138	0.0425666
g12918	scaffold_4	55761293	10.2116	0.0168507	0.0202933	0.40675	0.0156376	0.00204716	6.26605	0.0176848	0.0156376	0.0219151	0.0219151	3	-0.188068	-0.171473	-0.1085
g10252	scaffold_4	13545783	10.2036	0.0169123	0.0203632	1.08858	-0.0221618	0.0694913	2.7998	0.0473295	0	0.11785	0.11785	3	0.211534	-0.0545754	0.195949
g25778	scaffold_2	54314360	10.2035	0.016913	0.0203632	43.6758	0.843498	1.05545	2.04441	1.89895	0.843498	0.23439	0.843498	3	1.07636	1.35429	2.25587
g21789	scaffold_6	26313916	10.2011	0.0169319	0.0203828	1.17597	0.0467121	0.00441682	5.44499	0.0511289	0.0467121	0.032615	0.0467121	3	-0.353853	-0.253448	-0.136781
g22016	scaffold_6	29380639	10.2011	0.0169317	0.0203828	4.03987	0.0268896	0.148757	2.32618	0.175647	0.0268896	0.179159	0.179159	3	-0.54581	-0.0180726	0.189505
g20928	scaffold_6	11676703	10.1957	0.0169742	0.0204319	0.918357	0.0244098	0.0155187	4.86293	0.0399285	0.0244098	0.0420975	0.0420975	3	0.178794	0.304828	0.149565
g6438	scaffold_1	66274180	10.1954	0.016976	0.0204325	1.36183	-0.0496378	0.108848	3.45329	0.0592102	0	0.0756147	0.0756147	3	0.0290379	0.298871	0.384835
g8377	scaffold_1	97434156	10.1933	0.0169922	0.0204504	1.00283	1.1718e-05	0.0435894	3.23662	0.0436011	1.1718e-05	0.0859898	0.0859898	3	-0.0708361	0.0350174	-0.185559
g17242	scaffold_3	29173229	10.1892	0.0170241	0.020487	1.42032	0.028155	0.0335982	3.56629	0.0617532	0.028155	0.0710929	0.0710929	3	0.246602	0.332386	0.264626
g7517	scaffold_1	85437486	10.1886	0.017029	0.0204912	1.08525	0.0433147	0.00386985	5.65951	0.0471846	0.0433147	0.0285268	0.0433147	3	-0.131549	0.214807	-0.037211
g8336	scaffold_1	97084634	10.1852	0.0170555	0.0205214	1.21297	0.0140721	0.0386656	3.85734	0.0527377	0.0140721	0.0613178	0.0613178	3	-0.243346	0.0500406	-0.129845
g11230	scaffold_4	28229893	10.184	0.0170653	0.0205316	9.87279	0.321812	0.10744	2.94632	0.429252	0.321812	0.105018	0.321812	3	-0.871292	-0.14969	-0.788548
g24120	scaffold_2	29283020	10.1833	0.0170709	0.0205366	35.2092	0.984333	0.546502	3.38533	1.53083	0.984333	0.0786006	0.984333	3	-0.716376	-0.323612	-1.90783
g8263	scaffold_1	96645922	10.1821	0.0170796	0.0205455	6.10239	0.104315	0.161007	2.33238	0.265321	0.104315	0.178126	0.178126	3	0.395983	0.237841	-0.437563
g26074	scaffold_2	59093702	10.177	0.0171196	0.0205919	3.0435	0.00181181	0.130514	2.40595	0.132326	0.00181181	0.166412	0.166412	3	0.292629	-0.0359264	-0.383398
g14111	scaffold_5	9958855	10.1738	0.017145	0.0206208	1.348	0.00246118	0.0561477	3.055	0.0586088	0.00246118	0.0970382	0.0970382	3	0.085165	0.126262	0.329871
g18721	scaffold_3	51553538	10.1699	0.0171755	0.0206557	0.439705	0.0155648	0.00355282	5.73243	0.0191176	0.0155648	0.0273063	0.0273063	3	-0.0294251	0.127154	-0.0601461
g640	scaffold_1	1043973	10.168	0.0171911	0.0206728	29.7477	0.727103	0.566274	2.11262	1.29338	0.727103	0.219405	0.727103	3	1.86069	0.722958	0.851586
g11929	scaffold_4	39770879	10.1656	0.0172099	0.0206887	12.4531	0.268451	0.272988	1.82921	0.541439	0.268451	0.289698	0.289698	3	-0.122576	-0.579536	-1.13079
g13699	scaffold_5	3080563	10.1656	0.0172099	0.0206887	12.4531	0.268451	0.272988	1.82921	0.541439	0.268451	0.289698	0.289698	3	-0.122576	-0.579536	-1.13079
g22566	scaffold_2	5624386	10.166	0.0172062	0.0206887	1.23708	0.00885186	0.0449342	3.23915	0.0537861	0.00885186	0.0858525	0.0858525	3	-0.23859	-0.182958	-0.000249167
g5487	scaffold_1	52945315	10.1657	0.017209	0.0206887	9.15128	0.18141	0.216472	1.91078	0.397882	0.18141	0.267197	0.267197	3	0.98154	0.4327	0.885708
g1420	scaffold_1	6791614	10.1564	0.0172822	0.0207739	2.73912	-0.048373	0.167465	2.18139	0.119092	0	0.205393	0.205393	3	0.453654	0.33241	-0.213395
g17884	scaffold_3	38430964	10.1538	0.0173032	0.0207974	5.7445	0.137346	0.112415	2.42525	0.249761	0.137346	0.163494	0.163494	3	0.625116	-0.129106	0.307905
g22943	scaffold_2	11213157	10.1508	0.0173265	0.0208238	1.03537	0.0121849	0.0328311	3.54535	0.045016	0.0121849	0.0718935	0.0718935	3	0.191387	0.168573	0.00657277
g5743	scaffold_1	55378316	10.1484	0.017346	0.0208455	4.26303	0.0363982	0.148951	2.45525	0.185349	0.0363982	0.159084	0.159084	3	-0.621768	0.0786101	-0.249377
g27287	scaffold_2	78821077	10.1469	0.0173575	0.0208576	20.9319	0.622223	0.28786	1.72862	0.910084	0.622223	0.320321	0.622223	3	0.737453	-0.0548874	-0.833782
g25096	scaffold_2	43387405	10.1447	0.0173751	0.020877	10.5148	0.248077	0.209089	1.74043	0.457166	0.248077	0.316551	0.316551	3	0.764816	-0.313252	0.464493
g26660	scaffold_2	69319120	10.1328	0.0174701	0.0209894	12.5303	0.357863	0.186933	1.9131	0.544796	0.357863	0.266584	0.357863	3	0.776408	1.04019	1.05941
g26007	scaffold_2	57670556	10.1258	0.0175261	0.0210551	3.94311	0.0171866	0.154253	2.26311	0.17144	0.0171866	0.19007	0.19007	3	-0.430134	0.0224965	-0.616108
g26913	scaffold_2	72879730	10.1166	0.0176007	0.021143	3.08954	0.0601996	0.0741282	2.7807	0.134328	0.0601996	0.119726	0.119726	3	0.221671	0.418279	0.555176
g19566	scaffold_3	64000776	10.1154	0.0176101	0.0211525	2.61204	0.0721865	0.0413806	3.26378	0.113567	0.0721865	0.0845418	0.0845418	3	0.367934	0.342029	0.535434
g27159	scaffold_2	76428906	10.1149	0.0176147	0.0211563	6.40916	0.123594	0.155065	2.42247	0.278659	0.123594	0.16391	0.16391	3	-0.155364	0.516669	0.562974
g21858	scaffold_6	27189599	10.1079	0.0176707	0.0212218	4.18466	0.0689382	0.113004	2.60271	0.181942	0.0689382	0.139443	0.139443	3	0.532107	0.0246406	0.50624
g24836	scaffold_2	39211325	10.1048	0.0176959	0.0212504	2.89465	-0.0137223	0.139577	3.27813	0.125854	0	0.0837962	0.0837962	3	0.610248	0.177928	0.389747
g12611	scaffold_4	50144349	10.1031	0.0177098	0.0212653	16.4341	0.408051	0.306477	2.65859	0.714528	0.408051	0.132817	0.408051	3	1.33836	0.928665	0.945204
g5956	scaffold_1	57344794	10.1018	0.0177207	0.0212767	2.61555	-0.0550379	0.168758	2.54411	0.11372	0	0.14686	0.14686	3	-0.669909	-0.166282	-0.317638
g2235	scaffold_1	12340518	10.0981	0.01775	0.0213101	0.813144	-0.0217353	0.0570893	3.0037	0.0353541	0	0.10066	0.10066	3	0.201139	0.120236	0.0491015
g15720	scaffold_3	3756220	10.0868	0.0178426	0.0214196	0.672785	0.0277203	0.00153117	6.58619	0.0292515	0.0277203	0.0205017	0.0277203	3	0.194875	0.0710812	-0.0750728
g20678	scaffold_6	7909386	10.0836	0.0178686	0.021449	17.8163	0.406314	0.368309	2.73171	0.774624	0.406314	0.124759	0.406314	3	1.42213	0.793419	0.943439
g26599	scaffold_2	68417416	10.077	0.0179231	0.0215127	5.75079	0.247403	0.00263091	6.08424	0.250034	0.247403	0.0233331	0.247403	3	-0.246394	-0.257433	0.459741
g3977	scaffold_1	34696773	10.0733	0.0179533	0.0215471	9.01727	0.216012	0.176043	2.23424	0.392055	0.216012	0.195326	0.216012	3	0.302392	-0.647476	0.164597
g10864	scaffold_4	22444494	10.0715	0.0179684	0.0215636	2.78382	0.00394288	0.117093	2.47171	0.121035	0.00394288	0.156726	0.156726	3	-0.296082	-0.0661034	-0.565886
g14133	scaffold_5	10126299	10.0453	0.0181852	0.0218202	1.55509	0.0229159	0.0446969	3.26313	0.0676128	0.0229159	0.0845763	0.0845763	3	-0.211282	0.0884424	0.123973
g26387	scaffold_2	64282041	10.0449	0.0181885	0.0218224	0.448478	0.0189607	0.000538354	7.62734	0.019499	0.0189607	0.0229999	0.0229999	3	0.0962834	0.203883	0.175862
g18091	scaffold_3	41313366	10.0332	0.0182858	0.0219373	1.26201	-0.0232342	0.078104	2.67228	0.0548698	0	0.131256	0.131256	3	0.144972	0.224464	0.370144
g25910	scaffold_2	56228836	10.0219	0.0183808	0.0220495	0.682493	-0.0063086	0.0359822	3.46641	0.0296736	0	0.075063	0.075063	3	0.00618992	0.0111554	-0.0404773
g11004	scaffold_4	24447349	10.0198	0.0183988	0.0220692	1.49606	-0.02427	0.0893161	3.03503	0.0650461	0	0.0984186	0.0984186	3	0.306522	0.306509	0.403999
g15820	scaffold_3	5463626	10.0081	0.0184974	0.0221839	25.3097	0.247019	0.853402	2.24494	1.10042	0.247019	0.193358	0.247019	3	1.06668	0.618087	-0.616979
g16975	scaffold_3	24658826	10.0033	0.0185379	0.0222307	0.907497	0.029098	0.0103583	5.22532	0.0394564	0.029098	0.0368086	0.0368086	3	0.059506	-0.175334	-0.20608
g13302	scaffold_4	60868449	10.0028	0.0185424	0.0222343	7.62815	0.0661061	0.265553	1.76811	0.331659	0.0661061	0.307899	0.307899	3	1.00486	0.154069	0.113669
g15343	scaffold_5	28233249	10.0001	0.0185653	0.0222599	1.07557	0.00546906	0.041295	3.35375	0.046764	0.00546906	0.0800657	0.0800657	3	0.242288	0.0642549	0.0731238
g12675	scaffold_4	51325336	9.99347	0.0186217	0.0223255	2.79917	0.0340214	0.0876817	2.77665	0.121703	0.0340214	0.120131	0.120131	3	0.552809	0.351009	0.397585
g3438	scaffold_1	23980542	9.99332	0.018623	0.0223255	3.70293	0.0206411	0.140356	2.32873	0.160997	0.0206411	0.178733	0.178733	3	-0.575745	0.0630451	-0.00841163
g6257	scaffold_1	62490439	9.98123	0.0187264	0.0224476	2.93505	0.0620115	0.0655991	3.13711	0.127611	0.0620115	0.0917266	0.0917266	3	0.00105865	0.0594059	-0.441375
g22766	scaffold_2	8222668	9.95824	0.0189245	0.0226832	16.8638	-0.23797	0.97118	3.21611	0.73321	0	0.0871147	0.0871147	3	0.841322	-0.49632	-0.834149
g20823	scaffold_6	10023065	9.93882	0.0190934	0.0228801	3.73644	-0.0209327	0.183387	2.25097	0.162454	0	0.192261	0.192261	3	0.6747	-0.0299369	0.269345
g2395	scaffold_1	13326105	9.93895	0.0190923	0.0228801	14.1295	0.467982	0.146343	2.56818	0.614324	0.467982	0.143754	0.467982	3	-1.18036	-0.208489	-0.654638
g16564	scaffold_3	19093086	9.93325	0.0191422	0.0229367	4.40637	-0.0222826	0.213864	3.77134	0.191581	0	0.0639852	0.0639852	3	0.568247	-0.07658	-0.177697
g18445	scaffold_3	46910069	9.93182	0.0191547	0.0229498	0.492845	0.0175821	0.00384594	5.64631	0.0214281	0.0175821	0.0287599	0.0287599	3	-0.0192469	0.169356	0.101391
g18036	scaffold_3	40702790	9.93082	0.0191634	0.0229584	9.23612	0.166723	0.234847	1.88584	0.40157	0.166723	0.273867	0.273867	3	0.930819	0.376826	-0.0600131
g17640	scaffold_3	34730441	9.92797	0.0191885	0.0229865	2.63007	-0.00191718	0.116268	3.79036	0.114351	0	0.0633819	0.0633819	3	0.418866	0.237938	0.557625
g17899	scaffold_3	38561654	9.92447	0.0192192	0.0230215	1.11992	-0.0232049	0.0718973	2.84296	0.0486924	0	0.113792	0.113792	3	0.262968	0.233518	0.0397118
g14855	scaffold_5	20109366	9.92318	0.0192306	0.0230333	3.02232	-0.0940529	0.225458	4.05894	0.131405	0	0.055568	0.055568	3	0.708145	0.584771	0.633445
g19575	scaffold_3	64221189	9.92296	0.0192325	0.0230337	7.58698	-0.268718	0.598586	2.70423	0.329869	0	0.127709	0.127709	3	0.284357	-0.464684	-0.993449
g21188	scaffold_6	16712239	9.92182	0.0192425	0.0230438	7.0965	0.142838	0.165705	2.40295	0.308544	0.142838	0.16687	0.16687	3	-0.693161	-0.609581	-0.00702565
g25888	scaffold_2	56067076	9.91738	0.0192816	0.0230888	3.5735	0.0537096	0.10166	2.67756	0.155369	0.0537096	0.130661	0.130661	3	-0.475488	-0.533666	-0.570758
g16405	scaffold_3	15572897	9.91568	0.0192967	0.0231049	1.79024	-0.00160248	0.0794388	2.8072	0.0778363	0	0.117136	0.117136	3	0.188608	0.341691	0.409223
g7922	scaffold_1	91835369	9.9104	0.0193433	0.0231589	6.13945	0.00560541	0.261327	1.92195	0.266933	0.00560541	0.264268	0.264268	3	0.359577	0.43162	1.02737
g17507	scaffold_3	33076617	9.90198	0.019418	0.0232464	49.4423	1.03395	1.11572	1.93685	2.14967	1.03395	0.260416	1.03395	3	1.05833	-0.083479	-1.33052
g23372	scaffold_2	18242388	9.89955	0.0194396	0.0232703	68.0068	1.08528	1.87154	2.17519	2.95682	1.08528	0.206614	1.08528	3	2.23245	-0.334952	0.387376
g16456	scaffold_3	16433286	9.89879	0.0194463	0.0232765	6.08973	-0.0244137	0.289184	2.52033	0.264771	0	0.150012	0.150012	3	0.789753	0.522506	0.91917
g8728	scaffold_1	101779876	9.89785	0.0194547	0.0232846	1.48849	0.0485007	0.0162163	4.33255	0.064717	0.0485007	0.0497041	0.0497041	3	0.312319	0.0675319	-0.0802226
g15991	scaffold_3	8673393	9.89704	0.0194619	0.0232914	1.83041	-0.0507657	0.130349	3.17197	0.0795831	0	0.0896354	0.0896354	3	-0.229982	-0.155686	-0.5295
g24745	scaffold_2	38267214	9.89496	0.0194804	0.0233117	1.052	-0.00942069	0.05516	3.1294	0.0457393	0	0.0922014	0.0922014	3	0.254265	0.0755042	0.0880331
g8413	scaffold_1	98007084	9.88862	0.019537	0.0233775	5.60525	0.182082	0.0616243	3.1002	0.243707	0.182082	0.0940447	0.182082	3	0.0868347	-0.637323	-0.0578857
g10497	scaffold_4	17218347	9.88709	0.0195507	0.023392	24.1679	-0.327651	1.37843	3.01914	1.05078	0	0.0995437	0.0995437	3	0.441847	0.10057	-1.51354
g23062	scaffold_2	13370764	9.88652	0.0195558	0.0233962	1.38746	0.0460528	0.0142714	4.34933	0.0603242	0.0460528	0.0494113	0.0494113	3	-0.364515	-0.1754	-0.313153
g13335	scaffold_4	61137277	9.88617	0.019559	0.0233981	2.97737	0.0201267	0.109324	2.5212	0.129451	0.0201267	0.149894	0.149894	3	-0.460386	0.0603388	0.0634988
