## Supplementary Table 4 for "Chromosome-scale genome assemblies of aphids reveal extensively rearranged autosomes and long-term conservation of the X chromosome" (part 3 of 3)

### Sheet: Sheet1 (continued)
Supplmentary Table 4: M. periscae clone O differential gene expression between morphs. The table shows results from Sleuth liklhood ratio tests for signifcant differential gene expression among M. persicae clone O un-winged asexual females, nymphs (derived from un-winged asexual females), winged asexual females and winged males (six biological replicates each). The first three columns give the M. periscae clone O v2 gene ID, the scaffold (chromsome) where the gene is located and and the start position of the gene model. Only genes located on chromsomes and that have an estimated read count > 4 in at least 12 / 24 RNA-seq samples are included. The final three columns give Wald Test beta scores (similar to log2 fold changes) for gene expression relative to unwinged asexual feamles for males, winged females and nymphs, respectivly.
g24162	scaffold_2	29987586	9.88199	0.0195964	0.0234409	2.68278	0.0938443	0.0227984	3.87069	0.116643	0.0938443	0.0609168	0.0938443	3	-0.165338	0.295518	-0.204888
g18188	scaffold_3	42553646	9.87994	0.0196147	0.0234609	1.54182	-0.0456631	0.112699	3.30833	0.0670357	0	0.0822668	0.0822668	3	-0.385509	-0.0857054	0.0547457
g3374	scaffold_1	23032612	9.8795	0.0196187	0.0234638	12.2529	-0.0396835	0.572416	3.38471	0.532733	0	0.078629	0.078629	3	-0.0447124	-0.619558	-1.19215
g22363	scaffold_2	2594276	9.86458	0.019753	0.0236225	4.08606	-0.0125736	0.190229	2.11002	0.177655	0	0.219956	0.219956	3	0.488453	0.357106	0.83102
g3382	scaffold_1	23093508	9.85513	0.0198386	0.0237229	2.53733	-0.0772782	0.187597	3.07572	0.110319	0	0.0956441	0.0956441	3	0.489259	0.0196835	-0.174632
g2781	scaffold_1	16112218	9.84948	0.0198899	0.0237824	0.868501	0.0273139	0.010447	4.67308	0.0377609	0.0273139	0.0445981	0.0445981	3	-0.203868	0.0676306	0.0147557
g3995	scaffold_1	34808028	9.84702	0.0199123	0.0238073	1.79838	0.00182162	0.0763688	2.83564	0.0781904	0.00182162	0.114462	0.114462	3	0.246059	-0.189122	-0.00171397
g27305	scaffold_2	79119337	9.84604	0.0199212	0.0238159	1.4197	0.000745859	0.0609804	2.97007	0.0617263	0.000745859	0.103173	0.103173	3	0.0258732	0.315012	0.119777
g16567	scaffold_3	19118390	9.84013	0.0199751	0.0238784	9.23815	0.166366	0.235293	1.74354	0.401659	0.166366	0.315565	0.315565	3	1.09166	0.301116	0.608421
g4328	scaffold_1	37672836	9.83475	0.0200243	0.0239353	0.632386	0.0188911	0.0086039	4.84717	0.027495	0.0188911	0.0423058	0.0423058	3	0.182012	0.0484575	0.162317
g10116	scaffold_4	11809079	9.83231	0.0200467	0.0239601	2.20768	0.0117579	0.0842283	2.73334	0.0959861	0.0117579	0.124586	0.124586	3	0.318978	-0.173328	0.0678695
g4685	scaffold_1	41524827	9.8303	0.0200652	0.0239802	0.857585	-0.017751	0.0550372	3.11535	0.0372863	0	0.0930796	0.0930796	3	-0.0380691	0.0650097	0.149812
g23678	scaffold_2	23148678	9.82979	0.0200698	0.0239838	3.9674	0.0948442	0.0776517	2.86456	0.172496	0.0948442	0.111852	0.111852	3	-0.0471584	-0.138054	-0.597547
g11967	scaffold_4	40545494	9.82369	0.0201259	0.0240489	0.423033	0.0168178	0.00157498	6.54137	0.0183928	0.0168178	0.0206047	0.0206047	3	0.103417	-0.0542299	0.134366
g21194	scaffold_6	16769052	9.81901	0.0201689	0.0240984	1.90069	0.0583996	0.0242392	3.85285	0.0826388	0.0583996	0.0614536	0.0614536	3	0.0950273	0.366994	0.374448
g25169	scaffold_2	44550477	9.81424	0.020213	0.024149	6.40795	0.19863	0.0799768	2.78749	0.278606	0.19863	0.119053	0.19863	3	0.711003	0.750872	0.613149
g23925	scaffold_2	26242196	9.81246	0.0202294	0.0241668	0.797832	0.0336588	0.00102955	6.89315	0.0346883	0.0336588	0.0203611	0.0336588	3	-0.156185	0.0529204	0.137929
g12874	scaffold_4	54661685	9.79743	0.0203689	0.0243314	0.751054	0.0321404	0.000514133	7.66924	0.0326545	0.0321404	0.0232151	0.0321404	3	0.284128	0.0897302	0.160852
g12947	scaffold_4	56173776	9.7958	0.0203841	0.0243476	2.05747	0.00322601	0.0862293	3.07402	0.0894554	0.00322601	0.0957572	0.0957572	3	0.400235	0.355104	0.0888222
g23061	scaffold_2	13314254	9.78868	0.0204506	0.024425	1.43678	0.0432248	0.0192441	4.09135	0.0624689	0.0432248	0.0547428	0.0547428	3	-0.365973	-0.156084	-0.300044
g26933	scaffold_2	73146028	9.78326	0.0205013	0.0244836	3.21138	-0.0231412	0.162766	2.62574	0.139625	0	0.136661	0.136661	3	-0.565897	-0.0267425	0.0398863
g16445	scaffold_3	16335546	9.77645	0.0205651	0.0245579	0.881116	0.0152368	0.0230726	3.94229	0.0383094	0.0152368	0.0588156	0.0588156	3	0.180303	0.161493	0.190494
g4157	scaffold_1	36096893	9.77499	0.0205789	0.0245723	1.15461	0.0156175	0.0345832	3.29383	0.0502006	0.0156175	0.0829942	0.0829942	3	-0.0625028	0.183353	0.0542541
g18687	scaffold_3	50901163	9.75852	0.0207344	0.0247559	1.02729	0.0102575	0.0344072	3.65127	0.0446647	0.0102575	0.0679983	0.0679983	3	-0.215623	-0.0956947	-0.195759
g14258	scaffold_5	11784534	9.75374	0.0207797	0.024808	2.77794	0.0400292	0.080751	2.66154	0.12078	0.0400292	0.132478	0.132478	3	0.374563	-0.0611212	-0.132101
g26678	scaffold_2	69530131	9.74606	0.0208527	0.0248932	12.7491	0.39672	0.157591	1.96766	0.55431	0.39672	0.252647	0.39672	3	-0.692052	0.0302249	-0.947305
g15958	scaffold_3	7988134	9.73374	0.0209704	0.0250317	47.2652	1.49495	0.560056	1.44021	2.05501	1.49495	0.428817	1.49495	3	1.96786	1.34662	0.153049
g21711	scaffold_6	25515733	9.73203	0.0209868	0.0250493	1.26677	0.0338661	0.021211	3.99859	0.0550771	0.0338661	0.0572156	0.0572156	3	0.280144	0.0401409	0.256299
g12096	scaffold_4	42401276	9.73135	0.0209934	0.025055	4.20287	0.0252142	0.157519	2.23333	0.182733	0.0252142	0.195495	0.195495	3	-0.71055	-0.124235	-0.418256
g19814	scaffold_3	68509546	9.73014	0.021005	0.0250668	8.2214	0.151129	0.206323	1.97666	0.357452	0.151129	0.250425	0.250425	3	0.920666	0.218516	0.684117
g26822	scaffold_2	71466346	9.7272	0.0210332	0.0250985	1.63597	0.00134225	0.0697868	4.41353	0.071129	0.00134225	0.0483422	0.0483422	3	0.432353	0.237274	0.259084
g16943	scaffold_3	24233218	9.72623	0.0210425	0.0251075	10.5602	0.26407	0.195068	2.14098	0.459139	0.26407	0.213499	0.26407	3	-0.0668615	0.833167	0.621926
g7830	scaffold_1	90985785	9.71145	0.0211851	0.0252757	1.30427	0.0165959	0.0401115	3.46768	0.0567074	0.0165959	0.0750098	0.0750098	3	-0.112482	0.0843956	0.185574
g11533	scaffold_4	33340439	9.70969	0.0212021	0.0252939	3.67566	0.0579965	0.101815	2.6345	0.159811	0.0579965	0.135622	0.135622	3	-0.494276	0.0417653	0.0659003
g18352	scaffold_3	45237766	9.70461	0.0212514	0.0253506	3.21412	0.0123919	0.127353	2.43832	0.139744	0.0123919	0.161555	0.161555	3	0.62196	0.327861	0.143524
g14144	scaffold_5	10217529	9.70179	0.0212788	0.0253812	1.43084	0.000173534	0.0620368	2.95172	0.0622103	0.000173534	0.104593	0.104593	3	-0.21671	-0.0230283	0.125922
g25107	scaffold_2	43654229	9.69194	0.0213747	0.0254936	6.5232	0.116682	0.166935	2.15228	0.283617	0.116682	0.211197	0.211197	3	0.428446	0.0180292	0.774288
g8017	scaffold_1	93336344	9.68992	0.0213945	0.0255151	3.98094	-0.023491	0.196575	2.70187	0.173084	0	0.127966	0.127966	3	0.657302	0.340181	-0.0121612
g4712	scaffold_1	41848725	9.68934	0.0214001	0.0255198	3.689	0.0502358	0.110156	2.63798	0.160392	0.0502358	0.135212	0.135212	3	0.532261	0.550297	0.186674
g26566	scaffold_2	67897420	9.67862	0.0215051	0.0256429	2.83939	0.032346	0.0911059	2.62101	0.123452	0.032346	0.137226	0.137226	3	0.0521629	0.302371	0.500491
g24440	scaffold_2	33915388	9.6689	0.0216008	0.0257549	5.08526	0.0213317	0.199767	2.08624	0.221098	0.0213317	0.225068	0.225068	3	0.788801	0.424174	0.735514
g25503	scaffold_2	48465068	9.66233	0.0216657	0.0258302	1.14141	-0.0245206	0.074147	2.75754	0.0496264	0	0.12207	0.12207	3	0.306847	0.0835637	0.173741
g24373	scaffold_2	32456836	9.65459	0.0217424	0.0259196	1.09569	-0.0249573	0.072596	4.70794	0.0476388	0	0.0441355	0.0441355	3	0.1709	-0.0628643	0.270568
g10823	scaffold_4	21877523	9.65183	0.0217698	0.0259501	4.09599	0.00663502	0.171452	2.13829	0.178087	0.00663502	0.214052	0.214052	3	0.663809	0.362189	0.70357
g9623	scaffold_4	2818996	9.64546	0.0218332	0.0260236	1.05485	-0.0034996	0.0493624	4.21377	0.0458628	0	0.0519699	0.0519699	3	0.238807	0.136793	-0.0267054
g15051	scaffold_5	23381578	9.63993	0.0218884	0.0260873	10.9316	0.208387	0.266899	1.57622	0.475286	0.208387	0.373499	0.373499	3	0.251631	-0.816672	-0.633358
g21470	scaffold_6	21547006	9.63774	0.0219103	0.0261112	3.5522	0.0890964	0.0653473	2.96196	0.154444	0.0890964	0.103796	0.103796	3	-0.23152	0.0889773	-0.485502
g16899	scaffold_3	23845242	9.63481	0.0219397	0.026142	5.06928	0.0752079	0.145195	2.61308	0.220403	0.0752079	0.138182	0.138182	3	-0.115546	0.179648	0.609828
g24228	scaffold_2	31253507	9.63497	0.021938	0.026142	1.4399	-0.0109938	0.0735981	2.82233	0.0626042	0	0.1157	0.1157	3	-0.246988	0.0437102	0.0910325
g26113	scaffold_2	59514576	9.62885	0.0219994	0.0262105	4.28027	0.0650565	0.121042	2.54612	0.186099	0.0650565	0.146597	0.146597	3	-0.448563	-0.688778	-0.49348
g4225	scaffold_1	36685071	9.62873	0.0220006	0.0262105	1.42171	0.0202348	0.0415787	3.37716	0.0618135	0.0202348	0.0789744	0.0789744	3	-0.214218	0.079453	-0.150403
g4482	scaffold_1	38978830	9.62743	0.0220137	0.0262219	82.7926	1.17705	2.42263	1.76065	3.59968	1.17705	0.310206	1.17705	3	-0.696667	1.31445	-1.65926
g9753	scaffold_4	5451408	9.62742	0.0220138	0.0262219	1.23713	-0.00100986	0.0547982	3.02281	0.0537883	0	0.0992817	0.0992817	3	0.00528816	0.0128403	0.242297
g16744	scaffold_3	21369636	9.62413	0.0220468	0.0262591	1.08882	-0.00207801	0.0494181	3.21818	0.0473401	0	0.0870001	0.0870001	3	0.0726093	0.0530543	0.233737
g16362	scaffold_3	14666325	9.62131	0.0220752	0.0262908	12.0048	0.270931	0.251017	1.65653	0.521948	0.270931	0.344397	0.344397	3	1.14363	0.83613	0.381746
g19399	scaffold_3	61827613	9.62069	0.0220815	0.0262962	1.40433	-0.000187723	0.0612456	4.77256	0.0610579	0	0.043286	0.043286	3	0.194529	0.139783	-0.16608
g3118	scaffold_1	19883601	9.62001	0.0220883	0.0263022	5.54825	-0.0248401	0.266069	1.68414	0.241228	0	0.334955	0.334955	3	0.853023	0.286276	0.896938
g12357	scaffold_4	45482290	9.61664	0.0221223	0.0263406	1.42373	-0.0135562	0.0754574	2.68243	0.0619012	0	0.130114	0.130114	3	0.288954	0.2855	0.0556448
g10981	scaffold_4	23956684	9.61535	0.0221353	0.0263539	0.308868	0.0124925	0.000936539	6.99927	0.0134291	0.0124925	0.0204808	0.0204808	3	-0.125618	-0.144746	-0.130238
g7265	scaffold_1	80997438	9.61143	0.022175	0.026399	0.731055	0.0245885	0.00719643	5.07993	0.031785	0.0245885	0.0390896	0.0390896	3	-0.200938	-0.0484285	0.0490034
g2050	scaffold_1	11080498	9.61037	0.0221857	0.0264096	3.02317	-0.0787382	0.21018	2.93198	0.131442	0	0.106162	0.106162	3	0.117327	0.37446	0.686923
g3701	scaffold_1	30335946	9.60511	0.022239	0.0264709	1.58387	0.0099628	0.058901	3.01598	0.0688638	0.0099628	0.0997702	0.0997702	3	0.214344	-0.0871235	0.19986
g10880	scaffold_4	22675386	9.59665	0.022325	0.0265712	2.50868	0.0200251	0.0890478	2.58922	0.109073	0.0200251	0.141107	0.141107	3	-0.374811	-0.0732964	0.138359
g11924	scaffold_4	39706403	9.59395	0.0223527	0.0266019	2.45859	0.00868083	0.0982143	2.78101	0.106895	0.00868083	0.119695	0.119695	3	0.453646	0.450873	0.206816
g18910	scaffold_3	54621303	9.59338	0.0223584	0.0266066	2.47791	-0.00723575	0.114971	2.85033	0.107735	0	0.113124	0.113124	3	0.262608	-0.0269339	-0.297323
g15516	scaffold_3	778588	9.59123	0.0223804	0.0266305	0.795776	0.010992	0.023607	5.16096	0.034599	0.010992	0.0378608	0.0378608	3	0.0652055	0.159834	0.227618
g18709	scaffold_3	51229086	9.57271	0.0225703	0.0268544	3.50279	0.0124847	0.13981	3.06326	0.152295	0.0124847	0.0964781	0.0964781	3	-0.375222	-0.094291	-0.596757
g18331	scaffold_3	44748207	9.57223	0.0225752	0.0268581	2.03252	0.0649014	0.0234691	3.85257	0.0883704	0.0649014	0.0614621	0.0649014	3	0.293589	0.387095	0.437149
g12141	scaffold_4	42777146	9.56942	0.0226042	0.0268904	0.910035	-0.0025237	0.0420904	4.01478	0.0395667	0	0.0567627	0.0567627	3	0.0533061	-0.0943297	-0.165847
g16675	scaffold_3	20616389	9.56689	0.0226303	0.0269193	0.215699	0.00730006	0.00207816	6.28727	0.00937822	0.00730006	0.021773	0.021773	3	0.0149762	-0.0477003	-0.0114657
g12092	scaffold_4	42325914	9.55652	0.0227376	0.0270447	1.63135	0.0697724	0.00115591	6.94803	0.0709283	0.0697724	0.0204151	0.0697724	3	-0.204038	-0.28646	0.0907648
g26392	scaffold_2	64367957	9.55297	0.0227745	0.0270864	3.88471	-0.0183665	0.187267	2.29846	0.168901	0	0.18386	0.18386	3	0.529214	-0.057545	0.518076
g21604	scaffold_6	24062796	9.54955	0.0228101	0.0271265	2.57505	0.0238961	0.0880627	3.30556	0.111959	0.0238961	0.0824047	0.0824047	3	-0.342469	-0.0414498	0.180692
g14548	scaffold_5	15171503	9.54415	0.0228662	0.0271911	1.43565	-0.0330695	0.095489	2.56741	0.0624194	0	0.143852	0.143852	3	0.118178	0.354156	0.335496
g16498	scaffold_3	17536366	9.53776	0.022933	0.0272683	16.5184	0.139522	0.578669	2.46264	0.718191	0.139522	0.158019	0.158019	3	-0.634944	-0.917382	0.377758
g18412	scaffold_3	46203206	9.53651	0.0229461	0.0272795	4.83781	0.0381108	0.172229	2.37156	0.21034	0.0381108	0.171768	0.171768	3	-0.525992	-0.132399	-0.700244
g8279	scaffold_1	96786732	9.53667	0.0229444	0.0272795	4.86378	-0.103278	0.314747	2.34495	0.211469	0	0.176056	0.176056	3	0.908308	0.157201	0.479567
g15287	scaffold_5	26615307	9.52773	0.0230382	0.0273868	4.75227	0.0139719	0.192648	2.68587	0.20662	0.0139719	0.129731	0.129731	3	-0.572707	-0.551568	-0.761656
g15701	scaffold_3	3655805	9.52656	0.0230505	0.0273992	2.01467	0.0591713	0.028423	4.08512	0.0875943	0.0591713	0.0548982	0.0591713	3	0.194234	0.28314	0.467636
g24219	scaffold_2	31156153	9.50614	0.0232662	0.0276533	0.789762	0.00302159	0.0313159	3.62936	0.0343375	0.00302159	0.0687738	0.0687738	3	0.00167049	-0.06464	0.0559488
g13004	scaffold_4	56923488	9.49844	0.0233479	0.0277483	2.45508	-0.0229723	0.129715	3.37203	0.106743	0	0.0792111	0.0792111	3	0.322223	0.239071	0.568192
g15751	scaffold_3	4236101	9.49781	0.0233546	0.0277518	2.63063	0.0123647	0.102011	2.49817	0.114375	0.0123647	0.153026	0.153026	3	0.169534	-0.375504	-0.109853
g16176	scaffold_3	11158353	9.49794	0.0233533	0.0277518	1.25081	-0.0172829	0.0716658	3.85549	0.0543829	0	0.0613739	0.0613739	3	0.253629	-0.0212135	-0.0731512
g5897	scaffold_1	56873340	9.48755	0.0234641	0.0278796	3.50997	-0.00598412	0.158591	2.26387	0.152607	0	0.189935	0.189935	3	0.179654	0.353398	0.693393
g9605	scaffold_4	2537276	9.4831	0.0235119	0.0279341	5.72677	0.0770688	0.171921	2.18149	0.24899	0.0770688	0.205374	0.205374	3	-0.372477	0.300501	-0.461051
g26009	scaffold_2	57779231	9.47934	0.0235522	0.0279797	2.90655	0.0177226	0.108649	2.54932	0.126372	0.0177226	0.14618	0.14618	3	-0.537444	-0.116403	-0.355963
g6255	scaffold_1	62351273	9.47573	0.023591	0.0280236	1.23353	0.0342999	0.0193317	4.13013	0.0536316	0.0342999	0.0538085	0.0538085	3	-0.313212	-0.0417141	-0.187381
g15057	scaffold_5	23470684	9.46576	0.0236984	0.0281443	22.1213	0.583928	0.377868	1.92888	0.961796	0.583928	0.262467	0.583928	3	0.890702	0.0550656	-0.677938
g15313	scaffold_5	27485676	9.46577	0.0236983	0.0281443	1.77859	0.0136778	0.0636521	2.96335	0.07733	0.0136778	0.103689	0.103689	3	0.161033	0.39083	0.233337
g19454	scaffold_3	62338560	9.46595	0.0236963	0.0281443	1.24945	0.00851154	0.0458124	3.21603	0.0543239	0.00851154	0.087119	0.087119	3	-0.19183	-0.1456	-0.267832
g23555	scaffold_2	20937376	9.46015	0.0237591	0.0282142	0.520708	0.0164899	0.0061496	6.14031	0.0226395	0.0164899	0.022863	0.022863	3	0.0421351	-0.00148168	0.198655
g23178	scaffold_2	14710888	9.44906	0.0238795	0.0283549	1.7735	0.0638605	0.0132482	4.44885	0.0771087	0.0638605	0.0477852	0.0638605	3	0.0781152	-0.313072	-0.212011
g22529	scaffold_2	5073263	9.44772	0.0238941	0.0283699	1.91173	0.020884	0.0622348	3.00153	0.0831188	0.020884	0.100818	0.100818	3	-0.375738	-0.0336141	-0.118623
g3343	scaffold_1	22690086	9.43573	0.024025	0.028523	2.33799	0.0620864	0.0395654	3.46792	0.101652	0.0620864	0.0749998	0.0749998	3	0.373524	0.270662	-0.0512436
g11090	scaffold_4	25920405	9.4348	0.0240351	0.0285328	1.56967	0.00289717	0.0653493	2.98816	0.0682465	0.00289717	0.101807	0.101807	3	0.0842964	0.349403	0.139713
g8256	scaffold_1	96549035	9.42441	0.0241493	0.028666	0.872137	0.0254216	0.0124974	4.45748	0.037919	0.0254216	0.0476521	0.0476521	3	-0.0445702	-0.0929688	-0.256802
g4212	scaffold_1	36523368	9.42256	0.0241696	0.0286878	6.07273	0.13123	0.132802	2.46332	0.264032	0.13123	0.157922	0.157922	3	-0.0946085	-0.648993	-0.600613
g13802	scaffold_5	5402886	9.42006	0.0241972	0.0287182	1.08011	0.00368671	0.0432747	3.34832	0.0469614	0.00368671	0.0803225	0.0803225	3	0.165415	0.0389079	0.19265
g24849	scaffold_2	39323030	9.41517	0.0242511	0.0287799	37.2579	0.832804	0.787104	1.85862	1.61991	0.832804	0.281355	0.832804	3	-1.74316	-1.30856	-0.260151
g3152	scaffold_1	20221236	9.40735	0.0243377	0.028878	0.725474	-0.0102078	0.0417502	3.55736	0.0315424	0	0.0714321	0.0714321	3	0.0285326	0.0614343	0.0763687
g19558	scaffold_3	63846474	9.40098	0.0244084	0.0289596	2.22023	0.00713265	0.0893989	2.54499	0.0965316	0.00713265	0.146744	0.146744	3	0.0776578	-0.011981	0.416316
g20311	scaffold_6	3013737	9.40019	0.0244172	0.0289654	7.58656	0.109151	0.220699	2.0839	0.32985	0.109151	0.225579	0.225579	3	0.156538	0.395069	-0.554187
g669	scaffold_1	1250227	9.40023	0.0244168	0.0289654	4.79054	0.10556	0.102725	2.52949	0.208284	0.10556	0.148787	0.148787	3	-0.130932	0.235835	0.543715
g12859	scaffold_4	54250698	9.39698	0.0244529	0.0290054	1.99915	0.0209182	0.0660012	3.19499	0.0869194	0.0209182	0.0883037	0.0883037	3	-0.066296	-0.378078	-0.0160689
g10715	scaffold_4	20637736	9.39679	0.0244551	0.0290056	3.48407	0.0558128	0.0956686	2.5837	0.151481	0.0558128	0.141795	0.141795	3	-0.170626	0.110041	0.42976
g12600	scaffold_4	49955096	9.39616	0.024462	0.0290115	4.87499	0.0999826	0.111974	2.41308	0.211956	0.0999826	0.165327	0.165327	3	0.505692	0.243777	0.691166
g25423	scaffold_2	47436309	9.39449	0.0244808	0.0290314	2.28104	0.0263006	0.0728751	3.13037	0.0991757	0.0263006	0.0921418	0.0921418	3	0.348848	-0.106048	0.0524621
g4830	scaffold_1	44107025	9.3929	0.0244984	0.02905	8.63217	0.0469634	0.328348	3.11049	0.375312	0.0469634	0.0933869	0.0933869	3	-0.00733576	-0.820912	-0.648677
g1506	scaffold_1	7470971	9.39229	0.0245052	0.0290557	3.56754	0.0156386	0.139472	3.16275	0.15511	0.0156386	0.0901793	0.0901793	3	0.55308	0.587362	0.352343
g7575	scaffold_1	86762661	9.38208	0.0246195	0.0291888	0.860067	0.00456603	0.0328282	3.52413	0.0373942	0.00456603	0.0727211	0.0727211	3	-0.0825361	-0.122528	-0.121471
g12977	scaffold_4	56569805	9.38144	0.0246267	0.029195	0.260153	0.0106427	0.000668297	7.38623	0.011311	0.0106427	0.0217646	0.0217646	3	-0.0902347	-0.00906246	0.0277901
g26295	scaffold_2	62424543	9.37754	0.0246705	0.0292446	1.87962	0.0319908	0.049732	3.63643	0.0817228	0.0319908	0.068522	0.068522	3	0.244395	0.0686346	-0.173336
g26371	scaffold_2	63698246	9.37556	0.0246927	0.0292686	2.53479	0.0356164	0.0745917	2.7749	0.110208	0.0356164	0.120307	0.120307	3	-0.234855	-0.207783	0.207225
g27078	scaffold_2	75591929	9.37474	0.024702	0.0292772	9.02713	0.347069	0.0454147	3.70099	0.392484	0.347069	0.0662905	0.347069	3	-0.827866	-0.0567392	0.0185609
g24197	scaffold_2	30578930	9.37098	0.0247443	0.029325	4.98953	-0.199447	0.416383	2.76263	0.216936	0	0.121548	0.121548	3	0.973791	0.837004	0.41431
g16349	scaffold_3	14391568	9.36982	0.0247573	0.0293381	3.45045	-0.00507846	0.155098	2.21769	0.15002	0	0.198417	0.198417	3	-0.327463	-0.0574573	-0.636287
g25726	scaffold_2	53346806	9.3696	0.0247598	0.0293387	0.738911	0.013194	0.0189326	4.1478	0.0321266	0.013194	0.0534008	0.0534008	3	-0.0606126	-0.0300959	0.100249
g8337	scaffold_1	97105864	9.36789	0.0247792	0.0293593	1.41058	0.0348604	0.0264693	4.69189	0.0613297	0.0348604	0.044348	0.044348	3	-0.362221	-0.0601803	-0.114606
g19288	scaffold_3	60353553	9.36646	0.0247952	0.0293759	1.02731	-0.00991902	0.0545847	3.05286	0.0446656	0	0.0971848	0.0971848	3	0.183517	0.0806715	0.185422
g16357	scaffold_3	14609980	9.36061	0.0248614	0.029452	0.643194	0.0260066	0.00195837	6.33225	0.027965	0.0260066	0.0214918	0.0260066	3	-0.142176	-0.239165	-0.221941
g18267	scaffold_3	43492257	9.3603	0.024865	0.0294538	0.561852	0.0234093	0.00101906	6.99085	0.0244283	0.0234093	0.0204691	0.0234093	3	-0.122722	0.0516027	-0.165755
g19780	scaffold_3	67982779	9.36	0.0248683	0.0294554	1.21068	0.0340816	0.0185566	4.01591	0.0526382	0.0340816	0.0567312	0.0567312	3	-0.18438	0.107941	0.110004
g17362	scaffold_3	31067582	9.35679	0.0249047	0.0294962	3.30622	0.0217957	0.121953	2.42091	0.143749	0.0217957	0.164145	0.164145	3	-0.102954	0.0857044	0.492958
g19305	scaffold_3	60651306	9.35478	0.0249275	0.0295208	3.50582	0.0557212	0.0967059	2.69304	0.152427	0.0557212	0.128936	0.128936	3	-0.431688	0.146477	0.0242288
g8244	scaffold_1	96161147	9.35385	0.0249381	0.029531	6.07395	0.10452	0.159564	2.50634	0.264085	0.10452	0.151906	0.151906	3	-0.143372	0.00277459	0.621628
g15848	scaffold_3	5976784	9.3501	0.0249807	0.0295791	0.884592	-0.022358	0.0608185	2.97979	0.0384605	0	0.102435	0.102435	3	0.00918532	0.139946	-0.0421082
g11243	scaffold_4	28337809	9.34973	0.024985	0.0295817	10.7242	0.246092	0.220179	1.73768	0.466271	0.246092	0.317423	0.317423	3	-0.0135514	-0.356092	-0.993593
g27516	scaffold_2	82040751	9.34369	0.0250537	0.0296607	2.94607	-0.00291802	0.131008	2.46035	0.12809	0	0.158348	0.158348	3	0.179861	0.156196	0.594368
g17169	scaffold_3	27843435	9.34075	0.0250873	0.0296981	2.73329	0.0494247	0.0694138	2.90469	0.118838	0.0494247	0.108401	0.108401	3	-0.381973	0.105704	-0.179636
g2882	scaffold_1	16926246	9.3314	0.0251943	0.0298224	1.88741	0.0344958	0.0475654	3.43016	0.0820612	0.0344958	0.0766067	0.0766067	3	-0.150557	-0.14139	0.212746
g11616	scaffold_4	34478097	9.32849	0.0252277	0.0298595	2.10155	0.0151738	0.0761981	2.79127	0.091372	0.0151738	0.118681	0.118681	3	0.332392	-0.0787662	0.180533
g4314	scaffold_1	37530945	9.32251	0.0252965	0.0299385	19.5785	0.356236	0.495004	3.22573	0.85124	0.356236	0.0865836	0.356236	3	1.3309	0.920852	1.20317
g15375	scaffold_5	28800316	9.3206	0.0253185	0.0299622	0.752209	-0.0103195	0.0430242	3.30798	0.0327048	0	0.0822842	0.0822842	3	0.0157254	0.00987899	-0.00913662
g3117	scaffold_1	19847216	9.31016	0.0254391	0.0301025	0.535581	0.00462619	0.0186599	5.0853	0.0232861	0.00462619	0.0390105	0.0390105	3	0.081559	0.0580231	0.112382
g10784	scaffold_4	21360107	9.30981	0.0254431	0.0301048	4.74581	0.0783005	0.128039	2.34608	0.20634	0.0783005	0.175871	0.175871	3	0.651519	0.154209	0.513674
g17576	scaffold_3	34008405	9.30791	0.0254652	0.0301285	1.96169	-0.0449367	0.130228	2.83749	0.0852909	0	0.114292	0.114292	3	-0.304977	-0.096647	0.214077
g4404	scaffold_1	38321897	9.30223	0.0255311	0.0302041	2.40544	0.036751	0.0678334	2.88143	0.104584	0.036751	0.110378	0.110378	3	0.228693	0.476343	0.293147
g24947	scaffold_2	41092337	9.3013	0.0255419	0.0302144	6.13241	0.053543	0.213083	1.85083	0.266626	0.053543	0.283537	0.283537	3	0.88635	0.211337	0.581733
g670	scaffold_1	1251195	9.29424	0.0256241	0.0303092	2.05431	0.00418582	0.0851322	2.72068	0.089318	0.00418582	0.125931	0.125931	3	0.088873	0.288906	0.41083
g14696	scaffold_5	17565407	9.29173	0.0256534	0.030339	0.251516	0.00920663	0.00172885	6.41082	0.0109355	0.00920663	0.0210727	0.0210727	3	-0.0191124	-0.0694677	-0.100987
g18180	scaffold_3	42461636	9.29185	0.025652	0.030339	1.35776	0.00900543	0.0500275	3.08919	0.0590329	0.00900543	0.0947574	0.0947574	3	0.0518049	0.0860935	0.275696
g13124	scaffold_4	58278769	9.28965	0.0256777	0.0303653	0.807557	0.0294346	0.0056766	5.40804	0.0351112	0.0294346	0.0333507	0.0333507	3	-0.193591	0.0942571	-0.00487438
g3657	scaffold_1	28451240	9.28848	0.0256914	0.0303791	1.09941	-0.0166279	0.0644283	2.90446	0.0478004	0	0.10842	0.10842	3	-0.194455	-0.0691212	0.0494768
g8846	scaffold_1	102781957	9.28814	0.0256953	0.0303813	4.05726	0.0567565	0.119646	2.4578	0.176403	0.0567565	0.158716	0.158716	3	-0.355872	-0.60844	-0.0698489
g13071	scaffold_4	57855549	9.28231	0.0257636	0.0304571	1.67517	0.0249901	0.0478435	2.49201	0.0728335	0.0249901	0.153878	0.153878	3	-0.0141481	0.168215	0.274465
g27445	scaffold_2	80976950	9.28231	0.0257636	0.0304571	1.67517	0.0249901	0.0478435	2.49201	0.0728335	0.0249901	0.153878	0.153878	3	-0.0141481	0.168215	0.274465
g15682	scaffold_3	3514291	9.2773	0.0258225	0.0305242	2.77106	0.0362225	0.0842583	2.74772	0.120481	0.0362225	0.123082	0.123082	3	-0.172966	0.118713	-0.383988
g19301	scaffold_3	60607940	9.27616	0.0258358	0.0305375	2.01098	-0.0104128	0.0978468	2.46953	0.087434	0	0.157036	0.157036	3	-0.169098	0.0571634	0.305776
g27045	scaffold_2	75338278	9.27159	0.0258896	0.0305986	4.58552	-0.0202477	0.219618	1.99719	0.19937	0	0.24544	0.24544	3	-0.00256892	0.187368	0.758838
g17109	scaffold_3	27020412	9.26552	0.0259612	0.0306808	32.836	0.615938	0.811716	1.77661	1.42765	0.615938	0.305297	0.615938	3	0.0617385	-1.10653	0.772985
g7388	scaffold_1	83020737	9.2648	0.0259698	0.0306885	14.2999	0.24356	0.378175	1.52498	0.621735	0.24356	0.393407	0.393407	3	-1.26966	-0.170892	-0.364118
g23470	scaffold_2	19597275	9.26259	0.0259959	0.0307169	3.49614	0.146443	0.00556288	5.36915	0.152006	0.146443	0.0341202	0.146443	3	-0.524484	-0.216575	0.0199222
g19781	scaffold_3	68027722	9.24876	0.02616	0.0309083	1.31029	0.0410015	0.0159678	4.23796	0.0569693	0.0410015	0.0514783	0.0514783	3	-0.2109	0.156151	0.0217882
g3760	scaffold_1	31554426	9.24555	0.0261982	0.030951	14.209	0.271002	0.346779	2.18113	0.617781	0.271002	0.205445	0.271002	3	-0.570739	-1.19577	-0.293757
g15085	scaffold_5	23830230	9.24332	0.0262248	0.0309799	2.6515	-0.0407283	0.156011	2.18182	0.115283	0	0.20531	0.20531	3	0.257601	0.43067	0.640116
g13966	scaffold_5	8132194	9.24271	0.026232	0.030986	1.72102	-0.0748413	0.149668	4.10858	0.074827	0	0.0543206	0.0543206	3	0.531816	0.323504	0.124633
g9747	scaffold_4	5225996	9.24206	0.0262399	0.0309928	1.54381	0.0236569	0.0434654	4.2567	0.0671223	0.0236569	0.051109	0.051109	3	0.309188	0.228499	0.00717061
g13067	scaffold_4	57829578	9.23896	0.0262769	0.031034	0.600975	0.0157904	0.010339	4.63352	0.0261294	0.0157904	0.0451296	0.0451296	3	-0.140439	0.00948263	-0.0278509
g21018	scaffold_6	12958218	9.23711	0.026299	0.0310576	4.126	0.0511011	0.12829	2.45387	0.179391	0.0511011	0.159283	0.159283	3	0.333989	0.139401	0.655148
g14060	scaffold_5	9323069	9.22279	0.0264709	0.0312581	1.5295	-0.0416504	0.108151	2.4352	0.0665001	0	0.162016	0.162016	3	-0.117668	0.240489	0.255984
g15298	scaffold_5	27067843	9.21735	0.0265364	0.031333	2.13299	-0.0104968	0.103235	3.76834	0.0927386	0	0.0640811	0.0640811	3	-0.446309	-0.272924	-0.422355
g25699	scaffold_2	52903709	9.21579	0.0265552	0.0313527	1.23327	-0.00899634	0.0626166	2.88275	0.0536202	0	0.110264	0.110264	3	0.0937531	0.258318	0.198865
g27087	scaffold_2	75643058	9.21303	0.0265886	0.0313896	3.54703	0.035387	0.118832	2.61916	0.154219	0.035387	0.137449	0.137449	3	-0.608527	-0.223043	-0.141681
g20190	scaffold_6	482953	9.21086	0.0266149	0.0314181	7.17106	0.0166511	0.295134	1.55933	0.311785	0.0166511	0.379941	0.379941	3	-1.12237	-0.321952	-0.427079
g25146	scaffold_2	44219558	9.20431	0.0266943	0.0315068	0.727499	0.0313823	0.000248147	8.36383	0.0316304	0.0313823	0.0272533	0.0313823	3	0.108658	-0.0339959	-0.170831
g19437	scaffold_3	62241767	9.20336	0.0267058	0.0315178	0.435601	0.0174722	0.00146699	6.63719	0.0189392	0.0174722	0.0204141	0.0204141	3	0.0288036	-0.0193738	-0.167775
g19326	scaffold_3	60881591	9.19804	0.0267705	0.0315917	1.58933	0.0235298	0.0455714	3.7235	0.0691013	0.0235298	0.0655396	0.0655396	3	0.276869	0.23367	0.350157
g9958	scaffold_4	8691272	9.19723	0.0267803	0.0316007	2.99812	0.0260795	0.104274	2.57253	0.130353	0.0260795	0.143201	0.143201	3	-0.513546	-0.41452	-0.465678
g25427	scaffold_2	47449166	9.19534	0.0268034	0.0316254	2.10931	-0.0105683	0.102277	2.64867	0.0917091	0	0.133963	0.133963	3	-0.00817186	0.0564485	-0.37813
g23942	scaffold_2	26554286	9.18361	0.0269468	0.0317921	10.7111	0.182442	0.28326	1.56939	0.465702	0.182442	0.376089	0.376089	3	0.585719	0.122038	-0.623379
g23156	scaffold_2	14395903	9.18102	0.0269785	0.0318269	0.700871	0.01178	0.0186927	4.13963	0.0304726	0.01178	0.0535879	0.0535879	3	-0.0834631	0.0515653	0.0162603
g25317	scaffold_2	46329896	9.17916	0.0270013	0.0318513	2.54036	-0.0179305	0.128381	2.31945	0.11045	0	0.180287	0.180287	3	-0.212495	0.0883748	0.368036
g23432	scaffold_2	19001462	9.17873	0.0270066	0.031855	7.39559	0.0326181	0.288929	1.65432	0.321547	0.0326181	0.345163	0.345163	3	-0.555715	-0.0565374	0.564428
g10790	scaffold_4	21407446	9.17697	0.0270282	0.0318779	0.802539	0.0166398	0.0182532	4.09102	0.034893	0.0166398	0.0547509	0.0547509	3	0.122907	-0.0589806	-0.0359907
g6671	scaffold_1	70278636	9.17445	0.0270592	0.0319119	2.25322	0.0127484	0.0852178	2.65143	0.0979662	0.0127484	0.133642	0.133642	3	-0.0846971	0.259441	-0.1968
g5318	scaffold_1	50661557	9.17241	0.0270843	0.031939	80.8466	1.79457	1.7205	1.46419	3.51507	1.79457	0.418477	1.79457	3	-0.98384	-2.68793	-2.20077
g17757	scaffold_3	36543118	9.16877	0.0271292	0.0319893	2.30718	0.00670425	0.0936077	2.85446	0.100312	0.00670425	0.112752	0.112752	3	0.44247	0.0436618	0.218279
g20289	scaffold_6	2465499	9.16824	0.0271357	0.0319944	2.01392	0.025436	0.0621257	2.98669	0.0875617	0.025436	0.101917	0.101917	3	0.409428	0.265824	0.276329
g2285	scaffold_1	12673444	9.16348	0.0271945	0.0320602	2.63556	-0.0114809	0.12607	2.47224	0.11459	0	0.156651	0.156651	3	-0.424638	-0.10334	0.129815
g24642	scaffold_2	37695130	9.16337	0.0271958	0.0320602	4.84545	-0.00678559	0.217457	2.08615	0.210672	0	0.225089	0.225089	3	0.788154	0.111472	0.175779
g9598	scaffold_4	2397249	9.15927	0.0272466	0.0321175	54.8522	0.976318	1.40856	2.06441	2.38488	0.976318	0.22988	0.976318	3	-0.990362	-1.23035	-2.42986
g22760	scaffold_2	8098942	9.15845	0.0272567	0.0321268	6.42941	-0.109273	0.388813	2.22067	0.27954	0	0.197855	0.197855	3	0.333517	0.474828	-0.530693
g27513	scaffold_2	82032701	9.15743	0.0272694	0.0321392	1.15015	0.0286074	0.0213993	3.94378	0.0500067	0.0286074	0.0587726	0.0587726	3	0.0697679	0.0607151	0.287466
g25034	scaffold_2	42522166	9.15168	0.0273407	0.0322208	3.68212	-0.0212779	0.18137	2.57968	0.160092	0	0.1423	0.1423	3	0.27415	0.288237	0.713061
g13912	scaffold_5	7347559	9.15098	0.0273495	0.0322284	4.0946	0.00723351	0.170792	2.50381	0.178026	0.00723351	0.152252	0.152252	3	0.710118	0.484477	0.310228
g14390	scaffold_5	13069364	9.14055	0.0274794	0.032379	25.8044	0.539516	0.582415	1.9054	1.12193	0.539516	0.26862	0.539516	3	0.330956	0.390825	-1.08434
g18010	scaffold_3	40289366	9.14034	0.0274821	0.0323795	6.50673	-0.039706	0.322607	3.49437	0.282901	0	0.0739115	0.0739115	3	0.413736	-0.553561	-0.102344
g19252	scaffold_3	59915664	9.1363	0.0275325	0.0324364	3.46785	0.0773768	0.0733992	2.91034	0.150776	0.0773768	0.10793	0.10793	3	-0.0228607	0.420249	0.403782
g7670	scaffold_1	88445011	9.13112	0.0275974	0.0325102	0.882403	-0.0128577	0.0512231	3.13224	0.0383653	0	0.0920262	0.0920262	3	0.136017	0.0712714	0.0813595
g2880	scaffold_1	16909844	9.11444	0.0278075	0.0327551	6.84977	0.0863838	0.211432	1.93321	0.297816	0.0863838	0.261352	0.261352	3	0.225037	-0.0800444	0.786443
g4016	scaffold_1	34969846	9.11413	0.0278114	0.032757	3.6969	0.0920408	0.0686941	2.9695	0.160735	0.0920408	0.103216	0.103216	3	0.02765	0.452791	0.46559
g1054	scaffold_1	4219023	9.11071	0.0278545	0.0328053	10.945	0.0749407	0.40093	1.76967	0.475871	0.0749407	0.307421	0.307421	3	0.111107	0.532642	-0.714499
g10766	scaffold_4	21175055	9.1072	0.0278991	0.0328551	2.28892	0.0353055	0.0642127	3.57548	0.0995182	0.0353055	0.0707465	0.0707465	3	0.4532	0.268503	0.132272
g10522	scaffold_4	17769546	9.10507	0.027926	0.0328816	2.31626	0.058319	0.042388	3.32005	0.100707	0.058319	0.0816877	0.0816877	3	-0.0262657	0.348914	0.309473
g23517	scaffold_2	20231340	9.10514	0.0279252	0.0328816	6.39077	-0.0233546	0.301214	1.67631	0.27786	0	0.337603	0.337603	3	-0.908347	-0.791437	-0.957149
g12512	scaffold_4	48525210	9.10435	0.0279352	0.0328898	37.0295	0.439653	1.17032	2.14779	1.60998	0.439653	0.212107	0.439653	3	-0.829988	-1.14843	-1.99584
g8640	scaffold_1	101337066	9.10364	0.0279442	0.0328951	4.07426	0.0935204	0.0836212	1.98074	0.177142	0.0935204	0.249425	0.249425	3	-0.634203	-0.383971	-0.143205
g8647	scaffold_1	101350606	9.10364	0.0279442	0.0328951	4.07426	0.0935204	0.0836212	1.98074	0.177142	0.0935204	0.249425	0.249425	3	-0.634203	-0.383971	-0.143205
g11369	scaffold_4	31021622	9.09964	0.027995	0.0329523	16.9212	0.379521	0.356185	1.79535	0.735705	0.379521	0.299638	0.379521	3	1.1159	0.854536	1.21891
g9801	scaffold_4	6714180	9.09891	0.0280044	0.0329607	2.55596	-0.0502029	0.161331	2.20243	0.111129	0	0.201315	0.201315	3	0.411572	0.549682	0.579262
g13769	scaffold_5	5051736	9.09851	0.0280094	0.0329639	2.52214	0.0119942	0.097664	2.52237	0.109658	0.0119942	0.149738	0.149738	3	0.0843604	-0.0132161	0.440292
g23975	scaffold_2	27109201	9.09199	0.0280925	0.0330591	5.94671	-0.132269	0.390821	1.84149	0.258553	0	0.286182	0.286182	3	0.812457	0.633799	-0.135311
g14117	scaffold_5	9996823	9.08846	0.0281376	0.0331096	1.6309	0.0220933	0.0488154	3.29533	0.0709087	0.0220933	0.0829184	0.0829184	3	-0.273163	-6.20779e-05	0.0405994
g25269	scaffold_2	45964425	9.08419	0.0281922	0.0331711	1.22472	0.00253195	0.0507167	3.87529	0.0532487	0.00253195	0.0607792	0.0607792	3	-0.114804	-0.0738946	-0.290683
g20595	scaffold_6	6595481	9.0833	0.0282036	0.0331819	5.9332	0.257142	0.000823323	7.2714	0.257965	0.257142	0.0212498	0.257142	3	0.597296	-0.0783461	-0.0809935
g21374	scaffold_6	20045526	9.08253	0.0282135	0.0331909	19.7943	0.196397	0.664226	1.56569	0.860623	0.196397	0.3775	0.3775	3	0.921839	-0.220584	-0.671602
g16630	scaffold_3	19987291	9.07279	0.0283386	0.0333354	3.65679	0.0847891	0.0742017	2.82082	0.158991	0.0847891	0.115842	0.115842	3	0.401516	0.541635	0.517117
g5563	scaffold_1	53345183	9.05774	0.0285329	0.0335613	4.18235	-0.0313041	0.213145	4.03793	0.181841	0	0.056126	0.056126	3	0.726242	0.533545	0.559284
g27075	scaffold_2	75582388	9.05331	0.0285905	0.0336263	0.970748	-0.00323768	0.0454441	4.05592	0.0422064	0	0.055647	0.055647	3	-0.169235	-0.237956	-0.133202
g8638	scaffold_1	101332986	9.0474	0.0286673	0.033714	1.20384	0.00269212	0.0496488	3.08497	0.052341	0.00269212	0.0950339	0.0950339	3	0.233421	0.0700312	0.121637
g14362	scaffold_5	12743896	9.04565	0.02869	0.033738	1.85256	-0.0584644	0.13901	4.04021	0.080546	0	0.0560645	0.0560645	3	-0.154573	-0.250601	-0.529888
g8789	scaffold_1	102354561	9.04493	0.0286994	0.0337464	2.39169	0.0483321	0.0556544	3.01472	0.103986	0.0483321	0.0998607	0.0998607	3	0.431889	0.135274	0.316651
g25660	scaffold_2	51640461	9.04335	0.02872	0.0337679	6.59982	0.112257	0.174692	2.13789	0.286949	0.112257	0.214132	0.214132	3	0.193308	0.834993	0.441465
g12065	scaffold_4	41820906	9.04305	0.028724	0.0337699	5.62954	0.0732109	0.171552	2.23142	0.244763	0.0732109	0.195849	0.195849	3	0.0720435	-0.567323	0.192841
g8771	scaffold_1	102171957	9.03869	0.0287809	0.0338341	2.06753	0.028272	0.0616206	3.78389	0.0898926	0.028272	0.0635865	0.0635865	3	0.345228	0.388436	0.358061
g13007	scaffold_4	57081813	9.03741	0.0287976	0.033851	2.17104	-0.0175009	0.111894	2.42748	0.094393	0	0.163162	0.163162	3	-0.0685626	0.368921	0.26318
g14231	scaffold_5	11270976	9.03299	0.0288554	0.0339163	1.74169	-0.0100729	0.0857984	2.6722	0.0757255	0	0.131264	0.131264	3	0.327714	0.220283	-0.003608
g9090	scaffold_1	104691340	9.0267	0.0289381	0.0340107	0.450746	0.0161364	0.00346124	6.1297	0.0195976	0.0161364	0.0229501	0.0229501	3	-0.0161763	0.0429912	0.171288
g7863	scaffold_1	91260430	9.02493	0.0289613	0.0340353	2.19186	0.0342616	0.0610368	2.93466	0.0952984	0.0342616	0.105946	0.105946	3	0.0528995	0.111718	0.401109
g4594	scaffold_1	40038639	9.02168	0.029004	0.0340827	0.458626	0.0181962	0.00174408	6.37297	0.0199403	0.0181962	0.0212626	0.0212626	3	0.193343	0.185228	0.124394
g13667	scaffold_5	2594456	9.0194	0.029034	0.0341153	2.44598	-0.115103	0.22145	3.66409	0.106347	0	0.0675512	0.0675512	3	0.457155	0.355687	0.698369
g14453	scaffold_5	13952686	9.01893	0.0290403	0.03412	45.6986	1.48947	0.497422	2.30143	1.9869	1.48947	0.183349	1.48947	3	1.23042	-0.266412	-0.936901
g4169	scaffold_1	36183337	9.01774	0.029056	0.0341357	0.958824	-0.00683196	0.0485199	3.19129	0.041688	0	0.0885152	0.0885152	3	-0.122907	0.00157635	-0.095141
g24375	scaffold_2	32473307	9.01508	0.029091	0.0341741	2.38348	0.0128793	0.0907501	2.77978	0.103629	0.0128793	0.119818	0.119818	3	0.402129	0.306896	0.441338
g3676	scaffold_1	28877190	9.01303	0.0291181	0.0342032	4.96216	-0.0238268	0.239573	1.81628	0.215746	0	0.293451	0.293451	3	0.706348	0.170915	-0.184489
g1459	scaffold_1	7122347	9.01184	0.0291339	0.034219	5.74137	0.0305268	0.219098	2.0347	0.249625	0.0305268	0.236617	0.236617	3	-0.879765	-0.271537	-0.373336
g21392	scaffold_6	20260376	9.01057	0.0291507	0.0342361	1.19775	-0.0186295	0.0707055	2.70092	0.052076	0	0.128069	0.128069	3	-0.159602	0.112602	0.0181449
g10541	scaffold_4	18094010	9.0099	0.0291596	0.0342432	9.75753	0.157154	0.267086	1.60679	0.424241	0.157154	0.362125	0.362125	3	0.826527	0.539891	1.10998
g6163	scaffold_1	60873520	9.00976	0.0291614	0.0342432	6.29143	0.106539	0.167001	2.20396	0.273541	0.106539	0.201022	0.201022	3	0.47051	0.0245685	0.712235
g15904	scaffold_3	7061528	9.00773	0.0291882	0.0342719	2.6034	0.0362637	0.0769275	2.82525	0.113191	0.0362637	0.115426	0.115426	3	0.250754	0.283868	0.498259
g13258	scaffold_4	60292106	9.00685	0.0291999	0.0342829	0.452501	0.0154554	0.00421863	5.519	0.019674	0.0154554	0.0311508	0.0311508	3	-0.106037	0.0617969	-0.0514663
g21162	scaffold_6	15806843	9.00313	0.0292493	0.0343382	40.0173	0.616696	1.12319	1.43715	1.73988	0.616696	0.430157	0.616696	3	0.7087	-0.469196	-1.34498
g22639	scaffold_2	6590976	9.00272	0.0292548	0.0343419	1.07733	-0.0343651	0.0812057	2.60018	0.0468406	0	0.139753	0.139753	3	0.276922	0.100836	0.08055
g26661	scaffold_2	69322651	9.00129	0.0292738	0.0343614	1.75429	-0.0168847	0.0931583	2.73392	0.0762736	0	0.124526	0.124526	3	0.393026	0.240011	0.101609
g20555	scaffold_6	6232384	8.99879	0.029307	0.0343976	5.26582	0.0255226	0.203426	1.95249	0.228949	0.0255226	0.256438	0.256438	3	0.672526	0.505787	0.825305
g26647	scaffold_2	69187351	8.99809	0.0293163	0.0344058	1.13626	0.00645455	0.0429482	3.27894	0.0494028	0.00645455	0.083754	0.083754	3	0.0656989	0.00613678	0.194379
g26817	scaffold_2	71433946	8.99012	0.0294226	0.0345278	37.0661	0.606855	1.00471	2.22173	1.61157	0.606855	0.197657	0.606855	3	1.80953	0.428987	1.26797
g18382	scaffold_3	45809651	8.98895	0.0294382	0.0345434	7.84389	0.337249	0.00379034	6.69062	0.341039	0.337249	0.0203533	0.337249	3	-0.859017	-0.192443	-0.492608
g7561	scaffold_1	86552276	8.9876	0.0294562	0.0345617	1.37456	0.0235901	0.0361732	3.53085	0.0597633	0.0235901	0.072457	0.072457	3	0.00524429	-0.154961	0.153271
g16099	scaffold_3	9836541	8.98676	0.0294675	0.0345723	1.79804	0.00343001	0.0747457	2.8265	0.0781757	0.00343001	0.11531	0.11531	3	0.37162	0.287832	0.24897
g4914	scaffold_1	44743382	8.98597	0.029478	0.0345819	0.693865	0.0181785	0.0119896	4.50468	0.0301681	0.0181785	0.0469424	0.0469424	3	0.0939406	0.161781	-0.008249
g21446	scaffold_6	21310501	8.97804	0.0295843	0.0347037	0.939241	-0.00382748	0.0446641	3.16532	0.0408366	0	0.090027	0.090027	3	0.051759	0.109415	0.109062
g6590	scaffold_1	68499516	8.97678	0.0296013	0.0347209	1.28143	0.0545746	0.00113989	6.8234	0.0557145	0.0545746	0.020321	0.0545746	3	0.190193	-0.115779	-0.142785
g7949	scaffold_1	92624766	8.97005	0.0296917	0.0348242	2.3916	0.0066186	0.0973639	3.21631	0.103983	0.0066186	0.087104	0.087104	3	0.206527	-0.14141	-0.268478
g13820	scaffold_5	5643876	8.96906	0.0297051	0.0348372	6.01466	0.0165248	0.244982	1.95889	0.261507	0.0165248	0.25483	0.25483	3	-0.510473	0.24251	0.364202
g22789	scaffold_2	8780986	8.96285	0.0297889	0.0349326	4.42641	0.0876816	0.104771	2.57068	0.192453	0.0876816	0.143436	0.143436	3	0.448584	-0.199815	-0.0426755
g14155	scaffold_5	10300419	8.95946	0.0298348	0.0349837	0.735944	-0.0324235	0.0644211	2.8957	0.0319976	0	0.109157	0.109157	3	0.0781707	-0.0114208	0.0388705
g9714	scaffold_4	4593574	8.95863	0.029846	0.0349941	1.51052	0.00519229	0.0604826	2.99437	0.0656749	0.00519229	0.101346	0.101346	3	-0.129563	0.146204	-0.130906
g7360	scaffold_1	82409976	8.95753	0.0298609	0.0350088	0.981953	0.0133955	0.0292981	3.68099	0.0426936	0.0133955	0.0669691	0.0669691	3	-0.0818075	0.0416737	0.113145
g14283	scaffold_5	11953697	8.95239	0.0299306	0.0350849	5.53146	-0.0249476	0.265446	2.7641	0.240498	0	0.121399	0.121399	3	-0.41797	0.290431	-0.468602
g27498	scaffold_2	81771006	8.9524	0.0299305	0.0350849	1.5198	0.0323427	0.0337357	3.51904	0.0660784	0.0323427	0.0729223	0.0729223	3	0.10659	0.14913	0.340396
g21394	scaffold_6	20305316	8.94855	0.0299828	0.0351433	0.275829	0.0102225	0.00177007	6.42397	0.0119926	0.0102225	0.0210123	0.0210123	3	0.0958294	0.079152	-0.00578778
g11642	scaffold_4	34710285	8.94457	0.0300371	0.0351993	16.3871	0.339352	0.373132	1.50467	0.712484	0.339352	0.401605	0.401605	3	0.529759	0.561756	-0.653437
g3097	scaffold_1	19539907	8.94451	0.0300378	0.0351993	0.976891	0.00522029	0.0372533	3.84156	0.0424735	0.00522029	0.0617962	0.0617962	3	0.0044277	0.0457937	0.186225
g5585	scaffold_1	53511403	8.94231	0.0300679	0.0352318	6.13753	0.0770825	0.189767	2.25691	0.266849	0.0770825	0.191185	0.191185	3	0.633828	0.125598	-0.18341
g14624	scaffold_5	16439836	8.9416	0.0300774	0.0352402	20.8814	0.268789	0.639099	2.18166	0.907888	0.268789	0.205342	0.268789	3	1.21492	-0.123886	0.646908
g3240	scaffold_1	21160192	8.93991	0.0301006	0.0352645	1.67935	0.0382146	0.0348007	3.54139	0.0730153	0.0382146	0.0720464	0.0720464	3	-0.235648	-0.156051	-0.377848
g14635	scaffold_5	16538396	8.93516	0.0301655	0.0353378	2.02934	0.0623876	0.0258444	3.81748	0.088232	0.0623876	0.0625354	0.0625354	3	0.30947	0.307409	0.450876
g2521	scaffold_1	14219461	8.93266	0.0301998	0.0353751	25.9668	0.771519	0.35747	1.86987	1.12899	0.771519	0.278234	0.771519	3	-1.28835	-0.115111	-1.17225
g6132	scaffold_1	60505631	8.93134	0.0302178	0.0353934	5.2579	-0.0238371	0.252442	1.79238	0.228605	0	0.300525	0.300525	3	0.777783	0.533316	0.883242
g8010	scaffold_1	93253964	8.92883	0.0302522	0.0354309	1.50631	0.0196457	0.0458459	3.32454	0.0654916	0.0196457	0.081468	0.081468	3	0.162131	0.154722	0.322699
g26162	scaffold_2	60158566	8.91898	0.0303877	0.0355868	2.39582	0.0288204	0.0753458	2.77293	0.104166	0.0288204	0.120504	0.120504	3	0.333663	0.427495	0.144006
g1304	scaffold_1	5971922	8.91689	0.0304165	0.0356176	0.91489	0.00799472	0.0317831	3.57427	0.0397778	0.00799472	0.070792	0.070792	3	-0.0294059	-0.0842093	0.0632415
g5136	scaffold_1	47514439	8.90741	0.0305476	0.0357683	1.52596	0.00157729	0.0647689	3.16994	0.0663462	0.00157729	0.0897546	0.0897546	3	0.209799	0.315905	0.0975076
g3324	scaffold_1	21994652	8.90543	0.0305751	0.0357977	1.05881	-0.00575893	0.0517943	3.09389	0.0460354	0	0.0944518	0.0944518	3	-0.0729645	-0.160169	-0.161661
g10351	scaffold_4	14914453	8.89743	0.0306862	0.0359249	2.40563	0.0153574	0.0892355	2.80855	0.104593	0.0153574	0.117006	0.117006	3	-0.383094	0.0170273	-0.263787
g25454	scaffold_2	47816924	8.89084	0.0307779	0.0360294	1.86171	-0.00912678	0.0900706	2.60468	0.0809438	0	0.139202	0.139202	3	-0.0922507	-0.33321	0.0558519
g13369	scaffold_4	61592734	8.88787	0.0308195	0.0360752	16.3905	0.272958	0.439672	1.74423	0.712629	0.272958	0.315346	0.315346	3	1.08843	0.862902	1.27849
g6296	scaffold_1	63229571	8.86434	0.03115	0.0364563	0.698486	0.0293048	0.0010641	6.94363	0.0303689	0.0293048	0.0204101	0.0293048	3	-0.122073	-0.201104	-0.256496
g5820	scaffold_1	56127779	8.86191	0.0311843	0.0364936	1.24803	0.00999864	0.0442633	4.54726	0.054262	0.00999864	0.0463258	0.0463258	3	-0.166919	-0.000302189	-0.269224
g22050	scaffold_6	29718189	8.86017	0.031209	0.0365195	1.82954	0.00635022	0.073195	3.09102	0.0795452	0.00635022	0.0946385	0.0946385	3	0.0207037	0.153628	0.348728
g993	scaffold_1	3742501	8.84975	0.0313566	0.0366894	8.4788	0.0131669	0.355476	2.15033	0.368643	0.0131669	0.21159	0.21159	3	0.353051	0.607231	-0.420995
g14868	scaffold_5	20393035	8.84953	0.0313598	0.0366902	1.05715	-0.0532211	0.0991841	2.5926	0.045963	0	0.140688	0.140688	3	0.119419	0.141649	-0.148827
g11783	scaffold_4	37173289	8.8383	0.0315199	0.0368745	1.29141	-0.00279956	0.0589479	3.02331	0.0561483	0	0.0992464	0.0992464	3	-0.0996283	0.0758346	-0.171209
g4737	scaffold_1	42481836	8.8378	0.0315269	0.0368799	2.2315	0.0497476	0.0472742	3.21211	0.0970219	0.0497476	0.0873373	0.0873373	3	0.437763	0.259232	0.144411
g24794	scaffold_2	38606075	8.83744	0.0315322	0.0368831	1.81227	0.0379346	0.0408595	3.84915	0.0787942	0.0379346	0.0615657	0.0615657	3	0.335279	0.168789	0.372105
g21472	scaffold_6	21614156	8.8357	0.031557	0.0369092	1.31421	0.0189118	0.0382277	3.40644	0.0571396	0.0189118	0.0776495	0.0776495	3	-0.269367	-0.0887735	-0.147572
g20811	scaffold_6	9917914	8.835	0.031567	0.0369179	7.45021	0.0474307	0.276491	1.55859	0.323922	0.0474307	0.380224	0.380224	3	-0.562994	-0.388148	0.462185
g7855	scaffold_1	91167906	8.83195	0.0316107	0.0369661	2.62573	0.00863956	0.105523	2.60159	0.114162	0.00863956	0.139581	0.139581	3	0.311966	0.0910235	0.474091
g23238	scaffold_2	15974205	8.83108	0.0316232	0.0369778	6.22855	-0.0988232	0.36963	1.74162	0.270807	0	0.316173	0.316173	3	0.70993	-0.400204	0.056186
g22724	scaffold_2	7642439	8.83073	0.0316282	0.0369807	10.4578	-0.100772	0.555458	2.49026	0.454686	0	0.154122	0.154122	3	-0.452995	-1.24016	-0.334158
g6331	scaffold_1	63703731	8.82833	0.0316626	0.037018	2.38952	-0.0128269	0.116719	2.23976	0.103892	0	0.194308	0.194308	3	0.406331	0.480472	0.430015
g13571	scaffold_5	1029227	8.82718	0.0316791	0.0370344	2.70516	0.0645959	0.0530199	3.10976	0.117616	0.0645959	0.0934334	0.0934334	3	0.15885	0.101812	0.488255
g22293	scaffold_2	1960771	8.82192	0.0317546	0.0371197	2.24835	0.0237001	0.0740541	2.94946	0.0977542	0.0237001	0.104771	0.104771	3	-0.390747	-0.242988	-0.384893
g14127	scaffold_5	10085184	8.8211	0.0317665	0.0371306	2.21764	-0.00787946	0.104298	2.49087	0.0964189	0	0.154036	0.154036	3	0.105616	0.0932574	0.451415
g3625	scaffold_1	27421053	8.81617	0.0318376	0.0372108	6.49351	-0.0963528	0.378679	2.18878	0.282327	0	0.203952	0.203952	3	0.930722	0.27326	0.0246206
g12532	scaffold_4	48932866	8.81473	0.0318583	0.0372321	1.74295	-0.0354233	0.111204	2.39165	0.0757805	0	0.168614	0.168614	3	0.406428	0.214573	0.372745
g14503	scaffold_5	14639568	8.80534	0.0319942	0.0373878	2.29006	0.00250558	0.0970622	2.64513	0.0995678	0.00250558	0.134374	0.134374	3	0.410689	0.1672	0.387856
g14472	scaffold_5	14148906	8.80509	0.0319977	0.037389	5.04294	-0.0761234	0.295382	2.00513	0.219258	0	0.243542	0.243542	3	0.601968	0.150935	-0.336089
g25131	scaffold_2	43939725	8.79754	0.0321074	0.0375142	1.34183	-0.00148828	0.0598286	3.86767	0.0583403	0	0.0610072	0.0610072	3	-0.0436421	0.196171	0.215749
g20901	scaffold_6	11246540	8.79647	0.0321229	0.0375294	0.284082	0.0101151	0.00223627	6.11155	0.0123514	0.0101151	0.0231011	0.0231011	3	0.100599	0.0885818	0.0940027
g7130	scaffold_1	78675666	8.79573	0.0321338	0.0375391	0.82591	0.035444	0.000465146	7.71004	0.0359091	0.035444	0.0234226	0.035444	3	-0.274651	-0.224033	-0.13147
g27391	scaffold_2	80271430	8.79517	0.0321419	0.0375456	11.413	0.373004	0.123215	2.19466	0.496219	0.373004	0.20281	0.373004	3	-0.0541132	-0.404454	-0.974666
g27158	scaffold_2	76246866	8.79281	0.0321763	0.0375828	7.34315	0.220268	0.098999	2.53333	0.319267	0.220268	0.148278	0.220268	3	-0.167101	0.605674	0.422367
g23976	scaffold_2	27109967	8.79195	0.0321888	0.0375944	18.3556	0.370884	0.427186	2.67064	0.79807	0.370884	0.131442	0.370884	3	0.722466	0.625162	-0.490308
g12960	scaffold_4	56274738	8.78336	0.0323142	0.0377379	15.708	0.229623	0.453335	2.02653	0.682957	0.229623	0.238508	0.238508	3	-0.0579119	-0.0102623	1.06002
g8750	scaffold_1	101988538	8.78253	0.0323265	0.0377492	1.68101	-0.00402818	0.0771157	2.74118	0.0730875	0	0.123763	0.123763	3	0.206328	-0.0727551	0.225378
g6403	scaffold_1	65865895	8.77751	0.0324	0.0378321	2.00937	0.0555421	0.0318219	3.61484	0.087364	0.0555421	0.0692962	0.0692962	3	0.225706	-0.198931	-0.117832
g12784	scaffold_4	53326810	8.768	0.03254	0.0379925	2.97504	-0.0244213	0.153771	3.46353	0.129349	0	0.0751837	0.0751837	3	0.598179	0.348393	0.412632
g23481	scaffold_2	19702621	8.7653	0.0325797	0.0380343	3.12231	-0.0264091	0.162162	2.29645	0.135753	0	0.184207	0.184207	3	0.650735	0.271954	0.35994
g24865	scaffold_2	39575350	8.76409	0.0325975	0.0380507	3.18255	0.000574404	0.137797	2.40663	0.138372	0.000574404	0.166307	0.166307	3	0.442355	0.559222	0.182547
g2381	scaffold_1	13206003	8.76154	0.0326353	0.0380917	2.48076	-0.0753781	0.183237	2.40588	0.107859	0	0.166423	0.166423	3	0.0694042	0.194681	-0.409858
g21041	scaffold_6	13081738	8.75968	0.0326628	0.0381208	3.02729	-0.0168139	0.148435	3.86222	0.131621	0	0.0611708	0.0611708	3	-0.25948	0.201377	0.312074
g12480	scaffold_4	47807827	8.75488	0.0327338	0.0382007	36.2155	0.976948	0.597638	1.13043	1.57459	0.976948	0.588599	0.976948	3	0.405808	-1.34825	0.227356
g20602	scaffold_6	6741842	8.74641	0.0328596	0.0383444	1.38858	0.0364402	0.0239328	3.84866	0.0603729	0.0364402	0.0615805	0.0615805	3	0.314325	0.212389	0.295187
g3496	scaffold_1	24822566	8.74542	0.0328743	0.0383586	1.19838	-0.000843153	0.0529465	3.09386	0.0521034	0	0.0944537	0.0944537	3	0.178474	-0.0151337	0.11453
g13263	scaffold_4	60365396	8.74521	0.0328775	0.0383593	1.27707	-0.0588893	0.114414	2.45447	0.0555249	0	0.159197	0.159197	3	0.0174054	0.0948144	0.352413
g22829	scaffold_2	9368418	8.74246	0.0329184	0.038404	0.62333	0.0247236	0.00237772	6.06354	0.0271013	0.0247236	0.0235122	0.0247236	3	-0.216252	-0.190877	-0.0554885
g27444	scaffold_2	80975149	8.73986	0.0329572	0.0384461	1.0998	-0.00269075	0.0505082	3.55235	0.0478174	0	0.0716239	0.0716239	3	-0.0914635	0.118269	0.0863098
g17559	scaffold_3	33877594	8.73936	0.0329647	0.0384488	2.38699	0.0646952	0.0390868	2.92661	0.103782	0.0646952	0.106595	0.106595	3	0.0452399	0.253134	0.407496
g24237	scaffold_2	31337846	8.73936	0.0329647	0.0384488	2.38699	0.0646952	0.0390868	2.92661	0.103782	0.0646952	0.106595	0.106595	3	0.0452399	0.253134	0.407496
g15198	scaffold_5	25506328	8.73702	0.0329996	0.0384865	17.5811	0.117795	0.646602	1.82652	0.764397	0.117795	0.290473	0.290473	3	0.546704	0.0731537	-0.934146
g20381	scaffold_6	4094586	8.73362	0.0330505	0.0385428	9.25942	0.0876404	0.314943	1.66342	0.402584	0.0876404	0.342013	0.342013	3	-1.03622	-0.160118	-0.158145
g6529	scaffold_1	67328044	8.73271	0.0330641	0.0385556	4.06848	-0.0292909	0.206181	2.13485	0.176891	0	0.21476	0.21476	3	0.692784	0.497182	0.135435
g16594	scaffold_3	19436789	8.72338	0.033204	0.0387157	3.44125	0.0155409	0.134079	2.3722	0.149619	0.0155409	0.171667	0.171667	3	0.331226	0.0592713	-0.297426
g14110	scaffold_5	9953030	8.71824	0.0332813	0.0388028	1.34779	-0.0244347	0.0830344	2.77853	0.0585997	0	0.119943	0.119943	3	-0.0149077	0.267094	0.0641153
g8147	scaffold_1	94566055	8.71588	0.033317	0.0388412	3.79564	-0.04049	0.205518	1.95473	0.165028	0	0.255874	0.255874	3	0.383067	0.122219	0.736613
g12739	scaffold_4	52680152	8.71378	0.0333487	0.0388751	1.46771	-0.0339831	0.0977965	2.60666	0.0638134	0	0.138961	0.138961	3	0.0541722	0.12068	-0.229478
g23169	scaffold_2	14554603	8.7084	0.03343	0.0389668	1.60882	-0.0156081	0.085557	2.70241	0.0699488	0	0.127906	0.127906	3	0.0169287	-0.00318959	0.301896
g7415	scaffold_1	83497974	8.70182	0.0335296	0.0390799	1.66444	0.0464295	0.0259376	3.78732	0.0723671	0.0464295	0.0634778	0.0634778	3	-0.0605922	0.262996	-0.10554
g2302	scaffold_1	12756388	8.69934	0.0335672	0.0391206	23.7516	0.627939	0.404738	1.42603	1.03268	0.627939	0.435058	0.627939	3	0.0526203	-0.354314	1.13556
g18821	scaffold_3	52814801	8.68775	0.0337438	0.0393233	0.677413	0.0291932	0.000259496	8.36084	0.0294527	0.0291932	0.0272333	0.0291932	3	-0.0684315	-0.095201	0.147514
g7255	scaffold_1	80827691	8.68585	0.0337728	0.039354	4.02544	0.0218577	0.153161	2.17929	0.175019	0.0218577	0.205807	0.205807	3	0.511281	0.166809	0.614786
g20240	scaffold_6	1283266	8.67562	0.0339296	0.0395336	0.475759	0.0149799	0.00570528	5.33087	0.0206852	0.0149799	0.0348668	0.0348668	3	-0.0939744	-0.0238567	0.0625674
g22003	scaffold_6	29135316	8.67483	0.0339417	0.0395446	0.592849	0.0206545	0.00512153	5.29057	0.025776	0.0206545	0.0356328	0.0356328	3	-0.0831143	0.0341035	0.130328
g17717	scaffold_3	35863088	8.67432	0.0339495	0.0395505	4.48539	0.0405207	0.154496	2.18977	0.195017	0.0405207	0.203758	0.203758	3	-0.343464	-0.247493	0.326193
g10227	scaffold_4	13156852	8.67284	0.0339722	0.0395738	1.06603	-0.000138306	0.0464874	3.28436	0.0463491	0	0.0834761	0.0834761	3	-0.0148332	0.149006	0.0571615
g22509	scaffold_2	4790142	8.67014	0.0340137	0.0396191	2.827	0.0167752	0.106138	2.54309	0.122913	0.0167752	0.146993	0.146993	3	-0.329222	0.0765294	0.177878
g562	scaffold_1	497294	8.66654	0.0340692	0.0396806	7.53059	0.0146597	0.312757	1.548	0.327417	0.0146597	0.384328	0.384328	3	-0.26888	0.251171	-0.835976
g16301	scaffold_3	13028824	8.66504	0.0340924	0.0397037	3.49294	0.0724953	0.0793718	2.64255	0.151867	0.0724953	0.134676	0.134676	3	0.555035	0.251472	0.399805
g22235	scaffold_2	1291184	8.65921	0.0341825	0.039803	1.96431	0.0142941	0.0711106	2.83111	0.0854047	0.0142941	0.114881	0.114881	3	-0.11396	0.0135614	0.267794
g23388	scaffold_2	18503575	8.65879	0.0341889	0.0398073	2.49973	0.0475539	0.0611301	3.06428	0.108684	0.0475539	0.0964092	0.0964092	3	-0.258398	-0.278037	0.112488
g20338	scaffold_6	3570010	8.65651	0.0342241	0.0398452	40.2957	1.18771	0.56428	1.4925	1.75199	1.18771	0.406602	1.18771	3	0.560139	-0.121005	-1.41913
g9513	scaffold_4	513223	8.65202	0.0342937	0.0399231	29.1437	0.661764	0.605356	1.51422	1.26712	0.661764	0.397728	0.661764	3	0.492116	-0.230119	1.37706
g5774	scaffold_1	55686493	8.65048	0.0343177	0.0399478	3.34752	-0.0101284	0.155673	2.54476	0.145544	0	0.146775	0.146775	3	-0.51608	-0.120549	0.0681156
g27100	scaffold_2	75735758	8.64562	0.0343931	0.0400325	1.54637	0.0111573	0.0560763	3.07737	0.0672336	0.0111573	0.0955343	0.0955343	3	0.141715	0.294221	0.230313
g16225	scaffold_3	11664661	8.63818	0.0345092	0.0401644	1.17698	-0.0311208	0.0822939	2.64907	0.0511731	0	0.133915	0.133915	3	0.263952	0.0737885	0.151872
g14467	scaffold_5	14068146	8.63798	0.0345122	0.0401647	66.2012	1.52639	1.35193	3.12486	2.87831	1.52639	0.0924839	1.52639	3	1.23273	1.44819	2.61672
g18364	scaffold_3	45473528	8.63382	0.0345772	0.0402372	1.25381	0.00341786	0.0510956	3.05684	0.0545135	0.00341786	0.0969129	0.0969129	3	0.0699232	0.0973802	0.225778
g14259	scaffold_5	11793036	8.63347	0.0345827	0.0402373	5.20908	0.0836911	0.142791	2.63034	0.226482	0.0836911	0.136113	0.136113	3	0.680876	0.456812	0.170247
g17372	scaffold_3	31150054	8.6336	0.0345806	0.0402373	3.11591	-0.0814961	0.216971	1.85008	0.135474	0	0.283749	0.283749	3	0.80115	0.353494	0.403754
g4368	scaffold_1	37902406	8.62613	0.0346977	0.0403679	13.9216	0.111144	0.494145	1.90928	0.605288	0.111144	0.267593	0.267593	3	1.15877	1.10482	0.958068
g5511	scaffold_1	53055947	8.62141	0.0347719	0.040451	2.57935	-0.00391843	0.116064	2.4954	0.112146	0	0.153408	0.153408	3	-0.512845	-0.277116	-0.167482
g16821	scaffold_3	22921574	8.61929	0.0348051	0.0404865	5.57669	0.042667	0.199798	2.0456	0.242465	0.042667	0.23412	0.23412	3	0.798621	0.513217	0.235321
g23833	scaffold_2	25303676	8.60644	0.035008	0.040716	2.99674	0.0481897	0.0821033	2.76471	0.130293	0.0481897	0.121337	0.121337	3	0.465264	0.35294	0.444462
g21564	scaffold_6	23135082	8.60531	0.035026	0.0407338	2.10408	0.0146905	0.0767914	3.30198	0.0914819	0.0146905	0.0825836	0.0825836	3	0.361178	0.00878164	0.0201926
g11147	scaffold_4	26811360	8.60249	0.0350706	0.0407824	3.32933	0.0359717	0.108782	2.56746	0.144753	0.0359717	0.143845	0.143845	3	-0.339357	0.0633732	-0.408408
g10240	scaffold_4	13427032	8.60074	0.0350983	0.0408114	2.21323	0.0161425	0.0800849	2.77059	0.0962273	0.0161425	0.120741	0.120741	3	-0.233507	-0.433798	-0.250332
g12389	scaffold_4	46304446	8.60031	0.0351053	0.0408163	1.63888	0.0174178	0.0538378	3.04793	0.0712555	0.0174178	0.0975231	0.0975231	3	0.260179	0.245098	0.286252
g17088	scaffold_3	26756614	8.6001	0.0351085	0.0408168	2.55336	0.0513344	0.0596814	3.06716	0.111016	0.0513344	0.0962153	0.0962153	3	0.457061	0.282656	0.143433
g12570	scaffold_4	49472135	8.59796	0.0351425	0.0408532	2.01866	-0.00906549	0.0968332	2.50203	0.0877677	0	0.152496	0.152496	3	0.427639	0.288193	0.239553
g20271	scaffold_6	2060703	8.59583	0.0351763	0.0408892	5.71482	-0.0485472	0.297018	3.94196	0.248471	0	0.0588251	0.0588251	3	0.446483	0.0976077	0.803489
g3791	scaffold_1	32066694	8.58684	0.0353196	0.0410525	1.0199	-0.00546076	0.049804	3.20671	0.0443433	0	0.0876399	0.0876399	3	0.146347	0.0405472	0.0374337
g11564	scaffold_4	33871081	8.58609	0.0353316	0.0410632	2.25729	0.051222	0.0469213	3.26169	0.0981432	0.051222	0.0846519	0.0846519	3	-0.0292755	-0.0639573	-0.399426
g13415	scaffold_4	62009697	8.58338	0.0353749	0.0411103	24.3692	0.260217	0.799314	2.36544	1.05953	0.260217	0.172744	0.260217	3	-1.40616	-0.366787	-0.0275654
g15589	scaffold_3	1646016	8.57838	0.035455	0.0412001	4.4855	-0.021071	0.216093	1.91984	0.195022	0	0.264817	0.264817	3	-0.205957	-0.177445	0.531331
g24999	scaffold_2	41866060	8.57674	0.0354813	0.0412275	2.54898	-0.000841923	0.111667	2.58218	0.110825	0	0.141985	0.141985	3	-0.273411	-0.292012	-0.510745
g19056	scaffold_3	56648870	8.57531	0.0355041	0.0412508	3.58719	0.00205629	0.153908	2.47337	0.155965	0.00205629	0.156491	0.156491	3	-0.0717506	-0.189397	0.421598
g23451	scaffold_2	19283195	8.57285	0.0355436	0.0412934	1.17342	-0.0295357	0.0805539	2.69657	0.0510182	0	0.128547	0.128547	3	0.188687	0.110249	0.25095
g8372	scaffold_1	97345466	8.56963	0.0355954	0.0413503	0.827357	0.0164094	0.0195626	4.07052	0.035972	0.0164094	0.0552682	0.0552682	3	0.12045	0.115863	-0.0266535
g17036	scaffold_3	26021608	8.5653	0.0356652	0.0414281	57.0406	1.68383	0.796197	2.09597	2.48003	1.68383	0.22296	1.68383	3	-1.27896	-2.03467	-2.15992
g10253	scaffold_4	13549681	8.56498	0.0356704	0.0414309	24.829	0.645992	0.433528	1.78554	1.07952	0.645992	0.302586	0.645992	3	1.30987	-0.118951	0.587838
g22359	scaffold_2	2485840	8.55982	0.0357536	0.0415242	6.23774	0.0278441	0.243362	2.00311	0.271206	0.0278441	0.244024	0.244024	3	0.477586	-0.0836482	0.694807
g24268	scaffold_2	31855945	8.55726	0.035795	0.041569	2.56206	-0.0202509	0.131645	2.79763	0.111394	0	0.11806	0.11806	3	0.157391	0.174789	0.522036
g17999	scaffold_3	39960516	8.55502	0.0358313	0.0416079	3.28027	-0.0679269	0.210547	2.56438	0.14262	0	0.144238	0.144238	3	-0.404589	-0.128907	0.287695
g4228	scaffold_1	36698851	8.54335	0.0360207	0.0418245	4.76342	0.0135169	0.193588	2.14121	0.207105	0.0135169	0.21345	0.21345	3	0.323808	0.253287	0.770884
g15672	scaffold_3	3408425	8.5414	0.0360525	0.0418582	5.94825	0.00430735	0.254312	1.78677	0.25862	0.00430735	0.302214	0.302214	3	0.87826	0.368514	0.724926
g7795	scaffold_1	90364790	8.53586	0.0361428	0.0419597	2.64833	0.0162103	0.0989343	2.72409	0.115145	0.0162103	0.125567	0.125567	3	0.0479413	0.326984	0.417825
g10765	scaffold_4	21173643	8.53282	0.0361925	0.0420108	2.34849	0.0636444	0.038464	2.836	0.102108	0.0636444	0.11443	0.11443	3	-0.355706	-0.0183698	0.0250591
g10776	scaffold_4	21257006	8.53282	0.0361925	0.0420108	2.34849	0.0636444	0.038464	2.836	0.102108	0.0636444	0.11443	0.11443	3	-0.355706	-0.0183698	0.0250591
g23892	scaffold_2	25812797	8.52918	0.036252	0.0420766	2.39733	-0.0153586	0.11959	3.49969	0.104232	0	0.073696	0.073696	3	0.361679	-0.101444	-0.0449019
g4589	scaffold_1	39956650	8.52629	0.0362994	0.0421282	12.5333	0.30918	0.235745	2.21385	0.544926	0.30918	0.199141	0.30918	3	0.822348	0.801381	1.06586
g7851	scaffold_1	91145707	8.51222	0.036531	0.0423936	1.57974	0.0282436	0.0404406	3.53048	0.0686842	0.0282436	0.0724714	0.0724714	3	0.0738533	0.107063	0.323026
g4591	scaffold_1	39984858	8.51071	0.0365558	0.0424191	2.84221	0.0446522	0.0789221	2.85304	0.123574	0.0446522	0.112879	0.112879	3	-0.243429	-0.463453	-0.0651481
g21567	scaffold_6	23204574	8.51019	0.0365644	0.0424257	34.3858	0.557429	0.937607	2.79749	1.49504	0.557429	0.118074	0.557429	3	1.558	1.66151	0.851241
g9738	scaffold_4	5061607	8.49943	0.0367425	0.0426291	5.49934	0.0633225	0.175779	2.09543	0.239102	0.0633225	0.223077	0.223077	3	0.457424	0.575102	0.775454
g15281	scaffold_5	26582854	8.49867	0.0367552	0.0426404	2.91085	0.126509	4.9766e-05	9.98478	0.126559	0.126509	0.0429534	0.126509	3	0.479713	0.231738	0.451793
g9810	scaffold_4	6938461	8.49352	0.0368407	0.0427363	1.05396	0.0303733	0.0154511	4.24018	0.0458244	0.0303733	0.0514341	0.0514341	3	-0.120703	-0.197814	0.0750622
g2841	scaffold_1	16597876	8.48163	0.0370392	0.0429631	7.79266	-0.261192	0.600003	2.81178	0.338811	0	0.116698	0.116698	3	0.149798	-0.184122	-0.996904
g15365	scaffold_5	28692501	8.48129	0.0370449	0.042965	4.33972	0.0708048	0.117879	2.43794	0.188683	0.0708048	0.161611	0.161611	3	-0.43128	0.196859	-0.214513
g8975	scaffold_1	103848879	8.48118	0.0370466	0.042965	1.15988	0.00594953	0.04448	3.49471	0.0504295	0.00594953	0.0738977	0.0738977	3	0.0840948	0.0106731	-0.135811
g25332	scaffold_2	46412636	8.4755	0.0371418	0.0430719	2.33992	0.0483068	0.0534288	4.79161	0.101736	0.0483068	0.0430362	0.0483068	3	-0.415891	-0.0286837	-0.0209668
g8162	scaffold_1	94697798	8.47525	0.0371459	0.0430734	26.9023	0.613418	0.556245	2.38695	1.16966	0.613418	0.169345	0.613418	3	0.609146	1.19385	1.54433
g27625	scaffold_2	84108733	8.4735	0.0371753	0.043104	0.915686	-0.0315658	0.0713783	2.71724	0.0398124	0	0.1263	0.1263	3	-0.0987998	0.0444136	-0.0190999
g13368	scaffold_4	61584874	8.47077	0.0372212	0.0431539	2.57033	-0.0160092	0.127763	2.29951	0.111753	0	0.18368	0.18368	3	-0.0847193	0.195564	0.415392
g21202	scaffold_6	17050347	8.46343	0.0373448	0.0432938	2.8592	0.0632365	0.0610767	3.08003	0.124313	0.0632365	0.0953587	0.0953587	3	0.150417	0.292524	0.499086
g17677	scaffold_3	35033366	8.45615	0.0374677	0.0434328	3.66114	0.000836192	0.158344	2.67957	0.15918	0.000836192	0.130435	0.130435	3	-0.614739	-0.146235	-0.17971
g17332	scaffold_3	30391225	8.45288	0.0375231	0.0434902	1.83468	0.00339309	0.0763755	2.92406	0.0797686	0.00339309	0.106803	0.106803	3	0.287798	0.349918	0.203736
g20333	scaffold_6	3471756	8.45291	0.0375225	0.0434902	2.54952	0.0386445	0.0722043	2.75276	0.110849	0.0386445	0.122561	0.122561	3	0.0234285	0.280889	0.382249
g18763	scaffold_3	52095567	8.44985	0.0375744	0.0435428	2.40534	0.0235387	0.0810415	2.78454	0.10458	0.0235387	0.119345	0.119345	3	0.426029	0.154098	0.308547
g7514	scaffold_1	85358356	8.44803	0.0376053	0.0435752	15.2068	0.450679	0.210485	1.71569	0.661164	0.450679	0.324502	0.450679	3	0.0901682	-0.148025	-1.01877
g24483	scaffold_2	35080856	8.44581	0.037643	0.0436154	2.67572	0.0168022	0.0995336	2.66755	0.116336	0.0168022	0.131793	0.131793	3	0.310546	0.461479	0.114993
g4623	scaffold_1	40597877	8.44294	0.0376917	0.0436685	0.484256	0.0205541	0.000500541	7.64488	0.0210546	0.0205541	0.0230905	0.0230905	3	0.0047089	-0.0332909	-0.185813
g10984	scaffold_4	24000876	8.44248	0.0376997	0.0436742	14.3118	0.295053	0.327201	1.4262	0.622254	0.295053	0.43498	0.43498	3	1.0421	0.829848	0.0436662
g16898	scaffold_3	23843806	8.4385	0.0377674	0.0437493	13.5893	0.420349	0.170492	2.21941	0.590841	0.420349	0.198093	0.420349	3	0.503914	0.971036	1.03703
g19396	scaffold_3	61814713	8.4313	0.0378903	0.0438882	62.5367	1.62014	1.09885	1.79223	2.71899	1.62014	0.30057	1.62014	3	0.278138	-0.00833357	-1.95681
g21211	scaffold_6	17262697	8.40376	0.0383642	0.0444337	0.421555	0.0175573	0.000771209	7.21575	0.0183285	0.0175573	0.0210332	0.0210332	3	0.15802	0.173131	0.0579598
g19470	scaffold_3	62467336	8.4006	0.0384188	0.0444934	27.5056	0.502308	0.69359	1.22646	1.1959	0.502308	0.533457	0.533457	3	0.635094	-1.06643	-0.47582
g11016	scaffold_4	24624297	8.39169	0.0385737	0.0446657	3.19924	0.064963	0.0741343	2.81237	0.139097	0.064963	0.116642	0.116642	3	-0.199702	0.105347	-0.393034
g24579	scaffold_2	37350219	8.39147	0.0385775	0.0446666	0.735214	0.00710968	0.0248561	4.5159	0.0319658	0.00710968	0.0467779	0.0467779	3	0.0796284	0.145679	0.112374
g14082	scaffold_5	9541519	8.38464	0.0386966	0.044801	0.931402	0.0200244	0.0204714	4.12029	0.0404958	0.0200244	0.0540403	0.0540403	3	-0.0908004	0.040721	-0.171756
g543	scaffold_1	368916	8.37973	0.0387823	0.0448931	3.05181	0.0200383	0.112649	3.2784	0.132687	0.0200383	0.0837822	0.0837822	3	0.36881	-0.0374177	-0.151581
g8984	scaffold_1	103910065	8.37977	0.0387817	0.0448931	1.60219	-0.0110343	0.0806946	2.87504	0.0696603	0	0.110932	0.110932	3	-0.267806	0.0426987	-0.061154
g7876	scaffold_1	91311836	8.37903	0.0387946	0.0449038	8.67057	0.16277	0.214211	1.88422	0.376981	0.16277	0.274305	0.274305	3	-0.349312	0.25021	0.60197
g25391	scaffold_2	46885778	8.37725	0.0388257	0.0449363	2.43899	-0.015806	0.121849	2.41869	0.106043	0	0.164478	0.164478	3	0.485784	0.327039	0.171157
g21191	scaffold_6	16748989	8.37519	0.0388618	0.0449746	32.2454	0.473881	0.928094	1.3733	1.40197	0.473881	0.45909	0.473881	3	-0.891768	0.367364	-1.2998
g10483	scaffold_4	17068272	8.37156	0.0389256	0.0450413	3.50237	-0.0225119	0.174789	1.87512	0.152277	0	0.276788	0.276788	3	0.435829	-0.214092	-0.184893
g22203	scaffold_2	782382	8.37156	0.0389256	0.0450413	3.50237	-0.0225119	0.174789	1.87512	0.152277	0	0.276788	0.276788	3	0.435829	-0.214092	-0.184893
g10831	scaffold_4	21915274	8.36171	0.0390989	0.0452312	3.25625	-0.0215353	0.163111	2.26894	0.141576	0	0.189029	0.189029	3	-0.0270725	-0.170725	0.4361
g13294	scaffold_4	60813949	8.36176	0.0390979	0.0452312	1.36953	0.00785032	0.0516945	3.06695	0.0595448	0.00785032	0.0962298	0.0962298	3	0.208652	0.16214	0.220652
g17497	scaffold_3	32717785	8.36201	0.0390935	0.0452312	6.93521	0.0851535	0.216377	1.88931	0.301531	0.0851535	0.272926	0.272926	3	0.19928	-0.0208803	0.785571
g27475	scaffold_2	81361116	8.35972	0.039134	0.0452683	47.6182	1.49148	0.578881	0.911193	2.07036	1.49148	0.736881	1.49148	3	1.62296	1.52542	0.0430839
g10130	scaffold_4	11978609	8.35666	0.039188	0.0453272	70.9942	1.19938	1.88732	2.58803	3.0867	1.19938	0.141255	1.19938	3	-2.31349	-1.89705	-2.26768
g15241	scaffold_5	26018467	8.35435	0.0392288	0.0453673	2.0077	0.0460949	0.0411965	3.29317	0.0872914	0.0460949	0.0830278	0.0830278	3	-0.0227807	0.331899	0.197169
g1736	scaffold_1	8976436	8.35411	0.039233	0.0453686	5.26924	-0.191594	0.420692	4.08301	0.229097	0	0.0549512	0.0549512	3	-0.799465	-0.259598	0.151224
g26111	scaffold_2	59504231	8.35322	0.0392488	0.0453832	2.0073	0.0276581	0.0596159	2.94209	0.0872741	0.0276581	0.105353	0.105353	3	0.109259	-0.19803	0.149895
g7621	scaffold_1	87675356	8.34965	0.0393121	0.0454493	46.9883	1.11402	0.928951	1.00854	2.04297	1.11402	0.666926	1.11402	3	-1.60058	-1.49465	-2.05141
g13008	scaffold_4	57135037	8.34906	0.0393225	0.0454578	1.72528	-0.0415604	0.116573	2.43878	0.0750121	0	0.161488	0.161488	3	0.363582	0.294731	0.36521
g17768	scaffold_3	36882721	8.34091	0.0394673	0.0456215	1.59703	0.0655344	0.0039015	5.7049	0.0694359	0.0655344	0.0277531	0.0655344	3	-0.378736	-0.106661	-0.240246
g10219	scaffold_4	13128658	8.33674	0.0395416	0.0457003	7.84646	0.1224	0.218751	1.98903	0.341151	0.1224	0.247407	0.247407	3	0.21138	0.709683	-0.17891
g16400	scaffold_3	15311509	8.33682	0.0395401	0.0457003	23.5356	0.694421	0.328865	3.64844	1.02329	0.694421	0.0680979	0.694421	3	-0.741239	-1.47219	-0.358279
g17331	scaffold_3	30373926	8.33103	0.0396435	0.0458145	4.3787	0.0257047	0.164673	2.08861	0.190378	0.0257047	0.224553	0.224553	3	0.702739	0.232476	0.211705
g12536	scaffold_4	48982477	8.32904	0.0396791	0.045852	1.82282	0.0227221	0.0565309	3.02606	0.079253	0.0227221	0.0990512	0.0990512	3	-0.125407	-0.0074016	0.217602
g7686	scaffold_1	88811866	8.32802	0.0396973	0.0458695	5.93812	0.0309891	0.22719	1.99523	0.258179	0.0309891	0.245911	0.245911	3	-0.744632	-0.173736	0.0199411
g20944	scaffold_6	11783149	8.3261	0.0397317	0.0459057	16.261	0.48075	0.226248	2.56537	0.706999	0.48075	0.144112	0.48075	3	1.1237	0.685706	1.09433
g25117	scaffold_2	43778606	8.32364	0.0397759	0.0459531	1.73061	0.0390985	0.0361452	4.22215	0.0752437	0.0390985	0.0517977	0.0517977	3	-0.18977	0.17144	0.151644
g15650	scaffold_3	2823646	8.32208	0.0398037	0.0459816	0.798838	0.00895449	0.0257776	4.96279	0.0347321	0.00895449	0.040753	0.040753	3	-0.0829612	0.0515829	0.114533
g19686	scaffold_3	66130021	8.321	0.0398232	0.0460006	0.715557	0.0184249	0.0126863	4.63588	0.0311112	0.0184249	0.0450976	0.0450976	3	0.0790799	0.106457	-0.0747771
g7925	scaffold_1	91851881	8.31475	0.0399355	0.0461266	2.04863	0.0358672	0.0532036	3.10911	0.0890708	0.0358672	0.0934748	0.0934748	3	0.318311	-0.0120456	0.00224483
g23894	scaffold_2	25863390	8.3034	0.0401404	0.0463597	3.20889	0.0887335	0.0507836	3.45281	0.139517	0.0887335	0.0756352	0.0887335	3	0.0035152	-0.0533123	-0.478384
g1973	scaffold_1	10556857	8.29339	0.0403219	0.046562	2.42311	0.00102644	0.104326	3.07658	0.105353	0.00102644	0.095587	0.095587	3	-0.458897	-0.224633	-0.119656
g25580	scaffold_2	49421457	8.29346	0.0403207	0.046562	16.113	0.120587	0.579978	2.78551	0.700565	0.120587	0.119248	0.120587	3	1.15834	1.02189	1.04015
g5202	scaffold_1	48683145	8.29155	0.0403553	0.0465969	21.293	0.294777	0.631004	2.10845	0.925781	0.294777	0.22029	0.294777	3	-1.30778	-0.137822	-0.216102
g27162	scaffold_2	76511996	8.28559	0.0404637	0.0467184	12.2304	0.317678	0.214079	1.75908	0.531757	0.317678	0.310694	0.317678	3	0.216073	0.617047	1.0262
g3875	scaffold_1	33030673	8.28278	0.0405151	0.0467741	3.24079	-0.0689245	0.209829	1.98402	0.140904	0	0.248625	0.248625	3	-0.0265606	-0.413343	0.323906
g3225	scaffold_1	20900737	8.2794	0.0405769	0.0468417	16.5966	0.461147	0.260445	1.45446	0.721592	0.461147	0.42264	0.461147	3	0.707397	0.23617	-0.562089
g27201	scaffold_2	77067511	8.27836	0.0405959	0.04686	28.248	0.481033	0.74714	3.51409	1.22817	0.481033	0.0731186	0.481033	3	1.54184	1.28622	0.667795
g24054	scaffold_2	28368498	8.27559	0.0406466	0.0469149	1.28799	0.0237731	0.0322267	3.38339	0.0559997	0.0237731	0.0786892	0.0786892	3	0.0304393	0.178222	-0.0613573
g885	scaffold_1	2918111	8.27198	0.0407128	0.0469839	1.16286	0.0117535	0.0388057	3.59481	0.0505592	0.0117535	0.0700278	0.0700278	3	0.220802	0.145515	0.135039
g5646	scaffold_1	54042696	8.27172	0.0407175	0.0469857	3.87837	0.117365	0.0512601	4.16958	0.168625	0.117365	0.0529129	0.117365	3	0.0913357	-0.366043	-0.414023
g23725	scaffold_2	23948542	8.27004	0.0407483	0.0470175	14.9604	0.156475	0.493976	2.21077	0.650451	0.156475	0.199724	0.199724	3	-0.65208	0.358558	0.532013
g26043	scaffold_2	58297513	8.26646	0.0408141	0.0470897	1.20035	0.00896211	0.0432269	3.26114	0.052189	0.00896211	0.0846806	0.0846806	3	-0.0793466	0.000846992	-0.171878
g20532	scaffold_6	5677344	8.26025	0.0409284	0.047218	4.53163	0.00930419	0.187723	2.02966	0.197028	0.00930419	0.237781	0.237781	3	0.441827	0.714896	0.18226
g3804	scaffold_1	32494696	8.2497	0.0411234	0.0474392	1.57103	0.0116212	0.0566843	3.02099	0.0683055	0.0116212	0.0994115	0.0994115	3	0.0689669	0.282142	0.101971
g25237	scaffold_2	45409747	8.24841	0.0411474	0.0474631	0.89421	-0.0583859	0.0972646	2.52143	0.0388787	0	0.149864	0.149864	3	0.225561	0.109158	0.158165
g22026	scaffold_6	29565211	8.2419	0.0412681	0.0475949	2.84976	-0.0291235	0.153026	1.97346	0.123903	0	0.251212	0.251212	3	0.279225	-0.0306346	0.519214
g2897	scaffold_1	17028045	8.2419	0.0412681	0.0475949	2.84976	-0.0291235	0.153026	1.97346	0.123903	0	0.251212	0.251212	3	0.279225	-0.0306346	0.519214
g20902	scaffold_6	11251301	8.24101	0.0412848	0.0476104	0.962617	0.0415533	0.000299653	8.30651	0.0418529	0.0415533	0.0268748	0.0415533	3	-0.197301	-0.0110981	-0.247309
g18384	scaffold_3	45826374	8.2398	0.0413071	0.0476325	6.97743	0.27722	0.0261468	4.77302	0.303367	0.27722	0.0432799	0.27722	3	-0.761437	-0.080906	-0.264364
g5690	scaffold_1	54503248	8.2342	0.0414115	0.047749	5.23905	0.0519819	0.175803	2.13961	0.227785	0.0519819	0.21378	0.21378	3	0.673506	0.65987	0.415154
g25781	scaffold_2	54406004	8.23395	0.0414162	0.0477508	6.18664	0.0511208	0.217863	2.0392	0.268984	0.0511208	0.235582	0.235582	3	-0.238353	0.156577	0.598681
g8736	scaffold_1	101846292	8.2199	0.041679	0.04805	6.53282	0.0183018	0.265734	1.67905	0.284036	0.0183018	0.336674	0.336674	3	-0.574872	-0.0497547	0.41185
g16467	scaffold_3	16834949	8.21873	0.0417009	0.0480716	1.34689	0.0227221	0.0358383	3.42139	0.0585605	0.0227221	0.0769893	0.0769893	3	0.0427168	0.115129	-0.142331
g23060	scaffold_2	13292376	8.21689	0.0417357	0.0481078	2.33889	0.0440117	0.0576791	3.06373	0.101691	0.0440117	0.0964466	0.0964466	3	-0.362181	-0.145228	-0.362184
g4302	scaffold_1	37462155	8.21603	0.0417517	0.0481225	5.08336	0.100641	0.120374	2.99202	0.221016	0.100641	0.10152	0.10152	3	-0.263196	-0.705622	-0.319184
g21569	scaffold_6	23236592	8.215	0.0417712	0.0481412	6.31493	0.153271	0.121291	2.53628	0.274562	0.153271	0.147888	0.153271	3	-0.306798	-0.0298994	0.475186
g6256	scaffold_1	62414427	8.21451	0.0417803	0.0481479	6.86258	0.158575	0.139798	2.33353	0.298373	0.158575	0.177937	0.177937	3	-0.582801	0.20099	-0.232885
g17210	scaffold_3	28588987	8.21344	0.0418005	0.0481675	3.1884	0.00211769	0.136508	2.53613	0.138626	0.00211769	0.147907	0.147907	3	0.549953	0.196379	0.376544
g14107	scaffold_5	9933620	8.21225	0.0418229	0.0481896	2.3367	-0.0209947	0.122591	2.35332	0.101596	0	0.174693	0.174693	3	0.241053	0.348173	0.475696
g1185	scaffold_1	5084387	8.21179	0.0418316	0.0481958	3.0675	-0.00529399	0.138664	2.36313	0.13337	0	0.173113	0.173113	3	0.0373024	0.297716	0.502997
g6569	scaffold_1	68066606	8.21104	0.0418456	0.0482081	3.70201	0.0228293	0.138128	2.32704	0.160957	0.0228293	0.179015	0.179015	3	0.373416	0.110007	0.565353
g15680	scaffold_3	3504165	8.21034	0.0418588	0.0482196	3.65439	0.158299	0.000587574	7.53709	0.158886	0.158299	0.0225286	0.158299	3	0.544952	0.116215	0.0653254
g15899	scaffold_3	6929308	8.20196	0.0420172	0.0483983	1.06687	0.00511312	0.0412727	3.22627	0.0463858	0.00511312	0.0865539	0.0865539	3	0.032894	-0.00513486	0.109527
g8287	scaffold_1	96853644	8.19938	0.042066	0.0484507	3.26973	-0.0589864	0.201148	2.63154	0.142162	0	0.135972	0.135972	3	-0.0447553	-0.146099	0.465562
g9511	scaffold_4	418046	8.19186	0.0422086	0.0486111	0.286103	0.00714309	0.00529615	7.59787	0.0124392	0.00714309	0.0228465	0.0228465	3	0.0195906	0.0746281	0.0552088
g8773	scaffold_1	102190651	8.18743	0.0422928	0.0487043	1.32938	0.00603971	0.0517594	3.0923	0.0577992	0.00603971	0.0945547	0.0945547	3	0.00503759	0.111856	0.195253
g11748	scaffold_4	36240123	8.18667	0.0423073	0.0487172	2.56832	0.00229806	0.109368	2.50624	0.111666	0.00229806	0.15192	0.15192	3	0.182006	0.356943	0.452598
g8365	scaffold_1	97297424	8.18485	0.0423419	0.0487532	9.80174	0.226334	0.199829	1.74837	0.426163	0.226334	0.314043	0.314043	3	0.544852	0.131362	-0.466097
g23285	scaffold_2	16785074	8.1839	0.0423601	0.0487666	1.46655	-0.00378388	0.0675468	1.82316	0.0637629	0	0.291447	0.291447	3	-0.352558	-0.336828	-0.257644
g7195	scaffold_1	79917966	8.18185	0.0423992	0.0488077	27.7773	0.84124	0.36647	2.19481	1.20771	0.84124	0.202782	0.84124	3	-1.61236	-0.636333	-1.0474
g23267	scaffold_2	16480879	8.17669	0.0424978	0.0489175	2.14491	0.0213383	0.0719187	2.87903	0.0932569	0.0213383	0.110585	0.110585	3	-0.252911	0.0343022	-0.275932
g16167	scaffold_3	11103320	8.17353	0.0425582	0.0489832	0.269472	0.00969969	0.00201649	6.2736	0.0117162	0.00969969	0.0218639	0.0218639	3	0.0820289	-0.008032	-0.00270619
g11749	scaffold_4	36263556	8.17055	0.0426153	0.0490451	2.41375	-0.0167148	0.121661	2.7092	0.104946	0	0.127167	0.127167	3	-0.0363329	0.192722	0.396909
g6918	scaffold_1	74616750	8.16893	0.0426464	0.049077	13.0766	0.226556	0.341993	1.77528	0.568548	0.226556	0.305701	0.305701	3	0.889631	0.214278	-0.243723
g11560	scaffold_4	33848331	8.16537	0.0427147	0.0491518	1.56524	-0.00467416	0.0727283	2.86675	0.0680541	0	0.111659	0.111659	3	0.108685	-0.00045249	-0.188174
g6221	scaffold_1	61666484	8.16396	0.0427419	0.0491792	0.369937	0.0150451	0.00103914	6.97592	0.0160842	0.0150451	0.0204492	0.0204492	3	-0.107694	-0.00788303	0.0713719
g17573	scaffold_3	33986156	8.16365	0.0427479	0.0491822	2.26579	-0.0170739	0.115587	2.6396	0.0985128	0	0.135021	0.135021	3	-0.0208804	-0.289866	0.168555
g16542	scaffold_3	18689417	8.16282	0.0427638	0.0491967	0.766144	0.017301	0.0160096	4.8464	0.0333106	0.017301	0.042316	0.042316	3	-0.197254	-0.0421022	-0.13344
g20554	scaffold_6	6224872	8.16156	0.0427881	0.0492209	2.88906	-0.016871	0.142482	2.21996	0.125611	0	0.197989	0.197989	3	-0.00716963	0.0510495	0.483665
g23540	scaffold_2	20704815	8.16126	0.0427939	0.0492237	1.26806	0.00955337	0.0455796	3.14667	0.055133	0.00955337	0.0911434	0.0911434	3	0.150977	0.19072	0.0739847
g14384	scaffold_5	12993777	8.15086	0.0429946	0.0494507	17.0548	0.494945	0.24657	2.84498	0.741515	0.494945	0.113608	0.494945	3	0.671385	0.518156	1.29139
g21828	scaffold_6	26838666	8.14947	0.0430216	0.0494779	3.13606	-0.134451	0.270802	2.12196	0.13635	0	0.21744	0.21744	3	0.479246	0.503578	0.771102
g2158	scaffold_1	11770129	8.14443	0.0431192	0.0495862	1.55378	0.00914815	0.0584075	4.46117	0.0675557	0.00914815	0.0475954	0.0475954	3	0.359663	0.14349	0.189326
g15430	scaffold_5	30563515	8.14123	0.0431813	0.0496499	1.60758	-0.00258749	0.0724823	2.14878	0.0698948	0	0.211906	0.211906	3	0.0612932	-0.241578	-0.024411
g24585	scaffold_2	37380364	8.14123	0.0431813	0.0496499	1.60758	-0.00258749	0.0724823	2.14878	0.0698948	0	0.211906	0.211906	3	0.0612932	-0.241578	-0.024411
g5704	scaffold_1	54945625	8.1345	0.0433122	0.0497966	2.36882	-0.0801016	0.183094	2.72402	0.102992	0	0.125574	0.125574	3	0.386318	0.0227759	0.450242
g4198	scaffold_1	36334499	8.12831	0.043433	0.0499315	5.91269	-0.163863	0.420936	3.59549	0.257073	0	0.0700027	0.0700027	3	0.926377	0.134673	0.450834
g14128	scaffold_5	10089600	8.12419	0.0435135	0.0500202	1.95542	0.0242469	0.0607715	3.02333	0.0850184	0.0242469	0.0992451	0.0992451	3	0.0549044	0.313108	0.246253
g14015	scaffold_5	8532503	8.12291	0.0435387	0.0500452	1.33876	-0.029533	0.0877399	2.70286	0.0582069	0	0.127858	0.127858	3	0.136131	-0.139815	0.0392431
g14829	scaffold_5	19566381	8.12002	0.0435952	0.0501063	5.40665	-0.0774215	0.312493	4.04439	0.235072	0	0.0559525	0.0559525	3	-0.0983401	0.391294	0.677937
g17398	scaffold_3	31387764	8.11974	0.0436008	0.0501088	2.18227	-0.0690125	0.163894	2.71555	0.0948812	0	0.126482	0.126482	3	0.0360004	0.252015	0.470278
g9805	scaffold_4	6873521	8.11936	0.0436082	0.0501134	2.55362	-0.023063	0.13409	2.3745	0.111027	0	0.171302	0.171302	3	0.272995	-0.18562	-0.173521
g23616	scaffold_2	21807448	8.11776	0.0436397	0.0501456	2.91436	0.0305755	0.0961359	2.63397	0.126711	0.0305755	0.135684	0.135684	3	0.0995136	0.220695	0.477959
g2190	scaffold_1	12024043	8.11629	0.0436684	0.0501748	7.60257	0.121227	0.20932	1.96297	0.330546	0.121227	0.253812	0.253812	3	0.349995	0.61633	0.871081
g1424	scaffold_1	6816879	8.11273	0.0437384	0.0502513	2.62946	-0.0108323	0.125157	2.80057	0.114324	0	0.117774	0.117774	3	-0.509735	-0.235573	-0.271857
g3458	scaffold_1	24266130	8.11021	0.0437881	0.0503044	5.84761	-0.0463781	0.300622	1.65319	0.254244	0	0.345558	0.345558	3	0.571951	0.195206	-0.414109
g4720	scaffold_1	41934491	8.10445	0.0439016	0.0504309	7.0599	0.0916082	0.215344	1.8085	0.306952	0.0916082	0.295732	0.295732	3	0.826627	0.138898	0.113226
g1963	scaffold_1	10479557	8.10312	0.0439279	0.0504572	2.34181	0.0101087	0.0917092	2.62305	0.101818	0.0101087	0.136982	0.136982	3	-0.347206	-0.0544628	0.0491934
g2154	scaffold_1	11760993	8.09629	0.044063	0.0506084	4.26613	-0.0179016	0.203386	2.44024	0.185484	0	0.161272	0.161272	3	0.529509	-0.144495	0.0306107
g15671	scaffold_3	3405720	8.09457	0.0440972	0.0506437	1.00953	0.0279257	0.015967	4.25168	0.0438927	0.0279257	0.0512069	0.0512069	3	-0.222276	-0.000223978	-0.159338
g4819	scaffold_1	44039206	8.09108	0.0441665	0.0507193	2.55751	-0.0725426	0.183739	2.88452	0.111196	0	0.110111	0.110111	3	-0.458964	-0.440409	-0.527357
g14125	scaffold_5	10083395	8.08787	0.0442302	0.0507886	4.33067	0.036168	0.152122	2.29808	0.18829	0.036168	0.183925	0.183925	3	-0.0125897	-0.463094	0.186796
g15644	scaffold_3	2776686	8.08509	0.0442855	0.0508481	7.24285	0.0991185	0.215788	1.92226	0.314906	0.0991185	0.264188	0.264188	3	-0.278503	-0.534906	0.328015
g10773	scaffold_4	21241857	8.08174	0.0443522	0.0509207	0.599206	0.0200538	0.00599867	5.29372	0.0260524	0.0200538	0.0355738	0.0355738	3	-0.157742	-0.0300938	-0.162172
g18792	scaffold_3	52352724	8.07842	0.0444184	0.0509928	1.78561	-0.0607836	0.138419	2.27742	0.0776352	0	0.187527	0.187527	3	-0.186482	-0.343271	-0.435075
g6992	scaffold_1	75624749	8.07795	0.0444279	0.0509996	9.96173	0.0298202	0.403298	2.92254	0.433119	0.0298202	0.106926	0.106926	3	0.831693	0.7455	0.975005
g25734	scaffold_2	53491241	8.07763	0.0444343	0.051003	17.9164	0.42598	0.352994	2.95878	0.778974	0.42598	0.104043	0.42598	3	0.729595	1.11683	1.18284
g8358	scaffold_1	97223214	8.07622	0.0444624	0.0510314	27.6142	0.454644	0.745971	1.55451	1.20062	0.454644	0.381802	0.454644	3	-1.60568	-1.01836	-1.20316
g27037	scaffold_2	75081822	8.07511	0.0444846	0.0510528	1.4993	0.00341025	0.0617767	2.82782	0.065187	0.00341025	0.115187	0.115187	3	0.0778153	-0.050585	0.193909
g18475	scaffold_3	47268481	8.06605	0.0446661	0.0512572	31.6699	0.767945	0.609008	2.86651	1.37695	0.767945	0.11168	0.767945	3	1.47935	1.05435	0.112761
g12966	scaffold_4	56317366	8.06395	0.0447084	0.0513017	0.35834	0.0135843	0.00199574	6.27393	0.01558	0.0135843	0.0218616	0.0218616	3	-0.161881	-0.0633417	-0.0926981
g13360	scaffold_4	61550549	8.06334	0.0447206	0.0513117	1.88396	-0.027862	0.109773	2.45266	0.0819113	0	0.159459	0.159459	3	0.28731	0.0487651	0.330276
g17744	scaffold_3	36429355	8.05639	0.0448605	0.0514642	4.53395	0.0681808	0.128947	2.6176	0.197128	0.0681808	0.137636	0.137636	3	0.240575	0.228166	0.648671
g2981	scaffold_1	17657966	8.05647	0.0448589	0.0514642	1.03647	0.0251089	0.0199548	3.90356	0.0450637	0.0251089	0.0599422	0.0599422	3	0.142303	0.241987	0.0896623
g8540	scaffold_1	100147657	8.05175	0.0449541	0.0515636	6.44903	-0.0227791	0.303172	1.47597	0.280393	0	0.413492	0.413492	3	0.456685	-0.117905	0.84174
g17693	scaffold_3	35478642	8.03909	0.0452107	0.0518539	1.60889	-0.0979207	0.167872	3.74591	0.0699516	0	0.0648045	0.0648045	3	0.0464188	0.29032	0.450463
g18167	scaffold_3	42348286	8.03536	0.0452865	0.0519367	1.89876	-0.010325	0.0928798	2.67436	0.0825548	0	0.131021	0.131021	3	0.367656	0.24688	0.183566
g14269	scaffold_5	11861651	8.03472	0.0452996	0.0519477	1.59238	-0.0118259	0.08106	2.67906	0.0692341	0	0.130492	0.130492	3	-0.219534	-0.0867562	-0.273506
g21623	scaffold_6	24259297	8.03368	0.0453207	0.0519678	9.12815	-0.253759	0.650635	3.78298	0.396876	0	0.0636152	0.0636152	3	-0.0536719	-0.913198	-0.941755
g14087	scaffold_5	9625270	8.03228	0.0453494	0.0519967	2.6683	0.00586138	0.110152	2.35975	0.116013	0.00586138	0.173655	0.173655	3	-0.0532467	0.117745	0.398949
g26383	scaffold_2	64013955	8.03208	0.0453534	0.0519973	3.0054	0.0390687	0.0916008	2.62574	0.13067	0.0390687	0.136661	0.136661	3	0.371271	0.421655	0.0915315
g10865	scaffold_4	22477406	8.02441	0.04551	0.0521727	1.64157	-0.0848828	0.156255	2.18336	0.0713724	0	0.205008	0.205008	3	-0.377903	-0.358062	-0.0345538
g11757	scaffold_4	36503346	8.02183	0.0455627	0.0522291	1.07757	0.0292841	0.0175668	4.10242	0.0468509	0.0292841	0.0544704	0.0544704	3	0.267111	0.0995063	0.0508645
g17401	scaffold_3	31403018	8.01488	0.0457052	0.0523884	3.43489	-0.0113818	0.160725	2.30834	0.149343	0	0.182167	0.182167	3	-0.27414	0.296422	0.211573
g4936	scaffold_1	44945372	8.00753	0.0458563	0.0525575	6.80213	0.045454	0.250291	1.94455	0.295745	0.045454	0.25845	0.25845	3	-0.0297299	0.588622	0.667322
g16721	scaffold_3	21115556	8.00155	0.0459797	0.0526948	1.81103	0.0182955	0.0604451	2.99592	0.0787405	0.0182955	0.101232	0.101232	3	-0.0411278	-0.306628	-0.124576
g6433	scaffold_1	66235599	7.99245	0.046168	0.0529065	2.37702	-0.0243188	0.127667	2.47218	0.103349	0	0.156659	0.156659	3	0.353219	0.379685	0.436569
g1139	scaffold_1	4729389	7.98879	0.046244	0.0529894	23.8385	0.449326	0.587131	1.34449	1.03646	0.449326	0.472796	0.472796	3	-0.968772	-0.701935	-1.56552
g6878	scaffold_1	74027496	7.97259	0.0465815	0.0533679	9.37262	0.0333368	0.374168	1.89683	0.407505	0.0333368	0.270905	0.270905	3	0.361765	0.152148	1.0167
g22507	scaffold_2	4676197	7.97074	0.0466203	0.0534082	3.54726	-0.0575537	0.211782	3.78536	0.154229	0	0.0635399	0.0635399	3	0.645395	0.422079	0.517058
g11932	scaffold_4	39816494	7.96809	0.0466758	0.0534676	0.293813	0.0107365	0.00203801	6.3368	0.0127745	0.0107365	0.021465	0.021465	3	-0.115126	-0.0965314	-0.0870209
g16705	scaffold_3	20845316	7.96281	0.0467866	0.0535904	4.42588	-0.0156201	0.20805	1.94544	0.19243	0	0.258224	0.258224	3	0.767127	0.376249	0.456228
g3439	scaffold_1	23989524	7.95976	0.0468507	0.0536596	5.08645	-0.0473497	0.2685	2.02654	0.22115	0	0.238504	0.238504	3	0.62856	0.255455	-0.174577
g12203	scaffold_4	43454694	7.94708	0.0471182	0.0539618	3.61513	0.0184261	0.138753	2.31623	0.157179	0.0184261	0.18083	0.18083	3	-0.459296	-0.47335	-0.535246
g5954	scaffold_1	57306544	7.94635	0.0471337	0.0539753	4.63888	0.0500986	0.151592	2.19638	0.201691	0.0500986	0.202479	0.202479	3	-0.229228	-0.000615075	-0.598928
g18920	scaffold_3	54742636	7.9377	0.0473169	0.054181	1.89887	-0.00147549	0.084035	2.82592	0.0825595	0	0.115364	0.115364	3	-0.0743762	-0.321433	-0.0250063
g9729	scaffold_4	4902243	7.93692	0.0473336	0.0541959	2.79686	-0.076408	0.19801	1.89875	0.121603	0	0.270391	0.270391	3	0.569319	0.126694	0.511841
g12571	scaffold_4	49488605	7.92583	0.0475697	0.0544619	1.00872	0.0239522	0.019905	4.41049	0.0438573	0.0239522	0.0483911	0.0483911	3	-0.0659373	0.0227037	0.193095
g12490	scaffold_4	47914372	7.92282	0.047634	0.0545313	1.25363	0.0410527	0.013453	4.42853	0.0545057	0.0410527	0.0481032	0.0481032	3	0.0443902	0.149467	0.315998
g3587	scaffold_1	26855002	7.9201	0.0476923	0.0545938	5.73941	0.0361832	0.213356	1.8084	0.249539	0.0361832	0.295761	0.295761	3	0.803857	0.224528	0.169573
g4058	scaffold_1	35305988	7.91932	0.0477088	0.0546085	1.748	-0.0175137	0.0935135	2.52022	0.0759998	0	0.150026	0.150026	3	-0.130498	-0.0936579	0.184125
g2597	scaffold_1	14758930	7.91141	0.0478784	0.0547942	4.08525	0.0730959	0.104523	2.67683	0.177619	0.0730959	0.130742	0.130742	3	0.527888	0.00061524	0.183037
g19485	scaffold_3	62558005	7.90618	0.0479911	0.0549188	8.1014	0.0744432	0.277791	1.73465	0.352235	0.0744432	0.318391	0.318391	3	0.572219	-0.00140918	0.811474
g15288	scaffold_5	26666134	7.9048	0.0480207	0.0549484	2.924	0.080216	0.0469146	3.39444	0.127131	0.080216	0.0781876	0.080216	3	-0.0140219	0.339711	0.395271
g20319	scaffold_6	3167052	7.90352	0.0480482	0.0549757	4.25336	-0.0222174	0.207146	2.19623	0.184929	0	0.202507	0.202507	3	0.713338	0.468027	0.358117
g22532	scaffold_2	5134848	7.89523	0.0482273	0.0551762	28.3849	0.793133	0.440993	2.94754	1.23413	0.793133	0.104922	0.793133	3	-0.523402	-0.114396	1.06524
g6871	scaffold_1	73909812	7.8913	0.0483125	0.0552695	1.13661	-0.00182629	0.0512441	3.09231	0.0494178	0	0.0945546	0.0945546	3	0.123381	0.0885595	0.0422865
g9644	scaffold_4	3550681	7.88969	0.0483474	0.0553051	1.67113	-0.00929466	0.0819525	2.68769	0.0726579	0	0.129529	0.129529	3	0.220701	0.218605	0.000428436
g14129	scaffold_5	10107850	7.88841	0.0483751	0.0553325	1.26955	-0.006569	0.061767	2.96911	0.055198	0	0.103247	0.103247	3	0.0703982	0.01384	0.174599
g9991	scaffold_4	9245859	7.88524	0.048444	0.055407	2.74673	-0.0481635	0.167586	2.92856	0.119423	0	0.106438	0.106438	3	-0.202195	0.0222279	0.354932
g14811	scaffold_5	19019541	7.87804	0.0486008	0.055582	1.13713	0.0330897	0.0163507	4.18724	0.0494404	0.0330897	0.0525287	0.0525287	3	0.113189	0.202128	0.291395
g23137	scaffold_2	14178781	7.87674	0.048629	0.05561	1.41109	0.0592485	0.00210329	6.2938	0.0613518	0.0592485	0.0217305	0.0592485	3	0.347248	0.239816	0.113472
g6711	scaffold_1	71016344	7.8692	0.0487937	0.055794	2.67019	0.0281212	0.087974	2.74136	0.116095	0.0281212	0.123744	0.123744	3	0.281904	-0.0123224	-0.171201
g18291	scaffold_3	43853712	7.86881	0.0488023	0.0557995	1.69744	-0.0375782	0.11138	2.86434	0.0738018	0	0.111871	0.111871	3	-0.204549	0.167131	0.0258556
g21598	scaffold_6	23878796	7.86791	0.0488219	0.0558175	4.52375	0.0353581	0.161327	2.15641	0.196685	0.0353581	0.21036	0.21036	3	-0.0850087	0.477519	0.403833
g5625	scaffold_1	53894417	7.86757	0.0488293	0.0558217	0.603097	-0.0534985	0.0797201	4.57379	0.0262216	0	0.0459513	0.0459513	3	0.107544	0.0405771	-0.114684
g26699	scaffold_2	69676366	7.86729	0.0488355	0.0558244	3.58789	0.142807	0.0131878	4.46431	0.155995	0.142807	0.0475474	0.142807	3	0.566806	0.223506	0.145565
g3403	scaffold_1	23402816	7.86712	0.0488392	0.0558244	1.03234	-0.00629162	0.0511761	3.15579	0.0448845	0	0.0905943	0.0905943	3	-0.00827878	0.0102076	0.0561577
g3577	scaffold_1	26783409	7.86242	0.0489423	0.0559379	17.22	0.137196	0.611498	2.14567	0.748694	0.137196	0.21254	0.21254	3	0.937055	-0.383409	0.31357
g24949	scaffold_2	41116751	7.86145	0.0489637	0.0559579	2.60313	0.0279444	0.085235	2.76013	0.113179	0.0279444	0.121804	0.121804	3	-0.250905	0.167907	0.104911
g11591	scaffold_4	34261617	7.85901	0.0490173	0.0560148	4.26996	-0.0315786	0.217229	2.02527	0.185651	0	0.238801	0.238801	3	-0.627867	-0.356064	0.0124044
g24693	scaffold_2	37960428	7.85737	0.0490532	0.0560516	16.9749	0.212999	0.52504	1.62072	0.738039	0.212999	0.357065	0.357065	3	1.21349	0.112629	0.725405
g11007	scaffold_4	24475017	7.85488	0.0491082	0.05611	0.647087	0.0226063	0.00552792	5.27176	0.0281342	0.0226063	0.0359811	0.0359811	3	0.103358	0.0210933	-0.1172
g6680	scaffold_1	70514692	7.85422	0.0491226	0.0561222	5.8942	0.0188915	0.237378	1.86932	0.256269	0.0188915	0.278385	0.278385	3	-0.285581	-0.270246	-0.844296
g12836	scaffold_4	54033976	7.85274	0.0491552	0.056155	3.79177	-0.0308049	0.195664	2.04033	0.164859	0	0.235324	0.235324	3	0.596293	0.201132	-0.0245072
g16206	scaffold_3	11492886	7.84477	0.0493312	0.0563517	2.82138	-0.085201	0.20787	2.13757	0.122669	0	0.2142	0.2142	3	0.3338	0.236506	-0.264681
g13676	scaffold_5	2739626	7.84225	0.0493868	0.0564109	3.82976	0.00737786	0.159133	4.68911	0.166511	0.00737786	0.0443849	0.0443849	3	0.382876	0.38339	0.629913
g25476	scaffold_2	48126001	7.83194	0.0496158	0.0566681	2.05731	-0.0321838	0.121632	2.43839	0.0894484	0	0.161545	0.161545	3	0.261935	-0.0557453	-0.149105
g3044	scaffold_1	19088016	7.82733	0.0497183	0.0567808	1.15857	-0.00512205	0.0554949	3.94523	0.0503728	0	0.058731	0.058731	3	0.19099	-0.0137898	0.129154
g14151	scaffold_5	10245226	7.81278	0.0500438	0.057148	2.89573	-0.0395156	0.165417	3.08944	0.125901	0	0.0947412	0.0947412	3	0.219832	0.332671	-0.189044
g27274	scaffold_2	78629346	7.8109	0.0500858	0.0571915	1.52906	-0.0224597	0.0889405	2.72433	0.0664808	0	0.125541	0.125541	3	0.247626	0.189675	0.259224
g6514	scaffold_1	67081694	7.81039	0.0500972	0.0572002	4.50685	-0.0440763	0.240026	1.9048	0.19595	0	0.268779	0.268779	3	-0.0491162	-0.0114454	0.638209
g15926	scaffold_3	7455343	7.80661	0.0501823	0.0572929	3.3471	0.0169309	0.128595	2.32414	0.145526	0.0169309	0.179499	0.179499	3	0.561241	0.237703	0.27115
g16427	scaffold_3	15987647	7.80245	0.050276	0.0573954	9.71344	0.237056	0.185268	1.82038	0.422323	0.237056	0.292252	0.292252	3	0.308037	-0.461073	0.43128
g3543	scaffold_1	25699484	7.8018	0.0502904	0.0574075	109.78	1.72024	3.05281	2.69988	4.77305	1.72024	0.128184	1.72024	3	2.16857	1.4425	3.14779
g3575	scaffold_1	26759982	7.79478	0.0504489	0.0575839	1.87364	-0.0933985	0.174861	2.06702	0.0814626	0	0.229298	0.229298	3	0.540835	0.2288	0.193341
g18688	scaffold_3	50944204	7.78704	0.0506242	0.0577795	2.38251	0.0302619	0.0733253	2.87271	0.103587	0.0302619	0.111136	0.111136	3	-0.230501	0.0991623	-0.242424
g9845	scaffold_4	7286883	7.78662	0.0506336	0.0577858	32.7582	1.04638	0.37789	2.28476	1.42427	1.04638	0.186239	1.04638	3	1.47147	1.59111	1.03562
g13684	scaffold_5	2898006	7.78065	0.0507693	0.0579361	4.4609	0.0585104	0.135442	3.07464	0.193952	0.0585104	0.0957158	0.0957158	3	0.598858	0.0893782	0.238772
g17013	scaffold_3	25209016	7.77949	0.0507958	0.0579619	18.521	0.10037	0.70489	2.67597	0.80526	0.10037	0.130839	0.130839	3	-0.0989378	-0.0187601	1.10157
g7957	scaffold_1	92672736	7.77907	0.0508052	0.0579681	3.48504	0.0760136	0.0755101	2.77812	0.151524	0.0760136	0.119983	0.119983	3	-0.477854	-0.166209	-0.00589562
g27414	scaffold_2	80673253	7.77609	0.0508732	0.0580412	3.65588	0.0410114	0.11794	2.49546	0.158951	0.0410114	0.1534	0.1534	3	0.386582	0.377026	0.55335
g9749	scaffold_4	5228167	7.77256	0.0509536	0.0581285	5.77728	0.0153579	0.235828	1.93481	0.251186	0.0153579	0.26094	0.26094	3	-0.599223	-0.130831	0.216603
g4911	scaffold_1	44709092	7.76816	0.0510542	0.0582387	6.82461	-0.241108	0.53783	2.54151	0.296722	0	0.147199	0.147199	3	0.986105	0.772778	0.240441
g26842	scaffold_2	71589084	7.76596	0.0511045	0.0582915	64.6324	1.29538	1.51472	2.32286	2.8101	1.29538	0.179714	1.29538	3	-1.30906	-0.0106845	1.17623
g4544	scaffold_1	39608245	7.74315	0.0516294	0.0588857	6.58341	0.121145	0.16509	2.27598	0.286235	0.121145	0.187781	0.187781	3	0.511552	-0.243055	0.241683
g12334	scaffold_4	45111970	7.73941	0.0517159	0.0589798	1.83056	0.0635502	0.0160392	4.25325	0.0795895	0.0635502	0.0511762	0.0635502	3	-0.121859	0.0302842	-0.34541
g3432	scaffold_1	23902670	7.73913	0.0517223	0.0589826	40.8595	0.415511	1.36099	1.28122	1.7765	0.415511	0.504383	0.504383	3	-0.93779	0.731653	-1.12903
g18558	scaffold_3	49004636	7.73693	0.0517733	0.0590361	69.4778	1.4844	1.53638	1.78537	3.02077	1.4844	0.302637	1.4844	3	0.196708	-1.87983	0.395183
g2101	scaffold_1	11382329	7.73382	0.0518453	0.0591091	5.93071	-0.156277	0.414134	1.96837	0.257857	0	0.25247	0.25247	3	-0.578206	0.0797016	-0.759153
g9680	scaffold_4	4129556	7.73395	0.0518425	0.0591091	0.725893	0.00812226	0.0234383	4.63703	0.0315606	0.00812226	0.0450821	0.0450821	3	-0.0149817	-0.0591145	-0.123144
g18144	scaffold_3	42114088	7.72786	0.0519838	0.0592624	1.20711	0.00748537	0.0449978	3.28388	0.0524832	0.00748537	0.0835007	0.0835007	3	-0.0336918	-0.0296361	0.116761
g17195	scaffold_3	28300184	7.72275	0.0521031	0.0593938	5.82334	-0.000982924	0.254172	1.71528	0.253189	0	0.324637	0.324637	3	0.813748	0.239948	0.63478
g8242	scaffold_1	96143295	7.72022	0.0521619	0.0594549	4.81982	0.0577022	0.151855	2.21906	0.209557	0.0577022	0.198157	0.198157	3	-0.575262	-0.237812	0.0326824
g9995	scaffold_4	9296285	7.7201	0.0521647	0.0594549	3.16512	-0.104001	0.241615	3.16597	0.137614	0	0.0899884	0.0899884	3	-0.655782	-0.388848	-0.20741
g4324	scaffold_1	37628906	7.7174	0.0522279	0.0595222	17.0669	0.528655	0.213384	2.57257	0.742038	0.528655	0.143196	0.528655	3	0.225744	0.598233	1.19108
g19779	scaffold_3	67978788	7.7118	0.0523591	0.0596672	4.46438	-0.0939359	0.288039	2.63148	0.194103	0	0.135978	0.135978	3	0.680818	0.613543	0.639908
g11561	scaffold_4	33855661	7.7065	0.0524835	0.0598043	2.2006	0.0114053	0.0842729	2.72798	0.0956783	0.0114053	0.125153	0.125153	3	-0.181818	0.0753254	-0.267163
g19561	scaffold_3	63887836	7.70422	0.0525368	0.0598605	2.10198	-0.00430864	0.0956993	2.62102	0.0913906	0	0.137225	0.137225	3	-0.0386825	0.0157977	0.302898
g3812	scaffold_1	32571226	7.70345	0.0525551	0.0598766	2.60957	-0.093031	0.206491	2.94406	0.11346	0	0.105197	0.105197	3	-0.125685	-0.0303135	-0.531494
g5899	scaffold_1	56868460	7.69256	0.0528119	0.0601646	5.00338	0.105667	0.111872	3.05512	0.217538	0.105667	0.09703	0.105667	3	0.018725	0.188705	0.605714
g7138	scaffold_1	78939436	7.69136	0.0528403	0.0601922	4.80892	-0.147027	0.356111	3.47133	0.209083	0	0.074858	0.074858	3	0.820213	0.377886	0.142835
g24448	scaffold_2	34202074	7.68987	0.0528755	0.0602277	27.8498	0.132337	1.07852	1.89992	1.21086	0.132337	0.270078	0.270078	3	-0.0256298	0.227771	-1.35755
g14290	scaffold_5	11977953	7.6888	0.0529008	0.0602519	2.82131	-0.00892075	0.131587	2.42367	0.122666	0	0.163731	0.163731	3	-0.355256	0.0836631	0.0809759
g10498	scaffold_4	17221997	7.68687	0.0529466	0.0602993	33.346	0.3018	1.14802	1.87875	1.44982	0.3018	0.275796	0.3018	3	1.36097	0.454619	-0.386911
g4330	scaffold_1	37677386	7.68427	0.0530082	0.0603649	1.83104	-0.00583399	0.0854445	2.68349	0.0796105	0	0.129996	0.129996	3	-0.030439	0.12216	-0.203223
g23240	scaffold_2	16002595	7.67862	0.0531422	0.0605128	1.68422	0.0123003	0.0609265	3.08328	0.0732268	0.0123003	0.0951443	0.0951443	3	-0.128356	-0.127733	0.124587
g4916	scaffold_1	44767252	7.67186	0.0533034	0.0606916	1.35915	-0.0767775	0.135871	2.31821	0.0590933	0	0.180496	0.180496	3	-0.274352	0.0515406	0.0352083
g25505	scaffold_2	48489628	7.65763	0.0536437	0.0610696	1.28862	-0.021323	0.0773499	2.71159	0.0560268	0	0.126909	0.126909	3	0.100257	-0.00169445	0.159358
g11511	scaffold_4	33072081	7.65479	0.0537118	0.0611425	9.72295	0.136205	0.286532	1.48458	0.422737	0.136205	0.409886	0.409886	3	0.263791	0.158608	-0.731973
g10769	scaffold_4	21186980	7.65177	0.0537843	0.0612156	0.872321	0.0262165	0.0117105	4.55691	0.037927	0.0262165	0.0461888	0.0461888	3	-0.22831	-0.104285	-0.192693
g15258	scaffold_5	26280531	7.6518	0.0537836	0.0612156	5.68027	-0.0956179	0.342586	2.75306	0.246968	0	0.12253	0.12253	3	0.633305	0.612084	0.835493
g17974	scaffold_3	39544433	7.64765	0.0538837	0.061324	5.86409	-0.0650636	0.320024	1.90258	0.25496	0	0.269369	0.269369	3	0.6806	-0.160021	0.377855
g24434	scaffold_2	33729116	7.6459	0.0539258	0.0613671	1.72503	-0.0398899	0.114891	2.48925	0.0750015	0	0.154261	0.154261	3	0.152566	0.268875	0.337907
g13965	scaffold_5	8126774	7.63955	0.0540793	0.061537	4.49306	-0.125046	0.320397	3.73516	0.19535	0	0.0651556	0.0651556	3	0.495867	0.307011	-0.273605
g22510	scaffold_2	4829017	7.63689	0.0541434	0.0616053	3.03092	0.0541432	0.0776358	2.80177	0.131779	0.0541432	0.117659	0.117659	3	0.247187	0.336353	0.476874
g1735	scaffold_1	8972536	7.63192	0.054264	0.0617377	5.18717	-0.0297109	0.25524	1.94317	0.225529	0	0.258802	0.258802	3	-0.727181	-0.0403158	-0.371256
g27624	scaffold_2	84091415	7.62894	0.0543364	0.0618153	37.3199	0.588089	1.03452	1.94985	1.62261	0.588089	0.257104	0.588089	3	0.617103	0.468674	-1.07685
g20376	scaffold_6	4071426	7.62348	0.0544691	0.0619615	1.545	-0.0110313	0.0782053	3.16055	0.067174	0	0.0903099	0.0903099	3	0.0277708	0.258099	0.0568316
g4684	scaffold_1	41509924	7.60994	0.0548	0.0623331	1.48578	-0.0540402	0.11864	2.9265	0.0645993	0	0.106604	0.106604	3	-0.296362	-0.136402	-0.00110949
g6859	scaffold_1	73789066	7.60371	0.0549527	0.062502	1.10975	-0.0262255	0.0744754	2.81369	0.0482499	0	0.116516	0.116516	3	-0.103139	-0.107862	-0.0811946
g26612	scaffold_2	68537591	7.60268	0.0549779	0.0625258	1.55687	0.0456796	0.0220105	4.32741	0.0676901	0.0456796	0.0497951	0.0497951	3	0.24285	0.210512	-0.0730129
g23783	scaffold_2	24910648	7.59806	0.0550918	0.0626505	13.1586	0.154182	0.417931	1.92606	0.572113	0.154182	0.2632	0.2632	3	-0.0181608	0.548853	-0.626614
g17920	scaffold_3	38706056	7.5971	0.0551154	0.0626725	0.906615	-0.0335216	0.0729397	3.41861	0.0394181	0	0.0771113	0.0771113	3	0.0273	-0.0780653	-0.00793633
g20303	scaffold_6	2845336	7.59427	0.0551852	0.062747	3.59237	-0.0546175	0.210808	2.85258	0.15619	0	0.11292	0.11292	3	-0.0565164	-0.0840017	-0.57556
g3886	scaffold_1	33096254	7.58928	0.0553082	0.0628821	1.32688	-0.00511428	0.0628046	2.97927	0.0576903	0	0.102474	0.102474	3	0.147761	0.0187598	0.137855
g4238	scaffold_1	36723101	7.58323	0.055458	0.0630426	3.80619	-0.00129448	0.166781	2.57286	0.165487	0	0.143159	0.143159	3	0.459918	0.270136	-0.0899646
g13351	scaffold_4	61434923	7.58293	0.0554655	0.0630463	2.38117	0.0666624	0.0368669	3.42913	0.103529	0.0666624	0.0766512	0.0766512	3	0.293678	0.106436	-0.161732
g24854	scaffold_2	39439776	7.58117	0.0555092	0.0630911	5.1388	0.0679361	0.15549	2.28787	0.223426	0.0679361	0.185695	0.185695	3	-0.385149	0.289261	0.106165
g2847	scaffold_1	16632349	7.57771	0.0555951	0.0631839	2.99598	0.03714	0.09312	2.67306	0.13026	0.03714	0.131167	0.131167	3	-0.223877	0.238746	0.12258
g2279	scaffold_1	12623876	7.57249	0.0557249	0.0633265	12.2898	0.201298	0.33304	1.80448	0.534338	0.201298	0.29692	0.29692	3	0.468509	-0.335488	0.676251
g20371	scaffold_6	4054156	7.57027	0.0557802	0.0633845	30.4876	0.305588	1.01996	1.8317	1.32555	0.305588	0.28898	0.305588	3	-1.70937	-0.661333	-1.02236
g12998	scaffold_4	56824498	7.56759	0.0558471	0.0634555	2.1265	-0.0329363	0.125393	2.41811	0.0924566	0	0.164567	0.164567	3	-0.20785	0.0315486	0.215726
g24463	scaffold_2	34783418	7.56673	0.0558685	0.063475	2.65879	0.0267476	0.088852	2.65158	0.1156	0.0267476	0.133625	0.133625	3	-0.223573	0.133063	-0.237934
g10800	scaffold_4	21651913	7.56338	0.0559522	0.0635602	2.1471	0.00359631	0.089756	2.60014	0.0933524	0.00359631	0.139758	0.139758	3	-0.118052	0.0456489	0.246577
g18294	scaffold_3	43867432	7.56183	0.0559909	0.0635993	29.1894	0.718599	0.550504	2.12422	1.2691	0.718599	0.216968	0.718599	3	-1.43172	-0.927093	-0.141094
g7311	scaffold_1	81830787	7.56033	0.0560284	0.063637	0.769232	0.0274802	0.00596462	5.16146	0.0334449	0.0274802	0.0378531	0.0378531	3	0.117392	0.249286	0.155507
g17499	scaffold_3	32800570	7.552	0.0562373	0.0638645	3.76233	-0.0123807	0.17596	2.09328	0.16358	0	0.22354	0.22354	3	0.347555	0.584386	0.530779
g14141	scaffold_5	10203762	7.55025	0.0562812	0.0639094	2.66031	0.0201847	0.0954808	2.9513	0.115665	0.0201847	0.104626	0.104626	3	-0.11714	0.283046	0.216935
g7756	scaffold_1	89938985	7.54673	0.0563699	0.0640051	1.37633	-0.0122301	0.0720705	2.776	0.0598404	0	0.120196	0.120196	3	-0.120648	0.055094	0.0489597
g12499	scaffold_4	48089202	7.53984	0.0565435	0.0641973	1.53048	0.0289664	0.0375761	3.4305	0.0665425	0.0289664	0.076592	0.076592	3	-0.272652	-0.036972	-0.117295
g1697	scaffold_1	8726096	7.53919	0.05656	0.0642112	1.87238	-0.036302	0.11771	2.44751	0.0814077	0	0.160208	0.160208	3	0.134614	-0.217249	0.0789483
g4939	scaffold_1	44966176	7.52268	0.0569785	0.0646763	1.10887	0.0115994	0.0366124	5.16222	0.0482118	0.0115994	0.0378412	0.0378412	3	0.270002	0.106847	0.165618
g20281	scaffold_6	2174308	7.52146	0.0570096	0.0647066	13.5782	0.450533	0.139825	2.26128	0.590358	0.450533	0.1904	0.450533	3	0.361979	-0.571708	-0.573057
g17505	scaffold_3	33025688	7.51834	0.0570891	0.0647919	64.4021	2.02324	0.776849	1.03102	2.80009	2.02324	0.65174	2.02324	3	-0.322036	-1.87597	-1.8811
g4084	scaffold_1	35482713	7.51631	0.0571409	0.0648456	3.78549	0.0909638	0.0736226	3.0612	0.164586	0.0909638	0.0966172	0.0966172	3	0.392934	0.0276667	-0.185007
g26434	scaffold_2	65265556	7.514	0.0571998	0.0649074	29.5895	0.793996	0.492504	1.92786	1.2865	0.793996	0.262732	0.793996	3	-0.379027	0.854239	1.0381
g604	scaffold_1	778364	7.51263	0.0572347	0.0649421	6.13584	0.0444731	0.222302	1.8947	0.266776	0.0444731	0.271477	0.271477	3	-0.651047	-0.236684	-0.711048
g10796	scaffold_4	21609886	7.51169	0.0572587	0.0649644	1.00269	0.0170212	0.0265741	4.21257	0.0435953	0.0170212	0.0519947	0.0519947	3	0.200292	0.0119052	0.0538534
g9616	scaffold_4	2752267	7.50781	0.057358	0.065067	29.4864	0.232811	1.04921	1.45859	1.28202	0.232811	0.420868	0.420868	3	0.976869	-0.218152	1.3114
g9907	scaffold_4	8121310	7.49969	0.0575663	0.0652983	13.2739	0.231705	0.34542	2.54484	0.577125	0.231705	0.146764	0.231705	3	-0.10148	-0.0401387	-0.950698
g10292	scaffold_4	13997696	7.49499	0.0576874	0.0654305	4.81823	-0.0446609	0.254149	1.7487	0.209488	0	0.313938	0.313938	3	0.547813	0.46514	0.827664
g4160	scaffold_1	36136313	7.49169	0.0577725	0.065522	4.98309	-0.0412339	0.25789	3.35346	0.216656	0	0.0800791	0.0800791	3	-0.405024	0.132896	0.327269
g20548	scaffold_6	6129744	7.49146	0.0577783	0.0655236	12.3129	-0.383808	0.919151	2.84962	0.535343	0	0.113187	0.113187	3	1.01396	0.113267	-0.411519
g27541	scaffold_2	82373376	7.48908	0.0578397	0.0655882	3.13238	0.0175259	0.118665	2.40519	0.13619	0.0175259	0.166528	0.166528	3	0.1778	0.397854	0.452851
g12103	scaffold_4	42477776	7.47809	0.0581242	0.0659057	2.09167	-0.0211007	0.112043	2.41114	0.090942	0	0.165621	0.165621	3	-0.21842	0.00288054	0.170729
g26592	scaffold_2	68289389	7.47767	0.0581351	0.065913	9.63509	0.193533	0.225384	1.89242	0.418917	0.193533	0.272088	0.272088	3	0.930098	0.266504	0.327535
g24437	scaffold_2	33823626	7.46504	0.0584637	0.0662804	15.8727	0.422542	0.267576	1.49397	0.690118	0.422542	0.405996	0.422542	3	0.800183	1.08779	0.994742
g10532	scaffold_4	18013130	7.44333	0.0590325	0.066915	9.13664	0.00170379	0.395541	2.5188	0.397245	0.00170379	0.150217	0.150217	3	0.0374592	0.732747	0.734102
g17408	scaffold_3	31465084	7.43366	0.0592878	0.0671992	1.59274	0.0168539	0.0523957	3.06843	0.0692496	0.0168539	0.0961301	0.0961301	3	-0.0955087	0.156955	-0.00180275
g10231	scaffold_4	13247446	7.43113	0.0593546	0.0672698	3.13141	-0.0480741	0.184222	2.09258	0.136148	0	0.223693	0.223693	3	0.36744	0.246112	0.596814
g4978	scaffold_1	45344606	7.42868	0.0594195	0.0673382	13.2867	0.0926942	0.484988	2.15265	0.577683	0.0926942	0.21112	0.21112	3	0.333927	0.525876	1.15025
g18406	scaffold_3	45968365	7.42462	0.0595273	0.0674499	0.828753	0.0191206	0.0169121	4.18646	0.0360327	0.0191206	0.0525455	0.0525455	3	0.104079	-0.0769979	0.0254045
g7884	scaffold_1	91386558	7.42478	0.059523	0.0674499	2.37423	-0.00491277	0.10814	2.52147	0.103228	0	0.149858	0.149858	3	-0.0443228	-0.0139145	0.317243
g27665	scaffold_2	84880086	7.42115	0.0596195	0.0675492	4.72713	-0.0130376	0.218565	1.85059	0.205528	0	0.283605	0.283605	3	0.30894	0.0728274	0.698243
g1191	scaffold_1	5131056	7.41643	0.059745	0.0676862	2.05713	0.0133084	0.076132	2.86109	0.0894404	0.0133084	0.11216	0.11216	3	0.0856852	0.306156	0.250623
g11547	scaffold_4	33555659	7.41378	0.0598157	0.067761	2.49924	0.0397234	0.0689392	2.78664	0.108663	0.0397234	0.119137	0.119137	3	-0.196243	-0.190239	-0.408458
g644	scaffold_1	1061363	7.41066	0.059899	0.0678503	5.71845	-0.0182006	0.266829	1.70543	0.248628	0	0.327862	0.327862	3	0.795343	0.31863	0.687421
g5684	scaffold_1	54451874	7.39191	0.0604018	0.0684146	7.50189	0.0185636	0.307606	1.74989	0.326169	0.0185636	0.313564	0.313564	3	-0.307081	0.344379	-0.573687
g14915	scaffold_5	21130257	7.3839	0.0606177	0.0686538	2.12039	-0.0213878	0.113579	2.41306	0.092191	0	0.16533	0.16533	3	0.358261	0.218433	0.310255
g13808	scaffold_5	5486878	7.37946	0.0607378	0.0687845	3.15724	-0.00426915	0.14154	2.35358	0.137271	0	0.174651	0.174651	3	0.327455	0.14984	0.501226
g14873	scaffold_5	20467395	7.37903	0.0607496	0.0687875	3.29964	-0.0239833	0.167446	2.018	0.143463	0	0.240499	0.240499	3	0.459642	0.259448	0.557087
g10083	scaffold_4	10752185	7.37839	0.0607669	0.0688016	0.725397	0.0295783	0.0019607	6.35081	0.031539	0.0295783	0.0213842	0.0295783	3	-0.0638298	0.174291	0.0991807
g3329	scaffold_1	22112294	7.37592	0.0608337	0.0688719	6.37319	-0.209997	0.487092	2.90007	0.277095	0	0.108788	0.108788	3	0.315188	-0.044618	0.862466
g26887	scaffold_2	72432868	7.37365	0.0608954	0.0689365	20.4687	0.701586	0.188358	1.51101	0.889945	0.701586	0.39903	0.701586	3	-1.28562	-0.778964	-0.32231
g26700	scaffold_2	69686826	7.37242	0.0609288	0.068969	5.26618	0.01902	0.209944	1.92498	0.228964	0.01902	0.26348	0.26348	3	0.742171	0.200331	0.29694
g11098	scaffold_4	26120865	7.37182	0.0609452	0.0689823	2.18724	-0.0350669	0.130164	2.36616	0.0950973	0	0.172628	0.172628	3	0.255913	0.316366	-0.0217628
g3336	scaffold_1	22522746	7.36932	0.0610131	0.0690485	2.53184	0.0477654	0.0623148	2.97983	0.11008	0.0477654	0.102432	0.102432	3	0.318384	-0.074587	0.0144284
g22196	scaffold_2	701599	7.36712	0.0610728	0.0691108	15.284	0.375197	0.289326	1.38254	0.664524	0.375197	0.454782	0.454782	3	-0.250736	-0.0418245	-1.07466
g16279	scaffold_3	12703916	7.36551	0.0611166	0.069155	12.0123	0.319361	0.202911	1.75101	0.522272	0.319361	0.313213	0.319361	3	-0.485534	-0.5657	-1.04638
g3556	scaffold_1	25953406	7.36362	0.0611682	0.0692081	4.55813	0.130615	0.0675644	3.01531	0.19818	0.130615	0.0998183	0.130615	3	-0.640545	-0.388021	-0.37347
g3948	scaffold_1	33933826	7.35912	0.0612909	0.0693417	47.4644	0.855824	1.20784	1.24388	2.06367	0.855824	0.524027	0.855824	3	1.56852	-0.372737	0.661365
g24415	scaffold_2	33291218	7.35819	0.0613164	0.0693651	1.14007	0.0314965	0.0180718	4.0912	0.0495683	0.0314965	0.0547465	0.0547465	3	-0.0132887	0.197661	0.193285
g5719	scaffold_1	55125063	7.3551	0.0614008	0.0694553	34.3254	0.665573	0.826836	1.10499	1.49241	0.665573	0.604151	0.665573	3	1.0184	-0.178307	-0.756884
g12670	scaffold_4	51302296	7.34996	0.0615416	0.0696039	3.64175	-0.0105364	0.168873	2.04675	0.158337	0	0.233858	0.233858	3	0.335221	0.464649	0.58752
g16460	scaffold_3	16490616	7.35005	0.0615391	0.0696039	30.0446	0.0885016	1.21779	3.62126	1.30629	0.0885016	0.0690646	0.0885016	3	-0.0785557	0.221628	1.44442
g12208	scaffold_4	43542088	7.34969	0.0615491	0.069607	8.28551	0.0361345	0.324105	1.64885	0.36024	0.0361345	0.347074	0.347074	3	-0.209353	0.118605	0.760157
g7728	scaffold_1	89465439	7.3441	0.0617025	0.0697752	4.95374	-0.0678654	0.283245	1.62605	0.21538	0	0.35515	0.35515	3	0.65274	0.633791	0.840516
g6551	scaffold_1	67647003	7.34029	0.0618073	0.0698883	1.82584	0.074475	0.00490956	5.42972	0.0793846	0.074475	0.0329191	0.074475	3	-0.133537	0.167088	0.236554
g19190	scaffold_3	59008644	7.33931	0.0618343	0.0699081	26.1591	0.222434	0.914918	1.84771	1.13735	0.222434	0.284418	0.284418	3	-0.522054	-1.596	-0.737619
g6703	scaffold_1	70819102	7.3394	0.0618319	0.0699081	3.23626	-0.020379	0.161086	2.1027	0.140707	0	0.221516	0.221516	3	-0.0599821	-0.394904	0.165479
g22842	scaffold_2	9494596	7.32663	0.0621845	0.0702987	2.47552	0.00375621	0.103875	2.52745	0.107631	0.00375621	0.149059	0.149059	3	0.177377	0.216868	0.412544
g21400	scaffold_6	20405219	7.32459	0.062241	0.0703571	2.49848	-0.0154006	0.12403	2.3952	0.108629	0	0.168064	0.168064	3	0.181442	0.221718	-0.172105
g26329	scaffold_2	62996651	7.3162	0.0624739	0.0706149	19.4753	-0.0674856	0.91424	2.52858	0.846754	0	0.148908	0.148908	3	0.003993	-1.18661	-0.9107
g22628	scaffold_2	6471106	7.31485	0.0625115	0.0706521	2.31058	-0.0237396	0.124199	2.47073	0.10046	0	0.156866	0.156866	3	0.284273	0.36804	0.357041
g17946	scaffold_3	39065391	7.31462	0.062518	0.070654	10.2191	-0.070135	0.514442	2.998	0.444307	0	0.101078	0.101078	3	-0.457489	0.26072	0.614135
g6495	scaffold_1	66955751	7.31006	0.0626449	0.070792	4.59813	0.0299671	0.169952	2.10741	0.199919	0.0299671	0.220512	0.220512	3	-0.375627	0.288145	0.030195
g18121	scaffold_3	41664938	7.30897	0.0626755	0.0708211	3.31389	0.0101196	0.133962	2.94847	0.144082	0.0101196	0.104849	0.104849	3	0.419293	0.310101	0.499206
g26436	scaffold_2	65303506	7.30622	0.0627521	0.0709022	0.309581	0.0127371	0.000722967	7.262	0.0134601	0.0127371	0.0212115	0.0212115	3	0.0829109	0.120499	0.116758
g14138	scaffold_5	10183736	7.30509	0.0627837	0.0709325	2.95653	-0.018229	0.146774	2.25303	0.128545	0	0.191886	0.191886	3	0.337207	0.353738	0.503476
g11189	scaffold_4	27556834	7.30379	0.0628202	0.0709683	3.36454	0.0140112	0.132273	2.67711	0.146284	0.0140112	0.130711	0.130711	3	0.424283	0.0521406	0.376562
g6062	scaffold_1	58333139	7.29185	0.0631549	0.0713409	17.9694	-0.691451	1.47273	4.28559	0.78128	0	0.0505574	0.0505574	3	0.899251	0.779407	1.85124
g23699	scaffold_2	23478008	7.29108	0.0631767	0.07136	14.4281	0.440391	0.186917	2.01113	0.627307	0.440391	0.242118	0.440391	3	-0.638206	-0.330185	0.453748
g17746	scaffold_3	36459216	7.2869	0.0632943	0.0714874	11.7735	0.270003	0.241889	1.67026	0.511891	0.270003	0.339666	0.339666	3	0.823422	0.892679	0.288101
g16058	scaffold_3	9427583	7.2768	0.0635793	0.0717984	13.5795	0.31789	0.272525	1.31627	0.590415	0.31789	0.486628	0.486628	3	0.273387	-0.753321	-0.60424
g25532	scaffold_2	48730256	7.27524	0.0636237	0.071843	1.4782	-0.0233474	0.0876169	2.74087	0.0642696	0	0.123796	0.123796	3	0.130836	0.0167057	-0.101367
g1537	scaffold_1	7717986	7.26912	0.0637972	0.0720334	6.75852	0.0998405	0.194008	2.19017	0.293849	0.0998405	0.20368	0.20368	3	-0.607365	-0.543025	-0.0349934
g7720	scaffold_1	89301407	7.26786	0.0638328	0.072068	40.1538	0.238379	1.50744	2.58413	1.74582	0.238379	0.141741	0.238379	3	0.507008	0.577422	1.87368
g502	scaffold_1	90276	7.26146	0.0640151	0.0722641	26.0492	0.317267	0.815305	1.75423	1.13257	0.317267	0.312205	0.317267	3	0.334035	0.821228	1.48191
g6615	scaffold_1	68945784	7.26141	0.0640163	0.0722641	29.4044	0.604997	0.673456	1.61381	1.27845	0.604997	0.359566	0.604997	3	-0.44405	-1.57238	-0.515991
g11776	scaffold_4	36969385	7.25484	0.0642037	0.0724701	0.601316	0.023179	0.00296516	5.85198	0.0261442	0.023179	0.0255997	0.0255997	3	0.125158	-0.082405	-0.0661352
g11593	scaffold_4	34312061	7.25384	0.0642325	0.0724971	2.71116	0.0552705	0.0626063	3.03993	0.117877	0.0552705	0.0980768	0.0980768	3	-0.0260443	0.339292	-0.0638606
g16925	scaffold_3	24153142	7.25052	0.0643273	0.0725985	5.85589	0.0202642	0.23434	2.13974	0.254604	0.0202642	0.213752	0.213752	3	-0.0167221	0.163198	0.667218
g11644	scaffold_4	34733137	7.24643	0.0644446	0.0727253	11.2898	0.0959355	0.394924	1.53733	0.490859	0.0959355	0.388509	0.388509	3	1.05869	0.410199	0.866874
g27113	scaffold_2	75841140	7.24495	0.0644868	0.0727618	0.521076	0.0216987	0.000956807	7.03527	0.0226555	0.0216987	0.0205359	0.0216987	3	-0.0813737	-0.0979016	-0.215009
g6019	scaffold_1	57869517	7.2451	0.0644828	0.0727618	11.0461	0.121376	0.358887	1.79335	0.480264	0.121376	0.300235	0.300235	3	1.04476	0.285025	0.437219
g22684	scaffold_2	6985133	7.24232	0.0645625	0.0728417	9.91192	0.255641	0.175312	1.92812	0.430953	0.255641	0.262665	0.262665	3	-0.345403	0.218883	0.574683
g25027	scaffold_2	42322543	7.24068	0.0646096	0.0728836	3.08623	-0.0192329	0.153417	2.36449	0.134184	0	0.172895	0.172895	3	0.195287	-0.297207	0.118381
g643	scaffold_1	1054103	7.2408	0.064606	0.0728836	8.27747	0.0596112	0.300279	1.5501	0.35989	0.0596112	0.383511	0.383511	3	0.242661	0.248329	-0.635946
g11668	scaffold_4	34885604	7.23559	0.0647561	0.0730433	1.19182	0.0251793	0.0266391	3.93715	0.0518184	0.0251793	0.0589637	0.0589637	3	0.262247	0.153682	0.147227
g11739	scaffold_4	35920353	7.23295	0.0648322	0.0731236	1.9135	-0.00314833	0.0863439	2.72028	0.0831955	0	0.125974	0.125974	3	0.119395	0.304396	0.19141
g25651	scaffold_2	51523046	7.23114	0.0648843	0.0731767	4.39315	0.000585515	0.190421	2.13066	0.191007	0.000585515	0.215627	0.215627	3	0.478236	0.268246	0.631011
g15695	scaffold_3	3588475	7.22861	0.0649573	0.0732535	9.41074	0.273154	0.136009	2.43481	0.409163	0.273154	0.162072	0.273154	3	0.142433	0.486915	-0.422208
g7723	scaffold_1	89335009	7.22174	0.0651562	0.0734721	8.47186	0.169429	0.198913	1.9809	0.368342	0.169429	0.249386	0.249386	3	0.0733169	0.688002	0.621251
g7221	scaffold_1	80186407	7.2204	0.0651951	0.0735103	7.00108	-0.0544172	0.358812	1.59103	0.304395	0	0.367943	0.367943	3	0.788633	0.825146	0.191022
g7472	scaffold_1	84382401	7.21818	0.0652593	0.0735771	1.98535	-0.016703	0.103022	2.56878	0.0863194	0	0.143678	0.143678	3	-0.195715	-0.255627	0.0217976
g22008	scaffold_6	29193881	7.21655	0.0653066	0.0736248	3.14826	-0.0302626	0.167143	2.63046	0.136881	0	0.1361	0.1361	3	0.239622	0.473455	0.461376
g20760	scaffold_6	9294429	7.21311	0.0654067	0.0737321	5.61967	0.0884927	0.155841	2.25217	0.244334	0.0884927	0.192043	0.192043	3	0.26489	0.500816	0.659838
g27226	scaffold_2	77609306	7.2096	0.0655087	0.0738414	10.2947	0.141788	0.305807	1.46005	0.447595	0.141788	0.420244	0.420244	3	0.50402	-0.519414	0.314908
g10558	scaffold_4	18365372	7.20604	0.0656127	0.073953	1.8356	0.0330663	0.0467422	3.16499	0.0798085	0.0330663	0.0900465	0.0900465	3	0.212973	-0.0416859	-0.0733649
g11537	scaffold_4	33375479	7.2045	0.0656575	0.0739977	1.74403	0.0115624	0.064265	2.91753	0.0758273	0.0115624	0.107337	0.107337	3	-0.0691811	0.13006	0.166047
g26744	scaffold_2	70177456	7.20196	0.0657318	0.0740758	1.96153	-0.0895127	0.174797	2.1209	0.085284	0	0.217661	0.217661	3	0.476526	0.247752	0.156323
g12798	scaffold_4	53402290	7.20129	0.0657513	0.0740922	8.10679	0.0994404	0.253029	1.83247	0.352469	0.0994404	0.288759	0.288759	3	0.808265	0.521362	0.112634
g24248	scaffold_2	31435174	7.2	0.0657891	0.0741291	7.25013	0.0586871	0.256536	1.97002	0.315223	0.0586871	0.252061	0.252061	3	0.840486	0.456089	0.256479
g2209	scaffold_1	12188267	7.19753	0.0658614	0.0742048	0.998131	-0.0117233	0.0551202	4.84502	0.043397	0	0.0423342	0.0423342	3	-0.0276357	-0.137092	0.0886392
g11672	scaffold_4	34907293	7.19406	0.0659631	0.0743138	8.64531	-0.070087	0.44597	1.92715	0.375883	0	0.262916	0.262916	3	-0.689547	-0.459334	0.272465
g6895	scaffold_1	74293813	7.1912	0.066047	0.0744026	1.26741	0.0389256	0.0161793	4.21876	0.0551049	0.0389256	0.0518672	0.0518672	3	-0.247673	-0.0854842	0.0556563
g21060	scaffold_6	13205682	7.18865	0.0661218	0.0744812	40.093	0.74368	0.999492	1.75944	1.74317	0.74368	0.310582	0.74368	3	-0.577192	-0.120694	-1.70085
g10562	scaffold_4	18422118	7.18655	0.0661835	0.074545	3.34927	-0.0411208	0.186741	1.96748	0.14562	0	0.252692	0.252692	3	0.413376	-0.157775	-0.0753905
g13108	scaffold_4	58196299	7.18178	0.066324	0.0746975	8.2992	0.16438	0.196455	2.12973	0.360835	0.16438	0.215819	0.215819	3	-0.0112345	0.206975	0.73786
g18560	scaffold_3	49046328	7.17721	0.066459	0.0748439	0.279645	0.0105597	0.00159881	6.67356	0.0121585	0.0105597	0.0203694	0.0203694	3	0.0172405	0.0955391	-0.00426372
g18521	scaffold_3	48196951	7.17407	0.0665517	0.0749425	5.75411	-0.0616238	0.311802	1.62355	0.250178	0	0.356044	0.356044	3	0.653234	-0.137664	0.497247
g1089	scaffold_1	4419953	7.1717	0.066622	0.0750159	10.4533	0.22299	0.2315	2.01246	0.45449	0.22299	0.241804	0.241804	3	0.918855	0.674328	0.662107
g15427	scaffold_5	30545695	7.16975	0.0666797	0.0750752	5.03886	0.0533718	0.165709	2.23044	0.219081	0.0533718	0.196032	0.196032	3	0.527786	0.124188	0.534162
g16822	scaffold_3	22932950	7.16785	0.0667361	0.0751316	17.3784	0.6608	0.0947802	2.81757	0.755581	0.6608	0.116148	0.6608	3	0.212483	-0.922297	-0.498555
g21315	scaffold_6	18963557	7.16771	0.06674	0.0751316	1.39728	-0.0415077	0.102259	2.47865	0.0607512	0	0.155745	0.155745	3	-0.0874562	0.0600834	0.129956
g4793	scaffold_1	43715346	7.16243	0.0668969	0.0753024	4.99791	-0.30455	0.52185	3.66229	0.217301	0	0.0676139	0.0676139	3	-0.0592799	-0.917452	-0.342457
g4401	scaffold_1	38221049	7.16028	0.0669608	0.0753686	1.75466	-0.0323729	0.108662	2.44292	0.0762895	0	0.160879	0.160879	3	0.299345	0.210214	0.160075
g20861	scaffold_6	10662209	7.15973	0.0669771	0.0753812	2.14678	-0.112367	0.205705	3.03081	0.0933382	0	0.0987153	0.0987153	3	-0.0769509	-0.0321448	0.39582
g24006	scaffold_2	27512416	7.15954	0.0669829	0.075382	7.1528	0.0256147	0.285377	1.71707	0.310991	0.0256147	0.324054	0.324054	3	0.757557	0.0189961	0.531253
g16134	scaffold_3	10604501	7.1587	0.0670079	0.0754044	12.3007	0.174288	0.360523	2.86905	0.534811	0.174288	0.111457	0.174288	3	1.03217	0.491772	0.662676
g13779	scaffold_5	5159706	7.15466	0.0671283	0.075534	0.757238	0.0181468	0.0147766	4.30628	0.0329234	0.0181468	0.050175	0.050175	3	-0.150198	-0.0394517	-0.0906303
g4159	scaffold_1	36133663	7.15239	0.0671961	0.0756046	2.41672	0.0691184	0.0359565	3.4942	0.105075	0.0691184	0.0739183	0.0739183	3	-0.0501236	0.271483	0.325381
g6505	scaffold_1	67034047	7.14543	0.0674041	0.0758328	7.18396	-0.0290928	0.341439	1.52818	0.312346	0	0.392133	0.392133	3	0.892205	0.0695514	0.111286
g6443	scaffold_1	66335666	7.14489	0.0674204	0.0758454	1.75373	-0.101559	0.177808	2.00237	0.0762492	0	0.244199	0.244199	3	-0.31451	0.125497	0.0912394
g15472	scaffold_3	194306	7.14034	0.0675567	0.0759929	1.36312	-0.0159357	0.0752019	2.90996	0.0592661	0	0.107962	0.107962	3	0.0375043	0.159641	0.110022
g16318	scaffold_3	13620344	7.13642	0.0676743	0.0761194	6.87955	0.0103818	0.288729	1.76087	0.299111	0.0103818	0.310138	0.310138	3	0.115944	0.102166	-0.662598
g16555	scaffold_3	18945933	7.13571	0.0676959	0.076135	8.7145	-0.118712	0.497603	2.20256	0.378891	0	0.20129	0.20129	3	0.20013	0.236871	-0.708719
g18875	scaffold_3	53944166	7.13562	0.0676985	0.076135	11.0387	0.27267	0.207273	2.15392	0.479943	0.27267	0.210863	0.27267	3	0.796206	0.573541	0.000935641
g10692	scaffold_4	20347686	7.13429	0.0677384	0.0761741	1.40459	-0.0425956	0.103665	2.92228	0.061069	0	0.106948	0.106948	3	0.153629	-0.0696513	0.122793
g21425	scaffold_6	20971366	7.13288	0.067781	0.0762161	4.6164	-0.00859845	0.209312	1.80455	0.200713	0	0.296898	0.296898	3	0.0898356	-0.278076	0.453162
g20724	scaffold_6	8522081	7.13239	0.0677958	0.0762269	14.599	0.230673	0.404067	2.10366	0.63474	0.230673	0.221311	0.230673	3	0.176292	-0.46019	-0.857127
g22739	scaffold_2	7822815	7.12905	0.0678964	0.0763343	1.72461	0.0365685	0.0384147	3.4256	0.0749832	0.0365685	0.0768051	0.0768051	3	-0.147355	-0.331013	-0.1222
g3574	scaffold_1	26733122	7.12881	0.0679036	0.0763365	2.43553	0.0346097	0.0712831	2.85226	0.105893	0.0346097	0.112949	0.112949	3	-0.0716924	0.0310469	0.293291
g24768	scaffold_2	38448585	7.12137	0.0681283	0.0765774	1.41125	-0.018609	0.0799677	2.70948	0.0613588	0	0.127138	0.127138	3	0.075439	0.147623	-0.000607044
g7464	scaffold_1	84312420	7.12146	0.0681255	0.0765774	1.71462	0.0668525	0.00769623	4.92457	0.0745487	0.0668525	0.0412736	0.0668525	3	-0.26389	-0.287734	0.000465525
g10194	scaffold_4	12726476	7.12101	0.0681392	0.0765839	19.334	0.711392	0.129216	2.04843	0.840608	0.711392	0.233477	0.711392	3	0.494147	-0.303366	0.910797
g20915	scaffold_6	11485462	7.11925	0.0681925	0.0766379	2.99663	-0.0563015	0.18659	2.50441	0.130288	0	0.15217	0.15217	3	0.3394	0.162695	0.524328
g21950	scaffold_6	28465542	7.09461	0.0689425	0.0774749	1.29656	0.0544346	0.00193767	6.30976	0.0563723	0.0544346	0.0216289	0.0544346	3	-0.241071	-0.309169	-0.264076
g1075	scaffold_1	4346498	7.09388	0.0689648	0.0774941	1.82072	-0.0583193	0.137481	2.52852	0.0791619	0	0.148917	0.148917	3	0.149219	0.09701	0.357381
g12830	scaffold_4	53964883	7.09138	0.0690414	0.0775742	1.56529	0.0148129	0.0532431	3.11838	0.068056	0.0148129	0.0928886	0.0928886	3	0.206045	0.135024	0.199325
g26519	scaffold_2	66963018	7.08716	0.0691709	0.0777137	10.1253	-0.608765	1.049	4.97849	0.440232	0	0.0405363	0.0405363	3	0.181014	-0.512695	-1.21339
g14333	scaffold_5	12349416	7.08695	0.0691776	0.0777153	11.0584	0.272199	0.208601	1.73298	0.480801	0.272199	0.318922	0.318922	3	0.765989	0.480956	-0.0907928
g23344	scaffold_2	17828668	7.08393	0.0692703	0.0778136	3.21429	0.0353731	0.104379	2.4109	0.139752	0.0353731	0.165657	0.165657	3	0.473046	0.220706	0.291871
g16313	scaffold_3	13492039	7.07478	0.0695522	0.0781215	8.33378	-0.454684	0.817022	2.80056	0.362338	0	0.117775	0.117775	3	0.379498	-0.383049	-0.874684
g17336	scaffold_3	30411671	7.07469	0.069555	0.0781215	2.1725	-0.0347788	0.129235	2.45557	0.0944566	0	0.159038	0.159038	3	0.317824	-0.0428739	0.0837283
g14196	scaffold_5	10816011	7.07401	0.0695758	0.0781329	13.2414	0.149523	0.426191	1.72695	0.575714	0.149523	0.320856	0.320856	3	0.271506	-0.397184	-0.820258
g8380	scaffold_1	97552446	7.07411	0.0695728	0.0781329	1.26849	-0.0667858	0.121937	3.67337	0.0551516	0	0.0672306	0.0672306	3	0.0413054	0.257309	0.240354
g5898	scaffold_1	56873968	7.07039	0.0696876	0.0782526	2.14789	0.0510281	0.0423583	3.57742	0.0933864	0.0510281	0.0706737	0.0706737	3	-0.0276022	0.237707	0.318289
g15781	scaffold_3	4833883	7.06945	0.0697167	0.0782793	1.94648	-0.0174839	0.102114	2.4933	0.0846296	0	0.153699	0.153699	3	-0.184416	-0.195028	-0.313846
g3014	scaffold_1	18783876	7.06768	0.0697715	0.0783348	7.11738	-0.0243249	0.333776	1.82491	0.309451	0	0.290939	0.290939	3	0.697751	0.824236	0.753531
g16023	scaffold_3	9067596	7.06214	0.0699432	0.0785216	2.79359	-0.0155191	0.136979	2.63971	0.12146	0	0.135008	0.135008	3	-0.219088	-0.0674141	-0.434015
g2922	scaffold_1	17188183	7.05829	0.0700628	0.0786498	6.13322	-0.0222409	0.288903	1.68326	0.266662	0	0.33525	0.33525	3	0.71232	0.728504	0.208463
g11032	scaffold_4	24963016	7.0545	0.0701809	0.0787764	2.43726	-0.00892522	0.114893	2.4371	0.105968	0	0.161735	0.161735	3	-0.0192247	0.0766791	0.33676
g8247	scaffold_1	96224912	7.05184	0.0702636	0.0788632	6.22334	0.0545094	0.21607	1.92631	0.27058	0.0545094	0.263133	0.263133	3	0.0838066	0.0951173	0.698706
g12780	scaffold_4	53307369	7.04779	0.07039	0.0789992	1.6152	0.0296141	0.0406119	4.26761	0.0702259	0.0296141	0.050898	0.050898	3	0.26269	0.216705	-0.0177197
g20927	scaffold_6	11630796	7.03807	0.0706942	0.0793345	3.82803	-0.00239338	0.16883	2.26284	0.166436	0	0.190119	0.190119	3	0.187518	0.323596	0.572224
g25767	scaffold_2	54139280	7.03489	0.0707941	0.0794406	5.0812	0.0306427	0.190279	2.07159	0.220922	0.0306427	0.228284	0.228284	3	0.664356	0.301646	0.491582
g27332	scaffold_2	79542407	7.03239	0.0708724	0.0795224	1.63881	-0.00247805	0.0737306	2.86351	0.0712526	0	0.111945	0.111945	3	-0.0270257	0.187303	0.026895
g3275	scaffold_1	21398736	7.03215	0.07088	0.0795248	63.7034	0.696124	2.07359	1.39879	2.76971	0.696124	0.447305	0.696124	3	0.44254	1.9414	-0.234547
g19203	scaffold_3	59309566	7.02959	0.0709606	0.0796085	2.16236	0.0269301	0.0670858	2.82572	0.0940158	0.0269301	0.115383	0.115383	3	0.290556	0.052802	0.222293
g21522	scaffold_6	22381459	7.02944	0.0709653	0.0796085	5.32125	0.0601623	0.171196	2.08368	0.231358	0.0601623	0.225627	0.225627	3	0.261489	0.566338	0.601639
g17574	scaffold_3	33989626	7.02641	0.0710606	0.0797092	3.05403	0.0419327	0.090851	2.7559	0.132784	0.0419327	0.122238	0.122238	3	0.131086	0.430813	0.306448
g5981	scaffold_1	57600137	7.01792	0.0713287	0.0800038	1.67191	0.0178486	0.0548431	3.03571	0.0726916	0.0178486	0.0983714	0.0983714	3	-0.166783	-0.0433758	-0.216671
g1158	scaffold_1	4911714	7.01347	0.0714698	0.0801499	1.29165	-0.0338567	0.0900155	3.65522	0.0561588	0	0.0678601	0.0678601	3	0.0862177	-0.0266978	0.20393
g24732	scaffold_2	38193268	7.00982	0.0715855	0.0802736	4.89469	0.0174641	0.195349	2.11563	0.212813	0.0174641	0.21877	0.21877	3	0.129852	-0.46814	0.110619
g7658	scaffold_1	88324069	7.00911	0.0716081	0.0802928	3.1412	0.0309373	0.105637	3.0487	0.136574	0.0309373	0.0974697	0.0974697	3	0.479149	0.29549	0.324709
g17397	scaffold_3	31381286	7.00521	0.071732	0.0804257	4.3784	-0.00455971	0.194925	2.42182	0.190365	0	0.164008	0.164008	3	-0.173478	0.391683	0.29998
g23936	scaffold_2	26430836	7.00476	0.0717462	0.0804354	1.55907	0.0300652	0.0377204	3.37349	0.0677856	0.0300652	0.0791436	0.0791436	3	0.0333607	0.193814	0.230317
g25555	scaffold_2	49141631	7.00337	0.0717906	0.0804791	0.438328	0.0179221	0.00113562	6.8053	0.0190578	0.0179221	0.0203165	0.0203165	3	0.0742615	-0.0300494	0.145922
g27042	scaffold_2	75133203	6.99554	0.07204	0.0807525	8.32944	0.109774	0.252376	1.8206	0.362149	0.109774	0.292189	0.292189	3	0.306336	0.421932	0.891395
g20558	scaffold_6	6277852	6.99364	0.0721009	0.0808146	6.57703	-0.0125493	0.298507	1.57492	0.285958	0	0.373991	0.373991	3	0.901587	0.394553	0.217769
g27238	scaffold_2	77983780	6.99162	0.0721655	0.0808809	1.89371	0.000379431	0.0819556	2.68481	0.082335	0.000379431	0.129849	0.129849	3	0.21069	-0.0553606	0.0647523
g9607	scaffold_4	2567166	6.99122	0.0721781	0.0808889	2.02444	-0.0274343	0.115454	2.48486	0.0880193	0	0.154874	0.154874	3	0.0866507	0.189179	-0.143384
g11681	scaffold_4	34967364	6.98879	0.0722559	0.0809699	4.69785	0.0311805	0.173074	2.17336	0.204254	0.0311805	0.206977	0.206977	3	0.507075	0.302724	0.598592
g7434	scaffold_1	83954012	6.98504	0.0723761	0.0810984	4.91523	-0.0283569	0.242063	2.2154	0.213706	0	0.198848	0.198848	3	0.290926	-0.324759	-0.318832
g17648	scaffold_3	34774928	6.98067	0.0725165	0.0812496	7.72908	0.0778605	0.258187	2.33599	0.336047	0.0778605	0.177529	0.177529	3	0.157867	-0.444984	0.368523
g11609	scaffold_4	34452467	6.97144	0.0728137	0.0815763	4.67929	-0.0548042	0.258252	1.7717	0.203448	0	0.306797	0.306797	3	-0.557257	0.190952	-0.216603
g18648	scaffold_3	50439094	6.97058	0.0728414	0.0816012	1.85205	-0.0184796	0.0990036	2.64547	0.080524	0	0.134335	0.134335	3	0.27468	0.204545	0.219282
g19398	scaffold_3	61819523	6.97036	0.0728485	0.0816029	1.70676	0.0195165	0.0546903	5.41214	0.0742068	0.0195165	0.0332691	0.0332691	3	-0.0242119	0.0372237	-0.298161
g13661	scaffold_5	2434664	6.96798	0.0729255	0.0816829	0.720761	0.0178181	0.0135194	4.38816	0.0313374	0.0178181	0.0487555	0.0487555	3	0.120718	0.00250252	-0.000677525
g26753	scaffold_2	70325847	6.964	0.0730542	0.081821	10.1096	0.206223	0.233327	1.66133	0.43955	0.206223	0.342736	0.342736	3	-0.145732	-0.512498	0.449182
g26106	scaffold_2	59465732	6.96317	0.073081	0.0818447	2.99996	-0.0295739	0.160007	2.09305	0.130433	0	0.223592	0.223592	3	-0.476069	-0.206218	-0.0482561
g1495	scaffold_1	7397455	6.959	0.0732162	0.0819899	3.60487	-0.0710472	0.227781	2.75782	0.156734	0	0.12204	0.12204	3	-0.0082721	-0.0867802	-0.539355
g25009	scaffold_2	41979866	6.95499	0.0733463	0.0821294	0.547675	0.0231042	0.000707756	7.38065	0.023812	0.0231042	0.0217379	0.0231042	3	0.0819795	0.0835041	0.215992
g20282	scaffold_6	2197489	6.95432	0.0733682	0.0821476	1.70923	-0.031983	0.106297	3.26832	0.0743145	0	0.0843047	0.0843047	3	-0.293901	-0.0421113	-0.0762793
g7812	scaffold_1	90691603	6.94591	0.073642	0.0824479	1.31772	0.00278576	0.0545063	3.45299	0.0572921	0.00278576	0.0756275	0.0756275	3	-0.0826056	0.0391162	0.100885
g20688	scaffold_6	8141686	6.94335	0.0737254	0.082535	10.5917	0.214413	0.246094	1.68241	0.460507	0.214413	0.335538	0.335538	3	0.670574	0.535995	0.967405
g18018	scaffold_3	40352280	6.94138	0.0737897	0.0826008	4.09671	-0.0850066	0.263124	2.21387	0.178118	0	0.199137	0.199137	3	-0.34167	0.285309	0.240112
g17409	scaffold_3	31467420	6.93548	0.0739829	0.0828107	5.28156	-0.051843	0.281476	2.06878	0.229633	0	0.228907	0.228907	3	0.483685	-0.266819	0.225269
g8867	scaffold_1	102932132	6.93244	0.0740827	0.0829161	4.00335	-0.0799463	0.254005	1.69735	0.174059	0	0.330535	0.330535	3	0.639782	0.370794	0.683869
g22289	scaffold_2	1925481	6.92101	0.0744586	0.0833306	4.20602	-0.167689	0.350559	2.02552	0.18287	0	0.238743	0.238743	3	-0.81152	-0.482991	-0.504374
g1868	scaffold_1	9802852	6.91975	0.0745	0.0833705	5.13431	0.00396477	0.219266	2.01064	0.223231	0.00396477	0.242236	0.242236	3	-0.390313	-0.660705	-0.118642
g5112	scaffold_1	46865585	6.91933	0.074514	0.0833799	2.36774	0.048467	0.0544782	3.13023	0.102945	0.048467	0.0921501	0.0921501	3	-0.102517	0.0753616	-0.307181
g21330	scaffold_6	19333293	6.91845	0.074543	0.083406	19.47	0.503017	0.343506	3.41186	0.846523	0.503017	0.0774089	0.503017	3	-1.17453	-0.224305	-0.159179
g2954	scaffold_1	17399636	6.91525	0.0746486	0.0835177	3.49437	-0.0394054	0.191335	2.05696	0.151929	0	0.231549	0.231549	3	0.0344304	-0.226332	0.36698
g6984	scaffold_1	75536930	6.90527	0.0749791	0.0838812	15.7223	0.21141	0.472168	2.05827	0.683578	0.21141	0.231253	0.231253	3	0.900885	0.358426	-0.203085
g6564	scaffold_1	68028555	6.90271	0.0750641	0.0839699	4.49111	0.169231	0.0260344	3.85041	0.195266	0.169231	0.0615275	0.169231	3	0.386467	-0.199577	-0.0916415
g24907	scaffold_2	40412597	6.89781	0.0752274	0.0841462	21.7499	0.683107	0.262542	3.50095	0.945649	0.683107	0.0736453	0.683107	3	1.25883	1.07112	0.951618
g17636	scaffold_3	34677782	6.89593	0.0752898	0.0842096	19.5859	0.598299	0.253261	1.66105	0.851561	0.598299	0.34283	0.598299	3	-0.7883	-0.242857	0.493051
g3669	scaffold_1	28767007	6.89493	0.0753231	0.0842405	1.67599	-0.0423442	0.115213	2.5641	0.072869	0	0.144274	0.144274	3	-0.0168495	0.232094	0.0257647
g8938	scaffold_1	103550046	6.8944	0.0753408	0.0842538	17.6982	-0.117083	0.88657	2.20299	0.769487	0	0.201209	0.201209	3	-1.35247	-0.279944	-0.342967
g23595	scaffold_2	21519176	6.88542	0.0756409	0.0845767	2.54696	-0.0789301	0.189668	4.86678	0.110738	0	0.0420465	0.0420465	3	0.487377	0.2229	0.484923
g9982	scaffold_4	9055906	6.88549	0.0756386	0.0845767	1.25813	-0.00344043	0.0581416	3.12765	0.0547012	0	0.09231	0.09231	3	-0.0839964	-0.00910671	-0.0127164
g2047	scaffold_1	11065578	6.8852	0.0756483	0.0845785	1.99988	0.0233537	0.0635975	2.92069	0.0869512	0.0233537	0.107078	0.107078	3	0.214693	0.276305	0.242252
g25327	scaffold_2	46386987	6.8841	0.0756852	0.0846133	1.80258	-0.0933354	0.171708	2.07502	0.078373	0	0.227527	0.227527	3	0.318497	0.16854	0.411195
g25112	scaffold_2	43716846	6.88259	0.0757358	0.0846635	0.779428	-0.109962	0.143851	2.35148	0.0338882	0	0.174993	0.174993	3	-0.134678	0.0635218	-0.0146273
g19347	scaffold_3	61071909	6.87988	0.0758267	0.0847587	3.1919	-0.117129	0.255907	1.77626	0.138778	0	0.305402	0.305402	3	-0.0784604	0.371653	0.527331
g21070	scaffold_6	13416285	6.87713	0.075919	0.0848554	2.28571	-0.0578168	0.157195	2.23772	0.0993787	0	0.194683	0.194683	3	-0.410103	-0.192995	-0.331852
g18530	scaffold_3	48369466	6.87059	0.0761391	0.0850949	1.61928	0.048559	0.0218445	3.86827	0.0704035	0.048559	0.0609893	0.0609893	3	-0.123033	-0.0454611	-0.335754
g21922	scaffold_6	28239415	6.86567	0.076305	0.0852739	0.703628	0.030237	0.000355552	8.01015	0.0305925	0.030237	0.0250552	0.030237	3	-0.0852519	-0.234514	-0.0513865
g9105	scaffold_1	104788620	6.86413	0.0763568	0.0853253	40.6825	1.30404	0.464765	3.8715	1.7688	1.30404	0.0608924	1.30404	3	-1.53187	0.0675319	-0.0802226
g7251	scaffold_1	80785960	6.86154	0.0764443	0.0854166	2.02589	-0.0206986	0.108781	2.2727	0.088082	0	0.188362	0.188362	3	0.159283	-0.0182919	0.254804
g4216	scaffold_1	36584411	6.86089	0.0764663	0.0854348	2.70273	-0.0392471	0.156757	2.03361	0.11751	0	0.236868	0.236868	3	-0.310645	0.103548	-0.267652
g21586	scaffold_6	23492310	6.85836	0.0765519	0.0855186	5.28519	-0.0714297	0.30122	1.71696	0.229791	0	0.324088	0.324088	3	0.560884	-0.227248	-0.103938
g21840	scaffold_6	26922849	6.85833	0.076553	0.0855186	5.60311	-0.0630768	0.30669	3.11484	0.243614	0	0.0931119	0.0931119	3	0.357191	0.526381	-0.173087
g16805	scaffold_3	22570976	6.85701	0.0765977	0.0855621	14.3425	0.369226	0.25436	1.76303	0.623585	0.369226	0.30947	0.369226	3	0.943372	0.317775	0.881709
g19184	scaffold_3	58929946	6.85674	0.076607	0.085566	0.766026	0.0318271	0.0014784	6.62248	0.0333055	0.0318271	0.0204363	0.0318271	3	-0.189256	-0.136417	-0.245478
g17259	scaffold_3	29312937	6.84977	0.0768434	0.0858235	3.2007	0.0153564	0.123804	2.59882	0.139161	0.0153564	0.139921	0.139921	3	0.0495417	0.164765	-0.297218
g8882	scaffold_1	103089120	6.84952	0.0768519	0.0858265	48.2086	1.39754	0.698489	1.52673	2.09603	1.39754	0.392712	1.39754	3	1.5149	-0.402042	0.140941
g14130	scaffold_5	10089600	6.84934	0.076858	0.0858268	2.15188	0.00487171	0.0886885	2.62424	0.0935602	0.00487171	0.13684	0.13684	3	0.0549616	0.0145685	0.280242
g5905	scaffold_1	56959078	6.83874	0.0772192	0.0862236	40.3288	0.529825	1.2236	2.5129	1.75342	0.529825	0.151014	0.529825	3	0.175046	-1.49381	-0.718256
g14895	scaffold_5	20985487	6.83829	0.0772347	0.0862344	6.31941	0.0251797	0.249577	1.95076	0.274757	0.0251797	0.256876	0.256876	3	0.570457	0.348796	0.760652
g10254	scaffold_4	13551941	6.83742	0.0772644	0.086261	4.53155	-0.12289	0.319914	1.83491	0.197024	0	0.288058	0.288058	3	0.188396	0.452182	0.770725
g5682	scaffold_1	54423359	6.83466	0.0773587	0.0863598	1.63477	0.0120806	0.0589963	3.03548	0.0710769	0.0120806	0.0983877	0.0983877	3	0.0667672	-0.0248373	-0.154886
g6470	scaffold_1	66723508	6.83391	0.0773842	0.0863817	19.7267	0.634111	0.223571	1.35085	0.857682	0.634111	0.469736	0.634111	3	-0.00807884	-0.144669	1.00595
g6652	scaffold_1	69581576	6.83182	0.0774559	0.0864552	3.31481	-0.0561986	0.200321	2.08754	0.144122	0	0.224785	0.224785	3	0.579475	0.256508	0.202988
g15308	scaffold_5	27252703	6.83158	0.0774642	0.0864579	2.24587	-0.01241	0.110056	2.95868	0.0976463	0	0.10405	0.10405	3	-0.055735	0.23253	0.239642
g24189	scaffold_2	30471827	6.83093	0.0774862	0.0864759	2.66139	-0.0436965	0.159409	3.10747	0.115712	0	0.0935788	0.0935788	3	-0.12873	-0.424666	-0.0144238
g13049	scaffold_4	57665192	6.81536	0.0780217	0.0870669	1.65819	-0.0417618	0.113857	4.30109	0.0720954	0	0.0502701	0.0502701	3	0.252886	0.133016	-0.107006
g13095	scaffold_4	58094349	6.79533	0.0787153	0.0878343	8.51068	0.0706824	0.299347	1.64517	0.370029	0.0706824	0.348363	0.348363	3	0.189572	-0.124775	0.760835
g7505	scaffold_1	85012921	6.78889	0.0789397	0.0880714	7.37429	0.0876345	0.232987	1.95439	0.320621	0.0876345	0.255962	0.255962	3	0.566271	0.505059	0.800811
g24508	scaffold_2	35520017	6.78639	0.0790269	0.0881619	24.0647	-0.0323678	1.07866	2.99898	1.04629	0	0.101006	0.101006	3	-1.45653	-0.681833	-0.235087
g26631	scaffold_2	68989840	6.77705	0.079354	0.0885202	0.459158	0.019566	0.000397356	7.8462	0.0199634	0.019566	0.024139	0.024139	3	0.0233796	-0.0663476	-0.149698
g7573	scaffold_1	86733301	6.77275	0.0795048	0.0886816	1.44604	-0.0220184	0.0848895	2.65612	0.0628711	0	0.133101	0.133101	3	0.0596882	0.024886	-0.0760433
g16939	scaffold_3	24221742	6.77066	0.0795781	0.0887567	3.3292	-0.174682	0.31943	2.60295	0.144748	0	0.139414	0.139414	3	0.382927	0.201483	0.684522
g2267	scaffold_1	12558736	6.76789	0.0796756	0.0888588	3.81185	0.0705491	0.0951834	3.24788	0.165732	0.0705491	0.0853839	0.0853839	3	-0.317897	0.160676	-0.286732
g7389	scaffold_1	83132397	6.76696	0.0797085	0.0888887	6.00459	-0.0205312	0.281601	1.71607	0.261069	0	0.324379	0.324379	3	-0.247524	0.351787	0.523388
g21367	scaffold_6	20009516	6.76474	0.0797865	0.088969	17.0191	0.325157	0.414804	1.51395	0.739961	0.325157	0.39784	0.39784	3	-1.04902	-0.777259	-0.122276
g14146	scaffold_5	10218956	6.76375	0.0798214	0.0890011	2.03434	0.00980611	0.0786437	2.70317	0.0884498	0.00980611	0.127823	0.127823	3	-0.212761	-0.187169	0.0068045
g13361	scaffold_4	61552474	6.76315	0.0798426	0.0890113	1.47445	-0.0331494	0.0972558	2.76883	0.0641064	0	0.120919	0.120919	3	0.0311013	0.0111594	0.176718
g21959	scaffold_6	28507092	6.76327	0.0798383	0.0890113	0.407109	0.0168886	0.000811816	7.17617	0.0177004	0.0168886	0.0208953	0.0208953	3	0.164046	0.050771	0.0210447
g15207	scaffold_5	25557588	6.75843	0.0800094	0.0891905	5.17365	-0.0145536	0.239495	1.84381	0.224941	0	0.285523	0.285523	3	0.55648	0.10356	-0.158869
g11250	scaffold_4	28444799	6.75788	0.0800288	0.0892054	2.77584	-0.0392415	0.15993	2.17207	0.120689	0	0.207232	0.207232	3	-0.21783	-0.372199	0.0502788
g23460	scaffold_2	19503905	6.75214	0.0802318	0.0894249	1.58831	-0.0467453	0.115802	2.48617	0.0690571	0	0.154691	0.154691	3	-0.161455	-0.244142	-0.117937
g18872	scaffold_3	53908672	6.75175	0.0802458	0.0894338	2.11219	-0.0628999	0.154734	4.05777	0.0918343	0	0.0555986	0.0555986	3	0.3491	0.116318	0.406514
g26085	scaffold_2	59312532	6.75148	0.0802554	0.0894377	1.40396	0.0397783	0.0212635	4.01637	0.0610419	0.0397783	0.0567182	0.0567182	3	-0.044419	-0.298562	-0.159824
g27221	scaffold_2	77565046	6.74873	0.0803527	0.0895394	3.94416	-0.177454	0.348939	3.08061	0.171485	0	0.0953203	0.0953203	3	0.324113	0.0507436	0.686145
g3307	scaffold_1	21606446	6.74706	0.080412	0.0895986	2.47298	-0.0527574	0.160278	2.54644	0.107521	0	0.146555	0.146555	3	-0.380049	-0.152738	0.00881306
g5189	scaffold_1	48597623	6.74531	0.0804742	0.0896612	6.55428	-0.164496	0.449465	2.53609	0.284969	0	0.147913	0.147913	3	0.423635	-0.511373	0.0259299
g16093	scaffold_3	9770341	6.74452	0.0805023	0.0896857	1.53224	-0.00569994	0.0723191	2.87584	0.0666192	0	0.110863	0.110863	3	-0.0519386	-0.0435332	-0.169023
g27217	scaffold_2	77516786	6.73639	0.0807919	0.0900015	2.06913	0.0113419	0.0786202	2.83443	0.0899621	0.0113419	0.114574	0.114574	3	-0.137237	-0.303521	-0.182651
g8390	scaffold_1	97809814	6.73592	0.0808084	0.0900131	3.89453	0.0204597	0.148868	2.1433	0.169327	0.0204597	0.213024	0.213024	3	0.545779	0.183861	0.273319
g6164	scaffold_1	60876954	6.73516	0.0808358	0.0900368	6.64001	-0.0634096	0.352106	1.59027	0.288696	0	0.368225	0.368225	3	0.556584	-0.325875	0.365015
g16561	scaffold_3	19074886	6.73473	0.0808512	0.0900471	12.2412	0.277515	0.254713	1.65019	0.532227	0.277515	0.346605	0.346605	3	-0.0940149	0.367861	0.833349
g8170	scaffold_1	94755348	6.7345	0.0808593	0.0900494	5.34928	-0.0746784	0.307256	1.63918	0.232577	0	0.350474	0.350474	3	0.755353	0.19752	0.623078
g1111	scaffold_1	4573702	6.734	0.0808771	0.0900624	1.09477	-0.0772794	0.124878	2.48994	0.0475988	0	0.154165	0.154165	3	0.0237615	0.00294086	0.141169
g18305	scaffold_3	44098752	6.73052	0.0810016	0.0901942	4.86514	-0.00873322	0.220261	1.91997	0.211528	0	0.264783	0.264783	3	0.241971	0.307487	0.694488
g13175	scaffold_4	58963029	6.73009	0.0810169	0.0902044	1.82119	0.00216742	0.0770146	2.85352	0.079182	0.00216742	0.112836	0.112836	3	0.129494	0.162531	-0.0583743
g10100	scaffold_4	11302206	6.72913	0.0810511	0.0902357	1.99637	0.0519914	0.0348075	3.49741	0.0867989	0.0519914	0.0737883	0.0737883	3	0.157198	0.206842	0.389036
g11438	scaffold_4	31804068	6.72499	0.0811996	0.0903874	27.8378	0.0636464	1.14669	2.5912	1.21034	0.0636464	0.140861	0.140861	3	-1.23777	0.231003	0.0137363
g12004	scaffold_4	40877580	6.7231	0.0812673	0.0904559	11.2969	0.279171	0.211999	1.70886	0.49117	0.279171	0.326736	0.326736	3	0.794196	0.656873	0.088212
g13829	scaffold_5	5683045	6.72169	0.0813178	0.0905052	3.63822	-0.00921194	0.167396	3.88284	0.158184	0	0.0605544	0.0605544	3	-0.402143	0.0927582	0.081703
g21110	scaffold_6	14172966	6.71931	0.0814032	0.0905866	1.13357	0.0390051	0.0102806	4.65343	0.0492858	0.0390051	0.0448611	0.0448611	3	0.214216	0.221044	0.00298616
g18972	scaffold_3	55250356	6.71825	0.0814416	0.0906225	9.73089	0.0825532	0.340529	1.59912	0.423082	0.0825532	0.364945	0.364945	3	-0.191495	-0.0444318	-0.898497
g2768	scaffold_1	16003466	6.70989	0.0817425	0.0909505	3.62743	-0.0587303	0.216445	1.8991	0.157715	0	0.270298	0.270298	3	0.344953	-0.0951387	0.444122
g22332	scaffold_2	2223709	6.70722	0.0818387	0.0910507	2.99453	-0.0622483	0.192445	3.11358	0.130197	0	0.0931911	0.0931911	3	0.269583	-0.16345	0.292398
g15257	scaffold_5	26276626	6.70252	0.0820088	0.091233	7.35864	0.00281076	0.31713	2.42772	0.319941	0.00281076	0.163126	0.163126	3	-0.0685984	0.13727	0.693798
g10426	scaffold_4	15803200	6.69227	0.0823806	0.0916397	1.59151	0.0187313	0.0504648	3.09063	0.0691961	0.0187313	0.0946638	0.0946638	3	0.025898	-0.0837323	0.128017
g674	scaffold_1	1264681	6.68771	0.0825466	0.0918175	6.20398	0.064074	0.205664	2.01026	0.269738	0.064074	0.242325	0.242325	3	0.253817	0.161989	0.707966
g835	scaffold_1	2489164	6.68722	0.0825644	0.0918303	25.7182	0.627318	0.490863	2.44808	1.11818	0.627318	0.160125	0.627318	3	1.37602	0.911537	0.379753
g12342	scaffold_4	45185720	6.68691	0.0825758	0.0918317	2.41644	-0.000901906	0.105964	2.50499	0.105062	0	0.15209	0.15209	3	-0.168673	-0.193608	0.117108
g15315	scaffold_5	27611092	6.68684	0.0825782	0.0918317	2.19987	-0.0722472	0.167894	2.06361	0.0956466	0	0.230059	0.230059	3	0.211685	0.236721	0.447174
g11901	scaffold_4	38957116	6.68337	0.0827047	0.0919655	4.24698	0.0446142	0.140037	2.33385	0.184651	0.0446142	0.177883	0.177883	3	0.203799	0.0509616	0.515283
g25052	scaffold_2	42740036	6.66517	0.0833714	0.0926929	1.56712	-0.0487794	0.116915	2.1618	0.0681358	0	0.209277	0.209277	3	0.173134	0.237349	0.120053
g24893	scaffold_2	40200796	6.66386	0.0834194	0.0927393	4.68081	-0.0505712	0.254085	1.81997	0.203513	0	0.292373	0.292373	3	0.179201	0.264378	0.711516
g22679	scaffold_2	6935741	6.6618	0.0834953	0.0928166	4.85633	-0.117539	0.328683	1.49374	0.211145	0	0.406089	0.406089	3	0.706879	0.789921	0.263908
g21382	scaffold_6	20098166	6.66119	0.083518	0.0928348	2.55902	0.110366	0.000895768	7.24427	0.111262	0.110366	0.0211411	0.110366	3	-0.153274	-0.200028	-0.456798
g7179	scaffold_1	79766212	6.65935	0.0835855	0.0929029	10.0369	0.164747	0.271639	1.53579	0.436386	0.164747	0.389117	0.389117	3	0.593036	0.922719	0.780687
g8418	scaffold_1	98035844	6.65869	0.0836098	0.0929229	12.2326	0.185301	0.346551	1.42672	0.531852	0.185301	0.43475	0.43475	3	-0.947306	-0.836573	-0.243557
g21876	scaffold_6	27628498	6.65644	0.0836928	0.0930011	1.86148	0.00809163	0.0728424	2.78836	0.0809341	0.00809163	0.118967	0.118967	3	-0.175068	0.021597	-0.151367
g10501	scaffold_4	17323971	6.65407	0.0837804	0.0930914	1.96736	-0.055939	0.141476	2.19563	0.0855372	0	0.202624	0.202624	3	0.298063	0.102761	0.288726
g16781	scaffold_3	22102204	6.65242	0.0838415	0.0931523	2.54827	-0.094017	0.204811	2.93104	0.110794	0	0.106237	0.106237	3	0.221561	0.0202742	-0.291904
g6424	scaffold_1	66097947	6.64901	0.0839676	0.0932854	2.9803	-0.0253291	0.154907	2.20485	0.129578	0	0.200853	0.200853	3	-0.40722	-0.0353873	-0.0153921
g10619	scaffold_4	19206922	6.6484	0.0839901	0.0933034	3.43028	0.0702299	0.0789127	2.86396	0.149143	0.0702299	0.111905	0.111905	3	-0.409472	-0.272207	-0.462928
g6770	scaffold_1	72071261	6.64167	0.0842396	0.0935735	2.69046	-0.14186	0.258837	2.98732	0.116977	0	0.101869	0.101869	3	0.599065	0.252704	0.293489
g16940	scaffold_3	24226654	6.63938	0.0843247	0.093661	2.66911	-0.0542224	0.170271	2.18327	0.116048	0	0.205026	0.205026	3	-0.0985022	0.215015	0.324327
g8974	scaffold_1	103847646	6.63522	0.0844795	0.0938258	4.63014	0.0437613	0.157549	2.27514	0.20131	0.0437613	0.187929	0.187929	3	0.461995	0.00788103	-0.0821034
g14609	scaffold_5	16107317	6.62856	0.0847279	0.0940946	27.2512	0.39764	0.787194	2.52473	1.18483	0.39764	0.149422	0.39764	3	1.36287	1.01086	1.23174
g16432	scaffold_3	16117301	6.62445	0.0848816	0.0942582	2.98701	0.0109506	0.118919	2.40518	0.12987	0.0109506	0.16653	0.16653	3	-0.119287	-0.0148893	0.293623
g23449	scaffold_2	19269375	6.61411	0.0852692	0.0946744	3.87762	-0.00236578	0.170958	2.15123	0.168592	0	0.211408	0.211408	3	0.40186	0.183319	0.520494
g26132	scaffold_2	59816957	6.61416	0.0852676	0.0946744	26.4738	0.66386	0.487173	2.12052	1.15103	0.66386	0.217741	0.66386	3	0.853072	-0.630342	0.00721652
g18069	scaffold_3	40970422	6.61278	0.0853191	0.0947226	5.23955	0.0734751	0.154331	2.23059	0.227806	0.0734751	0.196003	0.196003	3	-0.332448	-0.258908	0.242743
g13713	scaffold_5	3651546	6.61191	0.085352	0.094752	1.40295	-0.0105912	0.0715891	3.97765	0.0609978	0	0.0578059	0.0578059	3	-0.254861	-0.158708	-0.131539
g3477	scaffold_1	24498935	6.60153	0.0857434	0.0951721	8.19938	0.145986	0.210509	1.96605	0.356495	0.145986	0.253046	0.253046	3	0.744951	0.0672616	0.360543
g5361	scaffold_1	51462997	6.59863	0.0858527	0.0952863	1.93314	0.040593	0.0434565	3.34057	0.0840494	0.040593	0.0806926	0.0806926	3	-0.325707	-0.136914	-0.252989
g12979	scaffold_4	56646990	6.59818	0.08587	0.0952983	17.5477	0.00430279	0.758642	1.86341	0.762945	0.00430279	0.280021	0.280021	3	-0.162158	-0.0906145	-1.19239
g16776	scaffold_3	21999685	6.59758	0.0858925	0.095316	2.14781	-0.0411203	0.134503	2.22967	0.093383	0	0.196173	0.196173	3	0.0107291	0.0898774	0.314153
g8310	scaffold_1	96973079	6.59741	0.0858989	0.095316	3.64557	-0.0619382	0.220441	2.51924	0.158503	0	0.150158	0.150158	3	0.157681	0.337111	0.563422
g14351	scaffold_5	12623811	6.5942	0.0860205	0.0954437	3.82867	0.029671	0.136793	2.44442	0.166464	0.029671	0.160659	0.160659	3	0.156	0.0610181	-0.338615
g12253	scaffold_4	44050136	6.59099	0.0861423	0.0955717	4.5978	-0.108527	0.308431	1.60566	0.199904	0	0.362538	0.362538	3	-0.209296	-0.703141	0.0466817
g25067	scaffold_2	42888124	6.5903	0.0861684	0.0955935	3.50217	-0.0478848	0.200153	2.02061	0.152268	0	0.239888	0.239888	3	0.0289322	0.135192	0.516783
g14569	scaffold_5	15547775	6.58265	0.0864593	0.095909	3.35016	0.0832314	0.0624277	3.04867	0.145659	0.0832314	0.0974717	0.0974717	3	0.106255	-0.162392	-0.384259
g18166	scaffold_3	42345766	6.57583	0.0867194	0.0961902	1.82489	-0.184561	0.263904	3.05298	0.0793429	0	0.0971766	0.0971766	3	0.409004	0.224496	-0.103935
g19052	scaffold_3	56568526	6.56922	0.0869724	0.0964636	17.1332	-0.253517	0.998441	2.61994	0.744924	0	0.137355	0.137355	3	0.90495	1.29073	1.22991
g7190	scaffold_1	79904236	6.56592	0.0870986	0.0965963	28.3635	0.809513	0.423682	1.93884	1.2332	0.809513	0.259905	0.809513	3	-1.42094	-0.27195	-0.813051
g22625	scaffold_2	6440976	6.55858	0.0873806	0.0969017	1.67777	-0.0607016	0.133648	2.28685	0.0729465	0	0.185873	0.185873	3	0.060757	0.257749	0.177542
g25827	scaffold_2	55068979	6.55771	0.087414	0.0969316	10.048	0.14133	0.295539	1.60305	0.436868	0.14133	0.363495	0.363495	3	0.89611	0.292608	0.697664
g22890	scaffold_2	10205086	6.55565	0.0874936	0.0970125	5.22098	-0.0301585	0.257158	1.76201	0.226999	0	0.309783	0.309783	3	-0.242474	0.327122	0.445423
g13123	scaffold_4	58276220	6.55432	0.0875446	0.0970617	2.16525	-0.0299214	0.124063	2.48395	0.0941414	0	0.155002	0.155002	3	-0.0490774	-0.108349	-0.312749
g20870	scaffold_6	10710912	6.55036	0.0876975	0.0972239	2.09438	-0.0187205	0.10978	2.42317	0.0910599	0	0.163805	0.163805	3	-0.112913	-0.101599	0.151445
g13539	scaffold_5	387752	6.54807	0.087786	0.0973141	51.172	1.16454	1.06033	1.05375	2.22487	1.16454	0.63673	1.16454	3	-0.75621	-0.133511	-1.84827
g5495	scaffold_1	52998785	6.54791	0.087792	0.0973141	3.59322	-0.0251542	0.181381	2.16214	0.156227	0	0.20921	0.20921	3	0.274654	-0.105976	0.371901
g12166	scaffold_4	43017741	6.54008	0.0880953	0.0976429	12.0535	0.273206	0.250859	1.6558	0.524066	0.273206	0.344651	0.344651	3	-0.113516	0.313392	0.806373
g19138	scaffold_3	58205728	6.5396	0.088114	0.0976563	1.99294	-0.0878465	0.174496	2.29569	0.0866495	0	0.184338	0.184338	3	-0.0712988	-0.360217	-0.0358166
g14820	scaffold_5	19405981	6.53807	0.0881733	0.0977146	4.53736	0.0297775	0.167499	2.26251	0.197277	0.0297775	0.190178	0.190178	3	-0.593831	-0.29841	-0.356274
g23967	scaffold_2	26993668	6.53711	0.0882105	0.0977486	3.90417	-0.0180269	0.187773	2.12481	0.169746	0	0.216843	0.216843	3	-0.433658	-0.10445	-0.475883
g10848	scaffold_4	22130755	6.5362	0.0882456	0.0977802	3.36208	0.00523789	0.140939	2.36087	0.146177	0.00523789	0.173476	0.173476	3	0.39402	0.261763	0.440631
g11379	scaffold_4	31093874	6.53204	0.0884075	0.0979471	5.95893	-0.129092	0.388176	2.35019	0.259084	0	0.175202	0.175202	3	0.828731	0.507458	0.307594
g4241	scaffold_1	36744473	6.53199	0.0884096	0.0979471	2.29624	-0.158276	0.258112	3.45277	0.0998365	0	0.0756368	0.0756368	3	-0.39881	0.144153	0.055538
g19819	scaffold_3	68590922	6.53008	0.0884836	0.0980218	3.78283	0.0460345	0.118436	2.41429	0.164471	0.0460345	0.165143	0.165143	3	0.381585	-0.093703	0.0452616
g21590	scaffold_6	23558360	6.52989	0.088491	0.0980226	18.7074	-0.318503	1.13187	3.08987	0.813367	0	0.0947133	0.0947133	3	0.158884	0.74672	1.38405
g18216	scaffold_3	42751196	6.52809	0.0885614	0.0980801	1.28116	-0.0310654	0.0867681	3.23529	0.0557027	0	0.0860617	0.0860617	3	0.0967537	-0.0441354	0.0419213
g8065	scaffold_1	93689643	6.52805	0.0885629	0.0980801	3.10581	-0.178583	0.313619	2.16243	0.135035	0	0.209151	0.209151	3	-0.36267	-0.362924	0.199741
g9521	scaffold_4	843013	6.52835	0.0885511	0.0980801	3.02876	-0.0180771	0.149762	3.25064	0.131685	0	0.0852362	0.0852362	3	-0.457078	-0.218026	-0.0874559
g14134	scaffold_5	10142593	6.52532	0.0886694	0.0981906	4.96366	0.0680706	0.147741	2.37163	0.215811	0.0680706	0.171757	0.171757	3	-0.0556757	0.441768	0.360134
g4768	scaffold_1	43275617	6.51783	0.0889618	0.0985071	1.062	0.0298658	0.0163081	4.17991	0.0461739	0.0298658	0.052687	0.052687	3	0.0503401	-0.171478	0.043554
g8841	scaffold_1	102729282	6.51256	0.0891686	0.0987286	2.67937	-0.0337853	0.15028	3.15454	0.116494	0	0.0906691	0.0906691	3	0.322707	0.0673739	0.374921
g22783	scaffold_2	8732501	6.51133	0.0892167	0.0987744	3.72025	-0.0513615	0.213112	1.93892	0.16175	0	0.259885	0.259885	3	0.28351	-0.00587106	0.515513
g14634	scaffold_5	16535854	6.51085	0.0892355	0.0987878	1.45309	-0.0259199	0.0890978	2.65375	0.0631779	0	0.133374	0.133374	3	-0.0891693	0.00492279	-0.0128422
g7459	scaffold_1	84254880	6.49833	0.0897284	0.099326	1.67715	-0.0470193	0.119939	2.39751	0.0729197	0	0.167707	0.167707	3	0.182436	0.149638	-0.00367996
g1834	scaffold_1	9589224	6.49729	0.0897695	0.099364	3.10237	-0.0469482	0.181834	2.05567	0.134886	0	0.231838	0.231838	3	-0.0378158	0.134888	0.430825
g14857	scaffold_5	20158694	6.48669	0.090189	0.0998209	7.11801	0.159936	0.149543	2.31039	0.309479	0.159936	0.181818	0.181818	3	0.501398	0.475854	0.742456
g14150	scaffold_5	10240849	6.48424	0.0902861	0.0999209	3.30386	0.0346527	0.108994	2.46401	0.143646	0.0346527	0.157824	0.157824	3	-0.28946	-0.0517792	0.156954
g2087	scaffold_1	11276996	6.47957	0.0904717	0.100119	3.51865	0.0555086	0.0974761	2.59492	0.152985	0.0555086	0.140401	0.140401	3	0.136013	0.229243	0.464937
g14153	scaffold_5	10259474	6.4753	0.0906417	0.100299	11.5589	0.341212	0.161347	2.18564	0.50256	0.341212	0.204563	0.341212	3	-0.627073	-0.102581	0.335092
g14126	scaffold_5	10084303	6.47236	0.0907589	0.100422	4.72303	-0.0588123	0.264161	1.65834	0.205349	0	0.34377	0.34377	3	0.365196	0.228757	0.750325
g1394	scaffold_1	6580988	6.46717	0.0909662	0.100643	4.04307	0.00240927	0.173376	2.04245	0.175786	0.00240927	0.234837	0.234837	3	0.37156	0.208285	0.550567
g23827	scaffold_2	25256115	6.46333	0.0911199	0.100806	51.4035	1.39665	0.838288	1.71828	2.23493	1.39665	0.32366	1.39665	3	1.84361	1.2205	0.328927
g20935	scaffold_6	11709059	6.46253	0.0911522	0.100834	40.9768	0.78748	0.994117	2.3895	1.7816	0.78748	0.168949	0.78748	3	-0.209158	1.46933	0.562909
g17941	scaffold_3	39005213	6.46148	0.0911942	0.100873	3.18447	0.0313315	0.107124	2.63619	0.138455	0.0313315	0.135422	0.135422	3	0.436789	0.148293	0.156602
g4281	scaffold_1	37205420	6.45934	0.09128	0.10096	24.3687	0.0201556	1.03935	2.20414	1.05951	0.0201556	0.200988	0.200988	3	0.31227	0.796197	-0.705921
g18892	scaffold_3	54305103	6.44947	0.0916768	0.101384	12.056	0.31904	0.205132	1.91258	0.524172	0.31904	0.266722	0.31904	3	0.429594	-0.181171	-0.548802
g16585	scaffold_3	19316656	6.44357	0.0919148	0.101639	1.63603	0.00489512	0.0662364	2.89182	0.0711315	0.00489512	0.109487	0.109487	3	-0.112909	0.0525846	-0.0586097
g24320	scaffold_2	32211143	6.44112	0.0920137	0.101741	39.7821	1.03981	0.689848	2.93894	1.72966	1.03981	0.105603	1.03981	3	1.6597	0.249055	0.427225
g7558	scaffold_1	86492003	6.43974	0.0920697	0.101795	0.563683	0.0238402	0.000667734	7.41264	0.0245079	0.0238402	0.0218931	0.0238402	3	0.18793	0.138344	0.0340117
g10869	scaffold_4	22561357	6.43613	0.0922156	0.101934	15.3454	-0.142889	0.810079	1.69812	0.66719	0	0.330278	0.330278	3	1.14703	0.695245	0.00270619
g13589	scaffold_5	1281516	6.43623	0.0922115	0.101934	4.32846	0.0762164	0.111978	2.59546	0.188194	0.0762164	0.140334	0.140334	3	-0.322933	-0.418488	0.0331704
g2774	scaffold_1	16043229	6.43388	0.0923069	0.102027	2.32476	-0.0342132	0.13529	2.45881	0.101077	0	0.158571	0.158571	3	-0.247895	0.0126559	-0.251215
g17084	scaffold_3	26709122	6.43232	0.09237	0.102089	4.31734	-0.0192012	0.206912	2.04899	0.187711	0	0.233348	0.233348	3	0.234088	0.171644	0.602254
g6260	scaffold_1	62715786	6.43017	0.0924576	0.102178	2.45339	0.0299	0.0767691	3.5527	0.106669	0.0299	0.0716104	0.0716104	3	0.384927	0.107257	0.106404
g5259	scaffold_1	49354547	6.42898	0.0925058	0.102224	10.3338	0.246205	0.203092	1.94046	0.449297	0.246205	0.259493	0.259493	3	0.18294	0.0129042	-0.666011
g21465	scaffold_6	21511436	6.42452	0.0926872	0.102417	1.98195	-0.0868148	0.172986	3.08163	0.0861717	0	0.095253	0.095253	3	0.272045	0.122113	0.384305
g3482	scaffold_1	24572976	6.4243	0.0926963	0.102419	23.8231	0.325947	0.709839	1.83827	1.03579	0.325947	0.287098	0.325947	3	-0.557176	-0.00483515	-1.20176
g12339	scaffold_4	45171195	6.42403	0.0927072	0.102423	1.89612	-0.131707	0.214148	1.96339	0.0824401	0	0.253707	0.253707	3	-0.143804	-0.392178	0.0540105
g18923	scaffold_3	54751216	6.42035	0.0928573	0.102582	2.56119	-0.00804388	0.1194	2.32266	0.111356	0	0.179748	0.179748	3	0.0217416	0.165742	0.322032
g7681	scaffold_1	88753585	6.41636	0.0930203	0.102754	28.1055	0.304276	0.917702	2.11371	1.22198	0.304276	0.219176	0.304276	3	-0.460501	0.280319	1.01797
g7704	scaffold_1	89002073	6.41577	0.0930443	0.102773	4.65874	0.202379	0.00017439	8.77341	0.202554	0.202379	0.0302399	0.202379	3	0.451281	0.399291	0.586653
g23187	scaffold_2	14812479	6.41295	0.0931595	0.102892	17.9635	0.0464581	0.734563	1.98381	0.781021	0.0464581	0.248676	0.248676	3	0.805183	-0.0264308	-0.496969
g25803	scaffold_2	54696750	6.41266	0.0931713	0.102898	2.15276	-0.0382964	0.131895	2.29594	0.0935982	0	0.184295	0.184295	3	0.311411	0.184353	0.250222
g14114	scaffold_5	9980011	6.41097	0.0932406	0.102966	1.71838	-0.0656271	0.140339	2.24885	0.074712	0	0.192647	0.192647	3	-0.0728001	-0.0789404	0.172164
g25196	scaffold_2	45060909	6.39896	0.0937335	0.103503	3.73334	-0.0997074	0.262027	1.72761	0.162319	0	0.320644	0.320644	3	0.348787	0.357711	-0.231443
g18041	scaffold_3	40732311	6.39795	0.0937751	0.103541	1.01272	0.0373362	0.00669526	5.1321	0.0440315	0.0373362	0.0383071	0.0383071	3	-0.0221507	0.232134	0.0242724
g25033	scaffold_2	42521058	6.3911	0.0940576	0.103845	7.4163	0.016681	0.305767	2.08253	0.322448	0.016681	0.225877	0.225877	3	0.217955	-0.080234	0.677741
g3103	scaffold_1	19619207	6.39015	0.094097	0.103881	7.43235	0.0256837	0.297462	1.60624	0.323146	0.0256837	0.362325	0.362325	3	0.688078	-0.0933181	0.419072
g18398	scaffold_3	45915254	6.38837	0.0941703	0.103954	1.52342	-0.0597019	0.125938	2.36373	0.0662357	0	0.173016	0.173016	3	-0.0521466	-0.118734	0.0808436
g14658	scaffold_5	16712816	6.38814	0.0941799	0.103957	1.947	-0.0261148	0.110767	2.81031	0.084652	0	0.116838	0.116838	3	0.111247	0.270592	0.209783
g25438	scaffold_2	47556886	6.37756	0.0946182	0.104433	0.409397	0.0169525	0.000847388	7.15594	0.0177999	0.0169525	0.0208306	0.0208306	3	0.0926555	0.032533	-0.078989
g1142	scaffold_1	4760459	6.37226	0.0948386	0.10466	8.29868	-0.115436	0.476249	1.75312	0.360812	0	0.312553	0.312553	3	0.828714	0.213251	0.802177
g6133	scaffold_1	60512849	6.37239	0.0948335	0.10466	7.83906	-0.00651302	0.347342	1.50652	0.340829	0	0.400851	0.400851	3	0.285794	0.443971	0.945542
g3678	scaffold_1	29041993	6.37151	0.0948698	0.104687	3.05801	-0.0223467	0.155304	2.2855	0.132957	0	0.186108	0.186108	3	0.045947	-0.0544021	-0.367919
g14314	scaffold_5	12127278	6.36931	0.0949615	0.10478	4.00499	0.0937195	0.0804107	2.93261	0.17413	0.0937195	0.106111	0.106111	3	0.552436	0.378958	0.344954
g18006	scaffold_3	40240426	6.3675	0.0950371	0.104848	6.75838	-0.0156764	0.309519	1.63357	0.293843	0	0.352464	0.352464	3	0.0139792	0.442904	0.737444
g7446	scaffold_1	84153150	6.36759	0.0950333	0.104848	24.9492	0.589148	0.495599	1.62577	1.08475	0.589148	0.35525	0.589148	3	0.760348	-0.663509	0.0580411
g14313	scaffold_5	12127278	6.36716	0.0950513	0.104856	2.19429	-0.106306	0.20171	2.15527	0.0954038	0	0.210592	0.210592	3	0.386524	0.201332	-0.00354191
g27603	scaffold_2	83861506	6.36072	0.0953202	0.105145	2.50786	-0.012211	0.121248	2.35261	0.109037	0	0.174809	0.174809	3	-0.0158099	-0.310124	-0.162572
g21616	scaffold_6	24190437	6.36037	0.0953348	0.105153	23.5635	0.330291	0.694211	2.26402	1.0245	0.330291	0.189908	0.330291	3	1.10283	1.01062	1.23331
g14116	scaffold_5	9994009	6.35825	0.0954234	0.105243	1.67519	0.0185756	0.0542589	3.05549	0.0728344	0.0185756	0.0970048	0.0970048	3	-0.136378	-0.0228324	0.0697132
g13739	scaffold_5	4413417	6.34942	0.0957941	0.105636	51.4413	0.625851	1.61073	1.01073	2.23658	0.625851	0.665434	0.665434	3	1.34482	-0.689428	-0.233026
g16409	scaffold_3	15702407	6.34768	0.095867	0.105708	33.0038	0.571968	0.862981	1.22471	1.43495	0.571968	0.534411	0.571968	3	1.63267	0.937443	0.656755
g14285	scaffold_5	11964198	6.3426	0.0960808	0.105936	27.3585	0.258511	0.930989	1.86757	1.1895	0.258511	0.278868	0.278868	3	-1.37375	-0.432458	-0.111185
g17536	scaffold_3	33477533	6.33984	0.0961972	0.106057	5.46289	0.0506611	0.186856	1.92023	0.237517	0.0506611	0.264717	0.264717	3	0.335316	-0.110526	0.470554
g3512	scaffold_1	24986884	6.33868	0.0962465	0.106103	4.97461	-0.0535524	0.26984	1.72226	0.216288	0	0.322371	0.322371	3	0.0237145	0.347815	0.652765
g17621	scaffold_3	34504159	6.33843	0.0962567	0.106106	4.6941	-0.0964774	0.300569	2.17315	0.204091	0	0.207017	0.207017	3	0.217316	-0.481331	-0.101359
g20787	scaffold_6	9565009	6.33301	0.096486	0.10635	6.64487	0.0225617	0.266346	1.78126	0.288907	0.0225617	0.30388	0.30388	3	-0.19996	0.203548	0.56868
g6484	scaffold_1	66909978	6.33285	0.0964927	0.10635	13.2877	0.38675	0.190977	1.98437	0.577727	0.38675	0.248539	0.38675	3	-0.763064	0.215377	-0.0677494
g22178	scaffold_2	227566	6.32481	0.0968336	0.106718	24.2774	0.482344	0.573196	1.65115	1.05554	0.482344	0.346268	0.482344	3	-0.449516	0.345458	0.907045
g18143	scaffold_3	42111498	6.31897	0.097082	0.106984	13.1372	0.352038	0.219144	1.7961	0.571182	0.352038	0.299411	0.352038	3	0.494128	-0.197104	0.707709
g21850	scaffold_6	27067526	6.3155	0.0972299	0.107131	8.26633	-0.323079	0.682484	3.67017	0.359405	0	0.067341	0.067341	3	-0.244568	0.478514	0.779118
g27725	scaffold_2	85787898	6.31519	0.0972428	0.107137	44.6571	0.784247	1.15737	2.68939	1.94161	0.784247	0.12934	0.784247	3	0.0950808	-0.776215	-1.56814
g18326	scaffold_3	44583826	6.31472	0.0972632	0.107152	1.56689	-0.00624298	0.0743685	3.02926	0.0681255	0	0.0988245	0.0988245	3	0.0519297	-0.0120665	0.140025
g17704	scaffold_3	35765742	6.31346	0.0973166	0.107202	6.27343	-0.0159453	0.288703	1.68446	0.272758	0	0.334847	0.334847	3	-0.712692	-0.4906	-0.0857035
g15115	scaffold_5	24428514	6.31272	0.0973485	0.10723	4.61276	0.198834	0.00172048	6.52914	0.200555	0.198834	0.0206373	0.198834	3	0.336809	0.281628	-0.195851
g18615	scaffold_3	50091722	6.30983	0.0974718	0.107349	5.94721	-0.248684	0.507258	3.04717	0.258574	0	0.0975754	0.0975754	3	-0.801571	-0.381138	0.00395343
g17384	scaffold_3	31285206	6.30498	0.0976791	0.107562	3.07956	-0.0681735	0.202067	2.12459	0.133894	0	0.21689	0.21689	3	0.238291	-0.0242366	-0.280195
g9070	scaffold_1	104556536	6.28895	0.0983679	0.108304	4.52734	-0.097727	0.294568	3.28092	0.196841	0	0.0836524	0.0836524	3	-0.633693	-0.0729207	-0.288354
g20825	scaffold_6	10024932	6.2881	0.0984047	0.108336	7.49825	-0.00937734	0.335388	1.51617	0.326011	0	0.396942	0.396942	3	0.91588	0.446569	0.628349
g25823	scaffold_2	55008906	6.28612	0.0984901	0.108422	0.305321	0.0124683	0.000806506	7.1473	0.0132748	0.0124683	0.0208041	0.0208041	3	-0.0411443	0.00673136	-0.101938
g1719	scaffold_1	8867037	6.28535	0.0985232	0.108451	13.749	0.457776	0.140006	2.54915	0.597783	0.457776	0.146202	0.457776	3	0.918071	0.015331	0.272204
g13249	scaffold_4	60010675	6.28072	0.0987234	0.108655	2.06678	-0.102889	0.192749	2.65978	0.0898602	0	0.13268	0.13268	3	0.105609	-0.0343076	0.344861
g17730	scaffold_3	36172154	6.28077	0.0987211	0.108655	2.12724	-0.0046034	0.097092	2.5218	0.0924886	0	0.149815	0.149815	3	0.0175835	0.194902	0.195855
g24558	scaffold_2	36817452	6.27433	0.099	0.108951	32.6912	0.205219	1.21614	2.02673	1.42136	0.205219	0.23846	0.23846	3	1.58782	0.664732	1.18158
g7945	scaffold_1	92187633	6.27412	0.0990093	0.108953	11.6751	-0.409748	0.917361	1.88766	0.507613	0	0.273373	0.273373	3	-1.13377	0.0720108	-0.466083
g17856	scaffold_3	37877801	6.27174	0.0991127	0.109059	28.5081	-0.213092	1.45258	1.3619	1.23948	0	0.464466	0.464466	3	-1.3906	-0.67596	0.32639
g23561	scaffold_2	20955328	6.26979	0.0991974	0.109144	5.50157	-0.0152879	0.254486	2.19219	0.239199	0	0.203289	0.203289	3	0.415025	0.422919	0.693305
g21545	scaffold_6	22699643	6.26639	0.099345	0.109298	11.0815	0.3264	0.155403	2.03172	0.481803	0.3264	0.237304	0.3264	3	0.430744	0.00350432	-0.511057
g17758	scaffold_3	36553277	6.26256	0.0995121	0.109474	38.2023	0.405615	1.25536	1.89399	1.66097	0.405615	0.271666	0.405615	3	0.0453715	0.575668	-1.12431
g22350	scaffold_2	2401161	6.26184	0.0995433	0.1095	53.291	1.35717	0.959833	1.54939	2.317	1.35717	0.383788	1.35717	3	-0.0886229	1.03722	1.66094
g21461	scaffold_6	21457635	6.25657	0.0997732	0.109736	16.151	-0.180039	0.882255	1.83301	0.702217	0	0.288603	0.288603	3	0.0672529	0.856155	1.13183
g16604	scaffold_3	19509149	6.2533	0.0999163	0.109886	2.89391	0.0168971	0.108925	2.54489	0.125822	0.0168971	0.146757	0.146757	3	-0.208793	-0.0758633	0.175646
g12351	scaffold_4	45395364	6.25	0.100061	0.110037	2.47764	-0.0256939	0.133417	2.84294	0.107723	0	0.113793	0.113793	3	-0.359074	-0.15319	-0.276934
g10986	scaffold_4	24018516	6.24825	0.100138	0.110113	24.184	0.290963	0.760514	2.16023	1.05148	0.290963	0.209593	0.290963	3	-0.879254	-1.37417	-0.722521
g26629	scaffold_2	68959980	6.24609	0.100232	0.110208	28.5719	0.653607	0.588649	4.15523	1.24226	0.653607	0.0532325	0.653607	3	1.07072	1.3014	1.28134
g4337	scaffold_1	37696815	6.24524	0.10027	0.110241	2.99517	-0.0198593	0.150084	2.21992	0.130225	0	0.197996	0.197996	3	0.328568	-0.0379652	-0.0371242
g3656	scaffold_1	28398210	6.24464	0.100296	0.110262	1.21243	0.0411735	0.0115406	4.54972	0.0527142	0.0411735	0.0462908	0.0462908	3	-0.00583506	0.174945	0.243489
g2859	scaffold_1	16735056	6.24414	0.100318	0.110278	1.62228	-0.0455948	0.116129	3.38362	0.0705338	0	0.0786785	0.0786785	3	0.00861416	-0.0803456	0.187692
g3094	scaffold_1	19509887	6.237	0.100632	0.110615	38.283	0.844614	0.819867	1.42678	1.66448	0.844614	0.434722	0.844614	3	1.10311	-0.595331	0.419516
g27385	scaffold_2	80142186	6.22928	0.100973	0.110981	0.451956	0.01914	0.000510225	7.68907	0.0196503	0.01914	0.0233156	0.0233156	3	0.101729	0.0812449	-0.0592758
g10386	scaffold_4	15289256	6.22789	0.101034	0.111027	2.25081	-0.0909738	0.188835	2.21478	0.0978614	0	0.198965	0.198965	3	-0.332497	-0.110385	-0.350871
g10862	scaffold_4	22398554	6.22782	0.101037	0.111027	2.45857	0.0329518	0.0739427	2.44838	0.106894	0.0329518	0.160082	0.160082	3	0.279552	0.0666786	0.0853697
g23330	scaffold_2	17552726	6.22782	0.101037	0.111027	2.45857	0.0329518	0.0739427	2.44838	0.106894	0.0329518	0.160082	0.160082	3	0.279552	0.0666786	0.0853697
g8819	scaffold_1	102607735	6.22738	0.101057	0.11104	73.3151	0.820335	2.36728	1.7837	3.18761	0.820335	0.303141	0.820335	3	0.945374	-1.09112	1.01821
g16525	scaffold_3	18553337	6.22387	0.101212	0.111203	1.40909	0.0264105	0.0348544	4.44321	0.0612649	0.0264105	0.0478727	0.0478727	3	0.213585	0.0334091	-0.0826969
g23592	scaffold_2	21488527	6.21763	0.101489	0.111498	4.40999	-0.0703886	0.262127	2.94959	0.191739	0	0.10476	0.10476	3	0.435566	0.375514	0.635155
g26379	scaffold_2	63953818	6.20854	0.101894	0.111935	4.50375	0.0412519	0.154563	2.22434	0.195815	0.0412519	0.197168	0.197168	3	-0.462192	0.0456776	-0.147717
g5570	scaffold_1	53388683	6.20647	0.101986	0.112028	4.67261	-0.111667	0.314824	1.99897	0.203157	0	0.245013	0.245013	3	-0.251136	0.323981	0.389042
g16883	scaffold_3	23797781	6.20427	0.102084	0.112127	1.41607	-0.0997619	0.16133	3.57691	0.0615683	0	0.0706929	0.0706929	3	-0.285779	-0.122393	-0.299539
g1051	scaffold_1	4180089	6.20156	0.102205	0.112252	14.4587	0.268731	0.35991	1.51628	0.628641	0.268731	0.3969	0.3969	3	-0.148686	-0.451461	-1.02467
g23078	scaffold_2	13581829	6.2012	0.102221	0.112261	4.84534	-0.0202888	0.230956	1.74451	0.210667	0	0.31526	0.31526	3	-0.253301	0.418185	-0.0589736
g23759	scaffold_2	24634588	6.19977	0.102285	0.112323	2.64076	0.00384159	0.110974	2.4443	0.114816	0.00384159	0.160677	0.160677	3	-0.00490007	0.279745	-0.0128524
g11081	scaffold_4	25774324	6.19146	0.102658	0.112724	44.3734	1.40052	0.52876	0.986208	1.92928	1.40052	0.682369	1.40052	3	1.84278	1.06979	1.23617
g26413	scaffold_2	64610727	6.18984	0.10273	0.112795	0.581054	0.0242613	0.00100188	7.00452	0.0252632	0.0242613	0.0204882	0.0242613	3	-0.038774	0.0733892	-0.137334
g24030	scaffold_2	27790326	6.18954	0.102744	0.112801	2.84654	-0.0106019	0.134365	3.5423	0.123763	0	0.0720112	0.0720112	3	0.434933	0.283323	0.170552
g4599	scaffold_1	40098956	6.1894	0.102751	0.112801	3.61082	-0.0076365	0.164628	2.14099	0.156992	0	0.213497	0.213497	3	-0.0642757	-0.445352	-0.286734
g17489	scaffold_3	32596406	6.18289	0.103043	0.113114	3.04898	-0.0399386	0.172503	3.09512	0.132564	0	0.094372	0.094372	3	-0.195355	-0.383325	0.0470813
g18295	scaffold_3	43869701	6.16583	0.103815	0.113952	5.00166	-0.0371588	0.254622	1.72681	0.217463	0	0.320902	0.320902	3	-0.404048	-0.635457	-0.0787425
g27232	scaffold_2	77816120	6.16371	0.103911	0.11405	2.55627	0.0549172	0.0562248	3.15082	0.111142	0.0549172	0.0908928	0.0908928	3	0.095978	0.321673	0.344065
g2337	scaffold_1	12943998	6.16336	0.103927	0.114059	5.16674	-0.0323843	0.257025	1.92631	0.224641	0	0.263133	0.263133	3	0.620879	0.331685	0.0571542
g1143	scaffold_1	4762546	6.15485	0.104315	0.11447	1.6479	-0.0173481	0.0889961	2.97366	0.071648	0	0.102899	0.102899	3	0.024217	0.143325	0.144372
g14140	scaffold_5	10192701	6.15477	0.104318	0.11447	2.65293	-0.00422033	0.119565	2.26446	0.115345	0	0.18983	0.18983	3	0.135637	0.310265	0.278814
g17055	scaffold_3	26259456	6.15356	0.104373	0.114522	2.66249	0.107492	0.00826799	4.91307	0.11576	0.107492	0.0414286	0.107492	3	0.412552	0.245709	0.0591858
g8150	scaffold_1	94581439	6.14998	0.104537	0.114676	3.35408	-0.116676	0.262505	1.794	0.145829	0	0.300041	0.300041	3	0.544281	0.136141	0.472236
g12583	scaffold_4	49712268	6.14355	0.104831	0.114991	2.26031	-0.0271742	0.125449	2.50211	0.0982745	0	0.152485	0.152485	3	0.226834	0.00321084	-0.0625624
g4480	scaffold_1	38959666	6.14332	0.104842	0.114994	3.83922	-0.0373769	0.2043	2.02504	0.166923	0	0.238855	0.238855	3	-0.553851	-0.293898	-0.366971
g14115	scaffold_5	9980011	6.1431	0.104852	0.114996	2.39006	-0.00724616	0.111162	2.52814	0.103916	0	0.148968	0.148968	3	0.22238	0.303269	0.177705
g17858	scaffold_3	37920677	6.13942	0.105021	0.115173	0.38541	0.0152615	0.00149547	6.54203	0.016757	0.0152615	0.020603	0.020603	3	0.0682136	-0.0146136	0.127775
g11660	scaffold_4	34821455	6.13287	0.105322	0.115494	5.01579	-0.024178	0.242256	2.12216	0.218078	0	0.217398	0.217398	3	0.147651	0.000648474	0.568742
g23539	scaffold_2	20702495	6.13264	0.105332	0.115497	14.7385	0.110555	0.530248	2.25633	0.640803	0.110555	0.191289	0.191289	3	0.740249	0.308735	1.02586
g6472	scaffold_1	66741861	6.1309	0.105412	0.115568	51.1475	0.77415	1.44966	1.32833	2.22381	0.77415	0.480668	0.77415	3	-1.27612	-0.565991	-1.87937
g23359	scaffold_2	18133696	6.12841	0.105527	0.115685	5.12981	-0.0398284	0.262864	1.833	0.223035	0	0.288608	0.288608	3	0.702567	0.262384	0.35844
g13517	scaffold_5	96288	6.12722	0.105582	0.115737	10.6137	-0.122455	0.58392	3.89765	0.461465	0	0.060116	0.060116	3	-0.896478	-0.670937	-0.109676
g13059	scaffold_4	57778026	6.12603	0.105637	0.115788	2.13294	0.038314	0.0544226	3.50954	0.0927366	0.038314	0.0733001	0.0733001	3	-0.0420051	0.294424	0.117237
g17334	scaffold_3	30405363	6.11817	0.106	0.116178	2.56189	-0.0470651	0.158451	2.28705	0.111386	0	0.185839	0.185839	3	0.211865	0.136173	-0.147999
g12788	scaffold_4	53355203	6.11165	0.106303	0.116492	2.11422	-0.0276234	0.119546	2.43995	0.0919227	0	0.161315	0.161315	3	0.137585	-0.118519	-0.0634836
g17316	scaffold_3	30167592	6.10939	0.106408	0.116598	2.73934	-0.0498163	0.168918	2.14442	0.119102	0	0.212794	0.212794	3	0.048141	-0.100118	0.3064
g21592	scaffold_6	23625241	6.10509	0.106608	0.116809	1.69164	-0.100894	0.174443	2.04689	0.0735497	0	0.233826	0.233826	3	-0.199921	0.128765	0.023315
g9585	scaffold_4	2169061	6.10245	0.106731	0.116935	2.61962	0.00346727	0.110429	2.44508	0.113897	0.00346727	0.160563	0.160563	3	-0.107698	0.196911	-0.0813624
g1355	scaffold_1	6350076	6.09878	0.106902	0.117114	3.47645	0.0192757	0.131874	2.88463	0.15115	0.0192757	0.110102	0.110102	3	-0.202642	0.0732267	0.269143
g17570	scaffold_3	33972486	6.09196	0.107221	0.117454	3.95802	-0.121275	0.293363	2.38068	0.172088	0	0.170328	0.170328	3	-0.353504	0.275259	-0.136024
g25802	scaffold_2	54680791	6.09091	0.10727	0.1175	3.85726	-0.0796394	0.247346	1.78154	0.167707	0	0.303796	0.303796	3	0.636698	0.245743	0.325305
g3032	scaffold_1	18992336	6.08789	0.107411	0.117646	1.56902	0.0212738	0.0469442	3.24705	0.0682181	0.0212738	0.0854281	0.0854281	3	-0.0960235	0.0412437	0.0942065
g3335	scaffold_1	22455001	6.08511	0.107542	0.11778	0.85339	0.0223954	0.0147085	4.39706	0.0371039	0.0223954	0.0486092	0.0486092	3	0.0413964	-0.0680171	0.11394
g12210	scaffold_4	43552598	6.08493	0.107551	0.117781	13.6939	0.414332	0.181055	2.05814	0.595386	0.414332	0.231284	0.414332	3	-0.231645	-0.1028	-0.936213
g22048	scaffold_6	29679500	6.08289	0.107646	0.117877	1.6573	0.0390486	0.0330081	3.49611	0.0720567	0.0390486	0.0738411	0.0738411	3	-0.115271	0.182488	0.0723141
g11930	scaffold_4	39795603	6.08031	0.107768	0.118001	9.79883	0.14374	0.282296	1.72395	0.426036	0.14374	0.321824	0.321824	3	0.859156	0.338508	0.179909
g21475	scaffold_6	21714015	6.07977	0.107793	0.11802	1.92642	0.0435578	0.0401996	3.45327	0.0837574	0.0435578	0.0756159	0.0756159	3	0.089316	0.15413	-0.173542
g1086	scaffold_1	4388111	6.07528	0.108005	0.118243	4.40145	-0.00732257	0.19869	2.14211	0.191368	0	0.213267	0.213267	3	-0.401074	0.0185803	0.144462
g13100	scaffold_4	58137497	6.06907	0.108298	0.118555	2.19318	-0.0332059	0.128562	2.9117	0.0953559	0	0.107817	0.107817	3	-0.298307	-0.0793707	-0.0285004
g3719	scaffold_1	30650781	6.06666	0.108412	0.118671	3.23264	-0.0184205	0.15897	2.20533	0.14055	0	0.200761	0.200761	3	0.386426	0.0378208	0.260102
g19700	scaffold_3	66509857	6.06591	0.108447	0.118701	3.59738	-0.030815	0.187223	2.81496	0.156408	0	0.116396	0.116396	3	-0.342476	0.0428473	0.148427
g7787	scaffold_1	90261439	6.06457	0.108511	0.118762	1.97118	-0.0758469	0.16155	2.40656	0.0857033	0	0.166318	0.166318	3	0.0625383	-0.0247645	-0.23757
g24689	scaffold_2	37946212	6.05501	0.108964	0.119249	15.2592	-0.00212768	0.665573	1.74577	0.663445	0	0.314861	0.314861	3	-0.162109	0.324777	0.978042
g24371	scaffold_2	32451011	6.05396	0.109014	0.119295	3.49874	0.000836049	0.151283	2.31315	0.152119	0.000836049	0.181351	0.181351	3	0.35414	0.387746	0.393025
g27291	scaffold_2	78862546	6.0505	0.109179	0.119465	6.87986	0.0583051	0.240819	1.85236	0.299124	0.0583051	0.283107	0.283107	3	0.497043	-0.246705	0.0802897
g637	scaffold_1	1021589	6.05036	0.109186	0.119465	6.98759	0.0149451	0.288863	1.76761	0.303808	0.0149451	0.308055	0.308055	3	0.672282	0.137276	0.583257
g7635	scaffold_1	88067746	6.04995	0.109205	0.119477	6.91182	0.0320657	0.268448	1.94258	0.300514	0.0320657	0.258952	0.258952	3	0.185528	-0.0921052	-0.552413
g18056	scaffold_3	40814541	6.04965	0.10922	0.119484	6.87531	-0.13939	0.438317	2.17122	0.298927	0	0.2074	0.2074	3	0.105596	0.349692	0.808757
g14639	scaffold_5	16568618	6.04476	0.109453	0.11973	4.64591	-0.129755	0.331751	1.87633	0.201996	0	0.276456	0.276456	3	0.439986	0.609161	0.672835
g13334	scaffold_4	61109369	6.03865	0.109745	0.120041	3.55395	-0.00045715	0.154977	2.34618	0.154519	0	0.175855	0.175855	3	-0.0394171	0.325999	-0.108467
g16905	scaffold_3	23858756	6.03119	0.110103	0.120423	7.2037	-0.0708887	0.384093	1.87594	0.313205	0	0.276564	0.276564	3	0.34932	0.247823	0.846318
g14882	scaffold_5	20741005	6.02869	0.110223	0.120546	6.05166	-0.000608814	0.263724	1.79272	0.263116	0	0.300422	0.300422	3	-0.132231	-0.678827	-0.431654
g22197	scaffold_2	707152	6.02595	0.110355	0.120681	2.63324	-0.0173473	0.131836	2.78888	0.114488	0	0.118916	0.118916	3	-0.056311	0.246005	0.226258
g2598	scaffold_1	14762833	6.02185	0.110552	0.120888	1.88262	-0.0975984	0.179451	2.06371	0.0818529	0	0.230037	0.230037	3	0.292922	0.0768012	0.269574
g6509	scaffold_1	67041144	6.02061	0.110612	0.120944	27.1923	0.773536	0.408738	1.8504	1.18227	0.773536	0.283661	0.773536	3	0.0169947	0.897148	-0.536381
g11396	scaffold_4	31266146	6.0114	0.111057	0.121422	2.99763	-0.0328082	0.16314	2.16212	0.130332	0	0.209213	0.209213	3	0.111056	-0.173431	0.239599
g21877	scaffold_6	27646676	6.00891	0.111177	0.121536	1.27733	0.0359915	0.0195448	4.33454	0.0555362	0.0359915	0.0496691	0.0496691	3	0.0955087	0.175751	-0.106193
g24757	scaffold_2	38334393	6.00282	0.111473	0.121841	2.11307	-0.0789909	0.170863	3.32606	0.0918726	0	0.081394	0.081394	3	-0.213362	0.0673772	0.171841
g7122	scaffold_1	78459443	6.00195	0.111515	0.121878	2.99095	-0.15028	0.280321	2.01717	0.130041	0	0.240696	0.240696	3	-0.53354	-0.0603272	-0.270658
g18222	scaffold_3	42791066	5.99603	0.111804	0.122184	4.27612	-0.0891423	0.275061	1.83007	0.185918	0	0.289449	0.289449	3	0.662912	0.428027	0.369965
g10004	scaffold_4	9461899	5.98777	0.112207	0.122615	23.9217	-0.0880194	1.12809	2.3075	1.04007	0	0.182312	0.182312	3	0.190447	0.21796	-1.08894
g24175	scaffold_2	30303354	5.98169	0.112504	0.122931	2.92354	-0.0139649	0.141075	2.28014	0.12711	0	0.187049	0.187049	3	0.362787	0.299039	0.258195
g12729	scaffold_4	52559466	5.97926	0.112624	0.123053	3.28238	-0.117984	0.260696	1.64862	0.142712	0	0.347152	0.347152	3	-0.524629	-0.0213157	0.0402667
g21364	scaffold_6	19975338	5.9743	0.112867	0.12331	3.2773	0.0513336	0.0911579	2.67463	0.142491	0.0513336	0.130991	0.130991	3	0.366626	0.0900889	0.310303
g12989	scaffold_4	56731638	5.97383	0.11289	0.123326	3.40399	-0.245776	0.393776	4.02209	0.148	0	0.0565594	0.0565594	3	0.584614	0.726149	0.491327
g20777	scaffold_6	9476179	5.97345	0.112909	0.123337	8.49623	-0.272698	0.6421	2.15099	0.369401	0	0.211457	0.211457	3	0.742091	0.328558	-0.267487
g2851	scaffold_1	16650536	5.96602	0.113275	0.123728	12.5066	0.281378	0.262387	1.84946	0.543765	0.281378	0.283923	0.283923	3	0.645201	0.661844	0.948715
g27427	scaffold_2	80842192	5.96417	0.113366	0.123818	3.55688	-0.00693619	0.161583	2.17178	0.154647	0	0.207288	0.207288	3	0.459886	0.145713	0.236149
g8268	scaffold_1	96661832	5.96343	0.113403	0.123849	5.33315	0.106944	0.124932	2.37972	0.231876	0.106944	0.170479	0.170479	3	-0.335412	-0.598836	-0.27052
g21697	scaffold_6	25284805	5.95628	0.113757	0.124226	2.34912	-0.0534629	0.155599	2.20783	0.102136	0	0.200283	0.200283	3	-0.137771	-0.334141	-0.107155
g21471	scaffold_6	21563436	5.95195	0.113971	0.124452	7.29838	0.0550035	0.262317	1.88117	0.317321	0.0550035	0.275134	0.275134	3	-0.531576	0.0807429	-0.477252
g10364	scaffold_4	15105138	5.95097	0.11402	0.124495	3.06849	-0.116037	0.24945	1.95227	0.133413	0	0.256495	0.256495	3	0.550925	0.199923	0.242467
g13290	scaffold_4	60763278	5.94372	0.11438	0.12488	5.22079	-0.242478	0.469469	2.50236	0.226991	0	0.15245	0.15245	3	0.771691	0.0927841	0.353096
g16466	scaffold_3	16832594	5.93593	0.114769	0.125285	0.495496	0.0148422	0.00670112	6.69842	0.0215433	0.0148422	0.0203469	0.0203469	3	0.00377426	-0.0553378	0.123051
g12221	scaffold_4	43694066	5.93532	0.1148	0.12531	5.70892	-0.0890587	0.337273	1.76628	0.248214	0	0.308464	0.308464	3	0.623663	0.459461	-0.0109618
g14152	scaffold_5	10252735	5.93471	0.11483	0.125334	1.41026	-0.133161	0.194477	2.03231	0.0613154	0	0.237167	0.237167	3	-0.27933	-0.121264	-0.000448742
g4351	scaffold_1	37810861	5.92656	0.115239	0.12577	28.7634	0.544304	0.706278	2.41834	1.25058	0.544304	0.164532	0.544304	3	0.323984	1.21999	1.15248
g24411	scaffold_2	32996418	5.92214	0.11546	0.126003	2.13655	-0.0172727	0.110166	2.98775	0.0928935	0	0.101838	0.101838	3	-0.116993	0.152115	-0.087347
g24374	scaffold_2	32460393	5.91217	0.115962	0.126532	3.07956	-0.0951382	0.229032	1.92511	0.133894	0	0.263446	0.263446	3	-0.349801	-0.3476	0.0507274
g13293	scaffold_4	60810918	5.91134	0.116004	0.126568	3.47324	-0.0593965	0.210407	2.01945	0.15101	0	0.240161	0.240161	3	-0.050883	0.187131	0.419529
g9043	scaffold_1	104332275	5.90441	0.116355	0.126941	7.82466	0.0719188	0.268284	2.53378	0.340203	0.0719188	0.148218	0.148218	3	-0.448053	0.140951	0.279079
g22057	scaffold_6	29762704	5.90186	0.116484	0.127072	1.54027	-0.0423477	0.109316	3.60743	0.0669681	0	0.0695653	0.0695653	3	-0.180991	-0.151144	-0.232246
g24727	scaffold_2	38170268	5.90019	0.116568	0.127155	6.02588	-0.421742	0.683737	2.98033	0.261995	0	0.102394	0.102394	3	0.666524	0.335238	-0.32851
g2168	scaffold_1	11869110	5.88976	0.117098	0.127724	3.58249	-0.0959288	0.251689	2.06641	0.15576	0	0.229434	0.229434	3	0.370056	-0.165195	0.197135
g20268	scaffold_6	1956573	5.88796	0.11719	0.127815	2.0026	0.0610158	0.0260536	3.73076	0.0870694	0.0610158	0.0653	0.0653	3	-0.0546596	0.220663	0.26557
g9849	scaffold_4	7327212	5.88582	0.117299	0.127924	2.71015	-0.0624557	0.180288	3.28014	0.117833	0	0.0836925	0.0836925	3	-0.0708568	-0.31115	0.125356
g15602	scaffold_3	2230125	5.88477	0.117353	0.127973	3.34616	0.0395084	0.105977	2.46126	0.145485	0.0395084	0.158217	0.158217	3	-0.264518	0.0875161	-0.214864
g3154	scaffold_1	20233714	5.87465	0.11787	0.128528	2.36256	-0.0955797	0.1983	2.05576	0.10272	0	0.231818	0.231818	3	-0.387381	-0.317188	-0.245759
g26605	scaffold_2	68450676	5.87414	0.117897	0.128547	1.74963	-0.0227243	0.0987951	2.57316	0.0760707	0	0.143122	0.143122	3	-0.0327808	-0.0477215	-0.108247
g26107	scaffold_2	59470522	5.87234	0.117989	0.128638	3.24665	-0.0127521	0.153911	3.09154	0.141159	0	0.0946046	0.0946046	3	-0.22838	0.0667347	0.22595
g26772	scaffold_2	70626874	5.86713	0.118256	0.12892	10.0516	0.202313	0.234714	1.6404	0.437026	0.202313	0.350043	0.350043	3	0.57795	-0.049659	-0.265344
g15261	scaffold_5	26298686	5.86585	0.118323	0.128983	4.09942	0.0589232	0.119312	2.53295	0.178236	0.0589232	0.148328	0.148328	3	-0.293388	-0.149604	0.182795
g15574	scaffold_3	1490807	5.86548	0.118342	0.128994	1.92573	0.0693669	0.0143603	4.44353	0.0837273	0.0693669	0.0478678	0.0693669	3	0.0710091	0.2469	0.339665
g7285	scaffold_1	81496720	5.86509	0.118362	0.129006	3.101	-0.0645597	0.199386	1.90177	0.134826	0	0.269585	0.269585	3	-0.266475	0.166492	0.151733
g5376	scaffold_1	51660311	5.86368	0.118434	0.129076	21.7365	-0.0177215	0.962785	3.33949	0.945063	0	0.0807443	0.0807443	3	0.558212	0.940835	1.31226
g23008	scaffold_2	12418759	5.86252	0.118494	0.129131	4.16558	-0.212813	0.393925	3.08636	0.181112	0	0.0949422	0.0949422	3	0.25582	0.327397	0.735716
g1126	scaffold_1	4639483	5.85807	0.118723	0.129372	2.54821	0.0187817	0.09201	2.69052	0.110792	0.0187817	0.129215	0.129215	3	0.00504143	-0.202774	-0.238315
g649	scaffold_1	1095453	5.85641	0.118809	0.129456	3.51422	-0.0775251	0.230317	2.32959	0.152792	0	0.178589	0.178589	3	-0.354352	-0.431071	-0.0492926
g11107	scaffold_4	26277726	5.85302	0.118984	0.129637	12.9816	0.0320423	0.532374	1.98795	0.564416	0.0320423	0.247669	0.247669	3	0.646471	0.304916	1.01514
g23697	scaffold_2	23458488	5.85112	0.119082	0.129734	7.05629	0.028975	0.27782	1.75577	0.306795	0.028975	0.311726	0.311726	3	0.248435	-0.519035	-0.0884397
g14408	scaffold_5	13250142	5.84913	0.119186	0.129837	1.65092	-0.0874823	0.159261	2.65929	0.0717791	0	0.132736	0.132736	3	0.241034	0.19815	0.144395
g14156	scaffold_5	10308136	5.84868	0.119209	0.129853	3.58672	0.0563857	0.0995585	2.75766	0.155944	0.0563857	0.122056	0.122056	3	0.134207	0.450179	0.219906
g24044	scaffold_2	28022232	5.84708	0.119292	0.129934	7.54291	0.0434252	0.284528	1.65416	0.327953	0.0434252	0.34522	0.34522	3	0.405581	0.604157	0.781092
g17672	scaffold_3	34999616	5.84489	0.119406	0.130039	3.37633	-0.0219307	0.168727	2.40999	0.146797	0	0.165796	0.165796	3	-0.0616823	0.0261025	0.350815
g26811	scaffold_2	71378602	5.84488	0.119406	0.130039	44.7418	0.962411	0.982884	1.17603	1.9453	0.962411	0.561734	0.962411	3	1.37832	0.122443	1.34364
g11952	scaffold_4	40127626	5.84002	0.119658	0.130295	2.07099	0.0255866	0.0644563	2.86875	0.0900429	0.0255866	0.111483	0.111483	3	0.107227	0.199339	0.219751
g16882	scaffold_3	23783159	5.8359	0.119873	0.130519	2.75178	-0.100058	0.219701	2.6914	0.119642	0	0.129117	0.129117	3	0.241	0.226943	0.470422
g9522	scaffold_4	844913	5.82131	0.120635	0.131338	68.4634	1.83424	1.14243	1.04119	2.97667	1.83424	0.644981	1.83424	3	-1.65345	-2.06744	-0.729606
g17030	scaffold_3	25585777	5.81312	0.121065	0.131797	1.74594	-0.112261	0.188171	3.24129	0.0759103	0	0.0857372	0.0857372	3	0.244619	0.0445426	-0.117843
g13174	scaffold_4	58958327	5.80958	0.121251	0.13199	8.14652	0.168509	0.185688	2.12867	0.354197	0.168509	0.216039	0.216039	3	-0.030289	0.3098	-0.452638
g11133	scaffold_4	26557476	5.80559	0.121462	0.132209	9.11923	0.0287493	0.367739	1.93006	0.396488	0.0287493	0.262163	0.262163	3	0.360442	-0.512257	0.0480324
g19878	scaffold_3	69351901	5.79856	0.121833	0.132594	6.51431	0.141574	0.141657	2.39881	0.283231	0.141574	0.167508	0.167508	3	0.657391	0.510953	0.349282
g18614	scaffold_3	50056679	5.79737	0.121896	0.132652	3.18484	-0.0914504	0.229922	1.93069	0.138471	0	0.262001	0.262001	3	-0.219395	-0.506574	-0.137139
g5372	scaffold_1	51614971	5.79368	0.122091	0.132855	7.04901	-0.634019	0.940497	2.50535	0.306479	0	0.152042	0.152042	3	0.913807	0.352002	1.09579
g15230	scaffold_5	25877927	5.79042	0.122264	0.133034	2.1639	-0.0158378	0.109921	2.43611	0.0940828	0	0.16188	0.16188	3	0.0688894	0.198514	0.0160956
g1957	scaffold_1	10431607	5.78918	0.12233	0.133095	3.69851	-0.0505863	0.211391	2.27458	0.160805	0	0.188029	0.188029	3	0.25514	-0.230405	-0.129031
g21258	scaffold_6	17847186	5.78742	0.122423	0.133187	2.73346	0.112572	0.00627358	5.15805	0.118846	0.112572	0.0379063	0.112572	3	-0.326257	-0.0178855	-0.332511
g8634	scaffold_1	101309956	5.77761	0.122946	0.133746	2.06507	0.0300813	0.0597046	3.03662	0.0897859	0.0300813	0.0983077	0.0983077	3	-0.0835661	-0.159584	0.0977921
g1983	scaffold_1	10622857	5.77724	0.122965	0.133757	2.0548	-0.0140674	0.103406	2.91216	0.089339	0	0.10778	0.10778	3	-0.0275868	0.10516	-0.147314
g5268	scaffold_1	49553128	5.76693	0.123517	0.134347	11.9322	-0.415875	0.934668	2.53679	0.518793	0	0.147821	0.147821	3	1.08198	0.5292	1.08832
g13871	scaffold_5	6278286	5.76617	0.123557	0.134381	2.35326	-0.0560236	0.158339	2.20178	0.102316	0	0.20144	0.20144	3	-0.0812802	-0.127626	-0.309485
g7694	scaffold_1	88876076	5.76084	0.123843	0.134672	3.1728	0.0408316	0.0971164	2.65253	0.137948	0.0408316	0.133515	0.133515	3	-0.387595	-0.168958	-0.111549
g17587	scaffold_3	34123326	5.75568	0.124121	0.134965	3.56498	0.0215035	0.133496	2.37768	0.154999	0.0215035	0.1708	0.1708	3	0.222662	0.3403	0.402602
g18366	scaffold_3	45491697	5.74862	0.124502	0.135348	3.25244	-0.0548165	0.196227	2.23595	0.141411	0	0.195011	0.195011	3	0.155475	0.0985236	0.437855
g18895	scaffold_3	54332951	5.74865	0.1245	0.135348	0.441304	0.0172766	0.00191048	6.27225	0.0191871	0.0172766	0.021873	0.021873	3	-0.0195688	0.132952	0.000732129
g2289	scaffold_1	12705576	5.74829	0.12452	0.135358	5.79435	-0.0153262	0.267254	1.77889	0.251928	0	0.3046	0.3046	3	-0.401084	-0.126237	-0.649921
g15508	scaffold_3	718839	5.74654	0.124614	0.135451	1.3859	-0.05914	0.119397	4.68453	0.0602566	0	0.0444456	0.0444456	3	0.303481	0.10773	0.0873294
g22005	scaffold_6	29148176	5.74411	0.124746	0.135584	21.8991	0.190447	0.761689	1.44132	0.952137	0.190447	0.428335	0.428335	3	0.604406	1.36327	0.482308
g13767	scaffold_5	5038476	5.74333	0.124788	0.135619	5.49167	0.0823694	0.156399	2.14325	0.238768	0.0823694	0.213033	0.213033	3	-0.175263	0.083204	0.406079
g8673	scaffold_1	101442842	5.74246	0.124835	0.13566	1.76855	0.000382409	0.0765111	2.82128	0.0768935	0.000382409	0.115799	0.115799	3	-0.0140003	0.0768875	-0.046131
g6149	scaffold_1	60716374	5.73797	0.125078	0.135915	2.68864	-0.124018	0.240916	2.38947	0.116898	0	0.168953	0.168953	3	0.370472	0.438399	0.237898
g2786	scaffold_1	16129975	5.73771	0.125092	0.13592	6.94885	-0.216488	0.518612	1.85562	0.302124	0	0.282192	0.282192	3	0.578513	-0.152451	-0.295368
g15205	scaffold_5	25548419	5.72688	0.125681	0.13654	38.045	0.423171	1.23096	1.40907	1.65413	0.423171	0.442641	0.442641	3	1.23176	-0.335654	-0.107589
g5596	scaffold_1	53546516	5.72433	0.12582	0.136681	11.5007	-0.0614868	0.561517	4.0007	0.500031	0	0.0571563	0.0571563	3	0.923383	0.717945	0.797388
g14772	scaffold_5	18346404	5.72305	0.12589	0.136747	2.00862	0.0523612	0.03497	3.47197	0.0873312	0.0523612	0.0748315	0.0748315	3	0.152196	0.0773369	0.346396
g4167	scaffold_1	36166553	5.72203	0.125946	0.136797	5.22871	0.0673251	0.16001	2.36377	0.227335	0.0673251	0.17301	0.17301	3	0.207649	0.295072	0.573788
g5375	scaffold_1	51650871	5.71705	0.126218	0.137082	4.55779	-0.0675909	0.265756	1.79363	0.198165	0	0.300152	0.300152	3	0.448247	0.115411	0.557463
g8922	scaffold_1	103410509	5.71308	0.126435	0.137308	5.11551	-0.00900323	0.231417	1.9064	0.222413	0	0.268354	0.268354	3	0.620702	0.32799	0.398646
g21340	scaffold_6	19569293	5.71107	0.126546	0.137418	3.75958	-0.0625516	0.226012	1.87439	0.16346	0	0.27699	0.27699	3	0.256721	-0.0916538	-0.286057
g6633	scaffold_1	69370894	5.70473	0.126893	0.137786	6.732	-0.194522	0.487217	3.3346	0.292696	0	0.0809799	0.0809799	3	0.675238	0.548193	0.823852
g18375	scaffold_3	45547158	5.70344	0.126964	0.137853	18.2368	-0.31382	1.10673	2.1927	0.792905	0	0.203189	0.203189	3	1.40342	0.93482	0.847011
g4443	scaffold_1	38692556	5.699	0.127209	0.138098	58.6467	1.63078	0.919079	1.93835	2.54986	1.63078	0.260032	1.63078	3	1.5811	1.88238	0.731297
g5741	scaffold_1	55352106	5.69735	0.1273	0.138187	3.62177	-0.0151577	0.172626	2.14959	0.157468	0	0.211742	0.211742	3	-0.206558	-0.344108	-0.432392
g5031	scaffold_1	45909430	5.68456	0.128007	0.138944	2.39075	-0.0231806	0.127126	2.54519	0.103945	0	0.146718	0.146718	3	-0.052781	-0.160366	0.12074
g21718	scaffold_6	25579502	5.68097	0.128206	0.13915	3.16951	-0.02839	0.166195	2.19241	0.137805	0	0.203245	0.203245	3	0.285187	-0.107454	0.00458001
g12677	scaffold_4	51340376	5.68039	0.128239	0.139175	1.70198	-0.124448	0.198447	2.16071	0.0739992	0	0.209496	0.209496	3	-0.127042	-0.16488	0.110994
g2796	scaffold_1	16179536	5.67501	0.128538	0.139489	28.5913	0.613385	0.629716	1.42381	1.2431	0.613385	0.436043	0.613385	3	-0.443596	0.726962	-0.598466
g895	scaffold_1	2961300	5.6742	0.128583	0.139528	42.8449	0.734904	1.12792	1.30764	1.86282	0.734904	0.49094	0.734904	3	0.982325	1.35519	-0.119685
g25846	scaffold_2	55437752	5.67366	0.128613	0.13955	3.90988	-0.120092	0.290087	1.66409	0.169995	0	0.341785	0.341785	3	0.54551	0.544017	0.549021
g4126	scaffold_1	35802623	5.66683	0.128994	0.139953	23.3324	0.579869	0.434582	1.48596	1.01445	0.579869	0.409313	0.579869	3	0.785567	-0.199614	-0.45822
g1285	scaffold_1	5832783	5.6659	0.129046	0.139999	2.8275	-0.00741502	0.13035	2.61949	0.122935	0	0.137409	0.137409	3	0.270945	0.131049	0.323681
g6982	scaffold_1	75502418	5.66505	0.129093	0.14004	14.5588	0.0396463	0.593346	2.22758	0.632992	0.0396463	0.196563	0.196563	3	0.358272	-0.157574	-0.718486
g21227	scaffold_6	17443319	5.64647	0.130136	0.141161	1.85544	0.0511549	0.0295165	4.14112	0.0806714	0.0511549	0.0535535	0.0535535	3	0.292098	-0.0110035	0.202721
g20322	scaffold_6	3198617	5.63142	0.130986	0.142073	24.3589	0.0855393	0.973544	2.12185	1.05908	0.0855393	0.217462	0.217462	3	-0.382325	0.267407	0.981153
g13884	scaffold_5	6634536	5.62962	0.131088	0.142173	9.59487	-0.143106	0.560274	1.97938	0.417168	0	0.249757	0.249757	3	-0.271894	0.00165832	0.684042
g3136	scaffold_1	20088758	5.62663	0.131258	0.142347	2.68326	-0.037247	0.153911	2.22648	0.116664	0	0.196768	0.196768	3	0.0450503	-0.213655	-0.212747
g21083	scaffold_6	13660923	5.62429	0.131391	0.14248	31.7904	0.626396	0.755796	1.48612	1.38219	0.626396	0.409248	0.626396	3	-0.312432	-0.031293	-1.33064
g10492	scaffold_4	17138849	5.62007	0.131631	0.14273	2.07355	-0.0559007	0.146055	2.28579	0.0901541	0	0.186058	0.186058	3	0.172224	-0.0486216	0.0584583
g24041	scaffold_2	28012572	5.61595	0.131866	0.142974	13.9934	0.0858094	0.522597	1.61736	0.608407	0.0858094	0.358278	0.358278	3	-0.843335	-0.236232	0.194293
g16003	scaffold_3	8754765	5.61521	0.131908	0.14301	0.298366	0.0120392	0.000933232	7.06991	0.0129724	0.0120392	0.0206032	0.0206032	3	-0.0199168	-0.0707117	0.0339942
g10085	scaffold_4	10885722	5.61145	0.132123	0.143232	0.734694	0.0233346	0.00860867	4.85352	0.0319432	0.0233346	0.0422219	0.0422219	3	-0.0532949	0.0929223	-0.0689208
g4659	scaffold_1	41151601	5.61001	0.132205	0.14331	23.0577	0.430205	0.572303	2.32174	1.00251	0.430205	0.179903	0.430205	3	-0.618386	0.486387	0.512699
g23828	scaffold_2	25261206	5.60836	0.132299	0.143402	7.11892	-0.0771795	0.386698	2.14256	0.309518	0	0.213175	0.213175	3	-0.770427	-0.275099	-0.500477
g7847	scaffold_1	91083493	5.6052	0.13248	0.143587	2.84294	-0.0434076	0.167014	4.28698	0.123606	0	0.0505314	0.0505314	3	0.464484	0.160755	0.231783
g15378	scaffold_5	28893159	5.60296	0.132608	0.143716	4.78457	-0.0829504	0.290975	1.73411	0.208025	0	0.318562	0.318562	3	0.309945	0.432595	0.667602
g7940	scaffold_1	92131663	5.59809	0.132888	0.144009	2.1341	-0.0590462	0.151833	3.04124	0.0927869	0	0.0979855	0.0979855	3	0.17031	0.0669473	0.29935
g23305	scaffold_2	17129139	5.59725	0.132937	0.144051	5.49405	-0.23293	0.471802	2.0342	0.238872	0	0.236732	0.236732	3	0.697844	0.265047	0.678898
g14615	scaffold_5	16204977	5.58934	0.133392	0.144533	0.878014	0.0196536	0.0185209	4.1192	0.0381745	0.0196536	0.0540661	0.0540661	3	0.0599232	0.125116	0.0333279
g22472	scaffold_2	4107236	5.58611	0.133578	0.144725	2.89077	-0.0813431	0.207029	1.94329	0.125686	0	0.25877	0.25877	3	0.2511	0.00874685	-0.191137
g25385	scaffold_2	46850618	5.58549	0.133614	0.144753	5.04323	0.0541408	0.16513	2.14681	0.219271	0.0541408	0.212307	0.212307	3	-0.432172	0.000651411	-0.342961
g4953	scaffold_1	45046137	5.5849	0.133648	0.144779	10.8018	0.175078	0.294566	1.73676	0.469644	0.175078	0.317715	0.317715	3	0.821262	0.305831	0.100524
g2159	scaffold_1	11771686	5.57925	0.133975	0.145122	43.2922	1.27782	0.60445	3.27092	1.88227	1.27782	0.0841695	1.27782	3	-1.29137	0.102471	-1.10196
g2876	scaffold_1	16863336	5.57468	0.13424	0.145398	2.19923	-0.042135	0.137754	2.15632	0.0956185	0	0.210379	0.210379	3	-0.00499253	0.140872	-0.082919
g22414	scaffold_2	3179413	5.57182	0.134405	0.145567	2.34212	0.0341773	0.067654	3.32899	0.101831	0.0341773	0.0812514	0.0812514	3	-0.0256676	-0.188086	-0.302724
g21638	scaffold_6	24456527	5.57111	0.134447	0.145601	0.947927	0.0172843	0.0239299	3.81984	0.0412142	0.0172843	0.0624626	0.0624626	3	-0.0366576	-0.00795963	-0.0407909
g13673	scaffold_5	2721586	5.57045	0.134485	0.145632	5.489	-0.110507	0.349159	1.80669	0.238652	0	0.296268	0.296268	3	0.526715	0.638538	0.145418
g7603	scaffold_1	87284638	5.56645	0.134718	0.145873	1.42173	0.0526677	0.00914679	5.0647	0.0618144	0.0526677	0.0393128	0.0526677	3	-0.191474	0.127652	-0.00477161
g14287	scaffold_5	11969862	5.56549	0.134773	0.145923	3.55111	-0.061406	0.215802	1.99369	0.154396	0	0.246283	0.246283	3	0.232178	-0.160399	-0.220292
g25465	scaffold_2	47984563	5.56266	0.134939	0.146091	1.0482	0.0282169	0.017357	4.68582	0.0455738	0.0282169	0.0444285	0.0444285	3	-0.0908578	0.0962564	-0.131101
g18853	scaffold_3	53625505	5.56161	0.135	0.146146	3.11408	0.0103288	0.125066	2.34558	0.135395	0.0103288	0.175953	0.175953	3	0.194171	0.13075	0.3511
g1603	scaffold_1	8156304	5.55468	0.135404	0.146574	4.72493	0.0291671	0.176265	3.45858	0.205432	0.0291671	0.0753916	0.0753916	3	-0.441446	0.0832984	-0.0552359
g27607	scaffold_2	83897100	5.53181	0.136748	0.148007	4.40527	0.0851545	0.106379	2.52687	0.191533	0.0851545	0.149137	0.149137	3	-0.407064	0.0572216	-0.0522524
g21599	scaffold_6	23912617	5.53095	0.136799	0.148051	10.4221	0.263848	0.189288	1.78302	0.453136	0.263848	0.303347	0.303347	3	0.762994	0.7136	0.419672
g26169	scaffold_2	60249429	5.52878	0.136927	0.148178	6.44455	-0.0163366	0.296535	1.45128	0.280198	0	0.424013	0.424013	3	-0.603793	0.132115	-0.32323
g1905	scaffold_1	10114856	5.52795	0.136977	0.148221	2.83617	0.0637787	0.0595329	2.49085	0.123312	0.0637787	0.154039	0.154039	3	-0.20178	0.0867456	0.0611048
g5528	scaffold_1	53161047	5.52668	0.137052	0.148292	3.35176	-0.156464	0.302193	2.12331	0.145729	0	0.217157	0.217157	3	-0.292978	-0.515047	-0.464884
g5086	scaffold_1	46516230	5.5245	0.137181	0.14842	4.19363	-0.072071	0.254403	2.25452	0.182332	0	0.191618	0.191618	3	-0.0425103	-0.333719	0.222823
g20635	scaffold_6	7288961	5.52307	0.137265	0.148501	7.03047	0.0145499	0.291122	1.5318	0.305672	0.0145499	0.390694	0.390694	3	0.140013	0.619473	0.634873
g4099	scaffold_1	35565483	5.52182	0.13734	0.14857	3.12182	0.0402491	0.0954823	2.52025	0.135731	0.0402491	0.150022	0.150022	3	-0.0108846	0.287142	0.193675
g18888	scaffold_3	54224894	5.51922	0.137493	0.148726	1.2991	0.0144603	0.0420225	4.2267	0.0564828	0.0144603	0.051705	0.051705	3	-0.020077	-0.0268158	0.162954
g22733	scaffold_2	7728239	5.51201	0.137922	0.149178	7.92296	-0.400094	0.74457	3.0842	0.344476	0	0.0950843	0.0950843	3	0.866455	-0.0790029	0.0680731
g9649	scaffold_4	3655667	5.51084	0.137992	0.149243	2.01558	0.0536571	0.0339771	3.57216	0.0876341	0.0536571	0.0708714	0.0708714	3	0.35438	0.186394	0.106041
g5615	scaffold_1	53732693	5.50895	0.138104	0.149354	4.24288	0.0209046	0.163569	2.59135	0.184473	0.0209046	0.140843	0.140843	3	-0.116077	-0.211345	0.263019
g20290	scaffold_6	2497156	5.5074	0.138197	0.149443	1.15201	0.0251072	0.0249802	3.82722	0.0500874	0.0251072	0.0622352	0.0622352	3	0.176597	0.128898	0.141168
g14773	scaffold_5	18388929	5.50594	0.138284	0.149526	2.57502	0.0426625	0.0692949	2.9694	0.111957	0.0426625	0.103224	0.103224	3	0.0988698	0.332375	0.109924
g14854	scaffold_5	20045936	5.50577	0.138294	0.149526	6.19578	0.0249482	0.244433	1.71141	0.269382	0.0249482	0.3259	0.3259	3	0.223184	-0.104249	0.536315
g25970	scaffold_2	57233541	5.50114	0.138571	0.149814	3.86588	-0.314281	0.482363	2.84623	0.168082	0	0.113494	0.113494	3	0.321615	-0.211331	-0.430637
g8741	scaffold_1	101869523	5.4998	0.138651	0.14989	21.8199	0.425093	0.523597	3.16339	0.94869	0.425093	0.0901411	0.425093	3	1.23574	0.805661	0.693
g23130	scaffold_2	14107063	5.49824	0.138744	0.149979	3.98435	-0.0634361	0.236669	1.82882	0.173233	0	0.28981	0.28981	3	0.0814384	0.350036	0.486942
g27180	scaffold_2	76779602	5.49739	0.138795	0.150023	0.984233	0.0295718	0.0132209	4.74995	0.0427927	0.0295718	0.0435825	0.0435825	3	-0.190613	0.0174089	0.00216204
g20225	scaffold_6	1015795	5.49667	0.138838	0.150059	3.8904	-0.0838415	0.252989	1.91588	0.169148	0	0.265854	0.265854	3	-0.387789	0.119053	0.0506655
g10514	scaffold_4	17570037	5.48565	0.139499	0.150763	63.2132	1.37482	1.37358	0.906835	2.7484	1.37482	0.740177	1.37482	3	0.850642	0.607394	-1.10213
g11768	scaffold_4	36856477	5.48517	0.139528	0.150783	5.97584	-0.0421858	0.302005	1.82967	0.259819	0	0.289565	0.289565	3	-0.0395634	0.580074	0.0585645
g19124	scaffold_3	58097281	5.48166	0.13974	0.151	38.1556	0.990959	0.667978	1.96235	1.65894	0.990959	0.253967	0.990959	3	0.750823	-0.839132	-0.407881
g27687	scaffold_2	85144906	5.48069	0.139798	0.151052	2.40919	-0.138074	0.242821	1.89078	0.104747	0	0.272531	0.272531	3	0.258373	-0.184579	-0.0430191
g3962	scaffold_1	34186246	5.47521	0.140129	0.151398	5.45051	-0.0279877	0.264966	1.68747	0.236979	0	0.333835	0.333835	3	0.227279	0.427658	0.648877
g27314	scaffold_2	79321009	5.47069	0.140402	0.151683	17.8574	0.115166	0.661243	1.59366	0.776409	0.115166	0.366963	0.366963	3	1.15466	0.868404	0.848992
g16347	scaffold_3	14282661	5.46703	0.140624	0.1519	17.5562	0.230938	0.532376	2.81009	0.763314	0.230938	0.11686	0.230938	3	-1.0875	-0.453875	-0.725111
g7721	scaffold_1	89304037	5.46714	0.140617	0.1519	44.8767	0.270662	1.6805	3.25678	1.95116	0.270662	0.0849107	0.270662	3	0.941458	0.806053	1.7896
g17646	scaffold_3	34752198	5.46402	0.140807	0.152075	2.83739	-0.0596941	0.183059	2.24104	0.123365	0	0.194074	0.194074	3	0.157195	0.00875223	0.323124
g7071	scaffold_1	76684173	5.45851	0.141141	0.152425	10.4742	-0.332184	0.787582	3.4114	0.455398	0	0.0774291	0.0774291	3	-0.7472	-0.190898	0.35805
g15087	scaffold_5	23896240	5.45703	0.141232	0.152512	5.23315	0.0452194	0.182309	2.07575	0.227528	0.0452194	0.227366	0.227366	3	0.0279646	0.381839	0.441402
g21851	scaffold_6	27079268	5.45657	0.141259	0.152531	2.5455	-0.0600253	0.170699	2.13711	0.110674	0	0.214294	0.214294	3	-0.230975	-0.0893619	-0.287663
g4707	scaffold_1	41752013	5.45517	0.141345	0.152612	1.88553	-0.0507264	0.132706	2.79394	0.0819796	0	0.11842	0.11842	3	0.113564	0.0399877	0.189726
g6724	scaffold_1	71354088	5.45118	0.141588	0.152863	0.9374	0.0302335	0.010523	4.56578	0.0407565	0.0302335	0.0460637	0.0460637	3	-0.024264	0.129604	0.163113
g4020	scaffold_1	35054164	5.45089	0.141606	0.152871	5.22718	-0.0039269	0.231196	1.80764	0.227269	0	0.295986	0.295986	3	0.224109	0.499707	0.536346
g9650	scaffold_4	3661221	5.44539	0.141942	0.153223	2.00552	-0.0670127	0.154209	2.10349	0.0871965	0	0.221348	0.221348	3	0.111298	0.201151	0.0704676
g8002	scaffold_1	93208674	5.44159	0.142174	0.153462	0.807989	0.0229242	0.0122058	5.6424	0.0351299	0.0229242	0.0288295	0.0288295	3	0.223355	0.144551	0.165282
g5644	scaffold_1	54033986	5.4388	0.142345	0.153635	2.60031	-0.107866	0.220923	2.20351	0.113057	0	0.201109	0.201109	3	-0.221093	-0.371648	-0.0805938
g5148	scaffold_1	47660066	5.43576	0.142532	0.153826	6.27123	0.00279864	0.269864	3.09589	0.272662	0.00279864	0.0943222	0.0943222	3	0.666514	0.385853	0.430591
g16133	scaffold_3	10601641	5.43178	0.142776	0.154079	3.05366	-0.134093	0.266861	3.27015	0.132768	0	0.0842095	0.0842095	3	-0.0359108	0.161439	-0.358267
g2846	scaffold_1	16625188	5.42929	0.14293	0.154232	68.6606	1.82916	1.15608	2.92844	2.98524	1.82916	0.106447	1.82916	3	-2.02996	-0.318631	-0.484181
g7278	scaffold_1	81211046	5.42772	0.143026	0.154325	2.23101	-0.0960059	0.193006	2.00164	0.0970003	0	0.244374	0.244374	3	-0.111745	-0.024926	-0.296616
g13523	scaffold_5	158906	5.42707	0.143066	0.154357	7.13722	-0.164484	0.474798	2.20297	0.310314	0	0.201211	0.201211	3	-0.774635	-0.68137	-0.460207
g7711	scaffold_1	89113777	5.42647	0.143103	0.154386	2.51728	-0.203852	0.313299	2.10623	0.109447	0	0.220762	0.220762	3	0.30647	-0.0137201	-0.215045
g24766	scaffold_2	38389177	5.42407	0.143251	0.154534	9.03013	0.00783746	0.384777	1.52169	0.392614	0.00783746	0.394725	0.394725	3	0.137979	0.00756415	-0.686268
g1923	scaffold_1	10244172	5.41963	0.143526	0.154819	2.4719	-0.0462653	0.153739	2.72199	0.107474	0	0.125791	0.125791	3	-0.155916	0.155433	0.0569553
g17838	scaffold_3	37625036	5.41634	0.143729	0.155027	3.38053	-0.0519411	0.198921	2.07255	0.146979	0	0.228073	0.228073	3	0.390797	0.235957	0.367773
g25887	scaffold_2	56063442	5.40765	0.144268	0.155597	2.38714	0.0211902	0.0825987	2.75235	0.103789	0.0211902	0.122603	0.122603	3	0.141742	-0.107871	0.0617176
g4919	scaffold_1	44780912	5.40139	0.144657	0.156005	2.65041	0.010965	0.10427	2.74948	0.115235	0.010965	0.122899	0.122899	3	0.0286716	-0.247927	-0.0344626
g26848	scaffold_2	71667994	5.40021	0.14473	0.156073	19.654	0.200174	0.654348	1.84072	0.854523	0.200174	0.2864	0.2864	3	1.11496	0.924745	0.538277
g24831	scaffold_2	38975434	5.39811	0.144861	0.156202	3.38338	-0.0330506	0.180154	2.06675	0.147103	0	0.229359	0.229359	3	-0.0437107	-0.230537	0.183099
g17002	scaffold_3	25184309	5.3955	0.145024	0.156367	4.50797	-0.19012	0.386118	2.17306	0.195999	0	0.207036	0.207036	3	0.46039	0.553772	0.624656
g6595	scaffold_1	68633061	5.39374	0.145134	0.156474	16.4509	0.468584	0.246672	1.47191	0.715256	0.468584	0.415204	0.468584	3	-0.147891	0.632769	-0.404119
g6941	scaffold_1	74860243	5.39256	0.145208	0.156542	3.78707	-0.082178	0.246833	1.85614	0.164655	0	0.282047	0.282047	3	-0.282928	-0.192468	-0.530052
g13812	scaffold_5	5608214	5.38827	0.145476	0.15682	1.55702	-0.0735058	0.141202	3.73823	0.0676966	0	0.0650549	0.0650549	3	-0.253875	-0.182986	-0.197276
g8644	scaffold_1	101345686	5.38542	0.145655	0.157001	2.29926	0.0132692	0.0866985	2.95626	0.0999677	0.0132692	0.104238	0.104238	3	-0.242029	-0.0230521	-0.0650684
g23771	scaffold_2	24749858	5.38319	0.145794	0.15714	1.26951	0.0305703	0.0246257	3.73758	0.0551961	0.0305703	0.0650764	0.0650764	3	-0.0653702	0.147555	0.000908648
g15546	scaffold_3	965042	5.37808	0.146115	0.157474	17.6865	0.0826717	0.686305	2.63728	0.768976	0.0826717	0.135294	0.135294	3	1.04308	0.900851	0.508553
g12289	scaffold_4	44536021	5.37185	0.146507	0.157885	5.50979	-0.0136708	0.253227	1.82815	0.239556	0	0.290004	0.290004	3	-0.177263	-0.563124	-0.0233096
g854	scaffold_1	2650546	5.36676	0.146828	0.158219	3.87179	-0.255745	0.424083	2.43354	0.168339	0	0.16226	0.16226	3	0.578686	0.249056	-0.0419472
g18377	scaffold_3	45658839	5.36401	0.147003	0.158396	6.64193	0.0999632	0.188817	1.95374	0.28878	0.0999632	0.256124	0.256124	3	-0.289851	-0.145367	0.328585
g16241	scaffold_3	11980242	5.35902	0.147318	0.158713	3.78247	-0.0616256	0.226081	2.12011	0.164455	0	0.217828	0.217828	3	0.372401	0.390124	0.0788424
g21934	scaffold_6	28360852	5.35902	0.147318	0.158713	3.78247	-0.0616256	0.226081	2.12011	0.164455	0	0.217828	0.217828	3	0.372401	0.390124	0.0788424
g7001	scaffold_1	75708414	5.34965	0.147913	0.159342	13.6228	0.197435	0.39486	1.56554	0.592295	0.197435	0.37756	0.37756	3	-0.819771	-0.00754097	0.0241926
g10306	scaffold_4	14071530	5.34851	0.147986	0.159408	3.77884	-0.0422638	0.206561	1.97202	0.164297	0	0.251567	0.251567	3	-0.238949	-0.150075	0.205387
g6497	scaffold_1	66972931	5.34626	0.148129	0.159551	1.46977	-0.133267	0.19717	2.87572	0.063903	0	0.110873	0.110873	3	-0.146763	0.123912	-0.0209456
g26385	scaffold_2	64247771	5.34548	0.148178	0.159593	1.20015	0.0311779	0.0210026	3.97203	0.0521805	0.0311779	0.0579653	0.0579653	3	-0.133219	0.0856976	-0.0813684
g14459	scaffold_5	14010156	5.3376	0.148681	0.160111	22.3121	-0.401597	1.37169	1.65068	0.970091	0	0.346433	0.346433	3	1.40396	1.25549	1.18114
g8664	scaffold_1	101402684	5.32728	0.149342	0.160799	2.5511	-0.106236	0.217153	1.96025	0.110917	0	0.254492	0.254492	3	0.256647	-0.125436	0.0318352
g4088	scaffold_1	35511157	5.32073	0.149763	0.16124	6.20377	-0.0290379	0.298767	2.19928	0.269729	0	0.201919	0.201919	3	0.480701	0.58659	0.563803
g23213	scaffold_2	15480193	5.3075	0.150617	0.162136	74.235	1.12671	2.1009	2.01478	3.22761	1.12671	0.241257	1.12671	3	-0.557554	-0.137541	-2.03218
g18208	scaffold_3	42680635	5.30225	0.150956	0.162478	11.4024	0.193291	0.302467	1.85812	0.495758	0.193291	0.281493	0.281493	3	0.565166	0.567523	0.861631
g17064	scaffold_3	26474726	5.29873	0.151185	0.162712	5.41602	-0.0943811	0.32986	2.00997	0.235479	0	0.242393	0.242393	3	0.503706	0.526358	0.09143
g11076	scaffold_4	25623880	5.29309	0.151551	0.163094	1.29364	0.0316664	0.0245789	3.82816	0.0562453	0.0316664	0.0622062	0.0622062	3	0.0784105	-0.066007	-0.148595
g13782	scaffold_5	5195636	5.28877	0.151832	0.163385	16.1612	0.165816	0.536846	2.91217	0.702662	0.165816	0.107778	0.165816	3	0.907514	0.52098	0.922742
g19791	scaffold_3	68306428	5.28641	0.151987	0.163539	4.44402	-0.100488	0.293706	1.53894	0.193218	0	0.387878	0.387878	3	0.334667	0.634323	0.518647
g12539	scaffold_4	49018365	5.28427	0.152126	0.163677	45.0857	0.841123	1.11912	1.2843	1.96025	0.841123	0.502795	0.841123	3	0.0838621	-1.44723	-0.803619
g5312	scaffold_1	50626723	5.28122	0.152326	0.16388	4.50529	0.0875841	0.108298	2.54737	0.195882	0.0875841	0.146433	0.146433	3	0.0585503	0.0662921	0.457121
g9049	scaffold_1	104359130	5.27681	0.152614	0.164178	7.62364	-0.0606847	0.392148	2.67498	0.331463	0	0.130951	0.130951	3	0.169739	0.535771	0.690328
g5564	scaffold_1	53365263	5.27615	0.152658	0.164213	2.23992	-0.0841624	0.18155	3.66181	0.0973879	0	0.0676305	0.0676305	3	-0.0681583	-0.0853857	-0.357753
g1639	scaffold_1	8342693	5.27541	0.152706	0.164241	9.39609	0.0475612	0.360964	2.98613	0.408525	0.0475612	0.101959	0.101959	3	0.755893	0.259724	0.558234
g7075	scaffold_1	77109032	5.27541	0.152706	0.164241	9.39609	0.0475612	0.360964	2.98613	0.408525	0.0475612	0.101959	0.101959	3	0.755893	0.259724	0.558234
g5068	scaffold_1	46392806	5.27051	0.153027	0.164574	4.09805	-0.207051	0.385227	3.29746	0.178176	0	0.0828112	0.0828112	3	-0.653446	-0.365575	-0.177854
g13239	scaffold_4	59840594	5.26703	0.153256	0.164808	13.7623	-0.132411	0.730772	1.78128	0.598361	0	0.303875	0.303875	3	-0.825576	-0.117267	0.272671
g24452	scaffold_2	34307794	5.25541	0.154022	0.165608	2.13347	0.0268754	0.065884	2.83685	0.0927595	0.0268754	0.114352	0.114352	3	-0.161863	-0.169176	-0.0453357
g9798	scaffold_4	6575966	5.25159	0.154275	0.165868	33.8556	0.615041	0.856943	1.75326	1.47198	0.615041	0.312508	0.615041	3	1.45785	1.12234	0.747382
g8442	scaffold_1	98202844	5.25111	0.154307	0.16589	12.1403	-0.177143	0.704983	1.97702	0.527839	0	0.250337	0.250337	3	0.237603	0.261692	1.02216
g19687	scaffold_3	66165265	5.24342	0.154816	0.166426	0.905979	0.0290281	0.0103623	4.69338	0.0393904	0.0290281	0.0443282	0.0443282	3	0.041291	0.133772	-0.0812886
g16253	scaffold_3	12175419	5.24141	0.15495	0.166557	3.30717	0.0730559	0.0707341	2.88743	0.14379	0.0730559	0.109862	0.109862	3	-0.195572	0.236855	0.106031
g14691	scaffold_5	17446101	5.23897	0.155112	0.166719	14.4703	0.383709	0.245435	2.2611	0.629143	0.383709	0.190431	0.383709	3	0.647472	-0.337	0.0727741
g25534	scaffold_2	48736386	5.23597	0.155312	0.166921	2.76828	-0.00409497	0.124455	2.36781	0.12036	0	0.172365	0.172365	3	0.211352	0.155033	0.252191
g14672	scaffold_5	16875752	5.23372	0.155462	0.167071	5.29017	0.0440559	0.185951	2.25828	0.230007	0.0440559	0.190939	0.190939	3	-0.0358431	0.0167851	0.443551
g12599	scaffold_4	49909316	5.23342	0.155482	0.16708	9.72947	0.217179	0.205842	1.71642	0.42302	0.217179	0.324265	0.324265	3	-0.43552	-0.0556532	-0.687098
g5279	scaffold_1	49839184	5.23256	0.155539	0.167129	3.70154	-0.104597	0.265534	2.63002	0.160937	0	0.136152	0.136152	3	0.478671	0.243553	0.405902
g21817	scaffold_6	26692383	5.22911	0.155769	0.167364	26.4291	0.935865	0.213227	1.53748	1.14909	0.935865	0.38845	0.935865	3	-0.203824	0.251305	1.05527
g21476	scaffold_6	21752945	5.22643	0.155948	0.167544	5.76706	0.0733459	0.177396	2.0763	0.250742	0.0733459	0.227244	0.227244	3	0.407861	0.533227	0.438869
g25642	scaffold_2	51371226	5.22207	0.15624	0.167846	2.50192	-0.0305679	0.139347	2.77919	0.108779	0	0.119876	0.119876	3	-0.162193	0.125058	0.029548
g11089	scaffold_4	25880490	5.21898	0.156447	0.168044	2.62197	-0.13135	0.245349	1.90212	0.113999	0	0.269491	0.269491	3	0.00738137	0.36057	0.218921
g6542	scaffold_1	67547356	5.21898	0.156447	0.168044	33.9075	0.582297	0.891943	1.26158	1.47424	0.582297	0.51462	0.582297	3	-0.734546	0.794314	0.0688521
g14629	scaffold_5	16516607	5.21855	0.156475	0.16805	2.28585	-0.0177115	0.117096	1.87727	0.0993848	0	0.276199	0.276199	3	0.0502436	0.0211747	0.129043
g14633	scaffold_5	16533937	5.21855	0.156475	0.16805	2.28585	-0.0177115	0.117096	1.87727	0.0993848	0	0.276199	0.276199	3	0.0502436	0.0211747	0.129043
g13909	scaffold_5	7295769	5.21222	0.156901	0.168494	2.17962	-0.0471193	0.141885	2.27958	0.094766	0	0.187146	0.187146	3	-0.119549	0.00888082	0.0234764
g7814	scaffold_1	90733398	5.21131	0.156962	0.168547	3.71261	-0.085981	0.247399	2.67822	0.161418	0	0.130587	0.130587	3	0.447225	0.0476019	0.077336
g21460	scaffold_6	21453486	5.20797	0.157187	0.168777	20.3621	0.281672	0.603635	1.44209	0.885307	0.281672	0.427999	0.427999	3	-0.304749	0.164888	0.873712
g18874	scaffold_3	53934936	5.2058	0.157333	0.168921	4.85527	0.195917	0.0151816	4.30421	0.211099	0.195917	0.0502128	0.195917	3	0.381414	0.521989	0.470192
g11501	scaffold_4	32994214	5.20248	0.157557	0.169149	13.5043	0.379399	0.207745	2.07625	0.587144	0.379399	0.227256	0.379399	3	0.324014	0.00645023	-0.616995
g2940	scaffold_1	17315623	5.20092	0.157663	0.169251	6.32853	-0.027852	0.303005	2.08926	0.275153	0	0.224411	0.224411	3	-0.600432	-0.0615854	-0.112673
g22179	scaffold_2	240236	5.1991	0.157785	0.16937	25.6452	0.619808	0.495203	2.53478	1.11501	0.619808	0.148087	0.619808	3	-1.23687	-0.367949	-0.853635
g22033	scaffold_6	29597964	5.19827	0.157841	0.169418	2.71008	-0.0320179	0.149848	4.01799	0.11783	0	0.0566732	0.0566732	3	0.114043	0.0843198	0.386804
g26537	scaffold_2	67253026	5.19339	0.158172	0.169735	3.7568	-0.0474472	0.210787	1.88735	0.163339	0	0.273458	0.273458	3	0.406557	0.107344	0.00733322
g6493	scaffold_1	66948651	5.19237	0.158241	0.169797	10.9087	0.171811	0.302481	1.60623	0.474291	0.171811	0.362332	0.362332	3	-0.770113	-0.344928	-0.0299089
g16150	scaffold_3	10888319	5.19149	0.158301	0.169849	2.41423	-0.16238	0.267347	1.7738	0.104967	0	0.306153	0.306153	3	-0.0466638	0.318245	-0.110308
g27001	scaffold_2	74075216	5.17785	0.159228	0.170832	8.57759	-0.196439	0.569377	2.23973	0.372939	0	0.194313	0.194313	3	0.151544	-0.000777331	0.784534
g23687	scaffold_2	23256448	5.17486	0.159432	0.171038	63.8833	1.07706	1.70047	2.08626	2.77754	1.07706	0.225064	1.07706	3	-0.868451	-1.42271	-2.00864
g15590	scaffold_3	1650841	5.17241	0.159599	0.171204	18.1812	0.137143	0.653346	2.29929	0.790489	0.137143	0.183717	0.183717	3	0.993495	0.754283	0.941141
g26475	scaffold_2	65978202	5.16267	0.160266	0.171908	5.40089	-0.0126522	0.247474	1.77455	0.234821	0	0.305924	0.305924	3	-0.00168928	0.502931	0.315697
g17626	scaffold_3	34566329	5.15916	0.160507	0.172154	8.35244	0.120668	0.242482	1.64604	0.36315	0.120668	0.348056	0.348056	3	0.42888	-0.233469	0.34459
g10987	scaffold_4	24022106	5.15441	0.160833	0.172466	3.06894	-0.114954	0.248387	1.76684	0.133432	0	0.308293	0.308293	3	-0.115286	-0.12703	-0.454602
g25884	scaffold_2	56040882	5.15455	0.160824	0.172466	1.44291	-0.183991	0.246726	3.95705	0.0627353	0	0.0583922	0.0583922	3	0.207189	0.279925	0.435638
g27179	scaffold_2	76768612	5.15282	0.160943	0.172571	2.89981	0.067671	0.0584076	3.23999	0.126079	0.067671	0.0858074	0.0858074	3	-0.305763	-0.187349	-0.412533
g21187	scaffold_6	16701429	5.14031	0.161807	0.173485	2.45599	-0.0719635	0.178746	2.13826	0.106782	0	0.214057	0.214057	3	0.211079	-0.0403734	0.0652123
g6295	scaffold_1	63226544	5.13782	0.161979	0.173656	3.92987	-0.0433279	0.214192	2.00596	0.170864	0	0.243344	0.243344	3	0.380453	0.421739	0.29112
g18073	scaffold_3	41014708	5.13436	0.162219	0.173901	3.77569	-0.0127514	0.176912	2.04505	0.164161	0	0.234244	0.234244	3	-0.356019	-0.33581	-0.138359
g13140	scaffold_4	58396280	5.13313	0.162304	0.17398	31.216	0.759699	0.597517	1.28048	1.35722	0.759699	0.504765	0.759699	3	0.982408	-0.0905531	-0.390867
g11111	scaffold_4	26319925	5.12932	0.162569	0.174251	1.97653	-0.0848984	0.170834	4.29691	0.0859359	0	0.0503469	0.0503469	3	0.371391	0.177347	0.265615
g21141	scaffold_6	15368596	5.12267	0.163032	0.174734	21.9246	0.00895532	0.944286	2.20526	0.953241	0.00895532	0.200774	0.200774	3	1.24116	0.947999	0.796307
g11833	scaffold_4	37861270	5.11665	0.163452	0.175172	0.409997	0.0170159	0.000810117	7.13476	0.017826	0.0170159	0.0207672	0.0207672	3	-0.126685	-0.0861316	0.00403605
g14511	scaffold_5	14699008	5.11115	0.163837	0.175572	38.8741	0.768342	0.921835	1.65631	1.69018	0.768342	0.344472	0.768342	3	-1.04409	0.28801	0.41828
g22056	scaffold_6	29759625	5.11049	0.163883	0.175608	13.4721	0.36522	0.220523	1.45741	0.585743	0.36522	0.421374	0.421374	3	0.784238	0.796221	0.716604
g6034	scaffold_1	57999265	5.1094	0.163959	0.175677	48.5462	0.907118	1.20359	1.14199	2.1107	0.907118	0.581668	0.907118	3	-0.271944	-0.901756	-1.66633
g9956	scaffold_4	8689492	5.10082	0.164561	0.17631	2.11605	-0.0780779	0.17008	2.0818	0.0920022	0	0.226037	0.226037	3	-0.118468	0.0651918	-0.0113645
g21652	scaffold_6	24574586	5.09529	0.164951	0.176714	3.36316	-0.136109	0.282334	1.65529	0.146224	0	0.344826	0.344826	3	-0.489964	-0.386845	-0.45876
g26871	scaffold_2	72300487	5.09263	0.165138	0.176902	9.7796	-0.0969689	0.522169	1.79502	0.4252	0	0.299734	0.299734	3	0.357639	-0.410549	0.409505
g11718	scaffold_4	35625095	5.08409	0.165742	0.177536	1.87323	-0.0361297	0.117575	3.02477	0.0814449	0	0.0991428	0.0991428	3	-0.0209686	-0.0650078	0.0898913
g4804	scaffold_1	43857196	5.0821	0.165883	0.177675	18.0372	-0.0544482	0.838675	1.68998	0.784227	0	0.332992	0.332992	3	0.940045	0.0458648	-0.202677
g14664	scaffold_5	16764771	5.07904	0.1661	0.177894	2.92885	-0.053229	0.18057	3.7107	0.127341	0	0.0659648	0.0659648	3	0.12884	0.379018	0.319895
g16345	scaffold_3	14197438	5.07849	0.166139	0.17791	14.0632	0.364785	0.246658	1.47457	0.611443	0.364785	0.414082	0.414082	3	-0.783685	-0.735895	-0.827958
g3670	scaffold_1	28773986	5.07852	0.166137	0.17791	8.30854	0.0707591	0.290482	1.74813	0.361241	0.0707591	0.314117	0.314117	3	-0.162379	0.326618	-0.409626
g12187	scaffold_4	43271625	5.0779	0.166181	0.177942	17.1583	-0.012785	0.758797	2.66783	0.746011	0	0.131761	0.131761	3	-0.0879799	-0.31704	-1.02546
g18052	scaffold_3	40804200	5.07583	0.166328	0.178086	38.7864	1.28043	0.405937	1.12177	1.68636	1.28043	0.593845	1.28043	3	0.811571	0.460549	-0.717668
g22835	scaffold_2	9443196	5.06728	0.166937	0.178725	2.14549	0.0313128	0.0619696	2.91333	0.0932824	0.0313128	0.107683	0.107683	3	0.196937	0.161934	0.0728306
g25637	scaffold_2	51304886	5.06299	0.167243	0.179039	3.91243	-0.107727	0.277832	2.92887	0.170106	0	0.106412	0.106412	3	-0.391937	0.11795	-0.156469
g18652	scaffold_3	50491639	5.05171	0.16805	0.17989	2.39939	-0.084566	0.188887	2.06947	0.104321	0	0.228755	0.228755	3	-0.2621	-0.127691	-0.0936864
g23855	scaffold_2	25459782	5.04895	0.168248	0.180089	5.63292	0.0255919	0.219318	2.17977	0.244909	0.0255919	0.205713	0.205713	3	-0.251247	0.222669	-0.270358
g11767	scaffold_4	36770751	5.04809	0.16831	0.180142	5.86345	-0.0298784	0.284811	1.70447	0.254933	0	0.328178	0.328178	3	-0.20489	0.348702	-0.231907
g10686	scaffold_4	20257606	5.047	0.168388	0.1802	10.9777	0.0101855	0.467104	1.6955	0.47729	0.0101855	0.331149	0.331149	3	-0.648525	-0.388408	0.197423
g22519	scaffold_2	5017216	5.04709	0.168381	0.1802	14.6606	0.349906	0.287514	2.71723	0.637419	0.349906	0.126301	0.349906	3	-0.00770146	-0.502473	-0.830004
g17604	scaffold_3	34356159	5.04477	0.168548	0.180358	4.37113	-0.0160093	0.206059	2.23283	0.190049	0	0.195588	0.195588	3	-0.219155	0.255641	0.0626709
g24255	scaffold_2	31528929	5.03809	0.169029	0.180834	1.75993	-0.0814689	0.157988	1.62273	0.0765187	0	0.356342	0.356342	3	0.222306	0.111829	0.052844
g3661	scaffold_1	28594610	5.03809	0.169029	0.180834	1.75993	-0.0814689	0.157988	1.62273	0.0765187	0	0.356342	0.356342	3	0.222306	0.111829	0.052844
g6556	scaffold_1	67827391	5.03809	0.169029	0.180834	1.75993	-0.0814689	0.157988	1.62273	0.0765187	0	0.356342	0.356342	3	0.222306	0.111829	0.052844
g8785	scaffold_1	102316166	5.03348	0.169362	0.181177	2.45838	-0.0243483	0.131234	2.37397	0.106886	0	0.171386	0.171386	3	-0.10098	-0.0268139	0.0824805
g22654	scaffold_2	6685485	5.03232	0.169446	0.181253	4.13854	-0.0720708	0.252007	1.80847	0.179937	0	0.295743	0.295743	3	0.478861	0.421064	0.297246
g26128	scaffold_2	59764244	5.02857	0.169717	0.18153	1.85686	0.0799221	0.000810744	7.3192	0.0807328	0.0799221	0.0214543	0.0799221	3	0.342765	0.15567	0.100121
g6434	scaffold_1	66243301	5.02628	0.169883	0.181694	30.4128	0.57977	0.742525	1.3076	1.32229	0.57977	0.49096	0.57977	3	0.121959	-0.467148	0.933504
g7452	scaffold_1	84167150	5.0229	0.170128	0.181943	2.30065	-0.256086	0.356114	3.08427	0.100028	0	0.0950794	0.0950794	3	0.224533	0.494304	0.44568
g3061	scaffold_1	19205887	5.01579	0.170645	0.182482	4.54614	-0.0564515	0.25411	1.76832	0.197658	0	0.307835	0.307835	3	0.36486	0.163472	0.513745
g26025	scaffold_2	57979341	5.01412	0.170766	0.182599	6.92087	-0.281766	0.582673	2.55975	0.300907	0	0.144832	0.144832	3	-0.773529	-0.13593	-0.52809
g23799	scaffold_2	25054003	5.01323	0.170831	0.182632	5.86797	-0.0677925	0.322922	1.62466	0.255129	0	0.355648	0.355648	3	-0.367181	0.29684	0.146716
g4829	scaffold_1	44104286	5.01319	0.170834	0.182632	30.9256	0.849055	0.495535	2.049	1.34459	0.849055	0.233347	0.849055	3	1.29922	0.79706	1.18104
g6458	scaffold_1	66590891	5.01351	0.170811	0.182632	4.52109	-0.0284985	0.225068	1.97011	0.196569	0	0.252039	0.252039	3	0.131154	0.374237	-0.101345
g11586	scaffold_4	34227447	5.01195	0.170924	0.182715	4.11052	-0.11725	0.295968	1.64483	0.178718	0	0.348481	0.348481	3	0.571143	0.237493	0.138497
g22333	scaffold_2	2228300	5.01176	0.170938	0.182717	7.72913	0.180846	0.155203	3.01845	0.336049	0.180846	0.099593	0.180846	3	0.529957	0.64797	0.555437
g21542	scaffold_6	22654116	5.00904	0.171136	0.182915	5.31679	0.0362754	0.194889	2.07213	0.231165	0.0362754	0.228165	0.228165	3	-0.500451	-0.39648	-0.232388
g3016	scaffold_1	18872866	5.0057	0.17138	0.183163	3.1749	-0.0496153	0.187655	3.01242	0.138039	0	0.100027	0.100027	3	-0.196139	0.132381	0.174871
g15521	scaffold_3	808492	5.00144	0.171692	0.183482	6.84063	-0.174329	0.471748	2.97511	0.297419	0	0.102789	0.102789	3	-0.768612	-0.481138	-0.546907
g6624	scaffold_1	69121365	5.00019	0.171783	0.183566	1.04832	0.0305349	0.0150441	4.26517	0.045579	0.0305349	0.050945	0.050945	3	-0.110321	0.0970683	0.0558349
g15017	scaffold_5	22686313	4.99298	0.172312	0.184118	75.663	1.28476	2.00494	1.48726	3.2897	1.28476	0.408774	1.28476	3	0.609559	2.16471	1.11324
g2311	scaffold_1	12803398	4.99098	0.172458	0.184262	48.8337	0.652401	1.4708	1.61588	2.12321	0.652401	0.358813	0.652401	3	1.74554	1.26271	0.98628
g26894	scaffold_2	72507916	4.97988	0.173276	0.185122	1.47616	0.0186227	0.0455581	3.7793	0.0641808	0.0186227	0.0637319	0.0637319	3	-0.106269	0.0911511	0.0241016
g4521	scaffold_1	39417727	4.96928	0.174061	0.185946	27.1722	-0.503514	1.68491	3.83272	1.1814	0	0.0620663	0.0620663	3	-1.43131	-0.0255901	-0.569694
g24665	scaffold_2	37807736	4.96542	0.174347	0.186239	2.14125	0.030961	0.062137	4.05476	0.0930979	0.030961	0.0556775	0.0556775	3	0.33769	0.168432	0.241029
g15094	scaffold_5	24226344	4.96325	0.174508	0.186384	3.47033	-0.0784691	0.229353	1.83516	0.150884	0	0.287989	0.287989	3	0.109928	0.233389	0.418807
g21544	scaffold_6	22685346	4.95911	0.174816	0.186699	16.3831	0.311118	0.401192	2.41548	0.712309	0.311118	0.164963	0.311118	3	0.607563	-0.293129	0.505097
g24596	scaffold_2	37434225	4.95894	0.174829	0.186699	1.85378	0.0285558	0.0520435	3.13698	0.0805993	0.0285558	0.0917341	0.0917341	3	0.0310976	0.182524	0.0722477
g24860	scaffold_2	39508151	4.94927	0.17555	0.187456	5.03647	0.072651	0.146326	2.31812	0.218977	0.072651	0.180511	0.180511	3	0.0841825	-0.242653	-0.358032
g23580	scaffold_2	21166494	4.9475	0.175682	0.187584	3.35497	-0.0540883	0.199957	2.18432	0.145868	0	0.204821	0.204821	3	0.00951444	-0.197874	-0.301029
g780	scaffold_1	2081544	4.94478	0.175885	0.187787	2.61778	-0.0135657	0.127382	3.12213	0.113816	0	0.0926537	0.0926537	3	-0.0786572	-0.26076	-0.240397
g13712	scaffold_5	3572686	4.93843	0.176362	0.188282	7.2677	0.0572608	0.258726	2.22023	0.315987	0.0572608	0.197939	0.197939	3	-0.139094	-0.522229	-0.53761
g26114	scaffold_2	59524668	4.938	0.176394	0.188302	4.08602	-0.230999	0.408652	1.62408	0.177653	0	0.355857	0.355857	3	0.514893	0.344808	-0.090399
g24776	scaffold_2	38485635	4.92938	0.177042	0.18898	5.62702	-0.388777	0.63343	2.45765	0.244653	0	0.158737	0.158737	3	0.601759	-0.208515	0.316219
g21523	scaffold_6	22376880	4.9291	0.177063	0.18899	3.74817	-0.183419	0.346383	1.89613	0.162964	0	0.271093	0.271093	3	0.572974	0.305722	0.284942
g17966	scaffold_3	39431115	4.92385	0.177459	0.189398	6.14607	0.054253	0.212967	1.64375	0.26722	0.054253	0.348863	0.348863	3	0.0414103	0.368553	0.512665
g4349	scaffold_1	37799053	4.92313	0.177513	0.189442	56.5208	1.71745	0.739978	1.67282	2.45742	1.71745	0.338793	1.71745	3	0.65657	0.529945	1.86376
g21017	scaffold_6	12955768	4.91994	0.177754	0.189686	4.10717	-0.0620052	0.240578	1.80304	0.178573	0	0.297347	0.297347	3	0.377311	0.147599	0.432263
g18793	scaffold_3	52384205	4.91917	0.177812	0.189734	6.66253	0.0412434	0.248432	1.79255	0.289675	0.0412434	0.300475	0.300475	3	0.611144	0.452155	0.432399
g10088	scaffold_4	10929335	4.91813	0.177891	0.189805	6.147	0.169786	0.0974747	2.65744	0.267261	0.169786	0.132949	0.169786	3	-0.522739	-0.0758557	-0.437546
g15603	scaffold_3	2357995	4.91713	0.177967	0.189871	10.369	-0.606689	1.05751	2.65663	0.450826	0	0.133041	0.133041	3	0.281401	-0.610018	0.550155
g16248	scaffold_3	12082474	4.91688	0.177986	0.189878	13.1498	-0.290218	0.861949	2.40235	0.571731	0	0.166963	0.166963	3	0.530598	-0.194321	-0.57772
g2819	scaffold_1	16363426	4.91153	0.178391	0.190296	3.72702	-0.250813	0.412858	2.8417	0.162045	0	0.113907	0.113907	3	0.27481	-0.354148	0.0806307
g12684	scaffold_4	51495246	4.90423	0.178946	0.190875	28.5271	0.226721	1.01359	2.04063	1.24031	0.226721	0.235253	0.235253	3	-1.09777	-0.114221	-0.93546
g7312	scaffold_1	81890841	4.90359	0.178995	0.190913	2.91956	0.00543614	0.121501	2.47331	0.126937	0.00543614	0.1565	0.1565	3	-0.0284954	-0.0687381	-0.243373
g8148	scaffold_1	94570452	4.89851	0.179381	0.191312	10.4104	0.12442	0.328206	1.42451	0.452626	0.12442	0.435729	0.435729	3	0.862771	0.316136	0.416729
g15855	scaffold_3	6118624	4.8974	0.179466	0.191381	2.85242	0.0944303	0.0295879	3.62312	0.124018	0.0944303	0.0689978	0.0944303	3	-0.398801	-0.0550535	-0.156573
g7323	scaffold_1	82062568	4.89731	0.179473	0.191381	8.15376	0.0997772	0.254734	1.73636	0.354511	0.0997772	0.317843	0.317843	3	-0.507055	0.181603	-0.112542
g676	scaffold_1	1273073	4.89651	0.179534	0.191433	6.54985	-0.070943	0.355719	1.53104	0.284776	0	0.390998	0.390998	3	-0.57187	0.100006	0.00490485
g8447	scaffold_1	98243104	4.89621	0.179557	0.191443	4.8219	0.00953128	0.200117	1.93401	0.209648	0.00953128	0.261146	0.261146	3	0.337385	-0.0352401	-0.119702
g8367	scaffold_1	97299829	4.89525	0.17963	0.191507	9.32218	0.150724	0.254588	1.5059	0.405312	0.150724	0.401104	0.401104	3	0.408271	0.151503	-0.360479
g20812	scaffold_6	9927204	4.89426	0.179706	0.191574	3.26236	-0.0275271	0.169369	2.06504	0.141842	0	0.22974	0.22974	3	0.241552	0.0864333	0.277804
g11286	scaffold_4	29070856	4.89258	0.179834	0.191697	4.66368	-0.24135	0.444118	2.90226	0.202769	0	0.108605	0.108605	3	-0.41593	-0.696166	-0.337818
g12904	scaffold_4	55361437	4.88021	0.180782	0.19268	62.376	1.34163	1.37037	1.13075	2.712	1.34163	0.588411	1.34163	3	-0.397782	0.58082	-1.37786
g7856	scaffold_1	91180892	4.87005	0.181564	0.193485	4.20571	-0.0439724	0.226829	1.92624	0.182857	0	0.263151	0.263151	3	-0.116866	0.185632	0.31141
g14586	scaffold_5	15672287	4.86669	0.181823	0.193747	5.06005	-0.360387	0.58039	2.62886	0.220002	0	0.136289	0.136289	3	0.690208	0.175465	-0.0252555
g5706	scaffold_1	54949686	4.86271	0.182131	0.194061	2.52382	-0.279763	0.389495	2.34386	0.109731	0	0.176235	0.176235	3	-0.0668447	-0.490438	-0.105815
g26297	scaffold_2	62501193	4.85665	0.1826	0.194547	5.51073	0.0215863	0.218011	1.9866	0.239597	0.0215863	0.247998	0.247998	3	0.373634	0.0932075	-0.154217
g3251	scaffold_1	21235816	4.85648	0.182613	0.194547	2.308	0.0415679	0.0587797	3.15702	0.100348	0.0415679	0.0905208	0.0905208	3	-0.247746	0.0364441	-0.0466993
g11556	scaffold_4	33746776	4.85236	0.182933	0.194873	18.5417	0.0702393	0.735923	1.88921	0.806162	0.0702393	0.272953	0.272953	3	-0.84069	-0.0639606	0.246381
g3825	scaffold_1	32702689	4.8522	0.182945	0.194873	6.07247	-0.0937333	0.357754	1.76026	0.26402	0	0.310327	0.310327	3	-0.539942	-0.399643	0.0102042
g15854	scaffold_3	6083254	4.84654	0.183385	0.195327	3.70848	-0.0626569	0.223895	1.78722	0.161238	0	0.302079	0.302079	3	-0.418084	-0.217018	-0.0995957
g26026	scaffold_2	57989810	4.83604	0.184205	0.196186	1.51575	0.0582671	0.00763486	5.03717	0.065902	0.0582671	0.0397105	0.0582671	3	0.237326	0.253906	0.271904
g6645	scaffold_1	69514052	4.83331	0.184418	0.196399	10.0602	-0.0532401	0.490638	1.80015	0.437398	0	0.298204	0.298204	3	0.547622	-0.322252	0.00451949
g14632	scaffold_5	16532936	4.83133	0.184573	0.196536	2.3076	-0.120856	0.221186	2.50886	0.100331	0	0.151563	0.151563	3	-0.0737421	-0.0260317	0.199185
g4008	scaffold_1	34901372	4.83133	0.184573	0.196536	2.48463	-0.0987844	0.206812	2.52858	0.108027	0	0.148908	0.148908	3	-0.150366	0.0745407	0.126176
g14734	scaffold_5	17927887	4.82259	0.185258	0.197251	2.99788	0.0059884	0.124354	2.46522	0.130343	0.0059884	0.157651	0.157651	3	0.18974	0.0751292	0.245076
g4572	scaffold_1	39867739	4.82094	0.185389	0.197376	6.01377	-0.208463	0.469931	2.05696	0.261468	0	0.231549	0.231549	3	0.682514	0.116966	0.369833
g27040	scaffold_2	75095117	4.81783	0.185633	0.197621	5.18585	0.0346446	0.190827	2.13056	0.225472	0.0346446	0.215647	0.215647	3	0.147183	0.164932	0.488593
g12367	scaffold_4	45757592	4.81696	0.185701	0.19768	2.46411	-0.164749	0.271884	2.23199	0.107135	0	0.195743	0.195743	3	0.0813711	0.344176	0.208939
g749	scaffold_1	1735123	4.81654	0.185734	0.197701	1.26248	-0.123251	0.178142	3.0681	0.0548905	0	0.0961522	0.0961522	3	0.0789788	0.0258885	0.0780892
g20539	scaffold_6	5873629	4.80791	0.186416	0.198397	45.7875	1.28266	0.708099	1.0888	1.99076	1.28266	0.614259	1.28266	3	-0.812115	-1.52514	-1.4243
g26349	scaffold_2	63348188	4.80477	0.186663	0.198647	2.65883	-0.0441942	0.159795	2.28275	0.115601	0	0.18659	0.18659	3	0.0828479	0.195388	0.16299
g13022	scaffold_4	57243023	4.79991	0.187049	0.199043	5.53365	0.0215962	0.218997	1.77548	0.240593	0.0215962	0.30564	0.30564	3	0.427064	0.449196	0.116474
g6593	scaffold_1	68576631	4.79519	0.187423	0.199426	2.89147	-0.107927	0.233643	1.86253	0.125716	0	0.280264	0.280264	3	-0.156477	0.145047	-0.172905
g23784	scaffold_2	24911382	4.79324	0.187579	0.199577	23.4303	0.54454	0.474168	1.61038	1.01871	0.54454	0.360815	0.54454	3	0.0542454	-0.259889	-1.03287
g2836	scaffold_1	16523120	4.79289	0.187607	0.199593	3.42621	-0.0896124	0.238578	1.79143	0.148966	0	0.300812	0.300812	3	0.136454	0.40685	0.265703
g20196	scaffold_6	584383	4.79235	0.187649	0.199624	99.5302	2.63256	1.69484	1.81362	4.3274	2.63256	0.294228	2.63256	3	0.479648	1.77768	2.17137
g24560	scaffold_2	36879442	4.79082	0.187771	0.199739	31.0398	0.348244	1.00131	1.19608	1.34955	0.348244	0.55031	0.55031	3	-0.835005	-0.597175	0.509288
g23282	scaffold_2	16770286	4.7901	0.187829	0.199774	15.2268	0.381364	0.280672	1.27994	0.662037	0.381364	0.505044	0.505044	3	0.330356	0.26939	0.95593
g3527	scaffold_1	25336969	4.79006	0.187831	0.199774	14.9509	0.0516754	0.598364	1.90477	0.650039	0.0516754	0.268787	0.268787	3	0.876774	0.364379	0.842629
g3953	scaffold_1	33988846	4.78891	0.187923	0.199858	26.1195	0.141254	0.994377	2.2262	1.13563	0.141254	0.196821	0.196821	3	0.897466	0.485667	-0.322409
g15916	scaffold_3	7225777	4.78268	0.18842	0.200371	3.21082	-0.0735526	0.213153	1.9063	0.139601	0	0.268382	0.268382	3	0.148588	-0.177648	-0.130627
g14600	scaffold_5	15895695	4.78058	0.188587	0.200535	2.44864	-0.157249	0.263712	3.40281	0.106463	0	0.0778116	0.0778116	3	0.424985	0.118856	0.201392
g24802	scaffold_2	38665580	4.77944	0.188678	0.200617	5.08519	-0.421131	0.642226	2.23525	0.221095	0	0.19514	0.19514	3	0.220865	0.441974	0.80828
g16560	scaffold_3	19067886	4.77882	0.188728	0.200656	17.9647	0.231303	0.54977	2.69645	0.781073	0.231303	0.12856	0.231303	3	0.131252	-0.670806	0.344695
g16175	scaffold_3	11152043	4.7756	0.188986	0.200915	39.5224	1.0182	0.700164	1.18949	1.71837	1.0182	0.554039	1.0182	3	0.513211	1.21357	-0.261419
g7093	scaffold_1	77781391	4.76291	0.190004	0.201983	2.6825	0.0641274	0.052503	3.12386	0.11663	0.0641274	0.0925462	0.0925462	3	0.212969	0.157712	0.382552
g7408	scaffold_1	83409839	4.74823	0.191189	0.203228	3.16053	-0.0184185	0.155833	2.2293	0.137414	0	0.196242	0.196242	3	-0.153626	0.107074	-0.0894598
g10050	scaffold_4	10315376	4.74468	0.191476	0.203518	64.9112	1.57378	1.24844	4.26703	2.82223	1.57378	0.0509092	1.57378	3	-1.79413	-1.33614	-0.377334
g23045	scaffold_2	13130484	4.74143	0.19174	0.203784	12.0461	0.170848	0.352896	1.95889	0.523744	0.170848	0.25483	0.25483	3	0.835181	0.435319	0.58694
g18405	scaffold_3	45966172	4.74059	0.191808	0.203842	5.03018	0.0300646	0.188639	2.03601	0.218704	0.0300646	0.236314	0.236314	3	0.300211	0.396799	0.0320361
g18940	scaffold_3	54916576	4.73733	0.192073	0.204108	2.4364	0.0512409	0.0546895	3.11272	0.10593	0.0512409	0.0932457	0.0932457	3	0.274375	0.238693	0.29828
g23327	scaffold_2	17483760	4.737	0.1921	0.204122	1.2949	0.0376265	0.0186733	4.06079	0.0562998	0.0376265	0.0555197	0.0555197	3	0.170305	0.228073	0.0501329
g12478	scaffold_4	47784386	4.73661	0.192131	0.204141	42.4704	1.0829	0.763638	2.02851	1.84654	1.0829	0.238048	1.0829	3	-0.770223	-1.4556	-0.117613
g14563	scaffold_5	15475830	4.73485	0.192275	0.204279	3.55981	0.0468602	0.107914	2.42653	0.154774	0.0468602	0.163304	0.163304	3	0.236081	0.0255439	0.269302
g17566	scaffold_3	33928945	4.73303	0.192423	0.204421	11.3541	0.0951015	0.398553	1.96632	0.493655	0.0951015	0.252979	0.252979	3	0.330746	0.381668	-0.369533
g1451	scaffold_1	7066499	4.72921	0.192734	0.204722	40.7616	0.724018	1.04823	1.14154	1.77225	0.724018	0.581935	0.724018	3	1.54469	0.99107	1.1548
g8282	scaffold_1	96810622	4.72393	0.193165	0.205165	4.70984	-0.108062	0.312838	1.66882	0.204776	0	0.340158	0.340158	3	0.384936	-0.0276321	0.419167
g14108	scaffold_5	9938615	4.7184	0.193617	0.205631	5.15661	0.0125687	0.211632	1.98959	0.224201	0.0125687	0.247272	0.247272	3	0.435572	0.424126	0.335375
g17391	scaffold_3	31335986	4.71654	0.19377	0.205779	34.754	0.206	1.30504	2.56962	1.51104	0.206	0.14357	0.206	3	-0.585515	-1.14519	0.195407
g2175	scaffold_1	11920963	4.71301	0.19406	0.206041	3.97043	-0.0067914	0.179419	1.9985	0.172628	0	0.245127	0.245127	3	0.335719	0.316144	0.255462
g10523	scaffold_4	17877556	4.71042	0.194272	0.206252	3.45324	0.0295148	0.120626	2.31845	0.150141	0.0295148	0.180455	0.180455	3	-0.0387749	0.043129	0.24251
g9664	scaffold_4	3886386	4.70856	0.194425	0.2064	5.0416	-0.0974826	0.316683	2.40017	0.2192	0	0.167297	0.167297	3	-0.510537	-0.427518	-0.435987
g9537	scaffold_4	1091887	4.70414	0.194789	0.206771	6.3271	-0.212929	0.48802	2.06515	0.275091	0	0.229715	0.229715	3	0.0691053	0.272071	0.6786
g8453	scaffold_1	98308297	4.69607	0.195454	0.207447	2.78309	-0.0777219	0.198726	1.93639	0.121004	0	0.260534	0.260534	3	0.0490023	-0.106124	0.159068
g18463	scaffold_3	47125035	4.69431	0.1956	0.207587	2.08721	0.01301	0.0777381	3.6954	0.0907481	0.01301	0.0664792	0.0664792	3	0.166962	-0.0307942	0.174504
g25806	scaffold_2	54742239	4.69298	0.19571	0.207689	3.55204	-0.0150168	0.169453	2.0223	0.154437	0	0.239493	0.239493	3	0.184951	-0.020946	0.24197
g26220	scaffold_2	61061634	4.69272	0.195731	0.207696	4.26824	-0.0282737	0.213849	1.96221	0.185576	0	0.254001	0.254001	3	-0.39954	-0.193674	-0.0616539
g27316	scaffold_2	79328157	4.68822	0.196103	0.208076	42.6073	1.3113	0.541193	1.84731	1.85249	1.3113	0.284531	1.3113	3	0.0632931	0.43823	1.44961
g11601	scaffold_4	34387658	4.68753	0.196161	0.208123	1.50267	-0.0846654	0.149999	3.6911	0.0653336	0	0.0666247	0.0666247	3	0.00732908	-0.109924	0.0747917
g18852	scaffold_3	53592825	4.6865	0.196246	0.208198	8.32048	0.103599	0.258161	1.75653	0.36176	0.103599	0.311487	0.311487	3	-0.660929	-0.522789	-0.412698
g21334	scaffold_6	19384093	4.68412	0.196444	0.208384	6.69604	-0.291752	0.582884	3.92222	0.291132	0	0.0593965	0.0593965	3	-0.70391	-0.763637	-0.619326
g8994	scaffold_1	103970086	4.68405	0.196449	0.208384	19.4437	0.455749	0.389631	2.16459	0.84538	0.455749	0.208719	0.455749	3	0.370031	0.409388	1.08574
g10976	scaffold_4	23905096	4.6824	0.196586	0.208514	4.22869	-0.23349	0.417347	4.23882	0.183856	0	0.0514613	0.0514613	3	0.582637	0.590077	0.53404
g3433	scaffold_1	23931706	4.6789	0.196878	0.208808	19.0682	0.0850474	0.744006	2.26544	0.829053	0.0850474	0.189654	0.189654	3	1.10875	0.684666	0.613407
g4931	scaffold_1	44919596	4.67527	0.197179	0.209113	3.29104	-0.178957	0.322046	1.54654	0.143089	0	0.384898	0.384898	3	0.395657	-0.0188731	-0.125963
g8703	scaffold_1	101594674	4.66954	0.197657	0.20959	1.99604	-0.259937	0.346722	3.12862	0.0867846	0	0.09225	0.09225	3	0.0486196	0.0988357	0.440941
g20947	scaffold_6	11795638	4.66503	0.198034	0.209974	3.12613	-0.0101498	0.146069	2.34645	0.135919	0	0.175812	0.175812	3	0.253653	0.193283	0.143929
g3654	scaffold_1	28298031	4.64912	0.199368	0.211373	32.3628	0.124383	1.28269	2.58998	1.40708	0.124383	0.141013	0.141013	3	0.220319	-0.583577	-1.08206
g22225	scaffold_2	998399	4.64841	0.199428	0.211407	43.1387	0.169505	1.70609	2.47244	1.87559	0.169505	0.156623	0.169505	3	0.514805	0.429165	-0.962817
g20704	scaffold_6	8348862	4.63594	0.20048	0.212506	3.56871	-0.050342	0.205503	2.73995	0.155161	0	0.123891	0.123891	3	-0.167752	-0.0984772	-0.385285
g6175	scaffold_1	60974505	4.62873	0.201092	0.213139	11.5631	-0.147209	0.649952	2.01802	0.502743	0	0.240495	0.240495	3	0.882077	0.495575	0.764295
g20706	scaffold_6	8354934	4.61828	0.201979	0.214049	15.0606	0.183837	0.470972	1.50217	0.654809	0.183837	0.402626	0.402626	3	-0.582909	-0.705343	0.102603
g7777	scaffold_1	90049296	4.61461	0.202292	0.214365	10.1148	0.136482	0.303294	1.76927	0.439776	0.136482	0.307544	0.307544	3	-0.436103	0.184388	0.276412
g25952	scaffold_2	57020862	4.60841	0.202822	0.214896	8.40344	-0.362601	0.727968	2.35902	0.365367	0	0.173773	0.173773	3	0.564837	0.163809	0.847234
g16497	scaffold_3	17523566	4.59772	0.203738	0.215851	9.3457	0.113071	0.293264	1.61208	0.406335	0.113071	0.360195	0.360195	3	0.537301	0.0117421	0.541507
g22375	scaffold_2	2820795	4.59608	0.203879	0.215985	8.74356	-0.257487	0.637642	2.22746	0.380155	0	0.196585	0.196585	3	-0.719177	-0.156581	-0.671856
g7102	scaffold_1	78074586	4.58776	0.204594	0.216727	7.31243	-0.327159	0.645091	2.79725	0.317932	0	0.118097	0.118097	3	-0.766158	-0.194261	-0.0268014
g13229	scaffold_4	59503591	4.57955	0.205303	0.217463	44.8569	0.28253	1.66777	1.57327	1.9503	0.28253	0.374615	0.374615	3	-0.0519099	0.0381015	1.38518
g3511	scaffold_1	24976686	4.5691	0.206209	0.21839	57.3922	0.448074	2.04724	2.01233	2.49531	0.448074	0.241835	0.448074	3	1.48218	-0.254588	0.269064
g11732	scaffold_4	35841684	4.56875	0.206239	0.218407	1.02373	0.0238974	0.0206124	5.68079	0.0445098	0.0238974	0.0281586	0.0281586	3	0.0242855	0.128524	0.219239
g19528	scaffold_3	63494220	4.56852	0.206259	0.218412	17.2602	0.264151	0.486294	2.13381	0.750444	0.264151	0.214974	0.264151	3	-0.433337	-0.367647	-1.01923
g27215	scaffold_2	77475366	4.56716	0.206378	0.218522	2.50667	0.0329873	0.0759985	2.78607	0.108986	0.0329873	0.119193	0.119193	3	-0.141963	0.0660443	0.0254662
g21066	scaffold_6	13360425	4.56516	0.206551	0.21869	2.89932	-0.132711	0.258768	3.76714	0.126057	0	0.0641196	0.0641196	3	-0.0457963	0.0207009	0.365106
g14923	scaffold_5	21272035	4.56298	0.206741	0.218875	13.1063	0.143868	0.425973	1.99249	0.56984	0.143868	0.246572	0.246572	3	0.796177	0.0868268	0.430356
g7200	scaffold_1	79930556	4.5628	0.206756	0.218876	18.8401	-0.258402	1.07754	2.32929	0.819136	0	0.17864	0.17864	3	-0.518671	-0.243438	-1.17992
g10530	scaffold_4	17998794	4.56152	0.206868	0.218978	2.82484	-0.0145031	0.137322	2.30324	0.122819	0	0.183039	0.183039	3	-0.0937751	-0.0649001	0.0617626
g15174	scaffold_5	25287190	4.56016	0.206986	0.219088	3.9347	-0.241617	0.412691	2.0409	0.171074	0	0.235192	0.235192	3	-0.578903	-0.244962	-0.280285
g12740	scaffold_4	52686506	4.55974	0.207023	0.219111	6.08032	-0.0206858	0.285047	1.6197	0.264362	0	0.357434	0.357434	3	-0.0725855	0.15546	-0.436222
g14706	scaffold_5	17647816	4.55029	0.207848	0.219958	2.69817	-0.2119	0.329212	1.63097	0.117312	0	0.353391	0.353391	3	0.122491	0.0093005	0.426971
g22273	scaffold_2	1842261	4.55023	0.207854	0.219958	2.28387	-0.101073	0.200372	1.87818	0.0992986	0	0.27595	0.27595	3	-0.0479718	0.0938791	-0.0394918
g14645	scaffold_5	16589066	4.54802	0.208046	0.220147	1.71138	-0.219156	0.293564	2.69725	0.0744079	0	0.128472	0.128472	3	0.294749	0.271581	0.245915
g18570	scaffold_3	49316535	4.5458	0.208241	0.220336	2.93426	0.0311601	0.0964167	2.60676	0.127577	0.0311601	0.138949	0.138949	3	0.123922	-0.126323	-0.0423395
g19031	scaffold_3	56030796	4.54462	0.208345	0.220431	21.598	0.227678	0.711365	2.46905	0.939043	0.227678	0.157105	0.227678	3	1.0206	0.498676	0.0686651
g18392	scaffold_3	45877182	4.54377	0.208419	0.220494	6.81544	0.255247	0.0410762	5.05373	0.296323	0.255247	0.0394721	0.255247	3	-0.591307	-0.0753209	-0.164355
g4331	scaffold_1	37679636	4.5324	0.209418	0.221534	5.85614	-0.0969526	0.351567	2.20214	0.254615	0	0.201371	0.201371	3	0.429353	0.0502352	-0.153037
g14599	scaffold_5	15871128	4.53079	0.20956	0.221669	6.06448	0.0725748	0.191098	2.15336	0.263673	0.0725748	0.210976	0.210976	3	0.41254	-0.0908889	0.0606248
g17639	scaffold_3	34730708	4.52998	0.209632	0.221729	18.5256	-0.00745808	0.812919	1.71373	0.805461	0	0.325141	0.325141	3	-0.420241	-0.67353	0.397259
g17577	scaffold_3	34023586	4.5278	0.209824	0.221916	59.8708	1.55788	1.0452	1.11267	2.60308	1.55788	0.599411	1.55788	3	-0.65951	-0.852001	0.880543
g16796	scaffold_3	22391044	4.52693	0.2099	0.221981	39.755	0.660914	1.06757	2.47599	1.72848	0.660914	0.15612	0.660914	3	-1.17776	-1.37888	-1.23477
g5150	scaffold_1	47798247	4.52351	0.210203	0.222285	1.53972	-0.160368	0.227312	3.05771	0.0669443	0	0.0968535	0.0968535	3	-0.200436	-0.207504	-0.141542
g7860	scaffold_1	91239906	4.5217	0.210363	0.222438	5.93478	0.0981043	0.15993	2.16486	0.258034	0.0981043	0.208665	0.208665	3	0.489147	0.166239	0.365361
g1832	scaffold_1	9573938	4.51622	0.210848	0.222935	4.62719	0.0327821	0.1684	2.33231	0.201182	0.0327821	0.178139	0.178139	3	-0.257798	-0.152038	0.146562
g11226	scaffold_4	28123485	4.51246	0.211182	0.223272	3.91085	-0.366628	0.536664	2.03046	0.170037	0	0.237595	0.237595	3	-0.641926	-0.395145	-0.53797
g5590	scaffold_1	53527953	4.5081	0.211569	0.223665	7.64378	0.0662644	0.266074	1.83283	0.332338	0.0662644	0.288656	0.288656	3	-0.530513	-0.413613	-0.58118
g11578	scaffold_4	34124177	4.49742	0.21252	0.224651	17.9691	-0.14104	0.922307	2.88252	0.781267	0	0.110283	0.110283	3	0.183553	-0.535569	0.597021
g3363	scaffold_1	22959355	4.49729	0.212532	0.224651	4.37158	-0.0262221	0.216291	1.86217	0.190069	0	0.280364	0.280364	3	-0.368695	-0.345256	-0.296251
g25071	scaffold_2	43083948	4.49708	0.212551	0.224655	2.94799	-0.0563595	0.184533	2.0495	0.128173	0	0.233232	0.233232	3	0.0317015	-0.110722	0.104113
g21860	scaffold_6	27211510	4.49458	0.212774	0.224875	8.58921	0.0943901	0.279054	1.43966	0.373444	0.0943901	0.429058	0.429058	3	-0.0441081	-0.277074	-0.657163
g24076	scaffold_2	28589039	4.49064	0.213126	0.225231	0.938636	0.0216541	0.0191561	4.11387	0.0408102	0.0216541	0.0541935	0.0541935	3	0.0104355	0.0373648	0.101541
g5778	scaffold_1	55707012	4.4904	0.213148	0.225238	14.64	0.10903	0.527494	1.51634	0.636524	0.10903	0.396874	0.396874	3	0.167608	-0.675523	-0.521749
g23646	scaffold_2	22502026	4.48639	0.213508	0.225602	8.88427	0.12381	0.262463	1.61984	0.386273	0.12381	0.357382	0.357382	3	-0.0772871	-0.0400362	-0.615674
g16284	scaffold_3	12756566	4.48476	0.213654	0.22574	89.8668	1.33947	2.56779	1.90341	3.90725	1.33947	0.26915	1.33947	3	-1.91406	-0.445554	0.199189
g7056	scaffold_1	76357556	4.47936	0.214139	0.226236	6.04681	-0.00178125	0.264686	1.75859	0.262905	0	0.310846	0.310846	3	0.447414	0.513381	0.238374
g1884	scaffold_1	9965968	4.47293	0.214718	0.226831	1.72303	-0.371839	0.446753	2.47948	0.0749142	0	0.155628	0.155628	3	0.150213	0.357728	-0.140255
g5747	scaffold_1	55464534	4.468	0.215162	0.227285	7.46696	0.0100678	0.314583	1.54926	0.32465	0.0100678	0.383838	0.383838	3	0.187397	0.295281	0.668644
g14595	scaffold_5	15717550	4.46433	0.215494	0.227619	29.4299	0.605624	0.673935	1.75615	1.27956	0.605624	0.311606	0.605624	3	0.878654	-0.384953	-0.101917
g15421	scaffold_5	30338626	4.46187	0.215717	0.227838	5.31651	0.0680142	0.163138	2.23038	0.231153	0.0680142	0.196041	0.196041	3	0.2034	-0.0421235	-0.27353
g9927	scaffold_4	8354030	4.4592	0.215959	0.228077	3.16603	-0.195131	0.332785	2.45303	0.137653	0	0.159405	0.159405	3	-0.394019	-0.0261676	-0.222092
g2972	scaffold_1	17556976	4.45087	0.216714	0.228859	5.19633	-0.0400234	0.265951	1.6792	0.225928	0	0.336625	0.336625	3	0.409463	0.491359	0.257834
g18662	scaffold_3	50567254	4.44329	0.217405	0.229571	4.57439	-0.165346	0.364232	1.54235	0.198886	0	0.386539	0.386539	3	-0.00177746	0.52783	0.109123
g4976	scaffold_1	45321249	4.44079	0.217633	0.229795	12.3119	0.155568	0.379734	1.79491	0.535302	0.155568	0.299768	0.299768	3	0.223679	-0.145194	0.649006
g1556	scaffold_1	7848071	4.43392	0.218261	0.230442	2.95583	-0.0990456	0.22756	1.6063	0.128514	0	0.362304	0.362304	3	0.282795	0.294763	0.28911
g3265	scaffold_1	21317196	4.43229	0.21841	0.230583	3.42771	-0.0637943	0.212825	2.00976	0.149031	0	0.242444	0.242444	3	-0.0190651	0.239134	0.167003
g8344	scaffold_1	97159494	4.4318	0.218454	0.230613	6.08506	-0.198673	0.463241	2.17055	0.264568	0	0.207532	0.207532	3	-0.0841641	0.101458	0.540846
g11754	scaffold_4	36465446	4.42929	0.218685	0.230841	6.75118	-0.319421	0.612951	3.59127	0.29353	0	0.0701587	0.0701587	3	-0.00882441	-0.731145	-0.326166
g15849	scaffold_3	5976519	4.42204	0.21935	0.231526	4.79725	-0.0736916	0.282268	1.86448	0.208576	0	0.279722	0.279722	3	0.109756	-0.163969	0.315402
g22840	scaffold_2	9476526	4.42048	0.219494	0.231661	8.79639	0.167549	0.214903	1.74016	0.382452	0.167549	0.316637	0.316637	3	0.668482	0.243423	0.348098
g5875	scaffold_1	56628099	4.41947	0.219587	0.231743	3.77315	0.0027281	0.161322	2.22118	0.16405	0.0027281	0.197759	0.197759	3	0.101761	-0.0423443	-0.207705
g801	scaffold_1	2243362	4.4168	0.219833	0.231986	7.8325	-0.0922903	0.432834	2.07035	0.340544	0	0.22856	0.22856	3	0.581217	0.346182	-0.0306681
g9028	scaffold_1	104231554	4.4165	0.219861	0.231998	6.51926	-0.211818	0.495264	2.24404	0.283446	0	0.193523	0.193523	3	0.601393	0.277458	0.608572
g5865	scaffold_1	56546886	4.41352	0.220135	0.232271	9.80373	0.0152633	0.410986	1.91998	0.426249	0.0152633	0.264782	0.264782	3	0.3776	-0.299754	0.330233
g22165	scaffold_2	88826	4.41197	0.220278	0.232406	2.98808	-0.0650871	0.195004	2.02757	0.129917	0	0.238265	0.238265	3	-0.0911084	0.0791005	-0.119473
g18168	scaffold_3	42357696	4.40891	0.22056	0.232687	3.76638	-0.238649	0.402404	3.10227	0.163756	0	0.0939118	0.0939118	3	-0.0174584	0.304701	0.472405
g23873	scaffold_2	25591324	4.40523	0.220901	0.233029	3.88446	-0.109919	0.278808	2.35775	0.168889	0	0.173977	0.173977	3	-0.410088	-0.203269	-0.305088
g27101	scaffold_2	75744618	4.40065	0.221325	0.23346	12.9988	-0.146552	0.711716	2.33302	0.565165	0	0.17802	0.17802	3	-0.684075	0.261405	-0.153673
g3523	scaffold_1	25195151	4.39915	0.221464	0.23359	17.2026	0.35115	0.39679	1.62158	0.74794	0.35115	0.356754	0.356754	3	0.0617946	-0.533216	-0.789919
g26105	scaffold_2	59462302	4.3961	0.221747	0.233872	6.08991	-0.00368716	0.268466	1.76875	0.264779	0	0.307704	0.307704	3	-0.292098	-0.517222	-0.0982141
g16556	scaffold_3	18951316	4.3953	0.221822	0.233933	3.97342	-0.0273296	0.200087	2.43328	0.172757	0	0.162299	0.162299	3	0.172738	0.124955	-0.173161
g17425	scaffold_3	31827810	4.39063	0.222256	0.234374	3.17022	-0.0333158	0.171152	2.23962	0.137836	0	0.194333	0.194333	3	0.0949365	-0.102669	-0.10229
g10385	scaffold_4	15281337	4.3904	0.222278	0.234381	30.4646	0.572037	0.752513	2.1075	1.32455	0.572037	0.220492	0.572037	3	0.0152048	0.344595	-0.935192
g24330	scaffold_2	32251534	4.38995	0.222319	0.234408	5.36795	-0.0527036	0.286093	1.6937	0.233389	0	0.33175	0.33175	3	0.0237377	0.318911	0.4486
g18191	scaffold_3	42566168	4.38859	0.222446	0.234525	25.8116	0.862526	0.259718	2.55388	1.12224	0.862526	0.145589	0.862526	3	-0.116776	0.766561	0.860441
g17664	scaffold_3	34918568	4.38823	0.222479	0.234543	4.02351	-0.0690823	0.244018	2.37959	0.174935	0	0.170498	0.170498	3	0.0911719	0.0970752	0.383577
g21657	scaffold_6	24675362	4.38748	0.222549	0.2346	4.35697	-0.0832845	0.272718	2.30631	0.189433	0	0.182514	0.182514	3	0.334531	0.413833	0.167644
g10603	scaffold_4	18929701	4.38099	0.223155	0.235205	11.438	0.0850634	0.41224	1.74178	0.497303	0.0850634	0.316122	0.316122	3	-0.181867	-0.589816	0.207728
g1750	scaffold_1	9075966	4.37589	0.223631	0.23569	2.89321	-0.0557886	0.181581	2.52115	0.125792	0	0.149901	0.149901	3	0.102581	-0.0992648	-0.106559
g23891	scaffold_2	25751775	4.37022	0.224163	0.236233	3.25286	-0.0703409	0.211769	1.95998	0.141429	0	0.254559	0.254559	3	0.0765012	-0.190948	-0.0271835
g26836	scaffold_2	71571208	4.36707	0.224459	0.236528	40.5494	0.770692	0.992324	2.0694	1.76302	0.770692	0.22877	0.770692	3	-0.940669	-0.114615	0.600506
g12510	scaffold_4	48491374	4.36092	0.225036	0.23712	1.58347	0.0285294	0.0403173	3.42754	0.0688467	0.0285294	0.0767207	0.0767207	3	0.00939077	-0.145753	-0.066974
g3019	scaffold_1	18905599	4.35875	0.225241	0.237319	2.07891	-0.00170811	0.0920955	4.21095	0.0903874	0	0.0520283	0.0520283	3	-0.191547	0.0229907	0.055057
g26622	scaffold_2	68716876	4.34196	0.226828	0.238974	69.4686	1.44992	1.57046	1.65783	3.02037	1.44992	0.343945	1.44992	3	-1.61612	0.225709	-0.692415
g27076	scaffold_2	75584444	4.34109	0.226911	0.239044	6.46185	-0.00748711	0.288437	1.80966	0.28095	0	0.29539	0.29539	3	-0.457359	-0.220008	0.0651042
g17467	scaffold_3	32295693	4.3399	0.227023	0.239145	4.54428	-0.00218006	0.199757	2.01859	0.197577	0	0.240362	0.240362	3	0.124349	0.176536	0.38671
g3660	scaffold_1	28590190	4.33721	0.227279	0.239397	48.967	0.821875	1.30712	1.1299	2.129	0.821875	0.588918	0.821875	3	0.826406	-0.435433	1.04502
g859	scaffold_1	2703711	4.33678	0.227319	0.239423	12.4814	0.226849	0.315821	1.91514	0.54267	0.226849	0.266048	0.266048	3	0.105134	-0.637215	-0.401613
g9914	scaffold_4	8225495	4.32869	0.228089	0.2402	5.17206	-0.0119317	0.236804	1.76322	0.224872	0	0.309409	0.309409	3	0.411884	0.397207	0.200553
g12868	scaffold_4	54382933	4.32823	0.228133	0.240228	1.19334	0.0213661	0.0305182	3.64232	0.0518842	0.0213661	0.0683134	0.0683134	3	-0.00394942	0.00472026	-0.0387127
g17720	scaffold_3	35879143	4.32338	0.228596	0.240698	4.16595	-0.457785	0.638913	2.93473	0.181128	0	0.10594	0.10594	3	0.760302	0.479791	0.293482
g8061	scaffold_1	93637094	4.32285	0.228646	0.240734	12.5576	-0.206029	0.75201	1.80578	0.545981	0	0.296536	0.296536	3	-0.660911	-0.257019	0.302172
g15940	scaffold_3	7555356	4.32133	0.228792	0.24087	3.2909	-0.125899	0.268982	1.77495	0.143083	0	0.305804	0.305804	3	0.292384	0.236736	0.336997
g24256	scaffold_2	31529554	4.31597	0.229304	0.241393	2.2115	-0.0548462	0.150999	2.98969	0.0961524	0	0.101693	0.101693	3	-0.0340663	0.0404201	0.113177
g24672	scaffold_2	37852092	4.30035	0.230805	0.242955	5.26593	-0.118154	0.347108	2.78911	0.228954	0	0.118894	0.118894	3	0.439613	-0.0623618	-0.00523874
g8320	scaffold_1	97011408	4.29982	0.230856	0.242992	2.14694	-0.403802	0.497147	2.69693	0.093345	0	0.128508	0.128508	3	-0.0192964	0.288591	0.476456
g19569	scaffold_3	64072762	4.28742	0.232054	0.244235	16.0981	0.446585	0.253332	2.74616	0.699916	0.446585	0.123245	0.446585	3	0.581086	0.820109	0.860377
g3479	scaffold_1	24544996	4.28487	0.232301	0.244477	3.87745	-0.10883	0.277414	1.64697	0.168585	0	0.34773	0.34773	3	0.433362	0.277385	0.256266
g21323	scaffold_6	19100540	4.27692	0.233073	0.245255	9.41313	-0.0501043	0.459371	1.57846	0.409266	0	0.372651	0.372651	3	0.585384	0.763489	0.405061
g27519	scaffold_2	82060316	4.27692	0.233073	0.245255	9.41313	-0.0501043	0.459371	1.57846	0.409266	0	0.372651	0.372651	3	0.585384	0.763489	0.405061
g17714	scaffold_3	35846328	4.27345	0.23341	0.245592	0.838138	0.0307032	0.00573757	5.24441	0.0364408	0.0307032	0.0364746	0.0364746	3	0.111407	-0.0977869	-0.0266284
g18183	scaffold_3	42505946	4.27295	0.233459	0.245626	4.11666	-0.269659	0.448644	2.0804	0.178985	0	0.226345	0.226345	3	0.00618317	0.227311	0.496756
g7412	scaffold_1	83429784	4.26522	0.234213	0.246402	14.3029	0.122152	0.499714	1.97795	0.621866	0.122152	0.250108	0.250108	3	0.391555	-0.173396	0.643172
g2260	scaffold_1	12524226	4.25562	0.235152	0.247372	2.85707	-0.175333	0.299553	2.38724	0.12422	0	0.169301	0.169301	3	-0.266814	-0.238139	-0.326109
g9604	scaffold_4	2467061	4.25436	0.235276	0.247485	18.5911	0.179337	0.628973	1.75344	0.80831	0.179337	0.312454	0.312454	3	-1.00769	-0.292695	-0.534204
g1433	scaffold_1	6910159	4.25206	0.235501	0.247703	3.3703	-0.156019	0.302554	2.05784	0.146535	0	0.231352	0.231352	3	-0.196637	-0.169776	0.133277
g26083	scaffold_2	59292502	4.25187	0.23552	0.247706	3.14812	0.0404204	0.0964544	2.85308	0.136875	0.0404204	0.112876	0.112876	3	0.305934	0.0867476	0.145643
g4411	scaffold_1	38465390	4.24865	0.235836	0.248003	7.53908	-0.254534	0.58232	3.36297	0.327786	0	0.0796324	0.0796324	3	-0.401335	-0.178251	0.377087
g17849	scaffold_3	37760660	4.24391	0.236302	0.248476	2.5939	-0.17796	0.290739	1.78192	0.112778	0	0.303679	0.303679	3	0.179461	0.309868	0.225993
g15941	scaffold_3	7561659	4.23386	0.237293	0.2495	3.69816	0.0715744	0.0892151	2.80589	0.160789	0.0715744	0.117261	0.117261	3	0.396945	0.307673	0.202611
g6839	scaffold_1	73289455	4.23232	0.237446	0.249643	4.55179	-0.175241	0.373145	3.13926	0.197904	0	0.0915946	0.0915946	3	0.459999	-0.0589391	0.107523
g8501	scaffold_1	99120573	4.23061	0.237615	0.249802	1.52649	0.0402069	0.0261621	3.75039	0.066369	0.0402069	0.0646589	0.0646589	3	0.0748724	0.206692	0.211125
g5953	scaffold_1	57291714	4.22793	0.237881	0.250064	16.4758	-0.142682	0.859022	2.60088	0.71634	0	0.139667	0.139667	3	-1.00172	-0.182766	-0.433505
g14419	scaffold_5	13323652	4.22697	0.237976	0.250146	2.71907	-0.000427615	0.118648	2.42587	0.11822	0	0.163402	0.163402	3	-0.00272828	-0.0269686	-0.0385309
g17671	scaffold_3	34996618	4.22324	0.238345	0.250517	3.07602	-0.218118	0.351858	2.01866	0.13374	0	0.240346	0.240346	3	-0.393636	-0.295735	-0.188153
g10935	scaffold_4	23446395	4.21613	0.239052	0.251241	32.4019	-0.309714	1.71849	2.62125	1.40878	0	0.137198	0.137198	3	1.1839	-0.19808	0.0421813
g25015	scaffold_2	42169333	4.21424	0.23924	0.251421	4.06508	-0.235404	0.412146	1.8916	0.176743	0	0.272311	0.272311	3	0.254027	0.472603	0.448004
g5274	scaffold_1	49605765	4.21211	0.239452	0.251627	2.90217	-0.119191	0.245372	1.75149	0.126181	0	0.313062	0.313062	3	0.225321	0.164643	0.0108355
g17134	scaffold_3	27388897	4.21191	0.239472	0.251629	15.9868	0.419976	0.275103	1.92007	0.695078	0.419976	0.264759	0.419976	3	0.87785	0.565538	0.185306
g6533	scaffold_1	67358356	4.20984	0.239678	0.251828	3.30861	-0.170992	0.314845	3.89106	0.143853	0	0.0603105	0.0603105	3	-0.162436	0.0185093	0.335284
g3571	scaffold_1	26630226	4.20776	0.239886	0.252028	5.8843	0.121174	0.134665	2.32919	0.255839	0.121174	0.178657	0.178657	3	-0.118333	0.175195	0.391467
g14131	scaffold_5	10094925	4.20361	0.240301	0.252446	12.6473	0.402299	0.147584	1.97679	0.549883	0.402299	0.250394	0.402299	3	-0.0586444	0.301268	-0.540969
g27661	scaffold_2	84798298	4.20192	0.24047	0.252588	3.45612	0.0651545	0.0851118	2.74749	0.150266	0.0651545	0.123106	0.123106	3	0.297215	-0.0495735	0.0918622
g9051	scaffold_1	104368719	4.20197	0.240464	0.252588	3.63565	0.00416301	0.153909	2.16966	0.158072	0.00416301	0.207709	0.207709	3	0.12898	0.223214	0.0273143
g14912	scaffold_5	21109883	4.20129	0.240532	0.252635	6.23944	0.268701	0.00257895	6.19109	0.27128	0.268701	0.0224602	0.268701	3	0.0298275	0.47752	-0.0520117
g27315	scaffold_2	79326917	4.19961	0.240701	0.252794	11.2304	-0.170576	0.658855	2.13908	0.48828	0	0.213888	0.213888	3	0.67572	0.608473	0.831261
g26064	scaffold_2	58981552	4.1955	0.241113	0.253191	6.6571	0.0185771	0.270862	1.67211	0.289439	0.0185771	0.339034	0.339034	3	-0.507215	-0.40219	-0.465033
g25036	scaffold_2	42532786	4.19512	0.241151	0.253213	6.09216	-0.400074	0.664951	2.79129	0.264877	0	0.118679	0.118679	3	-0.756274	-0.218405	-0.512319
g16620	scaffold_3	19817421	4.19336	0.241328	0.25338	3.92984	-0.084029	0.254892	1.81584	0.170863	0	0.293579	0.293579	3	-0.290341	0.044486	-0.0240038
g23134	scaffold_2	14163373	4.19201	0.241463	0.253505	25.7237	0.113853	1.00457	1.45132	1.11842	0.113853	0.423996	0.423996	3	1.15353	1.07541	0.708029
g2971	scaffold_1	17554076	4.19145	0.241519	0.253545	4.74089	-0.0143203	0.220446	1.95471	0.206126	0	0.255879	0.255879	3	0.305154	0.366743	0.1555
g18116	scaffold_3	41617316	4.19069	0.241596	0.253589	1.73167	0.00974749	0.0655427	3.72324	0.0752902	0.00974749	0.065548	0.065548	3	-0.152839	-0.0440713	-0.0651684
g4991	scaffold_1	45430369	4.19083	0.241581	0.253589	6.43344	0.00447521	0.27524	1.76178	0.279715	0.00447521	0.309856	0.309856	3	0.43974	0.15937	-0.0679832
g26110	scaffold_2	59492712	4.18994	0.241671	0.253651	33.6399	0.469764	0.992839	2.16082	1.4626	0.469764	0.209474	0.469764	3	0.331134	1.17842	1.05502
g15267	scaffold_5	26439081	4.18875	0.241791	0.253758	0.775774	0.0276687	0.00606056	5.26129	0.0337293	0.0276687	0.0361719	0.0361719	3	-0.0511811	-0.126448	0.0604655
g23614	scaffold_2	21759844	4.18727	0.24194	0.253897	5.11653	-0.0809904	0.303448	1.78747	0.222458	0	0.302002	0.302002	3	-0.19265	0.134983	0.284984
g22870	scaffold_2	9940869	4.18435	0.242234	0.254187	3.09808	-0.296632	0.431331	3.74687	0.134699	0	0.0647733	0.0647733	3	-0.431143	-0.141007	0.147539
g18861	scaffold_3	53766708	4.18217	0.242453	0.254399	19.1843	0.514599	0.319503	2.04289	0.834102	0.514599	0.234738	0.514599	3	0.641209	0.878125	0.0776624
g7864	scaffold_1	91268556	4.17742	0.242933	0.254884	9.31959	0.18541	0.219789	1.68494	0.4052	0.18541	0.334687	0.334687	3	0.343594	-0.295976	0.199446
g6942	scaffold_1	74862830	4.17628	0.243047	0.254986	4.64144	-0.724761	0.926563	2.17952	0.201802	0	0.205762	0.205762	3	0.617832	0.138265	-0.30761
g25614	scaffold_2	51095609	4.17136	0.243545	0.255453	3.10494	-0.0816887	0.216686	1.87457	0.134998	0	0.27694	0.27694	3	0.166014	0.118346	-0.01497
g18237	scaffold_3	43029132	4.16728	0.243958	0.255869	20.621	0.125319	0.771248	2.14959	0.896567	0.125319	0.211742	0.211742	3	-0.426369	-0.621381	0.371687
g21064	scaffold_6	13316804	4.16624	0.244063	0.255961	3.90136	-0.576778	0.746402	2.4298	0.169625	0	0.162816	0.162816	3	0.770206	0.388434	0.183173
g18914	scaffold_3	54723243	4.1488	0.245838	0.257785	9.44001	0.196166	0.214269	1.6807	0.410435	0.196166	0.336117	0.336117	3	0.587912	0.0245723	0.0873546
g10627	scaffold_4	19351862	4.14822	0.245898	0.25783	0.338892	0.00805471	0.00667972	6.99864	0.0147344	0.00805471	0.0204799	0.0204799	3	-0.0112771	-0.00779024	-0.0378864
g6766	scaffold_1	72050339	4.14708	0.246014	0.257933	3.22112	0.036729	0.10332	2.91596	0.140049	0.036729	0.107466	0.107466	3	-0.292459	-0.167619	-0.0453255
g20519	scaffold_6	5582814	4.14603	0.246121	0.258027	3.2806	0.00873403	0.133901	2.31709	0.142635	0.00873403	0.180685	0.180685	3	-0.0166664	-0.0712686	-0.175072
g17483	scaffold_3	32556396	4.14174	0.24656	0.258468	37.6047	0.709431	0.925558	1.35458	1.63499	0.709431	0.46795	0.709431	3	0.540068	0.274405	1.38195
g5209	scaffold_1	48724786	4.1407	0.246667	0.258562	5.66885	0.00455151	0.24192	1.83819	0.246472	0.00455151	0.287121	0.287121	3	0.463598	0.211963	0.133246
g8641	scaffold_1	101339836	4.13789	0.246954	0.258845	7.77763	0.0305736	0.307584	1.53942	0.338158	0.0305736	0.387685	0.387685	3	-0.646197	-0.26052	-0.331034
g8842	scaffold_1	102747870	4.13686	0.247059	0.258937	2.08331	-0.141074	0.231653	3.44651	0.0905789	0	0.0759033	0.0759033	3	-0.129704	-0.264247	-0.235758
g25750	scaffold_2	53867666	4.13349	0.247406	0.259282	4.46064	-0.0782031	0.272144	1.58987	0.193941	0	0.368375	0.368375	3	0.312166	0.433782	0.317403
g24285	scaffold_2	32013846	4.12409	0.248372	0.260276	4.22604	-0.108712	0.292453	1.76197	0.183741	0	0.309798	0.309798	3	-0.200135	-0.140414	0.189758
g25290	scaffold_2	46201958	4.12182	0.248607	0.260503	4.96351	-0.534996	0.750801	2.94695	0.215805	0	0.104968	0.104968	3	0.74218	0.411401	0.721185
g8575	scaffold_1	100519250	4.11599	0.249208	0.261097	3.35125	-0.285894	0.4316	1.77225	0.145706	0	0.306627	0.306627	3	0.0233686	-0.235701	0.281279
g21325	scaffold_6	19181983	4.10308	0.250546	0.26248	6.79835	-0.0497153	0.345296	1.51299	0.29558	0	0.398225	0.398225	3	-0.584498	-0.0758417	-0.211639
g25338	scaffold_2	46437036	4.09847	0.251026	0.262963	3.97658	-0.0572031	0.230098	2.20885	0.172895	0	0.200089	0.200089	3	-0.00777743	-0.28826	-0.151981
g14655	scaffold_5	16704502	4.09474	0.251414	0.263338	1.31086	0.0248485	0.0321453	3.55386	0.0569938	0.0248485	0.0715661	0.0715661	3	-0.0263345	0.0466786	0.0475691
g20556	scaffold_6	6256896	4.09469	0.251419	0.263338	3.13068	-0.0958251	0.231942	1.93599	0.136117	0	0.260637	0.260637	3	0.0733704	0.144179	0.208982
g13218	scaffold_4	59450396	4.09286	0.25161	0.263519	4.82901	-0.025798	0.235755	1.79099	0.209957	0	0.300944	0.300944	3	0.012303	0.326674	0.253309
g8223	scaffold_1	95874014	4.09166	0.251735	0.263632	8.69366	0.118035	0.25995	1.61605	0.377985	0.118035	0.358753	0.358753	3	0.638695	0.407553	0.27983
g1112	scaffold_1	4577913	4.09033	0.251874	0.263758	4.89697	-0.042226	0.255138	2.22076	0.212912	0	0.197839	0.197839	3	0.13036	0.278978	0.404599
g2992	scaffold_1	18040727	4.08732	0.252188	0.264068	0.357759	0.013975	0.00157973	6.51957	0.0155547	0.013975	0.0206642	0.0206642	3	-0.0213683	-0.0385373	0.0676774
g13370	scaffold_4	61595846	4.08639	0.252286	0.264133	24.2118	0.431151	0.621534	2.39804	1.05269	0.431151	0.167625	0.431151	3	-0.0197809	0.0794703	-0.929573
g5013	scaffold_1	45594333	4.08231	0.252712	0.26456	6.39887	0.0599935	0.218218	1.92409	0.278212	0.0599935	0.263709	0.263709	3	0.213825	0.50338	0.194242
g13364	scaffold_4	61568256	4.07828	0.253135	0.264984	2.93895	-0.106396	0.234177	2.2314	0.127781	0	0.195852	0.195852	3	0.0253847	0.155659	0.161628
g3569	scaffold_1	26527121	4.0735	0.253636	0.265472	4.00971	-0.0599854	0.234321	1.89196	0.174335	0	0.272211	0.272211	3	-0.096603	0.164692	0.178329
g4596	scaffold_1	40073136	4.07111	0.253887	0.265715	6.87194	-0.00520136	0.303981	2.28349	0.29878	0	0.186461	0.186461	3	0.53924	0.432369	0.280165
g1985	scaffold_1	10631150	4.06502	0.254529	0.266368	4.59687	-0.0485027	0.248367	1.8561	0.199864	0	0.282058	0.282058	3	0.312437	0.0766933	-0.0469374
g12801	scaffold_4	53484940	4.06099	0.254953	0.266793	3.46311	0.101973	0.0485967	3.42679	0.15057	0.101973	0.0767532	0.101973	3	-0.112235	0.170896	0.293621
g8672	scaffold_1	101439769	4.06019	0.255038	0.266863	65.7237	1.62951	1.22805	1.75727	2.85755	1.62951	0.311256	1.62951	3	-0.956443	-1.5699	0.0436969
g17115	scaffold_3	27105623	4.05399	0.255693	0.26753	12.9036	-0.277282	0.838306	2.2294	0.561025	0	0.196224	0.196224	3	-0.0143157	-0.417461	-0.851253
g10768	scaffold_4	21183229	4.04718	0.256415	0.268246	5.67942	-0.0898767	0.336808	3.12469	0.246931	0	0.0924942	0.0924942	3	-0.557155	-0.296408	-0.364011
g6511	scaffold_1	67054334	4.04728	0.256404	0.268246	6.17106	-0.0428347	0.311142	1.82705	0.268307	0	0.290319	0.290319	3	0.491345	0.0672844	0.217577
g6847	scaffold_1	73601655	4.04504	0.256641	0.268464	6.84174	-0.0333774	0.330844	1.53215	0.297467	0	0.390555	0.390555	3	-0.256022	-0.34201	0.209462
g9106	scaffold_1	104790001	4.04173	0.256993	0.268813	61.234	1.38246	1.27989	1.43575	2.66235	1.38246	0.430771	1.38246	3	-0.932342	-1.81046	-0.611458
g8566	scaffold_1	100419607	4.04036	0.257139	0.268946	33.3847	0.612878	0.838632	1.93881	1.45151	0.612878	0.259913	0.612878	3	-0.189456	-1.247	-0.671708
g7457	scaffold_1	84230120	4.03768	0.257424	0.269225	2.1257	-0.013013	0.105435	3.15589	0.0924217	0	0.0905886	0.0905886	3	0.0168301	-0.0194165	0.0546058
g12318	scaffold_4	44835142	4.03036	0.258205	0.270023	6.92539	-0.0294229	0.330527	1.53985	0.301104	0	0.38752	0.38752	3	0.378343	0.607305	0.331531
g2413	scaffold_1	13499835	4.02809	0.258447	0.270257	31.7861	0.0921476	1.28986	2.07409	1.382	0.0921476	0.227732	0.227732	3	0.286743	1.23866	0.181916
g11779	scaffold_4	37056272	4.02781	0.258477	0.270269	12.4496	-0.354998	0.896286	1.90291	0.541288	0	0.269283	0.269283	3	0.408314	-0.549853	0.216937
g8391	scaffold_1	97826175	4.02632	0.258636	0.270416	3.35251	-0.083504	0.229265	1.83448	0.145761	0	0.288181	0.288181	3	0.0592448	0.0230526	0.213811
g18322	scaffold_3	44558714	4.0239	0.258895	0.270668	35.5297	0.626583	0.918189	3.03297	1.54477	0.626583	0.0985631	0.626583	3	1.36675	0.511885	0.838611
g20248	scaffold_6	1494369	4.01846	0.259478	0.271257	11.5725	-0.422592	0.925742	3.07458	0.503151	0	0.0957197	0.0957197	3	-0.983568	-0.528051	-0.276778
g3986	scaffold_1	34751858	4.0183	0.259495	0.271257	3.09144	-0.156008	0.290418	1.70784	0.134411	0	0.327071	0.327071	3	0.210895	-0.0703753	-0.0634921
g17767	scaffold_3	36818861	4.01159	0.260215	0.27199	6.04984	0.0452243	0.217812	2.01469	0.263036	0.0452243	0.241278	0.241278	3	0.0708676	-0.288754	-0.309428
g13828	scaffold_5	5678090	4.00809	0.260592	0.272365	23.7224	-0.0696582	1.10107	1.59264	1.03141	0	0.367345	0.367345	3	0.524751	-0.172395	0.952604
g20145	scaffold_6	35933	4.00544	0.260877	0.272643	2.90152	-0.306119	0.432272	2.54648	0.126153	0	0.14655	0.14655	3	0.437304	0.106155	0.309837
g13289	scaffold_4	60753448	4.00478	0.260949	0.272699	1.72662	0.0352757	0.0397949	3.38622	0.0750706	0.0352757	0.0785599	0.0785599	3	0.11654	0.194723	0.156446
g24305	scaffold_2	32132401	4.00219	0.261228	0.272972	4.50253	-0.00308187	0.198844	2.0703	0.195762	0	0.228569	0.228569	3	-0.332414	-0.144135	-0.218307
g3470	scaffold_1	24455506	4.00128	0.261326	0.273055	4.18069	0.00580516	0.175964	2.14007	0.181769	0.00580516	0.213686	0.213686	3	0.0866531	0.285126	0.0675886
g27638	scaffold_2	84474963	3.99667	0.261824	0.273555	4.73611	-0.0286118	0.23453	1.92243	0.205918	0	0.264141	0.264141	3	-0.095341	-0.261811	0.101222
g25303	scaffold_2	46249356	3.99174	0.262357	0.274093	7.03174	-0.0312748	0.337003	1.99884	0.305728	0	0.245044	0.245044	3	0.418346	0.0505836	-0.133744
g18109	scaffold_3	41523197	3.98867	0.26269	0.274421	3.75126	-0.0444719	0.20757	2.28255	0.163098	0	0.186625	0.186625	3	-0.191071	-0.192412	0.0126405
g24997	scaffold_2	41803823	3.98664	0.262911	0.274632	12.39	-0.222032	0.760729	1.97755	0.538696	0	0.250206	0.250206	3	-0.412643	0.230499	0.488509
g18193	scaffold_3	42603887	3.98469	0.263122	0.274833	30.2441	0.759655	0.555306	1.44791	1.31496	0.759655	0.425468	0.759655	3	-0.0615855	0.433507	1.0818
g5912	scaffold_1	56995944	3.9844	0.263153	0.274847	8.95853	0.205959	0.183542	1.85231	0.389501	0.205959	0.283122	0.283122	3	-0.334404	-0.603279	-0.0929878
g17716	scaffold_3	35856748	3.97526	0.264148	0.275866	11.5999	0.309944	0.194399	1.83633	0.504343	0.309944	0.287653	0.309944	3	-0.38792	-0.0925274	0.40201
g15627	scaffold_3	2627541	3.97339	0.264352	0.27606	4.58747	-0.0119506	0.211406	2.36285	0.199455	0	0.173157	0.173157	3	-0.177392	0.201905	0.0321871
g22618	scaffold_2	6376296	3.9729	0.264405	0.276096	7.59132	-0.559165	0.889222	2.74624	0.330058	0	0.123236	0.123236	3	-0.619121	0.0605668	0.277115
g21040	scaffold_6	13078968	3.97051	0.264666	0.276348	4.6455	-0.0513687	0.253347	2.91313	0.201978	0	0.107699	0.107699	3	-0.0722256	0.341007	0.016413
g7053	scaffold_1	76320270	3.9683	0.264907	0.276581	2.78858	-0.256053	0.377296	1.91071	0.121243	0	0.267216	0.267216	3	-0.367679	-0.13946	-0.121758
g24774	scaffold_2	38478535	3.96743	0.265003	0.276661	4.31281	-0.116999	0.304512	2.95084	0.187513	0	0.104662	0.104662	3	-0.399597	-0.261741	-0.402597
g7666	scaffold_1	88412534	3.96668	0.265085	0.276727	22.7836	0.405712	0.584881	1.5095	0.990593	0.405712	0.39964	0.405712	3	0.366296	-0.731043	-0.078352
g11515	scaffold_4	33115731	3.95468	0.266399	0.27808	1.97447	-0.0771649	0.163011	3.8105	0.0858465	0	0.0627519	0.0627519	3	0.0448783	0.174329	-0.00910341
g4553	scaffold_1	39747891	3.95286	0.2666	0.278269	4.62373	-0.480506	0.681538	4.1547	0.201032	0	0.0532446	0.0532446	3	0.526962	-0.0525276	-0.271044
g17590	scaffold_3	34135566	3.94674	0.267273	0.278952	10.2262	0.304455	0.140163	2.36578	0.444618	0.304455	0.172689	0.304455	3	0.55805	-0.0159568	-0.115759
g25624	scaffold_2	51149196	3.9456	0.267398	0.279063	4.41503	0.0619787	0.129979	2.35709	0.191958	0.0619787	0.174084	0.174084	3	-0.320353	-0.25009	-0.086761
g23385	scaffold_2	18388065	3.93935	0.268088	0.279744	3.88326	-0.0948906	0.263728	2.02299	0.168838	0	0.239333	0.239333	3	-0.0144918	0.130178	0.260286
g948	scaffold_1	3458863	3.93645	0.268409	0.280058	11.9372	0.158104	0.360903	1.7581	0.519007	0.158104	0.310997	0.310997	3	-0.499641	0.165479	0.171549
g17349	scaffold_3	30683221	3.93424	0.268654	0.280274	2.39006	-0.302515	0.40643	2.5023	0.103916	0	0.152459	0.152459	3	-0.282197	-0.357231	-0.343595
g23325	scaffold_2	17431719	3.93424	0.268653	0.280274	4.63757	-0.0980853	0.299719	1.55054	0.201633	0	0.383343	0.383343	3	-0.308805	0.0949956	-0.224211
g4930	scaffold_1	44917596	3.93043	0.269075	0.280694	4.98214	0.00726845	0.209347	1.9084	0.216615	0.00726845	0.267825	0.267825	3	0.372747	0.180278	0.189388
g5314	scaffold_1	50639334	3.9297	0.269156	0.280758	2.21689	-0.133662	0.230049	4.22031	0.0963864	0	0.0518354	0.0518354	3	0.201451	0.132326	-0.130426
g16971	scaffold_3	24610733	3.91996	0.270238	0.281866	2.94886	-0.280396	0.408607	1.88762	0.128211	0	0.273385	0.273385	3	-0.288806	0.0843463	0.0462343
g1476	scaffold_1	7243517	3.91239	0.271081	0.282706	64.0799	0.585872	2.20021	1.62537	2.78608	0.585872	0.355393	0.585872	3	0.442503	1.55517	1.44507
g22374	scaffold_2	2817151	3.90963	0.271389	0.283008	5.17471	-0.246538	0.471526	3.28997	0.224987	0	0.0831899	0.0831899	3	-0.463072	-0.475743	-0.0475398
g1591	scaffold_1	8044810	3.90565	0.271834	0.283451	37.1122	0.194236	1.41934	1.78697	1.61357	0.194236	0.302152	0.302152	3	-1.40258	-0.472098	-0.532393
g3993	scaffold_1	34788713	3.90349	0.272076	0.283683	2.62574	-0.265625	0.379788	2.8968	0.114163	0	0.109064	0.109064	3	-0.387688	-0.2091	-0.0459426
g18383	scaffold_3	45813999	3.89405	0.273135	0.284767	15.2321	0.404162	0.258102	2.67556	0.662263	0.404162	0.130886	0.404162	3	0.470648	0.102317	-0.430092
g14145	scaffold_5	10218956	3.89335	0.273213	0.284828	13.8907	0.45098	0.152963	2.07605	0.603943	0.45098	0.227301	0.45098	3	-0.680869	-0.4649	0.0398349
g14605	scaffold_5	16030641	3.89292	0.273261	0.284859	3.8286	-0.165741	0.332202	2.37056	0.166461	0	0.171927	0.171927	3	0.146586	0.292556	-0.0690314
g20932	scaffold_6	11702479	3.88864	0.273743	0.285325	2.1757	-0.165638	0.260233	2.57713	0.0945954	0	0.142619	0.142619	3	-0.0206438	0.0823864	-0.0563195
g24384	scaffold_2	32524906	3.8886	0.273747	0.285325	3.91965	-0.0396535	0.210073	1.9416	0.17042	0	0.2592	0.2592	3	0.217649	0.0210733	0.0284513
g24438	scaffold_2	33823806	3.88383	0.274285	0.285866	3.30346	-0.103712	0.247341	1.70864	0.143629	0	0.326807	0.326807	3	0.181735	0.214222	0.0836383
g8643	scaffold_1	101344122	3.88079	0.274627	0.286202	9.54781	0.212661	0.202461	1.76844	0.415122	0.212661	0.307798	0.307798	3	-0.649263	-0.403768	-0.268886
g22229	scaffold_2	1100857	3.87474	0.275311	0.286895	8.33189	0.158609	0.203647	1.90802	0.362256	0.158609	0.267926	0.267926	3	-0.170758	0.203984	0.395831
g3650	scaffold_1	28237173	3.87405	0.275389	0.286955	3.52121	-0.132439	0.285535	2.57652	0.153096	0	0.142697	0.142697	3	0.0612374	0.223876	-0.112973
g16603	scaffold_3	19505692	3.8696	0.275894	0.287461	17.2237	0.60917	0.139686	2.35597	0.748856	0.60917	0.174266	0.60917	3	-0.747993	-0.30958	0.138382
g10549	scaffold_4	18186180	3.86265	0.276683	0.288262	30.5047	0.462042	0.864251	1.50746	1.32629	0.462042	0.400468	0.462042	3	-0.120361	0.144323	1.03047
g6053	scaffold_1	58239295	3.85693	0.277333	0.288919	2.9613	-0.429096	0.557848	3.05935	0.128752	0	0.0967425	0.0967425	3	-0.272149	-0.306395	-0.624377
g14139	scaffold_5	10189826	3.85514	0.277537	0.289095	5.08464	0.0590201	0.162051	2.11745	0.221071	0.0590201	0.218386	0.218386	3	0.10787	0.328997	0.00168
g19882	scaffold_3	69448180	3.85511	0.27754	0.289095	5.94703	-0.0931854	0.351752	2.90908	0.258566	0	0.108035	0.108035	3	-0.0440027	0.379387	0.358929
g8937	scaffold_1	103543502	3.85063	0.278051	0.289606	4.09714	-0.258417	0.436554	1.81904	0.178136	0	0.292645	0.292645	3	-0.184572	0.197188	0.26244
g5518	scaffold_1	53102357	3.84881	0.278259	0.289803	25.0356	0.297782	0.790722	1.46473	1.0885	0.297782	0.418249	0.418249	3	-1.09974	-0.85534	-0.671471
g20247	scaffold_6	1493392	3.84802	0.278349	0.289876	5.59887	-0.275767	0.519196	3.15927	0.243429	0	0.0903865	0.0903865	3	-0.347007	0.0849686	0.304919
g19352	scaffold_3	61315836	3.8472	0.278444	0.289954	5.12908	0.0309877	0.192016	2.25731	0.223004	0.0309877	0.191114	0.191114	3	0.277908	0.190201	0.385765
g6753	scaffold_1	71801161	3.84629	0.278548	0.290042	5.32937	-0.0102376	0.241949	1.81972	0.231712	0	0.292447	0.292447	3	0.25655	0.0980355	-0.137218
g26637	scaffold_2	69085371	3.83845	0.279446	0.290956	0.480504	0.0188923	0.00199918	6.24839	0.0208915	0.0188923	0.0220377	0.0220377	3	0.0884401	-0.0627699	-0.0110713
g8387	scaffold_1	97798744	3.83748	0.279556	0.291051	1.97637	-0.114858	0.200787	3.55646	0.085929	0	0.0714666	0.0714666	3	0.100464	0.0618136	0.195849
g1314	scaffold_1	6043369	3.83355	0.280007	0.291499	4.69062	-0.327367	0.531307	2.94685	0.20394	0	0.104976	0.104976	3	0.235121	0.564204	0.504843
g17738	scaffold_3	36301206	3.8302	0.280393	0.291881	6.12703	-0.33279	0.599182	3.54535	0.266392	0	0.0718934	0.0718934	3	0.606765	0.0105915	-0.0138757
g16269	scaffold_3	12435017	3.8295	0.280473	0.291943	3.74181	-0.0507897	0.213477	1.95707	0.162687	0	0.255287	0.255287	3	-0.0678772	0.107861	0.105202
g6527	scaffold_1	67319144	3.82771	0.28068	0.292138	8.08296	-0.142473	0.493906	2.45007	0.351433	0	0.159835	0.159835	3	0.460841	-0.188361	0.204576
g12871	scaffold_4	54528976	3.82528	0.28096	0.292408	2.61904	-0.189651	0.303522	1.55176	0.113871	0	0.382866	0.382866	3	0.216663	0.185489	-0.020118
g4431	scaffold_1	38626788	3.81728	0.281883	0.293349	47.7004	1.2066	0.867329	1.05693	2.07393	1.2066	0.634657	1.2066	3	1.02738	1.56766	0.854372
g18040	scaffold_3	40727538	3.80967	0.282763	0.294244	0.935846	0.0370398	0.00364914	5.64194	0.0406889	0.0370398	0.0288378	0.0370398	3	0.0850611	0.220947	0.10446
g3968	scaffold_1	34529200	3.80879	0.282866	0.29433	6.61182	-0.00195768	0.289428	1.59504	0.28747	0	0.366453	0.366453	3	-0.326549	0.0293849	-0.384061
g16753	scaffold_3	21572530	3.80696	0.283077	0.294508	4.95273	-0.0323943	0.24773	2.63784	0.215336	0	0.135228	0.135228	3	0.0938148	0.387868	0.277816
g13312	scaffold_4	60949919	3.80565	0.283229	0.294646	8.33452	-0.285499	0.647869	2.73411	0.36237	0	0.124505	0.124505	3	-0.561735	-0.0919856	-0.62445
g22985	scaffold_2	12117315	3.80388	0.283435	0.294839	6.42423	-0.050482	0.329796	1.46811	0.279314	0	0.416811	0.416811	3	0.234921	-0.135086	-0.316178
g16261	scaffold_3	12395427	3.79947	0.283947	0.295351	22.8838	0.534148	0.4608	2.06901	0.994948	0.534148	0.228857	0.534148	3	-0.434946	-0.437291	-1.09019
g14422	scaffold_5	13396365	3.79748	0.284179	0.295571	32.7212	0.670241	0.752418	1.61938	1.42266	0.670241	0.357549	0.670241	3	0.0957905	0.770355	-0.538943
g24225	scaffold_2	31222136	3.79456	0.284519	0.295904	15.5564	0.314468	0.361897	2.49616	0.676365	0.314468	0.153303	0.314468	3	0.248235	0.0781044	0.820003
g13768	scaffold_5	5046816	3.79436	0.284543	0.295908	6.24631	0.111439	0.160139	2.04988	0.271579	0.111439	0.233147	0.233147	3	-0.120532	0.0252708	0.332058
g21916	scaffold_6	28188399	3.7854	0.285588	0.296974	3.97026	-0.223694	0.396314	3.7638	0.17262	0	0.0642265	0.0642265	3	-0.110303	0.22878	0.387181
g19455	scaffold_3	62342640	3.78379	0.285778	0.297129	22.8599	0.617949	0.37596	1.76244	0.993909	0.617949	0.309651	0.617949	3	0.824053	-0.138833	-0.058121
g22740	scaffold_2	7830867	3.78384	0.285771	0.297129	4.55605	-0.320133	0.518222	2.88076	0.198089	0	0.110435	0.110435	3	0.304864	-0.18021	-0.257645
g13651	scaffold_5	2325702	3.76364	0.288144	0.299568	2.47981	-0.187005	0.294823	1.66491	0.107818	0	0.341501	0.341501	3	-0.12597	0.00507732	0.059681
g20934	scaffold_6	11708479	3.75349	0.289343	0.300772	2.88341	-0.335794	0.46116	2.02408	0.125366	0	0.239079	0.239079	3	0.407485	0.306192	0.181935
g6945	scaffold_1	74883226	3.74302	0.290584	0.302041	11.2742	0.258959	0.231222	1.71714	0.490181	0.258959	0.324029	0.324029	3	0.706724	0.426991	0.548747
g8972	scaffold_1	103828196	3.73985	0.290961	0.302411	7.87288	-0.396387	0.738686	2.35871	0.342299	0	0.173823	0.173823	3	-0.413667	-0.180699	0.361885
g5171	scaffold_1	48379387	3.73528	0.291505	0.302956	6.15292	0.0299631	0.237555	1.79775	0.267518	0.0299631	0.298919	0.298919	3	0.328134	0.175643	0.414697
g8146	scaffold_1	94559978	3.73461	0.291585	0.303017	5.26239	-0.380097	0.608896	2.17847	0.2288	0	0.205968	0.205968	3	-0.156624	-0.473271	0.146381
g14444	scaffold_5	13677325	3.72701	0.292491	0.303937	2.55788	-0.0209384	0.13215	3.56198	0.111212	0	0.0712562	0.0712562	3	0.119982	-0.0725026	-0.0816715
g8455	scaffold_1	98327255	3.71385	0.294067	0.305553	3.14312	-0.0485259	0.185183	2.98909	0.136657	0	0.101738	0.101738	3	0.149204	0.0752129	0.244141
g16055	scaffold_3	9404359	3.71313	0.294153	0.305622	4.27877	-0.0395551	0.225588	1.90919	0.186033	0	0.267617	0.267617	3	0.109288	0.240664	0.207992
g860	scaffold_1	2724458	3.71128	0.294376	0.305832	3.23238	-0.228155	0.368694	3.6239	0.140538	0	0.0689695	0.0689695	3	0.128588	0.329634	-0.128697
g23084	scaffold_2	13661937	3.70465	0.295174	0.306639	3.05999	-0.0403383	0.173381	2.44032	0.133043	0	0.16126	0.16126	3	0.0175461	0.0383848	-0.016026
g3738	scaffold_1	31238906	3.69697	0.2961	0.307559	3.46017	-0.179771	0.330213	1.53434	0.150442	0	0.389689	0.389689	3	0.144272	-0.131697	-0.198026
g9606	scaffold_4	2555246	3.69696	0.296101	0.307559	2.90498	-0.313201	0.439505	3.29762	0.126303	0	0.0828028	0.0828028	3	0.225789	0.0656637	0.464649
g23331	scaffold_2	17588115	3.69162	0.296746	0.308207	6.78299	0.062302	0.23261	1.82646	0.294912	0.062302	0.290489	0.290489	3	0.242795	0.317453	-0.0982231
g3027	scaffold_1	18940656	3.6901	0.296931	0.308377	22.8253	0.332447	0.659956	1.80386	0.992403	0.332447	0.297103	0.332447	3	0.496992	0.237153	-0.543853
g24245	scaffold_2	31406686	3.68117	0.298014	0.309481	3.46686	-0.012126	0.162859	2.91266	0.150733	0	0.107738	0.107738	3	0.209836	0.0764602	0.247725
g11277	scaffold_4	28806074	3.67421	0.298861	0.310338	15.1589	0.0565299	0.602553	2.22524	0.659083	0.0565299	0.196999	0.196999	3	-0.37878	-0.404571	0.349795
g12565	scaffold_4	49343652	3.67256	0.299061	0.310524	2.88817	-0.215497	0.34107	3.04083	0.125573	0	0.0980139	0.0980139	3	-0.0465916	-0.21272	0.162507
g14900	scaffold_5	21011057	3.67039	0.299326	0.310777	34.6986	1.0114	0.497229	1.5064	1.50863	1.0114	0.4009	1.0114	3	0.537475	0.187403	1.23761
g20869	scaffold_6	10701982	3.66691	0.299751	0.311197	3.05978	-0.11834	0.251374	2.96546	0.133034	0	0.103527	0.103527	3	-0.00519722	0.18223	0.213895
g9757	scaffold_4	5605565	3.66606	0.299854	0.311282	5.26758	0.0455956	0.183429	2.03781	0.229025	0.0455956	0.235901	0.235901	3	-0.129743	0.161697	-0.162673
g26024	scaffold_2	57964830	3.66212	0.300337	0.31176	14.4484	0.41785	0.21034	1.61889	0.628191	0.41785	0.357724	0.41785	3	-0.615096	0.153688	-0.384966
g7497	scaffold_1	84814300	3.6576	0.30089	0.312313	1.7431	0.0375019	0.0382849	3.93866	0.0757868	0.0375019	0.0589203	0.0589203	3	0.109414	-0.105406	-0.12616
g17663	scaffold_3	34917267	3.65723	0.300935	0.312338	5.49675	-0.184279	0.423268	1.85218	0.238989	0	0.283159	0.283159	3	0.243606	-0.175331	0.254507
g17805	scaffold_3	37337339	3.65604	0.301081	0.312467	2.29549	-0.0667641	0.166568	4.47742	0.0998038	0	0.0473485	0.0473485	3	0.0478257	0.00919547	-0.209599
g21608	scaffold_6	24102296	3.65468	0.301248	0.312619	135.285	3.22211	2.65984	1.66739	5.88195	3.22211	0.34065	3.22211	3	-2.33951	-2.21739	-1.53659
g11655	scaffold_4	34785865	3.65152	0.301636	0.312933	3.76919	-0.0134243	0.177302	2.0782	0.163878	0	0.226828	0.226828	3	0.130418	0.0919745	0.0614163
g12643	scaffold_4	51119805	3.65162	0.301624	0.312933	29.3085	-0.140918	1.4152	2.62288	1.27428	0	0.137002	0.137002	3	0.342801	1.02667	1.08707
g12687	scaffold_4	51685197	3.6516	0.301625	0.312933	9.59053	0.170269	0.24671	1.79667	0.416979	0.170269	0.299241	0.299241	3	-0.455215	-0.0840154	-0.515335
g17625	scaffold_3	34563081	3.6518	0.301601	0.312933	5.74225	-0.062793	0.312456	1.78298	0.249663	0	0.303359	0.303359	3	0.317448	0.130779	0.402418
g3932	scaffold_1	33648608	3.65047	0.301765	0.313044	14.2646	-0.21959	0.839791	2.65864	0.6202	0	0.13281	0.13281	3	0.797423	0.817838	0.663402
g4078	scaffold_1	35437360	3.64474	0.302469	0.313753	5.1094	-0.221908	0.444056	1.9662	0.222148	0	0.253009	0.253009	3	0.329643	0.486723	0.314355
g23611	scaffold_2	21711634	3.64362	0.302607	0.313874	13.0928	0.300249	0.269005	1.43376	0.569254	0.300249	0.431643	0.431643	3	-0.470036	-0.302692	0.240608
g4782	scaffold_1	43389993	3.64247	0.302749	0.313999	28.9291	0.678606	0.579179	1.90245	1.25779	0.678606	0.269405	0.678606	3	-1.20564	-0.477256	-0.616843
g17404	scaffold_3	31435774	3.6326	0.303967	0.31524	35.6193	1.05631	0.492355	3.20179	1.54867	1.05631	0.0879175	1.05631	3	1.26409	0.895189	0.428796
g27207	scaffold_2	77164384	3.63233	0.304001	0.315253	4.21449	-0.101667	0.284906	1.70286	0.183239	0	0.328709	0.328709	3	0.282288	0.247095	0.132244
g3393	scaffold_1	23146509	3.62743	0.304607	0.31586	32.0143	0.871601	0.520323	1.18283	1.39192	0.871601	0.55783	0.871601	3	0.0763838	1.00276	-0.14692
g6670	scaffold_1	70186726	3.61966	0.305571	0.316836	45.1924	1.41983	0.545056	1.32668	1.96489	1.41983	0.481476	1.41983	3	1.32569	0.981395	0.248767
g5272	scaffold_1	49561886	3.61901	0.305652	0.316898	11.8602	0.137378	0.378283	1.93367	0.515661	0.137378	0.261233	0.261233	3	-0.274603	0.348572	-0.290558
g2491	scaffold_1	14030194	3.61556	0.306081	0.317321	5.34471	-0.0125623	0.244941	1.73912	0.232379	0	0.316966	0.316966	3	-0.330634	-0.0518211	-0.204286
g12387	scaffold_4	46150170	3.61338	0.306352	0.317579	5.39467	-0.444256	0.678807	1.94381	0.234551	0	0.258638	0.258638	3	0.329558	0.180131	0.65537
g499	scaffold_1	55856	3.59949	0.308086	0.319354	13.9386	-0.0408982	0.646923	1.97566	0.606025	0	0.250672	0.250672	3	0.679315	0.146327	0.659429
g24361	scaffold_2	32395053	3.59336	0.308853	0.320128	5.20577	-0.128897	0.355235	2.56019	0.226338	0	0.144774	0.144774	3	-0.127021	0.00123314	0.317056
g21552	scaffold_6	22815246	3.58836	0.309482	0.320757	12.1549	0.276296	0.252176	1.93301	0.528472	0.276296	0.261403	0.276296	3	0.738792	0.591213	0.48312
g21695	scaffold_6	25279236	3.58157	0.310336	0.321618	13.4649	-0.210584	0.796012	2.37218	0.585429	0	0.171669	0.171669	3	-0.411467	-0.74921	0.0188518
g8437	scaffold_1	98168114	3.5807	0.310445	0.32171	17.1746	0.516508	0.230212	1.34473	0.74672	0.516508	0.472679	0.516508	3	0.631718	0.895149	0.395758
g10177	scaffold_4	12570483	3.57294	0.311425	0.322702	4.8038	-0.0621526	0.271013	1.75564	0.208861	0	0.311766	0.311766	3	0.221866	0.18567	-0.0509048
g25740	scaffold_2	53618488	3.5591	0.313178	0.324496	2.16528	0.0675734	0.0265692	3.81404	0.0941425	0.0675734	0.0626421	0.0675734	3	-0.147458	0.176963	0.0549646
g13600	scaffold_5	1613166	3.55768	0.313358	0.32466	33.3326	0.81382	0.635422	1.37217	1.44924	0.81382	0.459619	0.81382	3	-1.16943	-1.05611	-0.672027
g24093	scaffold_2	28912090	3.55541	0.313646	0.324935	4.38394	-0.154156	0.344762	2.39883	0.190606	0	0.167504	0.167504	3	-0.330988	-0.0678857	-0.263509
g4915	scaffold_1	44765517	3.55404	0.313821	0.325093	4.04941	-0.0960975	0.272159	1.67013	0.176061	0	0.339712	0.339712	3	0.104643	0.201128	0.24177
g8445	scaffold_1	98225790	3.55285	0.313972	0.325227	2.29183	-0.234359	0.334004	2.43434	0.0996448	0	0.162142	0.162142	3	0.147155	0.16029	0.105493
g17320	scaffold_3	30227706	3.55179	0.314107	0.325344	26.2495	0.0780234	1.06326	2.20289	1.14128	0.0780234	0.201227	0.201227	3	0.940729	0.83569	0.176113
g11869	scaffold_4	38342410	3.54995	0.314342	0.325564	6.667	0.0427696	0.2471	1.96019	0.28987	0.0427696	0.254506	0.254506	3	0.176338	0.456212	0.248614
g12517	scaffold_4	48611126	3.54515	0.314954	0.326175	10.573	0.30388	0.155815	2.05528	0.459695	0.30388	0.231927	0.30388	3	-0.140559	-0.376384	0.333539
g8567	scaffold_1	100424725	3.54475	0.315004	0.326204	5.8315	-0.163549	0.417092	4.60777	0.253544	0	0.0454806	0.0454806	3	0.529746	0.062499	0.0226422
g3389	scaffold_1	23129192	3.53451	0.316314	0.327538	4.68654	-0.0734515	0.277214	2.48648	0.203763	0	0.154648	0.154648	3	0.202298	-0.156611	0.0770352
g14719	scaffold_5	17814036	3.53205	0.31663	0.327842	4.85509	-0.0812173	0.292308	1.53033	0.211091	0	0.39128	0.39128	3	-0.0453812	-0.218567	0.161453
g18175	scaffold_3	42418548	3.52984	0.316912	0.328111	34.7175	0.772094	0.737362	1.55421	1.50946	0.772094	0.381917	0.772094	3	0.695151	-0.469122	-0.412249
g13529	scaffold_5	184886	3.52923	0.31699	0.328169	7.50332	-0.239137	0.565368	2.32085	0.326231	0	0.180052	0.180052	3	0.532741	0.0436667	0.419783
g14856	scaffold_5	20138586	3.52848	0.317088	0.328247	3.85651	-0.0775468	0.245221	1.78421	0.167674	0	0.302988	0.302988	3	0.0320242	-0.0245036	-0.128453
g10777	scaffold_4	21258346	3.52413	0.317646	0.328802	37.2327	0.38182	1.23699	2.01978	1.61881	0.38182	0.240082	0.38182	3	-1.30374	-0.985214	-0.814917
g26334	scaffold_2	63159431	3.52044	0.318121	0.329253	4.18513	-0.0504183	0.23238	1.78691	0.181962	0	0.302171	0.302171	3	0.0936908	0.201518	0.119147
g7913	scaffold_1	91766243	3.51284	0.3191	0.330237	5.0117	-0.118576	0.336476	1.75099	0.2179	0	0.313219	0.313219	3	-0.0262821	0.0945682	0.322092
g3895	scaffold_1	33158907	3.50101	0.320631	0.331799	11.8521	0.214926	0.300382	1.42937	0.515308	0.214926	0.433578	0.433578	3	0.207839	0.516058	-0.16354
g12471	scaffold_4	47720696	3.47741	0.323704	0.334931	4.33702	0.0781434	0.110423	2.66138	0.188566	0.0781434	0.132496	0.132496	3	0.0734209	0.00526851	0.35057
g3465	scaffold_1	24384550	3.47711	0.323743	0.334948	4.8973	-0.0866708	0.299597	1.7772	0.212926	0	0.305114	0.305114	3	-0.197191	0.0334167	-0.240503
g10968	scaffold_4	23811501	3.4698	0.3247	0.335915	5.79799	-0.560919	0.813006	2.09746	0.252087	0	0.222639	0.222639	3	0.337562	0.369968	-0.275987
g22031	scaffold_6	29588791	3.46891	0.324816	0.336012	4.40423	-0.127042	0.31853	2.67467	0.191488	0	0.130986	0.130986	3	-0.292218	-0.0267233	0.0614967
g5483	scaffold_1	52930577	3.46675	0.325101	0.336282	3.9414	-0.172591	0.343956	1.52093	0.171365	0	0.395028	0.395028	3	0.218383	0.171982	-0.0945642
g27033	scaffold_2	75014342	3.46123	0.325825	0.337007	2.09497	-0.338488	0.429574	3.17632	0.0910858	0	0.0893807	0.0893807	3	0.157045	0.0548556	0.38188
g13686	scaffold_5	2905556	3.45948	0.326055	0.337204	3.96761	-0.160264	0.332769	2.58638	0.172505	0	0.14146	0.14146	3	0.0781158	0.197227	0.326668
g19529	scaffold_3	63495580	3.45944	0.326061	0.337204	49.4658	0.907106	1.24358	1.08857	2.15069	0.907106	0.614402	0.907106	3	0.424568	-0.664174	-0.981001
g12980	scaffold_4	56658299	3.45873	0.326154	0.337277	48.4762	1.2315	0.876168	1.25662	2.10766	1.2315	0.517237	1.2315	3	-1.20863	-0.971043	-0.0272412
g16889	scaffold_3	23818892	3.45552	0.326577	0.33769	11.2811	0.182269	0.308215	1.49129	0.490484	0.182269	0.407101	0.407101	3	-0.566799	-0.384652	-0.0131796
g11075	scaffold_4	25610177	3.45255	0.326969	0.338072	7.64144	-0.00457302	0.336809	1.35353	0.332236	0	0.468452	0.468452	3	0.0416465	-0.374432	-0.409083
g23464	scaffold_2	19561433	3.4427	0.32827	0.339394	24.7837	0.613459	0.464094	2.17092	1.07755	0.613459	0.207459	0.613459	3	0.137844	0.791498	0.883477
g5298	scaffold_1	50248777	3.43296	0.329562	0.340705	22.5777	0.469854	0.511783	2.15317	0.981637	0.469854	0.211016	0.469854	3	0.966275	0.270236	0.148209
g18145	scaffold_3	42137146	3.43012	0.329939	0.341071	16.9468	0.261043	0.475776	1.63777	0.736819	0.261043	0.350973	0.350973	3	-0.329772	-0.229086	0.475463
g18373	scaffold_3	45538806	3.42978	0.329984	0.341093	6.34943	0.158537	0.117525	2.43509	0.276062	0.158537	0.162031	0.162031	3	0.12198	0.367018	0.497556
g25983	scaffold_2	57384390	3.42835	0.330174	0.341266	12.2368	-0.0727743	0.60481	2.22535	0.532036	0	0.196979	0.196979	3	-0.771586	-0.452914	-0.414241
g17836	scaffold_3	37613196	3.42518	0.330596	0.341679	5.75234	-0.0763879	0.32649	1.97252	0.250102	0	0.251445	0.251445	3	-0.248783	0.0737376	0.129417
g13450	scaffold_4	62234077	3.42473	0.330656	0.341716	31.0504	0.119933	1.23008	1.50348	1.35002	0.119933	0.402091	0.402091	3	0.141449	0.66331	1.1259
g5598	scaffold_1	53549683	3.40469	0.333336	0.344438	5.4361	-0.0413946	0.277747	3.52926	0.236352	0	0.0725195	0.0725195	3	0.40133	0.132773	-0.0198281
g27307	scaffold_2	79255527	3.4013	0.333791	0.344884	9.84638	-0.0772492	0.505353	3.2	0.428103	0	0.0880185	0.0880185	3	-0.421147	-0.501061	0.0558172
g4584	scaffold_1	39926806	3.39611	0.334488	0.34558	4.06583	-0.00209712	0.178872	2.31232	0.176775	0	0.181492	0.181492	3	-0.195668	-0.054522	-0.0661482
g25942	scaffold_2	56808328	3.39468	0.334681	0.345755	5.63212	-0.00144107	0.246316	1.76306	0.244875	0	0.309461	0.309461	3	0.289932	0.18699	0.0104564
g14567	scaffold_5	15507248	3.3913	0.335136	0.3462	3.24879	-0.429343	0.570594	2.63018	0.141252	0	0.136132	0.136132	3	0.0180317	0.0498605	0.449171
g6663	scaffold_1	69780278	3.3906	0.335231	0.346274	10.642	0.231009	0.231686	1.64402	0.462695	0.231009	0.348767	0.348767	3	0.165257	-0.321483	-0.393201
g26161	scaffold_2	60094486	3.38803	0.335577	0.346608	3.57405	-0.0203442	0.175738	3.29091	0.155393	0	0.0831422	0.0831422	3	0.124486	0.270617	0.0223584
g20758	scaffold_6	9263009	3.38754	0.335643	0.346652	4.36053	-0.241448	0.431037	2.05106	0.189588	0	0.232879	0.232879	3	0.371358	0.112164	0.244244
g14996	scaffold_5	22232197	3.38553	0.335915	0.346908	4.17836	-0.129483	0.311151	3.21024	0.181668	0	0.087442	0.087442	3	0.244672	0.390809	0.265505
g26063	scaffold_2	58962719	3.3689	0.338168	0.34921	7.65048	-0.060666	0.393295	1.8838	0.332629	0	0.27442	0.27442	3	0.209892	0.111292	-0.294549
g1900	scaffold_1	10089958	3.36802	0.338288	0.34931	12.3329	0.425964	0.110248	2.34367	0.536212	0.425964	0.176265	0.425964	3	0.386928	0.675453	0.649812
g17689	scaffold_3	35284837	3.36559	0.338618	0.349626	9.66363	0.0618495	0.358308	1.49738	0.420158	0.0618495	0.404589	0.404589	3	-0.474998	0.11496	-0.156365
g27462	scaffold_2	81138836	3.36341	0.338915	0.349908	3.79802	0.0782726	0.0868586	2.77099	0.165131	0.0782726	0.1207	0.1207	3	-0.0217042	-0.335386	-0.0633998
g10414	scaffold_4	15691648	3.35964	0.339427	0.350412	3.21103	-0.0631249	0.202735	3.92326	0.13961	0	0.0593664	0.0593664	3	0.288552	0.0234967	0.08976
g13052	scaffold_4	57701576	3.35831	0.339609	0.350575	57.2788	1.17077	1.31962	2.03524	2.49038	1.17077	0.236491	1.17077	3	1.49286	0.292251	0.988931
g24581	scaffold_2	37360656	3.3555	0.339992	0.350946	3.01459	0.0465097	0.0845596	3.26469	0.131069	0.0465097	0.0844942	0.0844942	3	-0.0527592	-0.153924	0.169232
g7844	scaffold_1	91069806	3.35358	0.340254	0.351193	23.7994	0.62524	0.409517	1.48706	1.03476	0.62524	0.408858	0.62524	3	0.780993	1.01347	0.672235
g11627	scaffold_4	34577586	3.3455	0.341359	0.352309	87.9381	2.32947	1.49392	1.71334	3.8234	2.32947	0.325269	2.32947	3	0.0987703	-1.1209	0.911453
g10761	scaffold_4	21150251	3.33618	0.342638	0.353604	3.13181	-0.114958	0.251124	3.31547	0.136166	0	0.0819131	0.0819131	3	0.198303	0.268208	0.175277
g24561	scaffold_2	36882162	3.32863	0.343678	0.354652	38.4905	0.778936	0.894565	1.66648	1.6735	0.778936	0.340962	0.778936	3	-0.989052	-0.928108	-1.26958
g11631	scaffold_4	34597185	3.32515	0.344158	0.355122	25.7365	0.64188	0.477099	2.60256	1.11898	0.64188	0.139461	0.64188	3	-0.835058	-0.888893	-0.186668
g7678	scaffold_1	88678797	3.32391	0.344329	0.355273	3.76996	0.107076	0.0568354	3.17828	0.163911	0.107076	0.0892661	0.107076	3	-0.0966743	0.199962	-0.206418
g22023	scaffold_6	29454388	3.3143	0.345657	0.356619	15.1788	0.396102	0.263848	1.43649	0.65995	0.396102	0.430444	0.430444	3	0.749086	0.22057	0.0524362
g22021	scaffold_6	29425581	3.30369	0.34713	0.358114	3.75518	0.0713413	0.0919275	3.60356	0.163269	0.0713413	0.0697066	0.0713413	3	0.106402	0.255819	0.392641
g22586	scaffold_2	5854948	3.30129	0.347463	0.358407	4.81549	-0.0780875	0.287457	1.70034	0.209369	0	0.329544	0.329544	3	0.0533997	-0.186902	-0.138159
g24198	scaffold_2	30585866	3.29616	0.348177	0.359119	1.97495	0.0502387	0.0356288	3.52707	0.0858675	0.0502387	0.0726054	0.0726054	3	-0.0828241	0.149326	0.132579
g4677	scaffold_1	41441560	3.27862	0.350629	0.361597	30.1193	0.420968	0.888567	1.724	1.30954	0.420968	0.321808	0.420968	3	-0.315028	0.168646	0.834087
g25120	scaffold_2	43789929	3.27747	0.350791	0.361738	5.65969	-0.228166	0.474239	2.98595	0.246074	0	0.101972	0.101972	3	-0.278256	-0.133906	-0.517398
g4602	scaffold_1	40132096	3.27675	0.350892	0.361817	0.801589	0.0310745	0.00377722	5.5682	0.0348517	0.0310745	0.0302007	0.0310745	3	-0.132121	-0.188494	-0.0999016
g19076	scaffold_3	57035361	3.27416	0.351255	0.362166	3.32459	0.0750543	0.0694932	2.93881	0.144547	0.0750543	0.105614	0.105614	3	-0.343014	-0.266386	-0.241092
g16948	scaffold_3	24261722	3.27158	0.351618	0.362515	7.59677	0.0453929	0.284901	1.64502	0.330294	0.0453929	0.348415	0.348415	3	0.179411	0.397899	0.408242
g22408	scaffold_2	3062025	3.27072	0.351739	0.362592	3.64282	-0.288393	0.446777	1.65316	0.158383	0	0.345569	0.345569	3	0.0858715	-0.23887	0.0468881
g6426	scaffold_1	66116447	3.2707	0.351741	0.362592	6.32257	0.0282254	0.246669	1.77176	0.274894	0.0282254	0.306778	0.306778	3	-0.178515	-0.0779463	0.187176
g10109	scaffold_4	11726192	3.26068	0.353153	0.364022	16.0829	0.00238036	0.696875	2.41492	0.699256	0.00238036	0.165048	0.165048	3	-0.537741	-0.82047	-0.285073
g24921	scaffold_2	40567717	3.25883	0.353413	0.364264	5.02403	-0.116399	0.334835	1.5079	0.218436	0	0.400291	0.400291	3	-0.141509	-0.160214	-0.362983
g16601	scaffold_3	19484611	3.25793	0.353542	0.364371	4.96927	-0.0831286	0.299184	1.86671	0.216055	0	0.279105	0.279105	3	0.144109	-0.13271	-0.0497921
g18119	scaffold_3	41653295	3.25731	0.353628	0.364435	12.1334	-0.131935	0.659474	2.08722	0.52754	0	0.224855	0.224855	3	0.264483	0.0516672	-0.47476
g26855	scaffold_2	71909424	3.25581	0.353841	0.364629	33.6007	0.527066	0.933832	1.28904	1.4609	0.527066	0.500363	0.527066	3	0.173791	-0.680967	0.537011
g14137	scaffold_5	10173666	3.25303	0.354234	0.364982	2.61146	-0.382741	0.496283	2.7841	0.113542	0	0.119388	0.119388	3	0.209582	-0.198555	0.0880145
g5614	scaffold_1	53700614	3.24363	0.355566	0.366329	1.23035	0.0333774	0.020116	4.0613	0.0534935	0.0333774	0.0555065	0.0555065	3	0.0280806	-0.115142	-0.110916
g10965	scaffold_4	23749167	3.24113	0.355921	0.366669	4.87828	0.00201372	0.210086	1.93421	0.212099	0.00201372	0.261095	0.261095	3	-0.190456	-0.158038	-0.0560776
g11108	scaffold_4	26278389	3.23715	0.356486	0.367226	16.2764	0.323513	0.384157	1.48614	0.70767	0.323513	0.409238	0.409238	3	-0.183783	-0.210244	0.527392
g27173	scaffold_2	76598363	3.23488	0.356809	0.367533	2.39232	-0.286398	0.390412	4.283	0.104014	0	0.050606	0.050606	3	-0.186492	0.268476	0.0168651
g18124	scaffold_3	41693962	3.2334	0.35702	0.367724	5.38509	-0.0580079	0.292142	1.68637	0.234134	0	0.334204	0.334204	3	0.145096	0.146986	0.31602
g15379	scaffold_5	28957659	3.23015	0.357483	0.368176	8.09081	0.0742833	0.277491	1.50939	0.351774	0.0742833	0.399685	0.399685	3	-0.335794	0.0515285	0.132619
g3955	scaffold_1	33996300	3.22498	0.358221	0.36891	13.4919	-0.0456925	0.632299	2.15865	0.586606	0	0.209911	0.209911	3	0.636176	0.488599	0.0420689
g15578	scaffold_3	1512327	3.22369	0.358405	0.369074	7.08566	-0.257649	0.565721	2.7628	0.308072	0	0.121531	0.121531	3	0.38016	0.509141	0.554039
g25588	scaffold_2	49868019	3.21668	0.359409	0.370082	1.84338	0.0218941	0.058253	4.43424	0.0801472	0.0218941	0.0480131	0.0480131	3	-0.115315	-0.230309	-0.18196
g15760	scaffold_3	4466057	3.21196	0.360085	0.370752	5.8162	-0.0210686	0.273947	1.7621	0.252878	0	0.309756	0.309756	3	-0.0736042	0.224959	-0.0495309
g21714	scaffold_6	25529873	3.21166	0.360128	0.370771	14.5988	0.0138957	0.620833	2.37887	0.634728	0.0138957	0.170612	0.170612	3	-0.622051	0.12718	-0.151203
g5575	scaffold_1	53422681	3.20125	0.361625	0.372286	32.4383	-0.0186859	1.42905	2.22884	1.41036	0	0.196329	0.196329	3	0.116684	-0.259986	0.916269
g19021	scaffold_3	55941782	3.19823	0.36206	0.372707	5.81522	-0.0154485	0.268284	2.71112	0.252836	0	0.12696	0.12696	3	-0.166006	0.200718	0.188802
g16237	scaffold_3	11900868	3.17776	0.365022	0.375704	7.11301	0.128841	0.18042	2.08688	0.309261	0.128841	0.224928	0.224928	3	0.148053	0.45246	0.318081
g3627	scaffold_1	27472116	3.16894	0.366304	0.376997	2.31849	-0.361517	0.462321	2.47729	0.100804	0	0.155937	0.155937	3	-0.118467	-0.244813	0.00362622
g27512	scaffold_2	82025341	3.16411	0.367008	0.377695	44.3672	0.71991	1.2091	2.73947	1.92901	0.71991	0.123942	0.71991	3	-0.503456	-1.34755	-0.288276
g20441	scaffold_6	4741927	3.15814	0.36788	0.378566	5.13096	-0.0843292	0.307415	2.75194	0.223085	0	0.122646	0.122646	3	-0.12214	0.238679	-0.0598732
g13963	scaffold_5	8086160	3.15585	0.368215	0.378884	27.7807	0.722095	0.485761	1.49649	1.20786	0.722095	0.404956	0.722095	3	-0.855942	-0.566866	-1.05255
g13573	scaffold_5	1085009	3.14895	0.369225	0.379897	5.53395	0.0224487	0.218158	2.06489	0.240606	0.0224487	0.229774	0.229774	3	-0.0549311	0.232791	0.0333133
g21825	scaffold_6	26815873	3.14851	0.36929	0.379938	7.82123	-0.291696	0.631749	3.37623	0.340053	0	0.0790176	0.0790176	3	0.55345	0.611962	0.487918
g22678	scaffold_2	6927075	3.13786	0.370854	0.381493	19.3532	0.082175	0.75927	3.02309	0.841445	0.082175	0.0992619	0.0992619	3	-0.862354	-0.40781	-0.136513
g2429	scaffold_1	13629205	3.13795	0.370841	0.381493	18.6322	0.0310063	0.779089	1.4138	0.810095	0.0310063	0.440514	0.440514	3	0.565865	-0.223619	-0.27472
g7809	scaffold_1	90569777	3.13569	0.371173	0.381795	4.93356	-0.0386597	0.253162	1.92883	0.214503	0	0.262482	0.262482	3	0.0140322	-0.177582	-0.0393457
g20459	scaffold_6	5014083	3.12876	0.372195	0.38282	7.9759	-0.280394	0.627173	2.75646	0.346778	0	0.12218	0.12218	3	0.568538	0.559881	0.32004
g4272	scaffold_1	37116010	3.12228	0.373154	0.383779	38.9001	0.771891	0.919418	1.86647	1.69131	0.771891	0.279173	0.771891	3	0.642966	-0.447061	-0.538938
g20929	scaffold_6	11693247	3.11377	0.374415	0.385049	5.02656	-0.216969	0.435515	2.00289	0.218546	0	0.244076	0.244076	3	-0.0742736	-0.091559	-0.344927
g26752	scaffold_2	70281837	3.10812	0.375254	0.385885	0.383197	0.0137884	0.0028724	5.90326	0.0166608	0.0137884	0.0249997	0.0249997	3	-0.0319496	-0.0289731	0.000956045
g14501	scaffold_5	14575011	3.10454	0.375786	0.386405	12.0269	0.274512	0.248398	1.77748	0.52291	0.274512	0.305032	0.305032	3	0.356605	0.706451	0.484714
g11624	scaffold_4	34548717	3.09505	0.377202	0.387807	6.49515	-0.027207	0.309605	1.82472	0.282398	0	0.290995	0.290995	3	0.123289	0.33353	0.010273
g19011	scaffold_3	55904796	3.0896	0.378016	0.388616	5.13524	-0.400462	0.623734	1.91568	0.223271	0	0.265906	0.265906	3	0.443496	-0.00225746	0.134272
g2155	scaffold_1	11763086	3.08712	0.378388	0.388972	23.9715	0.194931	0.847307	2.15181	1.04224	0.194931	0.211291	0.211291	3	-0.317746	0.385539	-0.591664
g16942	scaffold_3	24231472	3.08328	0.378962	0.389535	7.63717	0.0245522	0.307499	1.55863	0.332051	0.0245522	0.380213	0.380213	3	0.305017	0.100403	0.407982
g2721	scaffold_1	15553969	3.07849	0.379681	0.390247	3.88144	-0.185463	0.354221	1.85511	0.168758	0	0.282336	0.282336	3	0.103748	0.120461	0.0287772
g19546	scaffold_3	63777166	3.07519	0.380177	0.39073	5.53446	0.0276648	0.212964	1.83012	0.240629	0.0276648	0.289435	0.289435	3	0.187423	0.114058	0.234271
g18256	scaffold_3	43311725	3.07122	0.380775	0.391316	11.2032	0.0165126	0.470583	1.82949	0.487096	0.0165126	0.289616	0.289616	3	0.460939	0.443191	0.614563
g7131	scaffold_1	78697723	3.07004	0.380953	0.391472	0.528242	0.0192428	0.00372425	5.67216	0.022967	0.0192428	0.0283069	0.0283069	3	0.105808	0.0181762	0.0163978
g12999	scaffold_4	56829428	3.06594	0.381569	0.392078	23.5935	0.269262	0.756541	2.01589	1.0258	0.269262	0.240997	0.269262	3	0.729994	-0.25383	0.131899
g13102	scaffold_4	58147309	3.05732	0.382872	0.393389	4.55553	-0.0100523	0.208119	2.12042	0.198067	0	0.217763	0.217763	3	0.0644766	0.0362696	-0.0727064
g5701	scaffold_1	54898297	3.05285	0.383548	0.394056	5.06633	-0.104833	0.325109	1.51373	0.220275	0	0.397925	0.397925	3	0.27539	0.131205	0.218427
g14722	scaffold_5	17846229	3.04785	0.384307	0.394809	69.1927	0.595663	2.41272	1.59427	3.00838	0.595663	0.36674	0.595663	3	-0.92352	0.738276	0.366675
g1818	scaffold_1	9489706	3.04459	0.384801	0.395289	20.3303	0.131375	0.75255	1.92715	0.883925	0.131375	0.262916	0.262916	3	-0.652716	-0.664112	-0.020673
g16145	scaffold_3	10753641	3.03878	0.385685	0.396169	5.56539	-0.0275095	0.269483	1.7609	0.241973	0	0.310129	0.310129	3	0.135492	-0.120326	-0.0348189
g19796	scaffold_3	68361861	3.03068	0.38692	0.39741	73.6642	0.910047	2.29274	2.1848	3.20279	0.910047	0.204726	0.910047	3	-1.06195	-0.511348	-1.70816
g8441	scaffold_1	98200919	3.02574	0.387673	0.398156	47.199	1.12878	0.923354	1.96459	2.05213	1.12878	0.253409	1.12878	3	-1.2408	-1.09811	-0.394114
g1395	scaffold_1	6582332	3.02534	0.387735	0.398191	3.03204	0.0371157	0.094712	3.16924	0.131828	0.0371157	0.0897957	0.0897957	3	0.0115351	0.244193	0.0947205
g13648	scaffold_5	2239707	3.02414	0.387918	0.398324	0.696009	0.0250806	0.00518063	5.38738	0.0302613	0.0250806	0.0337605	0.0337605	3	0.0734849	0.147098	0.0980285
g20212	scaffold_6	860782	3.02106	0.38839	0.398781	65.7217	1.7323	1.12517	2.16054	2.85747	1.7323	0.209531	1.7323	3	1.55062	0.987708	1.36867
g7435	scaffold_1	83984627	3.0151	0.389303	0.399691	59.7102	1.23375	1.36235	1.23347	2.5961	1.23375	0.529641	1.23375	3	1.17223	0.962347	1.54584
g13847	scaffold_5	5832116	3.00213	0.391297	0.40171	45.9806	0.766896	1.23226	1.32887	1.99915	0.766896	0.480403	0.766896	3	-0.81323	0.349073	0.465805
g10911	scaffold_4	23025883	3.00131	0.391424	0.401812	8.34489	0.21579	0.147031	2.42236	0.362821	0.21579	0.163928	0.21579	3	-0.400686	-0.523669	-0.103152
g6144	scaffold_1	60649801	3.00021	0.391592	0.401957	4.75912	-0.10643	0.313349	1.5987	0.206918	0	0.365099	0.365099	3	-0.127014	-0.138226	0.0211866
g4147	scaffold_1	35952015	2.99723	0.392053	0.402402	3.49948	-0.412292	0.564443	2.70679	0.152151	0	0.12743	0.12743	3	0.0558453	-0.35623	-0.162134
g14730	scaffold_5	17916692	2.98163	0.394466	0.40485	39.6405	0.64886	1.07464	1.28577	1.7235	0.64886	0.502042	0.64886	3	1.16156	0.970852	0.38155
g17445	scaffold_3	32067203	2.98076	0.394601	0.404961	10.9559	-0.0751506	0.551495	1.83706	0.476344	0	0.287443	0.287443	3	-0.112214	-0.108243	-0.59054
g8954	scaffold_1	103702626	2.97597	0.395345	0.405696	16.3989	0.293086	0.419911	1.51152	0.712997	0.293086	0.398822	0.398822	3	0.219214	0.142233	-0.50625
g27309	scaffold_2	79280197	2.97383	0.395678	0.406009	1.02774	0.0438642	0.000820054	7.17186	0.0446843	0.0438642	0.0208812	0.0438642	3	-0.0984838	-0.189275	-0.0205779
g2505	scaffold_1	14121956	2.97329	0.395762	0.406067	10.9552	-0.532113	1.00842	2.01484	0.476311	0	0.241242	0.241242	3	-0.219095	0.130449	0.58558
g17787	scaffold_3	37091489	2.96995	0.396281	0.406572	0.400665	0.0154964	0.00192386	6.33461	0.0174202	0.0154964	0.0214779	0.0214779	3	0.105868	0.0589977	0.0592865
g11366	scaffold_4	30984832	2.96972	0.396318	0.406581	19.3635	0.490369	0.351523	1.54457	0.841892	0.490369	0.385669	0.490369	3	0.868503	0.676595	0.553339
g10421	scaffold_4	15781466	2.96848	0.39651	0.40675	5.83229	-0.386369	0.639946	1.82714	0.253578	0	0.290293	0.290293	3	-0.504988	-0.289424	-0.170546
g27568	scaffold_2	83093091	2.96726	0.3967	0.406916	5.92564	-0.484136	0.741773	1.83761	0.257636	0	0.287288	0.287288	3	0.407614	0.394433	-0.0306025
g15976	scaffold_3	8541136	2.9651	0.397037	0.407233	24.935	-0.03242	1.11655	2.02914	1.08413	0	0.237903	0.237903	3	0.141559	0.743462	0.856622
g20659	scaffold_6	7585704	2.96415	0.397186	0.407358	1.84778	-0.171756	0.252094	4.175	0.0803382	0	0.0527939	0.0527939	3	-0.0812619	-0.0516996	0.115801
g25098	scaffold_2	43463395	2.95556	0.398527	0.408705	4.59281	0.0453596	0.154328	2.30094	0.199688	0.0453596	0.183434	0.183434	3	0.196194	0.0790131	0.172845
g6036	scaffold_1	58011041	2.93864	0.401182	0.4114	12.7077	0.323538	0.228969	1.67147	0.552507	0.323538	0.339253	0.339253	3	0.237062	-0.0729843	-0.482136
g6592	scaffold_1	68568625	2.92868	0.402753	0.412982	12.886	-0.194118	0.754381	2.34463	0.560263	0	0.176108	0.176108	3	0.0929216	-0.601132	-0.0919806
g17432	scaffold_3	31940541	2.92544	0.403265	0.413478	1.64659	0.0506647	0.020926	3.98026	0.0715907	0.0506647	0.0577319	0.0577319	3	-0.00144596	-0.170256	-0.193658
g4223	scaffold_1	36667381	2.91968	0.404176	0.414296	6.13327	-0.444605	0.711269	1.938	0.266664	0	0.26012	0.26012	3	-0.4701	-0.104363	0.0289845
g8412	scaffold_1	98005494	2.91727	0.404556	0.414658	19.5335	-0.141896	0.991178	1.55642	0.849282	0	0.381065	0.381065	3	-0.0431356	-0.015926	-0.800832
g2243	scaffold_1	12378708	2.91031	0.405661	0.41576	7.48639	0.065833	0.259662	1.9608	0.325495	0.065833	0.254352	0.254352	3	-0.331076	-0.0197612	0.0476243
g14766	scaffold_5	18299208	2.90595	0.406354	0.416442	27.072	0.487552	0.689494	2.4194	1.17705	0.487552	0.164372	0.487552	3	0.655679	0.341579	-0.358507
g10889	scaffold_4	22733786	2.90418	0.406636	0.416674	10.5224	-0.142846	0.60034	2.42407	0.457494	0	0.163671	0.163671	3	0.519518	-0.011577	-0.0228986
g27612	scaffold_2	83936556	2.90316	0.406798	0.41681	4.0668	-0.329181	0.505999	2.73907	0.176817	0	0.123984	0.123984	3	-0.277674	-0.279587	0.0220304
g15943	scaffold_3	7709112	2.89942	0.407394	0.417363	6.55582	0.0134543	0.271581	1.68316	0.285036	0.0134543	0.335285	0.335285	3	0.110027	-0.201937	0.00695409
g8648	scaffold_1	101354078	2.88872	0.409103	0.419084	1.47742	-0.211764	0.275999	3.94907	0.0642356	0	0.0586207	0.0586207	3	0.095103	-0.00742772	-0.0352657
g1096	scaffold_1	4461666	2.88744	0.409308	0.419245	4.23594	-0.399191	0.583362	2.65904	0.184171	0	0.132764	0.132764	3	0.0222458	-0.168241	0.290219
g21724	scaffold_6	25716946	2.88738	0.409316	0.419245	45.5245	0.655741	1.32359	1.5196	1.97933	0.655741	0.395561	0.655741	3	0.747921	0.8417	-0.313205
g24564	scaffold_2	36988452	2.87589	0.41116	0.421104	0.385283	0.0147341	0.00201734	6.34837	0.0167514	0.0147341	0.0213981	0.0213981	3	0.0116359	0.0864502	0.0432701
g23233	scaffold_2	15941355	2.86493	0.412922	0.422879	20.8779	0.237186	0.670548	1.31616	0.907734	0.237186	0.486683	0.486683	3	-0.772946	-0.639368	-0.785276
g3399	scaffold_1	23246782	2.86132	0.413504	0.423416	45.0617	0.358098	1.60111	2.19524	1.9592	0.358098	0.202698	0.358098	3	0.558741	-0.743186	0.282185
g17692	scaffold_3	35466592	2.86105	0.413549	0.423433	38.4603	1.00575	0.666433	1.59249	1.67219	1.00575	0.367399	1.00575	3	0.293747	1.20231	0.653424
g5367	scaffold_1	51564956	2.86086	0.413578	0.423434	5.91018	-0.00277204	0.259736	1.7378	0.256964	0	0.317384	0.317384	3	-0.0103655	-0.161864	-0.184664
g12021	scaffold_4	41178467	2.85849	0.413961	0.423767	57.4253	0.266476	2.23027	3.92279	2.49675	0.266476	0.05938	0.266476	3	-0.560447	0.952053	-0.0687023
g1309	scaffold_1	6019904	2.85867	0.413933	0.423767	72.6405	1.65445	1.50383	2.38874	3.15828	1.65445	0.169066	1.65445	3	0.731964	-0.805191	0.643569
g4315	scaffold_1	37532946	2.85651	0.414282	0.424066	21.5972	0.610669	0.328338	2.24509	0.939007	0.610669	0.193331	0.610669	3	0.145454	-0.662468	-0.498556
g18542	scaffold_3	48668728	2.85503	0.414521	0.424281	17.4749	0.182835	0.576942	1.81178	0.759777	0.182835	0.294769	0.294769	3	-0.659885	-0.540927	-0.0731617
g18099	scaffold_3	41435876	2.85308	0.414837	0.424575	34.1651	0.589199	0.896242	1.43245	1.48544	0.589199	0.432222	0.589199	3	0.983276	0.107651	-0.0536544
g26825	scaffold_2	71495756	2.85151	0.41509	0.424804	7.11204	-0.296777	0.605996	2.63862	0.309219	0	0.135137	0.135137	3	-0.287082	-0.410846	-0.53596
g13897	scaffold_5	6849679	2.84847	0.415584	0.42528	7.50559	0.250003	0.0763276	2.82334	0.32633	0.250003	0.115605	0.250003	3	-0.478349	0.0107225	-0.173536
g18682	scaffold_3	50815844	2.84391	0.416323	0.426007	15.0543	0.399297	0.255237	1.40511	0.654534	0.399297	0.444431	0.444431	3	0.148701	0.510224	-0.248849
g6507	scaffold_1	67038046	2.83587	0.417628	0.427313	58.3768	1.09313	1.44499	1.88467	2.53812	1.09313	0.274183	1.09313	3	1.20983	0.984251	0.0165362
g25676	scaffold_2	52088604	2.83561	0.417671	0.427327	81.3116	1.31545	2.21984	1.87636	3.53529	1.31545	0.276448	1.31545	3	-1.75073	-1.10184	-0.550971
g7893	scaffold_1	91562823	2.83494	0.417781	0.427409	71.2099	1.22401	1.87207	1.38669	3.09608	1.22401	0.452861	1.22401	3	-1.43605	-1.09804	-0.162124
g11638	scaffold_4	34690710	2.83437	0.417873	0.427474	14.9787	0.412517	0.238731	2.3793	0.651248	0.412517	0.170544	0.412517	3	-0.452423	0.0233422	-0.61452
g9691	scaffold_4	4184256	2.81435	0.421143	0.43076	4.86936	-0.226974	0.438686	1.80316	0.211711	0	0.297313	0.297313	3	0.0614423	0.0986092	-0.139603
g802	scaffold_1	2259354	2.81417	0.421173	0.43076	6.70303	-0.635371	0.926807	2.06604	0.291436	0	0.229517	0.229517	3	-0.678491	-0.364226	-0.30991
g7036	scaffold_1	76134396	2.8109	0.421708	0.431278	11.5258	0.299794	0.201326	1.83958	0.50112	0.299794	0.286725	0.299794	3	-0.583138	-0.455071	-0.602974
g24343	scaffold_2	32321553	2.79139	0.424919	0.434531	18.2831	-0.483684	1.2786	2.70649	0.794919	0	0.127462	0.127462	3	-0.725156	0.125093	0.122267
g14426	scaffold_5	13404627	2.79071	0.425031	0.434616	35.6515	0.571552	0.978515	1.27799	1.55007	0.571552	0.50605	0.571552	3	0.590507	-0.472277	-0.426344
g23234	scaffold_2	15942655	2.78933	0.425259	0.434819	47.1496	0.478422	1.57156	1.53279	2.04998	0.478422	0.390302	0.478422	3	0.459807	1.30147	0.940245
g14301	scaffold_5	12075302	2.78819	0.425449	0.434982	20.3718	0.455954	0.429777	1.6813	0.885731	0.455954	0.335913	0.455954	3	-0.261042	0.511034	-0.296541
g19018	scaffold_3	55928686	2.78166	0.426527	0.436055	6.02377	-0.678731	0.940634	2.97035	0.261903	0	0.103152	0.103152	3	0.586597	-0.0285518	0.387328
g8715	scaffold_1	101704291	2.77757	0.427205	0.436718	5.58465	-0.226107	0.468918	2.20396	0.242811	0	0.201023	0.201023	3	-0.240644	-0.325742	-0.280759
g27501	scaffold_2	81826128	2.7763	0.427416	0.436903	15.1179	-0.0940429	0.751342	2.67395	0.657299	0	0.131068	0.131068	3	-0.355936	0.358256	0.259499
g17799	scaffold_3	37266534	2.76519	0.429262	0.43876	21.1077	-0.0421504	0.959877	1.53366	0.917727	0	0.389959	0.389959	3	0.35662	0.418802	0.930654
g1564	scaffold_1	7900557	2.76357	0.429532	0.439005	31.2271	0.592252	0.765447	1.33098	1.3577	0.592252	0.479367	0.592252	3	1.11031	0.396084	0.469741
g20712	scaffold_6	8406596	2.76269	0.429678	0.439099	4.9411	-0.377913	0.592743	2.0221	0.21483	0	0.23954	0.23954	3	0.231031	-0.0158818	0.299725
g7843	scaffold_1	91065465	2.76266	0.429683	0.439099	20.3002	0.655964	0.226654	2.06741	0.882618	0.655964	0.229211	0.655964	3	-0.246259	-0.83801	-0.127483
g25737	scaffold_2	53532318	2.75264	0.431355	0.440777	8.91611	0.1417	0.245956	1.63845	0.387657	0.1417	0.350733	0.350733	3	0.269027	0.0554871	-0.18743
g22853	scaffold_2	9633676	2.74289	0.432988	0.442415	4.86563	-0.306357	0.517906	2.91832	0.211549	0	0.107272	0.107272	3	-0.0273836	-0.0944937	0.309465
g24897	scaffold_2	40301926	2.74083	0.433333	0.442737	5.47474	-0.022239	0.260271	1.88851	0.238032	0	0.273143	0.273143	3	-0.122842	-0.0932707	-0.133595
g14825	scaffold_5	19460881	2.73852	0.433721	0.443102	28.8607	-0.0128513	1.26767	1.66198	1.25481	0	0.34251	0.34251	3	-0.378105	-0.799009	0.213366
g26924	scaffold_2	73028178	2.7338	0.434514	0.443882	34.3943	0.385938	1.10946	1.86406	1.4954	0.385938	0.27984	0.385938	3	-0.828501	-1.13201	-0.738698
g9111	scaffold_1	104828162	2.72902	0.435318	0.444641	21.9167	-0.175264	1.12816	3.30162	0.952898	0	0.0826019	0.0826019	3	-0.52123	0.424511	0.157461
g8982	scaffold_1	103888126	2.72583	0.435856	0.44516	3.97283	-0.369283	0.542015	2.58759	0.172732	0	0.14131	0.14131	3	0.185849	0.244457	0.360107
g22982	scaffold_2	12039525	2.72004	0.436833	0.446126	11.4999	0.282128	0.217869	1.74238	0.499997	0.282128	0.315931	0.315931	3	0.531566	0.482154	0.0798318
g21214	scaffold_6	17309655	2.71667	0.437403	0.446677	2.30502	-0.270903	0.371121	3.53545	0.100218	0	0.0722775	0.0722775	3	-0.0421126	-0.0157002	-0.214575
g7820	scaffold_1	90816923	2.71185	0.438218	0.447479	15.9989	-0.0563148	0.751918	1.78219	0.695604	0	0.303599	0.303599	3	-0.0414836	0.273546	0.645735
g24391	scaffold_2	32627116	2.71022	0.438494	0.447729	47.1624	0.774534	1.276	1.76187	2.05054	0.774534	0.309826	0.774534	3	-1.06556	-0.316371	0.215924
g17544	scaffold_3	33627834	2.69791	0.440583	0.449832	0.332261	0.0132407	0.0012054	6.80073	0.0144461	0.0132407	0.0203157	0.0203157	3	-0.0676976	-0.0307224	-0.0421425
g4386	scaffold_1	38108953	2.69558	0.440979	0.450173	56.7643	1.16993	1.29808	1.38059	2.46801	1.16993	0.455689	1.16993	3	-1.10639	-1.20705	-1.32724
g25655	scaffold_2	51603556	2.69305	0.441409	0.450581	6.00903	-0.0868253	0.348087	1.97224	0.261262	0	0.251512	0.251512	3	-0.0994731	0.147109	0.0842738
g21337	scaffold_6	19503413	2.69159	0.441658	0.450805	12.2822	0.286371	0.247638	1.58927	0.534009	0.286371	0.368598	0.368598	3	-0.648131	-0.361826	-0.419261
g23955	scaffold_2	26738205	2.68741	0.442371	0.451501	15.0808	-0.52308	1.17877	2.66522	0.655687	0	0.132058	0.132058	3	0.889975	0.587904	0.563109
g20547	scaffold_6	6020977	2.68701	0.442439	0.451539	30.8631	0.152042	1.18983	1.92118	1.34187	0.152042	0.264468	0.264468	3	0.254582	1.02513	0.292711
g2354	scaffold_1	13046988	2.68344	0.443049	0.45213	10.3574	-0.0480799	0.498401	3.5775	0.450321	0	0.0706709	0.0706709	3	0.372409	0.0869249	0.547331
g17485	scaffold_3	32565341	2.68209	0.443279	0.452334	58.2953	1.12942	1.40515	2.44427	2.53458	1.12942	0.160681	1.12942	3	0.0672909	1.13021	1.08301
g7051	scaffold_1	76258140	2.67207	0.444995	0.454053	5.96294	-0.294618	0.553876	1.6881	0.259258	0	0.333625	0.333625	3	-0.0414965	0.0352594	0.304874
g7768	scaffold_1	90013556	2.66963	0.445412	0.454448	31.1341	0.822033	0.531623	1.14796	1.35366	0.822033	0.578123	0.822033	3	0.471484	1.10364	0.561175
g6661	scaffold_1	69741200	2.66016	0.447041	0.456077	11.6991	-0.238047	0.746702	2.73306	0.508655	0	0.124615	0.124615	3	-0.472197	0.194473	-0.202879
g9102	scaffold_1	104760730	2.6572	0.447549	0.456565	5.31129	-0.227518	0.458444	1.72706	0.230926	0	0.320822	0.320822	3	-0.0656562	-0.219514	-0.00378867
g23723	scaffold_2	23941416	2.65541	0.447858	0.456848	5.19238	-0.248755	0.47451	2.6147	0.225756	0	0.137985	0.137985	3	-0.00922563	-0.204518	-0.302248
g10063	scaffold_4	10585824	2.65134	0.448559	0.4575	3.18042	-0.166626	0.304905	5.02203	0.138279	0	0.0399262	0.0399262	3	0.32035	0.301753	0.173307
g23500	scaffold_2	19926641	2.65134	0.448559	0.4575	3.18042	-0.166626	0.304905	5.02203	0.138279	0	0.0399262	0.0399262	3	0.32035	0.301753	0.173307
g27608	scaffold_2	83911726	2.64971	0.448841	0.457755	17.8324	0.131413	0.643909	2.16288	0.775322	0.131413	0.209061	0.209061	3	0.501781	0.301187	-0.249356
g10983	scaffold_4	23994975	2.64912	0.448944	0.457829	14.2096	-0.116614	0.734424	2.01602	0.61781	0	0.240964	0.240964	3	-0.590915	-0.0957484	0.0482663
g6243	scaffold_1	62166986	2.64154	0.450254	0.459133	5.28874	-0.261223	0.491168	3.0946	0.229945	0	0.0944061	0.0944061	3	0.416207	0.132663	0.110122
g4826	scaffold_1	44073685	2.63223	0.451867	0.460746	11.1895	0.00353153	0.482968	1.71961	0.4865	0.00353153	0.323229	0.323229	3	0.18462	-0.369578	-0.0109222
g20418	scaffold_6	4387509	2.61998	0.453998	0.462887	31.1599	0.637136	0.717643	1.41815	1.35478	0.637136	0.438566	0.637136	3	-0.745662	-0.0913339	0.32596
g4303	scaffold_1	37465446	2.61765	0.454403	0.463268	12.9724	0.194332	0.369686	1.58153	0.564018	0.194332	0.371497	0.371497	3	0.46455	0.0141959	-0.109299
g10439	scaffold_4	16063383	2.61002	0.455735	0.464594	17.0626	0.0511695	0.690685	1.95479	0.741854	0.0511695	0.25586	0.25586	3	0.562984	0.0110394	0.530872
g19524	scaffold_3	63368338	2.60963	0.455805	0.464632	17.4128	-0.948305	1.70538	2.62517	0.75708	0	0.136729	0.136729	3	-0.914644	-0.138839	-0.737496
g12437	scaffold_4	47171511	2.60355	0.456868	0.465684	4.28175	-0.265585	0.451748	2.43391	0.186163	0	0.162207	0.162207	3	-0.207727	-0.164158	-0.0615599
g8508	scaffold_1	99467221	2.59541	0.458295	0.467107	24.2377	0.266536	0.787276	3.23019	1.05381	0.266536	0.0863393	0.266536	3	-0.570118	-0.513984	-0.961069
g1202	scaffold_1	5222566	2.58954	0.459327	0.468126	45.4424	0.995431	0.980327	1.82775	1.97576	0.995431	0.290118	0.995431	3	1.24986	0.267488	0.609214
g25775	scaffold_2	54232500	2.58422	0.460263	0.469048	38.0105	0.479419	1.17321	1.31992	1.65263	0.479419	0.484816	0.484816	3	-1.09452	-0.22291	-0.155988
g597	scaffold_1	728455	2.57827	0.461313	0.470085	14.7103	0.0851916	0.554388	1.53143	0.639579	0.0851916	0.390841	0.390841	3	0.468537	0.437956	-0.0582386
g5251	scaffold_1	49279134	2.57742	0.461462	0.470204	28.4971	-0.0655869	1.30459	2.21284	1.239	0	0.199332	0.199332	3	0.680105	-0.211601	0.54028
g3607	scaffold_1	27139557	2.57281	0.462276	0.471001	9.38454	0.143238	0.264785	1.70024	0.408024	0.143238	0.329577	0.329577	3	-0.143123	0.133739	-0.304667
g3135	scaffold_1	20080916	2.5719	0.462438	0.471133	3.41658	0.0671466	0.0814004	3.64549	0.148547	0.0671466	0.0682017	0.0682017	3	-0.196866	0.0765186	-0.224208
g26801	scaffold_2	71208128	2.57079	0.462633	0.4713	4.12214	-0.476903	0.656126	2.32311	0.179223	0	0.179672	0.179672	3	0.213018	0.330432	0.331827
g26317	scaffold_2	62657976	2.56938	0.462882	0.471521	11.8824	0.366575	0.15005	1.96362	0.516625	0.366575	0.25365	0.366575	3	-0.634834	-0.512012	-0.359665
g11348	scaffold_4	30737522	2.5505	0.466234	0.474903	0.985062	0.0401141	0.00271469	6.00366	0.0428288	0.0401141	0.0240434	0.0401141	3	0.0651386	0.0302811	-0.116923
g3964	scaffold_1	34252813	2.54718	0.466826	0.475472	20.0981	-0.278002	1.15183	2.34409	0.873832	0	0.176196	0.176196	3	0.771763	0.57592	0.0943018
g21794	scaffold_6	26331026	2.53342	0.469282	0.477908	3.83107	-0.159885	0.326453	3.52209	0.166568	0	0.0728015	0.0728015	3	0.19138	0.257188	0.104089
g8419	scaffold_1	98035844	2.52312	0.471127	0.479754	10.3764	0.177912	0.273237	1.68437	0.451149	0.177912	0.334876	0.334876	3	-0.297354	-0.478231	-0.12928
g24402	scaffold_2	32825990	2.51501	0.472585	0.481205	3.19272	-0.251591	0.390405	3.07066	0.138814	0	0.0959812	0.0959812	3	-0.022978	-0.0260598	0.138145
g12032	scaffold_4	41546780	2.50505	0.474379	0.482999	3.51633	0.135199	0.017685	4.2344	0.152884	0.135199	0.0515497	0.135199	3	-0.293792	-0.0787836	-0.28574
g19736	scaffold_3	67084754	2.50038	0.475222	0.483824	6.63115	-0.1941	0.482411	2.0083	0.288311	0	0.242789	0.242789	3	-0.200499	-0.316457	-0.223808
g7908	scaffold_1	91741175	2.49881	0.475506	0.484079	7.06893	-0.25318	0.560525	1.99347	0.307345	0	0.246335	0.246335	3	-0.3343	0.00204383	-0.163404
g15881	scaffold_3	6750743	2.49274	0.476605	0.485131	6.22099	0.0186206	0.251857	1.84916	0.270478	0.0186206	0.284008	0.284008	3	0.0822743	0.0335664	0.158206
g20985	scaffold_6	12383842	2.49277	0.4766	0.485131	4.84086	-0.0328742	0.243347	4.55989	0.210472	0	0.0461466	0.0461466	3	0.361298	0.245856	0.266035
g4114	scaffold_1	35724641	2.48839	0.477393	0.4859	12.8758	-0.0760247	0.635843	1.78982	0.559818	0	0.301293	0.301293	3	0.439943	0.268923	-0.122995
g17352	scaffold_3	30796807	2.48288	0.478392	0.486883	3.10558	0.0640421	0.0709832	2.88298	0.135025	0.0640421	0.110244	0.110244	3	-0.255664	-0.132475	-0.0854517
g7503	scaffold_1	84872790	2.47769	0.479336	0.48781	42.6832	0.803807	1.05198	1.30892	1.85579	0.803807	0.490295	0.803807	3	0.805855	-0.434054	0.114352
g17990	scaffold_3	39675008	2.47474	0.479873	0.488322	5.30169	0.140998	0.0895102	2.74392	0.230508	0.140998	0.123478	0.140998	3	-0.31067	-0.102163	0.115661
g18318	scaffold_3	44534456	2.47364	0.480074	0.488494	4.18979	-0.514638	0.696803	2.3954	0.182165	0	0.168032	0.168032	3	0.0606315	-0.00217485	0.339801
g26292	scaffold_2	62375166	2.47189	0.480392	0.488784	10.0183	0.188893	0.246684	1.49972	0.435577	0.188893	0.403628	0.403628	3	0.282777	0.381303	0.0243347
g17987	scaffold_3	39620481	2.47123	0.480513	0.488873	12.0143	0.257758	0.264605	1.53582	0.522363	0.257758	0.389106	0.389106	3	0.215602	0.323598	0.563899
g13786	scaffold_5	5225309	2.46296	0.482023	0.490375	17.7374	0.168701	0.602491	1.61494	0.771192	0.168701	0.359154	0.359154	3	0.629141	0.422755	0.041269
g5183	scaffold_1	48539717	2.45682	0.483146	0.491484	8.58553	0.0683118	0.304972	1.54883	0.373284	0.0683118	0.384004	0.384004	3	0.0968836	0.336787	0.0429541
g3949	scaffold_1	33940306	2.45066	0.484275	0.492598	43.0118	1.219	0.651079	1.77812	1.87008	1.219	0.304835	1.219	3	-0.199108	0.701312	-0.509157
g8637	scaffold_1	101328693	2.43331	0.487465	0.495808	2.84736	-0.423355	0.547154	2.89732	0.123798	0	0.10902	0.10902	3	-0.181788	-0.0417928	0.0999634
g4329	scaffold_1	37675666	2.42913	0.488236	0.496558	1.84664	0.0475836	0.0327051	3.60221	0.0802887	0.0475836	0.069756	0.069756	3	0.0931607	0.214098	0.127559
g7011	scaffold_1	75815638	2.42311	0.489347	0.497654	6.47619	-0.0472428	0.328816	1.52341	0.281573	0	0.394034	0.394034	3	0.0961623	0.0621185	0.160838
g3213	scaffold_1	20714003	2.4204	0.489849	0.49813	9.56292	0.19124	0.224539	1.68205	0.415779	0.19124	0.33566	0.33566	3	0.366631	0.0118172	-0.0285979
g26844	scaffold_2	71640463	2.41357	0.491113	0.499382	2.5762	-0.259522	0.37153	3.74333	0.112009	0	0.0648884	0.0648884	3	-0.0348779	-0.00161895	0.165413
g9000	scaffold_1	104009500	2.4037	0.492946	0.50121	4.76237	-0.336439	0.543499	2.13075	0.20706	0	0.215608	0.215608	3	-0.165384	0.0206373	-0.00652173
g12867	scaffold_4	54308228	2.40053	0.493535	0.501775	0.604984	0.022551	0.00375261	5.64875	0.0263037	0.022551	0.0287165	0.0287165	3	0.0735784	0.0714092	0.128492
g17887	scaffold_3	38458014	2.39323	0.494896	0.503124	5.82311	-0.246182	0.499361	2.54216	0.253179	0	0.147115	0.147115	3	0.0676396	-0.0736729	0.246204
g6568	scaffold_1	68060176	2.38076	0.497226	0.505457	16.0176	0.434032	0.262386	1.53927	0.696419	0.434032	0.387745	0.434032	3	-0.584116	-0.705547	-0.492673
g23622	scaffold_2	21852064	2.37351	0.498585	0.506805	17.8031	0.0788332	0.695215	1.6307	0.774048	0.0788332	0.353484	0.353484	3	-0.501064	0.0867563	0.167677
g10145	scaffold_4	12151062	2.37268	0.49874	0.506927	14.6339	0.243171	0.393085	2.30571	0.636257	0.243171	0.182616	0.243171	3	0.622805	0.192869	0.551539
g27721	scaffold_2	85757400	2.36298	0.500562	0.508744	2.35991	0.0677575	0.0348471	3.55464	0.102605	0.0677575	0.0715361	0.0715361	3	-0.00277047	-0.0394649	-0.246127
g11225	scaffold_4	28057781	2.33781	0.505316	0.51354	67.845	-0.294307	3.24409	2.22975	2.94978	0	0.196159	0.196159	3	-1.24716	-1.44013	-0.707822
g16238	scaffold_3	11908308	2.33214	0.506392	0.514598	45.4234	1.2609	0.714033	1.70403	1.97493	1.2609	0.328325	1.2609	3	0.0439261	-0.20579	-1.06467
g1554	scaffold_1	7842162	2.31766	0.509146	0.517325	6.65562	-0.384469	0.673843	2.40106	0.289375	0	0.16716	0.16716	3	-0.287629	0.0496651	0.107414
g8107	scaffold_1	94131435	2.30969	0.510668	0.518836	32.7956	0.596021	0.829877	1.84649	1.4259	0.596021	0.284763	0.596021	3	-0.995501	-0.297504	-0.167666
g924	scaffold_1	3265880	2.30518	0.511529	0.519675	11.4827	0.186915	0.312332	1.98802	0.499247	0.186915	0.247653	0.247653	3	0.146169	0.199482	-0.347664
g22954	scaffold_2	11445614	2.30397	0.511761	0.519875	45.7733	0.799725	1.19042	0.89419	1.99014	0.799725	0.749824	0.799725	3	0.265318	-0.847758	0.212229
g10561	scaffold_4	18405177	2.30174	0.512187	0.520272	2.488	-0.235107	0.34328	3.62281	0.108174	0	0.0690088	0.0690088	3	0.0262652	0.077651	0.0469072
g18847	scaffold_3	53548605	2.29312	0.51384	0.521915	5.56756	0.119001	0.123067	2.64554	0.242068	0.119001	0.134327	0.134327	3	0.0833343	0.35296	-0.0380049
g7253	scaffold_1	80804574	2.28785	0.514852	0.522907	38.4069	0.326111	1.34375	3.23029	1.66987	0.326111	0.086334	0.326111	3	1.04829	0.224697	0.702541
g5985	scaffold_1	57631266	2.2838	0.515632	0.523663	73.0157	1.58334	1.59126	1.59179	3.17459	1.58334	0.36766	1.58334	3	1.39335	0.150073	0.1551
g6378	scaffold_1	64967023	2.28069	0.51623	0.524234	3.49291	0.114419	0.0374471	3.7463	0.151866	0.114419	0.0647918	0.114419	3	-0.166342	0.18128	0.0148611
g7477	scaffold_1	84501020	2.27567	0.517198	0.52518	14.6087	-0.639153	1.27431	2.33932	0.635161	0	0.17698	0.17698	3	-0.400404	-0.78767	-0.578665
g2301	scaffold_1	12750609	2.27307	0.5177	0.525654	43.8697	0.0151555	1.89222	2.48771	1.90738	0.0151555	0.154476	0.154476	3	0.92222	0.611402	-0.103369
g4681	scaffold_1	41486371	2.25652	0.520902	0.528833	10.4974	0.049206	0.407204	1.90602	0.45641	0.049206	0.268455	0.268455	3	-0.0135952	0.0590758	-0.35976
g15816	scaffold_3	5445003	2.25304	0.521577	0.529481	42.9782	0.906601	0.962017	1.49752	1.86862	0.906601	0.404535	0.906601	3	0.680252	-0.253721	-0.458854
g14703	scaffold_5	17630305	2.24793	0.52257	0.530453	8.31532	0.170693	0.190842	1.80398	0.361536	0.170693	0.297067	0.297067	3	0.350591	0.194576	0.322756
g7507	scaffold_1	85027366	2.24487	0.523165	0.53102	29.1163	0.346305	0.91962	2.04937	1.26593	0.346305	0.233264	0.346305	3	-0.132215	0.768579	0.0300089
g26918	scaffold_2	72950178	2.2367	0.524755	0.532598	22.3374	0.35781	0.613381	3.61244	0.971191	0.35781	0.0693832	0.35781	3	0.268646	-0.578652	-0.192828
g18713	scaffold_3	51366610	2.22434	0.52717	0.535011	5.58777	-0.409476	0.652423	3.28912	0.242947	0	0.0832329	0.0832329	3	0.119899	-0.046876	0.376156
g25396	scaffold_2	46974661	2.2155	0.528901	0.536732	11.6443	0.254395	0.251878	1.91045	0.506273	0.254395	0.267284	0.267284	3	0.44313	-0.0205883	0.417582
g3830	scaffold_1	32719286	2.20855	0.530267	0.53808	3.17258	-0.558926	0.696864	2.75156	0.137938	0	0.122685	0.122685	3	0.181316	-0.124502	0.130783
g18823	scaffold_3	52967844	2.20573	0.53082	0.538605	45.7427	0.441406	1.54741	1.79537	1.98881	0.441406	0.29963	0.441406	3	1.18736	0.827017	0.871893
g12781	scaffold_4	53311820	2.20293	0.531371	0.539127	5.66523	-0.485677	0.731992	3.17299	0.246315	0	0.0895754	0.0895754	3	0.201824	0.274812	0.489068
g1071	scaffold_1	4323053	2.19726	0.532489	0.540224	6.17436	-0.0833282	0.351779	3.3084	0.268451	0	0.0822633	0.0822633	3	0.0730494	-0.149525	0.197078
g24801	scaffold_2	38657325	2.1879	0.534336	0.54206	60.8877	1.47788	1.16941	3.12971	2.64729	1.47788	0.0921825	1.47788	3	1.36569	0.321557	0.584529
g7387	scaffold_1	82875016	2.17303	0.53728	0.544972	3.05603	-0.373866	0.506737	2.86357	0.132871	0	0.11194	0.11194	3	-0.0928592	-0.027845	-0.0870686
g18110	scaffold_3	41529266	2.16213	0.539446	0.547132	5.2035	-0.369699	0.595938	1.98491	0.226239	0	0.24841	0.24841	3	-0.10537	-0.00360264	-0.0210401
g9941	scaffold_4	8467772	2.15826	0.540216	0.547875	33.6154	0.825381	0.636157	2.82483	1.46154	0.825381	0.115466	0.825381	3	1.01189	0.349572	0.649127
g12024	scaffold_4	41311646	2.15718	0.540432	0.548055	28.7085	0.312251	0.935944	1.86912	1.24819	0.312251	0.278441	0.312251	3	-0.00602338	0.492241	0.806903
g14774	scaffold_5	18436669	2.14814	0.542234	0.549846	14.3444	0.403332	0.220336	1.94157	0.623668	0.403332	0.259209	0.403332	3	0.206346	0.0398069	0.61466
g24555	scaffold_2	36763386	2.14651	0.54256	0.550139	0.604617	0.0236671	0.00262057	6.01528	0.0262877	0.0236671	0.0239391	0.0239391	3	0.0634133	0.0880207	0.138442
g1839	scaffold_1	9637026	2.14602	0.542658	0.5502	17.6374	0.546761	0.220081	1.94625	0.766842	0.546761	0.258017	0.546761	3	-0.159968	0.303466	0.537747
g15124	scaffold_5	24478704	2.13954	0.543955	0.551477	11.5837	-0.51607	1.01971	1.84339	0.50364	0	0.285642	0.285642	3	0.124158	-0.24952	-0.441941
g23206	scaffold_2	15241782	2.13563	0.544739	0.552233	19.3457	0.202354	0.638761	1.98014	0.841115	0.202354	0.249571	0.249571	3	0.728357	0.342096	0.121732
g15944	scaffold_3	7721146	2.13394	0.545077	0.552538	10.7138	0.206435	0.259384	1.65969	0.465819	0.206435	0.3433	0.3433	3	-0.158345	-0.148349	0.252714
g20938	scaffold_6	11758329	2.12042	0.547792	0.555253	12.6874	0.318963	0.232665	1.62441	0.551628	0.318963	0.355737	0.355737	3	-0.213625	0.0794622	0.405982
g18213	scaffold_3	42705996	2.11039	0.549814	0.557225	32.5694	0.674523	0.741537	1.35896	1.41606	0.674523	0.465861	0.674523	3	0.411794	-0.33492	0.602982
g5578	scaffold_1	53444753	2.10344	0.551217	0.558609	71.1859	1.86116	1.23388	1.93408	3.09504	1.86116	0.261127	1.86116	3	1.34972	1.16901	0.510607
g10588	scaffold_4	18771529	2.09584	0.552755	0.56009	13.5146	-0.053549	0.641141	1.81716	0.587592	0	0.293192	0.293192	3	-0.440634	-0.213943	0.054965
g8111	scaffold_1	94166495	2.08558	0.554836	0.56216	4.00825	-0.642842	0.817114	2.19802	0.174272	0	0.202162	0.202162	3	0.175891	-0.0251952	0.212483
g24669	scaffold_2	37821176	2.06999	0.558008	0.565335	29.1022	0.157904	1.10741	1.57808	1.26531	0.157904	0.372796	0.372796	3	0.0571834	-0.479648	-0.705096
g1657	scaffold_1	8489344	2.06966	0.558075	0.565364	4.59479	-0.979903	1.17968	3.20843	0.199773	0	0.0875434	0.0875434	3	0.360552	-0.0536726	0.511099
g20822	scaffold_6	10021281	2.06301	0.559433	0.566701	25.3338	0.511079	0.59039	2.05385	1.10147	0.511079	0.232249	0.511079	3	-0.0969837	-0.584215	0.300216
g19797	scaffold_3	68363861	2.04791	0.562523	0.569792	31.6174	-0.00201239	1.37668	2.56453	1.37467	0	0.144219	0.144219	3	-0.76785	0.0230553	-0.520306
g25563	scaffold_2	49234949	2.03072	0.566055	0.57333	57.4284	0.618769	1.87812	2.37695	2.49689	0.618769	0.170914	0.618769	3	-0.569608	0.660424	0.473839
g4226	scaffold_1	36691621	2.02837	0.56654	0.573782	15.3702	-0.0406018	0.70887	2.09938	0.668268	0	0.222227	0.222227	3	0.600092	0.233835	0.35719
g4885	scaffold_1	44446073	2.00955	0.570428	0.57764	9.65933	0.138848	0.281123	1.50952	0.419971	0.138848	0.39963	0.39963	3	0.284341	0.161124	0.0234397
g1346	scaffold_1	6262126	2.00503	0.571363	0.578547	26.3454	0.501411	0.644041	2.14712	1.14545	0.501411	0.212244	0.501411	3	0.495998	-0.122841	-0.38737
g2136	scaffold_1	11653033	2.00355	0.57167	0.578818	33.5949	0.730023	0.730625	2.27165	1.46065	0.730023	0.188549	0.730023	3	0.0729584	-0.819243	-0.458799
g7546	scaffold_1	86350823	2.00032	0.572341	0.579458	18.709	-0.00995528	0.823391	1.87552	0.813436	0	0.276678	0.276678	3	0.21833	0.283943	0.67352
g855	scaffold_1	2661997	1.9937	0.573715	0.580809	13.4816	-0.427538	1.01369	2.03519	0.586157	0	0.236504	0.236504	3	0.0661017	-0.0811035	-0.495428
g22764	scaffold_2	8202128	1.99283	0.573897	0.580953	4.1924	-0.502611	0.684889	3.0026	0.182278	0	0.10074	0.10074	3	-0.220977	-0.250995	0.00467842
g23670	scaffold_2	22896326	1.99014	0.574455	0.581478	73.8203	0.823085	2.38649	1.47082	3.20958	0.823085	0.415665	0.823085	3	0.130131	-1.12683	0.170395
g23014	scaffold_2	12534846	1.98881	0.574733	0.58172	15.6758	-1.52049	2.20205	4.90217	0.681557	0	0.0415749	0.0415749	3	-0.937523	-0.894903	-0.285729
g9716	scaffold_4	4598588	1.98563	0.575394	0.582349	20.2745	0.299949	0.581553	1.63565	0.881501	0.299949	0.351725	0.351725	3	-0.692139	-0.0592859	-0.350697
g8046	scaffold_1	93549234	1.97885	0.576807	0.583739	27.9779	0.449626	0.766803	1.92629	1.21643	0.449626	0.26314	0.449626	3	-0.16128	-0.872493	-0.380086
g24270	scaffold_2	31875345	1.94895	0.58307	0.590036	15.3308	-0.122218	0.788775	2.17645	0.666557	0	0.206365	0.206365	3	-0.603504	-0.272908	-0.2697
g15009	scaffold_5	22524196	1.93659	0.585671	0.592628	6.58567	-0.344394	0.630728	3.01379	0.286333	0	0.0999278	0.0999278	3	-0.229546	-0.17981	0.103128
g16918	scaffold_3	23988041	1.92653	0.587794	0.594735	10.0664	0.122624	0.315047	1.43062	0.437671	0.122624	0.433028	0.433028	3	-0.145336	0.12241	0.124242
g1379	scaffold_1	6483906	1.92394	0.588342	0.595249	44.2971	0.523474	1.40249	1.27105	1.92596	0.523474	0.509657	0.523474	3	0.75317	0.0728895	-0.381376
g771	scaffold_1	1954713	1.92301	0.588538	0.595407	69.8376	0.763099	2.27332	2.01097	3.03642	0.763099	0.242157	0.763099	3	-0.386587	-0.052836	0.988306
g11630	scaffold_4	34595915	1.91579	0.590068	0.596913	38.3746	0.489034	1.17943	1.46564	1.66846	0.489034	0.417862	0.489034	3	-0.410229	-0.754713	-1.01197
g986	scaffold_1	3675278	1.91547	0.590136	0.596941	10.877	0.203962	0.26895	1.82936	0.472912	0.203962	0.289653	0.289653	3	-0.288316	-0.510355	-0.278653
g16510	scaffold_3	18042027	1.91506	0.590223	0.596988	25.2244	-0.103882	1.2006	2.20787	1.09671	0	0.200277	0.200277	3	0.0912861	-0.665051	-0.235997
g19363	scaffold_3	61487373	1.91156	0.590963	0.597696	13.2957	0.275873	0.302199	1.34294	0.578072	0.275873	0.473543	0.473543	3	-0.133614	-0.245487	0.222249
g15046	scaffold_5	23319651	1.90949	0.591403	0.598099	10.0747	-0.0392013	0.47723	2.79821	0.438029	0	0.118003	0.118003	3	0.400575	0.0862747	0.305264
g26480	scaffold_2	66052217	1.88754	0.596072	0.60278	19.9695	-0.414799	1.28304	3.38007	0.868237	0	0.0788412	0.0788412	3	-0.523949	-0.00895392	0.271824
g5579	scaffold_1	53452473	1.88562	0.596482	0.603153	29.9587	0.581647	0.720906	1.4964	1.30255	0.581647	0.404993	0.581647	3	-0.132488	0.71199	0.400948
g5600	scaffold_1	53558283	1.88394	0.596841	0.603475	2.04409	0.0207116	0.0681617	4.17435	0.0888733	0.0207116	0.0528082	0.0528082	3	0.0459324	0.11897	0.143641
g19466	scaffold_3	62433276	1.8692	0.599994	0.60658	39.0658	0.152968	1.54554	2.41955	1.69851	0.152968	0.16435	0.16435	3	-0.616187	-0.242774	0.427023
g19105	scaffold_3	57708877	1.86325	0.601269	0.607827	70.2014	1.03892	2.01332	1.2194	3.05224	1.03892	0.537325	1.03892	3	1.22386	1.19397	0.52818
g6765	scaffold_1	72041691	1.85609	0.602807	0.60934	2.7119	0.0888619	0.0290467	3.72074	0.117909	0.0888619	0.0656309	0.0888619	3	-0.273036	-0.159927	-0.0910516
g11238	scaffold_4	28322581	1.84736	0.604684	0.611195	22.6388	0.235515	0.748782	1.58316	0.984297	0.235515	0.370885	0.370885	3	0.69763	0.0997292	0.302252
g17655	scaffold_3	34834718	1.84355	0.605504	0.611982	22.1845	0.302085	0.66246	3.30189	0.964545	0.302085	0.0825884	0.302085	3	0.521267	0.628685	0.743667
g19006	scaffold_3	55814196	1.83741	0.606828	0.613278	20.1382	-0.0236073	0.899181	2.86417	0.875574	0	0.111886	0.111886	3	0.239473	-0.0647052	-0.46101
g10030	scaffold_4	9815853	1.81818	0.610987	0.617439	3.77235	0.0662824	0.0977329	2.74702	0.164015	0.0662824	0.123154	0.123154	3	-0.0902816	-0.00963304	-0.194453
g4609	scaffold_1	40297946	1.81307	0.612094	0.618516	17.6263	-0.0601926	0.826553	1.99262	0.76636	0	0.246541	0.246541	3	0.518583	-0.0190901	0.0762634
g17878	scaffold_3	38343369	1.80795	0.613206	0.619597	5.92028	0.122994	0.13441	2.42055	0.257404	0.122994	0.1642	0.1642	3	-0.0202838	-0.0417569	0.283439
g14729	scaffold_5	17909787	1.80316	0.614247	0.620606	44.8768	1.0418	0.909365	1.54855	1.95116	1.0418	0.384114	1.0418	3	0.848535	1.02759	0.857324
g24321	scaffold_2	32216003	1.77508	0.620373	0.626753	19.6645	0.408063	0.446917	2.25587	0.85498	0.408063	0.191372	0.408063	3	0.244515	0.43714	0.720187
g27548	scaffold_2	82680786	1.77332	0.620758	0.627098	1.74515	0.0411423	0.034734	4.49545	0.0758762	0.0411423	0.0470788	0.0470788	3	0.182307	0.0055815	0.016019
g4352	scaffold_1	37814096	1.75485	0.62481	0.631149	88.3189	1.14913	2.69082	1.97925	3.83995	1.14913	0.249791	1.14913	3	1.55212	0.739011	0.554206
g27474	scaffold_2	81357416	1.73782	0.628558	0.634891	24.3479	0.194619	0.863986	2.17927	1.0586	0.194619	0.205811	0.205811	3	-0.503686	0.0330622	-0.6129
g11015	scaffold_4	24624667	1.72754	0.630828	0.63714	4.94679	0.0821959	0.132882	2.3121	0.215078	0.0821959	0.181529	0.181529	3	-0.0184264	-0.108901	-0.00153026
g4433	scaffold_1	38653344	1.7162	0.633338	0.639631	46.8249	0.857571	1.17829	1.63637	2.03586	0.857571	0.35147	0.857571	3	-0.614081	0.411958	0.318814
g20243	scaffold_6	1420855	1.71479	0.633651	0.639903	15.6299	0.149811	0.529748	2.37091	0.67956	0.149811	0.171872	0.171872	3	0.168636	0.131394	-0.410066
g13723	scaffold_5	4052566	1.71128	0.634429	0.640645	3.98913	-0.662464	0.835904	5.16848	0.17344	0	0.0377429	0.0377429	3	-0.19821	0.325558	-0.0327065
g17112	scaffold_3	27094072	1.70584	0.635636	0.64182	7.26375	-0.798456	1.11427	2.60862	0.315815	0	0.138722	0.138722	3	-0.0967552	-0.267012	0.213153
g2737	scaffold_1	15664629	1.70367	0.636117	0.642262	53.3894	0.773671	1.54761	1.67932	2.32128	0.773671	0.336584	0.773671	3	-0.0501058	0.501464	1.00301
g8579	scaffold_1	100539391	1.7031	0.636246	0.642348	10.79	0.181512	0.287619	2.07781	0.469131	0.181512	0.226912	0.226912	3	0.220441	0.417034	0.464776
g3224	scaffold_1	20899756	1.69882	0.637196	0.643264	4.37379	0.182508	0.00765703	5.14353	0.190165	0.182508	0.0381315	0.182508	3	0.274004	-0.0419347	0.111657
g5534	scaffold_1	53217095	1.68148	0.641059	0.647118	9.04268	-0.99946	1.39262	4.63495	0.39316	0	0.0451102	0.0451102	3	0.649044	0.0751939	0.0145503
g24353	scaffold_2	32356823	1.68123	0.641115	0.647131	10.3131	-0.0754353	0.523831	2.60995	0.448396	0	0.138561	0.138561	3	0.242361	0.377046	0.121302
g16754	scaffold_3	21576617	1.66288	0.645219	0.651229	19.748	-0.44473	1.30334	2.57363	0.858607	0	0.143062	0.143062	3	0.117243	0.611228	0.496648
g24615	scaffold_2	37525746	1.64922	0.648281	0.654274	12.8127	-0.111591	0.668665	2.06681	0.557073	0	0.229346	0.229346	3	-0.195115	-0.0182026	-0.370119
g3472	scaffold_1	24466107	1.64601	0.649003	0.654958	23.3851	0.584543	0.432199	1.23597	1.01674	0.584543	0.528285	0.584543	3	-0.088681	0.618487	0.317299
g1936	scaffold_1	10314824	1.64403	0.649449	0.655364	29.4142	0.468866	0.810011	1.4111	1.27888	0.468866	0.441729	0.468866	3	-0.366036	-0.807543	-0.0976136
g6074	scaffold_1	58546488	1.64048	0.650246	0.656123	12.19	-0.518491	1.04849	2.11192	0.529999	0	0.219555	0.219555	3	0.238996	-0.14965	-0.198306
g14223	scaffold_5	11214818	1.64018	0.650314	0.656147	29.7216	0.547578	0.744663	1.38129	1.29224	0.547578	0.455364	0.547578	3	-0.243725	0.240041	-0.610051
g26460	scaffold_2	65657365	1.61986	0.654895	0.660723	3.04075	0.0438133	0.0883931	3.8188	0.132206	0.0438133	0.0624947	0.0624947	3	-0.084378	0.168435	0.0545827
g22278	scaffold_2	1862525	1.60618	0.65799	0.663801	2.9648	0.0721218	0.0567828	3.20267	0.128905	0.0721218	0.0878676	0.0878676	3	-0.0775549	0.17475	0.0107339
g22725	scaffold_2	7647076	1.60245	0.658834	0.664606	37.1161	0.798737	0.815004	3.49556	1.61374	0.798737	0.0738631	0.798737	3	0.599775	-0.0698236	-0.356702
g22385	scaffold_2	2899634	1.60212	0.65891	0.664637	3.06915	-1.11694	1.25038	1.82593	0.133441	0	0.290643	0.290643	3	0.174915	0.0330386	0.189302
g13285	scaffold_4	60672408	1.59592	0.660315	0.66601	37.7568	0.811382	0.830219	1.32823	1.6416	0.811382	0.480715	0.811382	3	-0.504721	0.23562	0.433112
g12540	scaffold_4	49022685	1.58187	0.663508	0.669184	49.9307	1.03675	1.13416	1.26279	2.1709	1.03675	0.513984	1.03675	3	0.0136619	-0.976558	-0.336589
g1180	scaffold_1	5040908	1.56062	0.668352	0.674024	9.06882	-0.346652	0.740948	3.78945	0.394296	0	0.0634106	0.0634106	3	0.344832	0.113093	-0.0845713
g8681	scaffold_1	101469904	1.52724	0.675998	0.681688	27.4467	-0.199501	1.39284	1.49926	1.19333	0	0.403819	0.403819	3	-0.475357	0.0279487	0.262296
g6503	scaffold_1	67020484	1.52211	0.677177	0.68283	38.1657	0.922832	0.736545	1.31978	1.65938	0.922832	0.484886	0.922832	3	-0.474288	-0.456185	0.357089
g16276	scaffold_3	12647996	1.51171	0.679569	0.685195	38.5539	0.282522	1.39373	1.34828	1.67625	0.282522	0.470969	0.470969	3	0.828103	0.384784	0.729527
g12645	scaffold_4	51182409	1.5106	0.679825	0.685406	15.1885	0.106665	0.553702	2.37859	0.660368	0.106665	0.170656	0.170656	3	-0.00243805	0.327116	-0.255039
g1032	scaffold_1	4063286	1.50858	0.680291	0.685829	18.1049	0.535914	0.251257	1.74912	0.787171	0.535914	0.313806	0.535914	3	2.62921e-05	-0.168904	0.46822
g27249	scaffold_2	78175320	1.49467	0.683502	0.689019	12.4709	0.191003	0.351211	2.26614	0.542214	0.191003	0.189529	0.191003	3	0.273814	0.369649	-0.113158
g15732	scaffold_3	3934826	1.49189	0.684144	0.689619	76.9648	0.622228	2.72407	1.60929	3.34629	0.622228	0.36121	0.622228	3	0.409929	-0.335095	0.971008
g6989	scaffold_1	75602394	1.49016	0.684543	0.689974	17.9739	0.150131	0.631342	1.79113	0.781473	0.150131	0.300901	0.300901	3	-0.516162	-0.131597	-0.369323
g4090	scaffold_1	35515290	1.48569	0.685578	0.69097	37.3067	0.569607	1.05242	1.77712	1.62203	0.569607	0.30514	0.569607	3	-0.564177	-0.658818	0.115288
g945	scaffold_1	3416804	1.47506	0.688039	0.693403	23.835	-0.193311	1.22962	1.6686	1.0363	0	0.340236	0.340236	3	-0.164435	0.377297	0.36794
g7637	scaffold_1	88082514	1.47353	0.688392	0.693711	12.9534	-0.193035	0.756225	2.39603	0.56319	0	0.167936	0.167936	3	-0.386107	-0.323398	-0.205056
g27137	scaffold_2	76066920	1.47181	0.688792	0.694067	14.6642	0.362328	0.275245	1.41394	0.637573	0.362328	0.44045	0.44045	3	0.0501369	0.33191	0.473826
g16249	scaffold_3	12086994	1.46778	0.689726	0.694932	48.732	1.18103	0.937751	1.64269	2.11878	1.18103	0.349236	1.18103	3	0.972777	0.104351	0.182621
g6557	scaffold_1	67829073	1.4677	0.689745	0.694932	13.7543	-0.223061	0.821073	2.3207	0.598012	0	0.180078	0.180078	3	0.386894	0.306361	0.357379
g18693	scaffold_3	51021640	1.46554	0.690246	0.695389	27.3825	0.241594	0.948948	1.44912	1.19054	0.241594	0.424947	0.424947	3	0.00684572	0.415464	0.594823
g24510	scaffold_2	35670347	1.46277	0.690889	0.695989	22.1036	0.0877245	0.873303	1.91677	0.961028	0.0877245	0.26562	0.26562	3	0.00479417	0.373881	0.50411
g6379	scaffold_1	65012846	1.46069	0.691373	0.69643	1.96296	-0.890607	0.975953	3.12057	0.0853459	0	0.0927514	0.0927514	3	0.229583	0.18681	0.0761087
g27136	scaffold_2	76062480	1.45053	0.693734	0.69876	33.7869	0.32791	1.14108	1.58917	1.46899	0.32791	0.368634	0.368634	3	0.441199	-0.448686	-0.0770335
g8236	scaffold_1	96027984	1.43681	0.69693	0.701931	0.597353	0.0227143	0.00325756	5.75352	0.0259719	0.0227143	0.0269767	0.0269767	3	0.0683742	0.0807595	0.0987717
g4597	scaffold_1	40075593	1.43567	0.697195	0.70215	67.9632	0.552617	2.40231	2.43675	2.95492	0.552617	0.161786	0.552617	3	-0.0503538	0.675366	-0.596335
g15818	scaffold_3	5456442	1.43301	0.697816	0.702727	58.3368	0.774804	1.76158	2.52523	2.53638	0.774804	0.149355	0.774804	3	0.79946	1.01812	1.01124
g22322	scaffold_2	2146390	1.41903	0.701081	0.705967	4.32625	-0.906516	1.09461	2.71995	0.188098	0	0.12601	0.12601	3	-0.0169029	-0.0982483	-0.257534
g12287	scaffold_4	44525682	1.39517	0.706666	0.711494	32.7523	0.476866	0.947145	1.03913	1.42401	0.476866	0.646341	0.646341	3	-0.262379	-0.306746	0.415929
g3096	scaffold_1	19535647	1.37926	0.710402	0.715207	37.6068	0.112252	1.52283	2.67469	1.63508	0.112252	0.130983	0.130983	3	0.325692	-0.580984	-0.210236
g12495	scaffold_4	47993617	1.37219	0.712067	0.716834	45.8795	0.813569	1.18119	1.40974	1.99476	0.813569	0.44234	0.813569	3	-0.803037	-0.0666178	-0.711852
g9633	scaffold_4	2977936	1.35716	0.715608	0.720349	44.5891	1.30842	0.630237	1.28616	1.93866	1.30842	0.501839	1.30842	3	-0.674486	-0.731148	0.0221446
g19681	scaffold_3	66011020	1.35045	0.717189	0.721891	2.07586	0.0893804	0.000874377	7.07994	0.0902548	0.0893804	0.0206254	0.0893804	3	0.211879	0.0624713	0.0867733
g12260	scaffold_4	44153480	1.34417	0.718673	0.723336	51.5071	1.19321	1.04623	0.957058	2.23944	1.19321	0.70306	1.19321	3	-0.528735	-0.80371	0.136438
g22035	scaffold_6	29618174	1.34363	0.718801	0.723415	35.1667	0.578262	0.950723	2.15601	1.52899	0.578262	0.210443	0.578262	3	-0.756836	-0.528633	-0.791589
g13875	scaffold_5	6476711	1.33208	0.721529	0.726111	9.75797	0.180043	0.244217	1.65429	0.42426	0.180043	0.345174	0.345174	3	0.136561	0.0339261	0.152965
g1249	scaffold_1	5569312	1.32433	0.723365	0.727909	39.9833	0.849069	0.889336	1.57893	1.7384	0.849069	0.372473	0.849069	3	0.520034	0.326601	-0.362755
g23514	scaffold_2	20134036	1.32373	0.723505	0.728001	2.54426	0.0520439	0.0585762	3.1583	0.11062	0.0520439	0.0904441	0.0904441	3	0.014204	0.115024	0.0336295
g24480	scaffold_2	35036946	1.31665	0.725183	0.729639	40.7949	0.530968	1.24272	2.60189	1.77369	0.530968	0.139544	0.530968	3	-0.0747423	0.674743	-0.193963
g7086	scaffold_1	77443616	1.30374	0.728246	0.73267	17.4001	0.348946	0.407578	1.63849	0.756524	0.348946	0.350717	0.350717	3	-0.552488	-0.515535	-0.413925
g20144	scaffold_6	22056	1.29843	0.729506	0.733888	1.71896	0.070411	0.00432658	5.60921	0.0747376	0.070411	0.0294321	0.070411	3	-0.18328	-0.121471	-0.0543117
g6254	scaffold_1	62314573	1.29728	0.729779	0.734112	9.49177	0.247011	0.165674	2.16123	0.412686	0.247011	0.209391	0.247011	3	-0.206316	-0.412668	-0.36985
g8299	scaffold_1	96910271	1.29328	0.73073	0.73502	13.131	0.251723	0.319188	2.29627	0.570911	0.251723	0.184238	0.251723	3	0.275402	-0.00809364	-0.263227
g3922	scaffold_1	33441014	1.28593	0.732476	0.736725	27.7484	0.633454	0.572997	1.90529	1.20645	0.633454	0.26865	0.633454	3	-0.0995106	-0.144614	0.545317
g9889	scaffold_4	7781417	1.26902	0.736501	0.740723	7.11111	-1.07869	1.38787	3.90851	0.309179	0	0.0597967	0.0597967	3	0.266144	-0.19779	-0.235663
g5386	scaffold_1	51745622	1.248	0.741516	0.745716	9.11584	0.239646	0.156694	1.91797	0.396341	0.239646	0.265306	0.265306	3	-0.0506272	-0.356357	0.0167628
g12080	scaffold_4	42134516	1.22017	0.748172	0.752358	17.4825	0.199682	0.560425	1.69087	0.760107	0.199682	0.332695	0.332695	3	-0.400305	-0.426382	-0.437709
g21826	scaffold_6	26818579	1.20885	0.750882	0.755032	0.438373	0.0181531	0.000906597	7.0851	0.0190597	0.0181531	0.0206373	0.0206373	3	0.0412335	0.018984	0.0825523
g17660	scaffold_3	34880168	1.19247	0.75481	0.75893	10.8542	0.16238	0.309542	1.9765	0.471922	0.16238	0.250465	0.250465	3	-0.100356	0.200121	-0.170571
g13934	scaffold_5	7592638	1.16075	0.762432	0.766541	11.0607	0.240526	0.240373	1.74269	0.480899	0.240526	0.315833	0.315833	3	-0.129948	0.274395	0.035882
g11516	scaffold_4	33121580	1.15176	0.764596	0.768665	70.0488	1.9007	1.1449	1.0862	3.0456	1.9007	0.615898	1.9007	3	-0.0282119	-0.440393	0.729656
g11999	scaffold_4	40845011	1.1485	0.76538	0.7694	65.8331	1.09265	1.76966	1.23922	2.86231	1.09265	0.526533	1.09265	3	-1.11679	-0.337276	-0.370609
g9703	scaffold_4	4305368	1.14584	0.766022	0.769992	4.36066	0.146401	0.0431925	3.36317	0.189594	0.146401	0.0796232	0.146401	3	0.283313	0.0714394	0.146923
g20631	scaffold_6	7258091	1.1445	0.766343	0.770263	4.48221	0.149818	0.0450604	3.51523	0.194879	0.149818	0.0730734	0.149818	3	0.0429509	0.0167672	0.262909
g2403	scaffold_1	13370176	1.1322	0.769308	0.773191	14.8504	0.434432	0.21124	1.74823	0.645672	0.434432	0.314085	0.434432	3	-0.204302	-0.460425	-0.458793
g27002	scaffold_2	74098303	1.12134	0.771926	0.775769	3.62226	0.133402	0.0240874	3.88159	0.157489	0.133402	0.0605914	0.133402	3	0.177536	0.147739	-0.0461618
g10920	scaffold_4	23088874	1.09394	0.778538	0.782361	19.3294	-0.287144	1.12755	2.05059	0.840408	0	0.232987	0.232987	3	-0.173025	-0.334311	-0.386525
g11395	scaffold_4	31251396	1.06025	0.786678	0.790433	28.9026	0.320864	0.935771	1.34966	1.25663	0.320864	0.470304	0.470304	3	0.334295	-0.0518373	-0.337704
g8993	scaffold_1	103962040	1.05913	0.786949	0.790651	19.8005	0.247467	0.613426	1.84738	0.860893	0.247467	0.284511	0.284511	3	0.027092	0.516963	0.0584079
g1563	scaffold_1	7893967	1.0342	0.792977	0.796598	23.3614	-0.178385	1.1941	1.53893	1.01571	0	0.38788	0.38788	3	-0.148571	-0.416301	-0.0449521
g9770	scaffold_4	5832798	1.01031	0.798757	0.80235	17.9195	0.433236	0.345875	2.84666	0.779111	0.433236	0.113455	0.433236	3	-0.190001	-0.564384	-0.237604
g20291	scaffold_6	2593556	1.00375	0.800345	0.803891	2.43478	0.0782822	0.0275779	3.70796	0.10586	0.0782822	0.0660566	0.0782822	3	0.187258	0.115687	0.178158
g2861	scaffold_1	16741976	0.961155	0.81065	0.814186	94.2413	1.32839	2.76906	1.88841	4.09745	1.32839	0.273172	1.32839	3	-0.188753	0.905539	0.691123
g10140	scaffold_4	12087428	0.952991	0.812625	0.816113	29.3121	-0.203718	1.47816	2.14464	1.27444	0	0.212749	0.212749	3	0.513579	0.0383163	0.19025
g17500	scaffold_3	32819029	0.933355	0.817372	0.820825	39.6933	0.847857	0.877939	1.73223	1.7258	0.847857	0.319162	0.847857	3	0.153682	-0.623448	-0.0611127
g25677	scaffold_2	52089864	0.92777	0.818722	0.822125	96.8196	2.18008	2.02947	1.80139	4.20955	2.18008	0.297837	2.18008	3	0.339701	-0.909988	-0.114226
g18565	scaffold_3	49114502	0.913569	0.822152	0.825513	1.10458	0.0358481	0.0121774	4.49399	0.0480254	0.0358481	0.0471005	0.0471005	3	0.0368264	0.0420086	-0.040647
g14454	scaffold_5	13955506	0.90963	0.823103	0.826412	49.8695	0.744491	1.42375	1.31031	2.16824	0.744491	0.489598	0.744491	3	-0.0793592	-0.56472	-0.779743
g20211	scaffold_6	854953	0.84925	0.837654	0.840907	20.6119	0.095639	0.800529	1.79457	0.896168	0.095639	0.29987	0.29987	3	-0.153731	-0.383128	-0.239973
g27505	scaffold_2	81904128	0.845413	0.838577	0.841776	0.397329	0.0156741	0.00160105	6.51194	0.0172752	0.0156741	0.0206865	0.0206865	3	-0.00837957	-0.0083835	0.0241123
g3831	scaffold_1	32724025	0.832151	0.841763	0.844858	29.5209	0.434693	0.848824	1.72228	1.28352	0.434693	0.322365	0.434693	3	-0.199395	-0.605258	-0.0177805
g26615	scaffold_2	68610776	0.825863	0.843271	0.846315	1.3155	0.0442184	0.0129773	4.4815	0.0571957	0.0442184	0.0472872	0.0472872	3	0.0341864	-0.093543	0.0176575
g12769	scaffold_4	53221785	0.822833	0.843998	0.846987	34.4095	0.699211	0.796853	1.03233	1.49606	0.699211	0.650864	0.699211	3	-0.166964	0.419235	-0.266281
g26327	scaffold_2	62888721	0.810503	0.846953	0.849894	46.9749	1.04584	0.996548	0.935786	2.04239	1.04584	0.71855	1.04584	3	-0.326536	-0.457146	0.327567
g5141	scaffold_1	47537968	0.802607	0.848843	0.851733	10.6626	0.175133	0.28846	2.00178	0.463593	0.175133	0.244341	0.244341	3	0.0505021	-0.19724	0.131267
g17803	scaffold_3	37300449	0.801955	0.848999	0.851832	26.3817	0.637692	0.50934	1.93479	1.14703	0.637692	0.260945	0.637692	3	0.110815	0.440068	-0.185202
g5402	scaffold_1	52047611	0.80008	0.849448	0.852224	11.1653	0.241571	0.243878	1.65799	0.485449	0.241571	0.343891	0.343891	3	0.164046	-0.0372886	-0.123395
g1303	scaffold_1	5967359	0.785421	0.852951	0.85568	92.9854	2.32562	1.71722	2.31891	4.04284	2.32562	0.180377	2.32562	3	-0.997331	0.0774345	-0.292513
g11808	scaffold_4	37506106	0.782459	0.853658	0.856331	21.3622	0.512089	0.416704	1.80838	0.928793	0.512089	0.295769	0.512089	3	0.245102	0.30238	0.570836
g12625	scaffold_4	50430181	0.724408	0.867448	0.870105	30.6343	0.717949	0.613979	1.63292	1.33193	0.717949	0.352694	0.717949	3	0.349825	-0.318346	0.0471516
g2788	scaffold_1	16144096	0.71569	0.869507	0.872111	62.2281	0.726792	1.97878	2.21519	2.70557	0.726792	0.198889	0.726792	3	0.33474	0.558913	0.923977
g16030	scaffold_3	9103689	0.711005	0.870612	0.87316	16.166	0.0182568	0.684613	2.00702	0.70287	0.0182568	0.243093	0.243093	3	-0.0598479	-0.15765	-0.123782
g13811	scaffold_5	5590656	0.699883	0.873232	0.875727	24.2266	-0.143853	1.19719	1.73485	1.05333	0	0.318327	0.318327	3	0.283462	0.161436	0.117366
g6752	scaffold_1	71795941	0.699218	0.873388	0.875824	22.2951	0.0541893	0.915165	1.39866	0.969354	0.0541893	0.447365	0.447365	3	0.104411	-0.119289	0.0412458
g11903	scaffold_4	38991506	0.696279	0.874079	0.876458	66.5368	0.963327	1.92958	1.71676	2.89291	0.963327	0.324155	0.963327	3	-0.561909	-0.598551	-0.963984
g2077	scaffold_1	11229398	0.67337	0.879449	0.881723	19.5568	0.289618	0.560679	2.00431	0.850296	0.289618	0.243738	0.289618	3	0.486641	0.380376	0.201911
g23340	scaffold_2	17790884	0.647869	0.885392	0.88762	25.9873	0.510702	0.619181	1.78129	1.12988	0.510702	0.303872	0.510702	3	-0.473661	-0.270418	0.0445552
g24177	scaffold_2	30335277	0.638007	0.887679	0.889853	25.4408	0.352591	0.753531	2.26827	1.10612	0.352591	0.189149	0.352591	3	0.549322	0.396818	0.435993
g25940	scaffold_2	56670594	0.630003	0.889531	0.891648	4.00181	0.089466	0.0845258	2.70878	0.173992	0.089466	0.127213	0.127213	3	-0.034371	0.0945376	0.0625331
g3418	scaffold_1	23552885	0.604136	0.895485	0.897556	34.207	0.19422	1.29304	1.47274	1.48726	0.19422	0.414853	0.414853	3	0.138136	-0.370985	-0.000950285
g5245	scaffold_1	49169018	0.594252	0.897747	0.899762	28.7398	0.301328	0.948228	1.87089	1.24956	0.301328	0.277952	0.301328	3	0.0377483	0.0974219	-0.445919
g12073	scaffold_4	41920825	0.593934	0.89782	0.899773	45.9042	0.735232	1.2606	1.98052	1.99583	0.735232	0.249481	0.735232	3	0.0592276	0.402556	0.672775
g1858	scaffold_1	9752674	0.589802	0.898763	0.900657	26.727	0.392084	0.769958	1.23701	1.16204	0.392084	0.527724	0.527724	3	0.266208	-0.217062	0.135302
g9571	scaffold_4	1881262	0.577323	0.901603	0.90332	50.2295	1.11803	1.06586	0.949948	2.18389	1.11803	0.7082	1.11803	3	0.208776	0.0632631	-0.537347
g16057	scaffold_3	9418149	0.52209	0.914012	0.91569	19.0373	0.062958	0.764753	2.99983	0.827711	0.062958	0.100943	0.100943	3	-0.450887	-0.190485	-0.273425
g21013	scaffold_6	12905736	0.507003	0.91735	0.918909	26.4779	0.366987	0.784225	1.7823	1.15121	0.366987	0.303565	0.366987	3	0.372364	0.292217	0.545539
g6098	scaffold_1	59658997	0.501197	0.918628	0.920127	34.917	0.402027	1.1161	1.3157	1.51813	0.402027	0.486908	0.486908	3	0.344368	-0.0917678	-0.237155
g25429	scaffold_2	47462998	0.498521	0.919216	0.920653	13.1227	0.227096	0.343458	2.54625	0.570554	0.227096	0.14658	0.227096	3	0.0766056	-0.0767169	-0.293518
g17156	scaffold_3	27671522	0.490148	0.92105	0.922427	34.37	0.736973	0.757375	1.44662	1.49435	0.736973	0.42603	0.736973	3	0.523236	0.544595	0.254135
g3299	scaffold_1	21527706	0.462885	0.926966	0.928289	22.1287	0.351553	0.610564	1.85956	0.962117	0.351553	0.281093	0.351553	3	0.313403	-0.13658	0.209533
g17498	scaffold_3	32754850	0.451814	0.929343	0.930606	55.6567	0.631893	1.78797	2.13334	2.41986	0.631893	0.215072	0.631893	3	0.605917	-0.0516106	0.412824
g9629	scaffold_4	2861808	0.416367	0.936841	0.937987	42.1773	0.664279	1.16952	3.40014	1.8338	0.664279	0.077931	0.664279	3	0.626615	0.205153	0.12227
g22006	scaffold_6	29150405	0.33001	0.954289	0.955391	45.4754	1.15338	0.823812	3.35342	1.97719	1.15338	0.080081	1.15338	3	-0.0293785	-0.226626	-0.578858
g5601	scaffold_1	53559733	0.318912	0.956433	0.957473	52.5033	0.889537	1.39321	1.32347	2.28275	0.889537	0.483059	0.889537	3	-0.657595	-0.525048	-0.40835
g5517	scaffold_1	53097967	0.311485	0.957854	0.95883	60.526	1.16804	1.46352	1.54067	2.63157	1.16804	0.387195	1.16804	3	-0.537876	-0.0282273	-0.540284
g17578	scaffold_3	34029106	0.248531	0.969399	0.970255	27.5935	0.0567327	1.14298	2.34137	1.19972	0.0567327	0.176644	0.176644	3	0.12797	0.355883	0.288997
g3193	scaffold_1	20407673	0.0913165	0.992859	0.993668	44.0203	0.948327	0.965601	1.99885	1.91393	0.948327	0.245043	0.948327	3	0.301753	-0.160788	0.228384
g3286	scaffold_1	21484806	0.0837193	0.993717	0.994459	32.2593	0.476415	0.926161	1.43378	1.40258	0.476415	0.431636	0.476415	3	0.0144221	0.140813	-0.285359
g8405	scaffold_1	97956095	0.0816338	0.993946	0.994621	52.3516	1.48512	0.791037	1.00635	2.27615	1.48512	0.66843	1.48512	3	-0.440012	-0.168267	-0.481948
g4780	scaffold_1	43379000	0.077484	0.994395	0.995003	34.6744	1.04824	0.459342	1.32485	1.50758	1.04824	0.48238	1.04824	3	-0.255936	-0.340483	0.0326478
g17165	scaffold_3	27801226	0.0193076	0.999291	0.999833	38.5558	0.603434	1.0729	1.90335	1.67634	0.603434	0.269164	0.603434	3	0.356148	0.408955	0.235148
g13292	scaffold_4	60801549	0.0166833	0.99943	0.999905	23.2363	0.67102	0.339253	1.31585	1.01027	0.67102	0.486834	0.67102	3	-0.165448	-0.343255	-0.144717
g20852	scaffold_6	10598492	-0.0691564	1	1	61.9399	1.09123	1.60181	2.48886	2.69304	1.09123	0.154316	1.09123	3	0.147242	0.388799	-0.0658737
g21016	scaffold_6	12947438	-0.0395734	1	1	48.6213	0.437257	1.67671	1.94648	2.11397	0.437257	0.25796	0.437257	3	-0.130734	0.183257	-0.25529
g25818	scaffold_2	54919861	-0.0886297	1	1	56.2783	0.560869	1.88601	3.13978	2.44688	0.560869	0.091563	0.560869	3	-0.390647	-0.0828467	-0.000709129
g3370	scaffold_1	23009922	-0.0270094	1	1	37.6122	0.892789	0.742524	1.46551	1.63531	0.892789	0.417914	0.892789	3	-0.0136538	-0.278726	0.120175
g3854	scaffold_1	32869126	-0.104834	1	1	70.6295	1.61655	1.45429	2.19417	3.07085	1.61655	0.202905	1.61655	3	-0.0106285	0.397144	0.263895
g3910	scaffold_1	33322288	0.0108668	0.9997	1	70.7887	1.68555	1.39222	2.51148	3.07777	1.68555	0.151206	1.68555	3	0.204274	0.399382	0.563396
g10143	scaffold_4	12129190	NA	NA	NA	2.57315	0.11187	6.22642e-06	12.0033	0.111876	0.11187	NA	NA	3	0.260023	-0.00534608	0.786771
g13196	scaffold_4	59239018	NA	NA	NA	55.9113	0.652252	1.77867	0.887743	2.43093	0.652252	0.75479	0.75479	3	-0.877417	0.493868	1.30316
g17494	scaffold_3	32640486	NA	NA	NA	48.9462	0.880169	1.24793	0.786729	2.1281	0.880169	0.836969	0.880169	3	-0.0111662	0.0357991	0.18262
g23499	scaffold_2	19921671	NA	NA	NA	0.272112	0.0118248	6.13639e-06	11.9822	0.011831	0.0118248	NA	NA	3	-0.119429	0.0149941	0.167349
g23637	scaffold_2	22307936	NA	NA	NA	0.253477	0.0110141	6.63583e-06	12.0666	0.0110208	0.0110141	NA	NA	3	0.105261	0.0454153	0.219487
