## Supplementary Table 5 for "Chromosome-scale genome assemblies of aphids reveal extensively rearranged autosomes and long-term conservation of the X chromosome" (part 1 of 3)

### Sheet: Sheet1
Supplementry Table 5: Kallisto gene expression values in transcripts per million (TPM) for M. periscae clone O unwinged asexual females (FA), winged asexual females (FW), winged males (MA) and nypmphs (derived from unwinged asexual females) (NY). The first four columns give the genomic context (X chromosome (X) or autosomal (A)), genomic scaffold (chromosome) and gene model start position and gene ID. The following four columns give average expression values (TPM) per morph. The remaining columns give per sample expression values (TPM).
location	chrom	gene_start	gene_ID	Av_FA	Av_FW	Av_MA	Av_NY	FA1	FA2	FA3	FA4	FA5	FA6	FW1	FW2	FW3	FW4	FW5	FW6	MA1	MA2	MA3	MA4	MA5	MA6	NY1	NY2	NY3	NY4	NY5	NY6
X	scaffold_1	18040727	g2992	7.2805	7.07606	7.20096	7.9998	7.76335	6.95086	7.40645	7.44228	7.00096	7.11911	7.01299	5.64092	7.22644	7.7659	8.05993	6.7502	6.90462	7.65615	6.25924	7.98449	6.87121	7.53003	7.95722	7.8447	10.7187	5.85532	8.32898	7.29387
X	scaffold_1	18398493	g3006	54.2528	48.4019	41.199	45.5604	54.9324	56.9892	56.0433	51.9621	54.2596	51.3305	47.3983	48.5056	48.9734	48.4931	47.3493	49.6918	41.454	40.8721	40.5865	41.5384	42.37	40.3732	47.9931	46.1478	43.0579	44.7694	46.0642	45.3297
X	scaffold_1	19891551	g3119	9.37775	7.6055	6.40481	8.15994	8.95393	9.4925	9.85983	8.51311	9.94343	9.50371	7.67428	7.57779	7.58451	7.22079	7.51285	8.0628	5.86804	5.62851	6.90899	6.97059	6.04007	7.01263	7.57387	8.58649	8.50124	8.5379	8.02026	7.73987
X	scaffold_1	20488570	g3199	16.426	20.0989	22.1954	15.8691	15.6155	17.4829	15.9082	16.4033	16.4784	16.6677	19.5961	19.1163	18.5943	22.7771	21.1496	19.3601	23.1087	24.3183	20.6354	21.1953	21.186	22.7286	15.3936	16.3445	16.8093	15.2163	15.1415	16.3094
X	scaffold_1	21121136	g3236	35.0137	39.5592	89.6033	39.6755	34.4202	35.0783	32.9504	40.2133	30.9317	36.4886	39.2597	44.9396	46.0115	35.5615	34.661	36.9219	80.7494	78.2954	118.631	86.1463	94.6391	79.1586	36.6938	40.6717	34.6496	43.7236	39.9379	42.3767
X	scaffold_1	21210556	g3246	50.0327	53.7857	63.8146	42.461	46.3986	51.8359	49.5416	51.1868	50.1165	51.1165	56.3117	51.234	54.67	50.903	54.4508	55.1444	61.2133	66.6305	71.6709	58.5729	60.8606	63.939	42.0461	43.2176	42.9102	42.5374	43.1641	40.8903
X	scaffold_1	24398930	g3467	10.599	9.92338	10.338	9.83056	10.4578	10.4929	10.8894	11.0704	10.1239	10.5595	9.62174	9.31992	9.36671	10.4225	10.4204	10.389	10.4077	10.6248	11.6656	10.6581	9.20491	9.46689	10.0597	8.85562	9.80866	10.4995	9.65989	10.1
X	scaffold_1	24636654	g3485	18.059	16.1174	15.7377	16.7544	18.4144	20.1041	18.1021	15.3569	18.4087	17.9674	16.0435	16.0284	16.5473	15.3357	17.0189	15.7306	14.5383	16.4653	17.3283	16.1	15.4707	14.5237	16.2508	16.6756	15.5382	18.158	17.8958	16.008
X	scaffold_1	24642650	g3486	33.8857	26.6896	22.6333	35.9362	35.178	38.4749	34.5531	30.4317	32.3073	32.3692	24.6419	27.9507	25.6634	27.4054	26.3263	28.1499	19.4899	23.1679	23.6563	25.1761	23.5223	20.7871	40.1931	37.9556	30.0563	35.6501	37.3139	34.4481
X	scaffold_1	24804996	g3493	48.575	44.9706	48.3832	35.2238	44.7443	47.7536	52.173	44.9016	50.9386	50.9389	45.4717	35.3305	44.0401	49.7178	49.7957	45.4677	48.2283	51.5348	43.6201	50.1407	43.087	53.6884	36.308	36.0988	42.2938	30.6833	35.9267	30.0322
X	scaffold_1	25460524	g3530	13.828	21.1255	29.4334	18.1051	16.3574	14.1399	14.6187	12.5361	13.7025	11.6131	21.3664	15.8424	22.6465	25.5203	21.7703	19.6069	31.6623	34.6834	28.115	23.3273	29.903	28.9095	17.6068	16.5716	21.5165	16.0239	20.5093	16.4025
X	scaffold_1	27361109	g3621	49.589	52.1866	59.8132	46.1655	47.2268	46.2775	48.7792	54.9726	45.7344	54.5438	52.1424	47.6196	48.4074	54.9787	56.2148	53.7565	58.477	60.9207	67.2341	60.9327	58.1984	53.1161	44.9087	46.1773	45.9278	46.6768	47.0495	46.2531
X	scaffold_1	27369577	g3622	33.8294	27.6313	27.4864	25.8202	33.3907	34.3829	33.7465	32.2712	35.5579	33.6274	28.2326	26.4083	27.3895	27.8301	27.4258	28.5013	28.0096	26.9107	27.5037	27.2503	26.8823	28.3619	24.1666	26.8837	28.2434	25.1667	26.3038	24.1568
X	scaffold_1	31263546	g3740	41.751	43.3467	49.9004	36.0961	42.6745	42.4568	41.8925	42.6535	40.201	40.6279	46.2746	46.309	42.9689	41.3468	41.6118	41.569	48.821	48.2379	53.9209	45.8487	54.6679	47.9057	36.8012	38.0361	35.5384	32.4856	36.5651	37.1499
X	scaffold_1	31373476	g3748	116.479	99.9449	103.681	106.836	121.255	123.591	121.295	104.235	110.836	117.662	100.034	89.1908	100.075	100.969	102.84	106.56	105.665	101.423	113.409	105.72	99.2873	96.5828	98.2547	93.7333	110.926	113.329	123.143	101.629
X	scaffold_1	31416605	g3751	12.7194	11.523	8.55095	9.82691	12.7951	13.2344	13.3267	12.0013	12.8503	12.1086	12.2786	11.2629	11.2142	11.4992	11.256	11.6273	8.1303	8.6128	7.68014	9.34389	9.40097	8.13761	10.1482	9.68403	9.55338	9.80973	9.8404	9.92574
X	scaffold_1	31556706	g3761	100.857	83.6423	67.1387	85.0279	101.405	106.248	104.55	86.0415	105.573	101.325	86.6252	77.5868	80.7126	81.3321	87.4601	88.1369	64.7243	64.7415	73.4932	68.2623	57.9845	73.6265	80.9714	86.0367	89.4046	85.2174	85.0774	83.4598
X	scaffold_1	31645744	g3772	53.2616	55.1613	31.8781	39.0918	57.9658	52.134	49.518	52.1059	54.3394	53.5064	51.9554	56.1621	61.3845	53.8855	55.1493	52.4308	32.8776	28.9285	25.284	38.0442	36.3939	29.7403	43.9005	39.3433	38.0473	38.0907	35.5841	39.5847
X	scaffold_1	33082453	g3884	59.3172	56.553	55.0366	60.7249	54.4519	61.006	59.4716	57.5382	58.6842	64.7514	55.3957	50.279	58.1483	54.8854	56.9986	63.6112	52.9395	54.7816	52.8607	59.6749	53.859	56.1038	63.767	60.501	52.6376	66.7146	62.7041	58.0252
X	scaffold_1	36466434	g4209	9.69637	9.62659	9.96794	7.80376	10.8342	9.18509	10.0731	8.52416	9.54472	10.0169	9.48712	9.53981	9.41328	10.3636	9.71533	9.24043	10.32	9.89984	8.69382	10.0226	9.89959	10.9718	8.85119	7.93124	7.4132	7.75897	7.25367	7.6143
X	scaffold_1	38935276	g4479	21.3714	28.3699	34.3685	25.0687	20.1471	20.1319	19.6538	24.0094	21.6687	22.6176	32.054	26.6413	28.6448	29.9294	25.6504	27.2994	34.7333	36.3932	30.1996	33.211	33.5847	38.0891	25.3543	22.8138	26.5019	25.3052	24.1352	26.302
X	scaffold_1	39099676	g4488	28.5797	23.8256	20.5706	22.1034	30.9089	30.2746	29.4459	24.1742	29.1901	27.4846	24.1422	22.1721	22.9671	23.6487	25.1828	24.8409	20.8516	21.2731	19.5407	20.1631	20.7688	20.8261	21.2049	22.4284	22.1904	22.4714	23.4171	20.908
X	scaffold_1	39203387	g4501	58.7916	47.8811	47.7197	50.1886	62.0596	63.5291	57.2947	52.752	61.0656	56.0484	46.2343	55.0295	46.3483	43.3601	46.3726	49.9416	48.4251	45.9558	54.3336	44.5356	48.1699	44.8984	47.4583	54.1475	51.7401	47.512	51.0611	49.2125
X	scaffold_1	41348995	g4669	11.437	10.6179	10.772	10.2013	10.8668	12.2652	11.9101	11.8919	10.2135	11.4746	9.66035	10.3607	10.5234	10.2496	12.0405	10.8727	10.3976	9.72024	11.3646	10.295	11.9188	10.936	9.65612	10.6376	9.47458	10.4263	10.7638	10.2494
X	scaffold_1	43259217	g4767	7.05026	7.44803	8.13099	8.12246	6.732	7.27571	6.50391	7.56692	7.11459	7.10843	6.8842	8.29637	7.86788	7.57555	6.36648	7.69769	7.72047	7.6829	8.55457	8.31452	8.63891	7.87458	8.01958	8.74632	8.15921	7.88092	7.90548	8.02321
X	scaffold_1	43275617	g4768	3.24466	2.77754	3.49121	3.48364	3.14974	3.94758	3.34936	2.8634	3.40331	2.75456	2.1804	3.20366	2.98024	3.55208	2.113	2.63587	2.4779	3.90693	2.8999	3.68683	4.60854	3.36718	3.8403	2.18802	3.88809	3.13902	4.60261	3.24381
X	scaffold_1	43752561	g4796	29.3788	24.9398	24.7737	24.7137	30.366	31.1562	30.1062	27.5436	30.2751	26.8259	25.8598	23.8099	22.7019	24.7187	25.8416	26.7067	25.9243	26.1197	28.3865	22.1702	22.4703	23.5711	21.8425	24.8162	29.116	23.5601	25.6895	23.2581
X	scaffold_1	44737832	g4913	214.806	185.963	187.815	183.254	215.845	251.161	209.893	182.793	219.631	209.517	167.111	187.25	201.129	174.959	191.959	193.372	180.916	181.264	211.632	193.946	163.831	195.303	161.797	174.363	192.804	188.976	188.044	193.539
X	scaffold_1	45090876	g4960	20.5566	19.6229	16.462	20.5615	20.3608	18.9752	21.8033	21.1443	19.9143	21.1416	19.837	22.125	17.5392	18.2717	19.7368	20.2277	15.0879	13.2628	20.3558	16.2517	17.5673	16.2466	17.389	22.1786	20.1636	20.9137	22.0605	20.6635
X	scaffold_1	45948145	g5032	31.8999	31.2414	33.9797	24.5893	30.4411	30.8339	33.7341	30.6809	34.0411	31.668	31.3961	29.3609	32.232	32.4934	31.654	30.3122	35.7625	36.4753	32.1295	33.8643	31.308	34.3388	26.7067	24.643	27.3776	21.8724	25.044	21.8923
X	scaffold_1	47859850	g5157	18.9641	21.9692	27.7327	21.3277	17.8222	18.3085	19.5944	19.941	17.9695	20.1491	21.4953	21.6649	22.5759	21.8681	21.8956	22.3157	27.4675	27.6188	31.6461	27.1732	26.0551	26.4356	23.2099	18.9314	20.3534	22.9437	19.6666	22.861
X	scaffold_1	48441267	g5177	13.3405	13.4228	15.7105	11.6829	12.4202	12.452	13.8278	14.1581	13.3002	13.8849	12.9977	13.6482	12.8907	13.8709	13.4378	13.6913	15.8758	14.6503	16.7624	14.6399	16.0983	16.2362	10.9134	11.1286	11.6825	11.403	12.7288	12.241
X	scaffold_1	48851403	g5231	94.1221	99.8862	103.495	68.1962	95.5415	91.815	94.8574	89.7375	98.5433	94.2379	90.0015	73.9007	87.3979	117.617	124.516	105.884	104.913	110.244	118.884	94.2276	88.2529	104.446	66.1879	66.8943	76.116	66.2461	71.4548	62.278
X	scaffold_1	51573246	g5368	36.1867	31.1659	28.1074	25.0333	34.979	36.4739	36.531	34.4942	37.3404	37.3019	28.0353	29.4916	31.118	32.3897	34.1224	31.8384	29.3858	27.4482	31.3763	24.9672	26.7071	28.7596	23.3316	24.0422	26.8318	23.8456	26.8202	25.3281
X	scaffold_1	54916356	g5702	14.3053	12.1146	9.44696	17.6097	17.0919	14.4432	14.4397	12.3368	14.4471	13.0729	12.1659	10.8199	13.273	12.453	12.3077	11.668	9.58902	10.6145	6.9568	10.1643	10.4414	8.91578	18.572	15.2169	20.9417	15.8527	18.6659	16.4091
X	scaffold_1	55001299	g5709	12.6411	10.5704	8.96274	10.0687	13.4604	12.8973	13.0199	12.5023	11.5183	12.4483	10.3474	9.34975	10.0619	11.1584	11.5414	10.9637	9.01285	8.72681	10.055	8.31201	8.59406	9.07573	10.7721	10.6211	9.76166	9.38757	10.0974	9.77241
X	scaffold_1	55014196	g5710	13.308	11.4723	9.70401	9.15379	13.6461	13.1699	13.7409	12.7445	13.6284	12.9184	11.5004	9.86899	11.2053	12.6296	12.2453	11.3845	10.0747	10.7029	7.76476	10.0094	9.28109	10.3912	8.90999	8.67596	10.3224	7.77771	10.6486	8.58809
X	scaffold_1	55990179	g5801	396.916	418.885	483.457	506.997	388.581	408.248	391.242	390.409	411.169	391.849	403.176	359.026	413.383	473.188	454.116	410.422	486.746	489.009	588.641	447.937	404.524	483.882	500.225	515.972	516.111	505.85	512.812	491.009
X	scaffold_1	57622164	g5983	150.422	127.514	131.562	137.491	156.054	157.764	147.216	139.876	155.115	146.506	117.68	130.553	124.088	122.994	132.039	137.729	135.394	126.243	158.022	120.21	117.844	131.661	127.976	135.462	136.764	141.336	143.397	140.014
X	scaffold_1	58032591	g6038	28.0368	26.9363	24.458	21.4089	26.7643	26.5188	30.4677	27.7414	30.4017	26.3267	29.6278	24.8667	26.4472	27.1401	28.5441	24.9922	24.684	25.9552	21.4338	25.0643	24.3434	25.267	22.3503	20.9405	23.4487	20.3399	21.1207	20.2531
X	scaffold_1	58055067	g6041	28.8894	26.2929	25.2571	22.9606	27.6899	29.3904	27.3245	29.2093	30.6348	29.0874	25.838	25.4317	26.6803	26.8414	25.879	27.0872	25.9072	25.9057	22.2006	24.9247	26.6498	25.9544	23.9092	23.8265	23.321	20.875	23.2275	22.6043
X	scaffold_1	58683336	g6085	17.2678	14.6126	12.0884	15.8806	17.253	17.7654	17.7578	16.2766	17.6014	16.9528	13.4751	14.9267	13.5076	15.5586	14.4389	15.7687	11.7939	10.9567	14.2232	11.6322	11.5026	12.4219	14.6269	16.1938	16.5535	16.6753	14.9338	16.3
X	scaffold_1	60037546	g6111	10.5442	8.72215	8.06742	7.06444	10.7931	10.6711	10.5947	10.0285	10.2651	10.9129	7.90147	7.91793	8.35275	9.28549	9.33554	9.53972	7.91296	7.9326	7.92565	8.67518	8.00842	7.94968	6.80315	6.93992	7.74204	6.68203	7.19507	7.02443
X	scaffold_1	60136045	g6117	100.784	84.8029	79.4631	98.1717	108.523	113.948	96.9264	92.0253	93.4989	99.7854	79.6135	85.2	82.8983	83.0111	84.3908	93.7035	74.5643	73.0094	93.4877	84.9157	75.5395	75.2622	93.1896	96.585	93.369	102.711	101.183	101.993
X	scaffold_1	61184216	g6181	18.3567	22.4473	23.7006	18.483	16.6363	17.329	19.6358	20.5096	17.5565	18.4729	21.7448	22.2033	23.6439	23.1876	23.7239	20.1802	24.1267	24.3494	18.7596	24.7271	25.6161	24.6247	18.6279	17.9158	18.1897	18.0098	19.7095	18.445
X	scaffold_1	61768703	g6224	9.78631	8.79615	7.78419	6.82103	10.3994	10.184	9.62071	9.15308	9.88148	9.47916	9.08814	7.83508	7.69584	8.85607	9.59429	9.7075	7.54151	7.21651	8.7129	7.52326	8.23468	7.4763	7.2927	6.94068	6.75805	6.14168	7.0064	6.78666
X	scaffold_1	61870473	g6227	36.9861	39.6376	41.9647	31.3764	39.5494	37.5326	37.7243	30.5622	40.7975	35.7506	36.2639	32.0317	37.9661	39.52	45.7664	46.2776	38.9207	43.2897	41.0425	55.5923	42.3089	30.6342	29.388	32.3446	32.1226	29.5568	32.5044	32.3417
X	scaffold_1	62743136	g6262	47.9869	47.9638	51.6898	43.4796	50.4552	48.6081	47.5283	46.738	47.489	47.103	48.8967	44.929	50.2235	48.1478	48.2466	47.3389	52.1941	51.488	51.7554	50.7848	50.6073	53.3092	43.0976	41.1841	46.1915	41.3599	44.7678	44.2768
X	scaffold_1	62757466	g6264	107.927	103.681	110.39	82.9703	108.927	113.831	106.576	103.628	109.888	104.709	102.894	98.849	105.842	104.13	103.477	106.892	109.325	116.684	114.392	104.061	101.395	116.485	83.3697	79.6529	88.1668	81.3689	83.753	81.5109
X	scaffold_1	63301647	g6304	20.8605	17.6972	11.5052	16.2026	22.4509	24.341	21.9345	16.0243	20.0565	20.3559	17.4402	16.4997	15.7424	17.0359	19.6965	19.7688	11.5924	10.6141	12.9463	10.9456	11.0446	11.8882	16.039	16.5394	15.6376	17.419	16.5569	15.0237
X	scaffold_1	63370389	g6309	275.772	260.749	265.445	286.315	262.702	301.073	281.694	254.725	276.355	278.082	246.798	277.158	269.569	245.599	270.202	255.167	257.062	248.495	310.793	267.147	247.644	261.531	282.827	288.521	277.151	295.362	293.076	280.954
X	scaffold_1	64685427	g6356	15.9213	14.71	13.695	14.0419	16.454	16.8355	16.2589	14.4011	15.7859	15.7923	14.5197	14.9715	14.0649	15.6843	13.9654	15.054	12.8081	13.1792	14.9332	13.1719	14.872	13.2055	13.8085	14.9006	13.7381	14.341	14.0147	13.4485
X	scaffold_1	64694584	g6357	85.1681	67.8506	66.3139	79.9785	96.4635	93.448	86.8372	73.2791	81.2269	79.754	65.2883	73.4058	63.9477	64.3819	67.907	72.1728	64.7928	60.8875	83.0848	64.2112	67.3541	57.5533	75.008	88.5748	74.9906	82.3721	78.9556	79.9696
X	scaffold_1	66150299	g6428	19.1753	17.0853	18.1653	11.4125	21.2597	17.2897	19.0117	17.0843	20.9137	19.4924	17.0889	12.6113	15.9191	16.1658	21.2644	19.4625	18.9618	21.546	18.9211	17.0973	16.0491	16.4166	11.4561	9.37294	14.6737	10.8164	11.9115	10.2443
X	scaffold_1	66164046	g6430	12.2257	11.1272	11.859	14.0847	12.108	14.8264	12.738	11.8672	10.8441	10.9706	10.5156	13.3602	8.66898	8.88335	12.5179	12.8173	11.2295	12.8154	11.2107	12.3397	11.3297	12.2291	15.275	16.6118	12.0697	13.252	12.6964	14.603
X	scaffold_1	66249066	g6435	64.7994	62.0565	74.1658	83.6165	57.3386	60.9553	58.6837	78.1113	63.6209	70.0867	61.412	67.6639	61.8266	57.6885	57.3924	66.3557	67.0648	73.0048	89.0397	75.9835	71.396	68.5062	83.7076	85.1542	83.155	82.9298	86.2304	80.522
X	scaffold_1	66470916	g6448	44.8462	38.6606	36.5658	34.9258	48.6202	45.841	46.3633	40.6387	45.1158	42.4981	37.7785	36.4023	36.2885	38.6585	41.4046	41.4313	36.9861	35.1116	37.0149	36.9209	39.3272	34.034	34.3254	33.658	35.658	34.9888	36.5512	34.3733
X	scaffold_1	66481226	g6449	31.2642	31.5052	33.568	29.3862	30.1713	28.2822	31.6272	34.8854	30.8073	31.8118	30.7542	32.2415	30.9834	31.1485	31.874	32.0294	35.1996	31.3151	35.0638	34.0821	33.8913	31.8563	31.4244	29.2343	26.8206	30.3568	29.4637	29.0173
X	scaffold_1	66514195	g6452	32.6273	48.0244	56.4341	60.3511	33.3682	32.0374	31.6468	35.4796	32.6101	30.6218	46.8519	49.5537	51.7241	49.3326	47.2757	43.4086	56.1292	59.5185	54.5839	55.3776	54.9525	58.0432	63.9098	62.3056	60.6673	55.1982	57.3369	62.6886
X	scaffold_1	66572946	g6456	12.8472	12.232	12.9241	11.2984	11.4094	11.9641	13.5454	13.9069	13.0542	13.2035	12.7518	10.9167	11.3213	12.7267	12.7122	12.9635	12.2299	14.0208	14.8203	11.4397	11.1304	13.9037	10.4083	11.6023	12.2324	10.9887	11.6165	10.9425
X	scaffold_1	66696931	g6466	12.2256	11.0948	9.0744	7.82498	12.466	12.2713	12.727	12.0719	12.6755	11.1416	11.5273	10.3171	12.3016	10.4833	11.9184	10.021	10.0151	10.3804	5.49422	8.52495	9.98177	10.05	8.39941	7.77272	9.03728	7.11686	7.15435	7.46925
X	scaffold_1	66775641	g6478	479.741	508	448.602	487.254	483.6	529.609	463.592	434.676	481.71	485.257	475.345	535.369	508.562	462.631	526.103	539.992	433.318	429.224	508.395	469.015	443.472	408.187	481.624	458.837	449.591	578.54	483.432	471.5
X	scaffold_1	68042746	g6567	65.5856	54.7245	50.1666	59.1062	69.1688	72.6902	60.5056	59.8914	65.7549	65.5027	55.1274	56.8228	49.0905	56.3026	54.8421	56.1614	48.2511	44.165	58.9719	51.3263	49.8513	48.4339	57.2709	56.9904	61.4021	61.4281	54.5211	63.0246
X	scaffold_1	68887114	g6610	59.8324	48.9693	48.7829	36.9989	64.7329	62.115	57.4188	53.4406	62.4143	58.8727	51.3107	40.7357	47.4375	52.0973	50.8671	51.3676	51.6278	49.7219	50.0626	45.2712	47.7628	48.251	35.4058	38.2495	40.6142	34.4809	39.4643	33.7784
X	scaffold_1	69121365	g6624	2.78006	3.12357	2.59104	2.988	3.27878	2.48381	2.88527	2.60905	2.42132	3.00216	3.19112	2.34894	4.0379	3.68974	2.97467	2.49905	3.04528	3.60474	1.54156	2.03197	2.90798	2.41472	3.30596	3.33948	3.50417	2.26922	3.01784	2.49132
X	scaffold_1	69403744	g6635	102.221	82.9821	71.5749	96.9613	110.747	114.208	109.725	86.2805	100.543	91.8227	82.7954	84.651	80.9534	79.8494	81.8673	87.7762	65.5834	67.6099	76.0281	77.3284	76.4081	66.4913	93.7296	97.5314	97.862	96.125	101.154	95.3665
X	scaffold_1	69444584	g6639	35.7983	33.7102	37.4283	36.6992	35.1433	35.0202	35.5864	35.2694	35.6885	38.0819	31.6362	35.3972	30.2002	33.2472	35.1781	36.6021	37.682	33.6717	44.8143	34.6217	37.6918	36.0882	37.9907	37.5903	37.7964	37.8458	36.0163	32.9557
X	scaffold_1	69448506	g6640	52.0258	48.85	41.5144	53.5009	53.3614	50.9836	52.8252	49.4914	53.1094	52.3838	48.1385	52.3617	44.1245	47.9715	47.6726	52.8308	36.8433	39.1893	46.4867	43.0541	43.5372	39.9755	53.8693	52.8847	49.2444	55.0477	55.1792	54.78
X	scaffold_1	70650378	g6687	27.7082	27.7432	23.6851	22.1522	29.989	28.4142	31.1477	21.9449	27.8391	26.914	28.4502	29.1451	26.9467	29.1995	24.8942	27.8236	24.5965	24.087	23.6988	21.7506	22.8943	25.0832	21.5052	22.8338	22.3473	20.8524	22.1055	23.2692
X	scaffold_1	70822319	g6704	54.8224	84.5294	109.962	59.7148	49.4556	54.7777	53.9406	61.0642	54.1905	55.506	83.9479	84.1547	92.3525	86.5745	82.7354	77.4113	107.628	120.562	115.195	101.899	103.839	110.651	59.9336	58.3444	56.2489	58.7331	61.5601	63.4684
X	scaffold_1	71085379	g6712	51.6324	46.7351	40.1871	60.9612	54.2959	51.0485	47.9601	50.694	52.6523	53.1438	45.4381	50.4902	49.8901	41.01	47.152	46.43	36.9759	40.2741	44.6904	40.6815	41.4974	37.0034	60.3499	61.3621	65.299	57.7462	66.8473	54.1626
X	scaffold_1	71466956	g6729	23.1059	17.5911	15.4286	15.3537	24.5118	23.9661	23.0467	20.1122	24.8992	22.0994	19.2009	15.8291	16.6163	18.2958	17.7581	17.8464	15.4983	17.1859	14.8396	15.1937	14.6021	15.2521	15.1017	15.7242	18.3419	13.8263	15.3633	13.7645
X	scaffold_1	71476496	g6731	72.0583	60.971	57.7077	59.5924	76.9116	81.2983	72.9099	60.4183	72.4245	68.3872	62.1352	53.1925	62.7155	60.7979	64.4799	62.505	56.0365	60.5768	60.0473	54.884	51.6565	63.0449	59.2426	60.5402	64.3749	58.8773	55.595	58.9242
X	scaffold_1	71481049	g6732	30.7928	33.4256	35.1653	34.7756	28.7538	27.2588	31.1575	36.5017	29.3084	31.7764	33.4386	37.2585	32.2022	33.6859	30.2068	33.7618	33.7035	32.3844	40.8671	33.4456	36.9765	33.615	34.6227	31.6164	34.7991	36.7213	35.9164	34.9774
X	scaffold_1	71559845	g6737	13.2904	13.5649	9.51916	9.89797	14.7286	12.6507	13.4958	13.6369	13.2973	11.9329	14.5717	12.995	14.6065	13.1823	13.4037	12.6303	10.0594	8.61142	5.44677	12.3125	11.2272	9.45771	10.5094	9.74922	9.93715	9.75675	8.55778	10.8775
X	scaffold_1	71785005	g6751	147.77	98.3572	82.6549	89.9989	173.35	161.828	145.809	107.466	156.278	141.888	97.4129	85.3213	95.4225	98.2338	103.737	110.016	84.2886	80.5974	96.0295	78.3638	74.0579	82.5919	83.5772	90.3955	100.099	83.6326	97.4518	84.8367
X	scaffold_1	72570156	g6806	20.6015	15.6275	13.0685	16.1413	26.3715	21.7421	21.3167	16.5287	18.8096	18.8402	16.8898	16.8501	13.8939	14.5675	14.9483	16.6152	12.057	11.0534	13.0928	14.5764	15.8144	11.8168	15.3935	16.609	16.0785	16.389	16.2614	16.1165
X	scaffold_1	72951779	g6824	12.562	12.5833	13.1413	13.1038	11.7	12.3104	12.3736	13.5351	12.5497	12.9033	11.5707	13.8821	13.1275	11.8746	11.857	13.1876	13.6334	11.7695	15.8473	12.4968	13.132	11.969	12.2179	12.5901	12.3348	14.1428	13.9174	13.4198
X	scaffold_1	73150399	g6836	32.3417	31.288	31.8143	31.4524	31.2666	32.3639	33.7596	33.5194	31.0545	32.086	29.3585	33.6724	29.2464	32.5016	31.5716	31.3774	30.7134	31.1052	32.0724	32.6851	33.6882	30.6215	32.7842	29.9977	31.1286	33.1884	30.9151	30.7004
X	scaffold_1	73667446	g6852	39.4405	34.371	32.4446	38.1585	41.0841	43.5476	38.5948	36.5196	38.5819	38.3152	33.3802	34.3309	32.7306	34.0594	34.2763	37.4488	31.3784	31.426	36.4213	31.0545	33.965	30.4227	36.79	40.5478	38.3658	39.1955	37.346	36.7059
X	scaffold_1	74106313	g6886	15.7542	14.0264	13.6512	13.1889	15.1038	15.4704	16.4225	15.6667	15.8933	15.9688	15.0783	13.1528	14.3416	14.1012	13.6216	13.8627	12.9782	14.0383	13.9035	13.3087	13.6816	13.9969	14.3797	11.8399	14.5265	12.9185	13.6221	11.8469
X	scaffold_1	74120023	g6889	13.6723	15.4292	13.7038	12.8541	12.7832	12.5192	13.7303	16.7378	12.3083	13.9547	15.1929	17.3256	14.6561	15.4096	13.9635	16.0274	14.7844	12.4575	12.743	16.0761	14.1395	12.0223	13.3666	12.1668	10.4965	14.3289	12.6984	14.0674
X	scaffold_1	74190970	g6892	2.33974	1.85246	1.74398	1.56637	3.14187	2.18809	2.84135	1.70433	2.22954	1.93323	2.19405	1.59457	1.88238	2.1236	1.42451	1.89564	2.45186	1.64369	1.2119	1.67679	1.84426	1.63539	2.26376	1.301	1.81278	1.11373	1.57804	1.32893
X	scaffold_1	74847676	g6939	32.6258	30.6377	33.7666	31.4234	37.1891	32.3493	32.6122	32.464	30.79	30.3503	30.347	32.6277	30.214	30.4181	29.4391	30.7805	31.9984	29.3378	38.5749	33.9791	35.0985	33.6113	31.1441	31.6368	30.5536	34.2827	30.1703	30.7526
X	scaffold_1	78971456	g7140	39.3588	35.898	30.8467	30.9071	41.913	40.9532	39.876	37.3079	38.2544	37.848	36.3501	38.0586	34.635	35.6494	34.2992	36.3958	30.4484	29.1129	33.6537	33.325	31.177	27.363	31.1357	33.4889	29.0125	31.0591	30.6644	30.0823
X	scaffold_1	78980038	g7141	52.3465	58.0082	77.2177	52.1371	50.5742	48.6519	53.6157	56.1058	51.459	53.6723	54.3039	63.3211	58.8021	57.2188	52.736	61.667	75.8383	71.448	92.8605	74.5741	74.5178	74.0675	51.3067	50.468	52.6239	53.8796	54.033	50.5114
X	scaffold_1	81127516	g7272	923.217	770.545	644.131	988.245	1013.09	1059.03	857.414	791.091	918.241	900.435	736.351	769.289	746.132	700.812	844.533	826.155	616.698	630.301	748.139	611.699	557.842	700.108	856.942	996.256	1011.24	1008.55	1142.58	913.912
X	scaffold_1	82765556	g7382	15.9474	12.0631	6.75491	11.4492	17.4226	17.4526	16.9589	12.4012	16.5604	14.8885	11.8759	11.0958	11.8343	12.0185	11.4951	14.0593	6.30229	6.29894	6.78628	6.98148	7.04809	7.11238	10.4095	13.419	10.4167	11.9374	11.6679	10.8446
X	scaffold_1	83205367	g7394	33.4162	27.2506	21.8764	32.7438	36.8814	39.9893	32.2315	25.6581	34.8168	30.9203	26.6751	25.8292	26.2505	24.7246	30.0783	29.9459	22.3005	24.9767	22.2456	19.3763	21.028	21.331	32.8	34.2351	33.8191	31.5269	31.8341	32.2474
X	scaffold_1	84117048	g7444	46.8544	40.7883	42.6802	38.1615	47.0991	49.5876	47.3377	43.9404	46.9973	46.1643	40.8581	38.7211	38.6583	40.1513	42.4287	43.9125	43.1986	40.7173	46.0287	41.4735	41.4382	43.2248	36.3835	38.2864	39.2216	38.8328	37.9964	38.2481
X	scaffold_1	84226450	g7456	50.4652	41.2708	40.0893	47.1307	52.2502	48.9286	51.4281	48.6356	51.8551	49.6934	41.5956	38.6178	41.2124	41.5287	41.7709	42.8995	37.746	39.9465	46.2671	39.4264	37.7399	39.4096	48.1296	48.4473	46.847	47.4489	46.5784	45.3328
X	scaffold_1	84675360	g7486	34.2284	31.8714	34.9624	28.4873	34.0021	37.5111	33.0734	31.5197	34.0437	35.2207	27.8631	30.9447	33.0949	37.5964	31.1117	30.6174	35.552	35.7272	34.5383	34.8816	32.8219	36.2537	27.7354	29.2338	29.4651	28.9666	27.9981	27.5246
X	scaffold_1	84703964	g7492	17.6966	16.4089	15.5839	14.3061	18.2991	16.7547	18.3707	17.2923	17.192	18.2708	16.8994	15.1701	16.6189	15.7742	17.4027	16.5879	16.2168	15.2175	14.8972	16.6519	15.9008	14.6192	14.8966	14.1886	15.7218	12.9336	13.6142	14.4818
X	scaffold_1	88212894	g7650	22.8766	20.9953	23.071	19.0658	22.5781	21.874	22.2959	23.5982	22.4975	24.4159	21.6602	19.629	19.216	22.2518	20.2964	22.9187	22.7512	22.2262	28.0669	23.0822	21.3149	20.9847	16.8756	20.148	20.4746	17.8613	20.1961	18.8395
X	scaffold_1	88217476	g7651	50.8061	42.5368	38.6599	34.3056	51.782	51.7052	53.5505	46.7647	51.9521	49.0819	43.3692	39.2707	42.9653	41.4883	43.3071	44.8204	38.7531	40.4259	38.1306	37.6901	38.3114	38.6481	33.4765	32.7915	38.4134	32.4881	35.4951	33.1689
X	scaffold_1	88254634	g7653	36.1379	29.4681	27.2581	33.8457	39.824	38.0241	38.1096	29.9457	35.3087	35.615	26.7191	30.5709	28.1596	30.7608	29.0147	31.5837	27.3379	23.0808	29.4471	28.2398	28.9274	26.5155	33.4531	32.6837	33.6726	33.8526	35.5054	33.9071
X	scaffold_1	89121694	g7712	11.1202	10.0244	9.3073	9.24015	10.6574	10.8085	11.6922	10.5661	11.8111	11.1861	10.0932	9.36145	9.97212	10.3554	10.5783	9.78604	9.78007	9.46812	7.74703	9.82283	9.32564	9.7001	9.09758	8.52615	10.4728	8.76419	10.0737	8.5064
X	scaffold_1	89178927	g7716	85.759	80.2666	91.8565	90.3474	92.1395	84.2219	85.5388	80.8893	88.3039	83.4602	78.3996	79.6293	80.7505	80.9491	79.3824	82.4887	90.1964	89.3476	96.903	92.8374	90.8341	91.0206	83.6728	89.3936	97.4966	89.7098	97.9303	83.8813
X	scaffold_1	89537192	g7729	2.57811	2.73661	1.82207	2.74323	2.389	2.82824	2.49813	2.8138	2.41573	2.52378	2.69881	2.74004	3.11361	2.61849	2.51026	2.73842	1.67519	1.51743	1.42829	1.91976	2.14433	2.2474	3.02591	3.12855	2.76879	2.34919	2.40159	2.78535
X	scaffold_1	95352049	g8197	47.1133	49.0207	46.6321	38.3785	46.8062	46.7389	46.653	46.6885	50.1012	45.692	49.8257	48.3355	45.6791	48.8275	51.8684	49.5876	47.7819	48.258	43.9365	46.2934	48.3575	45.1653	40.0206	38.2613	38.0703	37.4725	37.8282	38.6181
X	scaffold_1	95723915	g8215	39.6009	33.8522	32.4015	28.8685	41.762	41.53	41.541	33.7311	41.1386	37.9029	34.1837	30.6453	33.9909	33.3123	37.395	33.586	32.9709	35.3083	28.6573	31.0007	32.8884	33.5831	28.2149	27.4402	34.965	26.1746	28.8234	27.593
X	scaffold_1	98398916	g8462	125.119	215.877	361.778	191.094	142.2	130.701	118.603	113.872	121.393	123.943	216.421	178.833	235.954	250.371	212.652	201.03	351.509	371.889	414.214	347.952	332.665	352.435	182.497	190.2	213.093	190.688	186.174	183.911
X	scaffold_1	98543597	g8477	28.9698	28.9607	26.7832	28.4789	29.3627	30.007	30.442	27.5433	28.5028	27.9609	28.4982	30.4088	28.6822	28.4685	28.4486	29.2581	27.1673	26.1051	27.1085	25.6709	25.9299	28.7178	27.293	29.2222	31.705	27.1976	28.7178	26.7375
X	scaffold_1	98684796	g8491	65.0182	78.0102	104.081	75.3304	60.234	58.1058	67.2322	78.2988	62.7607	63.4777	80.7262	89.842	83.4803	78.6409	61.9902	73.3818	106.288	99.5415	126.508	89.8504	106.998	95.3005	75.2133	75.4017	75.7417	81.034	73.0317	71.5601
X	scaffold_1	60372883	g6123	0.00714785	0.0136678	0.0944468	0	0	0	0	0.0223317	0	0.0205554	0	0.0437803	0.0255397	0	0	0.0126868	0.0647788	0.176322	0.182467	0.0846717	0.0267848	0.0316569	0	0	0	0	0	0
X	scaffold_1	88041185	g7633	0.11604	0.128462	0.626808	0.0503334	0.122287	0.0574423	0.0920858	0.0688413	0.249921	0.105659	0	0.27416	0.0750476	0.132384	0.133095	0.156086	0.268894	0.959191	0.579186	0.441455	0.916049	0.596073	0.0661606	0	0.0844442	0.0481908	0.0789745	0.0242304
X	scaffold_1	3907186	g1011	8.00344	11.191	21.3041	3.27424	8.60785	9.06259	10.0655	7.18531	6.89421	6.20522	7.11186	9.02971	6.07777	13.6929	22.3875	8.84626	19.025	25.5858	30.4232	19.3286	17.9422	15.5197	5.26329	1.33778	0.748953	0.956743	4.18531	7.15337
X	scaffold_1	4063286	g1032	0.0740503	0.072117	0.0961847	0.105109	0.0429083	0.148061	0.0690773	0.0965869	0.0146066	0.0730612	0.138135	0	0.0594666	0.081354	0.0832533	0.0704925	0.130385	0.14926	0.155722	0.107351	0	0.0343898	0.127833	0.0881674	0.0746421	0.129738	0.106668	0.103608
X	scaffold_1	4079826	g1033	1.33909	1.75122	1.89262	3.77212	1.18218	1.47828	1.19799	1.39111	1.22867	1.5563	1.28781	2.0707	1.85694	1.82135	1.48988	1.98063	2.22509	1.51463	2.32243	1.74457	1.56003	1.98898	3.38458	4.46805	3.47207	4.40342	3.6056	3.299
X	scaffold_1	4180089	g1051	0.0435709	0.0249196	0.035932	0.0230073	0.0818	0.0591355	0.0185463	0.0301482	0.0409897	0.0308054	0.0256914	0.0264753	0.0323774	0.0193052	0.0128371	0.0328311	0.0265981	0.0692363	0.028902	0.0260593	0.0254605	0.0393355	0	0	0.0275924	0.0624935	0.032855	0.0151032
X	scaffold_1	4196683	g1052	0.5573	0.478211	0.453432	0.548399	0.575187	0.593951	0.626724	0.557103	0.473032	0.517803	0.342579	0.531211	0.495914	0.439356	0.620017	0.440189	0.49834	0.535571	0.46245	0.359642	0.423052	0.441539	0.57507	0.451328	0.632047	0.558918	0.511591	0.561441
X	scaffold_1	4219023	g1054	0.0487712	0.0818966	0.0563555	0.0259415	0.0502449	0.0774586	0.0269202	0.0305245	0.0734656	0.0340135	0.114609	0.0615793	0.0815333	0.0978862	0.067108	0.0686641	0.0687175	0.0570958	0.0249999	0.0400294	0.105897	0.0413933	0	0.0293602	0.043117	0.0260803	0.023742	0.0333497
X	scaffold_1	4323053	g1071	0.827248	0.695267	0.890992	1.07003	0.328432	0.594946	0.746804	1.44458	1.17079	0.677936	1.23988	0.447252	0.78259	0.451846	0.433605	0.816429	0.766437	0.668197	1.06163	1.44166	1.08354	0.324495	1.82518	0.256584	0.818374	0.994472	1.02105	1.50449
X	scaffold_1	4346498	g1075	1.25025	1.41528	1.4857	1.87143	1.24645	1.51682	1.2309	0.788912	1.32114	1.39726	1.30107	1.68279	1.54269	1.23771	1.8934	0.834005	1.66866	1.48244	1.11758	1.30557	1.2344	2.10554	2.43194	2.43744	1.28613	1.80412	2.20465	1.06432
X	scaffold_1	4388111	g1086	0.0839764	0.0859578	0.061729	0.0990583	0.119971	0.0973704	0.0702592	0.0498828	0.0860431	0.0803313	0.0610677	0.0996547	0.0815758	0.0859329	0.0604541	0.127062	0.0976916	0.0636323	0.0108572	0.0624596	0.057181	0.0785525	0.0801851	0.119615	0.107821	0.139108	0.0874999	0.0601209
X	scaffold_1	4419953	g1089	0.0714522	0.116893	0.150677	0.116513	0.0786722	0	0.0748116	0.100874	0.107085	0.0672708	0.140489	0.132726	0.137584	0.0609696	0.158939	0.0706483	0.142149	0.0903372	0.173361	0.114341	0.135178	0.248694	0.0527848	0.163374	0.110802	0.165662	0.105477	0.100977
X	scaffold_1	4461666	g1096	0.209032	0.169529	0.201351	0.294333	0.313567	0.146373	0.125174	0.24509	0.108749	0.315237	0.209135	0.168709	0.2627	0.0957139	0.146857	0.134058	0.197684	0.202685	0.222201	0.131902	0.19351	0.260126	0.368317	0.0840856	0.372601	0.458387	0.230036	0.252569
X	scaffold_1	4485984	g1100	9.95283	11.8772	5.70165	3.57334	8.29142	12.0174	7.54639	12.7472	7.91653	11.1981	11.1261	13.4117	10.1841	11.0674	13.9664	11.5074	6.49995	4.01663	3.69621	6.05072	7.89496	6.05142	4.39386	3.0266	3.70091	3.20023	2.75376	4.3647
X	scaffold_1	4573702	g1111	0.583748	0.588774	0.622816	0.674488	0.728459	0.444936	0.657863	0.670237	0.446401	0.554591	0.762421	0.487144	0.432828	0.627509	0.651164	0.571578	0.692186	0.489058	0.392559	0.757491	0.449545	0.95606	0.679539	0.692247	0.676275	0.560927	0.823362	0.614576
X	scaffold_1	4577913	g1112	0.244524	0.30569	0.239692	0.332911	0.0614575	0.236048	0.171696	0.478752	0.374209	0.144984	0.49573	0.405979	0.103743	0.25205	0.348045	0.228592	0.245891	0.250095	0.178274	0.200448	0.305138	0.258303	0.319217	0.474659	0.4897	0.276968	0.226901	0.210023
X	scaffold_1	4639483	g1126	1.04979	0.854094	1.08645	0.909654	0.910712	0.906338	1.37092	0.822081	1.24026	1.04842	0.750701	0.712036	1.06741	0.833082	0.741175	1.02016	1.29964	1.52935	0.630386	1.04851	1.05327	0.957549	1.25197	0.361852	1.25988	0.987196	1.17663	0.420399
X	scaffold_1	4729389	g1139	0.0833616	0.0398953	0.0396764	0.0326686	0.0569588	0.0848454	0.0712169	0.117598	0.0839222	0.0856275	0.0198162	0.0282138	0.0545186	0.0476084	0.044159	0.0450557	0.0541065	0	0.0264716	0.0645145	0.0208131	0.0721527	0.103581	0	0	0.0517343	0	0.0406966
X	scaffold_1	4760459	g1142	0.155048	0.187304	0.36412	0.339027	0.162443	0.127498	0.212673	0.319738	0.0481295	0.0598045	0.0873662	0.100805	0.150292	0.371126	0.169119	0.245115	0.285144	0.429477	0.406376	0.354896	0.112916	0.59591	0.365625	0.360304	0.266786	0.523629	0.154689	0.363128
X	scaffold_1	4762546	g1143	0.181292	0.206545	0.188739	0.213349	0.209917	0.260706	0.12798	0.208385	0.126251	0.154512	0.257566	0.143592	0.209716	0.217721	0.192441	0.218234	0.191349	0.28197	0.104893	0.150605	0.214224	0.189396	0.230712	0.157375	0.353601	0.177889	0.177286	0.183234
X	scaffold_1	4786010	g1145	0.154161	0.601532	1.50452	0.153181	0.0634891	0.100235	0.152109	0.18628	0.30161	0.12124	0.379744	0.548186	0.75506	0.913354	0.511568	0.501281	1.4885	1.57099	1.47787	1.66289	1.34402	1.48282	0.231062	0.237928	0.0960875	0.182017	0.081749	0.0902439
X	scaffold_1	4911714	g1158	1.03463	1.00593	1.10287	1.2595	0.969121	0.567959	0.908893	1.22393	1.14924	1.38866	1.47066	0.676746	0.947509	1.1362	1.01367	0.790776	0.992978	0.989535	1.05387	1.13356	1.12044	1.32687	1.06169	1.37558	0.959939	1.55848	1.51857	1.08272
X	scaffold_1	4922439	g1160	2.43059	2.1558	1.77092	1.98891	2.14702	2.7557	2.53015	2.37597	2.22556	2.54915	1.83949	1.69407	1.79509	2.61366	2.81691	2.1756	1.54816	1.91765	1.12802	1.84622	1.77065	2.41484	2.05675	1.74374	1.86253	2.08642	1.99366	2.19039
X	scaffold_1	4950729	g1167	3.24454	3.21267	3.32347	4.27575	2.93644	3.45012	3.30778	3.18672	3.10037	3.48578	2.86027	4.19986	2.81076	3.12816	3.25832	3.01864	3.09551	3.39122	3.56967	3.04971	3.72279	3.11188	3.74408	4.11149	4.12637	5.08027	4.4937	4.09862
X	scaffold_1	5040908	g1180	0.326605	0.33769	0.378555	0.246654	0.143834	0.0470365	0.469402	0.52708	0.36983	0.402449	0.460475	0.0574752	0.346262	0.341234	0.47336	0.347332	0.484532	0.489994	0.199553	0.288262	0.348835	0.460152	0.143815	0.206261	0.315097	0.328976	0.31472	0.171057
X	scaffold_1	5084387	g1185	0.230633	0.326777	0.255612	0.394225	0.156292	0.271385	0.219879	0.250942	0.186177	0.299121	0.279833	0.481118	0.182727	0.43844	0.337458	0.241089	0.239919	0.136851	0.272709	0.395476	0.352097	0.136623	0.250405	0.419168	0.463148	0.447989	0.335687	0.448954
X	scaffold_1	5131056	g1191	0.517845	0.701266	0.541149	0.64315	0.485401	0.290985	0.661554	0.605752	0.295115	0.768267	0.650397	0.708818	1.07067	0.624527	0.364861	0.788319	0.607654	0.435091	0.447582	0.587824	0.661379	0.507365	0.764757	0.514116	0.767199	0.682508	0.500011	0.630311
X	scaffold_1	5222566	g1202	1.19171	1.53531	2.02009	1.78285	0	2.95182	1.48871	0	2.26296	0.446744	2.65457	0	0	2.2135	2.71212	1.63167	2.9197	1.60346	1.46089	2.093	2.45025	1.59322	2.8834	0.392795	0	3.96591	1.96797	1.487
X	scaffold_1	5237410	g1205	0.0275222	0.0636161	0.1433	0.0233642	0.0195989	0.019412	0.0368518	0.0192804	0.0266748	0.0433151	0.109849	0.0650549	0.0569464	0.0486859	0.0580151	0.0431455	0.170129	0.153228	0.189232	0.111875	0.0864946	0.148839	0.0223819	0.0310413	0.0082111	0.01632	0.0253621	0.0368691
X	scaffold_1	5304701	g1209	1.06521	1.49046	1.8449	1.013	1.28401	0.583297	1.01364	1.19973	1.31994	0.990637	1.48759	2.28575	1.62921	1.41706	1.154	0.969172	2.58623	1.93869	1.98546	1.39227	1.67404	1.4927	1.40179	1.03204	0.807026	0.908156	0.899864	1.02913
X	scaffold_1	5370626	g1218	0.421899	0.442315	0.746825	0.477389	0.395233	0.389314	0.500014	0.33079	0.470108	0.445934	0.625799	0.481369	0.570201	0.280301	0.493466	0.202753	0.601079	0.771849	0.697129	1.13649	0.542443	0.731963	0.429693	0.368791	0.642481	0.487465	0.540537	0.39537
X	scaffold_1	5482962	g1237	0.312252	0.210578	0.213086	0.359822	0.333925	0.258373	0.319204	0.435156	0.194493	0.33236	0.270112	0.246806	0.109286	0.287907	0.111106	0.238247	0.18459	0.232005	0.360743	0.189526	0.102118	0.209536	0.398972	0.278163	0.403979	0.312323	0.380148	0.38535
X	scaffold_1	5569312	g1249	0.0339239	0.0513075	0.0724969	0.0312832	0.0753178	0.0362407	0.0538609	0.016484	0	0.0216399	0	0.10186	0.0575267	0.0904738	0.0301313	0.0278535	0.0472357	0	0.160867	0.138323	0.0678441	0.0207115	0	0.031506	0.0333656	0	0.0238476	0.0989799
X	scaffold_1	5773890	g1277	0.164318	0.167324	0.0439017	0.326565	0.315195	0	0.336821	0.122493	0.211399	0	0.180859	0.43832	0.142673	0.0310125	0.145802	0.0652772	0.100841	0	0	0.162569	0	0	0.264772	0.372569	0.270704	0.419042	0.352806	0.279497
X	scaffold_1	5832783	g1285	0.225956	0.257874	0.291909	0.311574	0.316947	0.25252	0.240952	0.269842	0.0887591	0.186717	0.164365	0.433171	0.186441	0.329056	0.234202	0.200007	0.234994	0.334097	0.21635	0.20295	0.392385	0.370678	0.189188	0.446337	0.209553	0.332774	0.338723	0.352868
X	scaffold_1	5944791	g1300	0.648579	1.06155	1.63132	1.61729	0.801061	0.897345	0.301473	0.790367	0.340938	0.760291	0.826326	1.23154	1.37023	0.915628	1.03306	0.992516	1.42954	1.68196	1.77043	1.00968	2.11225	1.78404	1.49178	2.38219	1.93805	1.16909	1.29347	1.42918
X	scaffold_1	5965183	g1302	8.06467	9.96732	11.5921	10.3864	7.33152	7.29324	7.36177	10.6878	7.71972	7.99394	8.91622	13.6824	9.79139	9.7384	8.26006	9.41548	11.1701	10.3191	11.3499	13.0819	12.4789	11.1527	10.8062	10.9208	8.15146	11.5737	9.86483	11.0014
X	scaffold_1	5967359	g1303	1.22355	1.22571	1.25529	1.51692	0	3.378	1.0722	0.809746	0.970136	1.11121	1.45097	1.57567	0	2.1795	0.766566	1.38154	0	3.0017	2.50101	0	0	2.02903	2.78788	0	2.30636	1.63573	0	2.37152
X	scaffold_1	5971922	g1304	0.48132	0.437673	0.459813	0.511659	0.570499	0.656873	0.535452	0.330732	0.351774	0.442591	0.421246	0.298937	0.432424	0.447344	0.470205	0.55588	0.387911	0.444289	0.432301	0.443684	0.490529	0.560163	0.621233	0.420134	0.420699	0.663293	0.463879	0.480716
X	scaffold_1	6019904	g1309	0.148349	0.118547	0.357349	0.352535	0.234477	0.286971	0	0.168876	0.127674	0.0720991	4.04e-08	0.0252278	0.358727	0.0651009	7.39e-05	0.262155	0.49896	0.189779	0.411879	2.15e-07	0.371437	0.672037	0.788478	0.413609	0.450877	0.110057	1.1e-08	0.352187
X	scaffold_1	6043369	g1314	0.258553	0.439315	0.319741	0.428324	0.267411	0.0993184	0.16053	0.428041	0.300342	0.295674	0.507964	0.617729	0.286196	0.443907	0.276063	0.504033	0.429114	0.135365	0.355513	0.272102	0.35847	0.367884	0.206107	0.535368	0.596123	0.437012	0.256213	0.539118
X	scaffold_1	6262126	g1346	0.042065	0.0618389	0.0816252	0.0431655	0.0574447	0.0394826	0.033495	0.051351	0.0159671	0.0546495	0.0370882	0	0.0354622	0.179774	0.0537244	0.0649845	0.136466	0.0451817	0.0802589	0.0135914	0.0967742	0.117479	0.0608927	0	0.012223	0.0627762	0.0381775	0.0849239
X	scaffold_1	6323297	g1352	3.39296	4.8419	4.97548	4.58405	2.04963	2.46354	2.93845	4.94397	3.64029	4.3219	4.28201	5.09659	5.67485	4.20872	5.50124	4.28798	3.85547	3.9209	5.8067	5.67496	5.0479	5.5469	3.78102	4.24271	3.53037	5.83649	4.22709	5.88663
X	scaffold_1	6350076	g1355	7.02841	6.97335	5.33197	8.23513	1.85594	6.92158	12.2912	8.45581	6.43167	6.21422	7.1622	4.27728	6.63211	5.84443	9.21994	8.70415	4.55196	6.8911	3.57879	3.98815	7.54683	5.43501	6.05804	9.28518	7.25269	9.01815	9.03726	8.75944
X	scaffold_1	6414740	g1365	0.0824022	0.0549319	0.0305631	0.0282679	0.101944	0.0785559	0.10488	0.0460115	0.0869332	0.0760889	0.0336569	0.0831537	0.0579269	0.05765	0.0495404	0.0476636	0.047716	0.0625808	0	0.0292817	0.0127369	0.0310629	0.0341225	0	0.0384675	0	0.0504755	0.0465419
X	scaffold_1	6483906	g1379	0.194944	0.179773	0.356193	0.194783	0.169093	0	0.277318	0	0.428675	0.29458	0.452092	0.0317711	0.180896	0	0.157828	0.256049	0.440762	0.346965	0.316575	0.312572	0	0.720283	0	0	5.24e-06	0.190714	0.706223	0.271754
X	scaffold_1	6580988	g1394	0.530439	0.697455	0.861737	0.980664	0.543423	0.677719	0.613818	0.534948	0.277689	0.535036	1.12588	0.915012	0.710986	0.413446	0.370078	0.649327	0.672505	0.609172	1.25097	1.47324	0.833009	0.331521	0.935528	1.069	0.562501	1.58725	0.701513	1.02819
X	scaffold_1	6582332	g1395	0.200824	0.251743	0.198154	0.214711	0.130471	0.0994409	0.151731	0.311415	0.236621	0.275266	0.195367	0.12023	0.262937	0.28142	0.315356	0.335146	0.280467	0.177979	0.146896	0.110604	0.219439	0.253539	0.206047	0.106408	0.260999	0.215387	0.241793	0.257633
X	scaffold_1	6729149	g1412	0.193684	0.260895	0.160949	0.0667401	0.0806236	0.223658	0.237432	0.199438	0.182849	0.238106	0.434905	0.234013	0.193104	0.22972	0.308776	0.164855	0.181193	0.140358	0.145023	0.184041	0.148691	0.16639	0.077591	0.0673393	0.0413348	0.0906388	0.0469808	0.0765557
X	scaffold_1	6763399	g1415	0.39826	0.8043	1.58164	0.412706	0.665179	0.250479	0.378972	0.424732	0.342888	0.327311	1.03448	1.12389	0.928298	0.639883	0.589433	0.509818	1.65058	1.31509	1.28833	2.11212	1.36695	1.75678	0.192232	0.662221	0.406492	0.489788	0.271133	0.454371
X	scaffold_1	6787696	g1419	0.331567	0.306947	0.135802	0.148633	0.263844	0.365227	0.389807	0.339475	0.315904	0.315145	0.385962	0.124817	0.29019	0.424213	0.245472	0.371026	0.148472	0.152746	0.0691099	0.214241	0.119367	0.110873	0.175044	0.0684143	0.144333	0.17011	0.100854	0.233041
X	scaffold_1	6791614	g1420	0.2308	0.321341	0.373218	0.182455	0.34345	0.132843	0.213681	0.245331	0.213778	0.235717	0.375389	0.381749	0.297617	0.317379	0.263908	0.292003	0.497298	0.244055	0.427197	0.375154	0.415037	0.28057	0.156709	0.134001	0.157477	0.181881	0.216314	0.248351
X	scaffold_1	6816879	g1424	0.453553	0.362534	0.285844	0.349449	0.573168	0.344754	0.4988	0.485779	0.491898	0.326918	0.422806	0.555591	0.318739	0.281718	0.265661	0.330687	0.267007	0.212343	0.130777	0.250549	0.422139	0.432247	0.33795	0.36627	0.502551	0.37628	0.232275	0.28137
X	scaffold_1	6910159	g1433	0.109868	0.0954464	0.0884904	0.127156	0.172308	0.143475	0.0884017	0.10296	0.0572524	0.094811	0.0746959	0.162058	0.0328482	0.0944612	0.111169	0.0974464	0.0871673	0.0599208	0.104447	0.0509549	0.119004	0.109449	0.0638585	0.187186	0.119045	0.160045	0.127647	0.105154
X	scaffold_1	7000229	g1442	7.33848	17.6028	17.1151	11.0782	4.11355	6.61309	10.565	7.65385	7.23989	7.84553	13.1254	24.2111	21.2942	14.4884	16.07	16.4277	15.455	14.2812	17.7918	16.0622	20.2606	18.84	15.9162	11.4192	8.24203	11.0971	6.63173	13.1631
X	scaffold_1	7044017	g1448	4.53711	4.29503	4.10511	5.43795	4.20605	5.22366	4.1886	5.40427	4.27808	3.92198	4.01985	4.10429	4.65882	3.80583	4.34076	4.84064	3.6517	3.09325	4.20933	4.86071	4.36858	4.44705	6.03893	5.9833	4.7409	4.79145	5.43467	5.63844
X	scaffold_1	7066499	g1451	0.0273992	0.0420059	0.0879526	0.081585	0	0	0	0	0.101865	0.0625297	0.058806	0.0958688	0.0523651	0.0137214	0.00697931	0.024295	0.0661971	0.132514	0.144395	0.00198266	0.0414435	0.141183	0.166852	0	0.11701	0.0814974	0	0.12415
X	scaffold_1	7080345	g1455	0.243176	0.52475	0.330077	1.11836	0.117646	0.305404	0.34349	0.343635	0.0851319	0.263747	0.55684	0.558175	0.426228	0.716245	0.589837	0.301176	0.252953	0.271482	0.361857	0.293927	0.377519	0.422723	1.60248	1.11563	0.961196	0.959976	0.953759	1.11713
X	scaffold_1	7122347	g1459	0.0932714	0.0740645	0.0402097	0.0660764	0.059742	0.091791	0.0988551	0.0899467	0.133375	0.0859181	0.141194	0.0558115	0.0463	0.0475011	0.0693302	0.0842502	0.0532979	0.0142249	0.0189758	0.0355502	0.0510978	0.0681116	0.0818771	0.0483509	0.0681197	0.0397992	0.0453891	0.112922
X	scaffold_1	7218367	g1472	0.824875	0.703896	0.362706	0.577204	1.04495	0.750061	0.590685	0.601326	1.12077	0.841459	0.724272	0.314594	0.77404	0.740643	0.929685	0.740145	0.326053	0.251453	0.387318	0.34248	0.461523	0.407411	0.901404	0.456179	0.479245	0.506223	0.572213	0.547959
X	scaffold_1	7243517	g1476	0.0248414	0.0976909	0.0806344	0.0980512	0.00872766	0.0869743	0	0.0460592	0.007287	0	0	0.189882	0.088194	0.0661385	0.122625	0.119306	0.299024	0.0669493	0	0	6.83e-06	0.117826	0.0878545	0.0417201	0.157422	0.0276409	0.271162	0.00250733
X	scaffold_1	7397455	g1495	0.107852	0.100043	0.109761	0.065413	0.137043	0.108763	0.0642221	0.108571	0.0978243	0.130689	0.125174	0.100502	0.136304	0.0643102	0.0682011	0.105764	0.100486	0.0601871	0.150832	0.104581	0.151067	0.0914119	0.093326	0.0242878	0.0644654	0.0781583	0.0538588	0.0783816
X	scaffold_1	7470971	g1506	0.901215	1.49569	1.47055	1.18975	0.863125	0.786575	1.06434	1.29815	0.247388	1.14771	1.67771	1.2684	1.39381	1.41866	1.85824	1.35732	1.41999	1.75283	0.869064	1.59207	1.56495	1.62438	0.823385	1.13369	1.1031	1.54804	1.19502	1.33524
X	scaffold_1	7657976	g1530	1.78593	2.16239	1.10087	2.01552	1.97129	1.56228	2.19293	2.018	1.2941	1.67696	2.09746	3.41065	2.12068	1.51057	1.69211	2.14285	0.746924	1.77791	1.21796	0.834012	1.02901	0.999381	2.65468	1.1765	1.55431	2.06283	2.09293	2.55186
X	scaffold_1	7717986	g1537	2.74554	1.59709	1.63904	2.99771	3.87205	2.60848	2.44243	1.61949	3.09801	2.83278	0.681397	1.84561	1.46925	1.6919	1.76541	2.12897	2.16566	2.13978	0.49459	1.19086	2.8542	0.989154	0.751168	2.05512	3.33921	4.88346	2.28772	4.66957
X	scaffold_1	7842162	g1554	0.493902	0.537605	0.424767	0.574551	0.644965	0.20207	0.455558	0.49053	0.754169	0.416121	0.280845	0.984157	0.327631	0.770243	0.436485	0.42627	0.515476	0.507742	0.0970259	0.137425	0.545231	0.7457	0.741468	0.318113	0.397393	0.369441	0.481436	1.13945
X	scaffold_1	7848071	g1556	0.140257	0.179389	0.185541	0.190344	0.180632	0.26894	0.135903	0.112163	0.0614805	0.0824266	0.138719	0.200677	0.234117	0.172365	0.170734	0.159723	0.173138	0.100976	0.174078	0.129362	0.245429	0.29026	0.206563	0.362685	0.125228	0.188126	0.145997	0.113462
X	scaffold_1	7893967	g1563	0.0434656	0.036935	0.0523318	0.066147	0.0740168	0.0332992	0.0301117	0.052278	0.0226557	0.048432	0.0373849	0.0607723	0.0651889	0	0.0448043	0.0134594	0.0331991	0	0.0358853	0.0734025	0.117456	0.0540477	0.0132881	0.0633755	0.127343	0.0901458	0	0.102729
X	scaffold_1	7900557	g1564	0.0804597	0.09698	0.200399	0.168315	0.109635	0.206768	0	0.110032	0	0.0563228	0.116439	0.129839	0.0704872	0	0.0999371	0.165177	0.0558548	0.312679	0.143224	0.161687	0.43856	0.0903876	0	0.137592	0.206704	0	0.331781	0.33381
X	scaffold_1	7922523	g1569	4.11108	3.76349	3.99544	4.67411	4.38619	3.65267	4.33109	4.0809	3.86751	4.34814	3.16538	4.17392	3.88062	3.46854	3.91083	3.98162	3.53832	4.46529	4.01697	4.28848	4.0167	3.64684	5.64156	4.04208	4.10096	4.73086	4.6599	4.86929
X	scaffold_1	8044810	g1591	0.522039	0.445579	0.212463	0.505281	0.54318	0.17695	0.75888	0.341294	0.925024	0.386905	0.566979	0.330345	0.932981	0	0.58214	0.261029	4.26e-09	0.199786	0.751546	0.163001	0	0.160445	1.6249	0	0.420691	0.552993	0.222083	0.211018
X	scaffold_1	8132644	g1601	0.210107	0.24438	0.255024	0.160525	0.101402	0.2726	0.182606	0.295607	0.220857	0.187572	0.244826	0.176523	0.237149	0.228784	0.277127	0.301872	0.223883	0.274872	0.283822	0.319844	0.246639	0.181085	0.129701	0.13926	0.202473	0.18633	0.163405	0.14198
X	scaffold_1	8156304	g1603	0.412551	0.431025	0.303809	0.379654	0.420224	0.230707	0.462035	0.650354	0.301401	0.410588	0.404926	0.543866	0.388645	0.422657	0.41276	0.413296	0.352036	0.188106	0.0570057	0.354184	0.347827	0.523694	0.302696	0.308545	0.422588	0.479702	0.370027	0.394362
X	scaffold_1	8321840	g1633	20.6546	21.8399	21.5689	20.0678	22.6847	21.1018	20.4191	20.0179	20.6418	19.0622	27.1848	19.3612	27.0309	22.2858	17.8047	17.3718	18.4689	16.401	20.6484	23.4055	22.7914	27.6983	20.5735	17.4391	17.3215	21.7603	21.5868	21.7257
X	scaffold_1	8342693	g1639	0.572519	0.661344	1.04927	0.900939	0.0725196	1.12667	0.559715	0.5371	0.70182	0.437292	0.395645	0.24543	0.605855	0.995317	0.824491	0.901327	1.46472	0.908757	0.966591	0.486462	1.31738	1.15173	0.274107	0.78691	0.779335	1.309	1.13872	1.11756
X	scaffold_1	8408580	g1648	0.775328	1.12641	1.55546	1.57836	0.858304	0.451177	0.63327	1.10003	0.549928	1.05926	1.08645	1.78109	0.762137	1.11756	1.0086	1.0026	1.45059	1.63007	2.02354	1.32006	1.60944	1.29909	1.17278	1.1475	1.48635	1.93524	1.8561	1.87216
X	scaffold_1	8459606	g1654	5.72253	3.9682	2.00011	3.97495	6.23042	7.48171	4.75264	5.21111	7.29851	3.36081	5.77568	0.753501	5.96007	3.0654	1.5409	6.71367	5.62943	0.802562	3.85865	0	1.71	0	6.52478	3.49292	1.46077	5.07046	3.28304	4.01774
X	scaffold_1	8480337	g1655	3.22459	3.49859	2.83546	4.65617	3.6314	3.19091	2.97959	3.09659	3.20387	3.24517	3.28739	3.20579	3.21935	3.97926	3.1231	4.17667	2.8532	2.61007	3.2829	3.00571	2.49645	2.76443	4.9714	4.28314	3.82689	5.65013	4.04676	5.15871
X	scaffold_1	8489344	g1657	0.327833	0.311168	0.503586	0.542797	0.490498	0.185949	0.468865	0.29675	0.233946	0.290992	0.185311	0.217066	0.35231	0.233038	0.440402	0.438878	0.410389	0.738153	0.202308	0.624459	0.280414	0.765793	0.610304	0.571907	0.291902	0.524443	0.621028	0.6372
X	scaffold_1	8521576	g1662	0.69751	0.490132	0.596007	0.710968	0.817652	0.832911	0.621602	0.612666	0.574305	0.725924	0.528092	0.483622	0.446687	0.514986	0.492728	0.474675	0.53038	0.539686	0.74798	0.402499	0.572099	0.783402	0.937027	0.631025	0.55346	0.775712	0.706435	0.662151
X	scaffold_1	8565946	g1672	0.338054	0.521611	0.434224	0.628853	0.349178	0.264715	0.285174	0.390311	0.4067	0.332246	0.482206	0.472971	0.608782	0.579479	0.545705	0.440522	0.455705	0.509888	0.323733	0.612028	0.439151	0.264841	0.714894	0.482283	0.615597	0.715827	0.570193	0.674321
X	scaffold_1	8674461	g1688	8.22776	10.1869	6.13191	9.47078	8.61036	9.15958	8.21041	6.84122	8.77728	7.76773	10.9343	8.33964	10.3808	10.458	11.3708	9.63775	5.20435	9.36845	1.41576	9.56885	5.07303	6.16104	8.42232	8.95093	9.72004	8.92286	11.7564	9.05212
X	scaffold_1	8726096	g1697	0.857001	0.723819	1.01032	0.944513	1.07442	0.855228	0.721488	0.910286	0.880113	0.700471	0.667177	0.843655	0.2809	0.901478	0.757322	0.89238	1.17813	0.844304	0.662021	1.31344	1.02222	1.04179	0.864197	1.13677	0.892	0.808433	1.24754	0.718143
X	scaffold_1	8732501	g1699	13.6294	13.9592	24.8758	21.4962	11.8707	12.1595	11.0505	20.03	15.3944	11.2715	12.5433	9.95192	13.0186	13.6424	14.7145	19.8847	26.4295	24.9863	24.7181	22.2	26.9304	23.9902	18.435	20.0726	18.4945	24.745	24.6869	22.5435
X	scaffold_1	8866386	g1718	387.473	382.445	696.241	672.779	370.471	342.675	335.11	577.525	369.466	329.593	447.481	343.005	365.239	403.484	236.613	498.85	869.84	803.759	839.381	395.789	539.524	729.156	559.46	654.826	558.946	943.082	667.668	652.694
X	scaffold_1	8867037	g1719	1.83948	1.55842	3.76995	2.09121	2.22834	0.202968	1.37557	5.00169	1.10711	1.12121	1.26913	0.915757	1.33494	3.5429	0.554748	1.73302	5.8271	2.96022	5.11897	1.32821	2.90871	4.47647	0.467046	3.67142	2.51253	3.22206	1.30604	1.36819
X	scaffold_1	8972536	g1735	0.320757	0.313612	0.16027	0.238548	0.25319	0.301677	0.342906	0.255292	0.377493	0.393981	0.311338	0.33776	0.226261	0.231902	0.465215	0.309195	0.162704	0.056624	0.106357	0.254002	0.137629	0.244305	0.17376	0.0676977	0.280774	0.25317	0.358937	0.296952
X	scaffold_1	8976436	g1736	0.879512	0.709435	0.423437	1.06934	0.867817	0.894035	0.869837	1.11018	0.83682	0.69838	0.540234	1.16019	0.47839	0.789834	0.501647	0.786311	0.423759	0.424818	0.646759	0.22265	0.587692	0.234944	0.678514	1.56597	0.804818	1.34215	0.914196	1.11042
X	scaffold_1	8994867	g1739	178.556	158.619	312.684	283.14	164.674	165.64	111.456	340.879	152.982	135.704	151.213	152.625	138.553	168.18	148.326	192.816	351.845	331.008	359.405	232.332	244.087	357.426	244.926	310.639	219.937	327.497	316.055	279.787
X	scaffold_1	8997626	g1740	0.902498	1.00182	1.18743	1.18752	0.680805	0.856914	0.806554	1.21068	0.875373	0.984655	1.06379	1.16972	0.851026	0.985539	1.00111	0.939717	1.20029	1.24303	1.09512	1.06609	1.26336	1.25668	1.09355	1.10353	0.99209	1.50062	1.13548	1.29984
X	scaffold_1	9075966	g1750	0.968177	0.939066	1.12019	0.933048	0.804528	1.3562	0.855571	0.858389	1.05756	0.876811	1.45883	0.376064	0.646788	1.09197	1.11353	0.947212	0.858958	1.6134	0.718072	1.3051	1.40421	0.82138	0.578642	1.47259	0.64017	0.521068	1.41915	0.966658
X	scaffold_1	9091656	g1753	0.241533	0.28892	0.329711	0.142378	0.282844	0.223615	0.257708	0.23252	0.20672	0.245789	0.294759	0.280099	0.318599	0.275816	0.272692	0.291553	0.310545	0.354498	0.376961	0.322701	0.380268	0.233293	0.129946	0.192257	0.199834	0.100892	0.0976942	0.133646
X	scaffold_1	9108816	g1755	0.105517	0.379858	1.34853	0.173128	0.224477	0.0557407	0.0844545	0.0952271	0.114617	0.0585862	0.517945	0.18728	0.618963	0.51393	0.242756	0.198276	1.23013	1.1925	1.68641	1.24735	1.33484	1.39998	0.0642032	0.0749315	0.116656	0.187067	0.290239	0.305671
X	scaffold_1	9146912	g1763	567.8	541.478	1049.07	975.056	423.462	618.615	421.956	884.99	575.781	481.993	552.635	501.304	462.007	455.096	568.528	709.297	1102.38	1230.56	1011.55	941.049	892.166	1116.73	972.823	839.479	810.256	1132.52	1029.56	1065.69
X	scaffold_1	9237636	g1783	12.8921	11.5707	21.7549	22.237	8.20214	15.2461	9.30751	20.4472	13.3949	10.7549	10.5766	11.5838	10.0991	9.21033	12.591	15.3634	21.6313	24.2521	21.9926	21.6394	16.8415	24.1728	21.1261	19.1513	18.5216	22.6368	25.7506	26.2355
X	scaffold_1	9245183	g1785	1.43439	1.74694	3.08667	1.64161	0.949594	1.89845	0.954149	2.13497	1.29529	1.3739	1.97295	0.890742	2.18019	2.04729	1.72837	1.6621	2.18029	2.13186	3.27724	2.06516	5.50823	3.35725	2.18345	0.826253	1.529	1.98354	1.3278	1.99964
X	scaffold_1	9276276	g1790	0.412857	0.583208	1.06324	0.902248	0.351189	0.483407	0.225942	0.535799	0.379075	0.50173	0.619071	0.673246	0.67836	0.687291	0.363652	0.477627	1.08767	1.04379	1.49904	0.920546	0.891538	0.936889	0.574096	0.81983	1.32036	0.599187	1.15891	0.941099
X	scaffold_1	9384216	g1804	0.313439	0.287711	0.339081	0.136602	0.114876	0.171166	0.605082	0.323742	0.350928	0.31484	0.353475	0.255614	0.223622	0.262994	0.280082	0.350478	0.314779	0.578167	0.309781	0.288318	0.312288	0.231154	0.131431	0	0.0795929	0.239335	0.297052	0.0722018
X	scaffold_1	9444746	g1811	0.092624	0.197615	0.189287	0.172026	0.117511	0.0995197	0.0400118	0.0905194	0.108704	0.0994778	0.128962	0.196479	0.167964	0.192822	0.286524	0.212939	0.208439	0.170045	0.187042	0.190045	0.215344	0.164804	0.131673	0.184266	0.181251	0.199321	0.157049	0.178599
X	scaffold_1	9489706	g1818	0.207503	0.14501	0.162001	0.225612	0.135626	0.227173	0.208451	0.118149	0.273138	0.28248	0.218601	0	0.125813	0.287613	0.0812261	0.156809	0.128093	0.38359	0.167601	0.0531509	0.239572	0	0.32626	0.0674857	0.290586	0.368252	0.126968	0.174119
X	scaffold_1	9573938	g1832	0.0973075	0.0870099	0.0832579	0.127983	0.103151	0.102187	0.0678866	0.106979	0.105298	0.0983431	0.0657264	0.0999002	0.0999375	0.0492606	0.138835	0.0684003	0.112832	0.115219	0.0398316	0.0309284	0.0787597	0.121977	0.0883596	0.0347771	0.174852	0.182535	0.141819	0.145557
X	scaffold_1	9589224	g1834	0.0757816	0.0867838	0.0744627	0.129312	0.0977756	0.0484408	0.0858009	0.0739551	0.0554517	0.0932654	0.0831062	0.108264	0.0737041	0.0996028	0.0614338	0.0945918	0.0980538	0.109225	0.0503319	0.046542	0.077428	0.0651953	0.148917	0.197632	0.0452557	0.176425	0.105427	0.102218
X	scaffold_1	9637026	g1839	1.0051	1.0538	0.866433	1.31497	0.937056	0	1.50351	1.3438	1.26373	0.982491	1.10837	1.76746	0.43645	1.11022	0.93755	0.962741	0.998886	0	1.55514	1.2914	0.779039	0.574129	2.12238	1.21347	0.868341	1.56952	0.819877	1.29625
X	scaffold_1	9752674	g1858	0.0385858	0.0374112	0.0606651	0.0444764	0.0307004	0	0.0604869	0.0805104	0.0356867	0.0241301	0	0	0.0593087	0.0687979	0.0537982	0.0425627	0.0287008	0.164485	0	0.0781297	0.0564614	0.0362139	0	0.0375226	0.0323358	0.0641103	0.0682936	0.0645962
X	scaffold_1	9765969	g1861	0.537434	0.416306	0.331357	0.194053	0.618097	0.417979	0.603719	0.581369	0.445166	0.558276	0.482312	0.479381	0.31182	0.288864	0.459682	0.475776	0.327757	0.434573	0.266835	0.320072	0.250981	0.387927	0.149579	0.282547	0.21359	0.250481	0.100283	0.167841
X	scaffold_1	9802852	g1868	0.0709255	0.042014	0.0496737	0.0632241	0.0622937	0.0620229	0.0859654	0.0752413	0.0569246	0.0831049	0.0676923	0.0380034	0.0203611	0.00799792	0.0728375	0.0451916	0.0411154	0.023579	0.0400716	0.0652326	0.0778164	0.0502271	0.0709639	0.0560039	0.0815879	0.05829	0.0586124	0.0538865
X	scaffold_1	9965968	g1884	0.176903	0.26196	0.207858	0.157234	0.131766	0.16153	0.168591	0.206543	0.179427	0.213561	0.22594	0.20936	0.269316	0.409112	0.214368	0.243666	0.155183	0.217359	0.236864	0.201717	0.223037	0.212988	0.11514	0.100918	0.192667	0.151377	0.179937	0.203362
X	scaffold_1	10089958	g1900	0.824096	1.20165	0.929223	1.16255	0	0.849535	0.71604	1.37452	1.02193	0.982558	1.2265	2.079	1.20958	0.973131	0.858248	0.86346	0.508326	1.2472	0.379862	1.10461	1.08388	1.25146	0.96961	1.37062	0.852577	1.34571	0.706615	1.73018
X	scaffold_1	10114856	g1905	1.06837	1.20165	0.929223	1.16255	1.46566	0.849535	0.71604	1.37452	1.02193	0.982558	1.2265	2.079	1.20958	0.973131	0.858248	0.86346	0.508326	1.2472	0.379862	1.10461	1.08388	1.25146	0.96961	1.37062	0.852577	1.34571	0.706615	1.73018
X	scaffold_1	10244172	g1923	2.27957	2.71221	2.02257	2.53243	2.64327	1.56828	2.53298	3.05853	1.81414	2.0602	2.5914	3.24391	2.61744	1.70929	3.67316	2.43807	2.44006	2.21694	2.53278	2.33448	1.70781	0.903329	3.25194	1.11213	2.47685	3.89647	2.39476	2.06239
X	scaffold_1	10266493	g1926	1.43308	1.84934	1.46765	1.60047	1.10904	1.51589	1.63128	1.24216	1.49615	1.60397	1.92074	1.89924	1.70471	1.77064	1.88268	1.91801	1.41604	1.38328	1.37145	1.40413	1.48412	1.74689	1.56664	2.03993	1.7501	1.55151	1.50919	1.18544
X	scaffold_1	10314824	g1936	0.0830877	0.0471205	0.0930918	0.0867096	0.0659251	0.204752	0.0281685	0.0377096	0.0882788	0.0736923	0	0	0.0925836	0.0517932	0.0796997	0.0586465	0.028069	0.198635	0.00883532	0.160536	0.162476	0	0.100182	0	0.101237	0.0776495	0.125484	0.115705
X	scaffold_1	10370556	g1945	0.7138	0.597491	0.518397	0.564835	0.967763	0.647114	0.695629	0.737511	0.555873	0.67891	0.454296	0.676577	0.488693	0.545934	0.804547	0.614901	0.49937	0.707081	0.528423	0.386629	0.459495	0.529387	0.507811	0.512612	0.589262	0.527377	0.568627	0.68332
X	scaffold_1	10431607	g1957	0.433817	0.328563	0.561841	0.362319	0.897533	0.220432	0.352873	0.364652	0.353236	0.414175	0.529508	0.16421	0.287237	0.340505	0.348745	0.301171	0.423567	0.52451	0.286455	0.423225	0.91632	0.796973	0.402417	0.469346	0.206072	0.341964	0.480405	0.273707
X	scaffold_1	10479557	g1963	0.162112	0.155367	0.122643	0.174724	0.139489	0.184275	0.128233	0.167061	0.200407	0.153204	0.110645	0.137278	0.170225	0.142099	0.217003	0.154951	0.101731	0.155819	0.0478717	0.088523	0.168317	0.173597	0.212441	0.125333	0.139891	0.232327	0.150406	0.187946
X	scaffold_1	10556857	g1973	0.383572	0.306923	0.25184	0.35603	0.332195	0.432828	0.445718	0.270945	0.430869	0.388876	0.366424	0.259839	0.218392	0.370048	0.300477	0.326357	0.275173	0.115461	0.298618	0.299697	0.190617	0.331475	0.211195	0.460838	0.280909	0.544271	0.366137	0.272828
X	scaffold_1	10622857	g1983	0.358502	0.393302	0.338658	0.314533	0.581682	0.21338	0.285081	0.315931	0.323986	0.430953	0.374328	0.582494	0.431115	0.315068	0.266669	0.390136	0.253621	0.392494	0.295121	0.31389	0.389475	0.387349	0.46636	0.143733	0.321919	0.397551	0.263615	0.294019
X	scaffold_1	10631150	g1985	1.22609	1.35563	1.76207	1.31092	1.51074	0.60854	1.1412	0.841479	1.65347	1.60114	0.635767	1.03272	1.40522	1.37088	2.16603	1.52318	2.18979	2.73563	2.08009	1.11017	1.45828	0.998496	0.701401	2.31096	1.45515	0.508214	0.582741	2.30707
X	scaffold_1	10661285	g1989	3.08124	1.25782	2.87335	2.22018	2.72179	2.62096	3.37016	5.25189	2.27201	2.25066	1.26597	1.17633	0.685811	1.80727	1.5715	1.04005	2.40917	1.8674	2.76907	2.71578	5.13638	2.34227	1.7097	2.21106	1.51852	2.4158	2.66618	2.7998
X	scaffold_1	10813338	g2009	1.14199	1.63216	1.22123	1.1807	0.976959	1.00608	1.12734	1.36458	1.0976	1.27935	1.45357	1.85817	1.6194	1.34488	1.84733	1.6696	1.33776	1.26512	1.03195	1.17683	1.25044	1.2653	1.22969	1.32851	0.890147	1.15141	1.31128	1.17316
X	scaffold_1	10905178	g2022	0.310259	0.464889	0.391141	0.556214	0.295083	0.281197	0.377015	0.301877	0.2613	0.345083	0.458155	0.64246	0.473385	0.36795	0.507097	0.340286	0.309009	0.424051	0.43932	0.392161	0.555611	0.226692	0.498928	0.600712	0.362168	0.531343	0.808743	0.535389
X	scaffold_1	11065578	g2047	0.660684	0.847851	0.825378	0.849022	0.296139	0.823751	0.668513	0.803831	0.645167	0.726702	0.911442	0.856807	0.88409	0.994305	0.736814	0.703649	0.649226	0.596212	0.593177	1.27439	0.885599	0.953669	0.813211	1.10636	1.06685	0.444238	0.918893	0.744579
X	scaffold_1	11080498	g2050	0.345484	0.483933	0.384948	0.679049	0.362046	0.279191	0.478348	0.517241	0.230998	0.20508	0.435596	0.459882	0.440122	0.485543	0.543267	0.539185	0.288325	0.346958	0.54302	0.479314	0.406784	0.245286	0.743626	0.577676	0.613157	0.652831	0.536197	0.950804
X	scaffold_1	11229398	g2077	1.93962	2.30239	2.34455	2.40138	0	3.6325	1.44499	2.87867	2.36148	1.32007	0.891434	1.34832	4.89226	1.29028	3.03541	2.35663	3.09888	2.20444	1.5328	3.28572	1.26432	2.68116	0	2.31775	2.23289	3.24639	2.36085	4.25039
X	scaffold_1	11234176	g2078	0.111119	0.244851	1.15582	0.0833339	0.0923593	0	0.272103	0	0	0.302254	0.486789	0.125873	0.198745	0.376354	0.126626	0.154719	1.58316	1.17409	1.22493	0.79945	1.08338	1.06988	0.122129	0.0949987	0.111837	0.0424353	0.0821501	0.0464534
X	scaffold_1	11273566	g2086	2.06436	2.07669	2.53008	2.74352	1.91905	2.20596	2.01779	2.09717	1.92404	2.22216	2.11033	2.06556	2.08085	1.50341	2.41829	2.28167	2.75379	2.16972	2.35636	2.72612	2.66792	2.50654	2.65315	2.66461	2.84309	2.21271	3.05484	3.03271
X	scaffold_1	11276996	g2087	0.339341	0.399266	0.358938	0.506429	0.486659	0.201216	0.457668	0.505231	0.110423	0.274847	0.290504	0.315221	0.31523	0.557338	0.591147	0.326157	0.288708	0.408022	0.281469	0.261271	0.523406	0.390752	0.695532	0.434749	0.449958	0.304088	0.576958	0.577287
X	scaffold_1	11382329	g2101	0.204199	0.224572	0.114651	0.0943556	0.188198	0.117564	0.152884	0.245924	0.273815	0.246809	0.366851	0.152436	0.160424	0.186839	0.264098	0.216783	0.131817	0.126288	0.0357108	0.114499	0.135756	0.143836	0.102571	0.0630558	0.0568366	0.0719879	0.083998	0.187684
X	scaffold_1	11653033	g2136	0.18003	0.17603	0.20335	0.174096	0.244825	0.102007	0.10656	0.271054	0.182582	0.173155	0.370711	0	0	0.220196	0.227211	0.23806	0.314588	0.117608	0.225392	0.1286	0.106678	0.327234	0.288265	0.16254	0	0.349966	0.117012	0.126791
X	scaffold_1	11707670	g2146	0.695322	0.992181	1.38548	0.586592	0.451138	0.556949	0.739127	0.859608	0.580122	0.984987	1.11862	0.996647	0.960839	0.815429	0.892416	1.16914	1.59636	1.35623	1.2747	0.801696	1.65534	1.62854	0.745202	0.261585	0.341861	0.867992	0.627343	0.675572
X	scaffold_1	11760993	g2154	0.481067	0.421338	0.812056	0.498266	0.372652	0.884714	0.551564	0.313931	0.421517	0.342026	0.303172	0.556767	0.180637	0.633127	0.337752	0.516574	0.62314	0.741443	1.0756	0.632443	1.11819	0.681524	0.595965	0.649795	0.296089	0.283341	0.456333	0.708073
X	scaffold_1	11763086	g2155	0.605117	0.773042	0.573325	0.443835	0.154091	1.3818	0.693466	0.618589	0.369341	0.413417	0.483643	1.0633	0.729481	0.617395	0.786601	0.95783	0.604523	0.72626	0	1.14713	0.279686	0.682348	0.184829	0	0.405188	1.03436	0.765365	0.273269
X	scaffold_1	11770129	g2158	4.57421	5.28584	6.61687	5.55061	4.116	3.06977	4.2878	6.76474	4.42407	4.78291	3.34627	6.25486	5.58878	4.92263	5.37767	6.22486	5.55192	6.92338	9.41222	6.92177	4.57794	6.314	4.88631	6.37728	3.70693	6.4244	4.91377	6.99499
X	scaffold_1	11771686	g2159	3.15775	3.47637	1.90219	1.82968	3.19085	2.44683	2.81111	4.83504	3.06303	2.59961	4.35175	3.16224	3.45483	3.81435	2.66052	3.41454	2.54108	3.28433	0.157865	2.59461	0	2.83525	2.62329	1.37e-06	1.59981	1.07924	3.46355	2.21219
X	scaffold_1	11869110	g2168	0.0612257	0.0530678	0.0957436	0.0760299	0.0512228	0.0676058	0.0376294	0.0769829	0.0851177	0.0487955	0.0255012	0.0754811	0.0440541	0.0764554	0.0606006	0.0363144	0.14365	0.0381293	0.069187	0.0851938	0.108042	0.13026	0.0714249	0.0506066	0.0603877	0.0852926	0.113292	0.0751758
X	scaffold_1	11920963	g2175	0.734219	0.937675	0.961238	0.867639	0.16433	1.42529	0.856725	0.638548	0.553334	0.767093	1.19558	1.07865	1.06835	0.625044	1.15157	0.506856	0.724507	1.27607	0.503896	0.953449	1.00013	1.30938	0.944501	0.840395	1.34323	0.823514	0.499555	0.754637
X	scaffold_1	12024043	g2190	0.0752154	0.134597	0.116717	0.199672	0.0238326	0.118127	0.0537822	0.0675615	0.113544	0.0744452	0.145999	0.105649	0.123286	0.127432	0.166983	0.138234	0.143452	0.106517	0.165556	0.136241	0.129444	0.01909	0.435705	0.224413	0.132322	0.178651	0.138748	0.0881913
X	scaffold_1	12132048	g2201	3.86914	3.59985	4.14493	3.24706	3.99492	4.21264	3.93051	3.68618	3.54261	3.84799	3.37817	3.58505	3.12	3.87478	3.5989	4.0422	4.52817	3.9038	4.76725	3.98964	3.90808	3.77267	3.48649	2.91665	3.69304	2.7159	3.05495	3.61535
X	scaffold_1	12136054	g2202	2.93765	1.82842	2.04891	1.0269	3.40031	3.93587	2.81173	2.60723	2.04805	2.8227	1.23609	0.845017	1.81893	2.53179	2.78242	1.75627	2.13288	2.39598	1.02829	2.12959	2.3483	2.25841	1.44777	0.537434	1.64646	0.459487	1.19084	0.879383
X	scaffold_1	12150168	g2204	0.0466564	0.0455515	0.410914	0.00441309	0	0.0793515	0.0293458	0.0789194	0.0581859	0.0341358	0.112351	0.0524338	0.0163754	0	0.052668	0.0394806	0.5355	0.328374	0.445768	0.522499	0.197146	0.436199	0	4.88e-05	0.0109345	0	0	0.0154953
X	scaffold_1	12181392	g2207	0.14667	0.218435	0.156763	0.454102	0.0525979	0.0991201	0.123087	0.185484	0.274413	0.145314	0.186196	0.131592	0.236716	0.390878	0.0911643	0.274066	0.138673	0.188518	0.129863	0.0941102	0.197368	0.192045	0.420992	0.317553	0.320886	0.530425	0.429984	0.704775
X	scaffold_1	12188267	g2209	2.4381	2.11789	2.37569	2.66054	3.17365	2.0246	2.87611	2.75937	1.67564	2.11926	2.25739	2.84012	1.56525	2.02216	1.86269	2.15975	2.73139	2.1385	2.16345	1.94373	2.00429	3.2728	2.35453	2.53558	3.16583	2.20205	3.32577	2.37951
X	scaffold_1	12295248	g2228	0.113318	0.0708256	0.0865612	0.0218228	0.13398	0.132778	0.100778	0.108555	0.104209	0.099607	0.0390591	0.0636003	0.111333	0.0584882	0.103109	0.0493638	0.0732973	0.0855321	0.0886607	0.0546809	0.155913	0.0612837	0	0	0	0.0318807	0.0990559	0
X	scaffold_1	12340518	g2235	1.25319	1.40809	1.53448	1.34159	1.45103	1.05933	1.45626	0.872849	1.18571	1.49393	1.39637	1.51364	1.51247	1.30202	1.20784	1.51619	1.43394	1.62473	1.56192	1.74122	1.51391	1.33115	0.775911	1.40749	1.27097	1.37137	1.43712	1.78667
X	scaffold_1	12378708	g2243	0.172478	0.159178	0.126487	0.172366	0.0333908	0.221857	0.223747	0.260588	0.15248	0.142803	0.168696	0.0725958	0.0843161	0.203868	0.245296	0.180293	0.122653	0.2203	0.0250219	0.068735	0.110772	0.21144	0.264267	0.172871	0.160995	0.0547532	0.190397	0.19091
X	scaffold_1	12524226	g2260	0.131383	0.109847	0.100278	0.100039	0.133472	0.0807187	0.149108	0.144554	0.151473	0.128972	0.0578488	0.188319	0.118755	0.145437	0.066	0.0827186	0.0877803	0.0791157	0.0875352	0.112635	0.144134	0.090468	0.113161	0.03768	0.0878109	0.0959748	0.105692	0.159917
X	scaffold_1	12558736	g2267	0.273548	0.319808	0.19734	0.216835	0.151362	0.252238	0.239153	0.46648	0.248096	0.283959	0.193558	0.342616	0.264576	0.507788	0.33463	0.275677	0.182612	0.239592	0.200521	0.137925	0.299915	0.123474	0.409758	0.111505	0.243405	0.118234	0.165471	0.252635
X	scaffold_1	12623876	g2279	0.0593646	0.0587929	0.101053	0.129235	0.0405303	0.0676779	0.0627275	0.0918881	0.0350759	0.0582881	0	0.0953122	0.0165215	0.07522	0.0546574	0.111046	0.121323	0.12962	0.0424527	0.0783301	0.11977	0.114819	0.0818932	0.180019	0.0988481	0.0603055	0.17545	0.178894
X	scaffold_1	12637136	g2281	0.112805	0.170664	0.428904	0.17692	0.0921	0	0.13217	0.123202	0.165267	0.164092	0.184364	0.158267	0.288033	0.121471	0.139865	0.131982	0.440075	0.341827	0.639769	0.261857	0.374941	0.514953	0.13187	0.169341	0.0705626	0.208426	0.203518	0.277804
X	scaffold_1	12673444	g2285	0.233416	0.216537	0.159219	0.271892	0.181589	0.231697	0.273666	0.278688	0.212247	0.222609	0.161858	0.351347	0.21866	0.21981	0.195275	0.152275	0.214615	0.174595	0.0597579	0.18552	0.176065	0.144759	0.206453	0.347033	0.224121	0.2383	0.301349	0.314095
X	scaffold_1	12705576	g2289	0.44551	0.436256	0.30616	0.228679	0.403771	0.6426	0.546976	0.319158	0.274943	0.48561	0.581632	0.540527	0.210106	0.123156	0.437691	0.724424	0.398725	0.180759	0.310711	0.116099	0.439369	0.391297	0.18495	0.428826	0.279431	0.134648	0.208728	0.135488
X	scaffold_1	12750609	g2301	0.149811	0.145195	0.185885	0.184617	0.244218	0.0364764	0.0305699	6.21e-05	0.344388	0.24315	0.217232	0.12052	0.0541219	0.0734687	0.180395	0.225433	0.124319	0.1812	0.124911	0.315922	0.174511	0.19445	4.52e-09	0.147066	0.199421	0.493908	9.64e-09	0.267309
X	scaffold_1	12756388	g2302	0.179285	0.14904	0.191568	0.461549	0.162997	0	0.103794	0.375989	0.199591	0.233339	0.158636	0	0	0.287047	0.127778	0.32078	0.0820306	0.118105	0.0398091	0.0899737	0.556307	0.263184	0.64576	0.478611	0.303194	0.417039	0.442101	0.482589
X	scaffold_1	12802036	g2310	2.82466	3.07682	2.3256	5.144	1.32444	2.25606	2.72105	4.18675	3.06477	3.3949	3.65114	2.5052	3.1825	2.14084	3.42836	3.55291	2.87222	1.69222	1.83942	3.46258	2.11821	1.96897	4.75974	7.60785	3.13986	4.5079	5.06354	5.78513
X	scaffold_1	12803398	g2311	0.0314334	0.101055	0.102769	0.0953559	0.0773998	0	0	0.079723	0	0.0314775	0.0197535	0.215069	0.159879	0.129173	0	0.0824556	0.0312512	0.108396	0.131416	0.117231	0.0790083	0.149313	0	0.105729	0	0.187938	0.143816	0.134653
X	scaffold_1	12813989	g2314	0.396234	3.48777	1.3355	1.27072	0.366338	0.70545	0.465551	0.217973	0.256417	0.365678	1.49155	0.833881	1.58893	6.05452	7.26788	3.68989	0.827494	1.96805	1.40354	1.34992	0.948848	1.51512	1.32153	1.5932	1.2878	1.25113	0.957131	1.21351
X	scaffold_1	12943998	g2337	0.381599	0.527506	0.764975	0.452085	0.210081	0.280303	0.334311	0.519696	0.588268	0.356935	0.406509	0.669876	0.545349	0.526451	0.509364	0.50749	0.869792	0.721991	0.912414	0.267143	0.981163	0.837345	0.584391	0.500914	0.145195	0.717613	0.161722	0.602677
X	scaffold_1	13046988	g2354	0.242637	0.235367	0.431199	0.386718	0.269061	0.103178	0.204317	0.501101	0.112228	0.265939	0.215071	0.157653	0.246352	0.215314	0.281345	0.296466	0.649037	0.590858	0.525103	0.0270917	0.512535	0.282569	0.424809	0.619087	0.2747	0.272571	0.316935	0.412209
X	scaffold_1	13206003	g2381	0.292073	0.36263	0.315782	0.191006	0.189267	0.355076	0.322462	0.369536	0.279436	0.236661	0.430035	0.338916	0.208042	0.462123	0.433187	0.303477	0.340895	0.411049	0.229427	0.275927	0.253286	0.384105	0.143447	0.210305	0.127505	0.214448	0.213901	0.236432
X	scaffold_1	13326105	g2395	0.324032	0.260525	0.142794	0.167991	0.420966	0.309098	0.282423	0.257229	0.278653	0.395825	0.317168	0.216518	0.284506	0.256486	0.262479	0.225995	0.207767	0	0.140557	0.153797	0.0936892	0.260953	0.120559	0.159447	0.147248	0.193428	0.142925	0.244339
X	scaffold_1	13370176	g2403	0.0825507	0.0705661	0.0704556	0.0696501	0.0819981	0.0568793	0.0776525	0.0771381	0.102172	0.0994645	0	0.102102	0.115388	0.0441195	0.0842657	0.0775209	0.0469772	0.0371751	0.125186	0.0757405	0.0596517	0.078003	0	0.0917661	0.109709	0.0553304	0.0749145	0.0861809
X	scaffold_1	13442663	g2408	7.70598	9.03833	4.82059	3.24749	5.32885	6.82242	7.33398	10.7234	7.44707	8.58017	9.28339	10.4767	8.23484	8.54428	7.43594	10.2549	4.31397	4.07673	3.03748	6.99978	6.443	4.05259	3.18578	3.54046	2.79764	3.84589	2.53453	3.58064
X	scaffold_1	13499835	g2413	0.0925383	0.266976	0.150068	0.12686	0	0.166993	0.0962937	0.0943072	0.117719	0.0799167	0.533038	0.268276	0.119925	0.199374	0.215394	0.265848	0.379495	0.103951	0.204196	0.0926922	0.120074	0	0.0588882	0.230789	0.104479	0.156436	0	0.210569
X	scaffold_1	13513445	g2416	0.523337	1.5844	1.3182	0.524788	0.517211	0.101063	0.810945	0.504451	0.588843	0.61751	1.29741	1.39069	0.434071	1.16374	1.60244	3.61804	0.599473	1.09546	1.73427	2.31225	1.73858	0.429198	0.353822	0.480957	0.340749	0.817042	0.713653	0.442505
X	scaffold_1	13587082	g2425	0.193626	0.353635	0.545356	0.473242	0.189642	0.0941313	0.249698	0.214669	0.153955	0.259662	0.485611	0.0977319	0.276584	0.394946	0.409809	0.457125	0.302719	0.31806	0.719266	0.762575	0.452112	0.717401	0.325329	0.380579	0.39438	0.576776	0.68203	0.48036
X	scaffold_1	13629205	g2429	0.135996	0.131086	0.278661	0.13743	0.26438	0.0916649	0.126045	0.222596	0.0478869	0.0634018	0.0563123	0	0.228973	0.0772155	0.221905	0.202111	0.214288	0.0224345	0.440712	0.280644	0.298213	0.415675	0.0391601	0.0568314	0.0160397	0.483695	0.0840997	0.144751
X	scaffold_1	14030194	g2491	0.138561	0.145441	0.10373	0.122831	0.0654787	0.123365	0.169522	0.138537	0.188941	0.145525	0.0624575	0.338924	0.0790945	0.117912	0.13299	0.141269	0.133812	0.170755	0.141468	0.0443372	0.0830045	0.0490022	0.139703	0.205214	0.195579	0.0776497	0.0801543	0.0386838
X	scaffold_1	14121956	g2505	0.0818718	0.0939299	0.0928492	0.152415	0.0537517	0.0887757	0.0808619	0.111792	0.109745	0.0463043	0.109674	0.119058	0.0477824	0.0821305	0.11828	0.0866549	0.0784125	0	0.110669	0.0887377	0.207577	0.0716982	0.163743	0.193079	0.0896767	0.208904	0.139095	0.119994
X	scaffold_1	14182747	g2515	6.38513	6.97465	5.78024	12.096	6.34622	7.04713	6.2411	5.47606	5.86541	7.3349	6.01455	5.43142	5.91116	6.96101	8.93688	8.59291	4.96607	3.89077	3.60309	7.94535	6.12784	8.14832	12.1783	9.69827	12.0284	14.6939	12.656	11.321
X	scaffold_1	14184857	g2516	1.72712	2.21576	2.47579	2.6044	1.3486	1.69525	2.1474	1.90725	1.48608	1.77816	2.30754	2.44764	1.9053	1.75889	2.38528	2.48993	2.42457	3.31271	2.34831	2.41618	2.62046	1.73251	2.53142	2.97111	1.81586	3.20024	2.27173	2.83601
X	scaffold_1	14219461	g2521	0.62329	0.544493	0.304074	0.230806	0.773099	0.579136	0.968215	0.567152	0.446718	0.405421	0.589971	0.337838	0.479858	0.590589	0.683423	0.585281	0.324198	0.780426	0	0.343187	0.376636	0	0.252265	0.270589	0.380751	0	0.327604	0.153626
X	scaffold_1	14222227	g2522	17.4041	17.0955	17.2822	15.7601	17.4603	17.6669	20.8122	15.0098	16.8015	16.6742	17.6669	15.7064	15.5884	18.9463	19.4128	15.2521	16.9428	14.0505	16.1323	19.7528	17.0539	19.761	19.3668	17.4945	12.9656	18.188	14.1211	12.4249
X	scaffold_1	14512417	g2558	5.29744	3.87824	3.03516	4.21145	4.53058	4.3569	5.51617	4.79465	7.72428	4.86209	4.16966	2.74905	4.63941	2.91634	5.14236	3.65261	3.46034	2.15254	1.73571	4.30148	3.57017	2.9907	5.01012	4.76046	3.72391	4.65968	3.14792	3.96658
X	scaffold_1	14716160	g2592	0.0739101	0.0694783	0.049805	0.0307785	0.105303	0.0808961	0.0399019	0.0537555	0.0713889	0.0922157	0.0461256	0.0450156	0.0908063	0.0809694	0.0767964	0.0771568	0.0453823	0.0513065	0.0421888	0.0499289	0.0424976	0.0675261	0.0105978	0.0364472	0.0554621	0.0141682	0.0330377	0.0349583
X	scaffold_1	14758930	g2597	0.392085	0.413754	0.671214	0.461337	0.488993	0.264736	0.23412	0.427817	0.635477	0.301366	0.546174	0.148149	0.230451	0.54298	0.600216	0.414553	0.900864	0.497	0.68548	0.795852	0.362396	0.785691	0.406675	0.476118	0.308201	0.592612	0.574891	0.409528
X	scaffold_1	14762833	g2598	0.229655	0.263747	0.315695	0.30962	0.254697	0.2529	0.153311	0.288235	0.242744	0.186047	0.417606	0.339783	0.26425	0.116641	0.247764	0.196438	0.223265	0.34177	0.314087	0.328529	0.2769	0.409617	0.349593	0.408577	0.282442	0.212233	0.263475	0.3414
X	scaffold_1	14901329	g2621	12.4763	10.7381	9.7964	12.1667	13.4735	12.8742	13.2753	10.7137	12.5063	12.015	10.2841	10.8088	10.7631	10.1061	11.8308	10.6357	10.5343	10.2178	9.35241	9.98438	9.06069	9.62881	11.5559	12.673	12.999	11.5813	12.9971	11.194
X	scaffold_1	14958300	g2629	0.512826	0.834642	1.2202	1.18996	0.885749	0.448395	0.0893227	0.488774	0.379616	0.785101	0.67237	1.15233	0.584863	0.765071	0.955001	0.878218	1.13642	1.08599	1.12557	1.58421	1.09408	1.29493	1.08316	1.64099	0.800795	1.14474	1.02172	1.44839
X	scaffold_1	14978886	g2630	1.62055	1.39131	0.872114	1.20445	1.50033	1.50663	1.62769	1.2897	2.04204	1.75689	1.50016	1.45681	1.36736	1.14918	1.35586	1.51849	0.93709	0.751839	0.714881	0.906656	1.04906	0.873155	0.759875	1.23204	1.10876	1.86643	1.14247	1.1171
X	scaffold_1	15140627	g2651	7.24885	21.0923	35.9496	19.2884	5.65204	5.83884	6.59819	10.4251	6.67876	8.30012	21.6526	27.6193	22.1005	19.5146	17.4786	18.1884	42.0138	36.9609	37.7848	33.6768	33.9824	31.2791	19.9236	18.8947	15.4962	20.3775	18.8909	22.1477
X	scaffold_1	15333686	g2679	0.385745	0.305603	0.379938	0.212182	0.352122	0.314945	0.50534	0.292824	0.417362	0.431877	0.327509	0.344451	0.342581	0.272996	0.351667	0.194414	0.328593	0.3921	0.291452	0.335852	0.551929	0.379704	0.160162	0.278957	0.223967	0.162389	0.30299	0.144628
X	scaffold_1	15336436	g2680	0.922699	0.566363	0.419842	0.670583	0.769263	1.15448	0.84959	0.887087	0.93325	0.942525	0.638358	0.586303	0.444899	0.550064	0.593086	0.585469	0.383755	0.437489	0.470943	0.467687	0.375394	0.383785	0.919684	0.485521	0.748141	0.629381	0.65511	0.585663
X	scaffold_1	15548886	g2720	1.01412	0.908077	0.521729	0.833363	0.987158	0.907802	1.24424	0.926097	1.10467	0.914759	0.612008	1.14221	0.876053	0.977341	0.814341	1.02651	0.540209	0.424676	0.451243	0.663862	0.622827	0.427557	0.898958	0.591902	0.713624	0.893902	1.02741	0.87438
X	scaffold_1	15553969	g2721	0.0880596	0.0985237	0.0996478	0.0983928	0.0842927	0.115865	0.0475538	0.048703	0.129474	0.102469	0.150554	0.0700397	0.0681127	0.074647	0.122323	0.105466	0.0691779	0.0612945	0.0637693	0.105378	0.166012	0.132256	0.024076	0.0701544	0.166406	0.136058	0.0967058	0.0969571
X	scaffold_1	15632199	g2734	0.870529	0.938779	0.629303	0.872808	0.730341	0.951864	0.861794	0.983969	0.846087	0.849118	1.02271	0.9745	0.735545	0.883319	1.06476	0.951838	0.523942	0.591277	0.529641	0.640031	0.747113	0.743814	0.942135	0.809774	0.85457	0.903984	0.702207	1.02418
X	scaffold_1	15664629	g2737	0.0920736	0.153115	0.104221	0.245509	0.140856	0	0.0997767	0	0.204201	0.107608	0	0.117725	0.290286	0.40174	0.0422964	0.0666421	0.14248	0	0.0637938	0.348417	0	0.0706347	0.114169	0.386226	0.122322	0.454127	7.75e-09	0.39621
X	scaffold_1	15856700	g2752	0.332518	0.947285	4.19302	0.0890082	0.0834604	0.920155	0	0.0578195	0.266939	0.666731	1.89269	0.944636	1.05537	0.904176	0.100534	0.786311	3.84406	4.50971	6.70727	1.32677	3.94568	4.82462	0	0.37759	0.0175601	0	0	0.138899
X	scaffold_1	15858037	g2753	0.438331	0.71353	2.41691	0.030149	0.233124	0.236737	0.554486	0.885252	0.224383	0.496003	0.893666	0.580125	0.958346	0.930337	0.402431	0.516274	2.66981	2.97517	1.58258	1.81888	2.87404	2.581	0.0848376	0.048325	0	0	0.00628626	0.0414449
X	scaffold_1	15963746	g2761	0.20908	0.269826	0.315175	0.144957	0.210687	0.120234	0.182552	0.247324	0.268404	0.225277	0.278449	0.317054	0.184394	0.312922	0.271513	0.254626	0.312236	0.355838	0.356572	0.355161	0.300653	0.210587	0.0657086	0.122675	0.198527	0.110763	0.164601	0.207467
X	scaffold_1	16003466	g2768	0.122625	0.111975	0.185424	0.204958	0.12989	0.193243	0.0732858	0.110395	0.110513	0.118422	0.132773	0.10807	0.0630489	0.0743943	0.15765	0.135911	0.159982	0.145168	0.175366	0.0928999	0.330782	0.208343	0.111348	0.174377	0.315376	0.297552	0.168015	0.163078
X	scaffold_1	16043229	g2774	0.241141	0.237975	0.17995	0.176013	0.262236	0.128265	0.279019	0.420173	0.210101	0.147053	0.23935	0.386009	0.181407	0.265426	0.148227	0.20743	0.258247	0.209911	0.122818	0.135951	0.208024	0.144748	0.187635	0.137069	0.212414	0.161437	0.146421	0.211101
X	scaffold_1	16112218	g2781	4.19309	4.51308	3.57078	4.28981	4.01157	3.54974	4.4673	4.44817	4.55164	4.13015	4.49614	5.1109	4.47535	4.77618	4.25034	3.96957	3.37037	4.90486	1.89609	4.10232	3.45078	3.70028	4.76953	4.14472	4.00184	4.1006	4.59916	4.123
X	scaffold_1	16129975	g2786	0.0734093	0.0701173	0.139105	0.0545095	0.0828146	0.117422	0.0388689	0.0764147	0.0709884	0.0539471	0.0187961	0.0311687	0.140171	0.0762736	0.079013	0.0752816	0.123973	0.214101	0.172107	0.0626953	0.10509	0.156661	0.0668389	0.0290653	0.0670083	0.0291377	0.0507658	0.0842409
X	scaffold_1	16144096	g2788	0.334847	0.435278	0.416598	0.611293	0	0.701422	0.723675	0.275507	0.000295023	0.308183	0.118949	0.00263722	0.529902	1.13557	0.334564	0.490049	0.480854	1.01035	0.0634471	0	0.810058	0.13488	0	0.450461	0.435346	0.648184	1.0415	1.09227
X	scaffold_1	16179536	g2796	0.0229664	0.0373006	0.0182507	0.0135783	0	0.0107056	0.0306823	0.0347279	0.0219396	0.0397429	0.0504132	0.0324499	0.0657143	0.0253766	0.0216212	0.0282281	0.00970833	0.00882819	0.00590583	0.0128365	0	0.0722256	0.0123495	0	0.0237379	0.0194467	0	0.0259355
X	scaffold_1	16363426	g2819	0.137774	0.0904738	0.176408	0.142199	0.15513	0.139959	0.0487053	0.17562	0.204871	0.102359	0.0738315	0.0833333	0.0640641	0.118467	0.0750665	0.12808	0.241436	0.225078	0.098511	0.131837	0.152847	0.208737	0.0959501	0.148909	0.175289	0.177553	0.15224	0.10325
X	scaffold_1	16369416	g2820	0.0779918	0.0776298	0.0416344	0.0974621	0.100426	0.0920652	0.0848095	0.0696584	0.0359712	0.0850202	0.0608865	0.0831026	0.0865418	0.0757155	0.0822148	0.0773179	0.0249676	0.0554205	0.0270572	0.0257388	0.0835879	0.0330343	0.0567222	0.117255	0.0900379	0.115548	0.0893224	0.115887
X	scaffold_1	16450496	g2829	0.299509	0.296653	0.322737	0.0908239	0.390334	0.303595	0.245337	0.290381	0.332459	0.234946	0.241392	0.323189	0.258313	0.348512	0.232636	0.375875	0.430447	0.358467	0.229083	0.266905	0.309656	0.341864	0.078421	0	0.191446	0.0791991	0.0523806	0.143497
X	scaffold_1	16469956	g2832	1.69801	2.0155	2.31767	4.94421	1.46178	1.81543	1.74013	1.77967	1.61186	1.77921	1.78819	2.18147	2.09629	1.92754	1.76174	2.33779	2.34417	2.52988	3.12459	2.38594	1.51322	2.00822	5.62888	6.50675	3.8887	4.45291	3.95643	5.23158
X	scaffold_1	16481955	g2833	0.693928	0.573358	0.625909	0.653984	0.64713	0.689526	0.72473	0.705297	0.724405	0.672478	0.478333	0.505532	0.689679	0.605338	0.583438	0.577826	0.699631	0.60377	0.653293	0.551759	0.619429	0.627574	0.729725	0.67384	0.620322	0.63474	0.646056	0.619221
X	scaffold_1	16523120	g2836	0.465539	0.680575	0.553351	0.597678	0.815798	0.558414	0.204606	0.382187	0.285215	0.547014	0.714068	0.934152	0.545831	0.540321	0.671763	0.677318	0.68611	0.652923	0.208495	0.694956	0.283454	0.794168	0.642336	0.71267	0.885389	0.569003	0.360785	0.415887
X	scaffold_1	16597876	g2841	1.0997	0.867388	1.24036	0.41394	0.951452	1.86475	0.615114	1.17907	0.64778	1.34006	0.751575	0.626463	0.780809	0.921565	1.1872	0.936722	1.15678	1.31213	0.806102	1.85359	1.01413	1.2994	0.379104	0.635669	0.201047	0.484856	0.636367	0.146598
X	scaffold_1	16598777	g2842	0.563537	0.208216	0.279292	0.0510747	0.63205	0.68491	0.402024	0.53944	0.350086	0.772711	0	0.154346	0.301086	0.16452	0.331291	0.298054	0.231481	0.144925	0.390125	0.602108	0.159885	0.14723	0.137821	0	0	0	0	0.168627
X	scaffold_1	16613121	g2845	3.73827	3.84445	3.35982	6.29078	3.67007	4.33365	3.37265	4.21182	3.51252	3.32894	3.6677	4.72037	3.85413	3.44013	3.65498	3.72939	2.79771	3.32982	3.10633	3.6691	3.69833	3.55762	6.35616	8.05108	5.31006	5.9865	5.77464	6.26626
X	scaffold_1	16625188	g2846	0.34642	0.279316	0.222979	0.369152	0.527745	0.29235	0.54285	0.245472	0.129457	0.340645	0.185432	0.138476	0.737022	0.197898	0.118556	0.298512	0	0	0	0.332244	0.296866	0.708761	0.461229	0.662083	0.457085	0	0.236658	0.397854
X	scaffold_1	16632349	g2847	0.279618	0.33486	0.217635	0.30065	0.147967	0.220677	0.568962	0.206046	0.256114	0.277942	0.348241	0.420585	0.424249	0.271415	0.283253	0.261417	0.106019	0.202598	0.141016	0.275419	0.283684	0.297076	0.304239	0.437771	0.280552	0.224015	0.229159	0.328164
X	scaffold_1	16650536	g2851	0.094184	0.160417	0.138812	0.188379	0	0.0838625	0.219308	0.0371778	0.140126	0.0846286	0.0576018	0.399788	0.0741317	0.172254	0.157978	0.100747	0.0702448	0.15752	0.22112	0.0806171	0.167796	0.135575	0.218766	0.151539	0.127504	0.309786	0.19689	0.125792
X	scaffold_1	16735056	g2859	0.487598	0.443532	0.494414	0.584045	0.717871	0.389994	0.621673	0.461266	0.311047	0.423736	0.482689	0.444468	0.475898	0.295443	0.378917	0.583776	0.5553	0.437911	0.524843	0.471944	0.278455	0.698031	0.791565	0.605115	0.549426	0.637414	0.467953	0.452795
X	scaffold_1	16741976	g2861	2.17053	2.82788	1.32331	2.57854	0	4.57252	2.64109	5.80954	2.15e-05	4.58e-06	4.28e-07	0.868727	6.14133	0.268563	6.0116	3.67706	0.1811	6.2041	0.216891	0	0.0668456	1.27095	3.39791	0.0044555	2.65955	6.4e-08	4.97383	4.43547
X	scaffold_1	16863336	g2876	0.13753	0.160374	0.131289	0.120748	0.157607	0.223178	0.118554	0.1532	0.0612951	0.111344	0.252825	0.124742	0.160127	0.206388	0.1456	0.0725617	0.0985559	0.125782	0.104277	0.128693	0.168141	0.162283	0.1029	0.151481	0.109389	0.15002	0.116517	0.0941814
X	scaffold_1	16881946	g2877	0.0710804	0.0392996	0.181022	0.036094	0.0807844	0.0945323	0.0501428	0.096617	0.0345597	0.0698464	0.0272591	0.0391929	0.0584965	0	0.0410361	0.0698127	0.317113	0.21618	0.147682	0.115497	0.126796	0.162863	0.0798837	0	0.0570302	0	0.0501244	0.0295254
X	scaffold_1	16889852	g2878	1.27912	1.00634	2.64359	0.459786	1.98414	0.646054	1.19265	1.02509	1.08668	1.74011	0.863481	1.094	0.399452	0.669026	1.81112	1.20098	2.64844	3.29524	2.90519	1.34807	2.67589	2.98872	0.557769	0.466387	0.689205	0.345177	0.385504	0.314672
X	scaffold_1	16891886	g2879	0.320894	0.291038	0.988445	0.25331	0.147505	0.306252	0.350036	0.397875	0.366925	0.35677	0.414396	0.136285	0.27689	0.197346	0.308723	0.412589	0.940073	0.929757	1.50576	0.584748	0.972667	0.997662	0.266696	0.182067	0.220004	0.235816	0.365657	0.249624
X	scaffold_1	16909844	g2880	0.078332	0.0803629	0.115852	0.190876	0.0893556	0.088571	0.0672143	0.0760008	0.0912223	0.0576283	0.0228035	0.0742574	0.115541	0.102386	0.0481521	0.119037	0.0925442	0.224632	0.0344871	0.0638412	0.136491	0.143118	0.15314	0.206617	0.108533	0.316294	0.202308	0.158367
X	scaffold_1	16926246	g2882	0.456376	0.41359	0.412809	0.575935	0.552788	0.419655	0.405507	0.469702	0.437958	0.452648	0.21179	0.426792	0.374863	0.573471	0.372088	0.522539	0.515782	0.250869	0.612559	0.268052	0.394482	0.435111	0.680845	0.635661	0.480823	0.63961	0.45467	0.564
X	scaffold_1	17028045	g2897	0.223861	0.210575	0.30087	0.389336	0.276886	0.288228	0.256611	0.160209	0.108214	0.253015	0.183653	0.183294	0.176462	0.283108	0.252574	0.184363	0.3957	0.333496	0.263998	0.250126	0.386342	0.175558	0.546353	0.276952	0.312187	0.383766	0.281579	0.535181
X	scaffold_1	17040797	g2900	0.443423	1.51826	2.49634	0.481922	0.845463	0.154399	0.471631	0.384238	0.362656	0.44215	0.822838	1.32064	1.4682	2.14856	1.86189	1.48741	2.83749	2.72941	2.21209	2.41023	3.27441	1.51442	0.430896	0.207362	0.361836	0.682166	0.430328	0.778943
X	scaffold_1	17188183	g2922	0.124426	0.301309	0.290856	0.17209	0.114361	0.169398	0.175336	0.0990202	0.0825932	0.105844	0.311085	0.645243	0.18722	0.272738	0.207419	0.184151	0.402658	0.454592	0.308894	0.166348	0.274066	0.138577	0.224508	0.233292	0.241128	0.0471316	0.113668	0.172809
X	scaffold_1	17193122	g2923	0.670764	0.319484	0.689814	0.439772	0.803031	0.62232	0.494441	1.05191	0.453096	0.599785	0.212786	0.240116	0.392419	0.406773	0.337518	0.327292	0.689534	0.651982	0.573574	0.579763	0.981111	0.662919	0.123334	0.368287	0.568547	0.470685	0.644467	0.463312
X	scaffold_1	17206503	g2925	0.0578231	0.0578443	0.01933	0.0768797	0.0812252	0.0631659	0.0537625	0.0516933	0.0377277	0.0593638	0.0505502	0.072334	0.0760245	0.0674084	0.0353311	0.0454176	0.0233902	0.0154855	0.0314702	0.0167084	0.0233823	0.00554323	0.0637752	0.109942	0.0501371	0.0952942	0.0838032	0.0583264
X	scaffold_1	17315623	g2940	0.419561	0.416219	0.259272	0.416133	0.496152	0.431359	0.326683	0.541685	0.292423	0.429066	0.230852	0.71384	0.43196	0.393408	0.486505	0.240749	0.151688	0.41624	0.143317	0.355949	0.421551	0.066889	0.109014	0.372057	0.541766	0.461313	0.332621	0.680028
X	scaffold_1	17326073	g2942	0.0697613	0.140849	0.101858	0.065695	0.0598131	0.0563487	0.0594122	0.0919743	0.0757867	0.0752329	0.108278	0.229709	0.101279	0.183118	0.124341	0.0983668	0.0986049	0.0932914	0.0999185	0.0896909	0.117616	0.112027	0.0555002	0.0512504	0.0840535	0.0948312	0.0407856	0.0677489
X	scaffold_1	17399636	g2954	0.126964	0.0980473	0.130672	0.184827	0.132733	0.164027	0.0540836	0.0910258	0.163114	0.1568	0.0978798	0.0531211	0.136212	0.109839	0.0689264	0.122306	0.065571	0.160671	0.15937	0.133946	0.0959919	0.16848	0.214564	0.124194	0.164818	0.294612	0.17053	0.140246
X	scaffold_1	17417396	g2956	1.22571	1.44401	1.43824	2.64143	1.53605	0.850697	0.737199	1.57333	1.27225	1.38475	1.3386	1.22364	1.04434	1.46998	1.73897	1.8485	2.06857	1.74184	1.33147	1.01848	0.69561	1.77346	3.04696	2.54527	2.39423	2.54741	2.33684	2.97784
X	scaffold_1	17503976	g2968	15.4502	16.1908	13.993	18.2567	13.9623	14.9809	14.6479	17.8764	15.0678	16.1662	15.3279	16.2225	16.4487	16.4693	16.0745	16.6019	14.2525	13.7094	12.8343	15.0067	14.6227	13.5326	19.3714	19.0544	16.6082	18.2118	17.171	19.1233
X	scaffold_1	17538826	g2969	19.6145	19.7343	19.2634	20.8439	18.1052	18.472	19.0636	21.6131	19.1982	21.235	18.4426	20.1356	19.4985	19.6293	20.6908	20.0089	19.4236	19.8679	21.6413	19.0514	18.2083	17.3879	19.2282	20.9331	21.7778	21.2325	20.9238	20.9681
X	scaffold_1	17554076	g2971	2.29992	3.29645	3.06915	2.39223	1.04363	4.80773	0.79546	2.89369	2.15816	2.10088	1.11274	4.85645	3.19369	5.10714	3.21536	2.29332	5.90286	2.40828	2.01024	1.96479	2.19628	3.93248	1.85025	2.6245	2.16299	2.67447	1.68017	3.361
X	scaffold_1	17556976	g2972	2.66528	4.62788	4.29658	3.41939	0.927968	3.87222	1.43852	2.58003	2.6073	4.56561	4.04505	7.72268	5.19062	2.08427	6.38746	2.33717	5.92061	2.19066	2.17291	5.02557	7.33594	3.13381	2.23874	4.59734	5.80052	1.63309	2.99161	3.25502
X	scaffold_1	17559243	g2973	0.796779	0.990145	0.982234	1.18037	0.668825	0.965462	0.548761	0.990629	0.645675	0.96132	1.09183	1.50848	0.756519	0.927866	0.802903	0.85327	0.998334	1.14172	0.668737	1.24103	1.07649	0.76709	1.04779	1.04055	1.20788	1.56268	1.24962	0.973685
X	scaffold_1	17560806	g2974	1.82227	2.87391	3.86806	3.28536	1.60099	1.87541	3.01857	1.6398	1.4587	1.34016	1.68076	3.63483	3.88937	2.83047	2.34821	2.8598	3.99761	6.02678	3.05812	3.12718	4.58366	2.41499	3.08867	2.73177	2.75185	4.48114	4.286	2.37275
X	scaffold_1	17580416	g2978	0.853098	0.737738	0.673279	0.651451	0.801645	0.728521	0.931963	0.949283	1.01234	0.694836	0.924571	0.687777	0.715099	0.553121	0.721423	0.82444	0.76573	0.818762	0.572882	0.744982	0.403966	0.733352	0.642953	0.55037	0.675955	0.595414	0.906008	0.538005
X	scaffold_1	17599657	g2980	13.0718	18.4367	18.1192	21.9419	13.0177	12.6023	12.904	14.5917	12.4567	12.8586	19.6545	16.559	20.6962	18.5813	19.4913	15.6378	18.9381	20.2798	13.2758	17.6252	19.1013	19.4952	23.881	22.5631	21.4838	19.8079	20.2328	23.683
X	scaffold_1	17657966	g2981	5.67092	7.28921	6.76228	6.16826	4.85165	5.7507	6.63681	7.46419	4.77902	4.54315	8.22809	7.09004	8.14599	6.15045	8.64435	5.47635	8.62504	9.28597	5.09262	4.30711	6.50514	6.75781	6.20184	6.30399	7.42987	5.10547	5.67963	6.28877
X	scaffold_1	17944604	g2986	9.74328	9.35901	11.1053	6.99935	8.94973	8.89473	9.34333	11.3149	9.86322	10.0938	8.81153	8.16633	9.36514	9.96961	9.91522	9.92623	10.7068	12.0744	11.6608	11.1137	9.79137	11.285	6.68606	6.27789	7.6922	7.39263	7.32988	6.61743
X	scaffold_1	17988233	g2987	12.0804	13.2641	15.1565	12.098	12.1367	11.7744	12.21	12.5852	11.4707	12.3053	13.088	13.1378	12.0462	14.038	13.7841	13.4909	15.3222	14.2307	15.063	15.5026	15.5906	15.2298	12.1759	11.1401	12.785	12.1799	11.4992	12.8079
X	scaffold_1	18004087	g2988	38.9962	46.4694	47.2823	41.9451	35.4857	39.2696	39.2501	40.8394	38.5649	40.5675	44.5492	52.5025	44.7316	43.577	47.2981	46.1582	51.1666	45.1156	45.667	49.4229	46.4212	45.9003	44.1368	36.9826	43.7069	37.65	45.6766	43.5177
X	scaffold_1	18081287	g2994	23.433	22.8258	25.2464	11.3096	28.0318	19.0492	25.5991	25.116	22.5472	20.2549	26.3673	13.3698	26.4449	31.709	20.9233	18.1404	23.8923	36.5383	21.1963	18.4031	21.4792	29.9694	8.68258	14.7093	12.6308	8.70934	10.5479	12.5775
X	scaffold_1	18136827	g2995	104.899	119.158	132.797	159.925	110.355	105.824	104.718	101.915	106.552	100.027	122.464	107.216	124.058	123.874	123.149	114.189	141.194	154.616	128.166	122.899	111.91	137.995	169.896	172.422	151.637	152.783	151.333	161.48
X	scaffold_1	18209796	g2996	3.86801	3.85171	4.66502	5.24669	3.78497	3.45808	3.9888	4.37147	3.71637	3.88839	3.78185	4.10529	4.16655	3.74991	3.3348	3.97186	4.49735	4.42682	5.00705	5.25207	4.92465	3.88218	5.56276	4.77779	5.61054	5.04035	4.94809	5.54062
X	scaffold_1	18234964	g2997	0.672118	0.683032	0.96083	0.918697	0.670971	0.786619	0.595163	0.655269	0.682862	0.641826	0.617355	0.808609	0.745862	0.558756	0.788342	0.579268	0.892486	0.752195	0.776825	1.17838	0.987406	1.17769	0.790061	0.858786	1.1541	0.878427	0.998255	0.832554
X	scaffold_1	18292297	g2999	1.2252	1.21476	3.67397	0.696833	0.658367	1.5763	1.68579	1.18545	0.897186	1.3481	1.4999	0.886632	1.0332	1.00204	1.64944	1.21734	5.64897	3.09994	5.25539	2.47423	2.78056	2.78475	0.302237	0.691378	0.727136	0.439527	1.19018	0.830535
X	scaffold_1	18327553	g3000	20.4987	20.4938	18.7498	17.5317	20.7334	18.3885	20.42	20.7573	21.3544	21.3386	20.6509	22.7287	18.4229	20.7492	20.7281	19.6832	18.8637	17.2126	17.7594	20.1401	18.8831	19.6398	17.4973	14.9864	17.7516	18.5821	19.7859	16.5869
X	scaffold_1	18337595	g3001	0.734436	0.973484	6.54309	1.54282	1.12405	0.937416	0.706489	0.525914	0.76692	0.345828	0.195337	1.2692	1.726	0.997771	0.820073	0.832521	7.96846	8.4234	18.6637	1.36276	1.15279	1.68744	0.862941	1.7024	1.42034	2.19402	1.81226	1.26494
X	scaffold_1	18348461	g3002	19.3136	17.1605	15.5834	16.4858	21.1658	18.2047	20.9478	18.3135	18.7692	18.4806	18.2988	16.3317	16.0461	18.6909	16.8705	16.7251	17.0074	14.0247	13.2447	16.0894	17.999	15.1353	18.2097	15.9564	15.9223	15.9447	16.2973	16.5845
X	scaffold_1	18362008	g3003	29.2602	24.8838	19.9409	23.4858	31.3339	29.5626	29.8631	28.2137	26.4949	30.0933	24.8379	28.4236	24.6109	22.261	26.6323	22.5372	18.3143	19.258	16.5973	21.7676	22.8757	20.8323	24.8429	24.6021	20.0389	24.0205	21.5507	25.8594
X	scaffold_1	18409568	g3007	37.2509	32.5	29.2432	30.2594	39.5002	42.034	38.4679	30.8905	37.8604	34.7523	31.7256	31.3291	32.2795	32.799	34.9727	31.8943	28.6813	32.393	29.8388	26.9932	29.3148	28.2382	32.2694	30.3386	31.8401	27.7789	29.1031	30.2263
X	scaffold_1	18432068	g3009	23.863	21.4186	33.9305	16.6049	25.8621	24.212	22.9921	24.4043	23.1938	22.5141	22.745	16.4038	22.2946	27.2716	21.5101	18.2865	35.7083	41.6633	27.8621	34.3625	31.6321	32.355	16.6197	16.7122	19.5103	13.5247	19.3849	13.8777
X	scaffold_1	18587218	g3011	28.5287	24.4811	37.53	12.7814	28.6063	33.7171	30.9964	24.7336	28.7242	24.3948	29.4473	15.1792	24.957	31.722	23.3262	22.2548	37.2209	38.5373	27.9665	39.2523	39.6713	42.5314	9.7158	18.3254	17.7333	8.25756	12.475	10.1812
X	scaffold_1	18783876	g3014	0.0494202	0.104138	0.106225	0.103224	0.025387	0.021498	0.0537145	0.0265474	0.125683	0.0436916	0.122909	0.106866	0.0843074	0.116518	0.103756	0.0904734	0.138963	0.0618213	0.139414	0.0357318	0.203214	0.0582068	0.111727	0.124623	0.0651053	0.14543	0.046552	0.125909
X	scaffold_1	18872866	g3016	0.149466	0.181994	0.127437	0.182837	0.0969625	0.12306	0.123459	0.17866	0.20579	0.168866	0.138822	0.33651	0.146936	0.0837376	0.166784	0.219172	0.0868837	0.144037	0.238242	0.101329	0.101531	0.092597	0.25617	0.134601	0.184146	0.102553	0.203397	0.216153
X	scaffold_1	18905599	g3019	1.39226	1.40569	1.14482	1.47429	0.991045	1.01889	1.82772	2.0824	0.949641	1.48383	2.14068	1.61858	1.13532	1.19039	1.07508	1.2741	1.13791	1.07221	0.987023	1.6897	1.31368	0.668396	1.77207	2.18211	0.910219	1.11596	1.48133	1.38405
X	scaffold_1	18940656	g3027	0.160165	0.169363	0.261017	0.133589	0.150723	0.0659009	0.483837	0.145084	0.0443632	0.0710833	0.289256	0.141575	0.0886967	0.255915	0.0759837	0.164749	0.220396	0.451154	0.149162	0.0486693	0.146492	0.550232	0.0883303	0	0	0.319976	0.186951	0.206279
X	scaffold_1	18963493	g3030	2.93027	8.63968	11.1083	5.59359	2.73214	2.75593	2.61404	3.42414	2.93606	3.1193	8.56448	8.89778	10.6312	9.66584	7.37562	6.70323	13.6257	10.8453	13.5221	8.23751	9.11189	11.3072	5.09348	5.70607	6.07098	6.46748	5.1004	5.12315
X	scaffold_1	18992336	g3032	9.41674	10.4994	9.20325	10.3819	8.34904	10.6838	7.9546	10.4173	9.71173	9.38394	5.56371	16.9976	9.93592	11.7857	10.523	8.19041	10.6251	4.21448	8.04098	12.1817	10.9814	9.1758	10.4847	8.52961	9.73347	12.0351	10.081	11.4274
X	scaffold_1	18997826	g3033	19.5645	17.3764	16.6227	16.5415	20.7779	20.7763	18.6662	18.2293	19.1773	19.7597	18.8707	15.9654	16.3217	16.6371	17.7393	18.7242	16.5834	17.8491	17.9743	15.4638	15.8461	16.0193	18.2546	16.9668	16.0691	15.3762	17.2868	15.2956
X	scaffold_1	19000993	g3034	56.5749	58.5711	50.2755	66.1818	50.0942	59.8295	55.2845	53.2438	57.551	63.4467	60.0881	65.562	56.067	49.1072	59.338	61.2643	48.6986	60.2069	44.6274	44.4042	44.2916	59.4242	66.6089	60.3634	62.3663	73.1022	73.2555	61.3943
X	scaffold_1	19006356	g3035	4.92492	3.75869	4.01046	0.536665	5.27339	4.33954	5.17675	4.24478	5.22223	5.29283	4.38959	1.05226	3.53018	4.67225	4.27854	4.62933	3.63623	4.50786	3.3575	4.31576	3.95646	4.28893	0.602607	0.319027	1.09781	0.439238	0.37521	0.386098
X	scaffold_1	19014921	g3036	24.2814	21.2658	19.1685	16.8688	24.6375	21.945	24.7726	24.544	24.8276	24.9619	21.7212	15.918	18.5504	20.9808	24.6928	25.7315	18.4296	22.4967	18.4392	19.1118	15.9883	20.5453	14.2294	17.167	19.9461	15.7621	21.509	12.5988
X	scaffold_1	19036086	g3038	0.0298415	0.139999	0.288396	0	0	0.0857674	0	0.0504017	0.0210284	0.0218514	0.190114	0.137608	0.1292	0.198655	0.104935	0.0794802	0.359057	0.283039	0.142738	0.491539	0.245453	0.208549	0	0	0	0	0	0
X	scaffold_1	19056441	g3040	8.50448	10.0087	10.3287	13.1575	8.21449	9.20562	8.33008	8.78394	6.94812	9.54463	9.52718	8.88044	9.34191	11.9322	9.37856	10.9918	9.82213	7.16249	10.7856	13.5035	10.7048	9.99403	13.7435	11.7318	13.6401	12.3794	14.3594	13.0906
X	scaffold_1	19071006	g3043	21.3714	22.7744	22.4818	21.0581	21.2139	20.6012	21.7368	21.9239	21.4566	21.2958	23.7152	20.9954	23.4604	24.2207	22.62	21.6348	21.9377	23.3479	16.7947	24.2254	25.1883	23.397	21.6228	19.7308	21.1732	19.7451	22.7833	21.2934
X	scaffold_1	19088016	g3044	2.19518	2.1741	2.66926	2.65037	2.04013	2.10401	1.87751	2.81737	2.23971	2.09233	2.26837	2.52398	2.1394	1.7925	1.97577	2.34456	2.76499	2.46173	2.84785	2.78516	2.63337	2.52248	3.65685	2.30387	1.16545	2.8548	2.75015	3.1711
X	scaffold_1	19197563	g3060	8.07457	6.99221	6.10852	7.30607	8.33833	7.91094	8.08097	8.2501	7.58413	8.28295	7.11285	6.74876	7.28482	7.03424	7.03451	6.73805	5.60195	5.61652	5.64521	7.3991	6.603	5.78531	6.70165	6.39785	7.98048	7.49243	7.84148	7.42256
X	scaffold_1	19205887	g3061	0.046128	0.0540771	0.0681203	0.0783687	0.0292988	0.014514	0.0661118	0.0498681	0.0598178	0.0571573	0.0746926	0.064871	0.0567821	0.0335787	0.0236646	0.0708736	0.104165	0.0327281	0.0452503	0.0941225	0.0504236	0.0820318	0.117129	0.0592438	0.0406864	0.0731974	0.075822	0.104133
X	scaffold_1	19230807	g3064	1.08356	2.44652	4.88518	1.32631	0.433525	0.896306	1.37042	1.17771	1.55247	1.07096	2.8325	1.20016	2.54678	2.98453	2.72261	2.39251	6.68878	5.37849	3.76867	3.97576	3.77545	5.72392	1.41111	1.32892	1.20368	0.222992	2.1224	1.66878
X	scaffold_1	19243954	g3067	0.885413	1.01562	1.5109	0.658197	1.07465	0.908271	0.771217	0.965843	0.602747	0.989743	0.85096	1.15579	1.21946	0.773942	1.05981	1.03378	1.34866	1.21013	1.74156	1.38351	1.72856	1.65301	0.872401	0.350634	0.613925	0.76379	0.785038	0.563393
X	scaffold_1	19423847	g3086	0.0762824	0.513655	0.294407	0.303245	0	0	0	0	0	0.457695	0.352304	0.647506	0.791968	0.588607	0.238908	0.462636	0.232395	0	0.448773	0.433065	0.348044	0.304164	0	0.196363	1.4119	0	0	0.21121
X	scaffold_1	19437087	g3088	0.767507	1.40245	1.46992	2.06917	0.5535	0.682233	0.606668	1.16111	0.852837	0.748695	1.26662	1.65316	1.59241	1.3403	1.30374	1.25849	1.44403	1.28968	1.70103	1.69774	1.53911	1.14795	2.57183	1.99227	1.96357	1.99953	2.01477	1.87305
X	scaffold_1	19459846	g3093	58.4768	61.2681	67.8238	55.6472	63.505	59.5501	56.6979	59.1023	54.9029	57.1025	60.1866	52.6734	63.0237	65.2186	65.5274	60.9786	62.0612	74.6323	74.7101	65.0201	64.445	66.0738	50.9191	57.6986	57.2521	53.354	59.142	55.5177
X	scaffold_1	19509887	g3094	0.0640764	0.036874	0.128465	0.0753394	0	0	0.108115	0.0777188	0.12235	0.0762749	0.0639426	0	0	0.0915273	0	0.065774	0.156908	0.0535842	0.196087	0.0830928	0.217059	0.064058	0.116175	0.102524	0.0700739	0.0840429	0	0.0792203
X	scaffold_1	19535647	g3096	0.614904	0.412832	0.710988	0.558665	0.0499714	0.506132	0.275701	1.58778	0.411448	0.858385	0.148539	0	0.322168	0.999403	0.367752	0.639129	0.667985	0.831018	0.575178	1.11193	0.0962546	0.983556	0.874952	0.620287	0.703636	0	0.744307	0.408807
X	scaffold_1	19539907	g3097	1.23739	1.2801	1.2316	1.48387	0.713961	1.15749	1.55934	1.17172	1.50037	1.32147	1.59943	1.1276	1.13362	1.05081	1.50127	1.26788	1.34778	1.08438	1.29782	0.900805	1.32219	1.43664	1.33624	1.25554	1.20549	1.85168	1.49872	1.75555
X	scaffold_1	19553627	g3098	16.9151	16.5682	8.86537	49.3316	17.0309	19.3497	15.6876	17.8901	15.5284	16.004	18.8112	15.5262	15.7829	15.2929	14.4995	19.4966	8.8526	6.15995	10.8184	11.6911	8.04862	7.62149	55.6686	47.2802	52.4089	48.1375	45.386	47.1084
X	scaffold_1	19566016	g3099	7.44646	4.17111	2.85753	12.7446	8.42201	7.79186	8.29251	6.12708	6.75449	7.29081	5.36963	3.18165	3.67797	3.89235	4.13562	4.76943	2.14308	2.18793	4.18118	3.54683	2.78636	2.2998	12.2602	11.9342	17.0113	11.2374	12.578	11.4463
X	scaffold_1	19619207	g3103	0.0972754	0.0892362	0.212661	0.150526	0.0732918	0.109067	0.110277	0.124545	0.024944	0.141528	0.0374805	0.16269	0.0474551	0.0559636	0.118657	0.113171	0.220705	0.225117	0.19786	0.288434	0.0497789	0.294075	0.209465	0.196599	0.203333	0.0915863	0.0947969	0.107377
X	scaffold_1	19675878	g3109	0.800722	0.792755	0.707378	0.992957	0.987519	0.617866	0.469723	0.986791	0.991485	0.750949	0.691026	0.777956	0.824006	0.913043	0.939418	0.611081	0.696302	0.696375	0.661322	0.836388	0.688091	0.665788	1.33668	0.838923	0.991665	0.908393	0.957961	0.924126
X	scaffold_1	19702776	g3111	894.511	970.689	998.519	1057.73	858.435	946.948	882.159	912.32	883.329	883.873	970.816	995.382	976.267	885.777	961.848	1034.04	972.251	958.601	1153.8	1020.33	979.455	906.677	1054.43	1033.95	962.673	1140.68	1060.02	1094.63
X	scaffold_1	19717606	g3112	4.38786	4.74196	4.33496	4.38114	3.3367	3.60579	4.80386	5.04044	4.59324	4.94715	4.47311	4.85061	4.19558	5.25642	4.67512	5.00089	4.45534	3.40886	4.63497	5.10559	4.19221	4.21276	4.65016	3.37678	4.92156	4.05116	4.35977	4.92743
X	scaffold_1	19732993	g3113	111.625	137.259	167.713	120.024	114.147	109.07	112.76	117.475	108.61	107.69	141.327	125.738	153.617	147.347	135.106	120.421	177.064	185.511	144.686	168.683	157.83	172.505	128.975	126.001	124.141	108.254	120.066	112.707
X	scaffold_1	19757903	g3114	8.45297	10.2671	17.0664	5.99138	8.22062	8.5339	8.13332	9.08043	8.8176	7.93195	11.2143	7.41583	11.0336	13.2642	9.17904	9.49552	19.1904	21.0918	12.0183	14.8239	16.5739	18.7	6.32493	5.45428	6.65713	5.30243	6.41327	5.79625
X	scaffold_1	19783155	g3115	5.49088	7.69937	11.9087	3.48886	5.13656	4.69056	6.12218	7.05616	4.4459	5.49391	8.95063	6.34722	9.69954	8.641	6.16353	6.39431	13.4616	13.9035	8.79989	10.49	11.436	13.3609	3.80312	3.10703	4.58506	3.74904	2.90281	2.78608
X	scaffold_1	19847216	g3117	1.99114	2.13295	2.18566	2.25053	2.13323	1.62544	1.86635	2.45569	1.92502	1.94113	2.0596	1.81975	1.60824	2.19313	2.5735	2.54351	2.30307	2.0525	2.37082	2.43822	1.55627	2.39311	2.23747	1.75029	2.48411	2.43278	2.18114	2.41737
X	scaffold_1	19883601	g3118	0.9255	1.27803	2.42441	2.43879	0.441481	1.35364	1.34081	0.980312	0.609147	0.827613	1.4083	1.53095	1.49013	1.6651	0.740213	0.833465	2.74734	3.04599	2.37709	3.29769	1.23241	1.84591	2.07698	3.90673	2.13685	2.62961	1.99377	1.8888
X	scaffold_1	19901848	g3120	0.563532	0.601761	1.17795	0.639964	0.233448	0.54172	0.46852	0.659166	0.847782	0.630556	0.720313	0.520681	0.910796	0.356054	0.379514	0.72321	1.23787	1.21917	1.1978	1.17432	0.793769	1.44478	0.8019	0.620252	0.807909	0.454097	0.50286	0.652763
X	scaffold_1	19910422	g3121	2.39105	2.00512	2.06161	2.32701	1.99666	1.9409	2.60581	2.42278	2.746	2.63414	1.91817	1.94562	1.74206	2.23996	1.75992	2.42501	1.76283	2.00429	2.26246	2.18768	1.63307	2.51934	2.18973	2.6208	2.71259	1.69743	2.02896	2.71255
X	scaffold_1	19917766	g3122	9.11131	7.96313	7.27634	8.85659	8.18879	8.52484	8.26704	9.29062	10.6358	9.76077	7.54259	10.0843	6.41839	7.94721	10.1236	5.66268	7.16178	7.25449	4.87992	9.84059	5.48454	9.0367	9.47379	7.93369	8.60043	10.8145	7.16965	9.14749
X	scaffold_1	19919166	g3123	2.92186	2.9882	2.33343	2.95444	2.2392	2.77	2.92695	3.33849	3.19446	3.06204	2.3783	3.32937	2.96314	3.49233	2.80144	2.96462	2.18699	1.9505	2.27002	2.21454	2.56293	2.81557	2.65967	2.85233	2.84628	2.89918	2.9877	3.48146
X	scaffold_1	19934611	g3124	0.849217	1.36486	1.22585	0.563632	0.735536	0.531674	0.95607	0.944791	1.00159	0.925647	1.64811	1.4895	1.25949	1.37737	0.977267	1.43742	1.61308	1.42133	1.18435	1.10393	0.954597	1.07786	0.765308	0.623436	0.648305	0.3344	0.561851	0.448494
X	scaffold_1	19945716	g3125	18.8826	13.5175	7.23555	10.5865	20.6654	19.433	20.675	15.8115	19.7808	16.9296	13.6856	12.9402	12.6825	13.2869	14.9072	13.6023	7.99455	7.01774	6.33737	7.39276	7.35881	7.31205	10.4994	11.0212	9.80454	10.6701	10.9516	10.5722
X	scaffold_1	19965596	g3126	2.87569	3.44331	9.55153	2.70426	3.34266	2.70543	3.03529	2.60845	2.98072	2.58156	2.12118	3.44469	4.91361	3.03055	3.14633	4.00347	11.2408	12.9158	6.91948	7.40895	8.56616	10.258	3.11575	2.55034	3.2261	1.97386	2.36984	2.98966
X	scaffold_1	20011906	g3127	1.30816	1.37844	2.10723	0.904259	1.18978	0.747934	0.88978	1.89854	1.37089	1.75206	1.36306	1.46783	1.15284	1.38422	1.68137	1.2213	2.08062	1.87904	2.04042	2.17563	2.59559	1.87206	1.20316	0.721743	0.938588	1.20665	0.676104	0.679306
X	scaffold_1	20030306	g3131	19.5283	17.7223	11.9887	9.80699	23.5138	21.5366	19.7904	14.168	20.1452	18.0155	17.5061	15.8078	16.2221	17.5718	18.8761	20.3499	10.7533	13.0621	9.71063	13.9403	12.8784	11.5874	10.2098	10.9178	10.0913	8.81981	9.21472	9.58854
X	scaffold_1	20080916	g3135	0.639836	0.695552	0.56988	0.527756	0.363967	0.621365	0.651809	0.601583	0.811524	0.788766	0.652847	0.507306	0.621482	0.752467	1.087	0.552212	0.450013	0.670436	0.17574	0.530634	0.750362	0.842096	0.622158	0.277141	0.484647	0.572286	0.397576	0.812726
X	scaffold_1	20088758	g3136	0.118475	0.093963	0.125622	0.0977375	0.15326	0.117436	0.0885842	0.0681122	0.172269	0.111188	0.137331	0.0752	0.0635092	0.077464	0.0913363	0.118937	0.0606901	0.123666	0.130172	0.170434	0.107635	0.161134	0.0967619	0.0457859	0.090238	0.113243	0.0765767	0.163819
X	scaffold_1	20128736	g3142	0.422228	0.232197	0.0927978	0.20577	0.615568	0.349846	0.416767	0.331387	0.418982	0.400816	0.220181	0.198336	0.216383	0.305571	0.278809	0.173901	0.101082	0.066793	0.0949897	0.0660282	0.104503	0.123391	0	0.20668	0.213534	0.213713	0.278696	0.321994
X	scaffold_1	20205414	g3151	1.35071	1.13415	0.826294	1.09126	1.77963	1.55931	1.02397	0.829194	1.71038	1.20177	1.07297	1.10579	1.01837	1.07863	1.3014	1.22773	1.00374	0.936519	0.645423	0.825305	0.746909	0.799864	1.25733	0.699486	0.906869	1.52657	1.08289	1.0744
X	scaffold_1	20221236	g3152	0.50825	0.544167	0.528039	0.553256	0.429901	0.642811	0.534448	0.381236	0.490402	0.570702	0.389958	0.540645	0.637867	0.460396	0.578894	0.657239	0.553291	0.53783	0.377493	0.506451	0.496676	0.696494	0.489854	0.581932	0.676488	0.573616	0.580168	0.417478
X	scaffold_1	20233714	g3154	6.78118	4.89354	4.71027	5.55427	3.8469	7.04069	7.46751	8.55926	7.46816	6.30454	6.30244	4.58804	5.39727	3.60152	5.53454	3.93743	3.91509	3.41298	3.01081	5.97624	6.24399	5.70253	6.98958	2.38186	4.66007	3.39142	8.68814	7.21457
X	scaffold_1	20260786	g3161	21.697	22.2526	18.235	23.1019	20.1782	22.1896	20.8522	22.1502	22.2851	22.5266	21.2907	25.8382	21.2556	21.3817	21.8782	21.8714	17.8284	16.3646	19.1079	19.9604	19.5912	16.5574	22.1175	21.7796	20.767	26.4882	22.162	25.2969
X	scaffold_1	20407673	g3193	0.176074	0.201036	0.255397	0.273684	0.169233	9.14e-07	0.2489	0.187158	0.148901	0.30225	0.0141095	0.35922	0.329497	1.39e-07	0.154296	0.349092	0.264076	0.425824	0	0.33248	0.268631	0.241374	0.387586	0	0.247224	0.368941	0.0728359	0.565516
X	scaffold_1	20414073	g3194	0.101955	0.198739	0.19945	0.034299	0.0874123	0.0633872	0.123516	0.151469	0.0835824	0.102365	0.21347	0.0845161	0.360689	0.243882	0.151741	0.138139	0.297113	0.290992	0.14158	0.183845	0.128064	0.155108	0.0653775	0.0256888	0.0529688	0.015887	0.0246812	0.0211907
X	scaffold_1	20423103	g3196	2.79697	3.12388	3.79045	5.02176	2.96197	2.79339	2.33837	3.04484	2.9371	2.70612	2.9546	3.73384	3.48046	3.07143	2.46672	3.03621	3.24342	2.82028	4.20261	5.20683	4.56986	2.69968	5.47624	4.26696	5.02176	5.27018	4.75337	5.34202
X	scaffold_1	20443971	g3197	1.06086	1.81263	1.61291	2.6058	1.1506	0.9043	1.04607	1.16673	1.10963	0.987815	2.06258	2.0779	2.14437	2.26891	1.24327	1.07878	2.02219	1.98338	0.997823	1.37378	1.75893	1.54139	3.18016	3.27078	2.72507	2.23701	1.95287	2.26892
X	scaffold_1	20498653	g3200	8.33754	10.8579	9.93068	12.0347	8.326	8.34979	7.50106	9.12526	8.6648	8.05834	11.0467	11.0784	11.3471	10.8708	10.6971	10.1074	9.86694	11.061	8.31303	9.63378	10.7633	9.94611	12.8323	12.371	11.5902	11.1883	11.9144	12.3122
X	scaffold_1	20521313	g3201	100.855	138.687	158.576	165.961	98.7945	101.694	98.3013	115.9	101.122	89.3157	144.647	151.558	145.126	129.479	136.214	125.095	148.665	149.13	187.969	159.544	165.499	140.651	178.749	145.644	137.495	174.414	169.425	190.041
X	scaffold_1	20590323	g3204	43.7367	51.6262	64.8679	73.3114	44.7182	43.5736	45.8883	43.3084	43.2158	41.7156	51.4413	41.8659	51.9242	58.1312	58.047	48.3476	70.6918	73.7838	68.5616	57.7484	53.925	64.497	76.644	69.3862	79.2481	66.4083	70.7885	77.393
X	scaffold_1	20608223	g3205	7.56615	15.3211	21.292	8.5138	7.21991	8.56576	7.41473	8.76241	6.60467	6.82942	15.0454	11.4071	14.6202	18.5214	15.7318	16.6006	16.8589	18.5749	27.5769	20.5583	20.42	23.763	9.25866	7.83612	7.26995	7.98801	7.85585	10.8742
X	scaffold_1	20613629	g3206	0.487846	0.803488	0.548306	2.19636	0.935614	0.465629	0.492952	0.263877	0.254839	0.514163	0.674985	0.643616	0.802429	1.15595	0.820356	0.723594	0.369404	0.628511	0.287795	0.336705	0.891185	0.776235	2.67985	1.74922	2.1537	2.66861	2.54734	1.37944
X	scaffold_1	20634252	g3208	2.96822	2.56649	0.923054	7.73865	4.08599	3.38989	2.27005	2.19444	2.91489	2.95405	2.70851	2.17478	2.85218	3.41041	2.32391	1.92915	0.694359	1.19827	0.972372	0.420292	0.992961	1.26007	6.80011	7.97723	8.74355	7.54494	9.3629	6.0032
X	scaffold_1	20645921	g3210	3.94285	3.79324	1.80268	11.5473	4.08066	3.17778	4.74048	2.85323	4.65111	4.15382	3.01538	3.45136	3.97499	4.38173	4.41944	3.51656	1.54854	2.38335	1.29647	0.957279	2.35351	2.27692	9.6536	12.3285	13.054	10.3401	14.6067	9.30097
X	scaffold_1	20658543	g3211	0.486632	0.910062	1.01208	1.17262	0.387568	0.449344	0.291651	0.730271	0.571725	0.489235	0.92844	0.935029	1.00668	0.887104	0.873928	0.829186	0.637405	1.01164	0.994991	1.20523	0.922096	1.30111	1.03493	0.946888	1.20795	1.39977	1.33608	1.11009
X	scaffold_1	20676264	g3212	122.045	81.3128	115.792	70.8359	138.445	134.01	120.495	103.297	124.902	111.122	77.2685	78.6948	81.3055	81.1974	84.9144	84.4961	105.611	122.171	138.855	118.083	117.276	92.7573	71.4419	66.8	79.0801	65.5269	79.3174	62.8492
X	scaffold_1	20714003	g3213	0.805334	0.779775	1.1424	0.996064	0.228906	0.91783	0.863242	1.02626	1.25204	0.543723	0.479339	1.03724	0.605266	1.04469	1.00488	0.507227	0.887979	1.54895	1.05063	1.67202	0.941994	0.752816	0	1.47426	1.73487	0.960086	1.03196	0.775201
X	scaffold_1	20722307	g3214	28.2723	32.8001	37.0805	23.1352	24.046	26.3515	30.0114	33.4111	28.4052	27.4088	35.0115	31.5933	32.2422	33.6516	33.7748	30.5272	40.7809	38.1674	24.207	40.1907	41.5472	37.59	25.5591	21.5117	25.265	20.7428	22.2547	23.4781
X	scaffold_1	20750917	g3215	110.184	106.357	96.2314	226.672	109.456	109.135	116.046	97.2613	121.369	107.838	105.546	106.152	116.894	107.323	96.3112	105.914	89.066	98.6166	111.219	105.466	71.8096	101.212	180.02	268.515	275.974	213.673	226.265	195.585
X	scaffold_1	20778247	g3216	89.7534	97.2365	84.4625	94.5047	84.1143	86.2834	83.3649	98.5561	89.7124	96.4895	97.8083	101.272	91.2852	91.9402	93.0231	108.09	76.439	86.8642	99.6369	83.1124	77.7587	82.9639	88.3684	99.5198	106.775	94.8846	93.7596	83.7206
X	scaffold_1	20801332	g3217	30.6986	29.4029	27.1713	23.3733	31.0922	30.4457	30.4329	30.6843	31.0973	30.439	29.5783	27.1856	29.1314	30.8594	30.951	28.7118	28.5401	27.9595	22.5409	28.4985	27.9363	27.5527	23.9284	22.174	24.966	21.9689	23.8895	23.3127
X	scaffold_1	20809883	g3218	6.85591	7.68468	9.03838	5.82498	6.38826	6.61023	6.47471	8.46126	5.91623	7.28475	7.98012	9.12677	6.31886	7.85793	8.35975	6.46466	8.8803	8.58071	8.19125	9.55588	9.38574	9.63643	5.65826	4.97038	5.65766	6.32044	6.05388	6.28928
X	scaffold_1	20814223	g3219	2.30735	4.32157	7.69141	2.9055	1.18832	1.83898	1.82199	2.97998	3.29629	2.71856	3.18855	7.65117	6.10281	4.02552	2.34942	2.61195	7.11429	6.19762	10.1356	6.78378	10.921	4.99619	2.83469	1.49043	2.47016	4.09381	1.91902	4.62487
X	scaffold_1	20897006	g3223	6.98743	6.00161	11.3545	11.2568	5.26039	6.51045	6.38633	11.7664	6.33547	5.66555	6.15657	5.77173	6.86358	5.32623	4.32164	7.56991	12.5621	11.0526	13.3732	7.36535	9.12866	14.6454	12.6131	9.09414	9.18769	11.8921	12.9025	11.851
X	scaffold_1	20899756	g3224	22.4899	23.141	31.2092	24.483	33.3851	11.4168	21.4402	26.5768	22.6381	19.4822	30.6025	28.9654	23.7072	27.906	6.33077	21.334	35.6164	38.6822	39.9355	10.2245	26.9296	35.867	26.3869	27.7374	21.6803	32.3504	20.5817	18.1615
X	scaffold_1	20900737	g3225	0.783474	1.06383	1.76882	0.731377	0.602126	0.300869	0.677965	1.17239	1.23403	0.713461	0.943821	2.04939	0.398658	0.679712	0.990147	1.32123	1.00275	1.01812	1.37922	2.20867	3.5169	1.48725	2.09196	0	1.03198	1.00988	0	0.254443
X	scaffold_1	20909611	g3226	8.49202	8.23643	7.72885	6.90663	8.47648	7.77461	9.16335	8.38497	8.73884	8.41385	8.18963	7.14847	8.01563	9.0373	9.13869	7.88888	8.00819	7.69827	4.92777	8.2025	9.13399	8.40237	6.99321	6.96042	7.29993	6.57516	6.80023	6.81086
X	scaffold_1	20958743	g3228	33.7755	39.1483	57.1403	42.5706	34.5533	32.162	28.5048	40.6202	31.9599	34.853	39.235	39.2038	39.1786	38.381	37.491	41.4002	60.7752	57.3052	60.4837	54.5998	52.7305	56.9474	39.0087	45.8141	45.0346	43.9659	41.2033	40.3972
X	scaffold_1	21001206	g3229	3.87827	3.15417	3.02391	2.99474	3.98322	3.27366	4.3368	3.93658	3.95956	3.7798	3.80055	3.22452	2.93222	2.74215	3.00907	3.21651	3.06897	2.63542	3.29651	2.77209	3.45179	2.91869	2.60526	3.02992	3.30965	2.77206	3.20365	3.04791
X	scaffold_1	21014986	g3230	12.8617	13.9776	16.3399	11.0257	11.6295	13.8323	13.1861	12.7498	12.9691	12.8032	14.6873	12.4562	12.9565	13.3497	14.2721	16.1441	16.9829	17.2881	16.4729	15.7943	16.4997	15.0013	10.8451	10.8846	11.7243	9.82639	11.547	11.3266
X	scaffold_1	21021086	g3231	0.320896	1.83695	3.12117	1.72071	0.212387	0.292024	0.160302	0.493354	0.49833	0.26898	1.36485	1.44154	1.81979	2.1136	1.67444	2.60748	3.22051	2.63053	2.91656	3.59911	4.21649	2.1438	2.20479	2.29575	1.21083	1.60185	1.2267	1.78434
X	scaffold_1	21026575	g3232	10.7385	9.26009	9.76333	10.7865	12.0349	11.3968	11.0727	9.5334	10.192	10.2014	8.67639	10.695	8.88571	8.9969	8.97316	9.33342	9.51259	8.66121	9.47172	10.8519	11.7826	8.29994	11.2164	10.4443	10.3475	11.3469	10.8481	10.5156
X	scaffold_1	21085016	g3233	146.605	180.632	226.246	220.431	144.556	164.46	124.95	143.225	148.415	154.026	148.945	96.9744	160.619	250.959	261.922	164.374	255.337	262.432	269.368	206.379	145.9	218.06	233.425	237.988	214.687	206.915	217.532	212.041
X	scaffold_1	21108316	g3235	21.2327	18.5037	41.1057	25.8586	25.6366	24.3851	20.2394	17.343	20.4469	19.3451	16.4745	18.833	20.1001	16.517	20.2024	18.8949	48.3236	51.8809	50.7171	29.7617	27.3761	38.5747	19.2383	31.5421	18.2245	24.777	25.188	36.182
X	scaffold_1	21160192	g3240	0.894965	0.810503	0.719716	0.61468	0.723072	1.16522	0.883908	0.819536	0.922784	0.855268	0.708101	0.467785	0.545837	1.40356	0.893647	0.844086	0.824528	0.673389	0.488174	0.646285	0.695589	0.990332	0.619797	0.526092	0.501667	0.6525	0.682023	0.706003
X	scaffold_1	21165206	g3241	7.36091	7.21356	6.17051	6.28038	7.47627	7.11102	7.35289	7.12544	7.40665	7.69317	7.43928	6.44713	7.1111	7.35973	7.44987	7.47427	6.44062	5.75532	6.34628	5.95812	6.48652	6.03622	6.26545	6.02877	6.66711	6.36575	6.21486	6.14036
X	scaffold_1	21172227	g3242	25.3302	23.5591	25.4396	27.9624	25.4559	24.9132	23.0307	27.9005	24.0251	26.6558	24.0649	23.6523	22.8688	23.2102	23.028	24.5306	26.5938	27.1081	27.797	24.8661	23.3895	22.8832	26.4399	25.2685	26.0233	32.1864	27.791	30.0653
X	scaffold_1	21181556	g3243	54.3796	58.8494	66.7092	58.7341	53.6874	54.0127	55.1928	54.0127	55.7863	53.5856	58.7094	49.4053	55.4238	65.5312	64.138	59.8884	72.763	67.6762	69.8452	67.3968	59.2436	63.3302	58.5668	57.8735	65.209	56.4555	56.6455	57.6542
X	scaffold_1	21187517	g3244	15.7809	15.3383	13.507	16.8536	17.4434	16.1419	15.9074	14.717	15.3406	15.1353	15.7418	16.9198	13.5721	15.418	14.5157	15.8621	14.3257	14.0907	12.3239	13.4515	14.0874	12.7628	16.1707	18.0871	13.9029	18.4088	17.1108	17.441
X	scaffold_1	21203578	g3245	91.0705	85.9671	95.396	73.5331	92.1134	94.1774	91.7654	88.0235	91.6887	88.6547	83.8966	84.9935	88.9142	81.9403	88.8384	87.2193	103.394	96.5963	98.2197	91.9633	87.0504	95.152	67.378	74.5735	78.884	72.8681	76.9113	70.5835
X	scaffold_1	21235816	g3251	0.289087	0.280313	0.214048	0.261492	0.126476	0.269105	0.216038	0.537325	0.318414	0.267166	0.35958	0.346121	0.240483	0.278608	0.229307	0.227783	0.168915	0.270131	0.135489	0.177622	0.282515	0.249618	0.330554	0.195737	0.260791	0.307364	0.17547	0.299036
X	scaffold_1	21287515	g3255	0.410648	0.245796	0.115695	0.377754	0.583818	0.450792	0.593207	0.29252	0.143263	0.400291	0.150535	0.211282	0.246922	0.383967	0.403077	0.0789912	0.179345	0.13543	0	0.100803	0	0.278593	0.503986	0.402455	0.189387	0.56576	0.25257	0.352364
X	scaffold_1	21317196	g3265	0.033128	0.0432843	0.0336956	0.041689	0.0353793	0.0420434	0.0319306	0.0363755	0.0141885	0.0388505	0.0432488	0.0782654	0.0411077	0.0270374	0.034265	0.0357815	0.0232135	0.0255898	0.0601296	0.0404899	0.035788	0.0169627	0.0403988	0.0573316	0.0688083	0.0176754	0.0274711	0.0384489
X	scaffold_1	21356186	g3270	0.158807	0.109233	0.207845	0.114433	0.124714	0.161455	0.154795	0.208663	0.137676	0.165539	0.116683	0.127553	0.119706	0.0970165	0.100052	0.0943885	0.175201	0.206457	0.275432	0.156959	0.231793	0.201228	0.114303	0.114872	0.0979361	0.122225	0.100779	0.136484
X	scaffold_1	21398736	g3275	0.067924	0.283017	0.0994229	0.133736	0	0.0390955	1.88e-05	0.0169547	0.102098	0.249376	0.131088	0.471704	0.445021	0.379898	0.192528	0.0778653	0.115244	0.254783	0.105917	0	0	0.120593	0	1.09e-07	0.535666	0	0.266748	0
X	scaffold_1	21484806	g3286	0.135707	0.156549	0.148029	0.138435	0.208941	0	0.226435	0.0690219	0.111425	0.198419	0	0.235554	0.251442	0.182283	0.162895	0.107122	0.157936	0.0510927	0.338521	8.3e-05	0.177008	0.16353	0.26955	0	0.225912	0	0.084323	0.250823
X	scaffold_1	21527706	g3299	0.0773964	0.104167	0.111363	0.150897	0.0793595	0.0828814	0.0663151	0.0244184	0.119557	0.0918465	0.0541162	0	0.177634	0.192691	0.0308727	0.169691	0.0905005	0.136061	0.174663	0.121422	0.0317695	0.11376	0	0.339208	0.163928	0.179143	0.164981	0.0581197
X	scaffold_1	21606446	g3307	0.233412	0.207099	0.165791	0.24432	0.205151	0.265612	0.207958	0.288809	0.248004	0.184938	0.179299	0.23724	0.216932	0.0994598	0.283573	0.22609	0.25185	0.15257	0.177946	0.211524	0.113828	0.0870269	0.197202	0.255555	0.29084	0.365195	0.199715	0.157415
X	scaffold_1	21730130	g3317	0.171635	0.122832	0.264771	0.107957	0.207662	0.123491	0.156204	0.211976	0.141332	0.189148	0.148355	0.0690424	0.147661	0.0793185	0.111888	0.180729	0.249954	0.301612	0.416928	0.237348	0.183266	0.199519	0.0474715	0.0279541	0.086486	0.155657	0.14777	0.182401
X	scaffold_1	21787540	g3321	16.2823	17.1882	17.5103	15.355	16.0622	16.2136	16.7465	16.2752	16.6307	15.7656	17.4976	16.6927	17.9165	18.0119	16.9333	16.0771	18.6207	18.1655	16.1088	17.7059	18.0151	16.4455	16.5962	15.7923	15.3655	14.0899	15.2849	15.0013
X	scaffold_1	21811892	g3322	11.3532	12.2845	12.9063	13.9883	11.6684	12.3628	10.674	11.4099	10.9418	11.0619	12.5625	10.5095	13.3918	13.9649	13.0144	10.2642	14.444	14.9312	11.2438	11.288	12.0659	13.4648	15.1159	14.7869	14.3206	13.8611	12.7798	13.0653
X	scaffold_1	21879124	g3323	6.94135	7.78771	8.63669	7.61247	9.11595	6.29201	6.26649	5.91178	7.3346	6.72728	8.46084	5.95242	7.47568	8.47486	9.87451	6.48793	8.40533	11.1688	8.99697	6.93619	6.51327	9.79956	10.0415	7.08059	7.25841	6.27647	7.57504	7.4428
X	scaffold_1	21994652	g3324	1.89292	1.63427	1.78178	1.62254	1.97564	2.51522	1.90036	1.36058	1.79413	1.8116	1.36042	1.96595	2.29093	1.50486	1.49137	1.19211	2.17082	1.9669	1.93973	1.42442	1.94252	1.2463	1.63596	2.02668	1.5168	1.55649	1.06327	1.93603
X	scaffold_1	22112294	g3329	0.130486	0.135221	0.182726	0.318842	0.119841	0.181926	0.0664009	0.124719	0.127739	0.162291	0.0425862	0.131204	0.142851	0.227711	0.0860168	0.180957	0.142815	0.11824	0.233925	0.289574	0.160802	0.150999	0.176416	0.375345	0.253483	0.288733	0.402148	0.416928
X	scaffold_1	22270950	g3330	26.1122	41.2444	61.6068	52.4181	22.3561	23.8912	30.6188	27.5469	21.9136	30.3465	43.4732	38.0533	48.8261	43.3132	40.5636	33.237	60.8779	62.4655	74.56	60.7788	49.038	61.9208	60.3721	51.2776	45.2374	55.0295	47.0146	55.5775
X	scaffold_1	22302059	g3331	16.5535	25.7179	41.5034	29.9064	17.2788	17.1835	17.9078	16.7128	13.5868	16.6511	22.4623	22.2755	32.8721	31.4708	23.8685	21.3581	48.7392	48.2675	40.8813	36.3	32.3425	42.4896	29.6546	32.7458	27.015	30.1234	25.7042	34.1957
X	scaffold_1	22397559	g3334	5.02751	5.26793	6.21093	6.39246	5.52993	4.73978	4.69911	5.35697	5.00824	4.83105	5.60993	4.48602	5.98091	5.90241	5.00797	4.62034	6.42838	7.43451	5.55269	6.06693	4.86112	6.92198	7.28052	6.60186	6.12599	6.28076	5.91739	6.14826
X	scaffold_1	22455001	g3335	6.76937	6.45561	7.25108	7.73616	8.02125	5.60991	6.94157	6.94309	6.85072	6.24968	7.89487	5.36729	6.48939	8.36659	5.21071	5.40483	8.48961	9.65812	5.51713	5.65639	6.50378	7.68144	6.69462	10.2415	7.58952	9.2889	6.26291	6.3395
X	scaffold_1	22522746	g3336	0.973131	0.897423	1.46482	1.01206	0.672801	0.966309	1.1252	1.22455	0.814421	1.0355	0.768553	1.00005	0.8747	1.08337	0.890944	0.766915	2.13204	2.09128	1.38106	1.28889	0.508321	1.38735	0.684687	1.59008	1.03501	0.810118	0.917912	1.03455
X	scaffold_1	22610036	g3337	5.30566	6.01569	4.30401	4.45634	5.93296	5.33611	5.11765	4.88368	5.48952	5.07403	6.73489	5.66297	6.16135	6.24684	6.39605	4.89205	4.06106	4.35402	2.33398	4.97705	5.75556	4.34238	4.7658	4.46902	4.63595	4.34963	4.37132	4.14632
X	scaffold_1	22655858	g3338	2.09747	1.41558	1.31545	1.27899	2.07503	2.57896	2.34244	2.00937	1.81656	1.76245	1.21892	1.56958	1.3006	1.6958	1.16418	1.5444	1.38191	1.07802	1.14096	1.59705	1.25977	1.43499	1.27263	1.57654	1.12868	1.11197	1.34101	1.2431
X	scaffold_1	22673426	g3340	4.27075	3.73292	2.01479	1.19073	3.68685	6.27164	2.99497	2.37108	5.42296	4.87699	4.76522	2.90071	3.01091	3.21594	4.21633	4.2884	1.10291	2.56288	1.94978	2.49512	2.34169	1.63636	1.64348	0.362282	1.16973	0.953066	1.09368	1.92216
X	scaffold_1	22675980	g3341	13.9751	12.2672	13.0677	10.2138	14.433	15.2757	14.4284	12.331	13.6479	13.7347	12.5418	11.9634	11.8068	12.3782	12.2617	12.6516	12.6022	12.955	13.2027	13.1861	13.3317	13.1286	10.5919	9.62355	10.819	9.81738	10.1074	10.3238
X	scaffold_1	22682199	g3342	1183.55	1126.47	1345.25	1336.81	1132.15	1204.85	1182.81	1184.25	1218.17	1179.06	1141.8	1115.98	1161.25	1077.22	1098.88	1163.68	1349.98	1292.64	1594.59	1248.86	1247.62	1337.83	1272.13	1325.59	1352.09	1395.38	1348.84	1326.82
X	scaffold_1	22690086	g3343	0.664423	0.859514	0.933483	0.621118	0.45548	0.67764	0.367126	1.05074	0.664338	0.771211	0.665135	1.19104	0.989651	0.894428	0.526503	0.890333	1.12201	0.836307	1.05419	0.954041	0.773295	0.861057	0.520615	0.742502	0.361114	0.623338	0.757505	0.721633
X	scaffold_1	22703936	g3344	17.2718	18.8071	18.3087	15.764	17.131	14.743	17.5581	17.4903	19.2118	17.4968	19.7219	17.2671	19.2302	19.011	19.1192	18.4932	18.5172	17.7025	16.4477	19.1173	19.8878	18.1798	16.7462	15.5814	16.89	14.6957	15.7531	14.9173
X	scaffold_1	22721681	g3345	115.708	103.824	86.608	71.3185	125.354	118.894	120.647	97.7646	121.536	110.051	104.175	105.636	104.82	99.2937	102.355	106.663	83.4794	84.2017	81.1464	96.478	89.4727	84.8696	68.8376	72.6624	73.8967	71.3381	69.6139	71.5626
X	scaffold_1	22769076	g3346	40.2277	34.1634	41.0886	33.3708	39.3133	40.2437	37.788	41.806	39.9301	42.2852	31.942	31.7212	36.5535	34.9696	34.7289	35.0652	41.6773	41.6843	39.9745	41.4904	36.4922	45.2127	29.258	38.1043	37.1497	33.7867	32.6931	29.233
X	scaffold_1	22810164	g3347	29.013	24.0467	20.5029	27.5234	31.1748	29.5357	28.4356	27.446	30.1808	27.3054	21.3042	25.662	23.3284	23.6227	25.3193	25.0436	19.4599	20.9431	22.9858	19.6356	20.5798	19.413	25.4886	28.1587	27.8506	28.4214	28.9639	26.2574
X	scaffold_1	22818886	g3348	34.6897	31.324	29.1355	25.2277	36.6015	34.9477	36.6094	32.3523	34.1918	33.4355	30.9417	32.7258	31.4136	30.636	29.1373	33.0893	29.3072	27.775	31.0933	28.0297	28.5532	30.0548	26.3063	27.4103	23.8438	23.2841	25.8238	24.6981
X	scaffold_1	22860296	g3352	0.192784	0.172025	0.391657	0.119298	0.221593	0.292904	0.129647	0.209381	0.117303	0.185876	0.125706	0.163733	0.22291	0.225681	0.159253	0.134865	0.390723	0.302624	0.342057	0.475073	0.267464	0.572	0.112535	0.165571	0.119609	0.0820296	0.143338	0.0927018
X	scaffold_1	22868748	g3353	0.583625	0.681912	4.23287	1.16217	0.435839	0.511822	0.559333	0.915727	0.516327	0.562704	0.725687	0.698168	0.58406	0.690645	0.643306	0.749606	5.97959	5.43275	4.51292	3.36792	2.20348	3.90055	1.16165	1.26166	1.05348	1.23775	0.982308	1.27616
X	scaffold_1	22913865	g3354	3.57021	4.51966	4.5245	6.48751	3.57665	2.65537	4.14261	2.99244	3.89643	4.15774	4.0149	4.44794	5.01433	5.01999	3.66663	4.95418	4.55662	5.13993	5.65114	2.96172	3.72776	5.10986	6.17305	7.3976	5.80878	6.56696	5.76112	7.21754
X	scaffold_1	22959355	g3363	0.290532	0.215416	0.198672	0.219097	0.249497	0.445897	0.150179	0.310609	0.339693	0.247316	0.255639	0.0554676	0.161767	0.228525	0.350538	0.240559	0.27337	0.223188	0.0769229	0.214525	0.203429	0.200597	0.285368	0.333609	0.103758	0.124738	0.2581	0.209008
X	scaffold_1	23009922	g3370	0.0705335	0.0546321	0.0510039	0.067892	0.129846	0.10698	0.00389867	0.0663417	0	0.116135	0.134451	0	0.0609961	0	0.0732111	0.0591343	0.0505076	0.0728261	0	0.0632735	0.0831933	0.0362229	0.0184499	0	0.0746795	0.110908	0.084815	0.1185
X	scaffold_1	23030694	g3373	0.409735	0.264109	0.289965	0.762108	0.399791	0.365859	0.369722	0.594012	0.34472	0.384309	0.369457	0.285369	0.163822	0.278552	0.085298	0.402157	0.404961	0.0783329	0.429463	0.264679	0.205931	0.356425	0.585801	0.378373	0.921943	1.00449	0.726733	0.955312
X	scaffold_1	23032612	g3374	0.681855	0.446636	0.630734	0.221329	1.06573	0.584787	0.695537	0.794704	0.633515	0.316852	0.0924474	0.146507	0.476563	0.94512	0.564899	0.454279	0.577641	0.553743	0.628772	0.83523	0.44276	0.746257	0.0629624	0.23681	0.401451	0.171742	0.299618	0.15539
X	scaffold_1	23046783	g3379	0.189519	0.172745	0.171159	0.191399	0.206459	0.191354	0.175465	0.208475	0.189101	0.166259	0.119984	0.184338	0.209082	0.194838	0.170142	0.158085	0.203384	0.145843	0.195134	0.150765	0.157331	0.174496	0.209769	0.178812	0.178944	0.196765	0.196698	0.187405
X	scaffold_1	23093508	g3382	0.202055	0.204753	0.334701	0.172485	0.18828	0.29219	0.206646	0.216435	0.164713	0.144069	0.148457	0.204128	0.216243	0.181615	0.253143	0.22493	0.277905	0.368352	0.347011	0.267917	0.477301	0.269721	0.162152	0.259987	0.142618	0.150912	0.205384	0.113855
X	scaffold_1	23105651	g3383	0.125697	0.289687	1.4526	0.206911	0.0976912	0	0.101816	0.112067	0.269993	0.172616	0.207521	0.075232	0.264087	0.504237	0.321955	0.365089	1.82607	1.27764	2.10483	1.38932	1.0389	1.07882	0.230402	0.132641	0.18309	0.33052	0.170876	0.193935
X	scaffold_1	23129192	g3389	0.0680614	0.0667546	0.0869306	0.0840305	0.0562112	0.0628437	0.0603679	0.0817372	0.0845713	0.0626374	0.052229	0.0455772	0.0506775	0.023148	0.146393	0.0825027	0.114623	0.0636742	0.0636264	0.0746519	0.128884	0.0761249	0.0986985	0.0198942	0.128712	0.065127	0.101349	0.0904024
X	scaffold_1	23146509	g3393	0.0355079	0.0555436	0.0366261	0.0242943	0.0114755	0	0	0.0813722	0.0702851	0.0499148	0.0475192	0.0333112	0.0524435	0.0503475	0.0741268	0.0755135	0	0	0.0685045	0.0642261	0.020332	0.0666942	0	0	0.0398457	0.0457418	0.0185359	0.0416425
X	scaffold_1	23246782	g3399	0.132459	0.0859456	0.140559	0.177394	0.136039	0.222651	0.106731	0.284105	0	0.0452283	0.0334287	0	7.55e-09	0.213725	0.0805896	0.18793	0.0989299	0.234555	0.160261	0.0832789	0.137737	0.128589	0.195239	0.00145982	0.402243	0.0642977	0.145647	0.255476
X	scaffold_1	23271552	g3400	12.8648	15.7921	32.8158	20.5004	12.3225	19.4459	11.9151	9.72289	10.3326	13.4497	11.8659	19.7978	17.8032	16.0999	15.787	13.399	33.3496	30.0534	25.5969	23.2477	37.1617	47.4856	22.4128	14.5755	16.1818	18.4769	28.4295	22.926
X	scaffold_1	23303102	g3401	118.29	100.441	134.159	97.3991	122.842	128.61	113.143	113.071	117.09	114.986	98.5991	92.9218	103.578	101.208	99.9399	106.402	140.416	142.776	134.615	129.942	125.202	132.004	90.9042	109.402	110.087	103.037	90.4768	80.4879
X	scaffold_1	23319667	g3402	15.9375	12.0476	9.76574	33.6489	16.4542	15.6715	13.5176	16.8572	14.555	18.5693	12.9431	9.47805	11.8877	6.57791	12.8196	18.5794	8.92477	14.0116	9.15837	10.193	6.43161	9.87502	29.3712	55.0918	38.539	23.5042	31.0185	24.3688
X	scaffold_1	23402816	g3403	11.1607	11.3879	11.6431	11.7995	9.35518	15.8931	11.2706	8.91061	9.26184	12.2731	14.3878	12.5519	11.9442	10.0227	10.6266	8.7941	18.3367	12.391	12.931	8.67858	8.50897	9.01229	9.5688	9.98429	16.6594	9.82553	12.9302	11.8289
X	scaffold_1	23437514	g3406	0.256493	0.29148	0.603158	0.360519	0.264485	0.18356	0.159165	0.359821	0.324024	0.247902	0.243122	0.41048	0.256603	0.363622	0.18536	0.289693	0.752657	0.591086	0.877686	0.472614	0.395074	0.529833	0.272012	0.248895	0.477187	0.440596	0.359262	0.365162
X	scaffold_1	23508675	g3412	1.65957	1.66556	1.74598	2.21684	1.36224	1.47098	2.31751	1.94259	1.20969	1.65441	1.39754	2.30679	1.80662	1.17509	1.6338	1.67354	1.94768	1.25867	2.32708	1.78414	1.48942	1.66892	2.3041	2.29174	2.01061	2.12247	1.99093	2.58121
X	scaffold_1	23519545	g3414	3.2683	4.21471	4.26659	2.09526	2.5641	3.14957	2.72432	4.94113	2.97832	3.25233	3.95453	3.86763	4.75554	5.1769	4.00401	3.52967	4.71543	3.62878	3.54103	5.20138	3.94866	4.56428	2.15857	1.80433	2.81907	1.63454	2.82672	1.32835
X	scaffold_1	23552885	g3418	0.195337	0.132223	0.192234	0.155366	0.520098	0.113356	0	0.0963841	0.376302	0.0658835	0.163756	0.180192	0.244581	0	0	0.204812	0.226369	0	0.100347	0.353923	0.32717	0.145595	0.133584	0	0.319615	0.215167	0.124219	0.139614
X	scaffold_1	23578345	g3419	8.64313	6.65528	4.4145	0.684875	8.55955	9.03994	8.1415	8.7658	9.11975	8.23221	7.20467	6.08893	6.76601	6.33222	7.63486	5.905	4.72855	4.03276	2.92967	5.39478	4.15718	5.24403	0.815224	0.436267	0.874713	0.667079	0.682259	0.633711
X	scaffold_1	23609702	g3421	5.86497	7.50265	25.4748	6.50187	5.06816	7.06665	5.65321	6.7914	4.2164	6.39398	5.07265	5.48892	7.85911	9.22029	9.42042	7.95454	39.4065	23.0935	33.5658	19.2939	14.4948	22.9941	7.37417	4.83318	6.52731	6.09658	7.09714	7.08286
X	scaffold_1	23899444	g3431	1.21096	0.732905	0.418361	1.71138	1.84635	1.46604	0.855125	0.73429	1.05084	1.31313	1.18018	0	1.32847	0.974619	0.448698	0.465463	0	0.685117	0	1.66497	0	0.160079	0.949245	2.50736	0.893587	1.56957	1.96276	2.38577
X	scaffold_1	23902670	g3432	0.655901	0.90789	0.261716	0.293164	0	0.538151	1.28146	0.281763	1.46403	0.369999	0.917493	0.624997	1.25957	0.797166	1.27527	0.572842	0.103803	0	0.142839	0.584905	0.73875	0	0.973108	0.0844821	0	0	0.701392	0
X	scaffold_1	23931706	g3433	0.112002	0.189355	0.243581	0.159428	0.0459078	0.204352	0	0.180566	0.171301	0.0698831	0.0189627	0.245863	0.109898	0.31515	0.208848	0.237409	0.294057	0.114351	0.264544	0.228526	0.374995	0.185012	0.0609555	0.191815	0.257433	0.202596	0.191148	0.0526185
X	scaffold_1	23970856	g3436	17.6762	23.5027	32.0821	30.9948	16.5045	13.6178	18.9444	20.6617	17.2278	19.1009	23.1876	26.7712	23.2728	21.7709	20.6373	25.3767	33.631	34.7932	39.1748	27.6837	30.1294	27.0807	37.0567	22.9419	28.4388	37.3398	27.7024	32.4892
X	scaffold_1	23973576	g3437	4.8758	4.8694	2.88235	4.34478	4.99467	5.98227	4.48323	5.38871	3.84924	4.55671	6.57729	5.34166	3.11804	5.66906	3.78754	4.7228	2.96229	1.41449	2.39035	2.98834	3.66601	3.87263	4.35118	1.9876	4.08392	5.5202	5.21887	4.90691
X	scaffold_1	23980542	g3438	5.00796	5.62246	2.8912	5.3769	6.71933	5.05285	4.68108	4.08322	4.24261	5.26864	9.19627	5.01767	5.02724	6.43902	3.45185	4.60267	2.78967	2.83423	1.42127	4.18867	3.0269	3.08648	8.75042	2.29678	3.81026	7.37594	3.94492	6.08306
X	scaffold_1	23989524	g3439	0.204241	0.265071	0.38418	0.175268	0.270003	0.115518	0.149466	0.145989	0.357391	0.18708	0.290161	0.45629	0.190048	0.2534	0.234459	0.166069	0.51433	0.305305	0.399291	0.386581	0.246491	0.45308	0.17778	0.0610858	0.11203	0.283812	0.17358	0.243321
X	scaffold_1	24088916	g3448	12.991	16.8324	28.8308	17.6397	14.3325	12.9666	11.3462	13.8305	13.1774	12.2928	16.0155	15.9735	18.9629	17.5079	17.8135	14.7213	34.0063	27.3037	36.4893	22.1579	22.0882	30.9391	21.1744	14.5222	16.3468	20.3099	18.7614	14.7234
X	scaffold_1	24134137	g3452	0.84157	0.712924	1.56664	0.335163	0.736409	1.46583	0.692841	1.14244	0.313403	0.698492	0.569103	0.71978	0.719339	0.701685	0.949017	0.618621	1.26316	1.03056	1.27427	3.24594	0.501005	2.0849	0.421831	0.365664	0.254674	0.460539	0.237853	0.270418
X	scaffold_1	24166594	g3454	0.911123	0.944209	0.489391	0.634302	0.85869	0.796092	1.03381	0.874178	1.05227	0.851692	1.17428	0.827947	0.928622	0.917404	0.897761	0.919243	0.439212	0.384153	0.352855	0.492596	0.622483	0.645047	0.65495	1.22266	0.515628	0.715599	0.481097	0.215879
X	scaffold_1	24201211	g3455	0.734235	0.920458	0.908506	0.287129	0.602668	0.665902	0.81089	0.891582	0.780494	0.653872	0.789459	1.01064	1.07177	1.09015	0.796901	0.763827	0.741242	0.89899	0.741672	0.734219	1.1806	1.15431	0.341029	0.136821	0.330546	0.366594	0.347984	0.199798
X	scaffold_1	24209619	g3456	11.6725	14.4317	21.7771	3.47916	9.42027	11.7123	11.0175	13.6732	11.0159	13.1956	14.9972	11.6075	15.1737	15.094	14.4099	15.3079	21.4321	20.3874	24.6627	20.3762	20.9428	22.8611	3.19998	3.74422	4.55836	2.7977	3.52798	3.04673
X	scaffold_1	24247230	g3457	0.185479	0.169481	0.150536	0.101424	0.187636	0.127785	0.158769	0.179682	0.239423	0.219577	0.203218	0.116806	0.121179	0.197142	0.170448	0.208095	0.147512	0.130988	0.108689	0.217605	0.167139	0.131283	0.0803611	0.0790975	0.0732946	0.136719	0.121402	0.11767
X	scaffold_1	24266130	g3458	1.95649	2.46672	3.60555	1.2608	2.9708	2.45198	0.910994	2.31776	1.64814	1.43924	1.27542	1.39112	2.84798	3.13096	3.35631	2.79852	2.37143	4.13175	4.60708	3.16577	3.36031	3.99695	2.12602	0.745215	1.23508	0.511726	1.91902	1.02775
X	scaffold_1	24268680	g3459	130.288	119.666	142.477	133.307	138.008	128.145	130.122	123.561	133.955	127.94	114.924	122.922	122.402	113.564	119.171	125.01	135.091	134.307	175.393	136.301	140.514	133.257	134.828	131.374	127.234	141.889	129.409	135.109
X	scaffold_1	24313180	g3461	1.68176	1.59733	0.62459	1.35956	2.05923	0.641952	2.13252	1.9557	1.57844	1.7227	1.0659	1.58825	2.18783	0.881569	2.38282	1.47759	0.778561	0.577086	0.493998	0.743942	0.526031	0.627923	2.06766	0.338146	2.39906	1.07402	1.41268	0.865786
X	scaffold_1	24351330	g3464	9.76422	8.16718	4.38155	13.2025	9.25051	9.82621	11.8415	8.71577	9.86711	9.08427	8.12844	5.8823	8.82206	8.52433	9.34245	8.30347	4.8455	4.10159	3.0582	4.72638	5.04073	4.51692	13.1514	10.7493	16.8731	10.33	15.9398	12.1713
X	scaffold_1	24384550	g3465	0.229514	0.26424	0.186322	0.201451	0.205594	0.301026	0.11602	0.232658	0.244932	0.276853	0.316047	0.390843	0.366635	0.228217	0.0555575	0.228142	0.140801	0.141993	0.277297	0.221004	0.130167	0.206668	0.117583	0.0687026	0.204575	0.471124	0.199385	0.147338
X	scaffold_1	24388330	g3466	11.4736	10.5193	10.0184	10.8756	10.9842	11.7496	12.0454	11.4118	10.5937	12.0569	9.11859	11.6149	10.2979	10.5965	10.4594	11.0283	9.95318	9.46745	10.9702	10.4934	10.0556	9.17087	11.3357	10.4887	10.4854	11.818	10.0434	11.0826
X	scaffold_1	24409107	g3468	5.08812	4.46324	3.37934	4.46852	5.11262	5.07656	5.33565	4.53352	5.46621	5.00413	3.93419	4.59482	4.17066	4.91719	4.76402	4.39858	3.53061	3.28772	2.55576	3.59489	3.80038	3.50666	4.66232	4.25592	3.9274	4.63559	4.66821	4.66167
X	scaffold_1	24446098	g3469	39.6807	34.491	33.031	38.0728	39.4628	40.155	42.6033	37.5397	38.7189	39.6044	36.6266	36.5482	32.6611	29.2135	33.4574	38.439	34.0301	29.7708	35.0177	31.5183	33.7486	34.1005	35.8235	39.3394	38.0125	40.9788	35.1704	39.1122
X	scaffold_1	24455506	g3470	0.143814	0.193596	0.171074	0.185348	0.111846	0.194077	0.147238	0.142635	0.114188	0.1529	0.228517	0.217019	0.162794	0.192203	0.180917	0.180128	0.168335	0.0937388	0.215772	0.139924	0.0949302	0.313747	0.319543	0.0375772	0.174616	0.0931623	0.253201	0.233987
X	scaffold_1	24466107	g3472	0.0612831	0.115946	0.0460284	0.0758182	0.0772389	0.169357	0	0.0665706	0.0162659	0.0382658	0.202479	0	0.105543	0.164299	0.145087	0.0782695	0.0477028	0	0.0305449	0.0480361	0.0527846	0.0971023	0.0642271	0	0.0950609	0.0995278	0.0927567	0.103337
X	scaffold_1	24469890	g3473	1.41448	2.19983	3.55623	2.82938	0.753797	1.60919	1.21594	1.75989	1.5402	1.60786	2.18265	2.89253	1.82585	1.96872	1.98956	2.33968	4.02262	2.77414	4.05488	3.72592	3.00533	3.7545	1.48148	4.12078	2.53013	2.79476	2.88365	3.16548
X	scaffold_1	24498935	g3477	0.172281	0.16477	0.401988	0.230662	0.238247	0.118202	0.209115	0.292328	0.0309034	0.144893	0.121887	0.13226	0.231464	0.242537	0.107176	0.153298	0.522178	0.710203	0.673695	0.162565	0.215773	0.127514	0.259577	0.159656	0.220289	0.363894	0.264188	0.116366
X	scaffold_1	24514734	g3478	1.08026	1.44246	1.99107	2.26236	1.29329	1.02684	0.843285	1.41561	0.733636	1.16888	1.41217	1.58012	1.39657	1.4481	1.07086	1.74693	1.8888	1.39766	3.05808	1.91376	1.9914	1.69671	2.95768	1.61653	2.69012	2.22688	2.00708	2.07585
X	scaffold_1	24544996	g3479	1.30581	1.72474	2.006	1.6274	1.80564	0.922931	0.343054	1.25264	2.18033	1.33026	1.92216	2.61622	0.916103	2.3843	1.51578	0.993881	1.53256	1.55837	3.12478	1.35067	2.2067	2.2629	1.06255	1.7108	1.87404	1.92172	0.873734	2.32153
X	scaffold_1	24572976	g3482	0.161382	0.158377	0.12478	0.0736339	0.120228	0.100817	0.185953	0.182087	0.265225	0.113979	0.123209	0.117187	0.119774	0.163038	0.17612	0.250935	0.147018	0	0.099031	0.204309	0.0943217	0.204002	0.129561	0	0.112495	0.0999092	0	0.0998379
X	scaffold_1	24612130	g3484	4.30957	3.79487	2.29474	4.65547	4.43572	4.09754	4.09878	3.58862	5.3221	4.31468	3.73157	3.22665	3.71413	3.75675	4.17354	4.16657	2.42691	2.05399	2.05821	1.81612	2.56975	2.84348	4.26066	4.72331	5.30111	4.13108	6.15415	3.36252
X	scaffold_1	24788326	g3491	23.8079	20.1724	12.4498	23.0563	24.7725	21.7977	25.1499	22.7751	24.7467	23.6056	20.9032	19.5335	18.4842	20.3233	20.4702	21.3199	9.72074	14.3514	11.9574	11.8756	14.7909	12.0027	21.7256	20.6041	25.1578	23.2296	23.8032	23.8172
X	scaffold_1	24817832	g3494	17.4306	14.4918	13.7201	14.1992	17.7521	17.9892	17.243	16.8342	17.7965	16.9687	14.6071	13.0168	14.0433	13.7665	15.9519	15.5651	13.8235	14.581	11.934	14.1555	14.2759	13.5505	14.714	13.0139	14.8657	13.863	14.8753	13.8631
X	scaffold_1	24822566	g3495	11.986	14.0574	14.0005	15.3261	9.32926	10.7132	10.4671	14.6287	13.6394	13.138	12.8972	14.7387	16.4679	10.7318	14.5131	14.9955	13.3909	18.3916	13.1189	15.3647	13.1247	10.6123	16.2668	13.1117	15.2055	19.7568	14.1521	13.4636
X	scaffold_1	24822566	g3496	11.9992	12.208	15.0013	13.5015	8.89247	10.92	13.7022	13.9571	9.57366	14.9498	14.0725	16.2411	10.0845	7.89747	14.8016	10.1508	9.79182	19.8257	16.3277	14.9189	12.0718	17.072	16.4704	10.0209	14.0528	17.6284	11.9475	10.8887
X	scaffold_1	24869540	g3501	3.51772	3.44795	3.08944	4.54859	3.24193	2.71666	3.4184	4.74354	3.44591	3.53986	3.08779	4.07394	3.05227	3.75027	2.75394	3.96952	2.49613	3.7796	2.9863	3.65449	2.56171	3.0584	4.31565	4.76888	3.93902	4.97776	4.43755	4.85267
X	scaffold_1	24938446	g3506	4.37158	4.40229	3.18611	4.95777	4.84973	5.22286	4.24646	3.62741	4.11129	4.17171	3.57279	5.53241	5.15891	4.37449	3.43913	4.33604	3.09758	2.88156	3.65228	3.77768	3.70405	2.00352	5.33071	5.62644	4.65252	4.62217	4.98629	4.52851
X	scaffold_1	24976686	g3511	0.168753	0.197234	0.574013	0.250332	0	0.36091	0.205636	0.198442	0.236179	0.0113498	0.032835	0	0	0.589511	0.212138	0.348923	0.69981	0.758489	0.0617968	0.30942	1.23372	0.380841	7.22e-05	0.223893	0.516222	0.570992	0.164328	0.0264822
X	scaffold_1	24986884	g3512	0.0600837	0.0793702	0.0585588	0.111753	0.0962382	0.0381501	0.0723893	0.0654988	0.0130995	0.0751262	0.0785589	0.106598	0.0497604	0.0735213	0.0933209	0.0744614	0.0842399	0.0645101	0.0297196	0.0412418	0.0391975	0.092444	0.131933	0.0777568	0.0801676	0.160301	0.0996129	0.12075
X	scaffold_1	25012317	g3514	18.2343	25.9347	40.0393	24.1979	16.7395	17.3419	18.7252	20.276	18.1705	18.153	29.0962	25.5726	26.3962	24.4508	23.8636	26.2291	42.3224	43.1529	46.4998	33.1307	37.2079	37.922	24.7154	26.2821	22.8164	24.3889	23.1828	23.8015
X	scaffold_1	25045587	g3515	18.7885	24.897	35.0704	17.5594	18.5174	16.3931	21.7819	18.7915	19.0089	18.238	28.4809	21.415	26.3624	21.9882	26.5107	24.6244	38.6152	36.7757	34.4916	31.2086	34.2501	35.0812	19.2962	13.5504	21.1094	16.2169	18.2731	16.9101
X	scaffold_1	25131236	g3520	2.74526	2.63156	2.62693	3.04223	2.27604	2.84194	2.70563	2.78711	2.77314	3.08774	2.87059	3.08443	2.30856	2.87578	2.28779	2.36222	2.39907	2.57483	2.71042	3.39485	2.63299	2.04944	2.98641	2.64328	3.56799	3.0193	2.7444	3.29198
X	scaffold_1	25139968	g3521	3.45665	3.09234	7.01236	3.1712	3.6	3.06329	3.70448	3.2397	3.7747	3.35772	3.39157	2.63752	2.94367	2.73791	3.56405	3.27933	10.763	7.46372	8.03867	5.24459	4.32608	6.2381	3.0619	2.43796	3.11813	3.51207	3.84081	3.05634
X	scaffold_1	25149386	g3522	2.44692	2.87606	11.6562	2.18398	2.68096	2.29993	1.73287	2.57947	2.61327	2.77506	3.19583	3.45866	2.39547	2.62181	3.45781	2.12676	21.7941	12.2715	13.2032	5.85177	4.58261	12.2342	2.64664	0.993687	2.902	2.24293	1.97501	2.34361
X	scaffold_1	25195151	g3523	0.89244	0.744139	0.965582	0.517857	1.20961	0.363237	1.03079	0.863415	1.21469	0.672896	1.82878	0	1.23036	0.642964	0.405646	0.357093	1.65387	0.981078	1.1381	0.499641	0.664458	0.856342	0.695072	0.596371	0.243338	8.91e-08	0.275077	1.29728
X	scaffold_1	25336969	g3527	0.211136	0.259372	0.397166	0.375901	0.406227	0.0547458	0	0.319056	0.268008	0.21878	0.709987	0.13877	0.0976067	0.263525	0.119351	0.226994	0.522408	0.441246	0.486617	0.416108	0.415444	0.101172	0.690546	0.186958	0.278371	0.448272	0.387437	0.26382
X	scaffold_1	25570884	g3533	0.310243	0.913656	0.759973	1.07979	0.39502	0.262717	0.297493	0.222271	0.269156	0.414799	1.22719	1.18218	0.947097	1.10224	0.645433	0.377796	0.869072	0.442848	0.20213	1.23711	1.16604	0.642634	0.90671	1.72844	0.727136	0.988936	1.02016	1.10738
X	scaffold_1	25642471	g3539	54.8348	63.0966	260.268	21.8923	44.54	52.2713	55.0825	62.34	53.0966	61.6787	74.8756	43.3137	63.9695	65.3912	60.9438	70.086	210.222	230.792	341.029	237.89	278.96	262.716	25.1144	16.4278	29.7989	18.4453	24.751	16.8162
X	scaffold_1	25675937	g3542	33.8921	23.5553	26.4119	68.4372	29.6943	29.6643	30.1016	38.2627	32.7465	42.8831	33.0929	18.5436	25.7835	17.2697	17.3077	29.3343	22.7758	25.8154	28.9691	24.7802	20.8902	35.241	81.648	99.0643	79.0462	55.3112	51.7691	43.7843
X	scaffold_1	25699484	g3543	0.134227	0.3301	0.39968	0.924707	1.48e-05	0.012038	0	0.00312087	0.0844327	0.705757	0.592636	0.620037	0.712404	0.00276051	0.00306675	0.049698	0.723307	0.178629	0.31793	0.788016	7.39e-05	0.390124	1.44783	0.279026	0.85596	1.68406	1.25862	0.0227489
X	scaffold_1	25772644	g3545	39.3801	27.053	24.9181	56.174	39.0683	31.2626	36.3042	41.8232	45.4735	42.3486	32.5249	19.1627	30.1079	30.7138	22.3349	27.4736	23.3615	25.1957	21.3128	27.6896	22.4323	29.5164	68.0906	64.7757	66.3167	45.5419	56.8975	35.4217
X	scaffold_1	25824074	g3547	15.764	15.7059	24.37	12.6949	17.0933	15.7497	15.962	14.6987	15.6549	15.4254	15.9441	13.6357	15.3776	16.9134	16.0575	16.3069	26.18	21.7166	26.1775	22.6872	27.3367	22.1218	11.5264	12.8083	13.5322	12.2375	14.0254	12.0394
X	scaffold_1	25848436	g3549	0.218227	0.252063	0.463154	0.203448	0.17825	0.22721	0.306482	0.173228	0.225307	0.198882	0.260049	0.169355	0.444653	0.194501	0.205899	0.23792	0.418049	0.45526	0.589585	0.400383	0.466808	0.44884	0.203685	0.171206	0.194384	0.106049	0.247071	0.298291
X	scaffold_1	25898664	g3552	1.37436	1.32238	1.48928	1.53221	1.33373	1.2474	1.32508	1.44088	1.57572	1.32335	1.49048	1.50621	1.25313	1.30705	1.19369	1.18375	1.4597	1.46217	1.63144	1.76248	1.34976	1.27014	1.52402	1.38746	1.60665	1.6768	1.48127	1.51703
X	scaffold_1	25920156	g3553	38.6261	50.9934	77.989	31.3863	35.2128	41.589	34.9347	42.8154	35.9489	41.256	46.554	56.327	57.7786	48.1935	48.0421	49.0652	74.9719	82.0297	82.4601	83.3969	69.5078	75.5679	35.3192	27.0537	28.9822	33.6597	31.5611	31.7417
X	scaffold_1	25925422	g3554	3.87007	4.29264	5.72486	4.58415	3.80715	3.63038	3.11445	4.64786	3.97523	4.04537	4.05027	5.49742	4.16441	3.92305	3.29138	4.82933	5.24158	4.5034	6.12955	6.53283	6.27619	5.66563	4.98616	4.21352	4.15302	4.95763	4.9242	4.27036
X	scaffold_1	25936286	g3555	34.2041	31.3516	30.793	25.5539	35.9325	36.408	34.7777	30.4968	34.1857	33.4236	32.2405	28.9935	28.1221	32.5024	31.5471	34.7042	30.7642	30.7102	32.3779	29.6498	31.2583	29.9976	24.31	25.5099	26.3238	24.9368	28.4119	23.8312
X	scaffold_1	25953406	g3556	12.0598	9.47407	6.68314	8.21895	14.4579	12.5124	8.85443	9.97734	14.4055	12.1514	16.1004	2.03035	8.3058	8.70351	12.0728	9.63152	8.88518	6.02516	4.47767	10.5447	5.30828	4.85786	6.88399	10.892	8.00809	7.45631	7.09161	8.9817
X	scaffold_1	25994416	g3557	39.7331	39.2621	42.6254	36.6364	40.2993	38.0705	40.4637	39.4637	39.9879	40.1138	40.8696	34.9887	41.7622	38.9408	40.0757	38.9354	42.4437	44.8038	39.3469	42.8039	41.128	45.2258	36.88	34.6183	42.5117	33.1443	39.1993	33.4648
X	scaffold_1	26011846	g3558	7.15636	5.18956	3.14378	7.389	6.56198	7.01055	7.95076	7.05266	6.9929	7.36931	5.26118	3.84845	4.85482	5.67433	5.47671	6.02187	3.13035	3.03045	3.07198	3.30897	2.88712	3.4338	7.33107	7.61859	9.30782	6.64494	6.93032	6.50126
X	scaffold_1	26032896	g3559	0.287121	0.374855	0.246207	1.91274	0.109717	0.412107	0.271454	0.296102	0.354497	0.278847	0.418894	0.361943	0.250691	0.312771	0.416922	0.487909	0.0905902	0.243207	0.235425	0.375442	0.336358	0.196221	2.09683	2.30377	2.19705	1.74103	1.24791	1.88983
X	scaffold_1	26042705	g3560	10.7106	7.39029	5.73999	7.22455	11.0691	11.1121	10.6661	9.66587	11.2733	10.4774	7.14679	6.61972	7.28174	7.02051	8.34488	7.92812	5.43256	5.23544	5.84327	5.60857	6.13115	6.18897	7.39941	7.46985	7.40928	6.84576	7.37791	6.84511
X	scaffold_1	26328587	g3564	13.2332	12.0631	10.6061	26.413	13.6698	11.5243	12.5604	13.6162	14.0634	13.9651	10.8834	12.158	11.844	11.3681	12.6118	13.5136	10.3402	11.2744	11.7523	9.00788	10.3233	10.9389	27.7928	28.703	26.202	27.0058	24.0251	24.7495
X	scaffold_1	26373066	g3566	0.89118	1.15243	1.05607	1.49075	1.09322	0.931877	0.764893	0.952997	0.830488	0.773604	1.28298	1.05523	1.0263	1.45808	1.1771	0.914908	0.980283	1.33563	0.657767	1.12506	1.19059	1.04711	1.65512	1.58118	1.40352	1.36556	1.47219	1.4669
X	scaffold_1	26527121	g3569	1.8369	2.07358	1.67694	2.07164	2.77424	2.42166	0.601227	2.6465	1.09452	1.48329	1.68639	1.82765	3.7371	1.79997	1.76694	1.62343	1.34027	2.2704	0.609165	2.36076	2.48849	0.992563	2.7897	2.01263	1.09542	1.68296	2.81428	2.03487
X	scaffold_1	26630226	g3571	1.29749	1.68646	1.30809	1.97559	1.80221	0.802417	0.906462	1.79833	1.36763	1.1079	2.50904	0.452513	1.97927	1.98021	1.86385	1.33387	1.88321	2.02804	0.306765	0.729343	1.09594	1.80526	3.00068	1.81586	2.62133	1.50897	1.8075	1.09921
X	scaffold_1	26638669	g3572	1.26806	1.06623	0.727261	1.55624	1.40457	0.933498	1.40617	1.27764	1.25326	1.33321	0.863251	1.28568	1.22337	0.894834	1.04462	1.0856	0.658849	0.69416	0.570965	0.981317	0.951854	0.50642	1.93656	1.67229	1.18091	1.60026	1.42456	1.52287
X	scaffold_1	26733122	g3574	1.66328	1.67274	1.57473	2.20299	2.245	0.839988	1.69028	2.2093	1.8161	1.17902	1.74436	1.26056	1.83626	1.28057	2.2167	1.698	1.46661	1.25822	0.753419	2.53695	1.72065	1.71253	3.06008	1.65395	2.80731	1.63944	1.99208	2.06507
X	scaffold_1	26759982	g3575	4.6753	6.13086	8.79549	5.72981	4.47076	5.88986	4.36206	3.12088	5.601	4.60725	6.19424	6.72359	6.33965	8.3831	4.53486	4.60972	9.9184	10.6518	11.1099	6.12698	5.46067	9.50512	5.48473	4.18296	5.47591	6.96857	5.80648	6.46023
X	scaffold_1	26783409	g3577	0.0933542	0.0760967	0.210998	0.123929	0.132759	0.0423801	0.0509351	0.0293521	0.20389	0.100809	0	0.0544134	0.0812082	0.104527	0.172033	0.0443989	0.287102	0.284548	0.152191	0.181103	0.173068	0.187973	0.196475	0.175129	0.0355326	0.0780653	0.0873488	0.171022
X	scaffold_1	26791360	g3579	8.41522	7.05088	6.77536	7.88432	9.05367	8.58042	8.08486	8.2969	7.69078	8.78469	6.6251	7.80202	6.76772	7.30654	6.73308	7.07082	6.52878	6.86999	8.31742	6.68896	6.39914	5.84787	7.02628	8.68725	8.6022	8.15561	7.64016	7.19443
X	scaffold_1	26846569	g3586	13.1067	15.8577	21.471	12.0363	12.5043	12.8032	13.6117	13.0333	12.7206	13.9668	16.6808	16.1796	16.4013	14.2498	16.4102	15.2243	21.7171	21.6545	23.0326	21.0131	20.7503	20.6587	11.5889	11.8746	12.3663	12.0988	11.9291	12.3604
X	scaffold_1	26855002	g3587	0.402273	0.552837	1.01534	0.573908	0.414145	0.550912	0.415783	0.388212	0.282147	0.362436	0.858027	0.774934	0.270957	0.315002	0.526424	0.571678	1.36685	0.773726	1.4827	0.499096	0.846424	1.12325	0.633805	1.44748	0.285758	0.460835	0.267301	0.348262
X	scaffold_1	26878962	g3589	52.2685	37.7405	30.7908	34.0255	57.7761	53.2137	55.6305	43.5565	53.2852	50.1492	37.9764	32.037	35.9401	39.1713	40.5526	40.7656	30.211	30.4374	32.4248	31.1982	31.0122	29.4611	32.7882	33.7955	37.5526	32.0966	36.0784	31.8416
X	scaffold_1	26909162	g3590	21.4079	41.2483	60.5873	22.3315	19.9648	20.9944	21.2794	22.6146	21.5611	22.0331	39.348	31.7166	42.1857	49.5864	43.2048	41.4486	65.9929	66.2905	52.3142	54.4	54.6753	69.8507	23.5263	20.8846	23.6397	20.8004	22.2307	22.9074
X	scaffold_1	26975582	g3593	23.7035	24.4178	19.0631	21.5465	23.8088	23.1177	25.3267	23.8156	24.306	21.8465	26.5912	23.9839	25.892	24.272	24.6451	21.1225	20.555	21.6354	12.7147	19.3864	20.6956	19.3915	22.5266	22.2696	23.2156	19.3005	21.2151	20.7514
X	scaffold_1	27034272	g3597	0.0462071	0.182724	0.399152	0.0533027	0	0.0497494	0	0.128019	0.0341542	0.0653197	0.0256222	0.166864	0.60038	0.0766601	0.121723	0.105094	0.549214	0.448579	0.27111	0.537949	0.306638	0.281422	0.0573414	0.0337419	0.0522373	0.0208985	0.11361	0.0419873
X	scaffold_1	27139557	g3607	0.212657	0.246634	0.20165	0.207848	0.314757	0.15738	0.119246	0.250035	0.213988	0.220537	0.162447	0.176225	0.365446	0.201593	0.285548	0.288544	0.318392	0.0590755	0.162846	0.189317	0.127886	0.352383	0.120858	0.282355	0.349348	0	0.273228	0.221301
X	scaffold_1	27171977	g3609	3.12629	2.82622	2.62973	2.45136	3.23381	2.71598	3.31941	3.11759	3.27645	3.09452	3.0681	2.46377	2.88345	3.13503	2.88032	2.52667	2.77328	3.06301	1.60081	2.48163	2.97452	2.88513	2.33856	2.73408	2.62071	2.09427	2.40252	2.51801
X	scaffold_1	27210507	g3611	0.67208	0.563214	0.692905	0.632347	0.552798	0.553025	0.614903	0.732138	0.747046	0.832571	0.506179	0.532855	0.649663	0.57606	0.549372	0.565155	0.752944	0.684193	0.60251	0.582349	0.811548	0.723887	0.54993	0.54748	0.724177	0.580068	0.750903	0.641527
X	scaffold_1	27216952	g3612	0.146986	0.149509	4.99505	0.135254	0.225195	0.134115	0.135545	0.101983	0.214615	0.0704647	0.0461173	0.15011	0.233498	0.171912	0.121631	0.173787	7.25263	6.14331	14.1327	0.677356	0.642553	1.12178	0.103009	0.06029	0.249799	0.187631	0.11649	0.0943024
X	scaffold_1	27242027	g3613	9.59562	8.52042	13.2027	9.10792	9.67748	9.7137	10.92	8.51104	9.79993	8.95155	8.89346	7.7545	9.37295	9.82458	7.68495	7.59206	13.8234	13.7494	12.6807	12.7629	12.2212	13.9786	9.2055	8.99756	8.9253	9.16704	9.17909	9.17302
X	scaffold_1	27253382	g3614	39.6134	55.2652	82.539	58.1151	39.3573	41.0639	43.8049	41.4263	34.9935	37.0347	53.7925	45.1951	55.0987	59.141	56.257	62.1066	82.9565	87.5089	90.157	75.9986	81.6452	76.9678	56.8	52.7103	63.4953	55.3862	58.4066	61.8925
X	scaffold_1	27294917	g3617	51.3053	47.3164	44.5133	65.5756	51.7366	47.573	51.6952	52.5682	52.6083	51.6507	47.7799	48.9149	49.0617	45.6763	44.9811	47.4845	39.8825	41.8043	45.8119	50.7847	40.8223	47.9743	68.1411	64.4698	66.36	64.6055	63.1322	66.7447
X	scaffold_1	27332597	g3619	52.4041	95.9846	184.573	75.6088	45.1126	49.1166	55.7268	69.1958	43.5277	51.7453	96.1036	102.623	99.9209	100.06	81.8173	95.383	184.592	177.243	231.192	146.951	184.097	183.363	69.6604	73.457	71.7399	76.1405	74.9827	87.6723
X	scaffold_1	27353637	g3620	0.149022	0.22828	0.416375	0.114708	0.230231	0.076144	0.173209	0.173859	0.130686	0.110002	0.117765	0.170387	0.223646	0.205088	0.393514	0.259281	0.399204	0.428927	0.591887	0.329535	0.286694	0.462003	0.0877382	0.154333	0.106446	0.0959028	0.0992587	0.14457
X	scaffold_1	27416163	g3624	12.4641	9.35846	7.37243	10.3917	13.8246	12.6951	11.6406	10.458	13.2958	12.8704	8.66219	8.9084	9.57308	8.70847	10.5885	9.7101	6.6736	7.42363	6.67923	7.78707	8.38816	7.28293	10.3552	9.81828	10.6441	10.1947	10.6044	10.7335
X	scaffold_1	27421053	g3625	0.0994453	0.138017	0.259934	0.113194	0.115217	0.114523	0.049457	0.113814	0.0871859	0.116476	0.153847	0.211364	0.177502	0.0650781	0.0951615	0.125149	0.192954	0.263878	0.289054	0.260838	0.242532	0.310348	0.19242	0.034189	0.105916	0.13344	0.0636517	0.149549
X	scaffold_1	27432646	g3626	4.59877	3.55799	6.40081	3.80593	4.95198	4.16677	4.41105	5.04783	4.36854	4.64646	3.48596	3.60669	3.74613	3.47841	3.74243	3.2883	7.31057	5.75702	7.51572	6.03965	4.81672	6.96516	3.94053	4.08845	3.32417	4.22459	3.79154	3.46629
X	scaffold_1	27472116	g3627	0.173869	0.132311	0.152026	0.167638	0.075177	0.216154	0.189584	0.154587	0.147071	0.260644	0.0908685	0.2031	0.0949167	0.134422	0.167091	0.103468	0.187439	0.0835464	0.165274	0.114335	0.22121	0.140354	0.230392	0.158237	0.148462	0.179688	0.147531	0.141516
X	scaffold_1	27484332	g3628	18.3927	18.0195	21.297	16.0056	17.5169	17.3169	19.0357	19.9191	18.3745	18.1929	19.4175	14.6943	18.0455	18.8613	19.071	18.0275	21.5442	21.8718	17.1643	18.5066	24.7621	23.933	15.7494	16.6686	18.002	15.592	15.2282	14.7931
X	scaffold_1	27526068	g3630	0.266193	0.182604	0.233265	0.0393256	0.351886	0.28402	0.378843	0.1046	0.284687	0.193124	0.295938	0.093669	0.261875	2.81e-05	0.22112	0.222994	0.234691	0.407964	0.0600464	0.123019	0.225406	0.348462	0.139407	0.0106903	3.56e-09	0	0.0858561	0
X	scaffold_1	27596749	g3631	8.47788	10.2171	7.46836	9.33821	8.77541	8.13191	8.87092	7.81749	8.78791	8.48366	12.0477	9.31552	10.9183	10.5605	10.0308	8.43	7.22318	8.76353	4.89777	7.36339	8.427	8.1353	10.5438	8.32761	9.88101	8.8947	9.39436	8.98776
X	scaffold_1	27847025	g3633	9.67118	9.63833	6.0883	7.40915	12.8223	8.69745	12.9592	6.05935	8.57357	8.91526	13.6222	8.50258	10.7148	10.2963	7.34875	7.3453	5.47619	6.22553	5.96856	3.17792	7.58131	8.10027	11.3851	4.43972	8.30942	8.24086	5.76636	6.31338
X	scaffold_1	27916213	g3635	17.6762	23.5027	32.0821	30.9948	16.5045	13.6178	18.9444	20.6617	17.2278	19.1009	23.1876	26.7712	23.2728	21.7709	20.6373	25.3767	33.631	34.7932	39.1748	27.6837	30.1294	27.0807	37.0567	22.9419	28.4388	37.3398	27.7024	32.4892
X	scaffold_1	27917614	g3636	0.557407	2.16302	2.92067	1.48796	0.512925	0.118164	0	1.19588	0.978081	0.539387	2.29704	1.72078	2.79676	1.49148	2.48407	2.18801	2.19561	2.79138	3.54532	2.13249	3.11719	3.74201	2.06892	2.61839	1.59197	0.991243	0.248872	1.40837
X	scaffold_1	28068683	g3641	0.529176	0.564928	1.17252	1.29095	0.496737	0.627527	0.222339	0.818013	0.399623	0.610816	0.508637	0.551863	0.585293	0.723933	0.439031	0.580811	1.21197	0.959274	0.940019	1.39065	1.41122	1.12198	1.03282	1.69253	1.09575	1.27926	1.34317	1.30216
X	scaffold_1	28088928	g3642	0.494112	0.654724	0.838613	0.995355	0.425884	0.338986	0.32053	0.769206	0.464018	0.646048	0.876936	0.665494	0.720572	0.584474	0.508051	0.572818	1.26194	0.381365	0.72083	1.04135	0.86905	0.757148	0.878005	1.12963	0.707208	1.06524	1.15574	1.0363
X	scaffold_1	28135088	g3646	3.08219	4.57161	5.8324	5.49062	2.9764	3.19981	2.6125	3.90907	2.9828	2.81255	4.18843	5.00377	4.87381	4.82884	4.10675	4.42803	5.97653	5.03724	6.21613	6.30347	6.14971	5.31134	5.67199	5.15072	5.475	5.06284	5.85429	5.72891
X	scaffold_1	28165431	g3647	0.11068	0.0928661	0.257185	0.0150431	0.0370426	0.0735002	0.111471	0.209815	0.126071	0.10618	0.0757767	0.0411147	0.119927	0.113138	0.0999554	0.107285	0.24338	0.372647	0.25714	0.132531	0.150955	0.386458	0.0423472	0	0	0	0.0479112	0
X	scaffold_1	28170881	g3648	1.94975	3.41135	3.55947	2.54575	1.58973	1.46326	2.11797	2.34061	1.74945	2.4375	4.04881	3.01577	3.75452	4.18908	2.72845	2.7315	3.22673	3.42568	3.00502	4.06139	3.66419	3.97382	2.10418	2.4127	2.78666	2.55067	3.15898	2.26132
X	scaffold_1	28199502	g3649	18.2238	22.759	20.2882	27.344	19.3668	19.3198	17.1975	16.8862	18.9861	17.5862	21.6088	21.6525	26.9047	23.2112	23.6903	19.4866	20.0998	18.8987	14.5579	20.6415	24.6892	22.842	30.2931	25.1604	28.9692	23.397	27.1682	29.0759
X	scaffold_1	28237173	g3650	0.204443	0.256855	0.20654	0.167468	0.168337	0.330918	0.189497	0.0671321	0.284157	0.186618	0.230441	0.479608	0.154505	0.342022	0.195229	0.139328	0.193919	0.188653	0.106188	0.21358	0.292233	0.244668	0.166867	0.20293	0.14458	0.129101	0.196492	0.164838
X	scaffold_1	28298031	g3654	0.374731	0.324008	0.520145	0.226568	0.399728	0.421711	0.367879	0.548829	0.310337	0.1999	0	0.444889	0.34428	0.484529	0.468818	0.20153	0.450285	0.123251	0.490458	0.834713	0.679164	0.543001	0	0.269506	0.0317127	0.242394	0.585918	0.229879
X	scaffold_1	28359480	g3655	1.38129	1.41301	1.13003	2.01946	1.33724	1.12964	1.83362	1.28097	1.51833	1.18795	1.35529	1.109	1.74103	1.07639	1.49226	1.70407	1.10294	1.28431	0.888219	1.08127	1.28284	1.14059	2.39165	2.03396	2.24503	1.34035	2.04443	2.06136
X	scaffold_1	28398210	g3656	0.562414	0.671217	0.588028	0.729534	0.583602	0.458745	0.501643	0.646703	0.61779	0.565999	0.736279	0.666178	0.711742	0.714969	0.61819	0.579946	0.618002	0.817348	0.279066	0.528754	0.685221	0.599779	0.878033	0.725184	0.823517	0.555385	0.659322	0.735762
X	scaffold_1	28451240	g3657	3.60709	3.38419	3.09191	3.83287	2.66832	4.01874	3.82352	3.8759	4.01144	3.24461	2.80126	3.33193	3.88937	3.437	3.22879	3.61681	2.81313	3.91741	4.68912	2.14994	2.56685	2.41499	3.7064	4.7806	4.40295	4.03302	2.5716	3.50263
X	scaffold_1	28463860	g3658	31.762	40.3304	32.933	47.4368	36.0037	32.2413	28.3365	33.0226	31.1786	29.7895	44.8919	45.2667	46.1167	35.1602	39.7443	30.8025	31.2049	38.9335	21.9781	34.6995	35.5903	35.1915	51.5656	42.8168	50.4138	42.8354	46.1085	50.8807
X	scaffold_1	28590190	g3660	0.0550973	0.0284645	0.0927059	0.0953647	0.206823	0	0	0.0102356	0.00914831	0.104377	0	0	0	0.0719256	0.00419753	0.0946641	0.0414823	0.254639	0.0771857	0.164409	0	0.0185191	0.168609	0	0.117322	0.0592503	0.0578992	0.169108
X	scaffold_1	28594610	g3661	0.546685	0.647088	0.685794	0.575612	0.560474	0.567267	0.272468	0.55269	0.800792	0.526417	0.617065	0.581192	1.22982	0.371343	0.674256	0.40885	0.747965	0.655317	0.84208	0.670856	0.617458	0.581087	0.465932	0.346319	0.576547	0.660368	0.780456	0.624048
X	scaffold_1	28642890	g3663	0.0227674	0.0470041	0.0554619	0.00778131	0.0247657	0.0122606	0.0279387	0.0281235	0.0252791	0.0182364	0.0336249	0.0593317	0.0559356	0.0536293	0.0355239	0.0439793	0.049645	0.0829682	0.0350814	0.047095	0.0784185	0.0395633	0.0094254	0	0.00860239	0.013747	0.00801292	0.00690016
X	scaffold_1	28714436	g3666	10.2425	9.31228	5.29288	6.35888	9.97084	9.88932	11.0808	10.7568	10.2812	9.47617	9.40194	9.04853	9.37555	9.27393	9.67511	9.0986	5.36523	5.14854	3.63752	6.51412	5.58885	5.50303	6.25106	6.70552	5.77443	6.55479	6.73691	6.13058
X	scaffold_1	28767007	g3669	0.0769735	0.10065	0.0783388	0.0792338	0.0577969	0.0974768	0.0596392	0.0899245	0.0859868	0.0710167	0.141104	0.12319	0.0786972	0.121175	0.0623082	0.0774238	0.0679158	0.0708124	0.0396222	0.111747	0.0932892	0.0866466	0.094695	0.0802846	0.0586653	0.0829197	0.0832144	0.0756239
X	scaffold_1	28773986	g3670	0.0983711	0.143933	0.120642	0.0692308	0.0801768	0.0754486	0.0951346	0.149245	0.103176	0.0870465	0.119518	0.2066	0.177414	0.117946	0.0746474	0.167474	0.0757183	0.204254	0.0579051	0.327418	0.0169488	0.0416079	0.0824999	0.034954	0.0334059	0.0456256	0.138583	0.0803167
X	scaffold_1	28873606	g3675	147.853	123.939	90.8474	154.862	135.673	153.194	153.644	136.361	156.893	151.351	115.197	122.762	115.319	126.995	125.256	138.102	90.2367	97.2867	100.757	83.6244	80.9249	92.2545	156.313	154.397	141.843	173.312	157.283	146.021
X	scaffold_1	28877190	g3676	3.11178	3.79761	6.60552	2.58719	3.46647	5.39968	2.00615	2.88548	3.0276	1.88529	2.81779	6.14424	3.01092	5.12723	2.97194	2.71356	5.00556	6.08693	6.05722	6.6755	9.24901	6.55887	1.03924	3.21273	2.40166	3.03328	1.67196	4.16424
X	scaffold_1	28881138	g3677	2.17364	2.69657	2.74749	2.50031	2.04282	2.0753	2.28028	2.24444	2.19602	2.203	2.75922	2.2611	2.80701	2.89312	2.76003	2.6989	2.64729	2.92131	2.24086	2.75832	2.76409	3.15309	2.37777	2.36882	2.85511	2.31877	2.49184	2.58955
X	scaffold_1	29041993	g3678	3.154	2.96585	3.24887	2.06719	5.15215	3.63248	3.90798	1.54379	2.46266	2.22493	3.79439	1.37073	2.93629	4.19993	2.87128	2.62247	2.90393	4.08673	3.95957	2.36076	2.212	3.97025	1.39485	2.51578	2.73855	2.69273	1.53506	1.52615
X	scaffold_1	29083440	g3680	41.7062	39.441	33.4348	41.5998	45.4891	38.6737	46.0713	42.2853	37.4267	40.2908	32.484	43.336	40.892	38.7903	41.3297	39.8142	34.0512	39.4888	28.7039	34.9541	34.3231	29.0877	47.5182	41.1056	33.9811	41.0703	38.5062	47.4171
X	scaffold_1	29097317	g3681	4.05959	4.78889	16.0027	3.25107	3.4837	2.98492	3.50057	5.87075	3.84682	4.67081	4.31135	4.11154	4.46391	6.18455	4.44003	5.22198	21.4884	14.7102	25.5618	10.2301	8.04127	15.9846	2.86103	3.89064	2.86121	3.74168	3.42577	2.72609
X	scaffold_1	29115766	g3684	2.45553	1.40249	8.71781	2.0302	0	2.49508	1.77197	4.51043	3.81905	2.13663	2.707	0	0.730214	2.28178	1.90752	0.7884	12.5086	8.37642	12.1774	2.91284	5.86004	10.4716	2.31796	1.95741	2.03887	1.57963	3.34836	0.938953
X	scaffold_1	29121662	g3685	1.6974	1.77513	1.82941	1.98563	1.606	1.55752	1.90919	1.68714	1.64297	1.78156	1.74999	1.8714	1.82543	1.64534	1.69723	1.8614	1.89203	1.9184	1.71947	1.78522	1.92934	1.73198	2.02861	1.87607	1.90213	2.1225	1.77636	2.20808
X	scaffold_1	29135579	g3686	10.5332	8.06812	1.53538	9.41685	10.6313	7.93561	12.034	11.526	11.0488	10.0235	10.419	3.28492	6.25263	7.95031	10.2812	10.2206	0.0497361	0.0259327	0.548892	2.9862	2.88e-07	5.6015	8.33611	14.1311	9.49305	5.73302	5.81348	12.9943
X	scaffold_1	29146800	g3687	4.39293	4.09304	2.97211	2.78742	5.81923	3.98109	4.56237	4.01276	4.02802	3.9541	4.40863	3.91331	4.75541	4.44185	3.98977	3.04929	3.6165	3.49946	1.35698	3.01302	3.12319	3.22351	2.62869	2.81228	2.50829	3.30047	2.75073	2.72405
X	scaffold_1	30154496	g3696	13.6703	15.3264	16.4186	14.7293	13.2736	12.2524	14.211	13.9721	14.633	13.6798	14.4997	15.9038	15.2835	15.971	15.538	14.7623	16.288	15.896	16.6793	16.4956	17.0576	16.0951	15.3104	14.3271	14.2026	15.2051	14.759	14.5717
X	scaffold_1	30237216	g3698	13.4273	9.95073	7.81663	23.2595	13.8438	12.2285	13.2143	13.1492	13.8556	14.2724	11.3747	8.93977	7.73694	6.66754	10.1927	14.7928	6.61351	10.5146	7.58397	7.35656	5.69902	9.1321	18.4645	33.6025	27.9868	19.5482	25.1107	14.844
X	scaffold_1	30308406	g3699	5.90469	9.53973	14.7054	6.43972	6.97777	6.92038	6.08055	7.40688	3.50296	4.53963	10.1975	14.7444	10.1346	9.8378	5.8584	6.4657	15.7102	16.1965	13.6659	11.1093	18.1821	13.3683	3.60874	11.1078	4.00847	5.83881	4.34964	9.72481
X	scaffold_1	30328390	g3700	7.62772	5.7989	4.39864	15.7867	7.8721	7.10552	6.95549	7.99755	6.60345	9.23222	6.28429	4.59672	4.86143	2.87902	5.86275	10.3092	3.8345	5.94281	4.1791	4.38477	2.37401	5.67662	13.9138	24.131	16.604	14.284	16.803	8.98403
X	scaffold_1	30335946	g3701	0.588677	0.534351	0.7456	0.707518	0.543085	0.519989	0.738333	0.488242	0.85897	0.383445	0.5159	0.484965	0.396052	0.566623	0.77807	0.464495	0.632325	1.21353	0.471284	0.656519	0.673146	0.826796	0.649022	0.748684	0.726498	0.763898	0.592861	0.764145
X	scaffold_1	30338567	g3702	33.0906	35.2366	35.0519	35.6128	33.1669	31.0559	33.5331	34.2649	33.6915	32.8312	35.424	36.2019	33.4898	36.46	33.8204	36.0233	34.3277	33.2681	35.3085	34.4015	35.1491	37.8565	37.5702	36.2318	34.0887	36.8541	34.2934	34.6383
X	scaffold_1	30390391	g3703	66.3751	70.1752	145.135	103.767	61.7688	67.2981	62.515	72.8176	66.3561	67.4952	66.4059	74.0781	79.0447	74.993	60.3325	66.1972	143.053	144.013	165.046	148.161	143.477	127.063	111.318	100.737	103.451	107.819	107.55	91.7253
X	scaffold_1	30416671	g3705	0.12901	0.0922597	0.0840544	0.191911	0.0621639	0.123365	0.18703	0.158852	0.137494	0.105155	0.110947	0.103695	0.0602435	0.0712429	0.142274	0.0651563	0.102558	0.0694418	0.0721386	0.0887646	0.0843878	0.0870355	0.177517	0.168091	0.226902	0.220018	0.150816	0.20812
X	scaffold_1	30429749	g3706	25.9043	30.3867	25.7387	43.8033	26.6434	27.3273	27.0357	24.8453	25.9778	23.5965	31.0847	29.4392	35.4398	29.3693	33.9736	23.0137	26.3743	30.3005	15.7086	27.0288	27.5292	27.4906	43.416	46.9169	41.4673	42.1062	44.4233	44.4899
X	scaffold_1	30444641	g3708	14.969	16.8156	14.7846	23.071	14.9307	15.8597	15.2965	14.391	15.8089	13.5273	17.1261	14.995	19.164	18.1223	17.1568	14.3293	14.8367	16.1842	9.02441	15.4489	17.4366	15.7767	24.4358	24.9214	26.1331	18.7683	22.4288	21.7384
X	scaffold_1	30556851	g3711	3.72247	2.97209	0.472174	4.06732	2.62771	4.98123	1.98897	4.02721	3.378	5.33172	1.73567	5.26016	2.85112	3.47505	2.54364	1.96687	0.551671	0	0.251697	0.48499	0.454648	1.09004	4.5904	3.76031	4.30329	3.32297	4.23343	4.19352
X	scaffold_1	30558895	g3712	0.914727	0.607114	0.147637	0.646654	0.862567	1.20763	0.520118	1.35638	0.588171	0.9535	1.07664	0.77737	0.22656	0.393691	0.565631	0.602793	0.0951426	0	0.132195	0	0.235607	0.422876	0.396857	0.897958	0.832636	0.720888	0.667972	0.363613
X	scaffold_1	30616651	g3716	13.6329	9.01851	7.02643	40.6371	14.1349	15.4764	12.5146	12.722	10.1141	16.8357	14.4852	3.38295	9.62645	1.62427	7.6056	17.3866	5.88677	9.95167	6.66141	9.06468	2.49688	8.09719	39.5355	89.3915	40.2962	22.421	26.9763	25.2023
X	scaffold_1	30634591	g3718	0.869603	0.9185	0.84703	0.683876	0.858	0.986115	0.883368	0.61351	1.07591	0.800716	1.06351	0.551863	0.994998	1.10314	0.853671	0.943819	1.06357	1.11074	0.731126	0.776175	0.67493	0.725649	0.671331	0.423133	0.75137	0.827755	0.729985	0.699683
X	scaffold_1	30650781	g3719	4.78478	5.29485	7.84994	6.30314	5.36769	5.59698	6.23473	3.48351	3.14241	4.88334	2.92106	3.18909	4.36718	8.04377	5.64155	7.60643	6.74884	9.48404	5.59078	3.45752	8.96942	12.8491	6.46301	7.76954	3.73211	5.49832	8.0839	6.27195
X	scaffold_1	30825055	g3722	5.07546	4.38194	3.23284	10.2316	5.66507	4.63848	5.24558	5.36192	4.85394	4.68776	4.01291	4.44238	4.8751	3.99261	4.46954	4.49911	3.49259	2.9228	2.01641	4.13985	3.39054	3.43487	11.5045	9.6636	11.8681	8.48218	10.1193	9.75204
X	scaffold_1	30887167	g3724	0.998022	1.36023	0.60557	2.59582	1.06917	0.915213	0.575191	0.686517	1.45713	1.28491	1.58522	0.858978	1.90195	1.51039	1.33288	0.97195	0.925193	0.342634	0.351308	0.995497	0.52072	0.49807	2.63215	1.7955	3.89806	1.27526	2.75945	3.21448
X	scaffold_1	31019165	g3726	49.4034	62.4139	84.4595	90.6623	43.1144	53.1456	46.024	55.3131	48.1034	50.7196	59.5128	78.5213	59.4627	59.9784	56.6059	60.4024	85.2567	92.0274	92.923	78.0438	77.9355	80.5707	95.832	94.7136	84.4799	88.8173	87.5027	92.6282
X	scaffold_1	31053307	g3727	28.7426	32.5604	37.6108	24.0399	29.8285	27.2559	30.4456	28.9215	28.5686	27.4356	33.6889	27.829	34.1098	34.6777	33.8714	31.186	40.8331	42.4807	27.2032	36.9875	38.2837	39.8764	24.0607	25.1087	25.1927	22.5984	23.5651	23.7136
X	scaffold_1	31081327	g3728	31.5225	29.4801	21.4647	64.6448	32.8623	29.1334	31.5243	33.3385	31.2777	30.9986	29.6882	33.1099	31.9506	28.7691	26.1729	27.1899	18.6442	22.5694	24.282	23.1853	18.6624	21.4447	68.5475	69.3543	60.7398	57.2604	62.1987	69.7679
X	scaffold_1	31102923	g3729	46.0204	42.4347	38.5619	36.7724	44.104	41.7753	48.1355	49.0682	46.799	46.2402	41.3715	38.4774	39.9031	42.9681	47.3784	44.51	39.2776	37.8442	37.9455	38.8845	36.7247	40.6947	34.1617	37.0523	37.4	37.1983	37.8549	36.9672
X	scaffold_1	31128465	g3730	3.04673	4.61464	5.41191	4.36862	3.14653	2.88705	1.86524	3.42679	3.63487	3.31989	4.59035	5.56299	4.69736	4.11226	4.24982	4.47509	5.11865	3.99793	5.14513	6.52304	6.28384	5.4029	4.47099	4.59212	4.29621	4.40935	4.46967	3.97338
X	scaffold_1	31139855	g3731	25.0763	34.5525	41.8808	28.6666	22.476	23.9291	23.8319	27.6389	24.1647	28.4173	36.1751	40.9527	37.6244	32.5971	29.2673	30.6982	39.0326	36.7769	39.6798	39.0782	50.2459	46.4716	31.5461	27.0314	26.0081	28.6525	30.9118	27.85
X	scaffold_1	31144620	g3732	14.0669	11.8321	11.2656	10.6896	14.7151	14.5629	13.8427	14.0119	13.157	14.1117	11.6373	10.6359	10.2968	12.6344	12.7684	13.0196	11.5483	11.8228	12.3022	10.2646	10.8674	10.7881	9.69332	10.2254	10.5421	10.5099	11.5917	11.5752
X	scaffold_1	31157265	g3733	22.3037	27.2168	34.0945	21.449	22.6139	20.2757	23.8324	22.0289	22.5896	22.4818	26.9095	24.225	24.368	26.5778	33.1788	28.0418	34.6655	34.0134	35.7491	33.4556	30.2732	36.4099	21.4815	18.6146	21.4317	21.9175	23.0902	22.1583
X	scaffold_1	31164623	g3734	11.8208	9.74121	7.48484	10.3703	11.356	13.0765	10.7325	11.0166	12.4741	12.2691	9.61841	9.70161	9.43073	9.33649	10.2622	10.0978	6.58341	8.58932	8.70836	7.62975	7.30702	6.09118	9.22558	11.1372	9.95988	10.1033	10.5335	11.2621
X	scaffold_1	31171292	g3735	63.0948	58.5333	62.0652	70.3328	55.2569	58.8474	67.8691	67.8774	61.3934	67.3243	56.1185	60.5138	58.587	62.6191	60.7493	52.6122	66.7388	67.4852	52.06	60.1495	63.0059	62.9519	74.4107	64.8337	69.9879	69.083	79.4473	64.2344
X	scaffold_1	31194821	g3737	80.5606	68.1902	105.142	50.7644	81.7223	76.1026	83.9423	77.5048	84.8805	79.2112	73.1418	50.1314	67.2055	76.6386	72.5016	69.5227	110.315	110.948	112.847	100.037	96.0564	100.65	51.3395	45.2381	62.9982	46.5529	52.9935	45.4641
X	scaffold_1	31238906	g3738	1.58467	1.45798	1.83459	1.2646	1.42022	0.968037	1.08077	1.83609	2.9368	1.26608	1.51305	0.5491	2.56293	2.13771	0.794481	1.19064	2.40689	1.08954	1.8194	2.12642	1.98403	1.58127	0.557542	1.19312	0.98083	2.01548	1.21875	1.62185
X	scaffold_1	31243576	g3739	3.01527	2.48665	2.20731	2.61863	3.18114	2.69193	3.2388	3.03111	3.04242	2.90622	2.43715	2.55397	2.73186	2.36683	2.32134	2.50875	2.34132	1.83869	2.3279	2.39163	2.23446	2.10986	2.13105	2.72757	2.56892	2.67256	2.92679	2.68492
X	scaffold_1	31278419	g3741	99.4917	108.121	115.371	96.6662	97.7199	93.45	96.6371	106.778	101.636	100.729	108.371	105.828	104.542	110.23	111.363	108.39	118.609	116.135	115.861	111.438	105.071	125.115	95.3734	96.9481	101.781	97.2622	97.7091	90.9228
X	scaffold_1	31300256	g3742	0.655861	0.930527	1.4716	0.857053	0.678063	0.672514	0.437224	0.914762	0.593389	0.639214	1.08915	1.03874	0.752289	1.06029	0.696687	0.946008	1.414	1.69606	1.66902	1.36249	1.31563	1.37242	0.885737	0.693589	0.851181	0.887599	0.918855	0.905356
X	scaffold_1	31310996	g3743	29.6126	22.757	20.3098	24.4414	32.2747	30.8609	29.0618	24.4336	31.5095	29.5349	23.9894	20.8194	21.1604	22.3188	23.1834	25.0707	18.3283	18.7808	22.4474	21.1749	21.3851	19.7421	22.7904	26.8033	25.6416	22.9506	25.3093	23.1531
X	scaffold_1	31321216	g3744	6.51671	5.67503	5.71155	5.0621	5.8261	6.10248	6.90966	6.75871	7.27068	6.23265	5.79627	5.34602	6.05377	6.17801	5.54796	5.12812	6.75748	5.8797	3.58807	5.76328	6.23852	6.04225	4.67216	5.69271	5.86371	4.58423	5.20651	4.35327
X	scaffold_1	31327620	g3745	31.0886	33.6823	40.2286	29.0444	27.4499	29.1513	29.9391	33.5967	32.0443	34.3502	32.7631	33.2727	32.8008	34.2786	32.6249	36.3537	39.2776	41.072	45.0119	39.8132	36.611	39.5858	30.2384	26.4579	30.3204	28.0644	29.6291	29.5562
X	scaffold_1	31337816	g3746	11.6257	10.3017	8.65133	9.44017	11.8597	11.1152	13.2485	9.78196	12.5277	11.2209	11.1038	9.86621	10.5556	10.2623	9.95466	10.0678	9.0807	9.2313	6.45156	8.68317	9.05822	9.40301	9.37359	10.3545	9.35898	8.35561	9.64217	9.55621
X	scaffold_1	31351316	g3747	37.1247	36.8353	33.7434	40.1242	36.4109	37.5265	37.2774	36.2895	37.7608	37.4834	36.038	35.6579	38.2424	37.2337	37.3741	36.4658	32.7613	32.5555	33.8865	34.8272	32.4825	35.9475	41.1647	40.5214	39.9079	38.4103	41.2318	39.5093
X	scaffold_1	31379276	g3749	48.5499	39.7299	41.7856	47.3328	47.1671	49.5972	52.6344	45.4146	48.8413	47.6446	39.2532	39.6539	42.0331	37.7111	39.495	40.233	39.1143	37.4976	48.2825	43.849	42.528	39.4419	46.3794	43.6437	46.6248	50.04	50.7945	46.5145
X	scaffold_1	31400766	g3750	62.1881	49.8076	129.106	35.4138	66.7189	65.1869	65.9696	61.003	57.9956	56.2543	51.278	43.2177	53.823	57.2769	46.0854	47.1644	134.588	130.864	166.793	112.253	106.113	124.026	33.6732	32.6316	40.594	32.1323	38.0495	35.4023
X	scaffold_1	31437199	g3752	5.09078	4.36005	4.58102	6.27353	5.09767	4.80436	4.51987	5.23881	5.55178	5.33221	3.98468	4.97065	4.78582	4.36512	3.81199	4.24204	3.90741	3.70365	5.25201	5.26274	4.77296	4.58734	6.20215	6.78855	6.21265	6.15774	5.86345	6.41663
X	scaffold_1	31456593	g3754	36.4321	37.0471	37.2426	32.798	35.5051	36.0293	37.7257	35.8695	37.4894	35.9734	35.6165	38.5747	36.8693	39.1658	36.0708	35.9854	38.2225	37.2359	35.7599	33.5578	39.2065	39.4728	32.3169	30.5013	35.3326	30.4512	35.406	32.7799
X	scaffold_1	31480376	g3756	6.55493	6.20068	6.47778	6.6785	6.57306	6.87226	6.51438	6.44646	6.4765	6.44691	6.85895	5.69651	5.78259	6.11831	6.01995	6.7278	7.30759	6.61801	6.73278	5.53337	5.20678	7.46817	5.90767	6.75178	7.72791	6.75738	6.06516	6.86112
X	scaffold_1	31523542	g3758	3.63445	3.31589	4.7491	2.00735	4.05703	3.59989	3.7404	2.97324	4.02789	3.40826	3.67839	2.16523	3.57262	3.49442	3.48773	3.49694	4.15747	5.21578	5.24854	4.05713	4.82638	4.98927	2.12667	2.21239	1.77772	2.28686	1.59809	2.04236
X	scaffold_1	31545056	g3759	0.0598891	0.118714	2.21021	0.167117	0.0433281	0.129007	0.0651968	0.0245304	0.0294941	0.0677784	0.133065	0.0962524	0.112294	0.198467	0.0467959	0.12541	3.27472	2.22823	6.64819	0.248194	0.235471	0.626456	0.0990896	0.290113	0.210289	0.144398	0.168103	0.0907124
X	scaffold_1	31554426	g3760	0.43015	0.189578	0.260983	0.330323	0.462691	0.504093	0.350768	0.395212	0.326351	0.541787	0	0.0574558	0.164725	0.43939	0.246127	0.229773	0.204282	0.19568	0.490818	0.111398	0.204607	0.359114	0.194034	0.304174	0.329019	0.396577	0.240717	0.517418
X	scaffold_1	31661840	g3773	6.87164	8.72884	2984.63	3.43107	6.93295	6.29962	8.0246	10.0992	4.23863	5.63485	10.3319	14.3366	7.2262	5.17917	7.42986	7.86933	5227.26	3569.93	4672.91	1619.48	913.921	1904.26	6.23542	2.14182	3.00208	3.7916	3.90124	1.51427
X	scaffold_1	31669222	g3774	0.962523	0.198684	129.965	1.35425	2.04173	1.37791	0.25749	0.379054	1.16704	0.551923	0.360289	0.389814	0.227484	0	0	0.214516	245.057	199.745	168.323	74.9622	44.5868	47.115	2.38003	0.865131	1.40805	1.72391	0.878129	0.870276
X	scaffold_1	31758880	g3775	62.3537	59.1471	64.917	88.2868	54.8029	65.1305	66.6252	59.466	71.9109	56.187	62.3575	46.9533	68.7317	46.4086	69.8208	60.6106	47.0378	69.3551	63.6537	73.2884	56.6644	79.5027	100.616	63.7698	85.1232	92.3947	86.7085	101.108
X	scaffold_1	31793734	g3777	4.44894	5.94077	12.2808	2.96977	3.37866	4.26276	4.61395	5.78292	4.22459	4.43073	6.98642	4.44286	5.58798	6.87024	5.41053	6.34659	12.6474	12.7663	13.0018	11.5359	11.1495	12.5841	3.06476	2.16719	3.74425	2.50874	3.70501	2.6287
X	scaffold_1	31893829	g3779	0.973386	2.45364	3.62884	0.125206	0.762435	1.12002	0.722241	1.05633	1.07631	1.10298	1.90401	2.53616	2.46617	2.58806	2.20779	3.01965	3.86373	3.50271	3.98767	2.74552	3.50888	4.16453	0.0968134	0.151788	0.0587808	0.282256	0.0552582	0.106338
X	scaffold_1	31944850	g3782	43.2699	41.1388	40.4323	40.2681	43.6497	41.0681	42.9315	43.309	44.2655	44.3955	40.4535	40.6837	40.7375	39.3388	42.1157	43.5036	39.9643	41.5614	37.7202	42.7239	41.5412	39.0828	41.1558	40.0328	37.6854	40.3358	40.1483	42.2504
X	scaffold_1	31957630	g3783	21.6263	21.122	22.8629	18.3052	20.4519	21.9161	21.7386	22.5839	21.5464	21.521	20.3911	18.4094	20.7171	22.4882	22.8186	21.9079	23.1936	22.9947	20.9448	21.7393	24.784	23.521	19.4024	18.5053	19.3712	16.1721	18.6671	17.7132
X	scaffold_1	31969173	g3784	0.0488751	0.0897949	0.239344	0.0362552	0.0246189	0.0609698	0.0462922	0.0635653	0.0442497	0.0535549	0.0973298	0.0646717	0.109166	0.094057	0.0736662	0.099879	0.295793	0.280806	0.269346	0.15946	0.192148	0.238514	0	0.0332052	0.0341916	0.0645398	0.0289834	0.0566114
X	scaffold_1	31978854	g3785	0.0458208	0.139922	0.212127	0.0412133	0.028235	0.0559463	0.0424741	0.0640791	0.048038	0.0361523	0.129556	0.218791	0.0911958	0.1618	0.121622	0.116569	0.339751	0.252315	0.196239	0.188518	0.0958187	0.200121	0	0.0380665	0.0490128	0.0705391	0.0365349	0.0531264
X	scaffold_1	32014380	g3788	9.90372	11.3781	8.04351	10.5845	9.63838	8.13214	11.4477	10.7245	9.99603	9.48353	12.4604	11.6257	11.7704	11.4157	11.3258	9.67056	8.93425	7.7198	5.73629	8.55397	8.78884	8.5279	11.4962	9.61607	11.9216	8.97805	11.5827	9.91216
X	scaffold_1	32049626	g3790	12.1164	11.2825	9.99622	9.99959	11.4956	11.664	13.0086	12.786	11.5623	12.1818	10.4946	12.31	11.2532	12.1206	10.362	11.1543	10.1213	10.0318	8.85856	10.5978	10.401	9.96696	11.0078	9.92224	10.1517	9.2977	9.83121	9.78691
X	scaffold_1	32066694	g3791	0.41187	0.421842	0.489736	0.42259	0.370388	0.244792	0.427212	0.447967	0.45376	0.527101	0.453854	0.410518	0.399205	0.37722	0.492452	0.397805	0.513461	0.496633	0.266811	0.547033	0.402354	0.712126	0.423226	0.398511	0.479817	0.452466	0.39931	0.382209
X	scaffold_1	32404916	g3798	20.1528	21.9161	25.9663	13.9996	18.3762	19.6098	18.9655	23.206	20.1394	20.6198	25.5707	18.7786	22.7345	22.9293	20.5867	20.8971	27.949	29.1162	21.3118	25.8579	23.9632	27.6001	12.7572	14.86	17.5023	12.3464	14.4312	12.1005
X	scaffold_1	32494696	g3804	1.10832	1.48043	1.22696	1.23366	1.1073	1.69493	0.96159	0.817281	1.04404	1.02477	1.92926	1.52113	1.49657	0.974124	1.57034	1.39113	0.88803	1.90682	0.78636	1.53139	1.21667	1.03247	1.17067	1.12963	1.53228	1.20728	0.825529	1.53659
X	scaffold_1	32537159	g3809	0.829845	1.03367	7.03457	1.10382	0.688137	0.818543	0.983492	0.884401	0.780574	0.82392	0.96009	1.19464	1.06782	0.928645	0.964202	1.08663	13.7057	7.25297	9.89729	4.68734	2.98995	3.6742	1.10075	1.14189	1.28952	1.05075	0.994139	1.04587
X	scaffold_1	32571226	g3812	0.556387	0.536795	0.513295	0.33341	0.49165	0.702079	0.626117	0.386538	0.610872	0.521064	0.513154	0.61279	0.410844	0.572313	0.535907	0.575765	0.308981	0.737543	0.743546	0.36632	0.383502	0.539876	0.311653	0.282806	0.439177	0.324389	0.181163	0.461273
X	scaffold_1	32577642	g3814	0.433648	0.656626	0.581856	1.53307	0.443825	0.391102	0.445143	0.684963	0.251725	0.385127	0.704973	0.683208	0.669696	0.621516	0.664514	0.59585	0.607168	0.661223	0.494793	0.757691	0.535699	0.434559	1.60594	1.89021	1.35182	1.3349	1.49924	1.51631
X	scaffold_1	32612513	g3815	209.074	147.915	202.359	362.236	188.959	219.341	166.327	256.062	201.192	222.559	126.587	127.463	164.018	174.943	145.478	149.003	138.925	228.74	252.182	268.433	181.191	144.684	408.382	295.195	316.193	362.662	464.872	326.114
X	scaffold_1	32702689	g3825	0.143297	0.0954271	0.086676	0.140119	0.162974	0.107727	0.268477	0.0750473	0.147898	0.0976611	0.0652355	0.150569	0.126271	0.0320537	0.0712522	0.127181	0.0394518	0.137111	0.0209614	0.0949401	0.0833117	0.14428	0.155201	0.10953	0.207328	0.104734	0.094836	0.169087
X	scaffold_1	32719286	g3830	0.547882	0.495326	0.648013	0.627806	0.48097	0.225917	0.561309	0.653022	0.635508	0.730564	0.736012	0.351607	0.218572	0.687737	0.604513	0.373512	0.83506	0.508487	0.513238	0.445851	0.737115	0.848329	0.707372	0.443891	0.44533	0.841844	0.917038	0.41136
X	scaffold_1	32724025	g3831	0.228425	0.117739	0.182806	0.195275	0.198368	0.359085	8.66e-08	0.266532	0.417442	0.129122	0.0429511	0	0.0613289	0.150153	0.19221	0.259788	0.110829	0	0.110409	0.247141	0.325821	0.302638	0.0211357	0.219634	0.420039	0.291599	0.0915061	0.127736
X	scaffold_1	32869126	g3854	0.227522	0.228546	0.221431	0.175661	0	0	0.368341	0.427377	0.194027	0.375384	0.388996	0	0.366951	0.384148	0.153313	0.0778658	0.311718	0	0	0.406494	0.382751	0.227622	0	0.165295	0.198128	0.343797	0.227601	0.119144
X	scaffold_1	32902754	g3859	2.12915	4.93038	7.65733	1.13646	2.09245	2.27952	2.67902	1.46791	2.48965	1.76634	5.08322	2.36895	5.23229	6.908	5.88483	4.10497	10.0123	9.02854	7.25356	6.62559	5.12613	7.89789	1.16796	1.27028	1.16468	1.06439	1.11623	1.0352
X	scaffold_1	32952727	g3860	0.0255476	0.408665	0.586743	0.0133667	0.0942767	0	6.36e-05	0.0589451	0	0	0.300811	0.543784	0.259535	0.478561	0.508707	0.360594	0.70777	0.714438	0.379564	0.701043	0.302891	0.714753	0	0.0528542	0.0273461	0	0	0
X	scaffold_1	32955324	g3861	1.4739	4.12975	7.0466	1.08832	1.71851	1.45619	1.96621	0.912639	1.75462	1.0352	3.40506	3.09413	4.30284	6.22645	4.67342	3.07661	8.86821	8.50837	6.6003	5.90713	4.76025	7.63535	1.39153	0.672387	1.0678	1.07372	1.11062	1.21385
X	scaffold_1	32963820	g3862	0.589702	2.39813	4.16703	0.496045	0.992723	0.996116	0.561555	0.555695	0.1697	0.262423	2.86528	2.25108	2.62839	3.01469	2.45347	1.17584	5.92243	4.48365	3.41517	2.90379	3.57863	4.69853	0.573853	0.318565	0.341629	0.208336	0.798098	0.73579
X	scaffold_1	32966864	g3863	0.241718	0.578367	1.81404	0.20147	0	0.332257	0.335615	0.252291	0.151826	0.378317	0.343029	0.558154	0.651076	0.68078	0.753641	0.483522	2.59695	2.05767	1.37473	1.75882	1.36401	1.73205	0.191352	0.372247	0.115897	0.232309	0.180218	0.116797
X	scaffold_1	33030673	g3875	0.105132	0.0648229	0.0975375	0.143168	0.120361	0.0596436	0.0603564	0.182025	0.10922	0.0991831	0.0409419	0.0666648	0.0648315	0.0459738	0.0864604	0.0840647	0.131699	0.112058	0.077432	0.0859727	0.0817062	0.0963574	0.114588	0.13504	0.111398	0.21719	0.12977	0.151022
X	scaffold_1	33077294	g3883	2.64214	2.558	2.23582	2.71827	2.41972	3.33959	2.42715	2.18528	2.84053	2.64055	2.33087	2.49054	2.45187	2.67785	2.85721	2.53969	2.45748	2.1558	2.46167	2.1576	2.38169	1.80066	2.72593	2.91717	2.4811	2.54161	2.76693	2.8769
X	scaffold_1	33087824	g3885	8.02652	7.82085	6.99539	9.2345	8.20543	8.84711	7.46165	7.9163	7.8363	7.89234	7.01518	8.61785	7.37349	7.63086	8.17484	8.11289	7.34432	6.28511	7.84241	7.5422	7.12948	5.82882	10.8266	8.79299	8.34737	8.65998	9.66994	9.11013
X	scaffold_1	33096254	g3886	2.14248	2.13882	2.43242	2.40419	1.61233	1.12823	2.30844	3.17125	2.0892	2.54544	2.34584	1.45234	2.85656	1.96262	2.1127	2.10285	1.95493	2.17205	3.2144	2.22141	2.53108	2.50066	3.15083	1.89267	1.89101	2.82892	2.08096	2.58075
X	scaffold_1	33102284	g3887	27.1916	24.859	20.6587	27.0102	26.3134	26.9183	29.398	27.1275	25.4801	27.9124	24.3177	28.0834	20.4994	23.8777	24.7305	27.6457	19.6623	20.235	22.3592	19.7597	20.634	21.3023	28.5403	26.6569	24.4866	28.6648	26.9167	26.7956
X	scaffold_1	33158907	g3895	0.0285659	0.0462218	0.0355412	0.0340124	0.0110387	0.0328028	0.00830254	0.0501158	0.0375607	0.0315751	0.0562553	0.0732924	0.0498993	0.03374	0.0356509	0.0284931	0.0482944	0.0123295	0.0170519	0.0315098	0.0599321	0.0441294	0.100854	0	0.00766594	0.0367685	0.035711	0.0230745
X	scaffold_1	33306520	g3908	0.182453	0.146838	0.679631	0.205123	0.133016	0.176032	0.333591	0.276107	0.0603647	0.115608	0.136188	0.0492545	0.172388	0.236939	0.143677	0.14258	0.922809	0.644423	1.09393	0.381014	0.180728	0.854882	0.0507024	0.237448	0.276664	0.110826	0.258031	0.297065
X	scaffold_1	33322288	g3910	0.455847	0.414076	0.361574	0.524626	0	0	0.823219	0.534812	0.531313	0.845741	0.506704	0	0.622109	0.830082	0.280084	0.245475	0.920618	0.110239	0.329142	0	0.365378	0.444066	0.441457	0	0.680937	1.10986	0.210474	0.705031
X	scaffold_1	33441014	g3922	0.0754956	0.0724798	0.0644454	0.0926951	0.11558	0.141826	0.0368487	0.0805569	0	0.078162	0.192168	0	0.0328726	0.0290074	0.0980291	0.0828011	0.0841196	0	0.0816259	0.0370008	0.0813284	0.102598	0.0402166	0.0919425	0.122553	0.126412	0.0916942	0.0833527
X	scaffold_1	33463598	g3924	6.85056	5.71532	4.21734	3.007	6.7907	7.19942	6.4972	6.52239	7.0354	7.05825	5.13055	4.44859	7.22149	6.56313	6.24336	4.6848	4.51428	4.91608	3.79782	4.39972	4.33734	3.3388	2.76073	2.40793	4.19674	2.47955	3.10374	3.09332
X	scaffold_1	33484038	g3925	3.69624	3.3661	2.16249	2.23563	3.31348	4.11802	3.88982	3.42379	3.94077	3.49155	3.724	3.51582	3.48917	3.44761	2.69198	3.32801	2.69133	2.27917	1.48854	1.92794	2.25046	2.3375	2.16451	2.7838	2.42445	2.15369	2.11932	1.768
X	scaffold_1	33581378	g3928	9.11131	7.96313	7.27634	8.85659	8.18879	8.52484	8.26704	9.29062	10.6358	9.76077	7.54259	10.0843	6.41839	7.94721	10.1236	5.66268	7.16178	7.25449	4.87992	9.84059	5.48454	9.0367	9.47379	7.93369	8.60043	10.8145	7.16965	9.14749
X	scaffold_1	33648608	g3932	0.204643	0.336441	0.327638	0.297369	0.238978	0	0.256825	0.309045	0.202882	0.220125	0.324968	0.459051	0.516922	0.241718	0.231535	0.244452	0.365134	0.38016	0.158871	0.333859	0.302883	0.424919	0.18346	0.135433	0.451307	0.315022	0.283292	0.415699
X	scaffold_1	33739629	g3941	4.1148	3.53723	3.16498	2.44997	4.89396	3.46925	4.57092	4.20965	4.06744	3.47756	4.0167	4.78588	3.89193	2.50337	2.32887	3.69664	2.73305	3.56723	2.98466	3.79989	2.43862	3.4664	1.82531	2.50024	2.89025	2.58486	2.05754	2.84164
X	scaffold_1	33784202	g3942	3.05299	2.96787	2.36246	1.60043	2.64851	3.65493	3.46787	2.85034	3.24781	2.44848	3.77761	2.64845	3.41458	2.35738	2.8433	2.76592	2.58029	3.15192	1.7924	2.36425	2.06239	2.22349	1.92365	2.09613	1.87662	1.2659	1.01103	1.42928
X	scaffold_1	33832320	g3943	0.656587	2.17323	1.62636	0.452937	0.855348	0.787896	0.426607	0.645009	0.540102	0.684563	1.11033	1.66022	1.42273	2.88271	3.38398	2.57939	1.6013	1.91509	1.89119	1.79243	1.34099	1.21714	0.442414	0	0.594383	0.436906	0.418577	0.825339
X	scaffold_1	33917066	g3946	13.8548	11.8874	10.5055	9.24477	14.7981	13.0864	15.6808	11.9595	14.1609	13.4427	12.6104	11.6355	11.9738	11.2986	12.8189	10.9871	11.2627	10.4429	9.65674	11.0971	10.2381	10.3356	8.30227	9.15481	10.0989	8.6332	10.3565	8.9229
X	scaffold_1	33926796	g3947	58.9445	61.9456	64.6263	53.5522	53.3083	55.7364	60.0144	59.2568	64.3766	60.9746	65.2612	63.0839	64.0609	54.968	62.3932	61.9066	59.5928	62.2475	76.576	58.7228	65.1692	65.4494	59.7843	51.7241	50.9568	54.0165	51.286	53.5453
X	scaffold_1	33933826	g3948	0.224235	0.132791	0.52569	0.366543	0	0	0	0.523445	0.430675	0.391292	0.276375	0.469814	0	0	3.11e-07	0.0505549	0.539619	0.320566	0.549479	0.854114	0.578119	0.312242	0.0125461	0.758175	0	0.453038	0.366065	0.609434
X	scaffold_1	33940306	g3949	0.174361	0.229217	0.202456	0.138411	0	0.307779	0.324777	0.212985	0.0581735	0.142452	0.304412	0.221195	0.228892	0.267886	0.195126	0.15779	0.331692	0	0.270019	0.172763	0.440263	0	0.343418	0	0.231373	0	0.0599757	0.195703
X	scaffold_1	33954546	g3951	28.9342	31.7396	35.2264	28.2468	29.4211	28.365	28.3237	30.7832	28.2435	28.4686	31.2896	31.336	32.2098	32.4127	31.4961	31.6934	36.8603	35.0404	30.5509	36.318	38.2879	34.3009	29.6521	27.7819	28.0972	28.3839	27.4485	28.1173
X	scaffold_1	33972961	g3952	9.65214	9.16278	8.42209	8.55422	8.98337	10.0977	9.31675	10.0796	9.76631	9.66913	8.86899	9.58449	9.33774	9.07616	9.33345	8.77585	8.63789	7.73355	7.65595	9.15231	8.69852	8.65435	8.86334	8.61416	7.84222	8.2266	8.79268	8.98633
X	scaffold_1	33988846	g3953	0.278159	0.343361	0.50879	0.220661	0.556508	0	0.379268	0.206299	0.216563	0.310317	0.221079	0.438029	0.518153	0.355422	0.442572	0.0849128	0.712876	0.28745	0.886947	0.237213	0.465134	0.463119	0.158519	0.60265	0	0.124987	0.346574	0.0912373
X	scaffold_1	33991816	g3954	0.389632	0.306333	1.02657	0.351963	0.292572	0.266301	0.415239	0.44287	0.425866	0.494943	0.321353	0.122776	0.20934	0.562038	0.155707	0.466784	1.02734	1.32463	1.31858	0.560903	1.07213	0.855846	0.0669457	0.304794	0.282262	0.525392	0.37757	0.554817
X	scaffold_1	33996300	g3955	0.421662	0.769388	0.869261	0.688323	0.382269	0.257864	0.322972	0.604415	0.530165	0.432286	0.782105	1.62964	0.484415	0.745844	0.379507	0.594818	0.991334	1.32797	0.674873	0.951946	0.92836	0.341082	1.40741	1.08e-07	0.456912	0.508558	1.17481	0.582251
X	scaffold_1	34003771	g3956	31.8991	28.2328	35.2352	21.4969	32.6578	31.64	32.8656	31.1658	30.9714	32.0941	26.8322	25.9063	28.5608	28.8456	27.9293	31.3223	36.9495	34.4219	37.8058	34.2683	31.8019	36.164	20.8031	22.5649	25.8518	18.2566	21.3095	20.1958
X	scaffold_1	34021376	g3957	4.14971	5.40035	4.52629	6.84969	4.40762	3.80125	3.99613	4.51448	4.33957	3.83922	5.49718	5.13627	5.52611	5.58206	5.98022	4.68025	4.69002	4.61639	2.49808	5.21284	5.44552	4.69489	7.23325	6.58774	6.66134	6.48052	6.60379	7.53151
X	scaffold_1	34064337	g3958	23.9904	13.8552	11.2162	16.3068	28.0774	28.6961	22.3159	18.3721	24.9209	21.5599	11.7034	11.8931	12.7068	13.4408	16.7572	16.6302	11.7836	11.2199	11.4149	11.0079	9.73987	12.1313	14.7587	14.6743	19.4895	14.0903	19.2109	15.6171
X	scaffold_1	34186246	g3962	0.0712654	0.111021	0.0864576	0.130172	0.0507775	0.0251705	0.152786	0.100751	0.0518397	0.0462677	0.181492	0.0844254	0.0328393	0.096962	0.123172	0.147237	0.0972549	0.141846	0.0783783	0.108871	0.0517135	0.0406821	0.174068	0.10242	0.140951	0.105734	0.0985353	0.159324
X	scaffold_1	34252813	g3964	0.121309	0.164305	0.193311	0.139363	0.00501873	0.219787	0.146838	0.0656695	0.0650396	0.225501	0.288717	0.122552	0.0658438	0.185809	0.168042	0.154866	0.190691	0.287955	0.152611	0.12343	0.255607	0.149573	0	0.129295	0.175017	0.123156	0.19263	0.216082
X	scaffold_1	34529200	g3968	1.6107	1.82699	1.27668	1.13884	2.37792	2.42166	0.901841	1.32325	1.36815	1.27139	2.95119	2.28456	1.60161	0.59999	2.65042	0.874155	0.670137	1.36224	0.304583	1.18038	2.48849	1.65427	1.39485	2.01263	1.64313	0.336591	0.76753	0.678289
X	scaffold_1	34587783	g3969	2.03763	1.95536	1.41133	2.29622	2.18281	2.11716	1.87263	1.90969	2.25141	1.89208	2.03949	1.97524	1.91623	1.98067	2.03786	1.78266	1.44244	1.473	1.03613	1.55775	1.40424	1.55443	2.68767	2.28524	2.28167	2.12062	2.19201	2.21014
X	scaffold_1	34658998	g3974	167.562	157.748	146.58	120.663	178.155	162.557	180.111	158.872	164.234	161.444	168.955	155.562	157.213	157.303	162.533	144.924	152.89	154.314	115.315	148.468	156.285	152.205	124.777	116.501	132.344	115.126	120.475	114.753
X	scaffold_1	34696773	g3977	3.60031	1.85133	6.71091	4.07511	3.56068	1.56349	4.65185	4.51527	2.80636	4.50419	1.08649	2.36422	1.72759	1.14902	1.42302	3.35764	10.6456	5.28811	17.2448	2.6785	1.42704	2.98145	4.80738	3.84264	4.56943	3.03983	4.26215	3.92921
X	scaffold_1	34733544	g3981	6.78596	5.66676	4.35824	4.56742	6.51782	6.71834	7.2625	6.50389	6.97733	6.73591	6.42324	4.92218	4.67752	5.96237	6.21059	5.80469	4.49746	4.06132	3.87334	4.49185	4.66523	4.56022	4.43877	4.52404	5.13839	4.35311	4.40712	4.54309
X	scaffold_1	34751858	g3986	0.105955	0.0985879	0.134716	0.100856	0.114849	0.113885	0.043198	0.146457	0.0977122	0.119631	0.117339	0.0955137	0.148603	0.109644	0.0464472	0.0739803	0.125717	0.096258	0.0886227	0.102637	0.233956	0.161103	0.09844	0.0385796	0.0996098	0.143498	0.0928559	0.132153
X	scaffold_1	34788713	g3993	0.317018	0.255017	0.221818	0.308021	0.424227	0.284718	0.358128	0.202161	0.395076	0.237797	0.275446	0.148136	0.301776	0.258879	0.234879	0.310985	0.226417	0.237766	0.17255	0.181676	0.116658	0.39584	0.355847	0.175371	0.441542	0.28968	0.237541	0.348144
X	scaffold_1	34808028	g3995	0.155383	0.130692	0.204244	0.158798	0.141258	0.115584	0.19293	0.159884	0.139841	0.182802	0.176001	0.160872	0.116398	0.132072	0.0761453	0.122663	0.249576	0.244009	0.21025	0.231365	0.12625	0.164013	0.14078	0.142536	0.184627	0.10712	0.22626	0.151464
X	scaffold_1	34815303	g3996	0.883417	0.901982	0.989162	1.12345	0.871851	0.714488	0.895871	1.15088	0.799163	0.868248	0.614758	1.22519	0.997226	0.806577	0.849277	0.918864	1.1455	1.08692	0.994231	0.909895	0.931271	0.867159	1.34138	1.01712	1.16257	1.10232	1.05271	1.06459
X	scaffold_1	34901372	g4008	0.199388	0.209562	0.180573	0.22016	0.200124	0.177518	0.178524	0.192789	0.108034	0.339341	0.138116	0.211542	0.231362	0.206493	0.281357	0.188504	0.0910942	0.254288	0.114479	0.100172	0.233411	0.289992	0.22548	0.197009	0.280795	0.170031	0.222641	0.225003
X	scaffold_1	34969846	g4016	0.522259	0.828999	0.545538	0.861493	0.423176	0.793501	0.283016	0.638714	0.48012	0.515026	0.433423	0.940479	0.975263	0.96909	0.990634	0.665107	0.643898	0.368006	0.289978	0.538886	0.638904	0.793555	1.39811	0.566213	1.10822	0.509308	0.760053	0.827052
X	scaffold_1	35054164	g4020	0.0695103	0.126425	0.0957822	0.13521	0.0950655	0.0548849	0.0357552	0.0808489	0.0808772	0.0696299	0.0894023	0.158031	0.193729	0.179207	0.071159	0.0670194	0.117043	0.0265552	0.0733761	0.0982786	0.14522	0.114221	0.217247	0.0959114	0.0989661	0.23231	0.107615	0.0592087
X	scaffold_1	35143346	g4032	30.2274	28.9388	38.3087	61.2455	28.0286	27.4025	29.6648	33.2262	28.1945	34.8474	31.0467	25.1356	28.5864	26.2918	27.057	35.5154	39.7943	39.1213	49.3289	32.2218	27.4011	41.9847	54.8903	91.7798	61.3364	51.1147	54.1816	54.1704
X	scaffold_1	35200274	g4042	13.2015	11.6139	9.50647	8.80513	14.2477	14.0113	12.8437	12.6651	12.5077	12.9334	11.0281	11.3868	11.061	12.8336	12.198	11.1758	10.1346	9.37263	8.70808	10.4507	8.88212	9.49064	9.38778	8.95793	8.73403	8.10684	9.24103	8.40315
X	scaffold_1	35265624	g4056	8.80494	8.64083	5.86978	6.93143	9.64802	8.43333	8.83682	8.41789	8.93458	8.55901	9.61205	8.88578	8.18752	7.82574	8.7941	8.53976	6.07534	5.42445	5.43963	6.91724	5.73021	5.63178	6.18037	7.51699	7.22109	6.84798	6.45059	7.37155
X	scaffold_1	35305988	g4058	0.671843	0.623527	0.616954	0.836246	0.542245	0.616292	0.816195	0.568705	0.738448	0.749171	0.55768	0.604686	0.957008	0.472595	0.50371	0.645482	0.594875	0.693505	0.417341	1.00197	0.368744	0.625288	0.886953	1.13207	0.911501	0.904077	0.500586	0.682286
X	scaffold_1	35437360	g4078	0.168346	0.257889	0.268967	0.218642	0.0694772	0.208812	0.167598	0.279297	0.0698468	0.215046	0.294	0.205026	0.295295	0.298035	0.195672	0.259304	0.207873	0.114508	0.519212	0.159594	0.523519	0.0890938	0.194237	0.190871	0.307612	0.148494	0.275313	0.195326
X	scaffold_1	35482713	g4084	0.616929	0.704849	0.963232	0.520551	0.710749	0.7104	0.542037	0.481736	0.547345	0.709311	0.18293	0.642112	0.748795	0.917261	0.844295	0.893702	0.833086	0.551966	1.56146	0.864858	1.06136	0.906669	0.667632	0.361536	0.496852	0.408623	0.607729	0.580931
X	scaffold_1	35511157	g4088	0.34134	0.589178	0.50894	0.60372	0.228014	0.364965	0.0832477	0.718571	0.261686	0.391558	0.27798	0.954099	0.549312	0.733074	0.351232	0.66937	0.367466	0.718929	0.343644	0.377862	0.641336	0.604402	0.460205	0.333014	0.284407	1.29331	0.692148	0.559234
X	scaffold_1	35515290	g4090	0.367011	0.204916	0.298165	0.318152	0.303459	0.406741	0	0.330005	0.578846	0.583017	0	0.528235	0.0416828	0.206797	0.337223	0.115558	0.31699	0	0.298677	0	0.438996	0.734329	0.30901	0.131657	0.431307	0.0962985	0.49739	0.443249
X	scaffold_1	35537944	g4094	0.0384084	0.087278	0.158388	0.0142599	0	0.0188169	0.014296	0.095648	0.0432528	0.0584364	0.0967311	0.126053	0.101178	0.0370051	0.0840256	0.0786752	0.101481	0.181905	0.123254	0.14158	0.240882	0.161225	0	0	0.0301739	0.035818	0	0.0195676
X	scaffold_1	35556533	g4098	79.1612	101.394	105.373	141.717	65.451	70.6922	72.8977	95.3588	78.4539	92.1136	105.06	93.2059	105.008	92.077	99.8952	113.119	111.14	93.3083	140.254	96.0512	83.079	108.405	134.425	155.346	143.222	139.839	143.901	133.566
X	scaffold_1	35565483	g4099	0.341057	0.461397	0.395716	0.434346	0.235098	0.38313	0.38916	0.364277	0.350379	0.324299	0.483085	0.574737	0.361279	0.466599	0.482616	0.400065	0.180291	0.736012	0.144989	0.337868	0.320552	0.654587	0.591534	0.287232	0.416369	0.607533	0.416046	0.287362
X	scaffold_1	35573063	g4100	28.8689	31.6035	31.6794	26.5695	27.3232	27.5934	28.8859	31.4987	29.5846	28.3274	32.2721	29.8629	33.1184	33.2791	31.9966	29.0919	33.3603	33.6893	22.0898	32.4856	34.319	34.1323	26.4499	25.6124	29.5287	23.967	26.6507	27.2084
X	scaffold_1	35603567	g4102	1.60308	2.0057	1.37759	2.09883	1.82406	1.25998	2.32413	1.42026	1.24259	1.54747	2.03509	2.04841	1.74444	2.66786	2.06383	1.47458	2.23851	1.10094	0.645788	1.42069	1.1471	1.71253	2.25479	1.83773	2.6137	1.52234	2.53537	1.82906
X	scaffold_1	35631552	g4104	0.0582514	0.130709	0.17726	0.0668766	0.0218082	0.0379064	0.0950956	0.0580354	0.0806279	0.0560348	0.179344	0.0227227	0.157623	0.131634	0.172656	0.120277	0.172743	0.209772	0.162667	0.115671	0.184199	0.218505	0.0404926	0.0548898	0.0723231	0.0833545	0.063684	0.0865152
X	scaffold_1	35724641	g4114	0.974342	0.888774	1.03519	0.609293	0.741101	1.99462	0	1.63354	1.15518	0.321608	0.388245	0.864237	0.50372	1.01043	1.5366	1.02941	1.23263	0.832282	0.558344	1.22709	0.759119	1.60168	0.422734	1.12895	0.24542	1.05858	0.50596	0.294119
X	scaffold_1	35759356	g4120	26.3497	27.771	27.0874	25.0551	25.3745	25.327	26.6305	27.272	27.3927	26.1013	27.4099	27.7929	29.6591	29.5193	26.2458	25.9988	27.4683	28.1051	22.3689	27.7704	29.1343	27.6775	26.5976	25.3682	24.9526	23.0488	25.1804	25.1831
X	scaffold_1	35780973	g4121	29.667	22.76	16.9998	25.4782	32.3775	30.8427	31.2764	24.8617	30.2892	28.3549	22.9486	22.6383	21.6942	21.9099	21.609	25.7599	16.1303	16.2138	19.4512	17.1668	16.0901	16.9468	24.2152	27.6891	25.0047	24.1404	23.6428	28.1768
X	scaffold_1	35783428	g4122	24.4156	25.5151	26.1749	22.7813	25.7728	23.0401	23.4168	25.0774	24.1746	25.0118	25.948	25.8297	24.8298	24.7515	26.7323	24.9993	24.2499	26.6114	26.862	25.5789	27.1282	26.6192	20.6153	23.9563	22.9996	21.9448	23.2402	23.9316
X	scaffold_1	35791793	g4123	0.546923	0.76936	0.956002	0.523126	0.400849	0.698692	0.536892	0.660997	0.505929	0.478179	0.535437	0.978694	0.776784	0.718481	0.877122	0.729645	1.03979	0.675108	1.13695	1.12127	0.872423	0.890466	0.347807	0.548352	0.334247	0.662109	0.502658	0.74358
X	scaffold_1	35802623	g4126	0.212086	0.160698	0.332114	0.121335	0	0.413082	0.168932	0.176224	0.41889	0.0953866	0.248579	0.267932	0.268935	0	0.0652847	0.113458	0.370423	0.350117	0.28047	0.269979	0.45419	0.267507	0	0.0366584	0.118335	0.257428	0.233729	0.0818588
X	scaffold_1	35811203	g4128	0.22878	0.377356	0.543409	0.163423	0.319506	0.370105	0.0419897	0.251692	0.112831	0.276556	0.545523	0.349678	0.415054	0.36562	0.235303	0.352958	0.51434	0.658272	0.473512	0.555907	0.419345	0.63908	0.189525	0.186857	0.116618	0.138098	0.161966	0.187472
X	scaffold_1	35827743	g4129	7.03323	6.09411	5.25603	5.78432	6.80952	6.86531	7.52087	6.84577	7.11019	7.04773	5.65111	5.84428	6.32433	5.93273	6.68704	6.12517	4.99028	5.02912	4.85426	5.91867	5.61718	5.12669	6.0224	5.75637	5.85958	5.65957	5.83028	5.57772
X	scaffold_1	35952015	g4147	0.320485	0.222008	0.364226	0.278027	0.472725	0.347882	0.199096	0.236202	0.327318	0.339687	0.141106	0.309898	0.272611	0.162239	0.225878	0.220318	0.503628	0.438079	0.123571	0.302756	0.285579	0.531745	0.234289	0.228143	0.322207	0.372026	0.371455	0.140045
X	scaffold_1	35985899	g4152	35.7985	35.9628	39.3333	32.0725	35.6356	33.7029	37.1965	36.6749	37.0642	34.5171	36.4468	27.7469	38.4218	39.0658	38.6297	35.4657	41.0193	42.7809	36.1127	37.8582	36.9716	41.2571	31.6379	30.6192	37.753	29.5193	35.1774	27.728
X	scaffold_1	36084893	g4156	6.33672	4.74102	5.46969	2.63129	5.51908	6.59724	5.75266	5.14272	8.26815	6.74045	5.52049	2.98367	7.13768	3.78553	4.62547	4.39329	5.83476	5.04725	3.21487	7.31469	5.78076	5.62581	2.12937	1.00992	5.42222	0.662092	4.5606	2.00355
X	scaffold_1	36096893	g4157	2.06416	2.53267	2.02405	2.26748	2.00357	1.99394	2.05638	2.10658	2.29448	1.93004	3.28431	2.6447	2.60923	2.22155	2.07529	2.36094	1.54957	2.65087	1.75107	1.31063	2.23045	2.65167	3.0256	1.32679	2.20478	2.27814	1.94144	2.82814
X	scaffold_1	36106823	g4158	2.95716	3.51785	2.82349	3.6271	2.31284	3.12237	3.23666	3.37759	2.99141	2.70208	3.5529	3.0324	3.89742	4.16667	3.49816	2.95952	2.55906	2.99966	1.81869	3.14748	3.73972	2.67633	3.43848	3.40465	4.00839	3.46874	3.5293	3.91305
X	scaffold_1	36133663	g4159	8.94225	11.7972	9.34707	12.4193	12.952	8.38118	6.88108	9.34144	8.93781	7.16	13.3156	13.9672	11.363	11.7415	10.6097	9.78629	11.4644	6.44891	3.31839	10.6361	12.6651	11.5495	15.7346	13.6549	11.0418	9.1764	10.3076	14.6003
X	scaffold_1	36136313	g4160	0.814132	0.917332	0.603225	1.16109	1.08011	0.75213	0.927757	0.433649	0.975206	0.715938	0.888575	1.25794	0.958073	0.959003	0.739237	0.701166	0.32782	0.440515	0.209858	0.754941	1.12401	0.762201	1.25372	1.7113	1.10671	0.545952	1.2529	1.09597
X	scaffold_1	36138536	g4161	6.48787	9.48624	8.47981	12.2305	5.16911	5.4212	6.91191	7.24246	7.2307	6.95186	8.62149	10.9143	9.79073	6.787	10.3225	10.4815	7.94659	8.21682	7.18855	9.44384	9.18937	8.89369	17.3739	13.3087	8.57628	10.0555	10.4398	13.6285
X	scaffold_1	36140783	g4162	16.9198	24.7837	25.9218	34.2419	15.0637	22.6565	17.6146	14.3706	13.7884	18.0247	21.3356	34.8289	24.3111	18.5257	28.6063	21.0949	22.8299	20.4687	24.5075	26.892	23.4029	37.4298	40.7905	30.7688	24.7154	40.1832	34.1801	34.8131
X	scaffold_1	36145363	g4163	2.62578	2.98407	2.35519	3.83456	2.29051	2.52127	2.97807	2.83881	2.27813	2.84792	2.84992	2.6962	3.24663	2.95211	3.07842	3.08114	1.93896	1.8237	3.05538	2.14667	2.68375	2.48266	4.16671	4.6321	3.14279	3.84392	3.2143	4.00753
X	scaffold_1	36166553	g4167	0.285816	0.36433	0.385738	0.489032	0.0888852	0.466403	0.28857	0.313418	0.261089	0.296531	0.477198	0.367135	0.24221	0.361381	0.414424	0.323634	0.341409	0.289474	0.392696	0.607047	0.606735	0.0770693	0.370416	0.475657	0.582704	0.371022	0.641684	0.49271
X	scaffold_1	36183337	g4169	0.405589	0.398523	0.345944	0.356805	0.302858	0.707581	0.292901	0.368011	0.368075	0.394109	0.44161	0.503329	0.31956	0.495757	0.338043	0.292839	0.366919	0.386715	0.283884	0.324547	0.367149	0.346449	0.370738	0.320261	0.360364	0.342326	0.321861	0.425283
X	scaffold_1	36282417	g4190	0.0851431	0.092882	0.0177376	0.162762	0.0488911	0.048468	0.0735544	0.069296	0.14974	0.120909	0.199688	0.16256	0.0474243	0.0373449	0	0.110274	0	0	0	0.0174693	0.0497909	0.0391655	0.139663	0.230153	0.169651	0.183247	0.110689	0.143171
X	scaffold_1	36286352	g4191	147.367	115.11	68.4671	279.314	150.297	126.678	153.751	144.996	156.488	151.99	102.435	96.4924	131.934	110.384	123.746	125.67	57.5547	85.3641	63.2792	53.4271	67.6442	83.533	252.259	276.031	324.433	256.069	359.99	207.105
X	scaffold_1	36312959	g4192	0.204195	0.226623	0.355402	0.544147	0.186013	0.184201	0.0932489	0.364962	0.202634	0.194113	0.126305	0.386008	0.289483	0.284348	0.133482	0.140113	0.643332	0.277365	0.344151	0.0884065	0.420195	0.358966	0.28371	0.597053	0.550177	0.876697	0.416983	0.540261
X	scaffold_1	36320196	g4194	1.23244	2.08152	3.22926	1.27404	0.705775	1.43936	0.973415	1.84222	1.23825	1.1956	1.67248	1.93794	1.04914	2.9141	3.05799	1.8575	2.34702	2.29779	7.58748	1.40924	3.05487	2.67918	0.906664	0.679788	1.46005	1.81401	1.26099	1.52272
X	scaffold_1	36334499	g4198	0.164852	0.191182	0.432935	0.249917	0.0858733	0.206478	0.19385	0.19315	0.0961386	0.213624	0.139414	0.345565	0.210427	0.160825	0.105932	0.184928	0.499331	0.433569	0.498072	0.162147	0.349156	0.655335	0.195594	0.261086	0.256374	0.28396	0.217145	0.285344
X	scaffold_1	36395906	g4205	3.59807	3.74509	3.07378	4.90961	3.61883	3.97198	3.6652	3.64613	3.20047	3.48579	3.52606	3.72915	3.76802	4.14494	3.75867	3.54371	3.20113	3.63156	2.21818	2.93816	3.15989	3.29372	5.56302	4.48186	4.69893	5.3775	4.41411	4.92223
X	scaffold_1	36406381	g4207	16.1739	12.9506	11.876	13.5968	17.2531	16.7447	16.5859	14.7147	15.805	15.9399	13.015	13.2431	12.0908	13.1675	13.0735	13.1139	12.0334	11.8702	11.5376	12.27	12.6521	10.8927	13.8836	13.9063	12.7917	13.7915	13.8399	13.368
X	scaffold_1	36426230	g4208	15.3237	15.2647	9.39633	10.49	14.7459	16.0526	16.2185	14.4816	15.7628	14.6808	14.9415	14.6188	14.9047	15.4626	16.3566	15.3041	8.84229	8.11497	7.77364	10.7977	10.9479	9.90151	11.3337	10.9515	10.0523	10.3384	9.24752	11.0169
X	scaffold_1	36508599	g4211	1.19209	0.798932	1.27651	1.14908	1.07545	1.17265	1.2481	1.29808	1.25557	1.10266	1.01604	0.499854	0.697026	0.836565	0.74127	1.00283	1.71288	1.2305	1.53218	0.840945	1.01212	1.33041	1.45608	1.21297	0.855061	0.840493	1.36916	1.16074
X	scaffold_1	36523368	g4212	5.06574	2.90968	4.85348	2.98403	5.1808	7.05784	3.60437	4.55096	5.95854	4.04193	2.75496	0.997655	1.74815	3.58768	5.78713	2.58249	5.12238	6.94498	3.31839	5.47921	5.72944	2.52646	4.06054	2.18478	5.37169	1.83528	3.343	1.10888
X	scaffold_1	36530106	g4213	0.678917	0.881875	1.21076	0.613962	0.676326	0.354799	0.566474	1.21755	0.543416	0.71493	0.765838	0.656027	0.864346	1.05044	1.09646	0.858135	0.787966	1.63261	1.6142	0.807546	1.21796	1.20427	0.915561	0.340294	0.579025	0.62335	0.48682	0.73872
X	scaffold_1	36548746	g4214	0.493281	0.577446	4.24476	0.996256	0.223848	0.419176	0.523865	0.592223	0.727909	0.472666	0.685745	0.578915	0.611214	0.531943	0.455821	0.601034	5.90694	5.58608	4.77988	3.21724	2.43169	3.54675	0.994713	0.836231	0.983862	1.03581	1.01357	1.11335
X	scaffold_1	36568786	g4215	11.6039	10.0935	8.03937	9.88434	12.2124	11.2088	12.1869	10.6624	11.6721	11.6806	10.2905	10.6307	9.72957	10.5742	9.8037	9.53204	8.17146	7.7628	6.66414	8.99703	8.44349	8.19731	9.80567	10.0814	9.90692	9.85703	9.74903	9.90596
X	scaffold_1	36584411	g4216	0.607832	0.666324	0.428018	0.475856	0.997296	0.578745	0.375287	0.469148	0.509332	0.717185	0.855395	0.741912	0.407307	0.69705	0.630775	0.665502	0.529371	0.37208	0.319727	0.537794	0.339155	0.469978	0.571074	0.734536	0.690101	0.277156	0.268503	0.313769
X	scaffold_1	36594929	g4217	19.7299	17.9645	18.0243	16.3483	18.7547	19.1335	20.3605	18.5636	20.4981	21.0688	17.4376	15.459	16.7863	19.3994	19.0913	19.613	18.8218	15.6683	21.9371	16.7688	17.0838	17.8663	15.4461	14.7823	17.5744	16.6649	17.4562	16.1658
X	scaffold_1	36599071	g4218	1.30909	1.06264	1.92732	0.257414	1.02692	1.6507	1.067	1.43906	1.33158	1.33929	1.10216	0.661972	1.29981	0.970489	1.16258	1.17885	1.84843	2.13248	3.88247	1.43644	0.730959	1.53313	0.223718	0.196205	0.338958	0.325973	0.275295	0.184334
X	scaffold_1	36611761	g4219	20.43	19.9029	18.9417	21.2586	20.8156	18.8644	19.3186	21.519	20.6363	21.4264	17.3804	22.4157	19.5928	19.931	19.6129	20.4849	20.1503	19.0187	19.4859	19.0399	17.7853	18.1703	22.4867	18.1395	19.5123	22.5916	22.4522	22.3693
X	scaffold_1	36628561	g4220	18.2934	16.5047	13.8677	13.7342	18.6061	17.1597	18.9127	18.4277	18.9963	17.6577	16.6982	15.4098	16.3352	17.6192	17.5031	15.4627	15.5661	15.096	8.45512	14.4167	15.1274	14.5449	13.9723	13.1773	14.9645	12.7725	13.9479	13.5705
X	scaffold_1	36659419	g4221	137.548	129.579	129.489	144.862	135.574	133.673	137.562	123.947	143.246	151.289	110.234	147.055	148.905	114.376	140.544	116.362	121.126	117.695	125.073	136.981	137.297	138.764	157.899	115.049	132.565	156.906	145.091	161.666
X	scaffold_1	36663371	g4222	26.0325	17.5522	16.1209	25.6228	26.2996	31.4753	22.8989	28.0502	21.6356	25.8353	16.8529	17.5609	16.5904	18.0704	16.9146	19.3241	17.8943	11.499	17.0524	17.8829	15.5948	16.8023	21.2046	32.6572	26.0505	28.8642	20.1369	24.823
X	scaffold_1	36667381	g4223	0.186005	0.173738	0.129957	0.20724	0.146626	0.0902317	0.249819	0.227244	0.210517	0.191594	0.242931	0.311128	0.0978432	0.106739	0.152949	0.130838	0.115544	0.0759449	0.257852	0.149932	0.0224689	0.157998	0.134941	0.125801	0.149334	0.462745	0.224573	0.146045
X	scaffold_1	36685071	g4225	3.34092	3.62457	2.73355	2.83999	2.21295	4.71301	3.55481	3.06801	2.81446	3.68227	2.90636	3.15043	3.96129	4.03908	4.82595	2.86428	3.49107	3.47375	2.94122	1.92185	1.81	2.7634	3.04915	3.08621	3.15475	2.58597	1.99863	3.16522
X	scaffold_1	36691621	g4226	0.202935	0.366121	0.399638	0.287564	0.351386	0.139735	0.299391	0.230673	0.071964	0.124459	0.570365	0.452725	0.408569	0.574062	0.191005	0	0.623088	0.455597	0.438019	0.584483	0.182934	0.113706	0.366373	0.188351	0.127708	0.434515	0.371724	0.236711
X	scaffold_1	36695811	g4227	0.186925	0.419016	0.425549	0.588865	0.201962	0.110139	0.0941829	0.299436	0.216692	0.19914	0.560011	0.346202	0.428144	0.360902	0.507313	0.311523	0.481452	0.509282	0.449404	0.240098	0.466759	0.406301	0.639353	0.644643	0.49865	0.724194	0.413262	0.613091
X	scaffold_1	36698851	g4228	1.70187	2.21974	2.60259	3.94405	2.02492	1.65026	2.76188	1.57413	1.1179	1.08212	1.29117	2.33437	2.452	2.1422	2.93282	2.16586	3.65225	1.39055	4.66539	1.50783	1.69455	2.70497	4.74956	6.66623	3.07759	2.75076	2.08895	4.33122
X	scaffold_1	36723101	g4238	0.290092	0.376794	0.435974	0.261938	0.176057	0.471171	0.33924	0.397324	0.209578	0.147184	0.215812	0.500394	0.537799	0.373437	0.213438	0.419885	0.362397	0.418282	0.37671	0.472312	0.451572	0.53457	0.160999	0.313884	0.18285	0.334039	0.162239	0.417614
X	scaffold_1	36726091	g4239	1.09317	1.48413	1.07584	1.86175	1.12924	0.826623	0.670837	1.74766	1.05204	1.13265	1.4085	1.65347	1.81293	1.26987	1.57522	1.18477	1.07495	0.997145	0.77838	1.02307	1.05026	1.53122	1.56408	2.06171	1.647	2.08032	1.99784	1.81957
X	scaffold_1	36744473	g4241	0.9987	1.11953	0.653348	1.04283	0.592503	0.89147	0.712371	1.50367	1.09053	1.20166	1.361	1.29825	0.948676	1.12738	1.05137	0.930501	0.799642	0.622411	0.513678	0.867893	0.617189	0.499272	0.614631	0.982522	1.26533	1.1707	1.11796	1.10584
X	scaffold_1	36885661	g4257	5.29115	5.48099	3.81209	3.39823	6.24508	4.74818	6.13754	5.06352	4.7525	4.80006	5.81518	5.97826	5.20511	5.04379	5.21336	5.63023	3.74734	5.09709	3.33702	3.272	4.39621	3.02289	3.78502	3.02875	3.61139	3.42972	2.99139	3.54309
X	scaffold_1	36947621	g4258	8.92965	9.27795	6.2329	7.56036	9.44933	10.5066	10.014	7.57041	8.20871	7.82884	9.92177	10.1365	9.80012	6.78475	10.2446	8.77996	4.39384	4.90233	5.4647	7.28614	6.31298	9.0374	5.90713	8.83846	6.84628	9.43193	5.90844	8.42991
X	scaffold_1	37010078	g4263	7.29043	7.28277	8.75104	8.02347	8.03448	8.47755	6.10606	3.95875	8.60703	8.55874	8.16414	9.59715	6.88909	5.8564	7.84902	5.34079	9.34481	8.42497	9.11351	9.28875	7.79877	8.53541	7.88727	6.55338	6.39321	8.68356	9.55895	9.06447
X	scaffold_1	37052046	g4269	9.5122	10.6796	5.00776	5.50093	9.90368	10.8467	15.3009	6.15231	7.34444	7.52529	10.5202	10.0808	14.0818	10.6606	8.89526	9.83913	6.00653	5.22981	2.33964	6.50845	5.8338	4.12831	7.58493	4.35192	5.51503	3.55253	5.64916	6.352
X	scaffold_1	37084799	g4270	3.05545	2.67018	1.46934	1.53443	2.96759	2.97614	3.27431	2.87705	3.11964	3.11799	2.99996	2.45091	3.37195	2.29139	2.4547	2.45215	1.44402	1.99002	0.864888	1.62732	1.56748	1.32232	1.46988	1.46062	1.44104	1.78539	1.64207	1.40757
X	scaffold_1	37116010	g4272	0.126747	0.0814573	0.197419	0.11573	0.135156	0	0.0794466	0.152076	0.245042	0.14876	0.0517343	0.130727	0.184341	0	0.0276325	0.0943088	0.320914	0.134894	0.411667	0.0788114	0.160481	0.0777487	0.139748	0	0.37663	0.109588	0	0.0684111
X	scaffold_1	37205420	g4281	0.065629	0.162717	0.105198	0.0644857	0.0480167	0.0906479	0.0492456	0.0537917	0.0689416	0.0831303	0.281822	0.107981	0.0936478	0.209147	0.201469	0.0822374	0.179199	0.0753325	0.0647657	0.0274088	0.163724	0.120757	0.0621345	0	0	0.0706652	0.136114	0.118001
X	scaffold_1	37405772	g4295	0.887744	1.51796	2.26004	2.36883	0.823388	0.496741	1.39841	1.22239	0.556381	0.829149	1.41379	2.17462	0.739912	2.58605	1.13493	1.05849	3.01947	1.36788	2.07358	2.92051	2.72284	1.45597	2.63275	4.24937	2.56595	1.53125	1.86492	1.36874
X	scaffold_1	37462155	g4302	1.31008	0.667575	1.12381	0.981164	0.876949	1.44613	1.47772	1.85791	0.975979	1.22579	0.334026	0.510735	0.965757	1.00343	0.449067	0.742435	0.982804	1.19544	0.429841	0.832576	2.46674	0.835445	0.667081	0.503874	1.00896	1.15894	1.51019	1.03794
X	scaffold_1	37465446	g4303	0.14966	0.205227	0.256298	0.150477	0.158835	0.0656124	0.0916636	0.107588	0.255082	0.219179	0.369166	0	0.102825	0.31489	0.162843	0.281637	0.195142	0.327883	0.0644999	0.262607	0.324723	0.362935	0.0622078	0.139501	0.0429808	0.0828035	0.300954	0.274417
X	scaffold_1	37530945	g4314	8.74762	13.7339	20.7345	17.6522	0	3.81212	12.2745	15.3302	8.30519	12.7637	12.9072	20.4225	12.7568	8.59877	15.9802	11.7382	22.1344	14.7617	20.0733	20.8511	27.4361	19.1505	20.8928	12.2296	19.3477	20.9311	15.0788	17.4332
X	scaffold_1	37532946	g4315	0.171127	0.125995	0.19362	0.153341	0.124247	0.289328	0.098502	0.170127	0.176805	0.167754	0.0738371	0	0.16798	0.26133	0.0993959	0.153427	0.166491	0.15773	0.209192	0.263489	0.211878	0.152939	0.291514	0	0.0784365	0.191637	0.177908	0.180549
X	scaffold_1	37570896	g4321	36.3719	41.5431	44.7953	59.8943	33.6196	35.079	32.4738	40.6952	34.7873	41.5763	38.6048	45.1061	43.5497	35.9292	40.1911	45.8776	45.1246	44.0512	56.8726	41.4957	34.1804	47.0476	54.4469	68.3192	62.8719	63.59	56.7637	53.3739
X	scaffold_1	37597276	g4323	1.05374	0.967183	0.589727	1.28167	0.863073	1.00344	1.00747	1.3493	0.952057	1.14711	1.06437	0.891134	0.789499	1.15919	0.930882	0.968019	0.488685	0.76496	0.482239	0.383034	0.72753	0.691913	1.22448	1.47923	1.32151	0.991616	1.3282	1.34497
X	scaffold_1	37628906	g4324	0.894715	1.17932	0.849901	2.04302	0.712526	0	1.47396	1.2442	0.925565	1.01204	1.01369	2.07416	1.44939	0.957837	0.933385	0.647428	0.649263	1.26666	1.0133	1.09876	0.864395	0.207021	1.69763	2.48218	1.90194	2.09197	1.73356	2.35081
X	scaffold_1	37647926	g4326	11.0218	9.53748	12.3818	10.8395	9.16344	12.5946	10.6246	11.7991	10.9075	11.0416	10.4038	9.36155	9.57354	9.3237	8.88261	9.67968	13.1074	11.9246	14.3866	12.1091	11.3978	11.365	9.5609	11.8463	9.46344	12.1992	11.0279	10.9393
X	scaffold_1	37660176	g4327	5.58982	6.0396	6.80398	7.44505	4.71739	4.4283	5.5099	7.52992	5.25487	6.09853	5.77951	6.63019	6.09165	6.50869	5.37478	5.8528	6.70952	7.76696	5.41912	5.93392	7.42857	7.56576	8.41561	7.37583	6.42842	7.49444	7.34979	7.6062
X	scaffold_1	37672836	g4328	4.43038	4.61706	5.29283	5.16605	3.44439	3.52575	4.22641	6.29571	4.1125	4.97752	4.23679	5.42108	5.0178	4.12522	5.15587	3.7456	5.57464	5.45181	4.0429	5.27939	5.18522	6.22305	4.78869	5.87679	4.6271	5.5638	4.96757	5.17233
X	scaffold_1	37675666	g4329	5.69402	7.04353	6.40216	6.58296	3.57311	5.73412	5.74789	8.53558	4.72212	5.85131	7.24308	8.09637	7.56003	7.78006	7.06249	4.51918	7.65941	8.0612	3.82424	5.0479	5.39319	8.42703	5.22793	8.27151	8.52713	3.39751	7.82091	6.25278
X	scaffold_1	37677386	g4330	9.58675	11.1168	10.1027	7.93745	10.7354	10.2611	7.62023	11.9434	8.17027	8.79002	11.6842	11.6933	11.8538	8.04377	13.8474	9.57847	13.4977	11.5916	4.19308	8.98956	10.2508	12.0932	9.69451	11.0993	8.08624	7.06927	4.61937	7.05595
X	scaffold_1	37679636	g4331	0.402803	0.424554	0.62027	0.403727	0.204599	0.271157	0.410584	0.578116	0.417912	0.534451	0.490368	0.683741	0.310118	0.468258	0.332293	0.262544	0.78527	0.534104	0.367612	0.734406	0.695474	0.604753	0.702542	0.363239	0.661183	0.0568454	0.352637	0.285915
X	scaffold_1	37687319	g4334	17.4041	17.0955	17.2822	15.7601	17.4603	17.6669	20.8122	15.0098	16.8015	16.6742	17.6669	15.7064	15.5884	18.9463	19.4128	15.2521	16.9428	14.0505	16.1323	19.7528	17.0539	19.761	19.3668	17.4945	12.9656	18.188	14.1211	12.4249
X	scaffold_1	37696815	g4337	5.99529	5.4969	8.21894	5.7098	2.7839	3.87222	10.7889	5.16006	6.51825	6.84842	4.04505	7.72268	4.5418	5.55806	5.85518	5.25864	6.99709	6.57197	10.1402	9.33321	10.0035	6.26762	2.23874	5.74668	5.80052	9.79854	5.3849	5.28941
X	scaffold_1	37703356	g4338	10.206	10.0592	10.2613	10.2966	9.41336	10.0884	10.5346	10.4575	10.0878	10.6543	9.23462	9.9165	9.57736	10.301	10.8698	10.4559	10.4682	10.4609	10.0321	10.222	10.5382	9.84661	10.2301	9.44737	10.223	10.5478	10.7315	10.5996
X	scaffold_1	37722053	g4340	0.0694514	0.083885	0.10041	0.0290667	0.0293654	0.0843115	0.0295153	0.0767582	0.0749057	0.121853	0.104435	0.100622	0.0773578	0.0689842	0.100009	0.0519027	0.0432082	0.0922203	0.0535806	0.134166	0.173558	0.105727	0.030675	0.0432609	0.0228741	0.0105531	0.0416672	0.02537
X	scaffold_1	37734866	g4341	17.4398	15.5408	10.3563	14.7692	19.2095	18.3999	17.0925	15.8435	16.6406	17.453	15.2361	15.6556	14.8682	15.74	16.1544	15.5905	10.4676	11.2968	9.60067	11.1416	10.2433	9.38788	13.1122	18.0467	14.0746	13.6955	14.7544	14.9319
X	scaffold_1	37753636	g4343	55.8941	51.8936	48.8311	49.9187	57.9792	58.6181	54.5441	50.9123	57.4954	55.8155	51.5497	50.4069	52.3663	51.1617	53.005	52.8717	50.4987	51.61	51.9238	43.562	49.9761	45.4159	48.1088	47.6434	57.8031	46.0549	50.2512	49.6506
X	scaffold_1	37764036	g4345	0.0585855	0.107629	0.224317	0.0499162	0	0.0607238	0.0739927	0.0519053	0.0579083	0.106983	0.146407	0.146687	0.0766487	0.0721584	0.0894209	0.114451	0.260218	0.232401	0.201887	0.265345	0.230079	0.155972	0.0959247	0	0.0410825	0.0356607	0.0979272	0.0289024
X	scaffold_1	37799053	g4349	0.21874	0.313585	0.355784	0.583095	0	0.357258	0	0.465316	0.489864	1.39e-07	0	0.800008	0.399965	0.43153	0.250008	0	0	0.459805	0.594205	0.626177	0.454517	0	0.823073	0.480912	0.569957	0.599612	0.465228	0.559785
X	scaffold_1	37810861	g4351	0.552122	1.08464	0.613758	0.996027	0	0.219573	0.829212	1.61716	0.124252	0.522537	1.0376	1.38568	0.840119	0.435214	1.12653	1.68271	0.852767	0	1.10724	0.518447	0.698046	0.506047	0.555853	1.2107	0.582649	0.958962	1.41258	1.25542
X	scaffold_1	37814096	g4352	0.113066	0.15789	0.454341	0.132868	0	0	0.268966	0.22901	0	0.180419	0.376815	0.0527575	0.428602	0.0756213	0.00925635	0.00429048	0.46341	1.78e-08	0.906706	1.02267	0.318511	0.0147499	0.271941	1.67e-07	0.224685	0.138666	0.161895	1.86e-05
X	scaffold_1	37888976	g4365	0.381482	0.756224	0.753439	0.298394	0.607801	0.341174	0.222938	0.442498	0.386167	0.288314	0.72983	1.15353	0.898624	0.761955	0.336376	0.657026	0.771502	0.897147	0.734756	0.709715	1.01416	0.393347	0.107286	0.265585	0.288894	0.270399	0.385558	0.47264
X	scaffold_1	37902406	g4368	0.0345018	0.0974627	0.107301	0.0850653	0	0.026762	0.0583939	0.025305	0.0576387	0.0389109	0.0497765	0.0748412	0.0712033	0.20073	0.0923616	0.0958632	0.029531	0.143552	0.0614636	0.158211	0.123306	0.127745	0.118893	0.0293983	0.0773883	0.113926	0.120829	0.049957
X	scaffold_1	37925883	g4370	3.00056	3.4465	4.33056	4.37375	2.72098	2.87687	3.15132	3.46803	2.87562	2.91053	3.18538	4.25137	3.29146	3.71801	3.05245	3.18031	3.84189	3.80165	4.44623	5.17431	4.98475	3.73452	5.03406	4.08235	4.09738	4.08611	4.74658	4.19602
X	scaffold_1	38108953	g4386	0.180802	0.150551	0.206201	0.0895716	0.147937	0.211166	0.194753	0.0942283	0.171022	0.265708	0.346836	0	0.00166653	0.312728	1.42e-10	0.242073	0	0	0	0.629712	0.326954	0.280543	0.189079	0.00594765	0.0110374	0	0.250826	0.0805398
X	scaffold_1	38127791	g4393	76.4263	68.9601	92.0642	53.8021	76.6502	73.2776	78.5789	78.6498	76.8628	74.5386	65.9695	60.273	66.6034	72.9624	73.7724	74.1801	109.502	96.2351	117.091	75.1341	71.4812	82.9413	52.9476	49.8468	56.4213	53.7918	54.0219	55.7832
X	scaffold_1	38187487	g4399	67.6672	53.5677	46.9016	55.8555	68.3887	73.406	64.7618	62.6329	68.0467	68.7669	56.8393	50.9346	52.1314	51.0583	56.2068	54.2356	47.8408	44.0016	50.2406	45.8418	45.3634	48.1216	54.3849	45.5619	60.7137	62.1162	53.9232	58.4328
X	scaffold_1	38221049	g4401	0.239071	0.287437	0.316796	0.286816	0.13857	0.378002	0.18243	0.196255	0.259379	0.279791	0.318796	0.23064	0.246682	0.290989	0.336442	0.301073	0.379308	0.348476	0.240509	0.29739	0.329382	0.305709	0.395996	0.371872	0.312383	0.259729	0.134426	0.246491
X	scaffold_1	38321897	g4404	8.41913	13.8564	11.2974	11.3893	7.53307	6.09116	6.45352	8.37623	13.4217	8.63903	19.9794	11.869	15.725	11.9041	12.9114	10.7493	13.0403	10.7735	4.55213	13.5258	12.5187	13.374	18.0496	10.3469	11.6319	8.04022	8.61152	11.6557
X	scaffold_1	38352280	g4405	4.57572	5.18855	4.28307	5.18209	5.36339	4.23537	4.45962	4.57744	4.63542	4.18306	4.69072	4.89455	6.32764	5.2002	5.40719	4.61098	4.2886	4.89044	3.15733	4.08956	4.91271	4.35977	5.44531	5.16005	5.43339	4.17405	4.88347	5.99624
X	scaffold_1	38429860	g4407	6.21063	8.39211	6.26263	8.85007	6.79249	4.88629	6.61724	6.38311	5.95416	6.63051	9.50411	6.19437	10.3462	8.14932	8.22031	7.93833	6.6659	6.62665	5.34826	6.20986	6.601	6.1241	7.94154	8.39847	9.46719	9.0953	8.87001	9.32795
X	scaffold_1	38435045	g4408	60.873	56.0414	51.1596	48.2785	65.0077	61.7566	63.9802	55.6609	58.8697	59.9631	53.7454	54.4981	54.4983	55.1527	59.2663	59.0875	49.3557	49.0577	52.5497	50.0605	51.5179	54.4157	47.8758	50.3454	53.9595	43.0497	48.2221	46.2185
X	scaffold_1	38444870	g4409	17.2287	16.4293	14.7079	18.4988	17.6561	16.3271	17.6514	17.6609	16.6978	17.379	17.361	18.6208	13.8746	15.7713	16.5917	16.3564	16.0033	13.5762	15.707	15.5253	13.9522	13.4831	16.3437	20.9133	18.2591	18.7368	19.4155	17.3245
X	scaffold_1	38465390	g4411	0.523459	0.411285	0.335938	0.690921	0.56397	0.112605	0.885886	0.543375	0.423697	0.611219	0.506807	0.129217	0.544362	0.460247	0.460367	0.36671	0.224129	0.555529	0.144064	0.289599	0.251909	0.550397	0.827473	0.533107	0.394935	0.872893	0.855969	0.66115
X	scaffold_1	38525589	g4421	0.530261	1.74404	3.59623	0.807823	0.126635	0.575547	0.433677	1.02569	0.36861	0.651409	1.82416	2.22186	1.84808	1.66908	1.2197	1.68135	3.98756	2.70954	4.90152	3.61993	3.18888	3.16996	0.892198	0.949663	0.460808	1.10671	0.67135	0.766211
X	scaffold_1	38560563	g4425	17.3417	14.2385	16.7927	19.4113	16.2418	18.021	16.2022	18.0414	16.9232	18.6204	13.3183	12.2492	15.5545	16.0309	14.4475	13.8308	18.2645	18.9535	13.7659	19.6565	15.7788	14.3372	17.9387	19.0195	23.8772	17.2977	21.8661	16.4685
X	scaffold_1	38626788	g4431	0.037608	0.103686	0.080476	0.065663	0	0.185323	0	0	0.0403246	0	0.142849	0	0.124795	0.162497	0.118865	0.0731066	0.0592897	0	0.0975112	0	0.155674	0.170381	0	0.0288621	0.126008	0.149451	0.0896568	0
X	scaffold_1	38653344	g4433	0.0832219	0.154719	0.0961954	0.131418	0	0.102007	0.10656	0.100038	0.0608607	0.129866	0	0.328975	0.239477	0.110098	0.170408	0.0793534	0	0.235216	0	0.1286	0.213356	0	0.192175	0.16254	0.19488	0	0.175518	0.0633956
X	scaffold_1	38692556	g4443	0.0365258	0.0997136	0.110941	0.0672499	0	0	0	0.0724065	0.108231	0.0385171	0.1754	0.0945902	0.0409352	0.090613	0.0988278	0.0979158	0.142116	0.159178	0	0.0817428	0.151925	0.130682	0	0	0.0455976	0.103746	0.104627	0.149529
X	scaffold_1	38851254	g4470	6.74463	6.89202	6.90435	6.88972	6.61367	6.55603	5.51488	8.40754	6.32197	7.05367	7.28259	7.90218	6.63604	6.29968	6.54768	6.68397	6.43664	5.36889	7.18827	7.47506	8.19174	6.76551	7.65699	6.45617	5.90314	7.57377	7.21427	6.53396
X	scaffold_1	38853089	g4471	8.65824	8.22843	7.5786	7.1882	8.09143	7.68778	8.64208	10.7901	7.50335	9.23474	10.2075	9.78889	6.44837	7.20104	7.62389	8.10086	8.15854	7.01633	4.86197	9.12426	7.8993	8.41117	7.19626	5.65733	6.99835	7.22003	7.56009	8.49711
X	scaffold_1	38959666	g4480	2.65913	2.04026	1.46489	1.83784	1.7976	4.74417	2.45155	1.8035	2.47399	2.68397	2.28979	0.826488	1.93012	3.53263	1.39676	2.26579	1.61595	2.04948	1.37954	1.59842	1.24911	0.896849	2.93967	1.82825	0.743844	2.12907	1.39112	1.99506
X	scaffold_1	38978830	g4482	1.00999	2.755	1.19214	0.626044	1.69974	5.09e-06	0.454911	0.665002	0.800257	2.44	5.37718	1.92784	3.12666	0.609926	1.62301	3.86541	3.28718	0	0	2.36221	0.000215315	1.50324	0	3.56296	0.188777	0.00452349	0	0
X	scaffold_1	39048456	g4485	21.6509	29.2621	44.5298	26.6591	24.2876	21.4957	22.8124	21.1108	19.6659	20.5332	31.9253	29.6814	32.2615	32.5861	25.6475	23.4708	49.0216	53.1168	34.0377	39.9658	46.8433	44.1936	26.8838	28.9775	27.6899	22.6472	24.8621	28.8943
X	scaffold_1	39075972	g4486	36.7	77.2458	144.518	96.7912	41.3598	32.0026	29.0354	42.5234	38.6653	36.6134	75.667	88.3123	76.2875	89.3156	79.5247	54.3676	140.215	160.399	169.74	119.406	129.171	148.175	110.271	82.3634	83.5623	105.518	88.3995	110.633
X	scaffold_1	39080548	g4487	14.4048	13.7785	14.9194	12.8292	13.7506	13.7275	14.7325	14.9314	14.8809	14.4059	13.5741	13.021	15.1289	13.3349	13.576	14.0361	15.0582	15.2063	13.8828	15.2564	15.1575	14.9552	12.8201	12.1679	12.3523	13.841	12.5312	13.263
X	scaffold_1	39113313	g4489	11.5814	13.3257	13.3319	10.0879	10.5653	11.2827	12.1574	11.9426	12.0739	11.4665	14.4519	11.68	13.4278	14.2373	13.623	12.5343	13.6661	13.5643	9.15524	14.2118	14.2486	15.1453	10.3122	9.69436	9.96585	9.92957	10.3333	10.2924
X	scaffold_1	39140211	g4493	0.0992745	0.0683091	0.965856	0.0523462	0.0904386	0.143394	0.0544209	0.123114	0.123099	0.0611799	0.0738131	0.0200321	0.0818232	0.0414558	0.116916	0.0758142	1.50403	1.03055	1.14514	0.684615	0.417453	1.01335	0.0826511	0.0487271	0.0502272	0.060255	0.0117015	0.0605157
X	scaffold_1	39188757	g4500	60.1017	56.4455	52.2694	58.7191	56.4262	70.1428	62.4358	55.3666	56.377	59.8618	63.9117	55.4638	52.8286	51.7734	60.8837	53.8116	56.4491	51.4262	55.8988	52.3383	45.0798	52.4239	57.9088	61.0187	52.1607	57.6517	67.2775	56.297
X	scaffold_1	39229920	g4503	171.532	224.043	236.259	271.838	178.872	181.042	166.351	172.786	160.385	169.758	235.138	212.242	236.556	231.959	236.893	191.47	248.31	247.183	192.662	227.114	224.489	277.797	296.606	248.45	272.548	258.135	267.768	287.518
X	scaffold_1	39244587	g4504	4.77447	5.68383	4.23041	5.69867	3.18245	4.66532	5.35508	5.48136	4.85254	5.11003	7.19028	4.71719	7.77497	5.57674	4.43546	4.40833	4.20895	5.52519	3.1814	4.47344	4.36875	3.62474	7.63714	5.97412	7.41161	4.51981	3.7787	4.87067
X	scaffold_1	39297341	g4507	26.8004	22.7159	17.3633	16.614	27.4727	28.3868	28.3621	24.3519	27.2235	25.0051	24.2633	19.8942	21.5154	23.0326	24.9713	22.6184	17.2105	19.6758	14.7958	16.8358	17.6773	17.9848	17.5745	15.8432	18.8989	13.7913	16.92	16.6564
X	scaffold_1	39417727	g4521	3.60169	3.41162	1.33802	1.98597	6.32978	3.29543	4.61307	1.12556	2.7272	3.51911	3.58352	5.00486	4.22032	2.01932	4.19783	1.44385	1.56194	1.10393	2.63483	1.34595	1.37893	0.00253891	1.35362	0.874938	1.63024	3.28527	2.82197	1.94977
X	scaffold_1	39473127	g4527	20.3149	14.1681	12.9103	30.6362	18.8296	15.0494	17.836	22.4765	24.8782	22.8198	18.3885	7.62526	17.0603	14.416	13.4697	14.0487	11.3338	13.1839	7.65622	16.9638	10.3386	17.9858	41.2163	37.8039	41.5845	20.8523	28.8096	13.5506
X	scaffold_1	39490167	g4528	18.1233	13.5853	11.2244	37.772	18.566	16.9453	16.6596	18.0781	17.4054	21.0856	18.4078	14.1861	12.1401	7.51529	11.0441	18.2182	9.48737	16.0901	8.89374	12.847	7.17564	12.8527	36.7217	58.5942	42.4466	28.789	33.8352	26.2449
X	scaffold_1	39608245	g4544	0.0389105	0.0307366	0.0632135	0.0510661	0.0615663	0.0431822	0.0417524	0.045437	0.0126022	0.0289229	0.0313547	0.00892309	0.0238427	0.0560517	0.0301381	0.0341095	0.0710426	0.0718668	0.0544033	0.0322229	0.071995	0.0777501	0.0632689	0.0166314	0.0638419	0.077841	0.0358541	0.0489589
X	scaffold_1	39635342	g4547	0.119178	0.117811	0.175812	0.132344	0.0908024	0.127274	0.107538	0.126895	0.156023	0.106532	0.117005	0.149584	0.125255	0.100765	0.104999	0.10926	0.146748	0.169933	0.149126	0.142933	0.240652	0.205479	0.100711	0.155718	0.131591	0.14491	0.131523	0.129611
X	scaffold_1	39652335	g4548	67.0772	65.0259	81.1922	91.7365	69.9627	67.5317	61.5433	67.7557	67.4685	68.2014	65.9002	57.3699	68.0037	62.2923	70.3833	66.2061	78.2901	96.2336	79.8328	76.4706	78.4597	77.8663	89.4062	109.529	103.325	81.2303	90.9519	75.9764
X	scaffold_1	39722579	g4550	334.735	778.698	1861.35	556.941	287.862	367.174	373.187	400.25	271.766	308.174	799.172	934.934	762.661	774.257	667.624	733.541	1976.66	1946.74	2241.32	1458.43	1865.02	1679.94	515.692	596.855	483.325	521.97	510.315	713.488
X	scaffold_1	39743418	g4551	7.8598	8.35618	13.4839	7.23017	6.65105	7.24652	6.58523	10.0532	7.8034	8.81939	9.1765	7.73216	7.88565	7.68738	9.04938	8.60604	13.7452	12.6976	17.6862	12.5398	11.8269	12.4079	7.91244	9.07046	6.12348	7.5017	6.04397	6.72899
X	scaffold_1	39747891	g4553	0.775443	0.713292	1.22843	0.56796	0.924013	0.445569	0.472326	1.51698	0.719193	0.574578	0.626803	0.991932	0.640361	0.353427	1.05064	0.616589	1.4504	1.41139	1.29527	0.885752	1.35974	0.968014	0.380837	0.832088	0.746053	0.367599	0.58079	0.500392
X	scaffold_1	39811389	g4565	1.33978	1.98298	2.76995	2.54478	0.897741	1.42702	1.17092	1.45233	1.46626	1.62441	1.96235	2.26456	1.94223	2.09919	1.84299	1.78657	2.75544	2.74394	3.6424	2.87582	2.72447	1.87765	2.12289	3.75265	2.28042	2.2944	2.43568	2.38265
X	scaffold_1	39817585	g4567	1.73664	1.87633	1.3361	1.92774	1.83364	1.79792	1.72311	1.77488	1.60911	1.68116	1.54048	2.47068	1.63751	1.79641	2.05365	1.75925	1.39577	1.35096	1.53444	1.21281	1.29214	1.23048	2.03132	2.1401	1.67889	1.63538	2.20698	1.87374
X	scaffold_1	39867739	g4572	1.37768	1.3885	2.68841	1.86718	2.60632	1.42899	1.51409	0.885279	0.284942	1.54646	1.94036	1.44036	1.60935	1.29115	1.20535	0.844435	3.17612	3.85615	3.57053	1.58849	1.15333	2.78584	2.05487	3.19321	1.13953	1.82398	1.95244	1.03904
X	scaffold_1	39868991	g4573	0.48835	0.617584	0.623927	1.55385	0.321746	0.321704	0.48934	0.576286	0.442955	0.778068	0.270382	0.667512	0.650764	1.02553	0.562318	0.529004	0.451341	0.623699	0.548248	0.690387	0.68689	0.742998	1.34664	2.66173	0.749834	1.52437	1.58996	1.45053
X	scaffold_1	39926806	g4584	0.0716794	0.0703647	0.0638494	0.0726907	0.0866077	0.0857369	0.0479013	0.0606668	0.0543783	0.0947856	0.0300845	0.0672869	0.0826407	0.111233	0.0628788	0.0680645	0.0972151	0.0844695	0.0333094	0.0570396	0.0237945	0.0872682	0.0476992	0.101263	0.119047	0.077131	0.02671	0.0642942
X	scaffold_1	39935561	g4585	1.46508	1.6455	1.72142	1.95923	1.59671	1.97008	1.27214	1.36256	1.21133	1.37766	2.03269	1.97548	1.23933	1.69327	1.31236	1.61984	1.67842	1.71028	1.64417	1.78869	1.47257	2.03439	1.83099	1.93318	1.8356	2.44702	1.54686	2.16174
X	scaffold_1	39954686	g4588	3.92386	4.89448	6.66176	4.44223	4.09325	3.20438	4.29355	4.06744	3.88463	3.99993	5.15568	5.17774	5.95875	4.44825	4.1272	4.49925	7.24101	7.28419	6.92698	5.51731	6.40758	6.59348	4.96782	3.88675	4.08125	4.65195	4.04903	5.01655
X	scaffold_1	39956650	g4589	0.0788269	0.13908	0.150601	0.185025	0	0.0746193	0.102166	0.14813	0.0773336	0.0707123	0.148067	0.187681	0.171375	0.10802	0.0732472	0.146089	0.195663	0.210299	0.087635	0.205653	0.146742	0.0576161	0.122974	0.13363	0.216279	0.252576	0.133955	0.250735
X	scaffold_1	39975756	g4590	3.1427	2.82447	4.02718	8.3088	2.30305	2.29026	2.48437	3.94541	3.92045	3.91269	4.26309	2.14004	3.09462	2.576	2.41258	2.46051	5.55831	4.63905	2.18623	3.47517	2.97562	5.32869	10.1082	11.3229	10.7339	6.07968	7.9376	3.67048
X	scaffold_1	39984858	g4591	1.32362	0.857844	1.0567	1.23515	0.965795	1.57258	1.85028	0.891831	1.37516	1.28609	1.26597	0.392111	0.62866	0.870169	0.809559	1.1806	1.54187	1.17941	1.14815	1.01052	0.537528	0.922713	1.30741	1.04734	1.76148	1.1713	0.907634	1.2157
X	scaffold_1	39995879	g4592	14.971	12.2355	16.286	26.734	11.3687	16.048	13.0757	17.1614	15.6565	16.5159	14.1256	11.0765	13.5483	14.0951	9.22868	11.3391	14.377	14.8133	17.2631	20.8597	13.4363	16.9665	34.7442	33.2271	31.0041	20.9427	22.1288	18.3571
X	scaffold_1	40024507	g4593	0.120267	0.145833	0.257723	0.310312	0.100077	0.132353	0.0501913	0.132301	0.158943	0.147734	0.136414	0.148042	0.194328	0.101898	0.143972	0.150348	0.292188	0.260986	0.283085	0.238612	0.203893	0.267572	0.419437	0.313426	0.416533	0.166734	0.280473	0.265267
X	scaffold_1	40038639	g4594	6.01214	7.34477	7.36864	6.87856	6.8247	6.4064	5.73508	5.27008	6.20022	5.63635	5.89518	5.89359	7.55329	7.63415	9.55803	7.53438	8.17187	8.24401	7.50115	7.16951	5.9401	7.1852	6.63945	7.59031	6.82397	7.28801	5.99967	6.92995
X	scaffold_1	40068071	g4595	3.41988	3.52924	3.56562	4.38633	3.31513	3.0932	3.97289	3.43401	3.49709	3.20694	3.27747	3.38017	3.57475	3.88197	3.25814	3.80295	3.9607	3.09965	4.04206	4.02132	3.47896	2.79105	3.71185	4.06517	3.4772	5.63052	4.98507	4.44813
X	scaffold_1	40073136	g4596	0.310506	0.493402	0.689107	0.501396	0.308185	0.277147	0.353752	0.20625	0.253781	0.463922	0.492777	0.479748	0.336225	0.760807	0.450606	0.440247	0.721111	0.123948	1.56179	0.583246	0.815962	0.328583	0.396614	1.38076	0.348626	0.227454	0.388698	0.266221
X	scaffold_1	40075593	g4597	5.81026	6.17189	8.06428	7.59564	6.25873	2.93486	0	16.1709	7.66563	1.8314	10.8793	4.65916	4.87568	5.67295	3.03385	7.91037	24.4744	9.75911	0.254696	0	9.75467	4.14277	2.60915	0.776216	0	25.9519	16.2366	0
X	scaffold_1	40079303	g4598	14.1213	11.4177	5.79249	9.47761	14.3516	14.247	15.2888	13.1466	14.2905	13.4036	11.5004	10.7288	10.8869	11.73	12.3688	11.2913	6.05147	5.876	4.79079	6.02052	5.57866	6.43751	9.92685	9.17301	9.51838	9.42788	9.32214	9.4974
X	scaffold_1	40098956	g4599	5.09922	3.24782	4.8131	3.80867	2.67291	8.29203	6.14758	4.82658	3.24164	5.41459	2.15816	3.92247	5.51272	2.00453	3.79521	2.09383	8.02232	3.87218	3.10344	4.08404	4.7272	5.06941	6.3792	4.99214	3.7021	1.73392	3.44805	2.5966
X	scaffold_1	40132096	g4602	1.85549	1.5525	1.69498	1.7061	2.10512	1.80104	1.94037	1.90158	1.73127	1.65359	1.79816	1.31809	1.65409	1.52654	1.76924	1.24886	2.39043	2.22107	1.18325	1.28463	1.34346	1.74707	1.92317	1.91047	1.74827	1.44708	1.40267	1.80492
X	scaffold_1	40145308	g4603	4.30294	2.9846	1.83762	10.0854	4.59881	3.06646	4.26063	4.42312	4.8585	4.61012	2.82861	2.56981	2.48987	2.78868	3.43536	3.7953	1.37348	2.47884	1.78129	1.09434	1.635	2.66275	8.25441	12.0249	11.7994	9.38591	12.1373	6.91037
X	scaffold_1	40189976	g4604	5.07821	5.29366	6.1766	9.79533	5.69415	5.16628	4.71643	4.5485	5.68981	4.65408	4.48792	5.27384	5.68343	5.50525	4.99841	5.81309	5.78581	6.09272	7.081	6.51894	5.656	5.92512	9.31178	9.84506	10.0235	10.0918	9.24639	10.2535
X	scaffold_1	40222324	g4605	1.65249	2.17345	7.054	2.6025	1.58052	1.95769	1.66694	1.5592	1.40301	1.74759	2.17305	2.72049	1.976	1.99502	2.19295	1.98316	10.6006	7.75349	7.99859	4.5758	3.31179	8.08372	3.10069	2.52282	2.67162	2.54668	2.10058	2.67258
X	scaffold_1	40297946	g4609	0.132884	0.121759	0.161842	0.105879	0	0.175525	0.123226	0.222791	0.0763922	0.199367	0.00394349	0.109947	0.194327	0.06668	0.13547	0.220186	0.168466	0.131882	0.206249	0.0870299	0.257385	0.120041	0.124397	0.0736983	0.0376846	0.16564	0.151614	0.0822375
X	scaffold_1	40466087	g4616	3.85144	3.88297	5.85915	3.79297	4.75585	3.42023	4.03338	3.67466	3.60176	3.62275	4.33177	3.87521	4.53726	4.13144	3.30438	3.11775	6.68436	7.13722	4.69657	4.96407	5.49213	6.18057	3.43621	4.45367	3.89939	3.41742	3.51374	4.03741
X	scaffold_1	40482057	g4617	36.1058	37.4374	62.3782	39.4298	40.7572	37.0986	36.0529	36.0972	31.9769	34.652	41.6004	42.128	39.9352	36.4705	34.7703	29.7203	66.2544	76.4595	57.5972	51.7534	57.4102	64.7944	38.4859	44.4349	37.7211	36.7272	33.3915	45.8181
X	scaffold_1	40495087	g4618	5.91469	5.32544	5.07696	13.8419	6.25729	5.26371	6.54708	5.63139	5.7826	6.00605	5.64058	5.47613	5.71784	4.33432	5.70527	5.07853	6.19527	5.51271	6.23116	4.00487	3.65937	4.8584	14.7356	13.8237	14.9992	14.2241	13.2107	12.0582
X	scaffold_1	40517787	g4619	73.1727	44.3326	46.4516	31.6425	70.5093	71.4376	78.1354	75.2198	72.1345	71.5999	51.7006	21.8602	40.6351	44.3282	56.6307	50.8407	50.1824	52.9352	35.5108	45.257	51.317	43.507	41.2731	16.543	50.3428	20.3851	36.8043	24.5069
X	scaffold_1	40524737	g4620	69.8958	53.2098	54.9708	70.8983	65.9462	68.9023	73.1471	72.6289	69.6732	69.0772	57.2553	42.5436	49.7263	46.9858	60.7932	61.9545	56.6632	59.5648	58.1312	50.3237	52.046	53.096	84.6777	60.8821	76.2399	62.6764	75.1347	65.7788
X	scaffold_1	40567207	g4622	27.3664	66.5356	130.718	29.8991	23.8766	25.0108	24.4677	37.3632	25.6135	27.8662	63.8411	54.8279	64.6724	87.0492	66.3841	62.4388	129.391	138.884	149.865	109.123	130.601	126.445	26.6484	30.741	28.899	30.2313	31.1032	31.7714
X	scaffold_1	40597877	g4623	5.63763	5.50356	5.78622	4.74505	5.65519	5.20788	5.97991	5.9285	5.79928	5.255	6.15752	4.63225	6.08598	5.75888	5.72061	4.66612	6.50741	6.68514	3.91161	5.35207	6.16034	6.10072	5.04134	4.67119	5.41892	4.2211	4.6222	4.49555
X	scaffold_1	40632040	g4624	28.8694	25.6975	27.096	18.4813	30.2374	30.4209	27.5577	27.717	29.9281	27.3551	27.6922	21.6439	25.8472	25.9071	27.2465	25.8478	29.5814	29.0551	23.0987	24.9212	26.3597	29.5597	20.0937	18.6818	20.2895	16.0758	18.3222	17.4247
X	scaffold_1	40643827	g4625	9.25185	8.53742	6.59557	6.57713	9.70211	9.03477	9.84148	9.22576	9.08236	8.62462	9.52758	8.11655	8.67881	8.78832	8.49229	7.62097	6.80088	6.62606	4.6799	7.03992	7.30089	7.12577	6.8884	6.43459	7.06336	6.21939	6.43894	6.41809
X	scaffold_1	40673345	g4626	12.4171	15.0887	15.1689	18.0266	11.4282	11.6214	12.1438	13.9812	12.625	12.7028	15.6269	17.8235	16.649	13.7986	12.3003	14.3338	14.0175	15.4009	13.3346	16.5337	16.4917	15.2351	18.9121	17.8759	16.9461	18.27	18.4634	17.6924
X	scaffold_1	40699377	g4627	5.71233	4.45471	2.61785	4.85716	5.66397	4.55776	4.81854	7.70079	6.10721	5.42569	4.06218	5.169	5.17349	4.74109	4.62396	2.95855	3.23229	1.45878	0.487534	4.31739	3.56388	2.6472	3.75171	5.51114	3.05153	8.1468	4.87486	3.80691
X	scaffold_1	40703690	g4628	5.42736	4.98374	4.25404	4.4658	5.58374	5.92217	5.43332	5.448	5.04834	5.1286	4.76758	4.6201	5.21143	5.2831	5.15251	4.86775	4.25703	3.84935	3.66577	5.18317	4.58362	3.98532	4.95246	4.06948	4.45273	4.1882	4.56397	4.56794
X	scaffold_1	40722010	g4630	7.44031	6.85046	8.16051	6.82135	7.45486	7.59621	6.9655	7.76232	7.39351	7.46946	6.84898	7.16476	6.82754	7.06882	6.64251	6.55018	8.80101	8.15435	6.08904	8.57792	9.3925	7.94823	7.83605	6.82154	6.47592	6.07725	7.25715	6.4602
X	scaffold_1	40727707	g4631	62.1988	56.6173	49.109	60.3497	65.5503	68.107	61.7294	52.9853	67.4738	57.3469	57.8438	59.9875	54.8883	54.552	57.1689	55.2632	50.9019	41.4087	51.3176	54.3485	42.0488	54.6283	61.4221	60.8399	54.7924	65.0989	57.3914	62.5533
X	scaffold_1	40731867	g4632	18.6437	16.1175	13.5769	14.5606	18.1259	19.9535	20.5178	17.863	17.9124	17.4896	15.638	15.6048	16.445	15.7001	16.7515	16.5657	13.4849	13.8503	12.9036	13.1445	14.2676	13.8105	15.2621	15.4828	13.9612	13.244	14.6053	14.8082
X	scaffold_1	40743897	g4633	24.171	22.4956	21.9044	23.0052	23.7614	24.4359	23.9605	24.8332	24.0842	23.9507	22.9917	20.9928	22.834	22.019	23.1185	23.0177	23.3506	22.8374	19.7553	20.9614	21.9986	22.5229	23.476	23.2471	21.6449	23.8222	22.5939	23.2475
X	scaffold_1	40768377	g4635	0.133976	0.125305	0.471795	0.0499668	0.200545	0.0994589	0.201158	0.0757481	0.113752	0.113195	0.0342277	0.222498	0.15144	0.127621	0.0721269	0.143915	0.659228	0.56035	0.618844	0.286895	0.24969	0.455765	0.114616	0	0.0442982	0.0556866	0.043234	0.0419662
X	scaffold_1	40825276	g4638	1.1854	1.13799	4.1413	1.32283	1.19178	1.00007	1.21838	1.19488	1.28956	1.21771	1.40529	0.813417	1.24574	0.91017	1.302	1.15132	5.75393	4.16642	3.30092	3.62737	2.51089	5.48825	1.74629	0.985028	1.27206	1.32366	1.12659	1.48336
X	scaffold_1	40830297	g4639	4.28775	5.43801	137.319	4.54224	3.8469	5.02907	2.987	6.41944	2.7157	4.7284	7.35285	2.29402	8.77056	7.20304	2.76727	4.2403	228.194	193.402	126.454	97.8609	44.4017	133.602	5.82465	2.38186	5.99152	4.23927	3.72349	5.09264
X	scaffold_1	40834070	g4640	0.888353	0.797626	1.38185	0.532959	0.766639	0.905091	1.10421	0.860547	0.777063	0.916571	0.898405	0.397347	0.822059	0.972053	1.05416	0.641732	1.35622	1.16618	1.13355	1.38595	0.952166	2.29707	0.409912	0.92316	0.634183	0.353186	0.474873	0.40244
X	scaffold_1	40977764	g4650	0.375128	0.39686	1.38128	0.505495	0.259298	0.404251	0.334413	0.482575	0.403427	0.366804	0.189442	0.452262	0.431737	0.311129	0.519768	0.476823	2.33239	1.60917	1.54284	1.11326	0.679298	1.01074	0.592861	0.321531	0.513826	0.709768	0.38329	0.511694
X	scaffold_1	41018171	g4651	0.196008	0.0987245	0.441485	0.0537153	0.176153	0.149688	0.246086	0.228258	0.205528	0.170332	0.128489	0.0557854	0.0976461	0.13455	0.0542586	0.121618	0.206562	0.253068	0.194219	0.611474	0.15377	1.22981	0.0287551	0.0338406	0.122245	0.0838402	0.0325554	0.0210555
X	scaffold_1	41126475	g4657	0.0707844	0.103556	0.470312	0.0655193	0.0770179	0.0524943	0	0.0866679	0.149146	0.0593801	0.103632	0.123465	0.121767	0.0994716	0.111484	0.0615161	0.915396	0.494453	0.440316	0.324987	0.302337	0.34438	0.082842	0.0534712	0.0811623	0.0696699	0.0338639	0.0721065
X	scaffold_1	41151601	g4659	0.380527	0.528828	0.28283	0.54611	0.34367	0.0210036	0.388476	0.596059	0.38577	0.548181	0.290514	0.217714	0.792971	0.641023	0.763089	0.467656	0.363768	1.39e-05	0.0871929	0.766064	0.0744674	0.405472	0.887398	0.209647	0.402274	0.798808	0.401284	0.57725
X	scaffold_1	41196994	g4662	0.206681	0.198976	0.287453	0.160587	0.105298	0.191296	0.224408	0.238912	0.274705	0.205468	0.17903	0.23322	0.136088	0.254747	0.14179	0.248982	0.28801	0.352898	0.176152	0.363437	0.333552	0.210671	0.120286	0.14185	0.182754	0.146155	0.181656	0.19082
X	scaffold_1	41210417	g4663	1.12304	0.946299	1.05889	0.717639	0.993415	1.06183	1.31742	1.14219	1.1831	1.04026	0.77293	0.868081	1.04691	1.05868	1.02041	0.910781	1.0509	1.15344	0.625875	1.11026	1.24201	1.17085	0.880825	0.546436	0.943962	0.587792	0.701929	0.644892
X	scaffold_1	41230916	g4664	16.8655	14.7997	14.9527	12.408	17.4366	16.7469	17.3254	16.0498	17.4251	16.2094	16.237	12.7114	15.3742	14.9291	15.6684	13.8779	15.0889	17.135	11.6234	14.9229	15.4117	15.5345	13.0628	12.0905	13.5888	11.7873	12.7696	11.1487
X	scaffold_1	41272256	g4665	20.0469	27.1091	34.5204	20.5156	17.5121	18.9606	19.5746	25.0414	18.9218	20.2712	27.8286	26.4821	30.1617	28.5971	24.4733	25.1117	36.0575	37.6069	34.9881	31.5871	31.8606	35.0221	21.6584	21.5239	18.2969	21.6293	20.2324	19.753
X	scaffold_1	41297166	g4666	0.0932229	0.221865	1.00973	0.0952995	0.0433281	0.146291	0.0665854	0.0981215	0.120491	0.084521	0.0602946	0.196316	0.177235	0.477641	0.22653	0.193173	1.11856	1.31808	1.70745	0.665632	0.738044	0.510627	0.0990896	0.0580225	0.132351	0.049153	0.0973761	0.135805
X	scaffold_1	41318206	g4667	13.8709	13.635	12.9516	11.3921	12.8226	13.674	15.2495	14.0028	13.8277	13.6486	13.7208	13.6442	13.2067	14.0002	13.6646	13.5735	12.9068	14.6477	11.1267	12.1779	13.643	13.2073	12.0992	11.5731	11.6926	10.6244	11.155	11.2081
X	scaffold_1	41356123	g4670	17.1676	16.5064	19.0783	17.009	16.4554	17.197	15.637	17.9684	18.1662	17.5819	16.5091	15.2092	18.1678	15.5886	15.4089	18.1549	19.8355	19.8132	20.7822	17.5082	18.2013	18.3291	16.0853	15.6586	19.1503	15.6593	19.01	16.4903
X	scaffold_1	41383419	g4672	32.4272	31.1313	34.941	16.6488	38.2857	33.5069	29.128	27.2774	34.1105	32.2547	29.0415	25.2157	31.769	32.4966	35.7069	32.558	32.0034	34.0009	41.3371	36.3598	30.2797	35.6652	12.9938	19.6565	18.8255	16.7185	17.9721	13.7262
X	scaffold_1	41441560	g4677	0.849556	1.1154	0.8575	1.60131	1.46983	0	0.868117	0.780268	0.997445	0.981672	0.792803	1.63554	2.0656	0	1.38689	0.811571	1.00897	0	0	1.72029	1.32677	1.08897	2.69489	1.07936	1.99239	1.67955	1.05586	1.10583
X	scaffold_1	41486371	g4681	0.148295	0.149507	0.142423	0.146208	0.0603637	0.243759	0.193882	0.117879	0.109353	0.164533	0.191763	0.147639	0.194312	0.101106	0.146018	0.116202	0.159194	0.197681	0.10146	0.190828	0.0745361	0.130836	0	0.268752	0.175011	0.257067	0.0552657	0.121151
X	scaffold_1	41509924	g4684	0.210119	0.182314	0.159902	0.212503	0.191744	0.229421	0.192074	0.29745	0.167976	0.182048	0.132229	0.187645	0.175592	0.172328	0.209617	0.216474	0.194655	0.0774165	0.172182	0.158241	0.15294	0.203978	0.160034	0.199115	0.223825	0.30396	0.194746	0.193338
X	scaffold_1	41524827	g4685	0.763668	0.849517	0.747167	0.902826	0.761824	0.857298	0.649636	0.735927	0.808961	0.768364	0.667982	1.12113	1.10889	0.536304	0.97901	0.683782	0.617133	0.65062	0.681356	0.971005	0.757751	0.805138	1.06177	0.987091	0.884152	0.834614	0.703689	0.945642
X	scaffold_1	41541906	g4687	4.2725	4.0121	4.5694	5.48448	4.24455	5.27802	3.71621	4.74654	4.0998	3.5499	3.73653	3.95491	3.64917	4.06152	4.25377	4.4167	4.38899	4.83563	5.15161	4.32421	4.02227	4.69367	5.25629	6.19982	4.93583	5.94497	5.87956	4.69042
X	scaffold_1	41571496	g4694	0.33094	0.356424	0.347466	0.257452	0.290537	0.429047	0.305672	0.326151	0.322488	0.311744	0.411199	0.349868	0.302826	0.392266	0.377784	0.304603	0.316771	0.396295	0.308736	0.324139	0.420664	0.318193	0.21021	0.224598	0.29316	0.204523	0.281884	0.330337
X	scaffold_1	41626395	g4697	1.88498	1.82062	1.32867	1.0373	1.98032	1.83745	1.90983	1.81351	1.91807	1.85071	1.94456	1.68851	2.41369	1.88106	1.2454	1.75049	1.27821	1.30499	0.803378	1.30645	1.67207	1.60694	1.18947	1.09248	1.25094	0.761283	0.77186	1.15775
X	scaffold_1	41752013	g4707	0.137547	0.15199	0.158889	0.177125	0.129509	0.127747	0.13444	0.171488	0.122815	0.139285	0.112474	0.168222	0.198898	0.205036	0.157898	0.069412	0.110151	0.197669	0.146297	0.120689	0.185193	0.193332	0.257337	0.244745	0.142318	0.107125	0.185239	0.125985
X	scaffold_1	41848725	g4712	2.14887	3.9007	3.92453	2.86646	2.14863	1.85701	2.78389	2.22389	1.68111	2.19868	3.55732	5.60127	3.47267	2.78792	3.72703	4.25801	4.45488	2.08633	4.93457	3.38806	3.60421	5.07909	2.85353	0.782556	3.59313	3.87546	3.35702	2.73705
X	scaffold_1	41857341	g4714	2.20939	3.53846	3.22148	3.14305	2.59387	1.73759	1.30439	2.08657	2.55935	2.9746	3.02728	3.92983	4.01584	3.70397	3.65033	2.90353	3.52243	3.5804	4.84231	2.11284	2.18159	3.08933	4.00736	2.94225	2.57482	3.87276	2.77625	2.68484
X	scaffold_1	41859698	g4715	0.496579	0.66117	0.61538	0.390052	0.603457	0.381398	0.454068	0.651688	0.373476	0.515388	0.506232	0.732197	0.533815	0.837353	0.652513	0.704907	0.631286	0.306761	0.422736	0.747244	0.745614	0.83864	0.439313	0.293083	0.380148	0.411445	0.425596	0.390727
X	scaffold_1	41923985	g4718	0.179493	0.171907	0.518092	0.153746	0.210411	0.173937	0.184675	0.218528	0.14322	0.14619	0.143438	0.194573	0.0681074	0.18745	0.245985	0.191888	0.844757	0.666337	0.378718	0.426503	0.285803	0.506435	0.120262	0.141153	0.218921	0.175283	0.0907189	0.176137
X	scaffold_1	41934491	g4719	1.68826	2.04827	8.13596	4.50314	0.62933	1.30222	0.481854	3.50036	2.18115	2.03463	0.677029	3.69214	2.15562	1.42233	1.77845	2.56407	8.61945	10.9408	8.77562	4.7971	6.68227	9.00048	4.50205	0.787306	4.35932	4.88808	6.49982	5.98229
X	scaffold_1	41934491	g4720	3.27731	3.96211	7.66974	3.50125	3.8469	4.02325	4.4805	3.74468	0.678924	2.88958	1.05041	5.73504	5.39727	5.04213	4.42764	2.12015	11.7453	5.6883	5.26892	6.72327	7.63154	8.96112	2.32986	4.76372	3.99434	5.08713	1.86174	2.97071
X	scaffold_1	42003465	g4723	24.9641	23.5695	26.3531	26.0858	19.9322	26.0984	24.7425	29.3358	19.9821	29.6934	19.7246	22.5289	21.6786	22.6589	28.2335	26.5929	24.0267	36.5216	23.5803	21.3616	31.4942	21.1342	31.1771	22.4891	24.6171	30.3328	19.5062	28.3926
X	scaffold_1	42021560	g4724	1.7911	2.0401	2.9352	1.05937	0.826246	2.53018	1.56734	2.29519	1.42659	2.10102	3.07673	2.38591	2.50626	0.937578	1.38273	1.9514	2.1	3.31861	2.54089	3.0823	3.46113	3.10826	0.485321	0	1.71442	1.40425	1.8672	0.885016
X	scaffold_1	42044905	g4725	47.8047	56.1265	91.3508	48.2556	44.6324	45.7516	44.1736	55.7673	45.4821	51.021	53.7554	62.6336	59.8746	53.7383	52.2995	54.4575	89.205	93.2209	108.413	81.5458	88.1933	87.5262	47.4267	48.9522	46.7653	49.4393	48.0058	48.9446
X	scaffold_1	42058420	g4726	215.15	201.512	168.64	169.034	219.245	232.938	205.429	199.659	221.263	212.367	209.169	203.104	203.02	192.33	215.811	185.635	157.531	185.929	145.584	175.022	165.915	181.861	180.003	153.514	185.262	156.588	168.49	170.35
X	scaffold_1	42066274	g4727	32.5818	25.5589	20.596	34.3554	31.7366	34.367	28.8664	32.8357	33.7245	33.9608	25.4573	32.4008	26.2504	24.5366	20.3469	24.3616	20.0108	13.6758	20.8467	26.6374	18.3764	24.0286	36.2445	36.3344	32.8561	35.1937	30.2536	35.2502
X	scaffold_1	42077995	g4728	5.10297	6.35564	8.58343	7.31497	4.07075	5.82144	4.77516	5.94735	4.70778	5.29536	6.31845	6.07765	6.09785	6.81685	6.78424	6.0388	9.25365	10.3744	8.26853	8.11788	7.04731	8.43877	6.4568	7.56074	8.07257	7.22091	7.30235	7.27643
X	scaffold_1	42336594	g4733	2.02092	2.72725	4.8493	1.31665	2.0211	2.13344	1.43237	2.54388	2.1867	1.80801	2.95113	3.86405	2.17379	2.26305	2.91042	2.20107	3.98641	5.59462	6.57483	4.03309	3.88598	5.02089	1.22737	1.40846	1.47829	1.38866	0.998188	1.39893
X	scaffold_1	42481836	g4737	2.20846	2.908	3.52597	2.61753	2.15738	1.3853	2.55354	2.77054	2.52047	1.86353	3.35887	1.73362	3.33296	3.51676	2.85826	2.64755	4.15788	3.97555	3.78077	1.8974	4.20327	3.14095	1.77068	4.02471	3.08256	2.70211	1.78968	2.33543
X	scaffold_1	42640206	g4740	1.78066	1.57059	1.06151	4.6712	2.79779	1.33814	1.34796	1.07171	2.13427	1.99408	1.503	1.25315	1.53326	1.19334	1.5818	2.35899	1.04533	1.12816	1.03173	0.887761	0.914111	1.36195	4.10594	6.78644	5.48969	3.92085	4.4809	3.24336
X	scaffold_1	42645131	g4741	13.2957	10.561	8.94796	13.3036	11.7897	13.5042	14.279	13.868	13.3415	12.9916	9.75112	11.1533	11.3006	9.94565	10.5642	10.6508	8.21595	8.96268	9.76389	8.96801	8.04624	9.73098	13.1308	12.233	13.7615	13.0127	13.9075	13.7762
X	scaffold_1	42662176	g4743	37.4881	42.6722	56.1929	31.9751	33.6419	37.353	36.2139	41.9495	37.0022	38.7678	41.4182	41.6487	43.2938	46.4372	42.3473	40.8883	55.3008	55.6231	61.3607	53.4215	55.8581	55.5933	30.6892	32.4719	31.0102	32.4606	32.85	32.3684
X	scaffold_1	42715336	g4748	20.4788	20.9806	19.8002	17.1031	20.9546	19.9323	21.0899	19.9693	20.5081	20.4183	22.5534	20.2152	20.7317	22.1127	20.0195	20.251	20.8899	20.8641	14.1093	21.6616	21.0863	20.19	19.0515	15.6454	19.8454	15.5776	15.9964	16.5021
X	scaffold_1	42759751	g4750	9.95571	10.4855	10.9777	13.8732	9.70641	9.4159	10.311	10.2842	9.89197	10.1248	10.4562	9.87885	10.5841	11.1124	10.8215	10.06	11.2934	10.8385	9.72955	11.5918	10.4212	11.9918	14.2049	14.4682	13.8686	13.6086	13.1357	13.9528
X	scaffold_1	42817236	g4752	780.505	461.138	401.41	1393.59	737.983	875.33	709.085	698.105	897.186	765.343	496.93	293.243	501.396	574.831	482.861	417.565	325.822	391.797	389.171	568.72	308.079	424.873	1690.06	1458.39	1492.55	1331.17	1478.63	910.718
X	scaffold_1	42823807	g4753	0.0678049	0.146906	0.265127	0.107412	0.0291243	0.115437	0.065679	0.0660067	0.0396169	0.0909656	0.0297613	0.355345	0.225947	0.0666811	0.10995	0.0937543	0.334504	0.162615	0.269481	0.208077	0.335952	0.280136	0.0998906	0.117456	0.101089	0.145561	0.131766	0.0487107
X	scaffold_1	42837520	g4754	38.2438	34.9501	36.4942	31.1205	39.7162	38.8715	38.715	35.567	39.6332	36.96	34.1623	32.7737	33.0267	36.6074	36.7222	36.4086	35.598	36.418	39.703	35.1917	37.1333	34.9209	30.2583	29.9484	32.3468	32.0668	31.3613	30.7413
X	scaffold_1	42847366	g4755	46.7547	40.1703	27.0514	31.9729	53.8662	44.3336	47.8914	41.9236	46.7729	45.7406	41.1901	40.9525	37.6062	38.6903	45.171	37.412	26.2541	26.3645	23.6209	30.6324	28.3576	27.079	33.4691	29.832	31.1801	34.2032	33.0514	30.1015
X	scaffold_1	42873339	g4758	1.77775	1.71965	1.60337	2.04815	1.27402	1.97863	1.71259	1.8972	1.93335	1.8707	1.63468	2.00101	1.66918	1.8162	1.5072	1.68965	1.61296	1.268	1.74986	1.76383	1.62895	1.59664	2.4567	1.64275	1.78638	2.10223	2.1104	2.19042
X	scaffold_1	42909154	g4761	4.87931	8.21703	14.6811	2.18698	4.43459	4.65729	5.50257	5.61183	4.4434	4.62618	9.4952	4.55545	8.57173	10.9811	8.71071	6.98796	18.2476	17.3579	14.595	11.4004	12.0723	14.4133	2.46777	1.83526	2.7269	1.79273	2.48914	1.81007
X	scaffold_1	43155285	g4762	36.2448	40.2457	48.8765	28.778	33.4911	39.5066	36.2344	37.808	35.25	35.1789	48.7819	39.7278	42.1544	37.7456	40.5316	32.5327	52.9753	51.8642	35.2836	50.7778	52.2517	50.1063	32.5806	31.7626	29.3194	25.5409	26.1791	27.2853
X	scaffold_1	43248263	g4765	9.02288	8.44696	8.04905	5.99867	8.85474	9.21779	9.35404	8.75402	9.36101	8.59567	8.82533	7.90615	8.49366	8.75256	9.01004	7.69402	8.5079	8.8081	6.80752	7.41021	8.40124	8.35931	5.16794	5.98737	6.73119	5.44046	6.84396	5.82111
X	scaffold_1	43255604	g4766	2.37647	1.94675	2.85543	2.67952	2.32944	1.62522	2.71847	1.90207	2.93561	2.748	2.64907	1.69638	1.82474	1.41889	2.34381	1.74763	3.45649	3.13173	1.96829	2.52122	2.93405	3.12078	2.93867	3.52818	2.81608	1.84614	2.25656	2.69147
X	scaffold_1	43307744	g4771	9.77	9.78512	9.35336	10.4115	9.76029	9.09974	9.9124	10.6365	9.27858	9.93253	8.68002	11.4773	10.1702	9.56541	9.0032	9.81462	9.24318	8.7994	9.83914	9.68002	9.19116	9.36726	9.96606	11.4869	9.29867	11.5724	9.97382	10.1709
X	scaffold_1	43361578	g4778	18.472	16.811	13.7924	15.6407	17.9433	20.0135	18.5996	16.2412	19.4808	18.5536	17.034	18.4626	15.3708	15.3908	18.1544	16.4537	13.4573	14.3533	13.1613	14.6996	14.3738	12.709	14.4542	16.6594	14.6694	16.2472	15.6281	16.1857
X	scaffold_1	43364794	g4779	4.92973	4.50381	3.65331	4.04292	5.07648	4.81944	5.03337	4.7723	4.97697	4.89984	4.6175	4.58015	4.30138	4.56995	4.54134	4.41255	3.64124	3.78739	3.33022	3.98013	3.92785	3.25304	3.83228	4.3756	3.74604	4.05037	4.36356	3.88969
X	scaffold_1	43379000	g4780	0.113287	0.105994	0.122206	0.120318	0.152625	0	0.0886725	0.149727	0.083934	0.204761	0	0	0.142795	0.255221	0.0988879	0.13906	0.162824	0	0.301386	0.155455	0.11357	0	0.10859	0.0843062	0	0.124162	0.238598	0.166252
X	scaffold_1	43389993	g4782	0.761325	0.500923	0.44527	0.692962	0.829988	0.478186	0.910039	0.809693	0.912113	0.62793	0.518614	0.267871	0.497525	0.219416	0.915262	0.586849	0.328911	0	1.25656	0.518524	0	0.567624	0	1.4607	0.742547	1.07475	0.14105	0.738731
X	scaffold_1	43400526	g4784	4.267	3.44886	6.29802	1.11608	3.73843	4.21925	4.65494	4.96695	4.10202	3.92038	4.24954	1.50153	2.81575	4.11011	3.77238	4.24386	6.17457	7.52784	6.48947	5.601	6.41255	5.58268	0.884067	0.822097	1.94509	0.85908	1.41737	0.768775
X	scaffold_1	43407538	g4785	89.0249	83.1888	142.359	33.9759	84.5778	83.3995	89.2142	103.056	83.85	90.0519	94.6948	53.4235	78.7819	92.443	86.392	93.3976	141.429	148.821	167.92	125.093	137.193	133.696	38.0234	23.9504	50.0196	29.4543	37.5511	24.8565
X	scaffold_1	43423578	g4786	639.778	547.33	581.335	250.038	659.508	640.827	597.036	591.106	679.991	670.198	572.73	332.215	604.722	598.871	563.153	612.289	696.601	591.911	735.003	524.714	406.824	532.957	264.434	161.128	402.97	198.335	315.301	158.06
X	scaffold_1	43433768	g4787	2.35947	3.63516	5.43201	4.2693	2.47177	2.69317	2.34977	2.15549	2.08906	2.39755	3.91209	3.70401	4.46275	3.67205	3.33892	2.72116	5.70828	6.16158	5.21939	4.91231	4.8874	5.7031	4.65603	4.89235	4.20311	3.71045	4.00578	4.14807
X	scaffold_1	43447998	g4788	82.8339	64.5281	60.3419	22.611	85.1965	84.0065	88.444	76.5063	82.8836	79.9663	70.2913	35.7337	61.9219	73.8579	74.8911	70.4727	58.9937	64.4539	54.5288	63.3516	58.4468	62.2766	24.2462	17.4596	33.5277	19.9196	23.4189	17.0941
X	scaffold_1	43496998	g4789	161.653	125.852	121.781	39.9522	163.371	162.339	169.333	152.303	166.179	156.395	136.017	68.4331	119.601	142.014	146.734	142.313	118.199	133.457	111.619	125.864	111.445	130.1	41.9257	28.9832	63.5062	32.8122	43.1918	29.2943
X	scaffold_1	43552730	g4790	13.6672	14.9776	23.8527	10.6398	11.7226	14.5511	13.2753	13.4148	15.3476	13.692	17.0542	11.1121	17.1713	16.6215	13.6501	14.2562	24.9399	26.392	21.2611	22.4848	19.8656	28.1728	12.3759	10.8911	11.0178	8.60951	11.7274	9.21737
X	scaffold_1	43678106	g4791	32.0324	31.3695	29.7685	24.2505	31.4431	30.0105	32.7156	32.4661	34.3055	31.2539	32.5547	26.7639	33.7315	34.999	31.7387	28.4294	31.5455	32.1792	18.9526	31.4769	31.4964	32.9606	25.8221	23.7109	26.5426	21.652	23.9051	23.8702
X	scaffold_1	43715346	g4793	1.48476	0.576799	1.41279	1.06148	1.50566	1.81555	1.0787	2.26334	0.981863	1.26347	0.444987	0.810594	0.476268	0.492396	0.688304	0.548246	1.51891	0.961704	0.987353	1.11181	1.93599	1.96098	0.775331	0.588739	1.27212	1.10004	1.42069	1.21194
X	scaffold_1	43757496	g4797	13.8689	13.4203	14.4298	12.3972	14.3479	14.3738	12.7021	13.5187	14.3829	13.8878	12.5734	13.0903	12.1553	14.4525	13.6937	14.5566	14.8093	14.2914	15.4371	13.3608	13.4607	15.2192	11.5426	12.8406	12.7646	13.2691	12.4341	11.5319
X	scaffold_1	43786396	g4798	0.416868	0.60913	0.916754	0.295048	0.226708	0.394076	0.511766	0.384678	0.540197	0.443783	0.581258	0.504409	0.62515	0.692039	0.796844	0.455079	1.08709	0.697269	1.09175	0.934703	0.73184	0.957876	0.194528	0.378333	0.157082	0.330624	0.32976	0.37996
X	scaffold_1	43857196	g4804	0.417128	0.625939	1.16449	0.413575	0.414265	0.76737	0.408032	0.247035	0.424817	0.241246	0	1.54335	0.426092	0.580479	0.71861	0.487104	0.649499	1.51332	1.05002	0.630803	1.44798	1.6953	0	0.369459	0.560196	0.523445	0.375705	0.652647
X	scaffold_1	43860907	g4805	26.588	30.4772	48.1821	21.7771	28.7614	30.1893	26.007	28.5382	20.2682	25.7637	32.0304	46.67	33.1537	26.7538	19.4185	24.8365	44.2307	44.8571	58.4863	41.4423	58.0583	42.0181	15.5766	28.3671	12.4691	23.1311	18.6036	32.5148
X	scaffold_1	44039206	g4819	7.84598	5.36568	5.16594	4.63032	10.2714	6.49924	7.31686	7.5759	7.47732	7.93511	5.76476	3.73514	8.18557	2.50373	6.07525	5.92962	5.91755	3.38379	3.82646	7.71073	5.03375	5.12335	4.98709	3.31771	4.50547	6.20311	3.59214	5.17643
X	scaffold_1	44041666	g4821	3.35105	5.15156	5.73888	3.78309	2.97262	3.17541	2.83317	3.99036	3.27077	3.86397	4.84585	5.26549	5.90729	5.22232	4.86592	4.80248	6.18897	6.20921	5.54313	5.06405	6.35289	5.07505	4.0583	3.31211	3.28706	3.78133	4.16624	4.09353
X	scaffold_1	44073685	g4826	0.0565986	0.0444324	0.0636548	0.0556554	0.101073	0.019565	0.0996247	0.0325024	0.0368497	0.0499774	0.0663788	0.0281827	0	0.0621011	0.0577544	0.0521776	0.0370705	0.0349866	0.0797785	0.0822191	0.0924075	0.0554666	0.0793739	0.0557259	0.0664647	0.0479918	0.0740258	0.0103505
X	scaffold_1	44104286	g4829	0.340029	0.720583	0.802971	0.720388	0	0	0.362554	0.582809	0.656178	0.438635	0.491185	0	0.783531	1.78206	0.908071	0.358651	1.23165	1.34615	0.33756	0.859275	0.49314	0.550054	1.10086	0.586542	0.837912	0.200742	1.09251	0.503762
X	scaffold_1	44107025	g4830	1.16235	0.410995	0.935784	0.479177	0.884395	1.11824	0.361963	3.37796	0.522046	0.709466	0.488296	0.175669	0.451226	0.482446	0.605386	0.262944	1.23454	0.417109	0.96598	1.06056	1.2351	0.701412	0.232203	0.441118	0.579423	0.558746	0.423461	0.640114
X	scaffold_1	44285044	g4861	4.71308	5.45969	6.58898	6.355	4.99243	4.59547	4.35679	5.63196	4.01936	4.68245	6.02993	6.55729	5.21655	4.74978	4.89021	5.31438	6.89688	5.27019	6.72857	7.6901	7.22835	5.71978	6.73309	4.89316	5.27931	8.04231	6.36536	6.81677
X	scaffold_1	44297283	g4863	0.113693	0.0558882	0.0869078	0.176834	0.130031	0.103135	0.117377	0.088454	0.141602	0.101562	0	0	0	0.0947621	0.0981362	0.142431	0.0853912	0	0.0958099	0.130113	0.105944	0.104188	0.118871	0.0929368	0.162422	0.238274	0.269148	0.179351
X	scaffold_1	44352873	g4871	0.155436	0.213584	0.419403	0.335627	0.25597	0.250686	0.0770015	0.069726	0.135945	0.14329	0.104801	0.287159	0.110207	0.196462	0.381478	0.201395	0.513652	0.390036	0.377298	0.284918	0.607511	0.343002	0.228137	0.251775	0.359598	0.47502	0.193879	0.505352
X	scaffold_1	44389243	g4877	0.102098	0.139019	0.22115	0.429017	0	0.120146	0.113924	0.113994	0.115778	0.148748	0.154756	0	0.174243	0.130124	0.228686	0.146303	0.196873	0.236939	0.140218	0.177474	0.283999	0.291399	0.310699	0.46656	0.370995	0.524398	0.381365	0.520085
X	scaffold_1	44446073	g4885	0.0538023	0.0568314	0.0648011	0.0632997	0.0350633	0.0173727	0.0263738	0.039778	0.131246	0.0729802	0.0715385	0.0194151	0.0566452	0.06697	0.0755435	0.0508761	0.105495	0.0391707	0.0406088	0.0500777	0.0833026	0.0701515	0.0600813	0	0.0608556	0.116804	0.0907351	0.051322
X	scaffold_1	44535677	g4903	29.6004	27.4296	25.3144	27.8896	27.9796	29.4608	28.6889	30.5586	29.6783	31.2361	27.276	29.0974	25.9886	26.4456	27.3068	28.4632	22.3649	23.0976	31.1763	25.3117	24.9902	24.9458	28.3244	28.6088	24.6008	29.3784	26.8687	29.5564
X	scaffold_1	44558642	g4904	1.061	0.891645	0.532257	0.512395	1.53116	0.977592	1.15211	0.680547	1.15407	0.870492	1.06527	0.669022	0.993252	1.16855	0.768673	0.6851	0.539368	0.489247	0.252833	0.627235	0.668904	0.615955	0.375348	0.584316	0.378936	0.410129	0.707061	0.618578
X	scaffold_1	44595162	g4905	1.31765	1.30791	1.19647	2.96226	1.50822	1.0354	1.06912	1.49588	1.36215	1.4351	1.33354	1.25435	1.23848	1.21835	1.43891	1.36383	1.2541	1.19927	1.07427	1.28569	1.06352	1.30199	3.18216	2.61095	3.92424	2.7542	3.02036	2.28163
X	scaffold_1	44622922	g4906	14.9453	18.0411	16.8532	21.3188	15.4924	13.8827	14.6362	15.8339	15.2583	14.5684	17.3785	18.062	19.158	18.4453	18.7093	16.4932	16.7307	17.5761	13.9767	17.2304	17.7262	17.879	22.681	21.6135	21.209	19.7803	20.7997	21.8294
X	scaffold_1	44657819	g4907	64.4944	58.9916	72.8608	44.3642	70.1674	65.2801	64.8502	56.27	68.3891	62.0097	57.7391	49.2083	57.7446	64.5634	62.419	62.2753	73.964	76.1753	80.9899	68.6028	65.453	71.9796	42.4012	38.3751	48.5417	45.6661	49.0474	42.1539
X	scaffold_1	44680336	g4908	11.419	10.4512	10.912	9.89385	11.6365	10.8956	11.6985	10.7224	11.6615	11.8996	10.5233	9.89968	10.2272	10.3538	10.8945	10.8088	10.921	10.9028	11.2828	11.0285	11.0411	10.2959	9.72003	9.55019	10.9954	9.53082	10.1456	9.42104
X	scaffold_1	44692082	g4909	10.7904	10.4645	13.252	9.32735	10.0308	10.165	10.3592	11.4049	10.988	11.7942	10.7363	11.571	10.3816	10.3773	9.6422	10.0785	12.9914	12.4576	15.6132	13.3762	12.38	12.6933	9.16521	9.50088	9.12687	9.07516	9.25401	9.84197
X	scaffold_1	44709092	g4911	0.123418	0.240489	0.300192	0.137876	0.0568124	0.155304	0.0810907	0.141024	0.0418157	0.264462	0.217918	0.354167	0.14895	0.218499	0.241768	0.261634	0.212972	0.270748	0.30215	0.465542	0.244812	0.304929	0.170733	0.127399	0.174819	0.0897723	0.144748	0.119783
X	scaffold_1	44723942	g4912	70.2913	78.9358	107.823	58.7685	70.6791	67.0001	71.8239	64.9826	73.712	73.5504	80.2476	65.7307	86.155	85.5548	80.9635	74.9636	114.658	113.633	98.6865	108.779	99.2992	111.881	63.5672	56.7967	65.7953	53.283	60.7666	52.4019
X	scaffold_1	44743382	g4914	2.63944	3.12761	2.92983	2.64718	2.82347	2.1987	2.74522	2.65599	2.12897	3.2843	3.15725	3.81167	3.60257	3.1172	2.67417	2.40279	3.61611	3.0109	2.81338	3.04813	2.12463	2.96582	2.23519	2.73391	3.4635	2.53339	2.75265	2.16445
X	scaffold_1	44765517	g4915	0.218652	0.245193	0.229558	0.271001	0.129189	0.256768	0.0486085	0.255595	0.351831	0.269923	0.331586	0.287701	0.167781	0.197134	0.279657	0.207297	0.24788	0.21678	0.0994991	0.18542	0.263456	0.364311	0.221771	0.430403	0.357912	0.21535	0.292267	0.108302
X	scaffold_1	44767252	g4916	0.255051	0.266092	0.189428	0.273289	0.276579	0.205766	0.312105	0.176273	0.235322	0.324261	0.247449	0.306896	0.223802	0.264001	0.298453	0.255953	0.151416	0.193206	0.213355	0.173126	0.211317	0.194147	0.158078	0.324736	0.383696	0.316804	0.26831	0.188111
X	scaffold_1	44770032	g4917	3.58653	3.95196	4.07276	4.32521	3.09156	3.09703	3.05395	4.24693	3.88968	4.14004	4.46819	4.32968	3.79913	3.95884	3.33494	3.82098	4.59813	3.97857	4.02363	4.10906	3.79589	3.93131	3.4264	5.45159	4.13796	5.25458	4.10006	3.58067
X	scaffold_1	44780912	g4919	0.245518	0.191919	0.252875	0.240863	0.337112	0.119525	0.230115	0.231323	0.305369	0.249666	0.261844	0.264797	0.202806	0.179367	0.0992864	0.143411	0.252648	0.136828	0.241314	0.226001	0.321506	0.338956	0.139803	0.220456	0.332998	0.350717	0.168661	0.232547
X	scaffold_1	44786062	g4920	25.937	26.2481	27.3172	30.4502	24.1202	26.8889	24.9526	27.2593	25.3834	27.0177	24.8769	28.4691	24.3929	26.0971	26.7479	26.9049	28.2671	25.4795	30.1857	27.941	26.2056	25.8245	30.2186	31.2838	27.6049	32.0658	30.4477	31.0804
X	scaffold_1	44791455	g4921	57.8384	66.466	85.3352	62.0103	54.1692	57.9661	63.5844	57.1616	55.7586	58.3905	64.957	71.3237	67.5149	63.3843	65.8018	65.814	89.9098	87.7553	96.6342	75.0207	82.3447	80.3464	61.116	57.9183	61.853	65.1682	62.0101	63.9959
X	scaffold_1	44794702	g4922	22.3011	23.1607	26.6755	22.0132	23.4861	22.9368	20.8176	22.4042	22.984	21.1779	24.4064	23.0359	22.5075	22.5662	22.2421	24.2061	26.3558	25.2036	29.1571	25.7587	27.7443	25.8335	20.4555	21.1509	21.1474	23.0005	24.1637	22.1612
X	scaffold_1	44804934	g4923	20.9474	21.5415	20.1791	18.4738	22.5321	20.2896	21.1897	21.0013	20.1738	20.4981	22.6717	19.7704	21.5192	22.0032	22.5482	20.7362	21.3967	21.478	14.595	21.9375	21.6997	19.9677	18.9955	18.4152	19.7524	17.6901	18.6567	17.3329
X	scaffold_1	44823782	g4924	38.0941	38.5906	42.2324	26.8807	38.1427	39.9519	36.7237	36.5743	38.5487	38.6234	40.225	36.9745	36.0939	41.3993	40.2044	36.6468	45.738	45.4446	36.7314	40.3556	40.2545	44.8701	29.8178	27.0268	28.9691	22.6562	26.4565	26.3581
X	scaffold_1	44835671	g4925	10.7166	12.4013	13.4654	6.79413	6.99397	10.6741	8.24674	15.7976	12.3245	10.2629	11.1454	17.4527	13.8509	11.473	11.6715	8.81436	11.8286	13.3404	15.5183	11.5561	12.9965	15.5525	6.37568	7.89283	6.16505	6.92233	5.76636	7.64251
X	scaffold_1	44862748	g4926	264.87	301.327	359.664	340.781	252.834	266.281	258.778	275.004	261.417	274.91	296.518	283.005	298.687	324.725	296.77	308.259	346.376	346.809	443.095	341.858	316.748	363.096	337.568	318.368	329.014	379.259	340.056	340.423
X	scaffold_1	44872622	g4927	22.7866	31.3168	37.5805	22.0257	19.4371	20.2767	23.0161	26.536	23.1877	24.2659	29.3125	25.5377	29.8767	37.8479	33.1151	32.2111	38.3646	38.4944	40.2814	35.3918	36.5746	36.3765	22.4222	22.0286	22.3348	20.9438	23.4468	20.9781
X	scaffold_1	44886856	g4928	0.333998	0.461478	0.414421	0.173495	0.439966	0.131003	0.430321	0.42343	0.269545	0.309726	0.405392	0.390981	0.399121	0.436639	0.641536	0.495198	0.361451	0.344316	0.474912	0.504082	0.44833	0.353435	0.100621	0.117818	0.24403	0.146628	0.284491	0.147384
X	scaffold_1	44917596	g4930	0.270579	0.323034	0.386227	0.37482	0.342363	0.136124	0.154586	0.309557	0.466206	0.214641	0.492349	0.381388	0.355849	0.156709	0.222421	0.329484	0.375439	0.459639	0.316352	0.491577	0.232754	0.441598	0.391867	0.0911675	0.142247	0.513659	0.708094	0.401888
X	scaffold_1	44919596	g4931	0.0664955	0.0648218	0.0980137	0.0553647	0.0884318	0.0219135	0.0831491	0.0877525	0.060186	0.0575403	0.045134	0.0734878	0.028586	0.101328	0.0833931	0.0570015	0.0967711	0.0988038	0.0853274	0.0631797	0.120071	0.123929	0.0505185	0.0595019	0.0306893	0.0552393	0.0715062	0.064733
X	scaffold_1	44923576	g4932	8.02089	11.5008	12.4975	15.134	4.15912	12.2599	7.74345	9.60217	7.00461	7.3561	11.4788	12.5201	14.2399	11.6293	9.06205	10.0747	10.1633	16.527	9.67487	12.2108	10.921	15.4882	14.1735	11.1782	13.1742	17.3987	15.3521	19.5272
X	scaffold_1	44945372	g4936	0.216611	0.407259	0.25539	0.434344	0.186057	0.197869	0.389078	0.214569	0.188007	0.124087	0.401768	0.388241	0.410909	0.62532	0.208658	0.408657	0.300115	0.591511	0.0955445	0.0495843	0.224566	0.271016	0.337594	0.555818	0.312165	0.379282	0.538238	0.482965
X	scaffold_1	44966176	g4939	2.59158	2.92701	3.41287	3.04431	3.47643	2.12415	2.3609	1.93837	3.07476	2.57486	3.69852	3.89037	1.90243	3.11208	2.49783	2.46083	4.04949	4.21084	2.77895	2.7616	3.82943	2.84696	3.67775	2.80937	2.71598	3.03331	3.00821	3.02126
X	scaffold_1	45011451	g4946	0.322856	0.491427	0.812421	0.465732	0.17707	0.234543	0.488551	0.367157	0.361654	0.308163	0.726618	0.262717	0.459663	0.675601	0.255394	0.56857	1.32631	1.05627	0.86397	0.423321	0.681961	0.522693	0.4052	0.630054	0.327133	0.688651	0.496018	0.247334
X	scaffold_1	45040293	g4952	0.176186	0.206936	0.467958	0.130438	0	0.118202	0.268863	0.269841	0.162174	0.238038	0.162516	0.308606	0.180027	0.0909515	0.192917	0.306596	0.543588	0.443877	0.643072	0.341055	0.485488	0.350665	0.0453987	0.106438	0.137681	0.198488	0.12839	0.166237
X	scaffold_1	45046137	g4953	0.0914949	0.101594	0.17478	0.0796579	0	0.125109	0.0878462	0.167166	0.0759027	0.0929462	0.0461494	0.0839257	0.116616	0.0691592	0.186254	0.107462	0.24459	0.0640595	0.193507	0.171111	0.162101	0.213311	0.11536	0.106964	0.038607	0.0840877	0.0489771	0.0839519
X	scaffold_1	45056736	g4955	0.517803	0.416193	1.47766	0.298799	0.359038	0.427737	0.555037	0.646804	0.712204	0.405999	0.350329	0.391506	0.480952	0.36927	0.423827	0.481271	1.89991	1.91612	1.47151	1.13849	1.19359	1.24632	0.242457	0.283709	0.431662	0.357027	0.274601	0.203337
X	scaffold_1	45062123	g4956	16.544	17.8208	76.808	14.2064	9.45738	10.0089	16.1338	20.5477	23.0568	20.0596	19.9794	13.7187	20.5241	18.7959	17.9136	15.9929	85.123	81.9171	88.9031	78.2418	57.8537	68.8092	14.0386	18.6244	14.5399	10.233	16.1466	11.6557
X	scaffold_1	45065186	g4957	25.4404	29.8213	33.013	30.5311	23.5016	27.08	25.4812	26.9488	24.0522	25.5787	27.6289	31.6022	29.6345	30.4013	29.8757	29.785	30.5138	33.4806	33.1183	32.487	35.3893	33.0891	33.3493	32.8059	26.6257	29.2229	27.9859	33.1967
X	scaffold_1	45071451	g4958	21.8406	23.691	20.7911	14.9261	22.6491	20.5224	22.9401	22.0474	21.6425	21.2421	24.8067	20.5206	22.6421	24.8499	26.4239	22.9024	22.6867	22.3994	13.7525	21.5076	22.778	21.6223	15.9032	13.9206	16.2895	14.2544	14.9173	14.2718
X	scaffold_1	45094736	g4961	45.5464	34.4199	26.0417	33.1645	56.2276	51.0359	41.5622	33.31	47.078	44.0646	30.617	33.1458	34.8786	34.0858	38.6901	35.1025	28.5446	27.4389	23.6889	25.4501	22.2822	28.8456	32.1044	33.409	37.1169	33.0569	33.6994	29.6003
X	scaffold_1	45112996	g4963	56.3713	55.9774	48.7555	56.2455	53.2779	58.65	57.0388	57.2957	56.0231	55.942	47.87	67.4352	55.9582	52.5007	58.0297	54.0704	45.926	53.5107	46.0169	48.6437	51.88	46.5558	56.201	54.8697	52.2285	56.3207	58.1151	59.7378
X	scaffold_1	45136326	g4964	46.1534	39.6584	38.456	35.7093	51.6138	41.974	46.3538	40.1472	47.9885	48.8429	40.4532	35.6301	37.5943	41.1689	40.2766	42.8274	39.742	39.1112	39.4173	38.4323	37.4722	36.5613	30.2915	35.1739	37.7948	38.7094	38.3863	33.9001
X	scaffold_1	45222862	g4967	13.7232	12.2885	12.4083	12.419	13.5842	14.5495	14.0676	12.7311	13.5086	13.8979	12.0173	12.9122	11.5664	12.9796	11.7652	12.4901	12.3596	12.552	13.3632	12.7819	12.0793	11.314	13.5759	12.917	11.9752	11.6092	12.3425	12.0943
X	scaffold_1	45321249	g4976	0.0415535	0.0547793	0.0576002	0.088996	0.0271595	0.0554581	0.0327524	0.0573186	0.0274255	0.049207	0.134965	0	0.0694186	0.0668131	0.0179691	0.0395097	0.0459233	0.0373458	0.0493866	0.0412538	0.0365937	0.135098	0.0406381	0.148682	0.109397	0.0855443	0.103097	0.0466182
X	scaffold_1	45344606	g4978	0.0763735	0.0981518	0.0814802	0.206318	0.0709742	0.109613	0	0.107409	0.105292	0.0649526	0.0985051	0.0682024	0.0726104	0.138474	0.104025	0.107094	0.0903755	0.0790079	0.0870044	0.0650601	0.122515	0.0449185	0.372901	0.0697603	0.153016	0.186069	0.240609	0.21555
X	scaffold_1	45390826	g4985	8.30005	8.54106	8.92337	8.83401	7.47317	5.87183	9.64778	8.82962	8.99341	8.98451	8.7687	9.91048	8.55009	7.93965	7.9248	8.15263	8.20333	8.22285	10.3838	9.95305	8.55953	8.2177	9.2666	8.57582	9.22734	7.97534	9.23253	8.72645
X	scaffold_1	45409817	g4988	0.42881	0.607418	0.467143	0.835938	0.482868	0.279468	0.51652	0.523976	0.362806	0.407223	0.43499	0.645221	0.673017	0.707875	0.545425	0.637982	0.46196	0.361915	0.368211	0.451306	0.631595	0.527871	0.871039	0.806095	0.702745	1.00575	0.787414	0.842586
X	scaffold_1	55856	g499	0.0345533	0.0320571	0.0573834	0.0557547	0.051268	0	0.0430956	0.022575	0.0594228	0.0309586	0.0595568	0.0215999	0.0395788	0.0225096	0.00994047	0.0391569	0.0486993	0.0239236	0.0386743	0.0592394	0.131264	0.0425003	0.0593595	0.0663775	0.0140541	0.0385612	0.0827292	0.0734467
X	scaffold_1	45430369	g4991	0.154088	0.175519	0.220393	0.141397	0.079786	0.0395848	0.30013	0.136436	0.21724	0.151351	0.0408196	0.177172	0.180871	0.274126	0.205745	0.17438	0.294396	0.17838	0.12306	0.285543	0.21678	0.224197	0.0912216	0.320788	0.0829929	0.0664713	0.10319	0.183715
X	scaffold_1	45581814	g5012	0.20259	0.161362	0.0695903	0.138545	0.200491	0.243858	0.167308	0.229863	0.222906	0.151115	0.11109	0.171344	0.14875	0.229077	0.150302	0.157608	0.0559958	0.0711259	0.0354168	0.0516811	0.100498	0.102825	0.103542	0.141394	0.143569	0.148337	0.141939	0.152487
X	scaffold_1	45594333	g5013	0.103044	0.174845	0.142614	0.132039	0.108477	0.134445	0.122402	0.138348	0.036916	0.0776731	0.166207	0.15033	0.0877098	0.186419	0.292422	0.165982	0.148417	0.151522	0.0209282	0.155083	0.184138	0.195596	0.123964	0.109358	0.0376364	0.158122	0.192955	0.170198
X	scaffold_1	45606325	g5014	26.9424	25.6939	24.4453	22.1397	25.5309	29.006	26.1458	27.1343	27.8078	26.0298	26.6343	24.9561	27.7961	25.1911	24.7501	24.8355	24.9921	24.1056	21.5037	26.0441	27.7213	22.3052	23.7914	22.0765	21.0084	22.1396	21.3684	22.4541
X	scaffold_1	45619589	g5015	9.17113	8.55164	7.73321	9.80157	9.58876	9.78328	9.9685	8.42157	7.93063	9.33403	9.08331	9.20524	9.16241	7.99752	7.69669	8.16471	8.02831	6.90489	9.11953	7.65745	7.926	6.76305	10.733	8.72366	7.72812	9.71305	12.7529	9.15866
X	scaffold_1	45625974	g5016	355.021	265.821	672.592	629.046	327.924	359.673	358.07	308.779	401.532	374.15	255.36	175.67	232.639	284.297	355.002	291.957	943.829	824.115	951.875	453.806	285.848	576.081	729.008	852.544	651.73	554.244	548.07	438.682
X	scaffold_1	45684012	g5017	24.6683	28.1083	30.5403	25.4171	23.4104	23.5662	26.3721	25.6645	24.0095	24.9868	28.4992	28.3762	26.9119	29.5756	27.9358	27.3514	33.0999	32.5798	29.1731	28.1651	30.2437	29.9802	26.0465	25.0037	26.185	23.9662	26.1456	25.1554
X	scaffold_1	45697461	g5018	12.9491	17.1479	17.0821	22.1323	13.6224	12.434	13.1927	13.2694	12.9309	12.2451	16.4329	18.1186	18.3809	17.1641	17.857	14.9342	16.4454	18.5347	12.5145	18.2208	18.3497	18.4278	24.2549	21.5244	22.0264	19.7846	22.011	23.1927
X	scaffold_1	45749509	g5019	36.6578	36.9199	37.4761	31.8914	37.357	36.0583	35.5514	38.5083	34.9025	37.5694	38.9185	37.036	37.9984	35.5375	36.0158	36.013	39.1223	38.2034	36.6716	37.1587	37.2549	36.4458	34.3713	30.9205	30.4589	32.603	31.5707	31.4241
X	scaffold_1	90276	g502	0.0370672	0.0539331	0.0388845	0.111511	0.0482386	0.077909	0	0.0679596	0	0.0282961	0.0726607	0.0882116	0.0232357	0.0469112	0.0257285	0.0668508	0	0.0321891	0.0556771	0.0550765	0.0337041	0.0566604	0.0712521	0.179925	0.110086	0.196435	0.0514872	0.0598828
X	scaffold_1	45794581	g5020	12.0086	10.2379	7.6375	8.85369	12.1073	11.9372	12.648	11.1584	12.7281	11.4725	10.3879	9.63156	9.23862	10.5285	10.8423	10.7983	7.23913	6.60953	8.06957	7.33138	8.39203	8.18336	9.03605	9.41825	8.56571	8.4237	9.06665	8.61176
X	scaffold_1	45809119	g5022	10.7974	9.87743	8.00881	9.5243	10.698	11.6318	11.2253	9.64573	10.7227	10.861	9.69511	9.65626	7.63746	10.1136	11.3802	10.782	7.91557	6.91354	9.15741	7.63042	7.39221	9.04375	9.72451	9.35698	9.182	10.5502	9.06713	9.26495
X	scaffold_1	45813758	g5023	57.8905	42.8608	32.708	59.6152	64.9276	67.1985	62.8035	38.6892	61.6877	52.0367	46.3005	45.4833	36.1802	43.6631	42.6398	42.8978	29.3943	30.5042	34.3942	33.3983	34.2983	34.2585	56.0426	64.4151	55.3805	64.6785	58.7434	58.4309
X	scaffold_1	45821699	g5024	20.7901	20.9569	25.0421	19.6318	22.2757	19.8665	20.2137	21.8118	19.3125	21.2604	20.757	23.1477	21.4572	20.5982	20.3258	19.4555	25.2168	23.4014	28.7302	24.5876	23.7653	24.5514	20.4162	19.1528	18.6464	19.822	20.3219	19.4313
X	scaffold_1	45831528	g5025	658.522	558.68	434.685	580.871	722.313	697.653	641.143	582.279	667.357	640.387	560.253	536.441	546.811	539.609	599.528	569.437	408.348	458.638	431.195	443.473	421.88	444.578	576.964	560.696	593.665	575.154	613.241	565.506
X	scaffold_1	45842651	g5026	9.1307	6.83789	3.45891	6.22424	9.31675	8.69755	10.0785	7.84741	10.1181	8.72588	6.59614	6.02918	6.51199	6.76257	7.55777	7.56971	3.32736	3.51433	2.68225	3.69896	4.0065	3.52407	6.08611	6.32381	6.06848	6.31262	6.12907	6.42537
X	scaffold_1	45854205	g5027	10.5926	10.7743	12.491	9.91987	10.1797	10.2822	10.7383	10.6546	10.6196	11.0815	10.9023	11.0529	10.9378	10.561	10.5096	10.6824	11.9549	11.4197	13.6267	12.3248	13.9281	11.6915	9.95079	9.20047	9.64394	9.74025	10.1611	10.8227
X	scaffold_1	45867975	g5029	25.1007	30.8351	36.5938	23.3676	22.4112	22.0141	26.3669	27.5777	26.2843	25.95	32.0486	23.5532	31.6976	35.0846	32.1887	30.438	38.7169	40.5531	32.0187	34.9916	33.6621	39.6206	23.1577	23.4599	29.185	20.8414	24.5285	19.0334
X	scaffold_1	45894588	g5030	10.4242	8.58156	7.28154	7.03643	11.3462	9.78304	10.9375	9.38825	11.4772	9.61289	8.98745	7.70868	8.43563	9.94248	8.88889	7.52622	7.54522	7.36301	4.77521	7.79453	8.5405	7.67079	7.09192	6.82528	7.6767	6.49633	6.92321	7.20511
X	scaffold_1	45909430	g5031	0.285912	0.231663	0.268696	0.313026	0.394786	0.288369	0.112529	0.382106	0.251927	0.285758	0.152853	0.201628	0.305828	0.233884	0.241849	0.253937	0.245384	0.121839	0.252235	0.311972	0.296133	0.384615	0.349706	0.438621	0.316467	0.302693	0.221156	0.249512
X	scaffold_1	45987915	g5033	51.7202	50.2911	70.9581	37.4415	51.4269	47.9098	54.9287	50.7766	53.9781	51.3014	49.9422	44.599	48.3182	54.2706	52.6198	51.9968	75.402	73.1482	71.971	68.1338	69.9026	67.1909	32.9463	41.5946	46.134	33.6721	37.9239	32.3783
X	scaffold_1	46006945	g5035	0.128575	0.246973	0.683047	0.173745	0.132517	0.0463802	0.13401	0.165078	0.145599	0.147865	0.225474	0.281783	0.336485	0.244609	0.182759	0.210728	0.658541	0.537728	0.522951	0.640994	0.689477	1.04859	0.281012	0.139517	0.185866	0.0588324	0.191165	0.186077
X	scaffold_1	46017389	g5037	19.6189	27.2644	28.5192	28.0155	22.5716	17.7942	19.6207	17.6396	19.7262	20.3609	27.2422	26.8131	27.1965	27.6064	28.0849	26.6431	26.9592	30.8307	29.2256	26.805	27.0596	30.2354	29.3346	28.4667	23.708	27.902	27.0847	31.5972
X	scaffold_1	46059930	g5039	11.6886	15.0235	14.8844	13.5516	11.7115	12.3137	11.8392	11.0822	12.2873	10.8976	15.5148	12.6554	17.3718	14.6532	17.1496	12.7965	16.1224	15.7294	13.7053	16.1837	13.8708	13.6945	12.7489	13.2815	13.9246	13.7679	12.9255	14.6613
X	scaffold_1	46126874	g5040	1.56408	1.71118	1.82303	1.55401	1.59019	1.59334	1.74301	1.43724	1.37657	1.6441	1.63482	1.40416	1.86782	1.63387	2.03381	1.69261	1.68687	2.35865	1.39875	1.81532	1.8178	1.86078	1.98331	1.37547	1.32711	1.42114	1.57204	1.645
X	scaffold_1	46203162	g5043	29.2158	26.8866	24.8078	94.9177	25.5543	22.2921	30.2943	32.1939	32.4139	32.5464	27.9133	22.1762	24.989	29.5942	27.5527	29.0944	21.6164	25.2124	23.2112	25.2604	20.9969	32.5493	91.3138	103.343	105.549	97.2231	109.75	62.3263
X	scaffold_1	46215170	g5044	2.88296	3.14027	3.38753	4.95397	2.6953	2.6797	2.30252	3.66259	3.27361	2.68404	2.92002	3.81596	2.9353	3.61178	2.28841	3.27016	2.39698	2.85284	3.92559	4.44732	3.76433	2.93811	5.50395	4.0691	5.49721	5.16144	4.8491	4.64302
X	scaffold_1	46392806	g5068	1.10291	0.774307	0.628644	0.981946	1.00842	1.29251	1.31423	0.822249	0.891949	1.2881	0.614237	0.590105	0.984318	0.643126	0.70583	1.10823	0.619141	0.297372	0.641133	1.31955	0.402253	0.492415	0.474	1.52962	1.03159	1.19894	1.03621	0.621305
X	scaffold_1	46402966	g5070	0.0210938	0.031237	0.138739	0.0118348	0	0.00885895	0.0204006	0.0268276	0.0539787	0.0164969	0.0323252	0.00996208	0.048749	0.060617	0.013623	0.022146	0.159763	0.132882	0.226718	0.0735628	0.131742	0.107767	0	0.0214188	0.00656415	0.0150094	0.0122271	0.0157893
X	scaffold_1	46516230	g5086	0.129787	0.104364	0.126553	0.174431	0.0944809	0.144652	0.147045	0.161063	0.114588	0.116894	0.100774	0.0261029	0.0641878	0.105916	0.148076	0.181127	0.157988	0.082048	0.147333	0.119467	0.154059	0.0984233	0.0777596	0.264472	0.231326	0.170347	0.159826	0.142858
X	scaffold_1	46623304	g5099	25.3936	28.829	36.6199	24.014	25.1056	23.6243	25.5234	27.346	26.0276	24.7346	29.4152	25.551	28.6082	29.3135	31.9039	28.182	43.6155	45.8843	30.2263	31.0244	31.3295	37.6396	25.03	25.3527	27.665	18.7049	24.5059	22.8255
X	scaffold_1	46666763	g5100	4.80832	10.9688	18.0784	14.0864	5.02465	5.61333	4.00175	5.13804	4.19792	4.87424	12.0237	10.4704	11.6696	10.772	10.7585	10.1184	22.6382	20.5046	23.0375	17.1981	10.3722	14.7197	16.1766	17.4799	13.4293	11.0253	13.2769	13.1305
X	scaffold_1	46691406	g5102	2.27719	2.05669	1.47265	2.2851	2.48269	2.47673	2.16514	1.91177	2.22581	2.40099	1.62354	2.93252	1.96516	2.18772	1.4232	2.20803	1.58105	0.878904	1.20358	1.60528	1.33511	2.23194	1.64954	2.5737	2.97668	2.50793	2.02477	1.97796
X	scaffold_1	46719793	g5104	37.2638	74.1561	129.387	65.9306	35.6949	40.7706	31.3763	44.0492	35.0812	36.6105	69.8078	75.5105	73.4131	75.5236	66.6339	84.0475	135.612	120.934	158.563	112.975	116.337	131.904	67.3151	64.9561	69.7018	58.8008	67.0737	67.7358
X	scaffold_1	46726038	g5105	34.5094	59.2908	89.1013	78.0246	33.6208	32.1499	30.3869	43.9765	29.5388	37.3835	52.3836	69.3647	64.3515	60.2485	46.8175	62.5792	92.093	76.2388	115.393	85.6066	83.606	81.6706	73.5103	80.5872	90.6275	73.0425	73.5478	76.832
X	scaffold_1	46730786	g5106	2.30008	3.72489	8.41893	6.18351	2.29924	2.98874	1.93827	3.11193	1.8016	1.6607	3.47135	4.50871	5.26361	3.72327	2.27683	3.10559	10.8495	8.57813	13.0882	5.0924	6.36507	6.54021	6.50307	5.01374	6.56818	6.0921	6.77349	6.1505
X	scaffold_1	46734881	g5107	10.0966	16.5219	20.759	21.0819	10.9933	11.4288	7.10305	12.3986	8.54593	10.11	16.6523	17.507	17.3666	16.8296	14.4716	16.3044	22.54	21.6777	20.4198	18.9132	19.6606	21.3425	21.8495	21.2297	22.1279	21.0934	19.7312	20.4599
X	scaffold_1	46739516	g5108	1.62532	2.55338	4.3341	3.10796	1.77529	1.64423	1.24148	1.99835	1.29585	1.79673	2.23112	2.13343	3.48109	2.9917	1.44965	3.03325	5.08977	3.97949	4.57566	3.5725	4.66382	4.12338	2.03696	4.16595	3.50216	2.75109	2.61984	3.57176
X	scaffold_1	46749104	g5109	6.4731	6.79215	6.20293	8.49129	6.72487	7.67416	3.84797	7.66759	5.39151	7.53251	6.07351	6.56658	8.28132	5.81979	6.74609	7.26563	6.68374	4.96918	7.4501	5.42224	6.20597	6.48638	9.37484	9.55609	7.82802	10.1172	6.1228	7.94873
X	scaffold_1	46756613	g5110	3.57426	4.54943	4.08555	4.54533	3.24148	3.68687	4.045	3.9032	3.31782	3.25117	5.05502	4.34485	4.66386	4.64475	4.52392	4.06418	4.09766	4.57661	3.19991	4.0226	4.24806	4.36846	5.48415	4.46043	4.39437	3.99749	4.40478	4.53078
X	scaffold_1	46865585	g5112	6.14712	7.04368	5.93767	4.46847	6.9272	7.02306	7.0813	4.24636	5.23513	6.36966	10.284	3.5758	7.18766	8.37246	8.25528	4.58687	6.99666	6.31129	2.65737	5.63873	9.13446	4.88751	5.25655	3.96439	5.02115	3.51295	4.91514	4.14065
X	scaffold_1	47503777	g5133	3.02274	4.37312	4.68757	5.89079	4.12289	2.48657	2.90336	2.6067	2.8186	3.19832	3.75457	6.24694	4.92218	3.32874	4.08564	3.90066	5.95215	3.41674	5.04222	4.83725	4.34828	4.52876	6.05148	5.97479	5.6714	6.00513	4.76942	6.87254
X	scaffold_1	47505606	g5134	7.18709	7.5857	6.34893	8.753	7.02478	6.76152	7.47053	7.14879	7.34444	7.37248	6.04745	9.96629	7.8606	7.68216	6.74274	7.21494	5.83705	5.94746	7.36022	6.27512	7.5802	5.09355	9.24149	8.16653	7.00846	10.6779	8.50009	8.92355
X	scaffold_1	47514439	g5136	0.964027	1.32863	1.18281	1.06034	1.31629	0.73996	0.625611	0.808449	1.20606	1.08779	1.37731	1.44056	1.01706	1.06074	1.96676	1.10937	1.35784	1.32202	1.27422	1.29122	1.04482	0.806722	1.30955	0.837933	1.29576	0.733051	1.05217	1.13357
X	scaffold_1	47537968	g5141	0.0442329	0.0479483	0.0472996	0.0472212	0.0541088	0.0263744	0.0638861	0.0439346	0.016549	0.0605447	0.0606782	0.0806174	0.0442218	0	0.0638867	0.0382859	0.0366489	0.0599206	0.0399002	0.0182228	0.0422296	0.0868756	0.0600973	0.0470025	0.0428192	0.0503919	0.0415177	0.0414985
X	scaffold_1	47576394	g5145	7.8786	10.0721	11.5653	10.4193	9.97989	7.48151	6.9909	7.37055	7.42271	8.02602	10.8156	9.07376	10.332	11.1236	11.1894	7.89825	12.7167	14.2608	9.92667	9.48775	11.5371	11.4629	10.7234	10.5069	11.6373	9.02353	10.4181	10.2065
X	scaffold_1	47599015	g5146	2.84812	2.96689	3.21398	4.39584	3.05797	2.99421	2.70676	2.87389	2.86784	2.58804	2.75476	3.13951	3.27173	2.87688	2.95493	2.80354	3.16127	3.70414	2.83617	2.94245	3.01774	3.62214	4.42671	4.56647	4.36785	3.92746	4.20054	4.886
X	scaffold_1	47655576	g5147	2.16088	2.59651	5.16923	3.26293	1.4357	1.62285	2.36209	2.59703	2.57496	2.37263	2.85748	1.97067	3.09887	2.68233	2.91678	2.05292	4.98027	5.61799	4.90034	4.88446	4.6804	5.95193	2.70293	4.11496	3.18199	3.49443	3.10525	2.97803
X	scaffold_1	47660066	g5148	0.695008	0.93594	1.38007	1.00955	1.05657	0.723	0.658954	0.375661	0.208325	1.14754	0.806409	0.643416	1.48404	1.10249	0.859099	0.720179	1.29909	2.97324	1.12034	0.46665	1.14739	1.2737	1.37301	0.590144	0.98219	1.4812	1.08097	0.549757
X	scaffold_1	47798247	g5150	0.482827	0.385744	0.395253	0.419415	0.657113	0.298623	0.432522	0.450061	0.652234	0.40641	0.304611	0.526805	0.354217	0.449963	0.308449	0.370421	0.459028	0.550722	0.401449	0.419868	0.281024	0.259426	0.344177	0.368004	0.341975	0.661368	0.354194	0.446769
X	scaffold_1	47806566	g5151	36.7438	55.8539	100.953	62.6887	30.7695	37.5697	33.3774	46.0251	33.6632	39.0579	53.5162	58.5531	61.1126	51.4503	53.8699	56.6211	86.5607	107.863	126.742	82.1169	100.133	102.301	55.7771	72.5381	41.1788	65.5246	64.5514	76.5625
X	scaffold_1	47852662	g5156	22.5255	16.2077	13.9316	17.3058	26.4694	24.5262	22.0594	18.8472	21.9522	21.2988	16.3398	16.3799	14.8751	16.6388	16.0516	16.961	12.161	12.2856	16.3378	14.5334	15.0854	13.1867	16.5218	18.2037	16.8538	16.4436	18.6178	17.1939
X	scaffold_1	47878894	g5159	0.345859	0.458904	1.09568	0.361147	0.262341	0.260721	0.246772	0.667273	0.312575	0.325474	0.336716	0.511256	0.383334	0.450341	0.461457	0.610318	1.11464	0.88044	0.707136	1.17676	1.42669	1.2684	0.300241	0.611666	0.272537	0.273319	0.296743	0.412378
X	scaffold_1	47888984	g5160	113.827	139.078	193.153	114.184	112.736	119.112	114.669	110.801	112.266	113.379	121.936	124.646	139.175	159.051	155.715	133.944	194.631	205.503	228.175	180.32	168.761	181.529	116.056	114.016	113.198	108.348	113.581	119.901
X	scaffold_1	47905015	g5161	6.63913	5.64021	5.28977	6.33601	7.4648	6.35654	5.1114	6.58389	7.36789	6.95028	5.16974	6.98768	5.22528	5.4056	5.71772	5.33524	5.13796	4.73001	6.4732	4.91733	5.46133	5.01879	6.93008	7.16736	6.3527	4.70434	6.76735	6.09422
X	scaffold_1	47959464	g5165	4.4955	4.14726	3.67534	4.08539	4.64028	4.08022	4.78967	4.64293	4.32325	4.49665	4.67628	4.12565	4.08337	4.197	3.92348	3.87777	3.87332	3.45744	3.63063	3.53082	4.02289	3.53696	4.21305	3.93174	3.90387	3.81063	4.10791	4.54513
X	scaffold_1	47978701	g5166	6.77156	7.17409	11.2013	7.63054	7.64492	5.35726	6.99125	7.6485	6.56425	6.42321	8.17597	6.45984	8.12748	7.65866	7.05788	5.56474	13.7273	11.2885	8.16949	11.7414	10.408	11.8731	8.4985	7.81049	7.71087	6.57312	7.73379	7.45647
X	scaffold_1	48017125	g5167	2.72939	3.31391	5.39212	2.63795	2.6723	2.46362	2.23498	3.01354	2.83072	3.16117	3.87903	2.10232	3.74021	3.46942	3.65407	3.03839	6.30384	6.87141	3.80446	4.84684	4.91628	5.60986	3.74284	1.57017	2.87361	2.47616	3.00456	2.16039
X	scaffold_1	48178841	g5168	3.04707	3.21435	5.34883	1.70779	3.76064	2.97539	2.83239	2.70017	2.47399	3.53986	4.96731	2.32796	3.39141	3.4542	3.03639	2.10881	6.27599	6.83236	2.9863	4.96636	5.65342	5.37856	1.48815	2.04381	2.14855	0.757485	2.00946	1.7993
X	scaffold_1	48379387	g5171	1.60694	2.07923	2.51356	2.50969	2.36703	0.968037	0.720516	1.83609	2.61049	1.13947	1.51305	0.5491	4.16475	1.78142	2.38344	2.08362	2.94175	1.63431	0.727762	4.96164	1.65335	3.16254	2.78771	1.19312	3.59638	4.03096	1.82813	1.62185
X	scaffold_1	48483190	g5179	39.5593	34.8105	40.105	33.5628	37.7267	43.8357	38.3424	38.5083	38.8953	40.0475	32.3343	32.5995	35.4488	36.3105	35.793	36.377	40.9273	36.9495	50.6608	39.513	34.2724	38.3073	28.1973	36.2096	35.5638	34.9142	34.0167	32.475
X	scaffold_1	48489857	g5180	11.6101	12.0233	12.0452	10.2189	11.171	11.5538	11.4986	12.4405	11.0523	11.9447	11.9588	12.0157	11.9517	12.3749	11.6767	12.1623	12.3898	12.0502	12.2863	12.1938	11.4371	11.9138	10.3072	10.3174	9.68226	10.2155	10.2169	10.5742
X	scaffold_1	48505337	g5181	14.1477	10.7999	9.37989	9.04883	14.7604	15.4381	13.2357	12.6511	15.1797	13.6213	10.3273	10.1431	9.92204	11.5742	11.5	11.3326	10.3327	8.51763	9.32179	9.19449	9.59252	9.32018	8.8941	8.60782	10.1251	8.07626	9.57091	9.01872
X	scaffold_1	48539717	g5183	0.778491	1.16517	0.908339	0.897731	0.51804	0.78003	1.36797	0.869016	0.177151	0.958741	0.272072	0.587879	1.54294	1.57141	1.70943	1.30727	0.431404	2.04913	0.990006	0.379229	0.533854	1.06641	1.1992	0.331913	1.60327	0.217438	0.49937	1.53519
X	scaffold_1	48586637	g5187	1.69526	1.54905	1.50946	1.24692	1.42783	1.33816	1.96862	1.53272	2.13231	1.77189	1.49154	1.63009	1.31523	1.85216	1.51712	1.48819	1.35463	1.95418	1.5334	1.56907	1.61182	1.03367	1.0643	1.37975	1.34686	1.28195	1.41202	0.996633
X	scaffold_1	48597623	g5189	0.059989	0.0383098	0.0910702	0.0644454	0.0426025	0.046302	0.0432201	0.0924787	0.0851876	0.0501431	0.0574302	0.030226	0.00910242	0.0370506	0.0613349	0.0347144	0.121746	0.0885453	0.10634	0.0589145	0.0920584	0.0788175	0.0617459	0.0792273	0.0239611	0.0463453	0.0913029	0.0840898
X	scaffold_1	48683145	g5202	0.10385	0.0894249	0.0522867	0.0880912	0.10736	0.0812487	0.0787511	0.0928252	0.192254	0.0706631	0.12784	0.100972	0.0624893	0.1076	0.0477978	0.0898497	0.0293398	0.0536256	0	0	0.128768	0.101986	0.084143	0.0954083	0.0266727	0.0875239	0.156745	0.0780542
X	scaffold_1	48704171	g5205	0.205993	0.307759	1.21212	0.00383597	0.0387661	0.175061	0.26345	0.363802	0.193628	0.201252	0.227348	0.386596	0.324371	0.209555	0.378255	0.320428	1.11776	1.40332	0.625866	0.907379	1.47619	1.74222	0	0	0	0	0.0230158	0
X	scaffold_1	48724786	g5209	0.652095	0.738865	1.0356	0.726089	0.853956	0.683182	0.90119	0.863349	0.116492	0.494402	0.710507	0.57724	1.12151	0.649763	0.560005	0.814163	1.03613	1.72598	1.30905	0.371956	0.933192	0.837278	0.196452	0.667065	0.824634	0.999129	0.661388	1.00786
X	scaffold_1	48808492	g5225	0.205232	0.254567	0.334065	0.349352	0.249425	0.178069	0.260486	0.190041	0.171796	0.181574	0.191341	0.259955	0.250834	0.314	0.252307	0.258965	0.318654	0.24201	0.334502	0.392104	0.319534	0.397588	0.43093	0.414762	0.31489	0.263569	0.3636	0.308359
X	scaffold_1	48846096	g5230	6.99374	6.2449	5.98009	5.80035	6.82319	6.60297	7.21453	6.75252	7.16815	7.40107	6.63758	6.61064	5.57322	5.96976	6.42638	6.25178	6.28631	6.64474	6.25364	5.44195	5.47688	5.77704	5.72055	5.72974	5.21618	6.07849	6.38807	5.66908
X	scaffold_1	48906461	g5234	18.5148	20.9542	22.0334	18.2386	18.1227	16.6532	18.81	20.5495	18.0019	18.9515	21.6247	19.4446	22.4728	21.4354	20.8714	19.8764	22.2566	22.1049	15.7896	24.5591	24.5099	22.9802	19.0575	18.226	19.4088	16.7782	18.4327	17.5286
X	scaffold_1	48932386	g5235	8.89809	6.79856	3.34925	14.0883	10.1162	8.8322	10.718	7.6772	8.62821	7.4167	6.28315	6.82028	8.25133	6.87281	6.11208	6.45173	3.63894	2.93385	1.52859	3.58277	4.41283	3.99853	13.2302	14.3396	19.3618	10.0209	16.3323	11.2447
X	scaffold_1	48977476	g5236	11.6023	11.2416	11.8832	13.5919	10.4431	11.8124	11.7429	11.6197	12.1694	11.8262	9.64017	12.0745	11.1288	11.4611	11.1177	12.0271	12.7453	13.0319	12.2415	11.1395	9.66026	12.4807	13.4422	13.2406	13.2518	14.0868	13.9734	13.5566
X	scaffold_1	49010116	g5239	0.321997	0.358528	3.05138	0.137886	0.322614	0.262505	0.233983	0.418462	0.352846	0.34157	0.317098	0.318771	0.379486	0.360969	0.365931	0.40891	5.00945	3.59055	3.91554	1.73499	1.32151	2.73622	0.157907	0.0621729	0.144024	0.172703	0.126731	0.163779
X	scaffold_1	49079826	g5240	0.839296	0.895828	0.439856	0.340329	0.679557	0.880586	0.930548	0.919193	0.936823	0.68907	1.11983	0.849032	0.957073	0.945166	0.835277	0.668591	0.505186	0.48664	0.121083	0.485269	0.650519	0.390442	0.437902	0.422529	0.278226	0.275714	0.270542	0.357057
X	scaffold_1	49140418	g5243	41.3026	42.5106	52.8192	33.7162	38.4325	39.3614	42.6684	42.7934	40.995	43.5647	42.8604	38.3531	40.6528	45.2058	44.5194	43.4719	58.7219	50.0293	57.6801	49.7135	50.9142	49.856	34.9058	31.3891	36.598	31.4992	35.3783	32.5267
X	scaffold_1	49147276	g5244	30.8648	29.2255	41.0242	23.4775	25.5265	27.3206	28.7246	36.7808	34.8728	31.9634	30.0396	22.9825	29.8878	34.5635	29.8772	28.0021	43.8559	39.0605	41.4041	43.7299	34.332	43.7631	35.3867	20.5451	27.9542	20.0372	22.0887	14.8532
X	scaffold_1	49169018	g5245	0.151788	0.204927	0.19582	0.110723	0.155271	0.352701	0.0300739	0.122276	0.080096	0.170308	0.32118	0.281423	0	0.23604	0.178155	0.212767	0.336584	0	0.266872	0.260675	0.140757	0.170031	0.110445	0.240059	0.0703227	0.152338	0	0.0911719
X	scaffold_1	49175896	g5246	35.1669	28.0333	37.7716	13.8537	30.0177	35.3167	31.6513	43.5742	36.188	34.2537	29.7208	17.266	27.6498	36.6434	31.63	25.2899	36.5936	40.0214	36.1441	38.8615	32.7756	42.2332	23.4613	8.34569	21.6782	9.24694	14.3376	6.05238
X	scaffold_1	49215427	g5247	53.7197	44.3616	56.6855	20.522	47.0739	53.7841	54.2525	54.9148	58.6607	53.6322	57.0941	29.3253	37.9001	53.1297	49.5724	39.1482	68.4992	61.1764	49.486	62.1923	48.4976	50.2615	38.6286	12.779	30.7318	13.7393	18.9714	8.28181
X	scaffold_1	49252028	g5248	31.4493	28.1669	30.327	28.3748	32.111	30.1311	32.4422	31.9178	30.9135	31.1802	29.1168	27.7311	27.3974	28.5707	27.1475	29.0379	30.4169	30.0348	32.5047	30.1182	30.0567	28.8305	29.7482	26.9899	29.4918	27.782	28.4084	27.8283
X	scaffold_1	49275792	g5250	0.0122035	0.212437	0.159353	0.0226892	0	0	0	0.0732212	0	0	0.516511	0	0.103196	0.342877	0.137934	0.174105	0.290549	0.0147586	0.0743444	0.178837	0.149353	0.248274	0	3.48e-05	0	0	0.0796926	0.0564078
X	scaffold_1	49279134	g5251	0.119732	0.128223	0.175817	0.163253	0.066912	0.257819	0.135828	0.096023	1.97e-08	0.161812	0.329212	0	0.0712394	0.0287331	0.296305	0.0438493	0.0869173	0.229301	0.0837657	0.105789	0.343027	0.206105	0.24543	0.213545	0.0534116	0.299985	0.0540813	0.113064
X	scaffold_1	49322118	g5253	47.7191	35.9139	25.6505	100.144	52.533	48.002	43.5341	52.4013	42.4261	47.4178	42.697	30.8229	35.1907	10.5784	30.0311	66.1633	26.1532	34.0108	24.1616	27.9244	8.21587	33.4369	87.5042	160.775	129.126	62.1686	100.99	60.3017
X	scaffold_1	49350398	g5258	78.985	62.7491	53.3117	277.554	75.1818	73.9202	77.8533	87.7948	68.1419	91.0177	75.6399	61.1429	59.9467	13.9725	51.3431	114.45	49.8917	82.1351	54.635	47.2433	14.946	71.0194	217.021	453.946	331.646	193.912	254.535	214.262
X	scaffold_1	49354547	g5259	0.234251	0.240545	0.28618	0.156727	0.171145	0.169853	0.289715	0.339144	0.145626	0.290021	0.131392	0.190086	0.249488	0.195988	0.27725	0.399068	0.421786	0.239166	0.197947	0.245076	0.406915	0.206192	0	0.171912	0.296664	0.0712956	0.221337	0.179151
X	scaffold_1	49398243	g5263	5.11335	4.3833	2.82764	3.45869	3.90579	4.84331	6.01246	5.15055	5.3669	5.40112	4.45106	4.88969	4.23034	3.92231	4.08639	4.72003	2.87192	3.1015	1.72942	3.4165	2.96497	2.88156	3.84808	3.5016	3.45605	3.20966	3.82225	2.91448
X	scaffold_1	49401458	g5264	67.6374	66.2675	46.625	61.1586	69.8431	59.2602	68.9146	68.5921	65.667	73.5471	61.9445	70.0797	75.0495	62.9458	62.7684	64.8171	39.9052	52.1287	41.5998	56.7639	50.8022	38.5501	62.4484	67.5242	56.0361	65.2284	55.8212	59.8934
X	scaffold_1	49404298	g5265	5.9401	6.4178	7.75773	9.69675	4.22213	4.31334	4.16369	5.86297	9.62131	7.45715	4.94507	6.82996	5.40932	7.97796	6.83281	6.51169	6.20337	6.3059	11.0371	10.3996	5.89605	6.70439	6.94911	11.2252	11.0924	7.17385	9.26349	12.4765
X	scaffold_1	49516498	g5267	8.96881	9.55214	12.0677	5.99083	7.83014	8.44285	8.26718	10.2963	8.8022	10.1742	10.0901	8.10679	10.0074	9.77272	9.9821	9.35375	13.1748	12.9677	11.3156	9.88386	13.2845	11.7796	4.09782	7.44841	6.30731	6.47513	5.68937	5.92695
X	scaffold_1	49553128	g5268	0.294863	0.430309	0.710838	0.741334	0.474735	0.0271811	0.206707	0.401419	0.137886	0.521252	0.658589	0.449749	0.136957	0.289806	0.564141	0.482613	0.768921	0.384409	0.646212	0.791716	0.878652	0.795117	0.562429	0.630604	0.567293	1.1113	0.426616	1.14977
X	scaffold_1	49561886	g5272	0.0748985	0.0989318	0.0516253	0.0730095	0.0788277	0.101322	0.0358693	0.140725	0.0299702	0.0626774	0.0978787	0.142994	0.10193	0.0732429	0.114502	0.0630434	0.0495621	0.0242029	0.0423718	0.0684808	0.0605598	0.0645741	0.0718787	0	0.035086	0.102512	0.107797	0.120783
X	scaffold_1	49567348	g5273	8.72971	8.36319	11.8428	7.53831	8.40509	7.02821	8.20154	10.0609	8.76324	9.91925	9.42506	9.40269	7.64432	7.03657	8.51113	8.15934	12.8234	14.8766	11.0868	9.57098	11.9356	10.7633	7.49356	10.6896	6.5984	7.27028	5.16074	8.01721
X	scaffold_1	49605765	g5274	0.0963647	0.119651	0.124317	0.112392	0.084715	0.140002	0.0849696	0.0960301	0.0768792	0.095592	0.144243	0.093932	0.0730717	0.172538	0.152261	0.0818581	0.0927296	0.126224	0.152534	0.100938	0.115045	0.158433	0.0322711	0.189735	0.195936	0.070564	0.0913241	0.094523
X	scaffold_1	49703094	g5276	3.42794	9.07701	9.51774	2.54712	2.41718	3.34697	2.73888	5.04887	4.13367	2.88205	7.6292	8.60601	10.0373	11.1955	9.66384	7.33028	12.1281	9.57471	10.6316	7.9932	8.54133	8.23759	3.1563	3.08128	1.03939	3.04928	2.13672	2.81975
X	scaffold_1	49839184	g5279	0.275411	0.362383	0.422668	0.408914	0.117533	0.150278	0.311098	0.312019	0.398774	0.362765	0.23457	0.183025	0.75353	0.373114	0.296084	0.333978	0.39595	0.411547	0.41126	0.367941	0.567985	0.381325	0.702234	0.287622	0.32012	0.30789	0.362137	0.47348
X	scaffold_1	49867084	g5280	298.891	233.404	384.81	274.457	297.548	292.416	299.284	292.624	311.949	299.525	239.275	211.488	240.744	228.383	229.762	250.772	367.867	381.672	462.082	392.608	357.77	346.862	281.502	263.002	310.129	262.186	291.153	238.77
X	scaffold_1	49878884	g5281	0.330893	0.372927	1.0488	0.107942	0.490964	0.270295	0.287229	0.278476	0.284633	0.373764	0.389583	0.302082	0.493553	0.402868	0.274256	0.375219	1.51203	1.2798	1.06699	0.68826	0.654196	1.09152	0.124636	0.0734774	0.0883643	0.121151	0.141164	0.098861
X	scaffold_1	49900846	g5283	0.608952	0.201027	0.0201944	0.395977	0.651115	0.55401	0.620223	0.441551	0.854815	0.531995	0.381049	0.103355	0.0904319	0.14201	0.30148	0.187835	0	0.0519999	0.035854	0.0333124	0	0	0.403465	0.545442	0.47281	0.31001	0.390934	0.253203
X	scaffold_1	49996669	g5290	24.2639	19.9971	26.1454	13.7216	26.9332	26.0084	22.9815	20.8797	26.1767	22.6042	20.79	14.4447	20.85	21.6252	21.4215	20.8516	28.8069	27.5684	22.4157	24.807	24.518	28.7564	13.9456	13.5885	17.3609	12.2215	13.6357	11.5775
X	scaffold_1	50084576	g5292	107.962	115.657	136.84	94.0579	93.1032	103.212	109.838	117.013	111.6	113.005	113.612	109.98	124.024	116.965	116.982	112.381	140.437	130.466	147.179	131.333	130.226	141.4	87.2879	87.2488	98.1815	95.284	100.952	95.3928
X	scaffold_1	50105956	g5293	60.2219	47.143	63.25	37.5105	63.0479	60.2012	62.3531	54.9003	62.1426	58.6863	45.5839	40.2092	47.5176	48.4709	50.1916	50.885	62.8227	64.1078	71.9681	59.94	60.7654	59.8959	34.379	36.501	43.2833	34.5977	43.9927	32.3094
X	scaffold_1	50248777	g5298	0.0996778	0.0991762	0.18089	0.118167	0.0441259	0	0.166971	0.127543	0.162249	0.0971786	0.0492864	0.235516	0.0974859	0.0519246	0.074209	0.086635	0.148233	0.210135	0.142419	0.206709	0.15972	0.218124	0.146542	0.0977967	0.206269	0.0739605	0	0.184434
X	scaffold_1	271186	g530	3.50516	3.17693	3.10028	3.22621	3.8937	3.1379	3.92331	2.85649	3.76884	3.45071	3.08055	3.34516	2.96762	3.41524	3.45358	2.79941	3.26079	2.93271	3.72045	2.64015	2.9299	3.11766	3.48643	3.06194	3.19841	3.17774	3.25818	3.17455
X	scaffold_1	50395894	g5302	14.2038	13.9487	13.0984	8.25286	18.4112	11.2135	14.569	14.9066	14.0607	12.0617	18.3373	10.8521	15.2856	16.5295	9.05107	13.6368	12.9828	16.8529	14.4947	8.9722	13.0502	12.2377	8.37595	9.01207	9.40482	7.67527	8.22701	6.82203
X	scaffold_1	50476664	g5303	12.5195	13.9568	13.8238	12.7245	11.8656	10.1588	16.3659	12.4674	13.4425	10.8166	15.8347	13.5222	13.9378	15.0049	11.5171	13.9241	14.3405	15.5565	14.1779	12.8354	12.7149	13.3176	14.3425	14.0865	13.9246	11.8378	10.7381	11.4176
X	scaffold_1	50604984	g5309	0.150395	0.26939	1.05291	0.466762	0.239039	0.142384	0.143881	0.162346	0.0650898	0.149627	0.342796	0.265649	0.185943	0.291946	0.284117	0.245893	1.41419	1.01564	1.36358	0.650711	0.682113	1.19121	0.437415	0.44769	0.397679	0.677194	0.340025	0.500566
X	scaffold_1	50626723	g5312	0.834163	0.886124	0.962634	1.35789	1.0569	0.842226	0.875147	1.01268	0.359911	0.858112	0.763816	0.946086	1.10266	0.805231	0.516786	1.18217	0.928871	0.236769	1.13724	1.52341	1.00713	0.942378	1.69623	0.558102	1.31479	1.41053	1.57003	1.59764
X	scaffold_1	50639334	g5314	1.28258	1.47118	1.66603	1.1855	1.05289	1.06213	1.22939	1.45461	1.23898	1.65747	1.71905	1.75639	1.52014	1.14953	1.46048	1.22147	1.70549	2.03112	1.32375	0.762969	1.64432	2.5285	1.44514	1.75692	1.18223	0.786879	0.649534	1.2923
X	scaffold_1	50649884	g5316	0.649823	0.703542	0.857546	0.716745	0.684982	0.644683	0.640538	0.556399	0.657088	0.715248	0.818072	0.477291	0.755559	0.951161	0.598233	0.620934	0.930409	0.845324	0.887259	0.911781	0.76731	0.803191	1.01371	1.10337	0.484722	0.555196	0.515422	0.628047
X	scaffold_1	50661557	g5318	0.372893	0.0487356	0.331342	0.183998	0.669231	0.404256	0.288829	0.133925	0.400219	0.340895	0	0.163692	0	0	0	0.128722	0.674676	0.45691	0.539677	0	0	0.316787	0	1.72e-06	0.424281	0.00468634	0.675016	0
X	scaffold_1	50711934	g5323	0.877169	0.884195	2.04705	1.16476	0.848684	0.655277	0.993286	0.880644	0.962888	0.922233	0.917543	1.10027	0.825157	0.971757	0.611309	0.879136	2.53105	2.21413	2.3262	1.79001	1.18523	2.2357	1.34805	1.00934	1.14395	1.29643	1.00603	1.18477
X	scaffold_1	50725144	g5326	28.4419	24.6262	27.909	21.0028	29.0403	28.8343	27.6341	28.8088	27.7432	28.5903	24.1334	23.8032	24.5022	26.529	24.5296	24.2601	27.5217	27.1748	31.2568	26.4511	27.7476	27.3022	20.5057	20.5347	21.9325	20.4444	22.4406	20.159
X	scaffold_1	50756934	g5327	4.6114	3.96625	2.65224	7.9242	5.33219	4.23815	4.94907	3.65717	5.32698	4.16483	4.02895	2.69672	4.5386	4.33505	4.6628	3.53535	2.31537	3.8824	1.66309	1.792	3.26631	2.99425	7.07452	7.68818	10.3953	6.53086	10.2916	5.56473
X	scaffold_1	50806025	g5329	0.137491	0.141365	0.135643	0.327445	0.0522204	0.103493	0.183302	0.197475	0.0710787	0.217379	0.17757	0.134936	0.0899856	0.132987	0.121882	0.190832	0.104743	0.194458	0.134399	0.136731	0.118156	0.125371	0.238613	0.398651	0.422958	0.405902	0.236484	0.26206
X	scaffold_1	50827909	g5330	0.654912	0.682288	1.31253	0.216086	0.234453	0.605127	0.24696	1.16778	0.574564	1.10059	0.672354	0.781573	0.790219	0.501116	0.83592	0.512544	1.43837	1.3107	1.22904	1.41068	0.828295	1.6581	0.107252	0.31371	0.29255	0.11721	0.151594	0.314202
X	scaffold_1	50838682	g5331	0.0942221	0.137084	0.883965	0.0699531	0.045039	0.0894101	0	0.152975	0.183956	0.0939529	0.138352	0.100073	0.116749	0.171912	0.121631	0.173787	1.20877	1.40994	1.007	0.548336	0.55076	0.578981	0	0.06029	0	0.112578	0.0582452	0.188605
X	scaffold_1	50869089	g5333	0.657442	0.83645	1.04806	1.42455	0.47298	0.659129	0.569609	0.746969	0.901807	0.594161	0.975064	1.057	0.554566	0.721029	0.924159	0.786884	1.03859	0.847307	1.23659	1.36186	0.579258	1.22476	1.73414	1.6274	1.76635	0.709937	1.16098	1.54846
X	scaffold_1	50878172	g5334	1.75813	1.93124	2.8081	2.55819	1.9055	1.78333	1.6499	1.91439	1.59069	1.70496	1.87518	2.1147	2.18805	1.53738	1.88188	1.99023	2.61797	2.37096	3.38332	2.75241	2.63716	3.08678	2.50707	2.6043	2.69318	2.45598	2.39488	2.69375
X	scaffold_1	300872	g534	0.29264	0.48636	0.480517	1.20011	0.217725	0.145413	0.360564	0.467961	0.232568	0.331609	0.503964	0.676298	0.488075	0.425466	0.488739	0.335619	0.592112	0.535798	0.214851	0.62143	0.340754	0.57816	1.00407	1.01985	1.23799	1.35009	1.24909	1.33956
X	scaffold_1	50931989	g5340	10.5011	9.95121	12.526	9.79217	10.2118	9.35296	10.0261	12.0492	10.151	11.2158	9.26647	10.9829	9.89986	10.0521	9.73672	9.76921	12.9898	11.5047	13.3556	12.6111	13.1875	11.5072	10.2072	9.64792	9.71152	9.59523	9.12478	10.4663
X	scaffold_1	50948156	g5342	0.152609	0.221485	0.464064	0.165667	0.161255	0.106531	0.13477	0.172769	0.158521	0.181807	0.237626	0.238115	0.17368	0.191638	0.279879	0.207972	0.421467	0.580472	0.553347	0.396654	0.316218	0.516227	0.163743	0.241348	0.149263	0.134296	0.18546	0.11989
X	scaffold_1	50981995	g5346	27.312	23.1741	21.9165	26.4799	28.0119	27.9507	26.8164	27.1154	27.5836	26.3938	20.7707	25.465	22.372	22.8293	23.1273	24.4802	21.8448	23.6167	24.1821	19.1479	21.3251	21.3822	24.6493	27.3161	25.4281	27.6308	28.6221	25.2327
X	scaffold_1	51005209	g5348	13.0052	16.367	15.5552	15.798	15.8821	15.1585	12.6389	10.5483	11.4551	12.3484	21.6769	15.053	16.3385	13.7979	16.5689	14.7669	11.8561	19.1311	17.0553	11.6352	15.1345	18.5189	13.8548	17.6087	14.8177	12.6445	18.9356	16.9268
X	scaffold_1	51096605	g5349	43.8326	65.896	96.0023	113.858	38.5909	45.7969	37.1595	52.8986	41.5752	46.9747	61.2275	76.7919	72.255	58.9746	58.3383	67.789	99.1923	89.8538	118.236	80.7598	93.2433	94.7284	117.164	114.832	106.4	111.415	115.871	117.466
X	scaffold_1	304646	g535	0.104415	0.231875	0.280242	0.485642	0.0661408	0.0928958	0.0824875	0.178287	0.100508	0.106172	0.147781	0.208484	0.235972	0.22734	0.299168	0.272507	0.235348	0.40148	0.228001	0.30729	0.267506	0.241827	0.369	0.407837	0.43506	0.639842	0.474584	0.58753
X	scaffold_1	51225366	g5352	3.7751	3.64472	2.84431	3.63784	3.86308	3.28069	3.42654	4.68295	3.79042	3.60688	3.69595	3.48553	3.78035	3.95195	3.38662	3.56793	2.99829	2.87444	2.04423	2.89328	3.68809	2.56751	4.11952	3.36413	3.49964	3.23059	3.92007	3.69307
X	scaffold_1	51417776	g5356	10.179	13.5045	15.4754	16.7349	9.63731	9.86536	9.83636	13.2747	9.2437	9.21656	16.2741	15.3607	13.3442	15.248	9.11209	11.6881	17.0821	17.3392	16.6476	10.2595	15.5461	15.9781	19.2056	17.1637	13.4833	16.7182	16.6196	17.2191
X	scaffold_1	51443936	g5358	13.0995	13.9076	15.2152	14.6141	12.5918	12.6979	14.1059	12.7755	12.7628	13.6631	13.6428	13.3931	14.5872	14.5522	13.4837	13.7865	15.2293	15.2927	15.4513	15.3392	14.6287	15.35	14.9114	14.5898	13.5778	14.9371	14.6988	14.9695
X	scaffold_1	51449686	g5359	46.2981	42.999	43.7278	42.0024	45.5943	50.65	47.4194	42.29	46.5098	45.3252	43.7202	39.9907	42.1945	42.8941	42.1123	47.0823	41.6882	44.1929	51.4884	40.7602	42.5102	41.7269	41.1633	42.6665	42.5331	40.8938	41.6606	43.0973
X	scaffold_1	51454896	g5360	2.52219	2.3036	2.01841	1.59735	2.5742	2.32061	2.55262	2.58624	2.34939	2.75006	2.54053	1.88145	2.13862	2.63623	2.52391	2.10087	2.2735	1.99409	0.902869	2.32153	2.34387	2.27459	1.93901	1.33621	1.82665	1.24268	1.72175	1.51779
X	scaffold_1	51462997	g5361	19.9301	17.9696	14.9222	15.641	21.0186	13.44	16.8163	21.611	26.4684	20.2262	9.67487	22.9286	20.169	15.7949	21.7399	17.5101	15.3872	18.8816	8.79184	13.0541	18.3951	15.0233	11.6261	12.025	19.6739	10.577	19.22	20.7237
X	scaffold_1	51467107	g5362	92.5367	93.3314	92.9161	94.2937	85.9296	93.6168	90.5925	95.2502	96.7231	93.1083	90.5438	104.026	89.3901	90.6326	89.6473	95.7488	95.4333	85.3357	104.177	90.6196	98.3536	83.5775	94.6376	91.104	82.2923	111.638	89.0922	96.9977
X	scaffold_1	51470476	g5363	16.877	16.4505	15.4696	13.5967	16.9008	15.7609	17.4135	16.5862	17.9248	16.676	16.594	14.325	15.6609	18.0404	17.9126	16.1704	16.2829	15.7572	12.4394	15.9514	16.5071	15.88	13.3012	12.5819	14.6577	13.4197	14.204	13.4159
X	scaffold_1	51499126	g5364	4.1002	4.09498	4.11711	3.23914	4.24969	3.85113	3.77516	3.93859	4.50058	4.28605	4.42026	3.41532	4.3285	4.81928	4.11822	3.46827	4.17302	4.75321	4.2289	3.17491	3.81096	4.56168	3.51173	3.70157	3.14865	2.85298	3.35084	2.86908
X	scaffold_1	51525766	g5365	18.145	26.8685	42.2557	18.2894	18.7203	19.6243	17.7462	18.5821	16.1197	18.0776	29.4203	26.7873	29.1588	27.7267	26.0289	22.0889	43.7798	46.4208	39.2695	38.0573	45.08	40.9268	14.5234	23.299	18.5208	16.7312	16.3982	20.2636
X	scaffold_1	51564956	g5367	0.204377	0.166834	0.234856	0.151551	0.443387	0.176032	0.200154	0.075302	0.181094	0.150291	0.181583	0.344782	0.143657	0.135394	0.0957846	0.0998063	0.169991	0.247855	0.546966	0.0635024	0.0602427	0.320581	0.152107	0.178086	0.0922212	0.147769	0.172021	0.167099
X	scaffold_1	51589778	g5369	1.37153	1.41567	2.17094	0.307216	1.15384	1.6216	1.17974	1.32909	1.59712	1.3478	0.937688	1.4587	1.4987	1.40221	1.73475	1.46199	2.57249	1.93817	2.46147	1.85136	1.60609	2.59607	0	0.591455	0.512942	0	0.253908	0.484989
X	scaffold_1	51614971	g5372	0.186074	0.26567	0.475069	0.570562	0.0873964	0.199125	0.162162	0.251624	0.119085	0.297053	0.409401	0.17721	0.283766	0.343643	0.170265	0.209739	0.336394	0.401601	0.5576	0.754235	0.315971	0.48461	0.705073	0.549334	0.372647	0.867017	0.475127	0.454176
X	scaffold_1	51633028	g5374	3.8925	3.69331	4.19847	5.32563	4.06947	3.24415	3.9909	3.80759	4.10552	4.13739	4.16198	3.75028	3.41115	3.1906	3.58819	4.05766	3.8792	3.93945	4.73641	4.93955	4.02248	3.6737	5.31669	5.89702	5.74586	5.17604	4.46462	5.35356
X	scaffold_1	51650871	g5375	0.0812978	0.093156	0.12658	0.140469	0.0512337	0.025397	0.115619	0.101654	0.0871758	0.106707	0.156967	0.0283954	0.0994053	0.0978324	0.069045	0.107291	0.112148	0.085873	0.0790815	0.164777	0.173928	0.143671	0.146361	0.103335	0.124439	0.213368	0.11599	0.139323
X	scaffold_1	51660311	g5376	0.237334	0.359756	0.248565	0.520555	0.471915	0	0.133045	0.374702	0.21105	0.233289	0.227395	0.40656	0.464884	0.362633	0.221571	0.475495	0.106605	0.197722	0.309515	0.301834	0.255641	0.320073	0.544045	0.437724	0.683685	0.508152	0.3079	0.641824
X	scaffold_1	51677081	g5379	12.6552	10.0422	9.82961	8.69057	12.836	12.7839	13.4407	11.7617	12.7914	12.3176	10.0256	9.84884	10.4326	9.42874	10.8152	9.70243	10.5333	9.71506	8.63842	9.16014	10.1584	10.7723	8.57488	8.44545	9.1135	8.78362	8.7849	8.44107
X	scaffold_1	51698311	g5381	53.617	75.7293	106.899	34.2769	46.3123	50.0732	53.6962	63.7966	51.9466	55.8772	72.2358	59.9228	68.8216	90.1881	87.857	75.3508	106.718	107.686	116.499	99.4826	108.802	102.203	33.6249	34.3649	35.3117	33.3442	32.1763	36.8395
X	scaffold_1	51717971	g5382	0.144972	0.180673	0.223651	0.0117385	0.0548748	0.163314	0.10731	0.205535	0.184427	0.154371	0.145418	0.206461	0.17483	0.15934	0.177224	0.220766	0.251202	0.302627	0.152582	0.2184	0.238344	0.178755	0.012534	0.0148073	0.0222616	0.00913905	0.00710097	0.00458825
X	scaffold_1	51743071	g5385	16.097	19.5562	23.0538	20.6704	16.9748	15.6642	16.2542	17.7535	10.5894	19.346	15.2759	23.8275	21.6193	16.4185	23.542	16.6543	29.7367	17.7263	24.2434	20.9573	24.5492	21.1096	21.8108	20.9944	17.2532	22.8788	22.5967	18.4883
X	scaffold_1	51745622	g5386	4.84419	4.6717	5.07004	5.03914	3.71187	5.80833	4.31556	5.16006	6.51825	3.55103	8.09011	0	6.48828	4.86331	4.7906	3.79791	5.38238	8.76262	2.89721	5.02557	6.00213	2.35036	7.8356	3.44801	5.80052	3.26618	4.18826	5.69629
X	scaffold_1	51748721	g5387	7.81904	6.91346	5.78145	5.54402	7.7827	7.3778	7.54287	8.15756	8.01899	8.03434	6.93764	6.64926	6.55417	7.20794	7.34716	6.7846	6.17489	5.82091	5.2663	5.36479	6.03763	6.0242	5.78137	5.24691	5.52118	5.823	5.34231	5.54936
X	scaffold_1	51776301	g5389	10.5638	12.1671	14.4144	8.52505	10.4424	9.9263	10.6372	10.8505	10.9512	10.5754	12.2022	10.7191	12.5425	13.3206	12.6938	11.5244	15.2114	15.4086	11.3732	14.4806	14.5619	15.4504	8.14004	8.99303	8.63093	8.32357	8.41918	8.64358
X	scaffold_1	51794741	g5390	9.11255	10.2695	11.3793	9.98623	8.97069	8.72736	9.57788	9.61689	9.01815	8.7643	10.9715	10.0688	10.3187	10.3016	10.1827	9.77331	11.6733	11.8004	9.23563	11.9462	12.1613	11.4591	9.93879	10.4171	10.6979	9.6574	9.12645	10.0797
X	scaffold_1	51827281	g5391	36.9543	27.6422	35.2541	32.9473	37.5518	39.574	30.4085	40.4325	35.4585	38.3006	23.2126	22.8806	28.7934	34.1878	29.0669	27.7122	30.0508	40.6796	40.2002	38.3324	32.5065	29.7553	37.9497	30.1626	32.1739	28.4481	38.6001	30.3492
X	scaffold_1	51845044	g5392	17.0447	15.9019	13.8826	14.2811	16.7428	16.4514	17.3038	17.0884	17.608	17.0735	15.7242	13.6454	15.1039	17.8021	16.8129	16.3229	13.6539	13.4735	15.3922	13.2075	13.2539	14.3145	14.6955	13.2098	14.6106	14.2549	14.4385	14.4772
X	scaffold_1	51853685	g5393	11.2256	10.1191	7.927	8.27331	11.9052	10.8728	11.4553	10.5716	11.6324	10.9162	9.6021	9.96088	10.0783	10.4816	10.5207	10.0709	7.53052	8.32771	7.00643	8.7279	8.51493	7.45451	8.09156	8.42223	8.13014	8.58884	8.21144	8.19563
X	scaffold_1	51898810	g5395	6.05915	6.99183	7.40743	6.87244	6.55541	5.64984	6.40724	6.01381	6.19628	5.53233	7.16365	7.43704	7.07601	7.82902	5.84274	6.6025	6.39257	7.66906	6.61966	7.89079	8.18898	7.68349	6.95126	8.15121	6.56115	5.8747	6.50929	7.18701
X	scaffold_1	51927661	g5397	79.9108	88.3464	78.7198	118.448	82.2432	88.5765	71.6076	79.6619	71.3861	85.9894	98.5984	93.1916	87.6582	75.7407	99.1292	75.7601	76.6038	64.6927	78.3423	84.0581	82.8274	85.7944	124.522	114.408	115.054	121.208	108.475	127.019
X	scaffold_1	51930832	g5398	8.57686	8.65094	5.97501	8.63235	8.88533	8.5477	8.66102	8.35784	8.91444	8.09482	8.77397	7.76247	8.85657	8.96696	10.6346	6.91109	6.43061	6.34799	2.77088	7.27142	6.45501	6.57412	9.45168	9.16676	8.17139	7.72423	8.64399	8.63605
X	scaffold_1	52047611	g5402	0.148921	0.142187	0.176255	0.155661	0.038286	0.303893	0.115214	0.130103	0.156365	0.149667	0.1175	0.297507	0.0495874	0.0876985	0.165318	0.135511	0.209636	0.0427966	0.206698	0.191797	0.130024	0.276578	0	0.20532	0.212417	0.191376	0.148555	0.176301
X	scaffold_1	52063506	g5404	12.2012	11.6169	13.7113	11.5524	11.2152	11.7155	12.4007	12.8872	11.8504	13.1384	10.89	12.0856	11.2538	11.4266	11.3027	12.7425	17.0425	13.7943	14.6427	11.9477	12.689	12.1515	11.879	11.6739	12.134	12.0266	10.9401	10.6608
X	scaffold_1	52087356	g5406	9.59306	7.39831	4.9256	12.7437	10.7683	8.78238	8.94624	9.60718	10.0436	9.41064	8.3688	7.48327	7.39489	6.7916	7.03856	7.31274	5.39087	4.17757	4.50688	6.65395	4.06164	4.76273	13.3908	13.03	14.0559	12.2948	11.0647	12.6263
X	scaffold_1	52115989	g5408	13.0292	11.9857	11.0573	8.46656	12.7326	12.2917	13.3773	14.0939	13.3708	12.3087	13.9884	10.4939	13.3708	12.1448	10.5586	11.3577	12.3773	13.0325	6.0148	9.47756	11.7564	13.6855	9.89589	8.49273	8.40466	7.05756	8.11426	8.83427
X	scaffold_1	52125676	g5409	10.2513	10.3277	10.6885	7.7663	10.3571	8.33458	10.8103	10.8998	11.555	9.55132	10.9403	8.98055	11.6329	10.3183	10.6209	9.47343	10.9271	12.3043	6.24359	11.089	12.2045	11.3624	9.17331	6.99532	7.92176	6.94382	8.22876	7.33484
X	scaffold_1	52431872	g5415	24.0769	21.9932	21.1919	18.1371	26.1408	23.0182	23.3063	23.871	23.7026	24.4222	19.7676	21.8306	23.9152	21.592	23.0171	21.8367	20.8037	25.0048	19.5119	19.7071	21.6439	20.4801	19.5173	15.6175	20.249	17.1273	19.3075	17.0039
X	scaffold_1	52442306	g5416	16.3308	17.4336	22.5665	17.0373	14.2235	16.8615	17.842	17.6384	15.3659	16.0532	17.6331	19.7036	16.0594	16.8679	16.5721	17.7652	23.5135	25.2591	22.2877	21.7262	19.8288	22.7839	20.2146	17.1066	19.3763	14.2752	15.3731	15.8778
X	scaffold_1	52463488	g5417	10.1625	9.30588	12.2867	7.4503	8.74067	13.224	9.20241	10.4298	10.2646	9.11342	12.8257	5.69777	10.8092	8.03116	11.1904	7.28098	14.2887	13.0841	10.7566	12.4131	12.0763	11.1015	7.97717	7.15536	7.95291	6.83453	6.82467	7.95715
X	scaffold_1	52513426	g5419	5.17102	5.36036	5.68767	7.95431	5.69057	4.67095	5.05392	6.08037	4.68916	4.84112	5.56225	5.65505	5.54418	4.9977	4.96739	5.43559	4.87397	5.21382	6.30132	6.28008	5.95839	5.49844	7.28971	8.99675	8.27692	7.34345	6.86144	8.95757
X	scaffold_1	52524200	g5420	11.5412	11.0064	9.50187	8.71755	11.7693	10.3709	12.0528	11.4191	12.559	11.0759	10.8491	10.8297	10.5969	12.2739	11.0973	10.3914	9.65744	10.2599	6.14985	10.7855	10.2806	9.87788	8.74949	8.51871	9.07585	8.45865	8.9251	8.57751
X	scaffold_1	52605376	g5425	0.64897	0.53352	1.48011	0.797931	0.93733	0.632486	0.52504	0.588139	0.6515	0.559323	0.488432	0.773213	0.580076	0.548472	0.322333	0.488596	2.32401	1.80475	1.90913	1.08263	0.690453	1.0697	0.820224	0.64443	0.858304	0.863695	0.851493	0.74944
X	scaffold_1	368916	g543	0.174932	0.182233	0.256179	0.154691	0.15955	0.152648	0.135889	0.241015	0.193199	0.16729	0.0612465	0.219285	0.201791	0.277784	0.149882	0.183409	0.281861	0.313925	0.215998	0.25136	0.29006	0.183872	0.0996509	0.112953	0.181079	0.214264	0.187706	0.132493
X	scaffold_1	52697918	g5438	1.01371	1.74342	1.40245	1.61575	1.11845	0.865305	1.17791	0.806624	0.971289	1.14271	1.78239	1.96984	2.16134	1.68306	1.0865	1.7774	1.01783	1.37142	1.34113	1.6663	1.8651	1.15289	1.53486	2.21324	1.40639	1.4468	1.29635	1.79688
X	scaffold_1	52859977	g5471	0.078234	0.164602	0.335092	0.102361	0.0455183	0.0544787	0.0421517	0.146788	0.0653884	0.115079	0.0932222	0.322608	0.153709	0.0410997	0.209578	0.167397	0.495457	0.334145	0.427526	0.143718	0.211778	0.397929	0.0595893	0	0.0686753	0.168216	0.117729	0.199954
X	scaffold_1	52930577	g5483	0.426221	0.483073	0.506154	0.371454	0.140313	0.69999	0.211285	0.394517	0.669089	0.442133	0.43609	0.31514	0.550877	0.640285	0.687942	0.268105	0.617519	0.62911	0.322894	0.304434	0.477958	0.685012	0.644227	0.183773	0.387216	0.234206	0.543294	0.236008
X	scaffold_1	52933357	g5484	0.433047	0.578084	0.2838	0.562881	0.344609	0.45301	0.488333	0.565114	0.330896	0.416319	0.654869	0.607382	0.625587	0.700281	0.425621	0.454767	0.264276	0.560958	0.287899	0.176164	0.112359	0.301144	0.526672	0.554471	0.384428	0.789797	0.563683	0.558237
X	scaffold_1	52945315	g5487	0.036139	0.0627278	0.0985357	0.0992223	0.0418006	0.0276083	0.0104801	0.0474337	0.0568944	0.0326167	0.0568287	0.107968	0.0720046	0.0106462	0.0525155	0.0764039	0.0914511	0.124513	0.0753214	0.0895164	0.132397	0.0780153	0.0318292	0.0563582	0.0967491	0.174049	0.108177	0.128171
X	scaffold_1	52998785	g5495	1.84825	1.77399	2.65657	2.75751	1.41052	2.50592	1.60369	2.16283	2.1836	1.22296	1.87186	1.21503	3.07437	0.800105	2.34772	1.33488	3.56628	1.20669	1.62442	2.35036	3.67528	3.51638	4.11869	3.14001	2.43378	2.08776	2.95712	1.8077
X	scaffold_1	53055947	g5511	0.288565	0.21636	0.179001	0.248111	0.186291	0.263862	0.320311	0.256456	0.344154	0.360313	0.163093	0.236024	0.223777	0.162615	0.272602	0.240051	0.174772	0.208168	0.308072	0.171203	0.126488	0.0853027	0.152059	0.214658	0.258543	0.243837	0.240997	0.378571
X	scaffold_1	53068797	g5516	0.0453364	0.0222389	0.0363512	0.0187074	0.0497668	0.0467522	0.0442814	0.0369767	0.0584666	0.0357747	0.0330333	0.0101444	0.0187261	0.0211815	0.0301755	0.0201727	0.0298582	0.0383203	0.0165214	0.0399848	0.0478475	0.0455751	0.0158971	0.00625583	0.0148648	0.0278631	0.0278825	0.0194809
X	scaffold_1	53097967	g5517	0.17458	0.177951	0.0906295	0.0605539	0.227955	0.374362	0	0	0.312927	0.132233	0.507297	0	0	0.165597	0.247157	0.147656	0	0.318663	0.0564984	0.096395	0.0722209	0	0.0539374	0.190037	0.0497403	0.0207629	0	0.0488455
X	scaffold_1	53102357	g5518	0.168755	0.0872688	0.0968856	0.113288	0.118102	0.192353	0.195066	0.21507	0.141929	0.150011	0.122498	0	0.0705189	0.0935079	0.157252	0.0798365	0	0.0662874	0	0.212048	0.217405	0.0855735	0.135581	0	0.206935	0.148226	0.0674315	0.121551
X	scaffold_1	53161047	g5528	0.0264366	0.0157654	0.021358	0.0174357	0.0284068	0.0265598	0.0232846	0.0239101	0.0301702	0.0262882	0.0152417	0.0195703	0.00872912	0.0170986	0.0150767	0.018876	0.00783889	0.0314931	0.0216569	0.0254129	0.0136973	0.0280492	0.0105293	0.0125242	0.0242958	0.0105593	0.0201307	0.026575
X	scaffold_1	53217095	g5534	1.04157	1.14959	2.08136	1.31095	0.724277	1.70321	1.42175	0.933894	0.667195	0.799093	1.58461	0.734875	0.538511	1.73907	0.978245	1.32224	1.40364	1.20601	1.84033	1.87411	1.79384	4.37026	0.661774	1.32069	2.21917	1.6888	0.168961	1.8063
X	scaffold_1	53345183	g5563	0.177609	0.281287	0.344072	0.287619	0.0723548	0.0896234	0.179772	0.286961	0.232126	0.204816	0.198132	0.35851	0.270591	0.350127	0.308881	0.20148	0.458917	0.227221	0.32392	0.414194	0.386975	0.253206	0.321294	0.302593	0.285448	0.189583	0.284073	0.342724
X	scaffold_1	53365263	g5564	1.06521	1.00883	0.990591	0.764907	0.820902	1.47426	1.27402	0.850271	0.83619	1.13564	1.18519	1.38488	1.02864	0.449092	1.02962	0.975532	0.917889	1.08887	0.887419	1.12352	0.723343	1.20251	1.21136	0.941442	0.464287	0.658097	0.61703	0.697228
X	scaffold_1	53388683	g5570	0.0857265	0.121456	0.0657297	0.132446	0.130051	0.0848473	0.0358693	0.0770777	0.0758651	0.110648	0.0806443	0.205772	0.0808975	0.127742	0.15012	0.083563	0.0479693	0.088295	0.0987494	0.0371687	0.0816519	0.0405442	0.233465	0.167539	0.10454	0.123783	0.0961526	0.0691983
X	scaffold_1	53404193	g5573	33.0704	32.7084	23.6757	24.0498	30.9494	29.1519	31.859	39.5517	31.3625	35.5476	35.3266	35.4445	30.9414	34.1374	32.3338	28.0668	24.2668	21.9109	12.712	25.0893	27.483	30.592	23.8677	19.3574	26.6896	23.6893	26.023	24.6719
X	scaffold_1	53406957	g5574	5.13077	5.13159	3.72849	4.73463	5.16599	5.05513	4.52996	5.34837	4.49758	6.18756	4.39596	4.3645	6.46121	4.41328	5.4823	5.67228	2.92609	5.74989	2.13631	3.5155	3.72902	4.31414	4.79248	3.45297	4.75543	4.7633	5.29052	5.35307
X	scaffold_1	53422681	g5575	0.162352	0.158312	0.265984	0.365111	0.189872	0.0136346	0.186457	0.339339	0.10898	0.135827	0.200537	0.37712	0.0493172	0	0.204198	0.118699	0.655782	0.242716	0	0.062624	0.274522	0.360257	0.515629	0.244249	0.618077	0.115626	0.339211	0.357872
X	scaffold_1	53444753	g5578	0.0896266	0.127599	0.159756	0.0951375	0	0.222315	0.0690526	0.246392	0	0	0.280543	0.102526	0.147907	0	0.123699	0.110919	0.223132	0.313386	0.158849	0.0993067	0	0.163865	0.0817503	0.231252	0.14092	0	0	0.116904
X	scaffold_1	53452473	g5579	0.13558	0.187542	0.146128	0.222134	0	0.383973	0.066958	0.0737095	0.066414	0.222424	0.277668	0.146541	0.248997	0.158128	0.173573	0.120344	0.4363	0	0.148477	0.12157	0	0.170419	0.203339	0.434982	0.28316	0.369377	7.15e-06	0.0419406
X	scaffold_1	53458483	g5580	27.7459	31.2824	26.3234	38.926	21.6059	25.9391	31.2304	32.39	23.0277	32.2823	35.6866	37.6747	29.4655	21.5348	31.7839	31.549	27.7341	27.5159	21.752	29.9815	30.8284	20.1285	38.9263	39.7545	29.512	44.411	35.496	45.4561
X	scaffold_1	53481503	g5582	3.44378	3.58269	3.29084	3.57722	3.45817	3.21782	3.82816	3.45911	3.08342	3.61602	3.249	3.78023	4.03971	3.62648	3.33895	3.46178	3.39438	3.32169	3.31038	3.14589	3.06411	3.5086	3.13162	3.23538	3.22919	3.93353	4.05651	3.87711
X	scaffold_1	53511403	g5585	0.160952	0.183094	0.302394	0.131438	0.0856296	0.282644	0.256663	0.126668	0.0960575	0.118052	0.0866473	0.221712	0.293925	0.238098	0.167627	0.0905528	0.240982	0.256168	0.199987	0.468577	0.197589	0.451063	0.0967083	0.0755757	0.0965174	0.139924	0.110564	0.269338
X	scaffold_1	53527953	g5590	0.216957	0.163171	0.13508	0.140329	0.173916	0.276031	0.183172	0.256166	0.213082	0.199371	0.213399	0.154388	0.15762	0.026561	0.281512	0.145548	0.133299	0.0388772	0.16099	0.223953	0.141738	0.111621	0.0397608	0.0466716	0.193016	0.260785	0.112477	0.189261
X	scaffold_1	53530763	g5591	6.54421	7.66309	7.07778	5.45318	7.48633	7.23402	6.43726	7.39156	5.36838	5.34773	6.84549	10.9148	10.0093	7.19327	5.65277	5.3629	7.63363	6.19301	7.82854	5.78567	8.25478	6.77102	3.96672	4.32565	4.22415	8.33221	5.48831	6.38202
X	scaffold_1	53532883	g5592	1.89399	1.49092	2.60175	1.40368	1.55606	1.80332	1.69127	2.31419	2.11873	1.88039	1.65515	1.603	1.57066	1.12148	1.19993	1.79528	2.81099	2.22379	3.08602	2.19038	2.33048	2.96882	1.1539	1.46156	1.13801	1.53691	1.24809	1.88359
X	scaffold_1	53546516	g5596	2.56658	4.38869	5.67942	5.02743	1.61752	2.27796	0.329504	4.91356	2.30995	3.95099	4.74866	3.37901	5.62307	6.86949	2.08227	3.62961	7.18848	5.85823	6.5177	8.51191	4.38609	1.61413	2.06637	3.77728	8.92667	7.90618	4.00053	3.48757
X	scaffold_1	53546973	g5597	0.769064	0.762946	0.65082	1.99533	0.995342	0.331658	0.625102	0.838678	0.339425	1.48418	0.344908	0.747553	0.653256	0.757291	1.17797	0.896704	0.365759	0.931026	0.890212	0.361063	0.679544	0.677315	3.43324	1.51302	1.48783	2.21729	1.71289	1.6077
X	scaffold_1	53549683	g5598	0.741593	0.889059	1.1653	0.881726	0.53377	0.792187	0.90565	0.628446	0.805562	0.783943	0.395994	1.16624	1.15485	0.948804	0.775605	0.892858	0.965432	0.821681	0.695834	1.75683	1.34101	1.41103	1.13436	0.154367	0.618394	1.20136	0.725505	1.45637
X	scaffold_1	53553023	g5599	0.528997	0.357941	0.373465	0.508723	0.488922	0.673293	0.623696	0.431099	0.443695	0.513278	0.221963	0.400628	0.351398	0.477159	0.351465	0.345034	0.394422	0.376568	0.356344	0.271827	0.384512	0.457118	0.50814	0.693691	0.373937	0.475118	0.50776	0.49369
X	scaffold_1	482827	g560	0.12935	0.0938007	0.0533129	0.300323	0.190012	0.186785	0.198048	0.136139	0	0.0651179	0.12022	0	0.0979022	0.0416557	0.0693248	0.233701	0.10759	0	0.0583034	0	0	0.153984	0.532825	0.162662	0.285851	0.411406	0.157269	0.251926
X	scaffold_1	53558283	g5600	2.35914	2.70973	2.55831	2.84486	2.46116	2.09451	1.92039	3.06078	1.78419	2.83383	4.05076	1.89947	2.12397	3.14409	2.43923	2.60084	2.92912	1.18046	2.8801	3.05334	2.80896	2.49785	1.28811	3.29225	2.56649	2.85926	3.83056	3.2325
X	scaffold_1	53559733	g5601	0.884376	0.478241	0.447003	0.580461	1.07993	0	1.48712	2.28304	0.407783	0.0483803	0	0.212191	0	1.21459	0.606546	0.836119	1.6208	0	0.249473	0.573892	0.237851	0	0	0	0.791083	0.229813	1.17636	1.2855
X	scaffold_1	53561103	g5602	1.64659	1.99649	5.81957	1.61682	1.61996	1.08013	1.26323	2.36516	1.8442	1.70686	1.44254	2.04672	1.53925	2.33114	2.36085	2.25844	5.47213	5.00429	5.93265	4.97198	6.82597	6.71041	1.05683	2.0506	1.65233	1.36767	1.75111	1.82236
X	scaffold_1	53573168	g5604	33.9999	29.6386	26.0246	22.1135	36.766	32.9249	34.738	32.9518	33.9563	32.6622	29.4188	27.2622	28.9406	30.6043	31.9735	29.6321	27.7381	27.4629	20.6876	25.7621	26.7024	27.7947	22.2472	22.2526	24.2615	20.8534	21.8418	21.2247
X	scaffold_1	53584143	g5605	16.3606	16.2828	18.5735	15.6733	15.1602	18.1011	16.8681	15.2852	16.9407	15.8081	17.2215	15.6836	14.5667	17.4292	16.9326	15.8633	18.975	18.4241	20.0476	17.7654	17.2127	19.0159	15.9434	16.4015	15.1162	15.3581	16.4077	14.8127
X	scaffold_1	53594133	g5606	1.51415	2.19606	1.88305	1.23601	0.740608	0.915156	1.11877	2.80183	1.65495	1.8536	2.15287	2.13092	2.24265	2.03695	2.19399	2.41896	1.99149	2.50099	1.76551	1.68745	1.66391	1.68897	1.20389	1.46284	1.07393	1.60857	0.941763	1.12508
X	scaffold_1	53597733	g5607	2.26449	4.96635	5.79825	4.15577	2.77424	2.01805	2.40491	2.6465	1.09452	2.64873	3.37279	6.39676	6.67339	4.49993	4.8591	3.99614	5.80785	4.54081	6.70082	5.31171	7.46548	4.96282	2.7897	2.51578	1.64313	4.37568	7.6753	5.93503
X	scaffold_1	53600637	g5608	121.01	137.399	128.522	134.403	123.662	113.519	107.668	141.088	118.452	121.668	132.264	148.122	138.067	131.523	139.564	134.856	119.66	116.201	148.225	128.403	129.804	128.841	135.753	136.614	128.119	133.682	131.609	140.64
X	scaffold_1	53614366	g5609	35.6115	35.0252	36.5379	41.0852	32.9861	34.8476	35.4824	37.7626	35.653	36.9376	32.8992	39.2178	33.611	33.1313	35.1224	36.1697	35.7497	34.8001	38.2548	36.3721	40.2512	33.7993	42.2126	40.8599	39.035	43.1229	39.4613	41.8193
X	scaffold_1	53634613	g5610	31.0017	28.5776	23.9845	20.3656	28.8625	31.8978	34.465	30.0735	30.4191	30.2924	28.0353	27.9794	28.3076	28.5554	28.6998	29.8878	23.6795	24.3602	22.7815	25.5263	24.7512	22.8084	21.8133	18.8229	20.0778	20.2168	20.8328	20.4298
X	scaffold_1	53663344	g5612	13.6667	13.8307	15.2359	15.5161	13.6695	14.3351	13.756	13.2142	13.9445	13.0808	14.4143	13.0812	13.355	13.8812	14.8477	13.4045	16.1923	16.747	14.3237	14.1743	13.769	16.2093	14.7737	17.0523	15.4903	15.1143	15.5223	15.1435
X	scaffold_1	53700614	g5614	7.27073	6.559	7.58764	6.40531	9.8598	8.87012	7.55322	6.36879	5.82732	5.14514	6.49028	3.70118	6.46874	7.87555	8.07721	6.74107	9.23747	9.59015	4.53507	7.62759	7.29095	7.24461	6.42261	5.99609	7.82165	6.86262	5.51357	5.81531
X	scaffold_1	53732693	g5615	0.945621	0.773155	0.852679	1.24253	0.541545	1.13461	1.18333	1.36149	0.495631	0.957112	0.358944	0.425176	0.898703	0.891775	1.10315	0.961176	0.844898	0.92334	1.024	0.570719	0.388325	1.3648	2.04585	1.31402	1.01615	0.63457	1.41342	1.03119
X	scaffold_1	53782186	g5618	10.6245	10.5825	7.79828	7.46455	13.8155	8.8223	10.4855	8.62286	13.1088	8.89225	12.3973	11.473	12.237	9.78458	10.1275	7.47564	7.31768	5.45677	3.65023	8.37997	11.1573	10.8277	6.59838	8.19292	8.6544	5.8729	7.52175	7.94698
X	scaffold_1	497294	g562	0.171061	0.211095	0.126725	0.0688348	0.124906	0.0832872	0.315587	0.238979	0.142689	0.120918	0.172566	0.266606	0.276589	0.219046	0.13571	0.196054	0.114293	0.121807	0.045408	0.146214	0.113689	0.218942	0.0470389	0.110241	0.0570546	0.0342753	0.0266034	0.137796
X	scaffold_1	53810596	g5620	6.15649	5.8357	4.61635	6.43146	6.53855	5.70898	6.89573	5.72608	6.43078	5.63882	6.26695	5.20515	5.99258	6.5703	5.82154	5.15765	4.96617	3.63621	3.47581	5.54845	4.92881	5.14266	6.18597	6.13367	7.27092	6.48903	5.76676	6.74241
X	scaffold_1	53818666	g5621	10.5665	9.13083	7.08328	9.42033	10.329	9.83797	11.1435	10.4466	10.7706	10.8715	9.20501	9.33793	8.68406	7.87896	9.85816	9.82089	7.13004	5.41494	7.06224	6.79578	7.41583	8.68088	11.4935	6.91768	8.5515	10.4162	9.66309	9.47995
X	scaffold_1	53832856	g5623	61.2198	81.7784	131.082	58.4422	56.7293	60.1933	60.8838	68.9999	57.2105	63.302	78.626	78.6078	86.4743	88.2642	77.5394	81.1589	129.028	134.159	141.233	119.493	131.579	131.001	63.2253	61.9306	56.7742	56.3016	52.2786	60.1428
X	scaffold_1	53859716	g5624	11.1133	12.9701	12.6226	11.5294	11.9669	10.7201	11.1091	10.2531	11.5417	11.0887	13.0935	12.2036	12.824	13.6686	12.9843	13.0465	13.1636	12.8715	11.3595	12.6219	13.7095	12.0098	11.202	11.3818	11.6246	11.2937	11.6402	12.0343
X	scaffold_1	53894417	g5625	4.02228	4.26014	4.48911	3.61156	3.81948	3.23445	4.85769	4.58905	3.80471	3.82832	5.60077	4.02139	5.06664	3.0336	3.83182	4.00663	4.26735	4.13981	4.67484	4.75808	4.66892	4.42564	3.24952	3.04333	3.78465	3.35215	3.86601	4.37369
X	scaffold_1	53896886	g5626	50.6843	54.5461	63.9009	52.4572	51.2311	51.4883	49.4014	50.7322	48.0393	53.2137	51.2607	59.8785	56.0351	49.0707	55.9908	55.0406	62.7034	63.7234	68.3561	61.3705	66.7991	60.4531	53.0829	49.989	50.3666	53.5941	54.3193	53.3914
X	scaffold_1	54023097	g5643	0.135949	0.12454	0.135513	0.186671	0.147789	0.0888451	0.102094	0.156986	0.159623	0.160356	0.107118	0.0989947	0.090537	0.0978076	0.131157	0.221624	0.132641	0.110765	0.129533	0.169053	0.136412	0.134673	0.210867	0.19092	0.183694	0.136707	0.19987	0.197965
X	scaffold_1	54033986	g5644	0.293151	0.201814	0.25348	0.272933	0.197166	0.234765	0.385671	0.290312	0.322104	0.328887	0.318494	0.131341	0.204317	0.150539	0.191577	0.214617	0.215929	0.350178	0.121645	0.197567	0.160709	0.474854	0.360675	0.194484	0.300807	0.328524	0.255005	0.198102
X	scaffold_1	54042696	g5646	9.99925	6.1533	9.7262	5.97148	9.96101	8.02502	7.6353	23.3513	4.12267	6.90019	6.80645	5.33506	8.08084	7.33683	4.71508	4.64557	11.0097	7.57412	11.9263	8.11042	11.4932	8.24342	7.2624	7.33896	3.22955	7.14745	6.72213	4.12838
X	scaffold_1	54257538	g5673	0.624191	0.494477	0.305994	0.741328	0.670331	0.447732	0.834965	0.578057	0.712225	0.501837	0.42481	0.32556	0.576403	0.645033	0.61067	0.384384	0.349119	0.49041	0.145977	0.270359	0.286062	0.294039	0.765333	0.659571	0.903724	0.508877	1.019	0.591463
X	scaffold_1	54313488	g5674	2.58139	1.72865	0.961843	2.26366	3.10843	2.76737	3.82884	1.73124	1.87547	2.17698	1.65117	1.79002	1.82936	1.4709	2.1614	1.46906	0.657143	1.33404	0.298428	1.15561	1.35381	0.972032	1.36622	1.97321	3.75264	1.31854	3.50996	1.66142
X	scaffold_1	54324816	g5675	1.8962	4.10985	5.1197	4.57733	0.34636	1.40461	0.786811	4.05335	1.90368	2.8824	2.20371	5.90743	3.44899	5.04328	4.03165	4.02401	4.47009	5.10572	6.64343	3.433	4.00936	7.05661	4.0435	7.48056	2.63013	3.8057	3.24991	6.25421
X	scaffold_1	54328224	g5676	132.864	120.783	110.78	121.564	128.225	134.099	144.503	125.99	135.259	129.111	120.3	122.213	122.079	118.067	117.672	124.367	104.155	100.206	118.466	115.386	110.97	115.495	123.847	125.625	119.371	113.053	117.562	129.924
X	scaffold_1	54333554	g5677	397.598	343.086	186.782	330.733	423.155	376.247	416.691	407.005	393.533	368.959	357.526	386.784	340.309	335.511	343.159	295.231	194.561	195.886	126.434	209.705	197.485	196.624	349.677	330.598	321.016	331.656	318.231	333.22
X	scaffold_1	54364944	g5678	5.95809	6.20761	4.68274	7.45759	5.48919	5.86357	6.08468	6.54207	5.14352	6.6255	6.60011	7.15904	5.8224	5.81016	5.61866	6.23531	5.01409	3.89499	5.27476	4.6142	4.97431	4.3241	8.23906	7.87567	6.41998	8.85409	5.83775	7.51897
X	scaffold_1	54399644	g5679	5.25669	3.15222	5.19808	2.45862	5.91703	5.34049	6.25486	3.87439	5.45946	4.6939	2.6552	2.93498	3.17027	3.47136	3.22352	3.45796	6.59006	5.7413	7.08646	3.81882	3.58834	4.36353	2.34904	3.13929	2.06765	2.48554	2.15	2.5602
X	scaffold_1	54413744	g5681	22.0038	17.606	19.7311	16.1085	23.5209	22.4853	22.5399	20.3029	22.1365	21.0372	17.9961	18.1867	17.0937	17.7943	16.835	17.7301	19.5128	18.4249	20.2464	20.6805	21.108	18.4139	14.9474	14.6293	16.1696	16.0149	17.9125	16.9775
X	scaffold_1	54423359	g5682	0.579849	0.590153	0.626025	0.503012	0.574291	0.455839	0.604875	0.823986	0.521217	0.498889	0.509168	0.255006	0.719018	0.730821	0.723265	0.60364	0.545055	0.470763	0.620093	0.876785	0.598108	0.645349	0.52525	0.461971	0.610697	0.350856	0.396147	0.673148
X	scaffold_1	54441574	g5683	11.1527	8.225	6.81263	7.48258	11.4956	12.2263	11.2251	10.0893	10.817	11.063	8.84846	8.06569	7.45433	8.38417	7.73136	8.86597	7.22185	5.25614	7.20615	8.09144	6.52662	6.5736	7.53874	7.23949	8.2152	7.15233	7.36626	7.38347
X	scaffold_1	54451874	g5684	1.24003	1.7994	0.883482	0.803273	0.800495	0.803748	0.804951	1.93795	1.82338	1.26963	3.08139	1.21161	1.59111	1.61741	2.20145	1.09345	0.740298	0.602678	0.611624	0.781795	1.46677	1.09772	0.308867	0.682943	2.01802	0.224057	0.34288	1.24287
X	scaffold_1	54454334	g5685	10.7143	12.6099	16.3247	5.74524	9.57644	10.6043	9.53529	12.2319	10.6929	11.6448	13.3275	12.1361	12.3172	11.8421	12.3058	13.7308	17.2008	17.922	16.7954	13.7811	14.8189	17.4301	5.41654	6.28128	5.3493	5.58167	5.70916	6.13349
X	scaffold_1	54462178	g5686	11.9863	12.8623	11.7127	14.2902	12.0052	10.6809	12.3354	13.2725	11.4709	12.1529	12.3715	14.9421	12.1285	12.4723	12.8993	12.3599	11.7187	11.781	10.5168	12.356	12.5274	11.3764	14.9863	14.1075	12.639	14.662	14.0559	15.2905
X	scaffold_1	54495344	g5689	22.3671	26.194	35.5167	24.416	20.3775	21.3235	22.3248	24.6231	21.9497	23.6039	25.348	31.8619	27.3384	25.3312	22.5192	24.7656	34.2052	33.8303	40.9041	34.5746	35.7608	33.8249	24.9502	25.4945	22.9651	23.6495	23.714	25.7227
X	scaffold_1	54503248	g5690	0.13572	0.255196	0.257616	0.221612	0.0361809	0.179467	0.123788	0.122968	0.147765	0.204149	0.370026	0.28108	0.210828	0.248644	0.234292	0.186308	0.178282	0.242646	0.306985	0.310647	0.245843	0.261292	0.330886	0.38825	0.100379	0.120565	0.116994	0.272601
X	scaffold_1	54522845	g5691	1.01242	1.69247	2.55915	1.0923	0.733236	1.05409	0.619099	1.49609	1.09157	1.08042	1.59217	1.73865	1.72955	1.27659	1.85734	1.96051	2.19483	2.86855	3.18994	2.42202	2.43556	2.24399	1.29148	1.22066	0.719399	1.19503	1.21821	0.908998
X	scaffold_1	54541887	g5692	3.75564	6.0835	8.58432	3.95189	3.83443	2.91595	3.63263	4.80556	3.85538	3.4899	6.34444	6.49295	5.80195	6.52738	5.55176	5.7825	7.0239	8.85759	8.32633	9.09101	9.3201	8.88699	5.05503	3.16321	4.8279	2.987	3.73595	3.94223
X	scaffold_1	54551388	g5693	80.6475	78.9245	89.1105	66.3607	82.8027	82.493	76.3413	83.2873	77.8789	81.0817	76.5823	72.7106	77.6081	79.826	80.5157	86.3042	87.4833	86.324	97.0811	82.4813	91.5155	89.7775	65.4566	62.2209	67.5917	64.5357	70.8023	67.5572
X	scaffold_1	54558217	g5694	42.2476	30.982	30.1699	30.6232	46.5989	46.8182	43.9006	36.655	41.9108	37.6019	31.0841	31.8548	30.2246	30.3837	30.5867	31.758	28.4508	28.7345	32.0519	32.7106	32.4567	26.6151	31.2247	30.104	32.3926	29.0934	31.1806	29.7437
X	scaffold_1	54616225	g5697	4.6851	9.09639	50.3687	7.23022	2.26605	4.79923	4.17695	7.04265	4.30395	5.52177	9.24867	10.5631	9.66106	6.68766	10.2351	8.18278	41.7716	25.862	87.7372	26.512	56.7075	63.6219	8.44237	6.78187	4.32867	8.66417	6.95979	8.20445
X	scaffold_1	54898297	g5701	0.0734232	0.0882837	0.108479	0.0906314	0.0553798	0.137278	0.104149	0.0627792	0.0376929	0.0432606	0.169717	0.0307006	0.0895605	0.105743	0.0447888	0.0891918	0.0454632	0.0928278	0.256415	0.0989722	0.112809	0.044384	0.0949311	0.0372146	0.0960679	0.0922572	0.107462	0.115856
X	scaffold_1	54935736	g5703	13.49	14.2188	11.9169	24.6343	13.7195	15.2241	12.9791	11.8858	15.9126	11.219	17.0009	17.3019	15.3451	12.3829	11.734	11.5483	12.1452	11.4155	13.5421	13.2884	10.0365	11.0737	23.4242	25.5333	21.2877	26.3424	26.889	24.3289
X	scaffold_1	54945625	g5704	0.290786	0.284383	0.420375	0.444708	0.198533	0.354954	0.144432	0.435664	0.260612	0.35052	0.21485	0.300106	0.349662	0.307206	0.238821	0.295651	0.508164	0.292411	0.481938	0.319342	0.520564	0.399828	0.515631	0.452346	0.421283	0.453221	0.313725	0.512043
X	scaffold_1	54949686	g5706	0.293321	0.185264	0.279152	0.27054	0.316865	0.229635	0.365132	0.346062	0.256662	0.245566	0.218214	0.156465	0.101535	0.330543	0.172423	0.132404	0.315712	0.177807	0.304576	0.291357	0.218614	0.366845	0.164565	0.1994	0.330209	0.262444	0.349767	0.316852
X	scaffold_1	54958115	g5707	13.1818	13.8016	14.9618	13.2523	12.7966	13.2985	13.5289	12.8289	13.3799	13.2581	14.9456	14.4715	13.5889	13.5162	12.9308	13.3565	15.71	14.4918	15.1039	15.1722	15.7406	13.5524	13.0328	12.7668	13.1706	13.3182	13.4044	13.821
X	scaffold_1	54978416	g5708	16.7001	18.2353	23.0883	18.1873	16.0959	15.6272	16.5518	18.4445	16.0738	17.4073	18.4	17.7661	19.8081	18.4177	17.7211	17.2988	23.4907	23.6719	21.1041	23.9865	23.3408	22.9359	18.8844	17.359	17.8936	18.8998	17.8709	18.2159
X	scaffold_1	55033886	g5712	0.502854	0.686299	1.27905	0.144548	0.463411	0.426811	0.374049	0.750943	0.337955	0.663957	0.845962	0.403952	0.751955	0.557968	0.767839	0.790122	1.75961	1.33182	1.35342	0.947035	0.922868	1.35959	0.0378352	0.222157	0.22999	0.165742	0.128448	0.0831192
X	scaffold_1	55056964	g5715	67.0253	82.4303	94.637	98.6508	64.1298	59.3964	62.8593	71.6562	61.1574	82.9529	80.7768	100.356	81.8969	72.5084	76.2799	82.7636	89.099	105.507	93.6474	96.1272	90.1599	93.2818	81.0605	87.8147	88.2611	122.09	94.1871	118.492
X	scaffold_1	55062716	g5716	13.5369	14.3951	16.2802	13.3737	12.5947	11.7549	13.3258	15.8918	13.4174	14.2369	13.3968	14.8439	15.0011	14.3665	14.2895	14.4729	16.9624	16.3381	15.1917	15.7946	16.806	16.5885	14.9248	12.2545	13.546	13.0677	13.0344	13.4145
X	scaffold_1	55073911	g5717	1.79688	1.54423	1.12233	2.91274	1.61307	1.39242	1.79387	1.96808	1.95241	2.06141	1.83212	1.14758	1.6742	1.26779	1.69321	1.65051	1.24764	0.913725	1.10347	1.11006	0.875792	1.48327	3.23709	2.95321	3.47258	2.49459	3.24283	2.07614
X	scaffold_1	55125063	g5719	0.0687294	0.0549951	0.118871	0.0275979	0	0.110688	0.0838154	0	0.129065	0.0888083	0	0.0838493	0	0.0854717	0.0381824	0.122467	0.116501	0.133155	0.0993164	0.139897	0.113285	0.111073	0	0	0.0446507	0	0.0343986	0.0865383
X	scaffold_1	55149996	g5722	2.29104	2.90752	2.79289	3.31374	2.3767	2.03108	2.15811	2.70176	2.03269	2.44593	2.57531	3.48047	3.10002	3.1226	2.5474	2.61936	2.4136	2.61698	2.51034	2.77792	3.30076	3.13772	3.19403	3.05865	3.23849	3.96189	2.95273	3.47665
X	scaffold_1	55203406	g5729	2.93659	2.5617	3.38547	2.84992	2.93167	2.65396	3.11532	2.94755	3.06812	2.90291	2.58616	2.80641	2.56257	2.49038	2.4127	2.51199	3.87237	3.60459	3.78761	3.04166	2.71295	3.29364	2.3879	2.45749	2.82125	3.41922	2.65431	3.35935
X	scaffold_1	55211230	g5730	14.3324	11.9902	8.1133	11.5419	14.705	14.3543	14.9169	13.4119	14.6024	14.004	11.5071	11.2072	11.1949	12.6866	12.1403	13.205	7.94108	7.68122	8.33424	8.84723	7.933	7.94305	10.1304	12.5622	10.4454	12.5412	10.6625	12.9099
X	scaffold_1	55224176	g5731	23.4355	20.2152	17.1086	16.9797	24.5582	23.8224	24.7755	20.3673	24.7412	22.3483	21.107	18.5965	18.7103	20.8884	21.4818	20.5072	16.6327	18.3516	15.3989	17.476	17.8343	16.9581	16.8431	16.3878	19.1899	15.3459	17.5155	16.5961
X	scaffold_1	55243723	g5732	80.5822	96.9049	93.3929	126.527	88.0345	79.8084	78.4335	79.6425	81.3128	76.2616	98.2731	95.0244	101.988	99.839	98.9118	87.3939	94.4275	102.108	73.4976	95.4428	91.925	102.956	136.155	128.547	132.1	116.123	120.681	125.559
X	scaffold_1	55267917	g5733	52.0813	41.4682	40.62	43.7573	57.278	56.4842	51.4663	46.1583	47.7303	53.3707	39.2701	37.5341	43.2221	39.9813	43.1723	45.6294	39.6876	39.2658	50.8358	37.8747	38.5691	37.487	41.2553	44.5939	44.1735	41.9748	46.4172	44.1291
X	scaffold_1	55282406	g5736	50.0107	42.9027	35.0938	30.0163	51.9631	49.0259	53.3099	46.5736	52.2862	46.9051	42.1825	39.5669	39.8185	44.8044	47.0663	43.9779	37.9133	35.1986	33.6058	35.6507	34.5441	33.6502	31.9058	28.4724	32.002	26.2238	31.3992	30.0948
X	scaffold_1	55290595	g5737	64.4923	65.3827	53.567	45.9387	64.4374	59.0251	72.245	66.4756	59.9318	64.839	67.384	63.1573	60.9438	66.3527	64.9346	69.5236	51.4966	54.2145	52.2333	51.7436	55.1323	56.5816	51.5495	43.5058	45.1699	44.2388	44.3042	46.8642
X	scaffold_1	55307830	g5738	15.2071	11.8462	11.2896	10.2498	16.692	15.1008	16.0105	13.4214	15.1172	14.9009	11.9	10.3973	11.8336	11.6377	12.3857	12.9227	11.1022	12.1618	10.209	10.143	12.1864	11.9349	9.40954	9.50809	11.5243	9.96702	10.7549	10.3347
X	scaffold_1	55331204	g5739	31.0101	22.0989	18.6741	23.8916	35.7419	32.9405	32.947	24.0633	29.2263	31.1415	20.7743	22.8739	20.5854	22.9883	22.1538	23.2179	17.0475	16.3007	16.8596	21.7513	21.7794	18.3062	22.2053	25.1387	23.8867	23.9225	25.5033	22.6931
X	scaffold_1	55352106	g5741	2.69021	2.03889	2.20246	1.91249	2.4684	2.14793	2.67281	2.16283	3.39671	3.29259	1.12312	1.62004	2.83788	1.60021	3.71723	1.33488	2.77378	2.41337	1.89516	1.82806	1.96015	2.34425	2.47121	0.448573	2.67716	1.49126	2.72965	1.65706
X	scaffold_1	55378316	g5743	0.84641	0.9267	0.498305	0.668944	0.554805	1.00234	0.895869	0.98141	0.685795	0.958245	0.849114	0.818157	1.4309	0.767734	0.844535	0.849756	0.753823	0.205007	0.281664	0.284825	0.872054	0.592456	0.629348	1.09124	0.633294	0.687106	0.473166	0.499506
X	scaffold_1	55464534	g5747	0.106476	0.15725	0.129647	0.203444	0.0845157	0.209687	0.0317929	0.0478527	0.143827	0.121181	0.259519	0.0469317	0.328525	0.142867	0.0976963	0.0679587	0.0925704	0.0472418	0.0651693	0.211782	0.157487	0.20363	0.144957	0.226413	0.263707	0.281658	0.109303	0.194628
X	scaffold_1	55493374	g5750	0.288926	0.34734	0.427081	0.475989	0.367513	0.238435	0.201867	0.320653	0.353139	0.251951	0.258528	0.386271	0.444247	0.278157	0.378925	0.337909	0.402054	0.400417	0.249953	0.369109	0.647249	0.493705	0.511087	0.366297	0.407417	0.44387	0.587078	0.540187
X	scaffold_1	55514005	g5753	14.76	15.7258	27.6422	45.1794	15.8431	16.5765	15.8412	12.7257	14.0598	13.5137	15.3426	23.9927	15.2306	13.6554	12.6943	13.4393	27.0619	26.8594	32.2572	26.3705	27.6475	25.6569	41.7965	49.4379	44.0995	46.2199	43.4718	46.0509
X	scaffold_1	55552807	g5755	2.31707	1.84931	1.73865	1.72319	2.6438	2.41132	2.30444	2.23883	1.93717	2.36685	1.87749	1.81604	1.84582	1.86109	1.71329	1.98213	2.01484	1.47046	1.90868	1.50948	1.78651	1.74193	1.72135	1.40771	1.66782	1.97203	1.83449	1.73571
X	scaffold_1	55587814	g5758	1.20584	0.917947	0.933407	1.04863	1.35966	1.12637	1.15942	1.2848	1.2283	1.07651	1.1292	1.32226	0.682607	0.80347	0.830762	0.739386	0.910149	0.892225	0.750713	1.12325	1.02047	0.903635	1.02867	0.885681	0.8369	1.47167	1.01855	1.05031
X	scaffold_1	55686493	g5774	0.413954	0.402284	0.243743	0.448517	0.286381	0.468616	0.378308	0.53034	0.454222	0.365858	0.480604	0.717124	0.132668	0.318075	0.414565	0.350672	0.22386	0.348119	0.244453	0.176089	0.215868	0.254068	0.447492	0.291783	0.462856	0.440282	0.474182	0.574508
X	scaffold_1	55707012	g5778	0.0438241	0.0274468	0.0519143	0.0315075	0.0659102	0.0173241	0.0425476	0.0452834	0.0575004	0.0343788	0	0.0235824	0.0587623	0.0285991	0.0102452	0.0434917	0.0802588	0.0462072	0.0615029	0.0262185	0.0423815	0.0549173	0	0.0460512	0.0228089	0.0600469	0.0262254	0.0339127
X	scaffold_1	55759114	g5787	0.21343	0.255817	9.5876	0.262525	0.182004	0.0996714	0.245474	0.298224	0.239166	0.21604	0.308579	0.306872	0.195265	0.268163	0.189864	0.26616	15.3438	11.9546	15.0491	4.49562	3.25693	7.42561	0.287046	0.570424	0.295703	0	0.117784	0.304196
X	scaffold_1	55767144	g5788	0.21343	0.255817	9.5876	0.262525	0.182004	0.0996714	0.245474	0.298224	0.239166	0.21604	0.308579	0.306872	0.195265	0.268163	0.189864	0.26616	15.3438	11.9546	15.0491	4.49562	3.25693	7.42561	0.287046	0.570424	0.295703	0	0.117784	0.304196
X	scaffold_1	55801731	g5793	475.387	353.199	378.07	995.205	510.799	538.798	380.77	477.501	471.659	472.795	327.502	262.659	384.18	430.675	361.858	352.321	291.374	406.173	433.807	473.554	313.622	349.889	1241.65	963.013	1021.24	976.532	996.083	772.711
X	scaffold_1	55812653	g5794	491.819	392.93	460.524	1088.65	522.399	537.019	398.978	518.837	489.057	484.622	392.191	280.748	444.927	490.533	355.283	393.896	378.915	468.86	499.442	564.646	391.719	459.564	1388	1088.7	1135.78	1067.45	993.65	858.309
X	scaffold_1	55854508	g5796	155.257	171.346	168.386	204.706	156.325	142.86	162.263	164.363	155.733	149.996	192.264	157.067	178.556	175.743	160.475	163.972	181.277	189.455	130.968	153.001	174.054	181.564	220.159	218.147	207.903	187.571	196.477	197.979
X	scaffold_1	55857979	g5797	28.4214	34.0638	40.2231	43.3985	24.9222	19.0725	31.0889	34.3904	35.9527	25.1019	41.422	38.4667	39.1377	26.0559	31.0688	28.2317	39.0821	38.689	29.2093	38.5673	41.7681	54.0225	47.5149	45.9609	41.8612	38.8142	40.7997	45.4402
X	scaffold_1	55905084	g5798	12.1727	16.2201	12.8877	14.5625	12.9068	12.3903	10.9909	10.2568	15.9326	10.5585	19.0791	15.5031	17.0074	15.3731	17.8387	12.519	14.4378	15.0184	8.40803	12.1468	16.0765	11.2387	15.7745	16.0299	19.1448	10.6093	14.1423	11.6739
X	scaffold_1	55999690	g5802	10.4117	9.06919	9.32787	8.32813	10.6061	10.7713	10.4404	9.20538	11.0859	10.3609	8.16254	8.25932	8.93841	9.38897	10.166	9.4999	9.62547	9.64458	9.76172	9.41478	9.32775	8.19295	6.90473	8.53632	8.72788	8.59594	9.39352	7.81037
X	scaffold_1	56007286	g5804	12.3085	11.4667	12.3454	12.7324	12.2552	12.913	13.6325	11.8971	11.7196	11.4338	11.0476	11.5732	11.1473	11.3345	12.5638	11.1334	11.3258	14.5267	12.4755	12.967	12.1379	10.6392	11.2519	12.7729	13.5886	12.2473	13.5636	12.9701
X	scaffold_1	56095949	g5814	0.672129	0.493718	0.533977	0.755874	0.596802	0.701061	0.656886	0.597501	0.633505	0.847019	0.410846	0.379816	0.666916	0.587195	0.369116	0.54842	0.48911	0.421773	0.812235	0.608306	0.320794	0.551645	0.557899	0.681664	0.682103	1.0205	0.830782	0.762299
X	scaffold_1	56126864	g5819	10.5006	11.4244	9.18579	12.5135	9.01228	10.7924	10.6893	10.3333	9.92193	12.2543	11.6961	14.5981	9.47575	11.5888	10.3106	10.8769	9.32618	7.98668	10.3724	11.8677	8.18976	7.37201	13.7409	13.5279	12.5064	12.7982	9.37577	13.1319
X	scaffold_1	56127779	g5820	3.04337	3.09562	2.62325	2.40744	2.51673	3.47818	2.76358	3.53749	2.87382	3.09045	2.20434	3.78761	3.5499	3.47615	3.11199	2.44376	2.00645	2.45608	2.30766	2.45698	3.61623	2.89609	1.74238	1.74791	2.02021	3.36463	3.06849	2.501
X	scaffold_1	56194513	g5830	0.858231	0.712713	0.582495	0.501148	0.786851	0.975934	0.887962	0.757537	0.910528	0.830574	0.523293	0.52415	0.637017	0.690888	0.976912	0.924018	0.387777	0.39581	0.364097	0.675809	0.534464	1.13701	0.539766	0.474604	0.73665	0.327768	0.483396	0.444702
X	scaffold_1	56264316	g5835	1.42549	1.45776	1.53416	1.83375	1.3311	1.54603	1.21367	1.64198	1.35951	1.46063	1.4071	1.26195	1.37793	1.99891	1.15902	1.54163	1.85777	1.25911	1.61503	1.69712	1.59001	1.18591	2.029	1.87992	1.63396	1.84958	1.75587	1.85417
X	scaffold_1	56447946	g5851	2.95514	3.45552	4.68597	3.1271	4.19055	2.50654	2.54521	2.71408	2.95586	2.81858	4.75966	3.03081	3.73204	3.39121	3.02857	2.79081	5.06187	5.08109	4.16383	4.26905	4.8714	4.66859	3.06068	4.32002	3.46435	2.69251	1.92594	3.2991
X	scaffold_1	56470220	g5852	18.3037	28.9087	40.0001	44.4903	13.7429	17.64	23.0446	15.3078	21.3999	18.6872	29.0246	39.1696	29.133	23.0849	28.6781	24.3618	34.0382	37.7633	53.379	36.0541	45.9878	32.7782	49.4111	38.0793	43.2826	41.603	43.6345	50.9312
X	scaffold_1	639626	g586	0.837382	0.953395	0.883756	0.917228	0.740558	1.02269	0.795826	0.82459	0.828061	0.812567	1.1886	0.908921	0.838237	0.707043	1.05513	1.02245	0.940821	0.975292	0.693985	0.718373	1.04156	0.932506	0.816037	0.782241	0.99108	1.01337	1.02646	0.874176
X	scaffold_1	56546886	g5865	0.0466687	0.040822	0.0644141	0.0614768	0.0216604	0.0564603	0.019843	0.0887337	0.0450785	0.0482362	0.0544315	0	0.0438974	0.0402616	0.0469663	0.0593753	0.076216	0.0542005	0.0818755	0.0697383	0.037209	0.0672455	0.0625379	0.0869494	0.0765498	0.0468689	0.05062	0.0453346
X	scaffold_1	56628099	g5875	0.322051	0.301188	0.365102	0.281592	0.363791	0.437964	0.143081	0.342925	0.334561	0.309984	0.254041	0.354774	0.351131	0.341153	0.31406	0.19197	0.191119	0.372102	0.548912	0.427797	0.235168	0.415512	0.227363	0.066962	0.263649	0.365004	0.338137	0.428434
X	scaffold_1	56648867	g5881	0.17712	0.362839	0.547696	0.168214	0	0	0.128367	0.26262	0.270997	0.400739	0.0813832	0.63262	0.553447	0.390563	0.153751	0.365267	0.505486	0.445194	0.71469	0.530077	0.541046	0.549684	0.455411	0	0.197004	0.0947784	0	0.262093
X	scaffold_1	56654230	g5883	2.73482	3.45883	3.74097	3.18298	2.87476	3.22286	1.95278	2.19283	3.04481	3.12086	4.26019	3.38834	3.07673	3.00028	3.961	3.06648	4.08818	3.31818	4.12083	3.47729	3.60217	3.8392	3.14625	4.373	2.14296	3.92862	2.73934	2.76771
X	scaffold_1	56672100	g5887	0.427735	0.564154	0.6193	0.510904	0.443438	0.469657	0.388514	0.375216	0.416252	0.473331	0.530199	0.761817	0.506689	0.467315	0.601097	0.517809	0.731263	0.717404	0.381712	0.746852	0.502444	0.636125	0.628774	0.535853	0.445902	0.522093	0.395708	0.537092
X	scaffold_1	56692228	g5889	16.6345	16.3736	15.4901	13.5513	17.5188	15.1755	17.5015	16.9346	16.1326	16.5439	15.8621	16.2103	16.8738	16.4077	17.4326	15.4549	15.6747	16.4378	14.0466	15.1856	16.9224	14.6735	14.6336	13.3354	14.5153	12.6162	12.8253	13.3818
X	scaffold_1	56702830	g5890	10.3987	7.88232	5.36466	6.57189	12.2562	10.475	10.716	8.21875	10.8937	9.83262	7.96358	8.13623	7.27835	7.3184	9.02041	7.57696	4.94267	5.35529	5.48218	6.22478	4.98066	5.20238	5.81221	7.04523	7.2134	6.32672	6.47214	6.56166
X	scaffold_1	56739810	g5891	8.2926	9.57229	14.254	8.40409	6.49025	7.55995	8.18941	10.2109	9.02814	8.27692	10.3004	8.92519	9.50205	10.3048	9.36178	9.03948	15.9904	13.9501	12.3728	14.7296	14.2234	14.2575	8.83423	8.07344	7.4702	8.79848	8.56485	8.68332
X	scaffold_1	56759994	g5892	5.78533	6.04012	12.3457	12.539	5.33337	5.95007	3.69005	8.33415	4.00803	7.3963	3.61634	6.74633	8.53793	5.83392	6.78086	4.72533	8.75787	12.2873	14.9155	11.9938	13.5629	12.5569	12.0019	13.4386	10.7069	13.2121	9.04439	16.8301
X	scaffold_1	56801240	g5893	43.7051	39.0414	38.2539	25.5576	48.3798	42.2578	44.9803	41.1181	44.5475	40.9471	44.3037	29.8699	41.3661	41.33	42.6585	34.7201	40.0461	40.977	28.1891	37.8021	42.5128	39.9961	28.2053	23.5513	29.679	21.0334	28.0911	22.7855
X	scaffold_1	56813650	g5894	35.5882	35.4617	35.4192	27.9325	35.676	34.5888	36.4962	36.5179	35.8688	34.3819	35.3382	32.5544	36.3032	36.0846	37.5646	34.9252	36.5091	36.5675	31.3456	35.8002	37.1167	35.1758	29.122	27.9237	28.0594	27.8597	26.8974	27.7326
X	scaffold_1	56868460	g5896	32.7022	29.5763	12.7843	44.215	42.4836	24.3773	32.2354	32.48	35.8786	28.7585	40.4249	20.3764	48.2541	23.8257	21.1337	23.4433	15.1769	4.34407	4.7899	20.9714	15.9603	15.4632	42.0251	36.3825	67.3857	29.2695	50.2388	39.9884
X	scaffold_1	56873340	g5897	1.05114	1.53819	1.35964	2.10782	0.644976	0.86152	0.811415	1.56685	1.175	1.24707	0.899039	1.21613	1.56072	1.79885	2.12021	1.6342	0.833037	0.968389	0.658261	2.19519	1.91364	1.58931	2.23179	1.94356	2.36922	1.98179	1.93964	2.18094
X	scaffold_1	56873968	g5898	6.70629	8.66131	6.98821	9.78804	6.65524	7.79159	7.90794	6.06341	5.95862	5.86098	9.99054	7.43124	7.33148	9.02163	10.2978	7.89516	6.42541	7.85673	3.48517	5.2532	9.99671	8.91202	14.4515	4.85838	9.74723	6.76211	10.9041	12.0049
X	scaffold_1	56868460	g5899	4.41013	5.30739	4.97497	7.97618	5.87896	4.00052	1.92835	4.81995	5.5136	4.31936	6.08653	3.34245	7.29865	6.15233	4.26107	4.70334	5.60795	5.53184	1.04184	4.95709	6.01285	6.69825	9.62044	5.8964	10.547	5.67597	7.34253	8.77471
X	scaffold_1	668728	g590	1.02327	0.922727	0.624221	0.671315	1.20136	1.04626	1.05775	0.817557	1.01182	1.00489	0.822819	0.893678	0.785866	0.774536	1.24155	1.01791	0.640004	0.505863	0.691575	0.663292	0.731771	0.51282	0.541155	0.635422	0.696559	0.800743	0.657383	0.696625
X	scaffold_1	56898290	g5900	9.97338	7.24813	5.56992	10.4445	11.5543	8.34077	10.8579	9.56909	9.43255	10.0857	7.11047	5.98574	7.85316	6.3389	6.94411	9.25642	7.42826	6.17504	3.62785	4.82283	4.6956	6.66993	10.6886	9.33976	15.4006	7.76332	11.481	7.99346
X	scaffold_1	56922430	g5901	17.7062	16.9506	12.5423	31.5538	19.827	15.7664	17.5262	18.666	17.726	16.7255	18.6162	16.4251	20.2115	16.3046	15.3143	14.8321	13.4417	13.5566	8.51562	11.89	12.7933	15.0564	34.2239	33.5341	37.5033	25.2736	31.4609	27.327
X	scaffold_1	56959078	g5905	0.304573	0.13409	0.389009	0.224559	0.426703	0.281988	0.312658	0.122893	0.454623	0.228576	0.264646	6.57e-07	0.105198	0	0.184572	0.250124	0.423847	0.726031	0.311156	0.104652	0.426649	0.34172	0.119315	0	0.257636	0.409244	0.2436	0.317556
X	scaffold_1	56995944	g5912	0.346515	0.248629	0.248886	0.326807	0.368111	0.487658	0.230834	0.312198	0.375927	0.30436	0.25184	0	0.159304	0.374509	0.331913	0.374211	0.168143	0.343128	0.18904	0.220063	0.375307	0.197634	0.421221	0.490918	0.169999	0.357922	0.237952	0.282832
X	scaffold_1	57011933	g5916	47.6906	69.7153	52.3467	37.3439	47.7571	55.7408	52.1637	40.7974	45.9973	43.6876	73.2974	60.7333	89.2535	60.9382	65.9997	68.07	52.5842	65.8819	56.4435	48.3665	48.4466	42.3574	27.1171	34.1196	15.9202	63.3616	54.0099	29.535
X	scaffold_1	57133966	g5938	0.0143114	0.0205928	0.0728163	0.0199686	0.0118797	0	0.0128815	0.0219382	0.0194549	0.019714	0.0156636	0	0.0321991	0.0342622	0.0246345	0.0167971	0.107133	0.0614062	0.103518	0.0625709	0.04358	0.0586901	0	0.0175314	0.0487841	0.0232765	0.0138443	0.0163756
X	scaffold_1	715514	g595	0.301056	0.285552	0.180307	0.14965	0.323544	0.335994	0.183788	0.257857	0.375839	0.329317	0.31008	0.413973	0.172761	0.219231	0.332791	0.264475	0.176723	0.226744	0.148082	0.187338	0.217831	0.125123	0.244516	0.167264	0.150224	0.168263	0.090628	0.0770072
X	scaffold_1	57219238	g5951	10.747	10.0391	6.802	7.89945	10.0515	10.0502	11.6826	10.9598	11.2504	10.4877	10.2034	10.1112	9.57256	10.4441	10.1016	9.80145	6.60651	6.71185	3.81615	7.70042	8.38687	7.59018	8.17701	7.67711	7.48311	7.8127	8.23537	8.01139
X	scaffold_1	57251325	g5952	4.51843	4.45887	4.21066	3.46664	4.81588	4.66867	4.27869	4.36431	4.42422	4.55883	4.64229	4.38995	4.48057	4.02926	4.83247	4.37871	4.54726	4.80227	2.99513	4.28582	4.85037	3.78311	3.6512	3.25244	4.02002	2.7562	3.3758	3.74418
X	scaffold_1	57291714	g5953	0.277975	0.274094	0.147878	0.18814	0.28088	0.363799	0.359411	0.262921	0.187909	0.212931	0.497945	0.221756	0.129759	0.450173	0.275861	0.0690707	0.151045	0	0.135448	0.178753	0.296489	0.12553	0.310538	0.188316	0.233064	0.183786	0.123301	0.0898332
X	scaffold_1	57306544	g5954	5.3757	5.35511	4.32304	2.74015	11.0254	3.35275	3.97169	4.32129	5.39094	4.19213	5.58396	2.28437	6.23111	4.87875	8.07708	5.07537	4.81717	3.75668	1.5057	5.44095	5.50544	4.9123	2.31856	4.04874	2.24748	2.23962	1.67232	3.9142
X	scaffold_1	57344794	g5956	0.824959	0.711073	0.42542	0.606206	0.846683	0.655484	0.708093	0.90208	1.02497	0.812446	0.484817	0.94601	0.551487	0.645368	0.765858	0.872898	0.258212	0.421318	0.578739	0.54172	0.44805	0.304483	0.538929	0.622556	0.455437	0.862922	0.486151	0.67124
X	scaffold_1	57385001	g5960	12.86	14.8106	11.3728	14.9055	13.2392	12.2671	13.2614	12.8545	13.2518	12.2862	15.4763	14.2339	15.8634	14.6569	15.4508	13.1825	11.2724	12.336	8.23471	12.0891	12.4944	11.8101	16.0115	15.4128	14.9964	13.5484	14.155	15.3089
X	scaffold_1	57459806	g5963	18.483	306.314	640.769	63.1309	19.9805	19.5439	19.0166	18.405	16.9512	17.0009	223.913	84.3254	352.166	570.257	418.172	189.052	718.793	740.613	1012.61	444.698	212.686	715.211	66.5267	67.6397	61.2683	59.5025	58.4214	65.427
X	scaffold_1	57472644	g5964	1.06694	7.45724	3.91899	2.37303	1.13244	0.875714	1.48775	1.10553	0.983882	0.816311	3.08818	1.91995	3.3315	13.6086	15.7619	7.03331	4.34328	4.93077	5.62979	2.98269	2.37195	3.2555	1.93287	2.30649	2.41342	2.63975	2.74576	2.1999
X	scaffold_1	57509174	g5969	0.305042	0.272735	0.177252	0.428497	0.368452	0.275872	0.287916	0.385352	0.250603	0.262058	0.373644	0.385887	0.275195	0.112193	0.256891	0.232597	0.222467	0.204092	0.177895	0.146131	0.153133	0.159797	0.331879	0.508968	0.498194	0.416483	0.396199	0.419258
X	scaffold_1	728455	g597	0.139219	0.181044	0.182255	0.15752	0	0.154952	0.0831685	0.185734	0.200287	0.211174	0.0837889	0.197996	0.314322	0.113837	0.211277	0.165045	0.137273	0.183863	0.175692	0.0954264	0.275948	0.225328	0.481103	0	0.0777287	0.125754	0.0778049	0.182731
X	scaffold_1	57558366	g5978	17.0605	17.768	17.8736	7.76576	18.2214	16.647	16.0472	16.6079	18.7792	16.0602	19.2615	12.8612	17.9009	18.9164	18.6898	18.9782	16.251	18.6572	17.3657	19.8739	16.6293	18.4643	8.32434	5.01791	9.65273	7.66158	9.05721	6.88076
X	scaffold_1	57600137	g5981	0.233337	0.228756	0.196064	0.193534	0.226628	0.308725	0.149152	0.257164	0.240986	0.217365	0.358598	0.188158	0.237895	0.161048	0.266931	0.159903	0.209174	0.221507	0.153135	0.222447	0.2115	0.158619	0.275031	0.248249	0.17703	0.176932	0.183279	0.100682
X	scaffold_1	57615262	g5982	60.5889	50.6882	39.5172	50.7356	64.5133	63.2395	63.7411	52.728	61.4487	57.8625	48.4336	48.2257	49.3594	54.2973	51.4518	52.3612	38.0313	39.1274	46.1299	31.8585	37.0428	44.9133	52.5783	50.1567	45.3958	52.7304	54.7217	48.831
X	scaffold_1	57631266	g5985	0.132841	0.122985	0.19339	0.178767	0.40888	0.25563	3.35e-06	7.13e-06	0.132526	8.32e-08	0	0.420092	0.0200674	0	0.0894526	0.2083	0.146154	0.50155	0.213686	0.0851696	0.0494608	0.164319	0.55444	0	0.264977	0	0	0.253184
X	scaffold_1	57663628	g5988	0.383178	0.335802	2.08158	0.308282	0.366795	0.485909	0.506018	0.518479	0.166481	0.255383	0.250932	0.408257	0.476192	0.373173	0.231504	0.274755	2.78117	2.80358	3.34351	1.27178	0.664823	1.6246	0.419713	0.326126	0.381135	0.203795	0.237103	0.281818
X	scaffold_1	57791106	g6005	0.333746	0.461314	0.784899	0.524187	0.360834	0.301131	0.357124	0.36377	0.323124	0.296496	0.503813	0.399665	0.405044	0.478781	0.582609	0.39797	0.810389	0.636503	0.732677	0.759572	0.979769	0.79048	0.499001	0.664955	0.474604	0.521943	0.516004	0.468618
X	scaffold_1	57869517	g6019	0.117082	0.133268	0.27473	0.144249	0	0.103582	0.186664	0.137519	0.0891779	0.185552	0.173621	0.032148	0.153943	0.124715	0.206821	0.108361	0.342088	0.31947	0.303146	0.251483	0.260193	0.172001	0.197276	0.155846	0.138147	0.165175	0.100403	0.108649
X	scaffold_1	57956441	g6033	0.126799	0.117617	0.107228	0.0851048	0.135266	0.107596	0.124703	0.156081	0.109453	0.127697	0.142187	0.120621	0.121081	0.11672	0.0915385	0.113553	0.121662	0.0877087	0.080913	0.0902385	0.121388	0.141458	0.0741259	0.0994254	0.090937	0.0864904	0.0728201	0.0868303
X	scaffold_1	57999265	g6034	0.0965577	0.048625	0.126821	0.0275155	0.105546	0.146128	0.0800559	0.146774	0.0960267	0.00481489	0.0553596	0.112449	0	0	0.0867985	0.0371435	0.12833	0	0.259173	0.207865	0.165559	0	0	0.0891733	0	0	0	0.0759196
X	scaffold_1	58011041	g6036	1.14877	1.17761	1.80845	0.962238	1.78323	1.19718	1.12239	0.828407	1.01652	0.944931	0.312851	2.0313	1.38249	1.34884	1.1472	0.842997	2.98047	2.3542	1.81857	1.52826	0.204848	1.96433	0.690037	0	0.409023	1.24959	1.91169	1.5131
X	scaffold_1	58037711	g6039	1.95766	2.16182	2.82768	1.19906	1.6842	2.29652	1.49321	2.47134	1.57621	2.22448	2.08982	2.36816	1.86814	1.95235	2.36804	2.32443	3.01246	2.55438	2.66864	3.03218	2.49155	3.20687	1.20304	1.37353	1.1685	1.27765	1.08932	1.08231
X	scaffold_1	778364	g604	5.05632	4.58091	2.838	2.42826	5.88265	3.7908	4.51154	4.89233	6.1134	5.1472	0.79209	5.18227	5.57732	4.39719	6.2565	5.28007	1.26288	4.25709	1.70397	2.2441	2.59866	4.96133	2.62973	1.82075	2.0293	3.81924	1.41547	2.85507
X	scaffold_1	58050462	g6040	0.63175	0.473697	1.53027	0.217734	1.28425	0.396939	0.451139	0.769497	0.282121	0.606552	0.713829	0.182049	0.512266	0.514109	0.198488	0.721443	0.742527	3.16529	1.92743	0.55378	1.63271	1.1599	0.0072043	0	0.40739	0.189974	0	0.701833
X	scaffold_1	58074801	g6042	44.4276	38.847	36.9317	37.9534	52.18	39.6251	46.6194	40.0168	44.2565	43.868	37.7091	38.2368	38.3557	35.6251	41.0778	42.0774	36.6077	36.394	36.9299	34.441	37.6066	39.6111	41.0213	36.4437	39.2888	36.5875	36.8821	37.4969
X	scaffold_1	58093901	g6044	50.0855	44.1437	40.5844	47.9905	51.7123	54.5274	48.223	44.1199	52.7274	49.203	37.6756	50.4207	47.0765	39.6333	45.3302	44.7262	45.3472	36.8818	38.6327	41.5174	40.9227	40.2043	48.0173	44.5286	46.5001	48.368	50.2256	50.3036
X	scaffold_1	58100789	g6045	0.700497	0.67457	2.21537	0.767772	0.891124	0.614538	0.756848	0.724127	0.638493	0.577855	0.597812	0.72527	0.651044	0.691539	0.722454	0.659298	3.0653	2.49029	3.03076	1.61901	1.06914	2.01771	0.823844	0.748155	0.945667	0.839649	0.554469	0.69485
X	scaffold_1	58151911	g6047	0.678917	0.881875	1.21076	0.613962	0.676326	0.354799	0.566474	1.21755	0.543416	0.71493	0.765838	0.656027	0.864346	1.05044	1.09646	0.858135	0.787966	1.63261	1.6142	0.807546	1.21796	1.20427	0.915561	0.340294	0.579025	0.62335	0.48682	0.73872
X	scaffold_1	58201161	g6050	0.594906	0.651117	3.44802	0.840125	0.505311	0.834496	0.486085	0.62073	0.430041	0.69277	0.596854	0.503477	0.656158	0.591403	0.991158	0.567654	5.26296	4.66331	4.33935	1.81285	1.76033	2.84934	0.813161	1.01042	0.656266	0.89494	0.89823	0.76774
X	scaffold_1	58224445	g6051	28.2473	28.0905	28.139	24.8729	26.5157	28.0361	27.6872	29.3596	29.1163	28.7689	27.9339	28.5107	28.5347	26.899	27.2728	29.3921	26.646	24.15	31.6808	28.1011	28.8091	29.4471	24.9833	21.5704	23.8071	24.7607	28.3	25.8161
X	scaffold_1	58239295	g6053	1.23157	0.988496	0.953784	0.654747	1.23813	0.98754	1.18514	1.25405	1.53314	1.19141	0.860528	0.323275	1.43291	1.36453	0.986897	0.962844	1.08037	0.858053	0.619596	1.20406	0.923562	1.03707	0.78736	0.648562	0.732262	0.600569	0.554252	0.605476
X	scaffold_1	58246724	g6055	168.806	166.156	177.012	145.481	174.816	168.918	159.391	168.019	173.053	168.637	165.865	157.857	163.027	166.318	168.938	174.933	180.232	165.763	211.591	169.184	163.901	171.402	148.854	135.169	156.72	145.918	142.698	143.525
X	scaffold_1	58256591	g6056	111.485	103.848	96.9504	96.7322	115.255	109.435	118.343	106.267	116.096	103.514	104.138	105.353	108.799	103.344	103.461	97.9931	96.9829	102.162	85.4746	98.556	99.6228	98.9039	98.1835	87.389	103.59	88.1539	101.692	101.385
X	scaffold_1	58333139	g6062	0.676973	1.18633	1.39542	3.27109	0.173982	0.690052	0.542676	1.4839	0.133648	1.03758	0.763252	0.684454	1.9825	1.77054	1.12627	0.790965	0.398162	1.8916	1.04266	2.00347	1.87719	1.15945	3.15657	2.14824	3.57407	3.65606	2.99955	4.09205
X	scaffold_1	58337473	g6063	0.0784981	0.166492	0.156979	0.348344	0.124231	0	0.0718847	0.0527981	0.0845573	0.137517	0.253929	0.172241	0.100489	0.189749	0.15076	0.131787	0.204002	0.277676	0.0958504	0.155469	0.0843619	0.124516	0.319474	0.375377	0.28011	0.310452	0.401748	0.402903
X	scaffold_1	58365838	g6066	1.3456	1.15571	1.69894	2.68345	1.66332	0.929542	0.76733	2.14776	1.21751	1.34811	0.725669	1.8431	0.841918	1.22004	1.40829	0.895239	1.94283	1.25486	1.83636	2.1864	1.80095	1.17225	2.3269	3.19102	1.48669	3.23925	3.03333	2.82353
X	scaffold_1	58401828	g6068	16.0053	29.7476	55.1945	10.2695	18.0353	15.8459	17.7668	17.0575	12.3706	14.9555	34.5877	43.6592	38.2174	30.5714	13.0014	18.4484	63.1683	58.0595	49.0588	33.9594	77.8308	49.0899	8.72679	11.6793	9.15232	7.75757	8.78129	15.5199
X	scaffold_1	58469268	g6069	13.7725	29.5611	51.7141	11.2768	16.3659	14.6503	13.4802	14.6487	9.98516	13.5051	33.8237	43.68	36.4788	28.2792	17.1506	17.9545	56.1612	53.145	48.4863	39.3998	71.2302	41.862	6.11344	17.1162	6.06014	12.468	9.38763	16.5155
X	scaffold_1	58481352	g6070	0.791386	1.45292	2.52653	0.736123	0.614255	1.1528	0.82842	0.476767	0.986773	0.689297	0.803844	2.5647	1.20524	1.72873	1.10137	1.31362	1.76315	1.8079	2.77257	2.24098	2.75165	3.8229	0.352771	0.687989	0.431337	0.842027	1.06648	1.03614
X	scaffold_1	58523929	g6073	21.3775	20.223	17.7423	16.8061	21.6539	20.1256	22.5476	20.7849	22.1664	20.9868	21.1183	19.3061	19.4508	20.5119	21.2427	19.7081	17.8822	17.5888	14.2964	19.2892	19.7138	17.6836	17.0072	16.8609	16.7578	15.871	17.8201	16.5196
X	scaffold_1	58546488	g6074	0.13209	0.112652	0.17779	0.166263	0.0869223	0.157331	0.0747868	0.144948	0.135594	0.192958	0.0864803	0.124677	0.114492	0.176205	0.0637526	0.110307	0.280585	0.216447	0.245158	0.10944	0.124415	0.0906916	0	0.278403	0.27656	0.244738	0.106797	0.0910804
X	scaffold_1	58558995	g6075	15.541	13.9293	14.1078	14.4485	15.607	16.196	16.7167	14.2667	14.7818	15.6776	12.8544	13.1012	13.8509	13.8289	15.902	14.0385	14.2128	12.3897	15.4144	15.307	14.2446	13.0786	14.3311	12.7522	14.5157	13.8467	16.4748	14.7706
X	scaffold_1	58581648	g6077	1.30509	1.09326	2.03126	1.67874	1.1423	1.24554	0.876441	1.67315	1.53934	1.35378	1.11949	1.11792	1.19647	0.95983	0.999781	1.16608	2.14013	2.39946	2.47493	1.53669	1.67855	1.9578	2.16657	1.32177	1.72834	1.50859	1.74652	1.60066
X	scaffold_1	58626338	g6079	67.8763	66.0175	69.2902	68.3475	72.6364	67.4484	65.884	62.752	71.6739	66.8629	68.1628	62.2267	69.3684	59.4603	66.0982	70.7889	69.4691	66.0023	75.117	69.2273	66.0096	69.9158	68.3486	67.5194	68.4675	66.7438	67.1987	71.8069
X	scaffold_1	58644206	g6080	57.3634	47.881	55.4466	46.4765	58.6177	56.2915	61.5932	53.6336	56.1329	57.9113	51.0329	40.8434	47.7403	52.7427	46.1134	48.8133	53.8892	52.0515	68.1624	56.323	46.5115	55.7422	49.2597	44.0848	51.9743	43.9071	47.7111	41.9223
X	scaffold_1	58650661	g6081	14.85	12.6982	13.087	11.3178	16.9691	15.9831	15.3908	13.4137	14.012	13.3315	12.0076	12.2785	11.1494	13.6116	13.6135	13.5285	14.1055	13.8252	12.896	13.0874	13.0284	11.5794	11.382	12.6015	12.2158	10.7385	10.5376	10.4312
X	scaffold_1	58659697	g6082	37.1281	28.66	27.0377	31.5121	42.0953	38.5805	37.9724	31.599	36.9359	35.5855	28.3807	27.1475	27.2216	27.7286	28.9741	32.5072	26.1785	27.0961	31.2258	25.7846	25.9742	25.9667	29.9158	33.2406	30.2488	31.5796	34.1239	29.9637
X	scaffold_1	58668654	g6083	19.9821	20.966	21.5314	14.01	19.3829	20.9485	19.7475	20.3149	19.7948	19.7038	20.4766	18.9161	19.8979	23.4322	22.7122	20.3609	22.0436	21.8227	23.7517	19.2354	20.2333	22.1018	14.5472	14.6818	14.2977	12.011	14.807	13.7156
X	scaffold_1	58676146	g6084	11.666	10.6376	13.4747	10.0889	11.8523	9.82422	10.6371	14.0544	11.6235	12.0047	9.20261	12.3288	10.2734	11.2031	10.2863	10.5316	13.8498	13.3813	15.8421	11.0688	12.9691	13.7371	10.0514	10.1614	9.68814	10.2853	10.3946	9.95286
X	scaffold_1	59658997	g6098	0.0695363	0.0810172	0.10169	0.0688666	0.0629105	0.033514	0.000112041	0.166825	0.109399	0.0444569	0	0.107282	0.00292179	0.0449136	0.167261	0.163725	0.137323	0.114099	0.166364	0	0.146372	0.0459833	0.169931	0.0573013	0	0.118894	0	0.0670737
X	scaffold_1	59845726	g6103	10.0728	9.99573	9.01201	8.39799	9.94219	9.33132	10.158	10.4419	10.5799	9.9835	10.0472	9.48101	10.0759	10.4816	10.3297	9.55896	9.28695	9.37209	6.30831	9.48178	10.1903	9.43264	8.36067	7.74925	8.89465	8.16466	9.06607	8.15265
X	scaffold_1	59880001	g6104	27.245	27.2904	31.0283	17.8292	25.0273	24.8746	28.3497	29.2509	27.5881	28.3795	30.7889	18.6924	28.4628	30.8506	29.4645	25.483	31.6227	34.6892	25.6465	29.9277	29.2615	35.0223	17.8814	16.1294	21.5833	16.3826	19.4906	15.5079
X	scaffold_1	59924086	g6105	28.4379	27.8439	27.0495	22.5825	27.2247	25.6398	29.7472	30.3868	28.8562	28.7729	27.7416	29.7625	28.0679	26.8919	26.8544	27.7448	28.4865	27.2527	27.8502	27.1096	26.0472	25.5509	22.2095	22.9517	22.8935	22.5185	23.394	21.528
X	scaffold_1	59933230	g6106	9.19102	7.57909	6.63771	8.23607	9.90884	9.38868	10.1525	7.04877	9.20588	9.4414	6.54944	7.40169	7.79972	7.65751	8.10243	7.96376	6.42121	5.91456	7.48702	7.29494	7.02797	5.68057	8.43454	8.17681	8.11944	9.01306	7.62613	8.04644
X	scaffold_1	59942616	g6107	15.737	11.4646	5.47841	45.2754	16.0692	10.6833	16.977	14.4948	17.9764	18.2209	7.94529	11.5959	11.1267	12.8144	14.7841	10.5212	4.13212	7.70922	4.63452	3.5156	4.81618	8.06284	34.8019	45.817	50.9954	49.7543	66.3461	23.9377
X	scaffold_1	59975686	g6108	56.2724	72.7828	51.5794	40.1533	52.3053	56.9835	60.0846	59.5741	54.9141	53.7732	72.1227	62.5155	65.0509	74.1935	75.2306	87.5838	48.5428	51.7465	47.7125	61.7087	55.3983	44.3676	42.8773	36.6885	39.6691	39.9149	42.35	39.4199
X	scaffold_1	60002576	g6109	7.47421	7.03256	6.93581	6.85955	5.95728	6.69679	8.56134	8.66632	7.23316	7.73037	6.95779	9.08388	5.56992	6.09238	7.71984	6.77155	7.00623	7.40311	7.84225	6.34121	5.97341	7.04864	7.40732	7.12148	5.81047	6.57462	6.63807	7.60534
X	scaffold_1	60022117	g6110	9.40777	8.50222	8.57727	6.08239	9.66888	10.0164	9.37446	8.6016	9.49203	9.29328	9.71333	7.23061	8.50848	8.86989	8.39734	8.29366	8.83702	9.31531	6.65497	8.27986	9.49783	8.87864	5.81026	6.05091	6.87769	5.21712	6.49468	6.04371
X	scaffold_1	60050706	g6113	48.4026	44.4945	51.0724	32.495	48.5287	53.5808	45.5404	49.863	46.8787	46.0242	45.4514	37.7523	45.0915	44.1686	47.255	47.248	49.4351	50.8048	57.7533	52.399	45.2964	50.7458	36.897	26.8168	36.7381	29.6577	33.9595	30.901
X	scaffold_1	60060253	g6114	33.0135	24.1247	16.0496	5.5566	33.3992	31.796	36.2872	30.0694	34.4453	32.0838	27.5523	11.577	23.1167	26.6078	29.6933	26.2008	15.4488	19.221	11.2278	17.5867	14.681	18.1325	5.87681	4.25204	9.1089	4.71394	5.01211	4.37581
X	scaffold_1	60167265	g6119	2.06373	3.35504	4.51665	2.94028	2.30792	1.83229	1.9788	2.3072	1.90318	2.053	3.02664	3.21205	4.21673	3.64555	3.34397	2.68529	4.6902	5.19581	3.19492	4.36683	4.20664	5.44548	3.10111	2.92738	3.00772	2.54973	3.12036	2.93536
X	scaffold_1	60259328	g6120	7.48569	13.8333	16.2606	8.32893	7.27566	3.36001	7.47392	7.6539	10.1368	9.01383	10.5544	13.375	21.8497	16.4024	12.9514	7.86684	13.0558	23.602	8.16385	18.027	11.4969	23.2179	12.595	9.01879	7.86956	6.34622	5.71404	8.43
X	scaffold_1	60353633	g6121	28.0886	34.2996	49.4022	21.5594	24.0508	25.6399	26.7253	33.914	28.124	30.0777	33.9225	29.2791	33.7414	37.8917	35.8986	35.0642	51.1734	49.8061	57.8532	42.2247	44.6321	50.7236	23.5743	18.9083	22.6539	20.1319	22.8989	21.1893
X	scaffold_1	60362935	g6122	2.28526	2.49637	2.88293	3.3657	2.45892	2.71901	1.71365	2.20934	2.4185	2.19215	2.2521	2.94986	2.84643	2.98521	1.72941	2.2152	3.04916	3.05869	3.01185	2.55574	2.6022	3.01996	3.33859	3.61852	3.77963	2.96159	2.94157	3.55429
X	scaffold_1	60404555	g6125	0.558403	0.596272	0.787246	0.921759	0.686296	0.595979	0.48407	0.485703	0.583965	0.514405	0.790338	0.571694	0.500233	0.589437	0.532733	0.593199	0.610777	0.863159	1.12451	0.675657	0.553628	0.895751	0.931895	0.919142	0.773256	0.821957	0.970775	1.11353
X	scaffold_1	60427092	g6127	0.306247	1.2163	2.04323	2.23977	0.00173065	0	0.86821	0.20124	0.457267	0.309035	1.64831	1.84358	0.754192	0.153373	1.36048	1.53786	2.51618	1.11363	1.45923	2.51286	2.5327	2.12481	3.10413	0.520735	2.80388	1.92073	2.59742	2.4917
X	scaffold_1	60431444	g6128	0.419584	0.5982	1.31125	0.765204	0.375344	0.43562	0.2301	0.596473	0.506335	0.373632	0.849611	0.753008	0.250479	0.402928	0.745343	0.58783	1.64609	1.47408	1.78979	1.23675	0.869164	0.851655	0.598074	0.959101	0.952105	0.527643	0.79009	0.764213
X	scaffold_1	60433581	g6129	0.301811	0.50148	0.934341	0.470105	0.168903	0.334735	0.382964	0.376186	0.28637	0.261707	0.840471	0.644997	0.318987	0.631822	0.273377	0.299224	0.844715	0.949513	1.02171	0.9536	1.02653	0.809974	0.468541	0.328128	0.579304	0.687541	0.482251	0.274863
X	scaffold_1	60447476	g6130	19.4505	13.1917	6.85888	0.766746	18.346	17.6592	19.49	21.3758	19.7154	20.1166	14.084	9.71615	12.5737	12.4824	16.0749	14.219	6.60519	7.26392	5.43585	6.62837	6.31785	8.90213	0.922627	0.682579	1.17784	0.424586	0.823837	0.569007
X	scaffold_1	60505631	g6132	0.134408	0.246036	0.305663	0.358503	0.177684	0.0588394	0.133703	0.200958	0.0806459	0.154617	0.182288	0.263633	0.461264	0.135587	0.224248	0.209193	0.324613	0.331229	0.365032	0.212398	0.36229	0.238417	0.406606	0.237077	0.410328	0.246799	0.229723	0.620483
X	scaffold_1	60512849	g6133	0.0579996	0.103062	0.087031	0.171053	0.0612474	0.0303813	0.0921934	0.034725	0.0417037	0.0877467	0.0939615	0.101951	0.178371	0.0233927	0.0826026	0.138093	0.0502904	0.0342122	0.141841	0.131382	0.0416212	0.12284	0.175025	0.0822756	0.170187	0.331739	0.138744	0.128346
X	scaffold_1	60530643	g6134	0.351917	0.356499	0.681648	0.523291	0.447789	0.296397	0.411791	0.225243	0.237094	0.493188	0.203912	0.387137	0.387105	0.341792	0.403285	0.415763	0.599662	0.890152	0.882048	0.81994	0.33806	0.560027	0.455258	0.46571	0.655231	0.497498	0.482532	0.583516
X	scaffold_1	60616463	g6142	0.510827	0.565928	12.2563	0.32042	0.455356	0.72507	0.411275	0.46242	0.558116	0.452726	0.844538	0.406878	0.533706	0.347117	0.59294	0.67039	16.3955	15.1915	19.8221	5.83232	4.58482	11.7116	0.417324	0.361852	0.377963	0.303752	0.117663	0.343963
X	scaffold_1	60632253	g6143	7.41319	7.21935	8.04906	10.7045	8.08802	7.06319	6.57322	7.44358	8.64116	6.66997	6.93581	9.84806	6.28981	5.83649	7.0439	7.36203	5.04864	5.36796	7.77919	11.9409	10.501	7.65666	11.7176	8.85023	9.99884	10.2511	11.2301	12.1793
X	scaffold_1	60649801	g6144	1.04247	0.889942	1.01973	1.12871	0.567207	1.99552	0.641779	1.1065	0.968386	0.975397	0.595652	1.2892	0.940911	1.28638	0.780802	0.446708	0.78779	0.640721	0.86657	0.623779	2.73198	0.467532	1.97217	0.362282	0.584863	0.953066	1.45824	1.44162
X	scaffold_1	60653364	g6145	0.889409	1.51039	2.09701	2.23651	0.817302	1.00231	0.83197	1.17	0.687285	0.827591	1.47744	1.38918	1.55828	1.7982	1.32471	1.51452	1.84353	2.20399	2.70538	1.85983	1.95986	2.00947	2.36434	2.44383	2.56608	1.60236	1.8651	2.57734
X	scaffold_1	60678703	g6147	0.045744	0.106635	0.276555	0.0841493	0.01917	0.0406781	0.0432327	0.0443386	0.0273956	0.0996489	0.241996	0.0821299	0.0682481	0.0708141	0.0656561	0.110965	0.410182	0.171121	0.336826	0.30469	0.163595	0.272915	0.0656108	0.0499363	0.0900862	0.138954	0.0550963	0.105213
X	scaffold_1	60716374	g6149	0.898857	1.40373	1.33155	1.10817	0.450311	0.650595	0.904227	1.51129	0.919288	0.957427	1.55702	1.94991	1.60372	1.49507	0.91564	0.901034	2.02859	0.753674	1.72622	1.39722	0.980444	1.10316	0.734447	1.16649	1.22743	1.03875	1.33544	1.14646
X	scaffold_1	60764933	g6156	8.40898	8.64253	8.29589	13.1957	8.30761	8.90937	8.0533	8.22853	8.31253	8.64255	8.14741	8.78546	8.74312	8.45309	8.58934	9.13675	7.72998	7.74337	11.0238	7.31601	8.23626	7.72589	11.9591	15.7947	11.2534	13.7181	12.9913	13.4575
X	scaffold_1	60801923	g6158	25.5834	20.6099	19.2162	19.5713	28.169	25.4732	26.9608	22.7924	25.888	24.2171	20.9135	18.9607	19.9789	21.6371	21.4523	20.7168	18.8838	19.2619	19.3942	18.3739	20.5382	18.845	19.665	19.2077	22.126	17.9631	20.3332	18.1327
X	scaffold_1	60873520	g6163	0.241833	0.234404	0.36222	0.452069	0.0471491	0.223171	0.248321	0.426979	0.288866	0.216514	0.241459	0.314362	0.0674139	0.251937	0.280183	0.251067	0.284097	0.527174	0.254428	0.337737	0.256267	0.513615	0.323532	0.549308	0.414107	0.533684	0.46596	0.425825
X	scaffold_1	60876954	g6164	0.8462	0.688462	1.52446	1.29285	1.09542	0.897881	0.448955	0.801797	1.3529	0.480247	0.595493	1.9531	0.447265	0.224806	0.582374	0.327739	1.38347	1.96453	1.17347	1.44259	1.14606	2.03664	0.57321	1.37974	0.934652	1.56982	1.00557	2.29408
X	scaffold_1	60877879	g6165	0.927782	0.830639	1.64179	2.13881	0.793205	0.772217	1.06734	1.06205	0.965697	0.906185	1.03096	0.762658	0.889737	0.445401	0.766268	1.08881	1.70973	1.33027	2.43873	1.49947	1.58557	1.28698	2.18634	2.09007	2.12556	2.63089	1.6003	2.19967
X	scaffold_1	60904857	g6169	2.00027	2.17401	2.2765	3.27362	1.6987	2.47248	1.52634	2.28965	1.91553	2.09893	2.14668	2.6192	1.9093	1.6948	2.26306	2.41104	2.39983	2.0465	2.0127	3.6105	2.22067	1.3688	2.91614	2.87272	3.43899	3.43066	3.50511	3.47809
X	scaffold_1	890433	g617	0.388018	0.191758	0.153055	0.0716787	0.627313	0.399458	0.319938	0.242126	0.347609	0.391662	0.147624	0.118863	0.186538	0.25627	0.305621	0.13563	0.252763	0.183733	0.075175	0.0893366	0.26033	0.0569891	0.06314	0.0936753	0.0652008	0	0.141619	0.0664373
X	scaffold_1	60926599	g6170	1.37318	1.60364	2.50886	1.87675	1.04071	1.37678	1.36292	1.83372	1.12819	1.49677	1.22242	2.26785	1.52268	1.67752	1.33152	1.59987	2.76483	2.499	3.41865	2.51028	1.57084	2.28954	2.29149	1.29185	1.7108	1.79826	1.84455	2.32356
X	scaffold_1	60974505	g6175	0.111608	0.154813	0.238414	0.203946	0.128174	0	0.134096	0.153413	0.114304	0.139664	0.0636465	0.162924	0.260071	0.107887	0.167371	0.166979	0.0981401	0.370482	0.310908	0.29345	0.129221	0.22828	0.293466	0.171898	0.085199	0.193811	0.218093	0.261206
X	scaffold_1	60984647	g6176	1251.27	1197.68	1424.85	2436.66	1251.16	1252.25	1206.45	1286.08	1221.03	1290.67	1140.03	1254.03	1290.22	1149.08	1139.22	1213.49	1434.37	1438.59	1769.45	1387.78	1097.93	1420.98	2327.97	2679.77	2120.78	2550.57	2410.38	2530.49
X	scaffold_1	61013029	g6177	3.05355	2.77599	3.56032	6.09171	2.85345	2.23688	2.53807	3.02558	3.41518	4.25211	3.6506	1.93053	3.03894	2.37325	2.06328	3.59932	3.36894	3.38767	3.05988	4.60227	2.47033	4.47285	9.21075	6.99316	6.87973	5.19081	4.35774	3.91809
X	scaffold_1	61114449	g6180	1.364	1.16857	1.71561	1.03726	1.4128	1.0064	1.20318	1.71694	1.28813	1.55657	1.05802	1.49072	0.554034	1.55849	0.716278	1.63387	1.5215	1.34236	2.04784	2.31677	1.67306	1.39211	1.00299	1.21885	1.06187	0.953395	1.22158	0.764858
X	scaffold_1	61247139	g6185	0.63466	1.06842	1.03531	1.02831	0.486231	0.62755	0.658513	0.77049	0.529601	0.735578	1.24529	1.51314	0.914127	1.0021	0.735599	1.00026	1.06545	0.97862	0.899525	1.32373	0.693762	1.25075	1.001	1.17062	1.04481	0.688751	1.22608	1.03861
X	scaffold_1	61338299	g6196	12.8026	16.54	15.1546	20.2554	13.4041	12.6753	11.4966	14.1549	12.5497	12.5348	16.876	18.0177	17.9211	16.8279	16.0472	13.5502	15.5353	17.1167	10.8327	14.6787	16.8349	15.9292	23.4954	19.5107	20.1133	19.912	17.3882	21.1125
X	scaffold_1	61451696	g6197	3.04923	3.85473	2.43947	3.39908	3.19625	3.52653	2.9218	3.02148	2.48804	3.14126	4.12878	2.55701	5.0654	4.86806	3.84834	2.66082	2.19524	2.94097	1.31532	2.96418	2.71971	2.5014	3.66493	4.06101	3.23319	2.76155	3.31723	3.35658
X	scaffold_1	61455276	g6198	0.980119	1.16908	1.46335	0.848349	0.869621	1.0132	0.896875	1.02033	1.06869	1.01199	1.52066	1.12689	1.02966	1.51211	0.912778	0.912371	1.47169	1.48853	1.02286	1.4259	2.12344	1.24769	0.690309	0.768397	1.27491	0.71399	0.692313	0.950173
X	scaffold_1	61471056	g6200	85.9759	87.5163	106.136	67.5828	82.2363	87.384	83.7191	90.407	85.3255	86.7834	88.2036	77.9392	88.2458	86.1406	94.3836	90.1847	108.703	104.454	113.828	101.176	101.058	107.597	68.0263	70.6107	71.2573	60.4758	72.3381	62.7888
X	scaffold_1	61481866	g6201	1.04775	1.32547	2.6638	0.387629	0.869017	0.943329	0.747056	1.51365	0.985732	1.22769	1.01359	0.985647	1.77886	1.43836	1.41581	1.32055	2.76215	3.49063	2.44384	2.29095	2.44403	2.55117	0.378222	0.501356	0.445225	0.189557	0.361393	0.450019
X	scaffold_1	61493676	g6202	2.96919	3.26759	7.23059	1.14863	1.95843	3.43761	2.40055	3.56289	2.50993	3.94572	4.10873	2.21986	3.23957	3.16015	3.62901	3.24825	6.65285	6.90649	8.04707	6.79963	6.72115	8.25635	0.848572	1.57214	0.673782	0.821783	1.7319	1.24357
X	scaffold_1	61504761	g6207	50.6469	43.4622	38.7832	39.431	53.0736	52.4798	51.9063	46.4107	51.0666	48.9447	44.4639	43.0463	42.0573	41.1974	44.2008	45.8078	37.0462	40.7261	41.398	36.8456	39.433	37.2504	37.4743	41.0965	41.3076	38.6339	39.4363	38.6371
X	scaffold_1	61516506	g6208	25.245	21.0845	18.809	20.6029	26.7958	26.2516	25.4257	23.3404	25.1897	24.4666	20.9736	21.1761	19.4767	21.4189	20.6247	22.8369	18.4393	17.9062	20.6383	18.2427	20.0672	17.5602	19.767	19.6163	21.5767	21.1038	20.7302	20.8234
X	scaffold_1	61522243	g6209	60.8966	58.889	61.8491	58.1526	60.2078	61.4261	61.2792	58.7125	56.0234	67.7304	54.8274	65.95	60.1104	52.5595	60.6214	59.2655	62.2948	62.221	68.0371	58.7534	63.1451	56.6433	57.2838	51.9509	64.9711	55.893	59.1807	59.6362
X	scaffold_1	61526486	g6210	308.934	317.953	326.143	382.277	305.474	303.693	331.07	299.236	301.411	312.719	292.255	326.967	341.966	304.163	317.144	325.221	339.119	315.275	399.562	303.65	266.712	332.539	335.998	404.809	361.976	410.937	379.574	400.365
X	scaffold_1	61534726	g6211	176.071	168.855	160.755	160.285	171.606	175.974	166.54	158.79	198.108	185.411	178.336	163.117	168.436	164.697	162.338	176.205	153.908	160.745	192.192	150.499	150.692	156.494	152.504	141.89	169.243	176.374	164.507	157.193
X	scaffold_1	61538005	g6212	14.0614	11.3782	16.2046	13.2523	15.3404	14.6632	13.2739	12.5167	14.7848	13.7897	12.8749	9.5001	11.4645	11.1357	11.2002	12.0938	16.5422	14.4289	20.4801	14.4267	15.9235	15.4262	12.2173	14.3859	13.1851	13.8996	12.8354	12.9903
X	scaffold_1	61573463	g6213	29.6517	27.7069	22.6817	32.6299	30.844	30.9154	30.8913	28.4282	28.5546	28.2765	28.1884	25.5824	28.1877	28.327	27.1478	28.8079	19.7084	22.8693	23.6591	24.5731	23.0274	22.2529	34.0521	31.6	31.3462	33.2477	33.4879	32.0454
X	scaffold_1	61605506	g6217	163.573	154.808	123.525	156.248	181.068	172.406	153.328	154.332	162.367	157.94	146.88	175.399	144.209	151.683	151.67	159.006	113.689	110.89	147.491	120.173	134.884	114.024	153.699	158.582	143.38	168.796	161.128	151.902
X	scaffold_1	61609123	g6218	93.6306	91.2127	89.9128	100.956	89.7903	97.8652	90.8652	94.2553	92.8908	96.117	88.4175	96.3153	90.7762	88.6844	87.0428	96.0399	87.0098	81.1378	103.117	95.9247	88.5677	83.7203	105.083	99.8153	96.8513	103.754	103.773	96.4569
X	scaffold_1	61613938	g6219	24.3597	30.3197	51.6184	21.4011	22.8241	23.498	23.5816	27.1835	24.7345	24.3363	30.0288	28.2925	31.5583	32.9042	31.8985	27.2358	55.3476	52.248	51.312	49.1894	46.5633	55.0504	22.7081	19.9928	18.8762	20.8727	22.4958	23.4611
X	scaffold_1	61666484	g6221	31.3647	31.5624	28.6956	34.0636	33.0467	31.0949	31.7296	31.0808	31.3154	29.9209	32.7757	24.7049	34.8148	33.2261	36.4304	27.4223	28.4061	32.6608	20.5821	30.6858	29.3122	30.5265	35.455	34.0158	37.2698	31.0969	33.4647	33.0795
X	scaffold_1	61726985	g6222	19.3965	18.1131	16.2032	14.008	20.4605	17.7721	21.4586	17.7918	20.7096	18.1867	19.8022	13.6781	20.0716	17.8294	20.8138	16.4837	15.9092	17.387	9.59148	17.6088	16.7902	19.9327	13.8262	13.9205	17.3022	11.8495	15.0024	12.1472
X	scaffold_1	61761238	g6223	10.0113	9.21424	8.06243	6.41437	10.0583	8.82343	10.8882	9.71299	10.9725	9.61217	9.23227	8.24694	9.12329	9.60548	10.2759	8.8016	8.41398	8.55263	6.43491	8.05746	8.15535	8.76027	5.78785	5.80823	7.90578	5.53927	7.11053	6.33458
X	scaffold_1	61791933	g6225	2.521	2.79	3.12256	1.40454	2.40774	2.40951	2.36414	2.71007	2.66438	2.57018	2.79934	2.3562	3.11118	2.73359	2.66852	3.07118	2.98412	3.93703	3.10711	2.91841	2.69602	3.09265	1.57119	1.1274	1.49935	1.67692	1.20694	1.34545
X	scaffold_1	61852997	g6226	19.2177	15.3941	13.067	34.0893	20.1744	14.9199	18.2482	19.9123	20.7841	21.267	14.7961	14.6785	14.5473	13.3087	16.4168	18.6169	10.9955	14.4608	11.3707	15.2688	11.631	14.6752	29.2161	41.0021	36.2901	32.9077	41.7649	23.3547
X	scaffold_1	61876014	g6228	12.5903	21.935	41.5572	23.9337	11.8333	12.5058	11.3383	16.045	10.5998	13.2198	22.9894	23.2775	23.7139	21.484	19.6815	20.4635	50.5268	45.973	39.9537	33.9301	36.4173	42.5422	24.8979	23.305	27.0787	20.2625	24.4029	23.6552
X	scaffold_1	61888423	g6229	272.066	370.554	539.637	657.151	255.389	281.922	228.146	330.369	236.017	300.553	352.386	421.566	404.387	350.897	318.854	375.234	575.701	494.31	673.206	484.761	457.314	552.533	632.911	655.22	644.747	648.94	692.047	669.039
X	scaffold_1	61903884	g6231	33.1115	37.5481	43.2922	27.7502	33.3386	33.1775	32.661	34.7561	31.6232	33.1126	38.6555	31.5634	39.5838	39.0953	39.2405	37.15	48.0935	48.2555	40.3198	39.5806	38.7941	44.7096	28.0696	26.2449	32.6868	25.0375	28.7509	25.7116
X	scaffold_1	62036786	g6234	3.00978	2.64111	2.8086	3.37974	2.63919	3.14613	2.63955	3.25145	3.22992	3.15244	2.79817	3.1309	2.28026	2.59819	1.97939	3.05973	2.66993	2.47228	3.21775	2.63722	2.542	3.31244	3.15029	3.37759	3.05501	4.16743	2.97038	3.55773
X	scaffold_1	62040294	g6235	0.226469	0.265836	0.521578	0.244658	0.204713	0.263448	0.183073	0.17794	0.283972	0.245668	0.150944	0.184199	0.420604	0.230733	0.35203	0.256506	0.625044	0.589294	0.472105	0.547614	0.546668	0.348745	0.170255	0.291293	0.231216	0.338816	0.25447	0.181899
X	scaffold_1	62105787	g6238	0.274215	0.266724	1.28571	0.182266	0.243412	0.322831	0.305318	0.183236	0.441997	0.1485	0.417443	0.271558	0.263889	0.185607	0.175913	0.285934	0.979301	1.18052	1.7482	1.5748	0.331093	1.90034	0.37166	0.323117	0.0561503	0.0676437	0.104858	0.170166
X	scaffold_1	62137171	g6240	19.5882	19.5483	20.3125	17.7814	19.1481	19.7206	20.1769	20.1287	18.7325	19.6226	19.8483	19.9856	19.7135	18.9275	19.7961	19.019	20.0879	20.0214	20.2277	20.9262	20.5705	20.0411	18.7984	16.2534	18.3275	16.729	18.3602	18.2197
X	scaffold_1	62166986	g6243	0.327665	0.348536	0.464354	0.385263	0.211448	0.433235	0.375445	0.490169	0.0973863	0.358306	0.411711	0.329844	0.221251	0.53961	0.30215	0.286651	0.44677	0.579237	0.65378	0.385413	0.290262	0.43066	0.614225	0.261077	0.105121	0.518943	0.251295	0.560918
X	scaffold_1	62217606	g6250	25.9489	29.0687	24.9953	20.1144	25.2575	26.0003	27.013	26.6221	25.4957	25.3046	26.8311	26.3747	25.6311	36.3349	29.6342	29.6062	25.9743	23.8065	23.4792	25.2116	25.9529	25.5472	18.7692	19.8291	20.6777	18.98	21.4961	20.9342
X	scaffold_1	62268376	g6252	0.986697	1.06148	1.38534	0.761239	0.99989	0.74449	0.923065	0.964034	1.2773	1.0114	1.12325	0.97857	1.15624	1.0371	0.928036	1.14568	1.30472	1.29491	1.32939	1.32506	1.5904	1.46755	0.706349	0.653681	0.904166	0.643627	0.828402	0.831206
X	scaffold_1	62284046	g6253	55.2726	60.6189	62.1043	56.2975	54.066	53.7538	56.7149	60.1308	52.9726	53.9977	60.3185	64.2146	59.613	61.3833	58.0567	60.1272	62.3901	59.7799	64.3662	62.6643	63.2233	60.2022	58.1738	55.2066	52.1413	57.1496	57.6712	57.4424
X	scaffold_1	62314573	g6254	2.40358	1.86138	2.00496	1.68361	4.0349	0.868796	2.39138	2.8891	2.55935	1.67798	2.42182	2.61989	1.33861	3.26821	0.15871	1.36103	3.0421	2.60393	2.42116	0.633851	1.18996	2.13877	1.33579	3.31003	1.78257	0.484095	1.48067	1.70853
X	scaffold_1	62351273	g6255	2.58695	2.5037	1.94453	2.21136	2.24803	2.53657	3.19071	2.39947	2.74772	2.3992	2.98439	2.04482	2.51791	2.06679	2.56791	2.84039	2.65921	1.88536	1.22071	1.83064	1.77052	2.30076	2.16227	1.77572	3.47021	1.70294	2.08105	2.07593
X	scaffold_1	62414427	g6256	8.21118	10.4145	5.5568	6.93253	6.73208	10.0581	7.46751	6.41944	10.1839	8.40605	9.45366	9.17607	10.1199	11.5249	14.9433	7.26909	9.50808	4.55064	6.77433	4.48218	0.693776	7.33182	10.4844	10.7184	7.98869	3.39142	4.34407	4.66825
X	scaffold_1	62490439	g6257	2.3297	2.46908	2.36805	1.63894	1.68581	1.94047	2.44171	2.70017	2.82741	2.3826	2.81929	2.18247	2.2892	2.56598	2.68332	2.27421	2.13954	2.32591	1.59269	2.53003	2.56171	3.0584	1.19052	2.04381	2.68569	0.541061	2.00946	1.36311
X	scaffold_1	962993	g626	2.30225	2.1702	2.06551	2.52275	2.28265	2.27979	2.84681	2.30128	1.62698	2.476	2.05363	2.33729	2.65948	1.51416	2.32424	2.13237	2.45225	2.00165	1.53059	1.8641	2.29216	2.25231	2.16755	3.15637	2.47611	2.73965	2.50762	2.08917
X	scaffold_1	62715786	g6260	0.335616	0.359281	0.472287	0.357611	0.191136	0.179734	0.311106	0.584866	0.354455	0.392396	0.252662	0.518224	0.318541	0.468128	0.266661	0.331472	0.414622	0.526657	0.600153	0.330161	0.376699	0.585427	0.270437	0.462978	0.326791	0.420949	0.251689	0.412819
X	scaffold_1	62751706	g6263	5.20512	5.02799	3.45186	5.14364	5.87286	5.2342	4.23458	4.78287	5.95943	5.14677	4.13821	4.76411	4.73608	5.89696	4.69317	5.93943	3.77879	2.94086	4.22164	3.61005	2.8086	3.3512	4.58777	4.59962	5.17698	5.73442	5.40535	5.3577
X	scaffold_1	62774876	g6265	18.2277	17.7295	17.7914	14.0707	18.1064	18.8296	18.8784	17.7898	17.9812	17.7805	18.2768	16.2967	17.701	17.9582	17.9001	18.244	18.7219	19.1785	15.6519	18.141	17.1293	17.9258	14.7472	13.2922	14.1031	13.6042	15.2639	13.4136
X	scaffold_1	62788556	g6266	0.625419	0.521681	0.349341	0.0580697	0.658216	0.689278	0.495185	0.890667	0.323579	0.695587	0.5236	0.608779	0.307796	0.753896	0.394675	0.54134	0.280296	0.490483	0.169233	0.31398	0.372543	0.469509	0.0418034	0	0.0760873	0.0913904	0.0472972	0.09184
X	scaffold_1	62795834	g6267	5.95178	4.52712	3.71017	4.68243	6.95532	5.98578	6.21402	4.93665	6.03355	5.58538	4.67951	4.61002	4.19862	4.77758	4.6691	4.22789	3.54561	3.61131	3.2526	4.15015	4.20018	3.50115	4.49469	4.68619	5.13498	4.84054	4.40469	4.53349
X	scaffold_1	62846574	g6270	25.5129	20.1232	18.0302	18.1572	26.4457	26.9504	26.4446	21.8923	26.2336	25.1109	20.3003	18.2164	18.5419	19.4554	22.2997	21.9253	17.8055	18.0099	17.553	18.1541	17.9076	18.7512	18.0378	17.1528	20.7745	17.3964	19.1304	16.4513
X	scaffold_1	62858554	g6271	37.2604	43.8411	37.0868	47.0278	39.502	36.9092	32.5612	38.8705	37.4957	38.224	47.0845	50.2872	41.1557	39.375	46.8315	38.3129	36.1661	31.1327	41.4163	38.3486	38.7366	36.7203	53.1934	44.3726	44.2718	45.6669	44.9487	49.7134
X	scaffold_1	62867346	g6272	76.8746	56.4638	47.2703	52.5899	87.5512	79.945	78.1399	63.899	79.4685	72.244	55.8746	52.3384	51.7598	54.4512	62.19	62.1687	48.0847	48.1018	50.6509	45.307	43.7519	47.7254	46.4079	51.6144	59.3443	50.9013	58.8616	48.4099
X	scaffold_1	62946244	g6278	0.59286	0.873965	9.87245	0.0680841	0.191497	0.383321	0.577622	1.07478	0.522653	0.807292	1.19844	1.297	0.756464	0.728281	0.838257	0.425352	18.5144	9.04215	15.9905	4.59782	3.40423	7.6856	0	0	0	0	0.246876	0.161628
X	scaffold_1	63005034	g6279	3.24067	2.78401	23.1176	1.56175	2.5904	5.73449	3.2767	3.59286	2.97927	1.27032	6.42824	2.49414	2.91358	1.95692	1.68791	1.22329	34.3931	26.7878	33.1839	16.1153	5.12634	23.0991	1.5227	2.18478	2.98427	0.734112	0.83575	1.10888
X	scaffold_1	63035859	g6281	1.05478	1.29453	6.54821	0.156108	1.01011	1.00081	0.679182	1.36318	0.989483	1.28591	1.32669	1.10139	1.3645	1.33304	1.3681	1.27347	11.1088	7.86431	6.5709	4.37063	3.31377	6.06085	0.139853	0.10314	0.191272	0.127454	0.227736	0.147193
X	scaffold_1	63072676	g6282	18.1558	16.6494	15.1998	17.795	19.6729	17.5147	17.6412	17.9441	19.0346	17.1275	17.1238	16.2706	16.4753	15.7968	16.0427	18.1873	14.4052	15.8876	16.2636	14.6225	14.5843	15.4356	18.667	17.6379	18.442	15.8662	18.4847	17.6722
X	scaffold_1	63077711	g6283	49.9075	72.2701	92.1043	65.6593	48.419	51.4448	47.1417	54.6152	47.9951	49.8292	69.4269	82.2546	74.3	70.4838	68.1097	69.0455	91.9367	92.4012	97.1566	90.8006	90.9616	89.3688	65.8626	68.2579	57.7111	68.214	61.8751	72.0353
X	scaffold_1	63115618	g6286	0.167425	0.232376	0.317895	0.00345286	0.177107	0.140855	0.0657548	0.276966	0.0836415	0.260225	0.194527	0.18398	0.248808	0.217315	0.326142	0.22348	0.34314	0.216207	0.536489	0.130487	0.277586	0.403463	0	0	0	0	0.0207171	0
X	scaffold_1	63140588	g6288	0.746739	0.942587	1.00369	0.927065	0.691339	0.731698	0.543637	0.927021	0.801979	0.784762	0.977504	0.800241	1.03544	0.984379	0.879988	0.977965	0.996959	1.05311	1.01914	0.975971	0.895841	1.0811	0.897373	1.16465	0.98181	0.863604	0.945362	0.709588
X	scaffold_1	63161994	g6289	29.5192	40.77	54.661	30.8592	29.4114	30.2375	29.3349	28.9521	28.9737	30.2057	35.6758	34.0825	38.2166	50.8192	46.8499	38.9759	55.3307	54.2391	74.3573	50.112	45.3991	48.5279	29.3805	31.2051	30.491	32.5054	30.2584	31.3146
X	scaffold_1	63170384	g6291	0.365068	0.394006	0.366021	0.476698	0.365842	0.371354	0.275738	0.429607	0.319613	0.42825	0.356244	0.318266	0.413903	0.350292	0.492712	0.432619	0.376836	0.373378	0.446458	0.303145	0.381882	0.314427	0.456938	0.414993	0.596712	0.511317	0.429861	0.450368
X	scaffold_1	63191588	g6292	32.2864	28.897	22.984	31.8472	30.7584	36.022	30.212	30.9227	32.801	33.0026	26.5939	30.6242	28.5134	29.3049	27.8262	30.5195	22.8755	20.5367	24.1178	22.0389	25.6001	22.7349	31.1592	27.0217	32.3985	35.0435	33.4065	32.0537
X	scaffold_1	63214425	g6294	0.939897	0.941751	72.5989	0.799101	0.616511	0.948772	0.725695	1.06067	1.13182	1.15591	1.06964	0.929586	0.853121	0.950522	1.03802	0.809626	118.034	106.268	97.2755	42.2233	20.2718	51.5207	1.08819	0.94952	0.829519	0.700278	0.776299	0.450803
X	scaffold_1	63226544	g6295	1.54883	2.29168	2.25882	1.91071	1.09905	1.48869	1.38874	0.612799	3.53103	1.17266	1.16795	1.68573	3.1961	1.93827	2.64425	3.11779	2.88552	3.34688	1.12481	2.17431	2.80206	1.21932	1.71314	1.86144	1.26417	2.0713	2.83283	1.72138
X	scaffold_1	63229571	g6296	33.4386	27.4504	30.4823	26.3181	35.922	32.547	33.098	28.9916	35.709	34.3641	28.5807	26.6791	27.8331	29.3394	25.7247	26.5451	33.1064	32.0681	39.1203	30.5407	18.7514	29.3072	19.7766	26.9775	29.8055	26.5756	30.2221	24.5514
X	scaffold_1	63248534	g6297	42.1398	36.0005	33.3799	37.1479	42.9079	44.5487	43.1051	41.8124	40.6646	39.8002	35.2602	39.9063	34.8071	34.8387	34.6044	36.5861	30.648	30.5012	38.3977	36.199	34.5922	29.9414	38.0523	36.6841	36.1238	36.2316	39.5534	36.2424
X	scaffold_1	63262977	g6298	2.75592	3.14003	3.00943	3.59472	3.66862	1.95101	2.48632	2.68481	2.66583	3.07894	3.16313	4.24949	3.11545	2.60654	2.6619	3.04367	2.89061	2.32946	2.44158	3.26677	4.24714	2.88102	3.78752	3.53863	3.54666	3.46891	3.47488	3.75173
X	scaffold_1	63307654	g6305	11.8065	10.5942	10.1576	10.2363	12.7029	12.4122	11.905	10.8013	11.1824	11.8352	10.8831	9.36841	10.3549	10.7649	10.9229	11.2708	10.1547	10.206	10.1477	9.21074	10.5851	10.6412	10.1371	10.268	10.3266	10.2964	10.101	10.2888
X	scaffold_1	63330639	g6307	22.1598	25.93	34.2042	23.71	20.6559	21.5323	21.1363	25.0128	22.1562	22.4656	24.894	25.4769	27.5523	26.3537	25.7347	25.5682	37.5261	32.6695	36.1819	33.2698	32.5002	33.0777	22.3015	23.6576	24.453	23.804	24.0042	24.0396
X	scaffold_1	63343741	g6308	19.3393	18.4398	21.7019	17.1794	20.6452	18.5503	19.2202	20.181	18.6624	18.7767	18.7912	19.5131	18.7292	18.5528	17.0678	17.9849	20.9286	19.829	22.0381	23.7905	22.0096	21.616	15.5788	18.4203	19.9034	15.9891	16.3319	16.853
X	scaffold_1	997343	g631	0.419069	0.355098	0.567269	1.45783	0.382247	0.452644	0.581046	0.416572	0.286823	0.395081	0.285833	0.193905	0.754335	0.462429	0.210765	0.223318	0.484985	0.27906	0.735649	0.585193	0.375475	0.943251	1.0272	1.68085	1.61459	1.72153	1.29917	1.40365
X	scaffold_1	63375169	g6310	9.15119	8.61157	7.99488	10.0994	8.80545	10.4487	9.0557	8.64623	8.56989	9.38115	8.40379	10.9045	8.13233	7.07617	9.24609	7.90651	6.81074	7.83481	8.15499	7.6225	8.98398	8.56224	9.57488	10.5856	8.25554	10.7547	11.1436	10.2819
X	scaffold_1	63378929	g6311	51.5253	59.6835	58.4424	74.1081	49.6566	43.5161	49.8116	52.6911	57.3416	56.1347	67.6582	56.4849	59.8146	52.2529	62.2974	59.5929	54.2173	54.7917	79.3836	47.0713	47.741	67.4494	74.2795	61.5933	60.009	76.1455	78.7072	93.9139
X	scaffold_1	63385879	g6312	47.19	36.7664	26.3624	28.5764	50.9424	51.1541	50.0734	40.1192	46.5906	44.2601	37.2161	32.8595	33.3375	38.3237	39.6595	39.2021	26.0504	27.2235	27.2533	25.8453	25.8258	25.976	29.0939	27.8105	29.4492	27.7485	30.5853	26.771
X	scaffold_1	63398177	g6314	11.8015	8.81108	14.509	22.9565	10.3571	13.1882	9.60741	11.5548	12.8863	13.2153	8.25222	7.93068	8.94792	8.2192	9.82072	9.69575	21.3165	19.8632	17.2622	10.9745	6.75267	10.8847	21.3761	27.4621	28.9909	18.0425	24.4999	17.3672
X	scaffold_1	63432229	g6315	4.23066	6.83802	12.4254	8.21078	1.78512	4.47274	4.20778	5.12733	4.72837	5.06261	7.70796	8.59019	5.89519	7.97824	5.62783	5.22871	12.3589	10.0635	15.3681	12.2164	11.1646	13.3811	9.5311	8.34486	8.45431	7.10826	7.32865	8.49753
X	scaffold_1	63460011	g6316	209.536	155.151	78.2253	449.543	245.799	167.82	221.18	173.69	252.468	196.259	138.555	114.963	172.465	177.665	171.535	155.722	59.0048	106.495	59.3146	35.8299	88.5049	120.203	375.207	382.085	562.81	443.129	636.71	297.316
X	scaffold_1	63537957	g6318	15.6271	15.7357	13.5234	18.0031	15.3163	14.6106	14.717	17.4601	15.619	16.0394	15.4556	18.2368	14.3371	14.3354	17.0315	15.0177	15.0575	13.0952	11.5161	13.4721	14.5004	13.499	19.2937	17.5618	17.8242	18.7098	17.0527	17.5762
X	scaffold_1	63554239	g6319	15.8328	13.0335	11.3592	21.2931	15.0516	14.0369	12.9772	17.0062	17.8293	18.0959	11.8678	11.3071	12.5661	15.1071	13.0649	14.2878	10.1189	10.4316	11.905	14.3455	8.50965	12.8448	23.7742	22.3894	25.0134	19.1642	21.2207	16.1966
X	scaffold_1	63564018	g6320	78.8719	73.3622	65.3675	76.9369	77.4792	81.077	77.1204	78.2834	82.0183	77.2534	71.3482	70.9362	71.8181	70.4861	72.1639	83.4208	62.5686	63.6262	69.3029	68.7245	64.4527	63.5303	72.8378	73.0094	73.7062	89.4594	73.6706	78.9378
X	scaffold_1	63576620	g6321	7.74328	6.18592	4.6946	4.74906	8.46662	7.67818	8.03002	6.41971	8.57043	7.2947	6.5257	5.07243	6.02939	6.78318	6.506	6.19885	4.66298	4.70917	5.1058	4.44279	4.24865	4.99823	4.49678	4.6672	5.30034	4.3507	5.22013	4.45923
X	scaffold_1	63587329	g6322	26.4878	28.2815	26.7874	34.4323	30.7314	25.2755	26.8515	25.9372	23.2464	26.885	25.5449	29.8832	30.6152	27.0295	28.5126	28.1037	26.8501	27.8221	24.5717	25.9399	30.972	24.5688	39.9809	30.4573	31.6334	29.5585	34.9573	40.0065
X	scaffold_1	63601031	g6323	17.6176	15.6318	14.6505	14.3667	17.8832	18.6141	17.4513	16.5644	17.6604	17.5321	16.9037	14.7235	14.806	14.8024	15.7023	16.8527	13.7238	15.1557	15.4331	13.6613	15.4315	14.4979	13.4896	15.5805	14.4621	14.0127	14.5276	14.1277
X	scaffold_1	63614260	g6324	50.4783	36.5818	23.3133	40.1242	56.7982	52.78	51.7381	42.209	49.9706	49.3737	37.3351	33.4979	34.3448	36.5908	37.335	40.3873	21.6861	25.0033	22.9904	22.864	22.66	24.6762	37.4085	33.435	46.4779	39.5842	41.7887	42.0506
X	scaffold_1	63625220	g6325	0.486279	1.27576	0.858116	1.6311	0.714621	0.238922	0.179622	0.666842	0.488496	0.629173	0.499523	1.61927	1.1025	1.80932	1.56944	1.05447	0.924412	0.537413	0.910534	1.04439	1.14401	0.587933	1.65093	2.75717	0.983899	1.19912	1.38016	1.81532
X	scaffold_1	63636456	g6326	81.2055	44.2534	37.5958	10.1354	73.7714	77.681	82.4001	83.5594	84.7524	85.0686	44.4973	14.5155	37.6462	50.1666	60.3454	58.3496	33.9058	38.8978	38.3242	38.6537	36.9165	38.8767	10.2184	5.83154	19.6124	8.77811	9.88089	6.49139
X	scaffold_1	63650057	g6327	0.258907	0.308529	0.342924	0.469097	0.326556	0.277503	0.258026	0.290366	0.197646	0.203344	0.352134	0.227296	0.251497	0.316853	0.38133	0.322063	0.386596	0.426113	0.28014	0.294164	0.341084	0.329447	0.450671	0.392209	0.456131	0.57364	0.503378	0.438551
X	scaffold_1	63678146	g6328	2.5194	0.974499	2.31225	1.50128	3.22096	2.57644	2.32313	2.92417	1.87519	2.19652	1.01962	1.18833	1.1233	0.904218	0.882095	0.72943	2.03557	1.04792	1.77789	2.79071	3.7723	2.4491	0.833144	1.05923	1.46936	1.57706	2.78066	1.28823
X	scaffold_1	63703731	g6331	0.658308	1.10572	1.03909	1.02853	0.594441	0.829671	0.447615	0.968738	0.485933	0.623452	1.59853	1.19919	1.15142	1.17679	0.711435	0.796941	0.904372	0.759553	1.78398	0.859249	1.15494	0.772445	0.681871	1.09547	0.903399	1.28947	1.15175	1.0492
X	scaffold_1	63755726	g6333	0.816514	5.46187	13.9621	0.257717	0.463784	0.23255	0.874539	1.29959	1.11002	0.918598	5.34469	2.62663	6.28767	7.93607	5.21867	5.35749	16.5808	14.3845	19.3348	7.45558	8.27463	17.7422	0	0.895883	0.159755	0	0	0.490662
X	scaffold_1	63933234	g6338	65.459	86.9849	193.946	87.2167	65.011	70.4959	62.4991	68.2456	58.6918	67.8105	91.2169	111.215	91.9087	80.7574	67.6293	79.1822	171.081	164.47	270.312	200.375	176.234	181.206	71.0088	98.3261	86.3075	82.3988	93.1999	92.0588
X	scaffold_1	1002348	g634	2.43999	2.51661	1.45286	2.54197	2.14889	2.65112	2.12466	2.49639	2.8227	2.39619	2.55666	2.47227	2.42808	2.65141	2.82531	2.16591	1.56511	1.93053	0.783175	1.51118	1.37362	1.55351	2.38495	2.43132	2.33851	3.29644	2.38016	2.42045
X	scaffold_1	63958442	g6340	14.5113	13.0163	11.3362	11.763	13.9268	14.1439	15.0414	14.7834	15.1329	14.0395	13.2345	12.0981	12.6882	13.6439	13.6769	12.7562	11.8244	11.4873	9.39442	11.6166	11.7003	11.994	12.0434	11.3413	11.8243	11.032	11.7925	12.5447
X	scaffold_1	63997416	g6341	18.5321	19.5011	21.0344	19.6935	16.8425	17.3193	19.4006	21.3635	17.6149	18.652	20.2339	21.9348	17.6962	20.0022	18.3808	18.7586	20.227	18.9609	24.1155	20.8281	22.7279	19.3474	19.6161	18.8474	18.7925	20.8725	20.0764	19.9562
X	scaffold_1	64470025	g6346	21.6628	21.0039	11.248	36.3458	21.5374	22.5391	23.0782	21.1146	22.042	19.6658	22.3051	24.3767	20.4434	20.0546	21.4242	17.4192	12.1243	11.6062	6.23782	13.4687	12.7532	11.2975	40.7597	39.7749	32.0224	35.994	32.8403	36.6833
X	scaffold_1	64523445	g6347	9.68257	9.06359	8.32245	8.77623	8.76973	10.344	9.046	10.7812	9.82145	9.333	9.12713	9.53564	8.95448	8.60185	9.70453	8.4579	8.26465	8.27663	7.92361	7.22757	8.20054	10.0417	7.98047	9.9042	9.18429	8.28927	9.08478	8.21439
X	scaffold_1	64544261	g6348	38.0456	54.1725	55.6672	56.6882	36.0202	42.7271	43.5427	37.4839	26.1022	42.3971	48.36	61.9924	59.3646	47.7186	55.6682	51.9314	72.6446	57.7639	58.4458	56.7707	47.4338	40.9443	56.6288	66.7765	54.1893	55.913	56.2622	50.3596
X	scaffold_1	64581131	g6351	15.4831	15.0094	15.7162	11.6942	16.6736	15.6296	14.6686	15.5324	14.9833	15.4114	15.4448	14.4548	15.406	15.1533	15.4129	14.1848	16.5489	16.8164	12.3795	16.741	15.5822	16.2293	12.1057	10.8669	14.4042	9.81266	12.2076	10.7684
X	scaffold_1	64595297	g6353	10.5334	11.5986	11.4999	17.8397	10.9916	9.91399	11.1454	10.5881	10.4774	10.0838	12.6336	11.4567	12.4644	11.7804	11.0326	10.2243	13.3006	13.6886	10.9017	9.86475	9.73777	11.506	17.8299	19.6335	17.7424	17.7998	16.4607	17.5719
X	scaffold_1	64655491	g6354	1.48825	2.04822	3.23148	1.84635	0.689215	1.12535	1.91014	2.0736	1.78997	1.34124	1.83702	2.32309	2.29923	1.96239	1.88209	1.98548	3.52028	3.3224	3.92942	2.56101	3.01329	3.04247	1.78784	1.26991	2.02458	2.441	1.18515	2.3696
X	scaffold_1	64665748	g6355	46.4161	38.4258	35.2005	27.029	47.8051	47.0311	48.7913	41.8959	47.7916	45.1818	41.1216	31.1129	37.0727	40.9335	40.7833	39.5311	36.9254	36.726	31.3694	35.0894	34.9777	36.1152	26.2745	25.3264	31.6824	25.6382	28.3546	24.8979
X	scaffold_1	64703299	g6358	131.794	145.041	192.575	114.91	133.373	131.759	136.188	128.051	134.555	126.84	147.106	113.136	151.401	164.342	153.775	140.483	198.851	203.21	182.888	193.158	172.43	204.914	121.571	106.16	138.023	97.5889	116.418	109.702
X	scaffold_1	64734541	g6359	10.7109	9.78545	9.87315	9.16414	11.2808	10.073	9.84817	10.7756	10.8753	11.4127	8.85008	10.2202	9.65807	9.82943	9.77274	10.3822	10.2194	9.05308	10.8544	10.2697	10.0925	8.74981	9.23798	9.00174	9.01134	10.134	8.63593	8.96388
X	scaffold_1	64759621	g6360	8.1664	7.95355	6.71453	7.56376	8.32356	8.00811	8.55611	7.92608	8.1077	8.07687	8.32879	8.83917	7.75819	7.20505	7.41487	8.17524	6.1285	7.41876	6.36505	7.1104	6.7009	6.56358	8.07962	8.22981	7.83865	6.87428	6.82155	7.53867
X	scaffold_1	64781914	g6362	0.13972	0.122274	12.3009	0.0439184	0.0634988	0.283397	0.0955376	0.161913	0.151271	0.0826987	0.032451	0.211308	0.164374	0.0727391	0.119877	0.132894	22.4541	14.2997	16.7793	6.24416	4.22588	9.80221	0.0725771	0	0.11013	0.0264475	0.041069	0.0132867
X	scaffold_1	64841432	g6368	0.568576	0.404011	0.29803	0.386925	0.580607	0.365253	0.689719	0.581354	0.699062	0.495458	0.510682	0.236197	0.444748	0.411387	0.42523	0.395821	0.308938	0.379666	0.130662	0.334475	0.234121	0.400318	0.351436	0.341872	0.3615	0.532234	0.339831	0.394676
X	scaffold_1	64849044	g6369	34.4274	34.2808	41.6367	27.9936	32.8008	35.0554	33.9061	36.0498	34.3639	34.3886	33.0901	35.4436	32.8653	35.9934	33.1896	35.1027	42.2114	41.4778	47.1747	41.1895	36.7643	41.0028	25.772	26.7725	25.9912	27.8856	30.7864	30.7537
X	scaffold_1	1021589	g637	0.325893	0.420343	0.810135	0.636653	0.366862	0.487752	0.274065	0.344207	0.249921	0.23255	0.506101	0.158663	0.319533	0.766172	0.545405	0.226184	0.828466	0.137027	1.59642	0.88291	0.5779	0.838091	0.595077	0.804233	0.881419	0.37341	0.394872	0.770904
X	scaffold_1	64858215	g6370	79.6083	76.1826	78.0939	38.7321	81.6868	81.4423	79.3832	75.4011	80.3839	79.3525	77.7154	65.5017	72.7713	79.8367	82.1106	79.1599	75.7668	81.5435	88.0264	73.034	70.9582	79.2343	37.8968	39.1861	40.8982	36.7083	40.6863	37.0171
X	scaffold_1	64872616	g6371	63.4966	70.5152	90.433	55.6253	64.2162	62.268	62.3581	63.5566	61.858	66.7226	67.5182	61.3346	66.7787	78.3349	78.2008	70.9238	95.1085	92.3797	101.023	77.6815	85.8341	90.5713	55.3167	54.502	58.9876	56.6401	52.4637	55.842
X	scaffold_1	64889786	g6372	8.92419	7.53074	6.51575	7.84275	10.278	9.08927	9.34375	6.64299	9.04038	9.15078	7.31343	8.29611	6.74498	6.96102	7.87979	7.98911	6.51555	6.54591	7.27354	6.63665	6.22314	5.89971	6.87698	7.33566	8.19206	8.12429	8.16114	8.36636
X	scaffold_1	64897066	g6373	47.5593	48.3204	38.4164	42.1717	49.245	49.949	43.5497	48.1859	47.6598	46.7662	47.4744	44.7165	43.7038	50.4936	50.7335	52.8007	38.5215	36.9977	40.0073	36.4921	39.0213	39.4587	42.5833	41.496	39.0488	45.4718	41.8789	42.5513
X	scaffold_1	64905966	g6374	18.6178	15.2803	14.4301	14.2314	20.7733	19.3901	19.4554	15.3989	18.9399	17.7492	14.6883	14.8192	14.4613	15.7968	16.2744	15.6417	13.732	13.5697	15.9139	15.1299	14.8739	13.3611	14.7278	14.0327	14.6605	13.4612	14.1097	14.3962
X	scaffold_1	64915643	g6375	17.1749	24.7171	23.406	35.8777	17.9395	16.3627	15.8672	21.7763	16.7001	14.4033	23.2479	29.7963	26.9273	19.3249	27.6659	21.3402	26.2736	18.9894	18.6443	28.3489	25.0913	23.0885	32.5765	45.8135	28.1056	35.5075	32.1232	41.1402
X	scaffold_1	64918360	g6376	3.85065	4.21951	3.78938	6.07141	3.73702	4.4966	3.20507	4.9046	3.37336	3.38726	4.29584	2.42555	5.14742	4.96933	5.27891	3.20004	3.86304	4.47503	2.13937	3.7507	4.43377	4.07437	6.96816	6.45192	5.83225	5.36214	5.61518	6.19882
X	scaffold_1	64958326	g6377	23.6099	31.7925	23.7326	31.1633	23.1648	23.4383	21.4999	28.8904	19.4189	25.2471	30.8375	30.1208	30.7699	33.5239	30.6941	34.809	22.767	19.1929	24.7932	26.2167	26.5329	22.8929	29.8134	27.4276	39.3742	26.4738	33.898	29.9931
X	scaffold_1	64967023	g6378	1.87303	2.27154	1.84052	1.94721	2.06337	1.43623	1.72994	1.88185	2.31294	1.81387	1.9875	2.23526	2.90294	2.68257	1.93572	1.88526	2.21589	2.49512	0.366618	1.50671	2.16734	2.29141	2.47182	1.42363	2.31168	1.53812	1.58786	2.35013
X	scaffold_1	65012846	g6379	0.18386	0.215846	0.231048	0.196638	0.178102	0.085641	0.19124	0.245131	0.24386	0.159186	0.202556	0.241386	0.172947	0.205195	0.174858	0.298131	0.139325	0.272404	0.343651	0.239046	0.199386	0.192479	0.197532	0.232747	0.181663	0.237216	0.108054	0.222618
X	scaffold_1	65580101	g6387	2.96722	5.94759	5.73921	7.91348	2.83604	2.85075	2.56712	3.16144	2.71148	3.6765	5.95652	4.83452	5.64546	7.93266	6.40258	4.91379	5.04186	6.40721	8.01577	6.23779	3.12226	5.61038	4.60174	8.33248	7.40826	7.38626	9.66081	10.0913
X	scaffold_1	65618927	g6393	1.4844	2.35004	3.35731	4.62913	1.55006	1.3397	1.42005	1.94248	1.19303	1.46108	2.8379	2.02679	2.62652	2.00518	2.22541	2.3784	3.10384	2.86509	3.21765	3.77346	4.9023	2.2815	4.93666	4.75692	4.01371	4.83087	5.14001	4.09661
X	scaffold_1	65641375	g6395	2.70304	2.75193	1.89949	2.10055	2.37931	2.6016	2.70778	2.69666	2.78215	3.05075	3.02376	2.57121	2.56597	3.09838	2.74741	2.50483	1.76985	1.73859	1.27095	2.02857	2.48569	2.10332	2.02208	2.21239	2.22215	1.80408	2.24916	2.09342
X	scaffold_1	65656161	g6396	53.9158	92.0524	159.689	38.5673	57.3714	61.7486	52.8029	63.0994	36.2162	52.2562	100.304	163.445	100.087	80.2137	44.8847	63.38	161.696	137.584	204.789	129.059	203.423	121.582	23.4951	67.2015	17.5571	38.8341	27.5003	56.8156
X	scaffold_1	65671479	g6397	8.5909	5.02058	3.71104	4.96049	9.20708	9.57182	9.03493	7.44554	9.92042	6.3656	4.54077	2.96724	6.40648	1.87959	9.08581	5.24357	4.34678	3.91764	1.30061	3.22043	5.96129	3.51947	5.01377	6.20813	6.39754	4.38557	4.84398	2.91393
X	scaffold_1	65684401	g6398	30.6225	29.4227	29.4671	29.1397	31.9938	32.5927	31.3013	23.1622	29.6244	35.0607	23.6715	30.8137	31.0587	28.1546	32.2611	30.5768	28.0767	25.957	37.3231	26.5379	32.1965	26.7116	23.2728	31.28	28.2579	35.4161	27.6786	28.9326
X	scaffold_1	1043973	g640	0.242042	0.489844	1.05962	0.401008	0.548416	0.35494	0	0.154867	0.0274619	0.366567	0.383694	0	0.941362	0.78648	0.476148	0.351383	0.85217	0.709608	0.860502	1.64484	1.20859	1.08199	0.770541	0.616189	0.228741	0.273745	0.262777	0.254055
X	scaffold_1	65691491	g6400	3.11958	2.96329	2.50702	2.80419	3.11005	3.46198	3.14956	3.05314	2.97493	2.96782	3.08857	3.10145	2.99207	2.79171	2.98432	2.82164	2.55335	2.87663	2.00989	2.56889	2.64558	2.38777	3.07132	2.9683	2.62249	2.86691	2.56785	2.7283
X	scaffold_1	65712199	g6401	4.59187	4.53074	2.35482	2.89566	4.76545	4.85575	4.58595	4.27996	4.72597	4.33817	4.51967	5.16882	4.81025	4.12498	4.38295	4.17777	2.92193	2.1534	1.58097	2.34975	2.88098	2.24187	2.8645	3.0642	2.31684	3.49753	2.69159	2.93931
X	scaffold_1	65832301	g6402	1.71132	1.47439	1.12582	1.09144	1.60322	2.09882	1.90604	1.38223	1.66623	1.61138	1.47641	1.78997	1.48447	1.48071	1.23644	1.37831	1.11131	1.32285	0.844173	0.8503	1.2629	1.36337	1.44887	0.671367	1.10938	1.19671	1.30813	0.814183
X	scaffold_1	65865895	g6403	3.86429	3.13199	4.95428	3.46242	3.3675	2.79996	2.7467	5.12872	4.2057	4.93716	2.18045	3.62411	3.12164	3.52157	3.43971	2.90447	3.31917	5.81927	7.74945	4.16059	4.11044	4.56675	2.57691	5.51318	2.5169	3.51309	3.35031	3.30411
X	scaffold_1	65876598	g6404	625.659	872.495	1011.44	1806.2	582.226	686.331	967.697	437.619	655.847	424.236	560.147	584.335	673.226	1301.18	1404.18	711.91	993.228	1107.38	1484.02	828.91	599.95	1055.14	1642.67	2200.28	1239.2	1830.97	1306.62	2617.45
X	scaffold_1	65896743	g6405	11.1115	10.8711	11.1146	8.95316	11.6798	10.6242	10.984	11.1151	11.346	10.9199	11.2052	9.45662	10.2713	12.3234	12.0419	9.9282	11.4373	12.2407	8.25644	10.7121	12.2863	11.7551	9.83019	8.04286	10.0959	7.97385	9.67715	8.09899
X	scaffold_1	65922778	g6407	19.4196	20.6393	20.5558	19.5705	19.0351	18.187	16.4155	20.0145	21.5599	21.3053	20.6097	20.0963	19.5044	21.2867	22.3264	20.0124	19.4821	17.8859	19.3435	22.9311	21.0872	22.6053	19.0705	17.7176	20.4399	20.9783	19.4627	19.7538
X	scaffold_1	65939535	g6408	23.0261	23.092	23.7014	24.981	23.1182	22.1611	24.4253	23.4167	23.1248	21.9107	23.9971	24.4289	22.1831	22.8189	21.5773	23.5468	23.7984	26.226	21.3551	23.796	24.6951	22.3381	23.4311	26.2412	24.6988	24.9832	24.5364	25.9952
X	scaffold_1	65953297	g6409	2.22959	2.96928	2.52249	8.0581	2.6063	2.50535	2.0284	1.58624	2.068	2.58326	1.92779	3.07765	3.15127	3.32007	2.56162	3.77725	3.03148	2.28097	2.22489	3.50856	2.34383	1.74521	7.45525	8.11217	5.59119	11.3801	7.61154	8.19833
X	scaffold_1	65988075	g6412	42.8835	30.957	24.6889	31.4954	47.7228	45.7044	45.9879	34.052	44.2878	39.546	31.5139	28.2868	30.1967	31.2599	31.6612	32.8238	23.4233	24.89	26.3416	24.7409	25.0414	23.6963	30.3186	31.7646	32.7274	31.4711	32.2435	30.4473
X	scaffold_1	1052963	g642	0.160008	0.160141	4.49678	0.262783	0.206586	0	0.260384	0.183098	0.139588	0.170392	0.320606	0	0.340694	0.0104231	0.174019	0.115103	8.97553	4.55948	6.76523	2.75702	1.42328	2.50014	0.0577845	0.523866	0.275874	0.208418	0.19658	0.314178
X	scaffold_1	66074206	g6422	3.75366	4.0155	3.49116	5.47319	3.60672	3.49761	4.03997	3.71594	4.04951	3.61222	3.87193	4.43601	4.08664	3.98139	3.30685	4.4102	3.19841	3.79489	3.47424	3.9704	3.68224	2.82674	5.44519	5.83989	5.59023	5.28467	5.75572	4.92342
X	scaffold_1	66097947	g6424	1.20547	1.17476	0.855409	1.19969	1.19554	1.53716	1.41616	1.34299	0.931938	0.809021	1.42101	1.53931	0.785059	1.29953	1.02668	0.976995	1.03613	0.575327	0.261811	1.11587	1.16649	0.976825	0.982262	1.11177	1.41366	1.42733	1.54324	0.719902
X	scaffold_1	66116447	g6426	2.64167	2.68791	2.32085	3.97828	3.24277	2.01165	1.98584	2.52075	2.24622	3.84278	2.09398	4.56873	3.56064	0.975751	3.30426	1.62412	2.59386	3.00534	1.0038	2.47316	3.21151	1.63743	5.40998	4.04874	0.449495	2.23962	6.68929	5.03254
X	scaffold_1	66145706	g6427	218.752	252.309	370.451	194.614	192.46	195.826	188.033	241.032	230.588	264.572	249.487	264.053	259.1	282.127	219.9	239.185	349.779	320.214	506.167	351.693	302.003	392.853	134.734	242.753	209.83	188.938	202.143	189.287
X	scaffold_1	1054103	g643	0.229313	0.309145	0.312419	0.146461	0.196824	0.178638	0.271794	0.249334	0.295086	0.184202	0.296936	0.410323	0.234704	0.431635	0.19501	0.28626	0.435724	0.48492	0.207013	0.259381	0.245557	0.24192	0.0826871	0	0.300053	0.150518	0.233408	0.1121
X	scaffold_1	66209686	g6432	171.335	155.369	230.938	111.974	170.139	179.151	160.454	184.887	163.128	170.25	157.351	135.598	162.666	163.395	163.86	149.346	230.619	253.264	267.739	201.952	211.049	221.005	97.8923	115.691	110.728	106.957	126.47	114.103
X	scaffold_1	66235599	g6433	2.03541	2.99682	2.95394	3.11432	0.968012	1.6303	1.78408	2.51921	2.52463	2.78622	3.06629	3.70123	2.79869	4.13667	2.14064	2.13739	3.78991	3.49956	1.85083	2.73374	3.70886	2.14071	3.28272	3.28819	2.75992	2.17627	2.85518	4.32366
X	scaffold_1	66243301	g6434	0.11481	0.0769589	0.184389	0.24352	0.109625	0	0.0391466	0.17049	0.194307	0.175288	0	0.127363	0	0.0884735	0.193798	0.0521192	0.278538	0	0.256098	0.320642	0	0.251058	0.384969	0.293783	0.250055	0.130445	0.249678	0.15219
X	scaffold_1	66251328	g6436	63.4642	67.1305	68.2262	64.6501	61.2787	64.4138	60.3278	65.069	64.2391	65.4567	66.6806	66.7635	65.0148	64.8521	69.2324	70.2393	64.2354	68.8813	68.7684	66.9932	69.6407	70.8384	62.43	62.0605	60.8318	70.2316	66.4914	65.8555
X	scaffold_1	66261995	g6437	20.371	19.5119	17.6131	13.2919	20.0245	19.676	18.8313	20.1539	21.0268	22.5138	20.4865	20.7225	18.6986	18.7263	17.3861	21.0517	18.1258	17.3519	18.0474	17.942	16.2372	17.9744	11.6243	13.4738	15.6363	13.2555	13.3008	12.4606
X	scaffold_1	66274180	g6438	0.238128	0.324832	0.248639	0.358212	0.183967	0.202645	0.246267	0.272086	0.270944	0.252859	0.387519	0.402447	0.274115	0.325093	0.28977	0.270049	0.274064	0.229273	0.166197	0.282718	0.251947	0.287632	0.423084	0.272172	0.405819	0.374969	0.271814	0.401411
X	scaffold_1	66295204	g6439	3.33058	3.49812	4.44706	4.81223	3.57087	2.84024	2.73702	3.96985	3.41652	3.44899	3.13412	3.25173	3.57607	3.88447	3.83476	3.30757	4.2785	4.14163	4.10609	5.37361	4.32395	4.45862	5.19838	4.97339	5.18774	4.57423	4.35743	4.58221
X	scaffold_1	1061363	g644	0.022895	0.0326837	0.0531655	0.0462604	0.0192029	0.0303383	0.0149272	0.0341177	0.00669276	0.0320911	0.0684899	0.0212464	0.0190984	0.0229655	0.0269674	0.0373344	0.0747968	0.0321711	0.0628807	0.0274828	0.0679351	0.0537262	0.0329753	0.054155	0.0533465	0.0639609	0.0434871	0.0296378
X	scaffold_1	66305896	g6440	40.5424	57.4997	81.5671	45.3186	36.3468	38.9187	37.8401	46.952	40.8375	42.3594	56.1308	50.7295	56.4925	60.8672	63.4243	57.3541	77.5036	83.0706	84.2219	86.1382	80.2645	78.2037	45.3158	45.2239	46.5012	44.7169	44.9299	45.224
X	scaffold_1	66335666	g6443	0.142545	0.16588	0.102954	0.162144	0.167495	0.11072	0.167998	0.142403	0.114001	0.15265	0.228143	0.185711	0.144469	0.106605	0.150517	0.179835	0.0763909	0.124781	0.10771	0.0798256	0.0947752	0.134243	0.127609	0.150065	0.116221	0.18602	0.252788	0.140163
X	scaffold_1	66390346	g6444	6.3904	6.49419	5.5096	8.36303	6.92871	6.60685	6.54747	5.8378	6.4471	5.9745	6.90757	6.70277	6.8371	5.96478	6.61886	5.93407	5.91674	5.83456	4.28007	5.64528	5.63899	5.74197	8.90523	9.88848	7.94696	7.88042	7.21907	8.338
X	scaffold_1	66438206	g6446	34.1901	45.3021	56.9511	31.047	36.2038	35.3028	31.4162	35.1697	30.7684	36.2799	42.1043	47.3188	42.7878	53.9388	43.5896	42.0732	52.5353	61.0009	62.6156	53.1372	54.9624	57.4551	26.4979	37.1938	26.6976	31.8347	27.3609	36.6971
X	scaffold_1	66464289	g6447	77.5187	63.9794	41.8683	52.773	85.529	77.7238	81.2698	66.6936	80.8776	73.0182	67.7875	58.9991	62.802	64.8437	67.123	62.3211	43.2352	44.5305	28.8621	46.1177	44.0545	44.4097	54.7909	51.864	57.2294	49.1009	53.1429	50.5096
X	scaffold_1	66489726	g6450	1.58089	1.94125	2.14763	1.58438	1.37148	1.39307	1.37243	1.88543	1.72467	1.73823	2.05846	1.80889	1.75085	1.96088	1.93226	2.13619	2.0543	2.22994	1.99101	2.00074	1.85189	2.7579	2.03835	1.12963	1.82255	1.31994	1.74981	1.44598
X	scaffold_1	66508576	g6451	23.0868	26.3226	34.3164	24.2839	22.2959	21.1439	22.3393	24.5085	23.7621	24.4712	25.8233	22.7453	26.6873	28.5766	25.9886	28.1145	36.5437	38.2156	30.4537	31.1705	33.6471	35.8676	21.8703	28.3559	30.5495	21.2339	22.4944	21.1992
X	scaffold_1	66548637	g6453	26.6709	28.4959	22.1009	22.9801	26.5594	25.2338	25.6894	29.6858	24.7852	28.0717	28.9207	27.8099	27.3121	28.4524	30.6955	27.7849	21.3178	19.4684	21.2614	25.2769	22.9766	22.3041	20.6522	23.6589	20.5117	22.2666	25.7623	25.0289
X	scaffold_1	66560336	g6454	60.1863	50.0565	37.676	52.4576	60.4461	60.4587	60.6806	56.9598	62.6942	59.8784	49.5431	45.6258	50.9094	49.4708	51.301	53.4889	35.1652	38.2594	35.3442	38.8224	38.2587	40.2064	49.3662	53.9486	59.6071	48.5316	56.6075	46.6847
X	scaffold_1	66569943	g6455	56.2059	56.3627	63.0875	44.2095	55.4312	54.1401	58.8481	53.3383	56.9143	58.5633	51.4551	51.6576	54.9117	60.8486	62.6559	56.6476	69.5268	59.2468	70.2191	59.8289	57.5629	62.1407	42.6637	48.7509	46.2382	41.9336	44.7987	40.8721
X	scaffold_1	66581771	g6457	207.921	254.399	406.366	539.795	201.164	233.781	174.39	232.834	178.531	226.828	250.353	304.762	271.882	234.645	214.856	249.894	450.35	381.939	503.193	365.397	335.698	401.617	521.525	547.646	531.343	522.813	557.667	557.778
X	scaffold_1	66590891	g6458	2.0847	2.97539	2.44481	1.88851	2.2074	0.902423	1.00561	2.69586	2.74116	2.95576	3.28603	2.55159	4.76842	2.66416	2.22064	2.36148	3.24685	1.523	1.01875	2.96792	3.69724	2.2151	2.07698	0.558105	1.52632	3.00526	1.70894	2.45544
X	scaffold_1	66595686	g6459	136.182	145.154	142.277	167.548	140.517	131.066	132.834	144.076	131.307	137.29	145.212	165.494	149.658	140.934	138.491	131.135	139.065	149.736	128.947	142.578	144.074	149.265	169.206	175.744	160.901	159.246	167.808	172.381
X	scaffold_1	66609581	g6460	10.8395	8.05741	6.42727	8.67323	11.9039	11.3092	10.7407	9.61815	11.4481	10.0167	8.19521	7.62185	7.73953	7.89135	8.32625	8.57029	5.452	6.48817	6.36971	7.46112	6.5324	6.2602	7.65334	9.24896	8.22449	9.52951	8.65628	8.72677
X	scaffold_1	66615865	g6461	19.1273	19.5639	17.8169	16.066	18.7405	17.7501	19.536	20.5526	19.6737	18.5107	21.1778	18.7633	18.9635	20.0978	19.7808	18.6005	19.2431	17.3679	14.1699	18.5312	18.4685	19.1209	16.5251	16.3813	18.1268	14.8996	15.5049	14.9581
X	scaffold_1	66632851	g6462	18.8285	16.4097	13.6668	17.7166	19.9142	17.391	20.3101	16.9761	19.71	18.6696	15.7706	17.1183	15.9399	16.3259	17.2152	16.0884	14.0382	14.0783	12.3113	13.9681	14.2468	13.3577	18.4318	18.1799	18.3444	16.3015	18.4387	16.6033
X	scaffold_1	66652922	g6463	14.3888	14.7085	18.6252	14.8089	13.316	14.232	13.9359	14.4744	14.8749	15.4995	14.2858	15.6428	15.07	13.9131	13.2516	16.0878	18.3719	17.7018	20.1074	17.479	21.0197	17.0709	14.1526	14.405	13.5534	16.3215	14.8202	15.6008
X	scaffold_1	66659921	g6464	40.7683	50.5243	70.2317	42.9932	39.3345	41.7114	40.8373	41.3978	39.7753	41.5535	50.0172	52.2681	53.942	52.2965	44.9704	49.6513	73.9207	71.138	76.8206	64.7717	69.897	64.8421	42.5432	39.727	43.3086	45.3895	41.8536	45.137
X	scaffold_1	66676844	g6465	39.2263	40.5963	32.5101	37.3178	40.6643	41.0273	38.0249	42.7261	35.5597	37.3555	41.3156	41.4018	38.1081	39.5714	39.4843	43.6969	31.1568	32.3241	32.1098	34.5612	33.8185	31.0902	41.1869	37.2096	34.9772	34.6256	38.3142	37.5931
X	scaffold_1	66712911	g6468	0.660211	0.518693	0.402114	0.221717	0.875509	0.628704	0.71538	0.281478	0.757344	0.70285	0.531715	0.381851	0.650488	0.324973	0.609585	0.613547	0.219143	0.568753	0.186008	0.533561	0.427091	0.478131	0.452456	0.137855	0.323413	0.0903339	0	0.326243
X	scaffold_1	66723508	g6470	0.852454	0.718582	0.907155	1.90899	1.64232	1.32833	0	0.73222	0.450401	0.961458	0.347135	1.12718	0	1.48931	0.726753	0.621117	0.919452	0.372962	2.01357	1.45497	0.681972	0	1.91267	2.50687	1.58542	1.9384	1.69337	1.81719
X	scaffold_1	66734971	g6471	14.8884	14.1043	12.1085	12.1994	15.2827	14.5231	15.2429	14.0913	16.2073	13.9834	13.9665	13.9488	14.8002	14.2346	14.7334	12.9422	12.777	13.437	9.18931	12.5534	12.1411	12.5532	12.7155	12.581	12.5291	11.4956	11.8516	12.0235
X	scaffold_1	66741861	g6472	0.337275	0.150791	0.0830463	0.0485911	0.603464	0	0.615938	0.372885	0.364107	0.0672535	0.181907	0.151325	0.334902	0	0.172425	0.0641842	0	0.0830472	0	0.133136	0.223403	0.0586905	0	0	0.0334794	3.71e-05	0.205547	0.0524833
X	scaffold_1	66753585	g6474	19.149	19.12	21.1382	20.0977	19.0234	21.14	17.8271	17.6922	20.7054	18.506	19.6541	17.9544	15.9661	16.451	23.6819	21.0122	20.1614	18.9283	27.5287	20.4087	18.905	20.8969	19.6198	17.6398	21.3028	18.9459	21.4318	21.646
X	scaffold_1	66765346	g6476	23.1149	24.2498	25.2199	23.2511	22.9977	24.4917	21.8602	23.0281	23.1429	23.1686	24.5542	26.0493	25.1092	21.7554	22.9085	25.1222	26.4072	23.6446	28.8987	23.8897	24.0437	24.4352	21.9501	25.7556	21.2162	24.8557	22.8947	22.8344
X	scaffold_1	66772082	g6477	32.6612	39.0391	35.813	31.5988	29.8169	30.6856	34.0015	37.3029	31.4794	32.6811	37.6272	40.9609	39.3386	39.1225	38.3687	38.8164	37.2011	33.282	31.2763	36.9257	38.0636	38.1293	30.7576	31.3739	30.2643	31.5202	31.967	33.7096
X	scaffold_1	66779959	g6479	9.30826	8.89387	7.98669	8.69002	8.97208	9.14879	9.09493	9.6502	9.47067	9.51287	9.33331	8.92861	8.49125	8.71314	8.88349	9.01341	8.40396	7.89175	6.17968	8.24596	9.35522	7.84355	8.74541	8.488	8.70557	8.99333	8.85423	8.35357
X	scaffold_1	66803281	g6480	30.5224	28.532	25.4386	31.6657	30.8379	34.2267	31.8772	25.4677	31.538	29.1866	26.3449	32.7271	27.182	24.8288	29.1638	30.9453	22.5985	27.9418	30.1431	24.373	21.3709	26.2041	25.3903	32.9449	30.9859	34.2032	36.5373	29.9324
X	scaffold_1	66884861	g6482	0.779558	0.926935	0.949424	1.15739	0.713594	0.901724	0.750202	0.71647	0.683938	0.911423	0.956249	0.862269	0.972529	0.920667	0.827226	1.02267	1.14752	0.968974	0.932239	0.89786	0.87118	0.878768	0.882949	1.28136	1.24096	1.31901	1.12223	1.09782
X	scaffold_1	66903185	g6483	6.52335	6.56672	7.79722	4.70238	6.28561	6.34226	6.35306	7.12544	6.65279	6.38094	6.67555	6.66203	7.23649	6.32345	5.77775	6.72506	8.48646	7.85942	6.90184	6.73011	7.59581	9.20968	4.61998	5.02398	4.43834	4.82316	4.67458	4.63424
X	scaffold_1	66909978	g6484	1.66554	1.93258	0.994966	1.51072	2.07216	1.82007	1.95424	1.73803	0.354302	2.05445	1.36036	2.35152	2.22869	1.37498	2.56415	1.71579	1.00661	0.292733	0	1.3273	1.42361	1.91954	1.7988	0.663826	0.890704	2.17438	2.33039	1.20622
X	scaffold_1	1095453	g649	0.621686	0.399312	0.432643	0.585652	0.527083	1.07404	0.341035	0.505407	0.56662	0.715938	0.285897	0.186886	0.546373	0.363674	0.433487	0.579556	0.410649	0.428537	0.225132	0.309077	0.517431	0.70503	0.586963	0.603894	0.325007	0.674045	0.868948	0.455053
X	scaffold_1	66944958	g6492	3.92671	4.5537	3.19128	4.84743	3.51745	2.5119	4.54444	4.79853	3.42722	4.76074	4.52775	5.28325	4.28804	3.69591	4.57525	4.95203	3.13965	3.00861	2.8247	4.37539	2.51596	3.28335	4.62257	3.92692	3.23539	6.01722	4.64833	6.63413
X	scaffold_1	66948651	g6493	0.537244	0.465882	0.243061	0.486964	0.277358	0.904001	0.341461	0.776431	0.477412	0.446801	0.585856	0.507967	0.547555	0	0.590721	0.563195	0.0762636	0.381054	0.17422	0.26127	0.447648	0.117913	0.520076	0.44831	0.470032	0.375171	0.58583	0.522366
X	scaffold_1	66949791	g6494	0.723452	0.815956	0.438606	0.834668	0.712871	0.599555	0.835676	0.761465	0.635766	0.795379	0.920681	0.726131	0.874085	0.827721	0.807166	0.739952	0.347714	0.459988	0.19583	0.40688	0.752509	0.468714	0.695066	1.14551	0.826206	0.793824	0.697402	0.850002
X	scaffold_1	66955751	g6495	0.601134	0.806023	0.446286	0.621969	0.515756	0.513645	0.388212	0.930301	0.772694	0.486196	0.745137	1.15374	0.672367	0.943143	0.728284	0.593463	0.566478	0.462083	0.079283	0.520223	0.631777	0.417869	0.827577	0.681199	0.570333	0.430141	0.399716	0.822849
X	scaffold_1	66961001	g6496	0.954366	0.998895	0.746882	0.955412	0.925712	0.901884	0.698245	1.25438	0.955629	0.990348	1.01161	0.986241	1.03068	1.16876	0.940392	0.855699	0.754417	0.663536	0.477998	0.841425	0.910327	0.833589	1.07399	0.904688	0.815762	0.982909	0.81503	1.14009
X	scaffold_1	66972931	g6497	0.180729	0.206909	0.157864	0.177972	0.146025	0.203844	0.145763	0.227807	0.131886	0.229052	0.30513	0.188941	0.15254	0.230842	0.208767	0.155234	0.170643	0.111214	0.12082	0.218215	0.20114	0.125149	0.115553	0.172577	0.224314	0.207792	0.175074	0.172522
X	scaffold_1	67020484	g6503	0.0395033	0.0263286	0.0259357	0.0620568	0.0501922	0	0.103272	0.0188254	0.0170854	0.0476448	0	0.050212	0.0197318	0	0.0374277	0.0506003	0	0.0555607	0.0508766	0	0.0228676	0.0263094	0.13325	0	0.112732	0.0624977	0.0200304	0.043831
X	scaffold_1	67034047	g6505	0.317989	0.323543	0.73902	0.359137	0.125874	0.125541	0.716904	0.36864	0.307881	0.263094	0.260547	0.141167	0.331722	0.641998	0.284765	0.281061	0.751734	0.64662	0.882641	0.785965	0.650977	0.716186	0.376071	0.834394	0.130393	0.321736	0.224255	0.267976
X	scaffold_1	67038046	g6507	0.48508	1.08063	1.03673	0.830765	0	0	0.463832	1.44175	0.373431	0.631467	0.661573	2.0369	1.44762	1.73317	0.604511	4.4e-08	0.759526	0.172712	1.75471	1.24901	0.388672	1.89578	0	2.06905	0.017166	1.24087	1.6575	0
X	scaffold_1	67041144	g6509	0.072944	0.14068	0.0754783	0.0380926	0	0.0724927	0.0761299	0.127915	0.0674688	0.0936575	0.0920631	0.201942	0.139182	0.214272	0.124538	0.0720845	0.0979665	0	0.0499085	0.10352	0.101756	0.099719	0.0816967	0	0.0293893	0.0397052	0.0327271	0.0450373
X	scaffold_1	67054334	g6511	0.0236974	0.0268096	0.0448414	0.0292511	0.0156634	0.00810997	0.0309311	0.0283552	0.0273546	0.0317704	0.0164387	0.00874966	0.0413658	0.0408327	0.0360946	0.017376	0.0394862	0.0826186	0.0829086	0.0204169	0.0171802	0.0264382	0.0344525	0.0246184	0.0149096	0.0440889	0.0299792	0.0274583
X	scaffold_1	67081694	g6514	0.0315649	0.0306932	0.0324005	0.0627666	0.0318762	0.0236766	0.0179808	0.0452347	0.0271151	0.0435062	0.040595	0.0352616	0.0308673	0.0182698	0.0257292	0.0334361	0.0273799	0.0356003	0.0246242	0.0714692	0.0162233	0.0191063	0.0727999	0.0860737	0.0332102	0.072992	0.0515638	0.0599597
X	scaffold_1	67128722	g6521	36.8144	29.76	25.451	33.5763	38.0178	39.7035	36.1648	32.8546	37.6357	36.5098	28.1441	27.9508	27.9249	29.7887	31.8136	32.938	24.2582	25.2361	29.4192	24.2757	25.0774	24.4391	33.3787	32.1976	36.6031	34.2453	33.4591	31.5741
X	scaffold_1	67319144	g6527	0.100624	0.090971	0.151705	0.134453	0.16882	0.0938916	0.037752	0.147091	0.0836039	0.0725847	0.164443	0.0225303	0.0345422	0.0833884	0.121372	0.11955	0.156586	0.170619	0.139291	0.205646	0.146503	0.0915833	0.0274184	0.235282	0.121214	0.13211	0.188854	0.101838
X	scaffold_1	67328044	g6529	0.389781	0.714032	0.864152	0.470286	0.478433	0.290562	0.366136	0.432847	0.388723	0.381989	0.401261	0.366168	1.07749	0.874643	0.936065	0.628564	0.932206	0.980399	0.972372	0.451085	1.29757	0.551282	0.557386	0.385995	0.332036	0.383559	0.380326	0.782413
X	scaffold_1	67358356	g6533	0.452574	0.490327	0.398868	0.630451	0.293299	0.522024	0.515104	0.593379	0.485898	0.305741	0.244391	0.806115	0.287127	0.368512	0.632574	0.603244	0.500361	0.448675	0.239081	0.250346	0.638996	0.315751	0.699728	0.73401	0.485567	0.735432	0.470771	0.657198
X	scaffold_1	67374036	g6535	0.627777	0.938951	0.969597	1.21496	0.684723	0.589663	0.629676	0.663868	0.628241	0.570491	0.990069	0.935226	1.0292	0.96896	0.932265	0.777982	1.03515	1.11023	0.775995	0.872602	0.86647	1.15714	1.44115	1.23368	1.22626	0.996723	1.13979	1.25218
X	scaffold_1	67489996	g6536	2.95705	5.9293	9.00577	6.08115	2.96558	2.78201	2.65576	4.26632	1.89667	3.17596	4.8302	6.90408	6.46387	6.34697	4.96908	6.06158	9.72457	11.6688	8.37989	7.68342	7.47504	9.10287	6.4023	3.36973	7.40936	6.51108	6.45757	6.33685
X	scaffold_1	67495905	g6537	0.535818	1.24156	0.94863	0.490167	0.350172	0.651654	0.526914	0.718638	0.476738	0.490795	0.448117	1.45864	0.53888	1.80446	1.74925	1.45	0.910981	1.37021	1.34996	0.532834	0.683916	0.843877	0.55058	0.644714	0.576612	0.401162	0.254733	0.513199
X	scaffold_1	67515886	g6538	0.58987	2.33537	3.98447	0.786127	0.200246	0.802417	0.453231	1.12396	0.273526	0.685846	0.836346	1.13128	1.31952	5.0267	1.31566	4.38273	5.09574	4.73208	3.83456	3.20911	3.42483	3.61053	0.692464	1.03763	0.689825	0.502989	1.03286	0.760992
X	scaffold_1	67516576	g6539	4.31123	15.4893	21.9631	5.05929	5.85905	5.22099	2.58141	4.18812	2.33422	5.68357	12.7142	7.91265	10.4833	25.6877	16.737	19.4012	26.5637	23.5058	20.8097	16.1022	20.8645	23.9324	6.01653	3.10407	5.81595	3.65464	4.84398	6.92058
X	scaffold_1	67547356	g6542	0.0793758	0.104998	0.0370982	0.069695	0.147784	0	0.0081569	0.146569	0.154238	0.0195061	0.107479	0.151174	0.0682699	0.169953	0.0833851	0.0497284	0.0337855	0	0	0	0.076495	0.112309	0.112685	0.0150599	0	0.135917	0.0501131	0.104395
X	scaffold_1	67590296	g6545	18.034	16.5039	15.0061	15.7524	16.6769	18.507	18.4749	18.5855	17.9968	17.9632	16.5355	17.1633	16.0246	14.4691	16.9961	17.8349	15.2469	15.5617	15.8958	15.0134	14.1838	14.1349	15.9168	15.5317	15.3257	15.463	16.3312	15.9458
X	scaffold_1	67606836	g6547	10.9607	11.0796	8.12322	8.36997	9.77431	11.9236	10.6418	11.1305	11.5415	10.7527	11.4258	11.9845	10.4072	11.5426	10.9817	10.1357	7.62366	8.86453	5.90293	9.29004	8.97017	8.08797	9.49399	7.88384	8.12426	7.62174	8.30111	8.79485
X	scaffold_1	67618676	g6548	23.7829	31.7002	27.6928	25.5311	25.0646	25.1915	19.2558	27.4246	20.7074	25.0537	27.1996	35.0622	29.2194	38.751	33.4896	26.4793	25.6848	23.6903	20.0411	36.0249	31.6778	29.0381	29.024	16.4824	21.7083	27.9187	25.11	32.9435
X	scaffold_1	67623526	g6549	27.1118	27.8572	23.715	26.9551	27.2669	30.2848	25.3495	26.1991	27.3088	26.2617	26.7793	29.0529	26.9614	27.2515	28.2208	28.8775	24.421	22.9763	22.0006	24.1033	24.4241	24.3644	25.6332	29.4486	23.591	29.7895	26.3812	26.8874
X	scaffold_1	67647003	g6551	1.88872	2.25967	1.76992	2.42164	1.92458	1.56213	1.97055	1.89531	2.23925	1.74051	2.22779	1.814	2.36574	2.47626	2.86764	1.80656	1.73845	1.94168	0.671269	1.87876	2.22474	2.16465	2.45336	2.37805	2.56082	1.91287	2.4422	2.78256
X	scaffold_1	67827391	g6556	0.546685	0.647088	0.685794	0.575612	0.560474	0.567267	0.272468	0.55269	0.800792	0.526417	0.617065	0.581192	1.22982	0.371343	0.674256	0.40885	0.747965	0.655317	0.84208	0.670856	0.617458	0.581087	0.465932	0.346319	0.576547	0.660368	0.780456	0.624048
X	scaffold_1	67829073	g6557	0.176627	0.172313	0.186394	0.186137	0.197163	0	0.10329	0.308333	0.236837	0.214137	0.347964	0.170595	0.160608	0.100779	0.0868964	0.167035	0.111914	0.149088	0.0914519	0.195186	0.24044	0.330286	0.362221	0.155514	0.231817	0.0812853	0.18521	0.100777
X	scaffold_1	67834542	g6558	1.37794	1.52227	0.881375	0.978183	1.09505	1.58594	1.42373	1.5716	1.62698	0.964339	1.64291	1.33559	1.49191	2.04821	1.40536	1.20962	1.03856	1.11476	0.765296	0.860353	0.541915	0.967367	1.36898	0.526366	0.963416	0.747178	1.09307	1.17009
X	scaffold_1	68012137	g6563	8.27251	7.55519	6.94781	6.1474	8.16379	8.17911	8.44063	8.5082	8.20639	8.13694	7.57085	7.08804	7.79605	7.66836	8.01682	7.19104	7.12757	6.68721	5.00711	7.27185	7.56851	8.02459	6.46634	5.52276	6.71433	6.05931	6.30847	5.8132
X	scaffold_1	68028555	g6564	0.954379	0.772731	1.79254	0.866221	0.721438	0.772617	1.15054	0.866827	1.33561	0.879237	0.972961	0.67199	0.709448	0.683232	0.715805	0.882949	1.94269	1.80592	4.743	0.680845	0.842587	0.740213	1.02237	0.697923	0.800905	0.769195	0.989251	0.917687
X	scaffold_1	68033915	g6565	15.8379	18.0892	18.8463	17.2856	14.1	13.3276	15.6219	20.3404	14.9038	16.7335	19.069	18.4758	17.7052	17.9271	18.9721	16.3859	21.585	16.6481	14.8209	20.9864	19.9356	19.1017	20.4422	16.7112	16.4404	16.6038	16.1561	17.36
X	scaffold_1	68037545	g6566	19.4524	22.3614	24.761	26.0609	17.4021	18.4888	18.2874	22.2627	19.5227	20.7507	21.4908	21.9676	22.2735	22.5277	23.1889	22.72	24.7043	23.2179	22.5708	23.1536	29.9561	24.9635	29.2498	26.8147	23.5364	27.1815	25.8321	23.7509
X	scaffold_1	68060176	g6568	0.100996	0.0545158	0.0699194	0.0780013	0.121922	0.100467	0.142266	0.0993836	0.0490946	0.0928447	0.0204469	0.0814787	0.0145533	0.114462	0.034679	0.0614751	0.0661185	0.067156	0	0.0651431	0.108814	0.112285	0.0915633	0	0.118891	0.0869551	0.0632881	0.10731
X	scaffold_1	68066606	g6569	0.777422	0.917499	1.21053	1.48516	0.725285	1.0134	0.546065	0.652286	0.88938	0.838119	1.35333	0.977821	0.474771	0.661824	0.79058	1.24667	1.43686	1.13821	0.556185	1.78416	1.28502	1.06274	1.83187	0.569289	2.00106	1.33173	1.59075	1.58626
X	scaffold_1	68105849	g6575	3.24478	6.48195	10.042	11.0337	5.06473	3.47771	2.15374	1.56562	3.11529	4.0916	7.82294	5.92401	7.31054	5.08458	6.0272	6.72242	7.36327	9.12895	6.09167	12.8086	13.4939	11.3656	12.045	7.77495	10.5213	11.613	10.8905	13.3576
X	scaffold_1	68107655	g6576	180.741	125.404	97.178	287.637	179.799	180.988	182.147	167.323	190.264	183.925	131.547	91.5537	120.018	118.428	133.355	157.524	89.8403	99.1244	105.947	89.3997	94.4273	104.329	282.541	285.762	350.463	283.595	280.291	243.171
X	scaffold_1	68285345	g6578	4.41723	4.74678	4.5213	3.45635	5.95678	3.81339	4.14137	3.86166	4.99587	3.73428	4.12157	3.60771	4.20432	5.92538	5.08161	5.54012	5.04651	4.79688	3.04467	4.86687	3.64504	5.72781	3.68501	3.59101	2.94988	3.69827	2.95655	3.85737
X	scaffold_1	68320595	g6579	9.78357	11.0504	10.5804	9.00759	10.433	9.56942	10.8927	9.21395	10.3555	8.2369	11.9325	10.6462	10.9833	12.2172	10.8645	9.65855	11.8061	11.4274	9.21923	10.8187	9.54178	10.669	8.49526	10.161	8.34181	9.06426	9.449	8.53423
X	scaffold_1	68381855	g6581	8.04498	9.86304	11.7096	11.8866	8.20293	6.61672	9.83011	7.42524	8.34196	7.8529	10.1015	10.4754	9.03209	11.0892	9.64522	8.83484	8.78122	12.8978	13.2736	10.3138	10.5542	14.4369	12.6892	10.3777	11.0418	11.7458	10.8647	14.6003
X	scaffold_1	68402445	g6583	48.071	23.1643	16.5348	5.55835	42.1408	45.2173	50.3873	46.3698	53.1911	51.1194	23.6311	6.64855	20.5852	25.5092	31.8292	30.7829	14.8788	17.6325	16.0652	17.5281	14.9489	18.1552	5.66542	3.33235	11.0052	5.35056	4.70677	3.28979
X	scaffold_1	68414395	g6584	11.5454	9.88927	9.22049	10.2129	11.3181	11.453	11.9626	11.1901	11.6392	11.7094	9.68763	9.78793	8.97846	10.2228	10.0947	10.5641	8.93066	9.90443	9.0169	9.46895	8.30619	9.69582	10.9669	10.0319	9.4913	10.1564	10.7191	9.91181
X	scaffold_1	68465507	g6587	8.94928	7.928	6.72179	6.55811	9.07809	8.79168	9.29199	8.68064	9.3715	8.48181	8.29099	7.37785	7.56626	8.17531	8.65884	7.49876	6.41109	6.88663	4.7554	6.83938	8.13455	7.30372	6.82984	6.48945	6.8703	6.30818	6.30431	6.54655
X	scaffold_1	68487935	g6588	90.0067	64.5446	49.0849	61.6596	103.915	101.934	89.4311	68.8191	90.0948	85.8457	66.1321	62.5168	56.8878	61.0494	71.4632	69.2183	46.3392	44.9746	55.0532	48.2622	50.7263	49.1539	57.5849	60.564	66.2506	61.0733	65.3216	59.1631
X	scaffold_1	68491375	g6589	15.7714	14.9048	13.5286	12.4395	16.0021	15.2868	17.1898	15.6249	15.6111	14.9138	14.6721	14.6366	13.6664	16.5283	15.6415	14.2839	14.1533	14.4935	11.316	14.2144	12.905	14.0898	13.0138	11.6327	13.5279	12.1915	12.3395	11.9315
X	scaffold_1	68499516	g6590	44.3446	39.6332	54.379	39.4663	53.526	54.2432	36.217	41.3805	36.7121	43.9887	33.1939	49.4909	44.8529	37.9237	38.093	34.2451	38.838	61.5738	63.1258	48.1508	65.8807	48.7048	26.2217	49.2942	28.8173	41.9241	39.2356	51.3047
X	scaffold_1	68568625	g6592	1.81512	1.51863	2.15537	1.60934	1.14288	2.78459	1.88538	2.11466	1.28302	1.68018	2.13576	0	1.6906	1.00564	3.44071	0.839077	2.38215	0.889813	2.6874	2.46263	1.09831	3.41193	1.67246	1.2338	1.99107	1.79009	1.24483	1.72377
X	scaffold_1	68576631	g6593	1.48807	1.73527	1.35183	1.2219	1.58656	2.24227	0.720173	1.59197	1.52242	1.26503	2.67738	1.81276	1.26853	1.20017	1.75262	1.70018	1.06416	1.43925	0.972394	2.57351	1.53597	0.525698	1.47616	1.21228	0.874794	1.87186	0.817307	1.079
X	scaffold_1	68603101	g6594	1.29031	1.00238	1.0193	0.860145	1.47406	1.53366	1.0819	1.28305	1.39491	0.974265	1.17658	0.997502	1.02419	0.823594	1.00884	0.983546	1.08262	1.08502	0.554643	1.13183	1.36742	0.894301	0.698693	1.15747	0.847852	0.838628	0.790544	0.827688
X	scaffold_1	68633061	g6595	0.738116	1.37242	0.747774	0.491718	0.677989	0.226515	0.340946	1.64643	0.463519	1.07329	1.65557	1.79134	1.04531	2.40702	0.619715	0.715553	1.25194	0	0.345737	1.15499	0.619769	1.11421	0.782725	0.582577	0	0.379002	0.727648	0.478355
X	scaffold_1	68704171	g6598	1.65337	1.48508	1.46364	0.699895	1.70596	1.75102	1.88271	1.31867	1.70341	1.55843	1.80793	1.3285	1.40207	1.69244	1.29151	1.38801	1.527	1.71718	1.40207	1.50868	1.39126	1.23568	0.585528	0.759147	0.906217	0.710838	0.808757	0.428879
X	scaffold_1	68784206	g6599	1.95113	2.46032	14.3044	2.97667	1.75959	2.06513	1.92578	2.26243	1.99648	1.69739	3.11555	1.89742	2.49004	2.97074	1.78704	2.50113	20.9186	15.9805	21.5729	9.09619	6.37706	11.8809	3.23274	1.70978	3.32562	3.15472	2.93016	3.507
X	scaffold_1	68815771	g6601	0.462914	0.516852	0.350305	0.682557	0.559272	0.295927	0.392701	0.591313	0.355307	0.582963	0.533922	0.662155	0.410428	0.455506	0.523179	0.515923	0.306217	0.333409	0.287576	0.373523	0.531801	0.269306	0.76724	0.399994	0.543038	0.807595	0.843924	0.733549
X	scaffold_1	68823826	g6602	0.383982	0.189926	0.226156	0.632873	0.462322	0.681663	0.305977	0.226347	0.22559	0.40199	0.192403	0	0	0	0.544332	0.402824	0	0.668081	0.405795	0.0630466	0	0.220015	0.954714	0.443911	0.970453	0.411338	0.555127	0.461697
X	scaffold_1	68855593	g6608	12.2836	10.3871	7.97062	9.70808	12.2841	12.2394	12.9462	11.9535	11.9326	12.3457	9.18755	9.71257	10.4364	10.9227	11.5313	10.5322	7.7114	8.12748	7.41308	8.00742	8.28309	8.28128	9.41803	9.79017	9.02631	9.46851	9.69805	10.8474
X	scaffold_1	68872610	g6609	40.5888	42.4116	47.9228	34.51	40.9267	39.0911	36.1104	44.525	41.7711	41.1087	40.7575	41.8283	41.9732	45.5057	40.6867	43.7185	48.3954	45.3065	51.2628	46.5153	48.5859	47.4705	35.3484	32.8586	34.6412	32.9048	35.8423	35.4649
X	scaffold_1	68928418	g6614	7.232	8.40656	10.8229	8.78197	7.36118	6.88924	7.35129	7.35757	6.85419	7.57851	8.24913	8.48698	8.63204	9.10716	7.61725	8.34678	11.2949	10.9407	11.4647	10.7344	9.61472	10.8881	9.18842	9.10808	8.20672	9.08769	8.46419	8.63671
X	scaffold_1	68945784	g6615	0.116859	0.0476141	0.0756549	0.0919505	0.091529	0.0820389	0.0710152	0.109755	0.240214	0.1066	0	0	0	0.149085	0.0505007	0.0860985	0.0501119	0.134709	0.0307337	0.10527	0.0884754	0.0446288	0.0736244	0	0.100942	0.0849326	0.105938	0.186266
X	scaffold_1	68963022	g6616	46.088	49.0545	50.9256	47.5194	44.4536	42.6068	46.3934	50.1183	46.7559	46.2003	49.842	52.3117	48.8782	48.1857	45.8703	49.239	50.9116	48.4273	47.9676	54.2102	54.7309	49.3058	49.2549	45.2457	46.3956	48.0786	46.4319	49.7095
X	scaffold_1	68975015	g6617	32.4454	32.0545	30.9487	28.7188	34.1367	34.3264	31.9804	29.6118	31.1213	33.496	29.0619	33.293	31.7503	32.526	31.3991	34.2968	29.2158	28.5262	31.0875	32.5498	34.3808	29.9319	31.8971	25.5624	30.4685	28.5641	29.4428	26.3779
X	scaffold_1	68994256	g6618	19.7513	21.4719	16.7301	12.6377	18.8903	18.5102	21.4407	20.8158	19.4938	19.357	23.4973	21.9609	22.4271	21.8326	20.3853	18.7283	18.3812	15.832	10.1612	20.2164	18.5797	17.2103	15.6828	11.7978	13.2233	10.9217	11.5896	12.6112
X	scaffold_1	69012776	g6619	37.5073	33.5825	26.8913	29.7221	39.0814	38.8468	39.5901	32.7834	38.8401	35.9023	32.8228	32.2627	32.0085	33.7554	36.551	34.0944	26.3317	28.4603	27.9761	26.4225	26.1975	25.9598	29.8159	28.5871	30.1321	30.2972	30.0371	29.4633
X	scaffold_1	69019946	g6621	51.248	54.5395	52.218	47.9746	50.0467	49.6039	52.9584	53.7752	51.4907	49.6128	54.673	51.6563	55.8185	54.1169	55.1665	55.8058	52.4182	54.1836	43.8248	52.9611	55.5284	54.3916	50.0594	49.1844	49.5747	43.3604	49.1444	46.524
X	scaffold_1	69054614	g6622	17.7621	21.9759	22.3647	32.8463	17.5772	20.0138	13.5524	13.9604	21.0079	20.4609	19.9794	24.727	25.0435	20.6755	24.3882	17.0416	19.802	19.5882	17.5582	23.8312	23.8452	29.5635	39.1074	26.9019	30.8245	40.932	27.9874	31.3247
X	scaffold_1	69059465	g6623	2.67694	3.38074	2.68716	3.77858	3.47602	2.08577	2.2703	2.89152	2.76852	2.56953	3.16513	3.50576	3.70557	3.55269	3.51417	2.84113	3.02031	2.56795	1.46478	2.54181	2.98713	3.54095	3.52783	4.28166	4.26974	3.27983	3.51853	3.79388
X	scaffold_1	69169564	g6626	13.4633	15.0535	16.5928	11.1107	13.4138	12.8253	13.6482	14.4355	12.9836	13.4734	15.3221	14.3804	15.1347	14.4689	15.946	15.069	16.3406	16.753	15.2129	15.782	20.1189	15.3492	11.9492	10.2786	11.2693	10.7987	11.2761	11.0926
X	scaffold_1	69189084	g6627	23.8083	23.8373	23.5049	42.0978	23.8048	22.5956	25.8136	23.1136	23.9635	23.559	27.1273	21.2271	27.5857	24.0407	23.027	20.0159	28.875	28.5495	19.0313	22.8726	17.9059	23.7953	42.7823	45.1579	42.2865	39.831	40.3571	42.1722
X	scaffold_1	69280925	g6629	27.8751	22.4752	22.0379	18.6288	30.4686	28.9027	28.8113	23.4372	29.528	26.1029	24.0416	20.2429	21.1069	24.064	22.1052	23.2908	21.8457	21.7012	22.4112	24.2508	20.219	21.7994	14.471	18.6968	23.3499	18.4633	19.747	17.0448
X	scaffold_1	69348718	g6632	383.954	561.882	865.143	317.03	352.804	377.462	381.078	415.268	375.91	401.2	574.357	479.127	608.437	590.726	559.625	559.017	903.474	884.827	965.995	782.826	780.376	873.359	312.236	317.989	338.929	292.624	332.14	308.262
X	scaffold_1	69370894	g6633	0.200291	0.348598	0.450097	0.465957	0.217467	0.0878795	0.248441	0.274517	0.208844	0.164599	0.380273	0.250505	0.197184	0.468464	0.469619	0.325546	0.570467	0.738342	0.218536	0.533466	0.112935	0.526837	0.535492	0.76898	0.295129	0.355645	0.471474	0.369023
X	scaffold_1	69395474	g6634	13.4023	10.9989	9.75916	10.3627	13.9156	14.6837	14.1546	11.8059	12.0029	13.8514	11.1128	11.4831	10.5364	9.25962	12.3921	11.2093	9.71793	10.1007	10.1223	9.82471	11.7022	7.08705	10.625	10.7396	9.97877	10.0551	10.5172	10.2604
X	scaffold_1	69417924	g6636	30.8359	26.5375	21.4105	21.9941	32.2967	31.1036	31.7936	27.8824	31.4977	30.4415	25.2593	25.0399	26.3277	25.5384	28.0291	29.0309	20.6851	21.0834	20.3116	22.6526	22.666	21.0641	22.6161	21.018	23.6941	21.6737	21.1946	21.7682
X	scaffold_1	69423694	g6637	6.99234	6.29467	6.15668	6.66277	6.6568	6.83189	6.76365	7.70601	6.97389	7.02181	6.40043	6.79003	6.05619	5.97206	6.18589	6.36345	5.78775	6.35362	6.06027	6.42029	6.75058	5.56758	6.89608	6.53023	5.91233	6.90646	6.62959	7.10193
X	scaffold_1	69436524	g6638	16.1595	11.9167	9.16655	10.1595	17.0863	17.0163	17.2276	13.8143	16.1828	15.6296	11.8784	10.6394	11.6497	11.8125	12.5953	12.9246	9.18136	8.8561	9.21479	8.97499	10.1334	8.6387	10.2034	10.3107	9.74997	10.4594	10.2865	9.94737
X	scaffold_1	1196850	g664	97.4313	145.306	129.503	122.13	99.8904	101.224	90.1018	110.321	83.9977	99.0525	151.41	122.533	142.286	144.315	137.052	174.24	118.366	112.193	164.899	148.849	123.277	109.435	112.104	113.089	156.584	101.434	140.427	109.14
X	scaffold_1	69463378	g6641	18.2585	15.911	15.1003	15.8411	16.9919	18.5662	18.1181	18.4329	18.8257	18.6161	16.2178	15.3563	15.5909	14.9743	16.5218	16.805	13.7825	12.9754	16.8069	17.7248	14.3628	14.9494	14.7807	16.635	15.4181	15.7294	17.3467	15.1368
X	scaffold_1	69470658	g6642	9.35844	8.23025	8.8186	9.20673	8.63142	8.40217	9.75753	9.82121	9.93213	9.60619	8.40815	7.36955	7.76018	8.81408	9.03372	7.99582	8.00172	9.37815	8.77741	9.9385	8.90863	7.90717	8.91431	9.49017	10.4604	8.07447	9.84585	8.4552
X	scaffold_1	69479802	g6643	1987.05	1680.77	1829.18	2410.8	1898.96	2140.37	2003.93	1802	2050.77	2026.27	1591.92	1644.59	1739.44	1514.83	1770.54	1823.32	1737.04	1794.84	2257.79	1838.09	1575.54	1771.75	2321.41	2320.15	2335.08	2623.17	2422.03	2442.96
X	scaffold_1	69489688	g6644	11.7638	17.1113	21.0778	11.5398	10.9243	10.6341	12.3131	12.9618	11.714	12.0351	15.6942	13.5978	16.5123	20.5715	19.6499	16.6424	22.165	23.1755	19.2129	21.0168	18.2571	22.6396	11.6134	11.8476	12.0736	10.6396	11.6846	11.3799
X	scaffold_1	69514052	g6645	0.142321	0.134347	0.249429	0.146258	0.137474	0.209225	0.0787884	0.124666	0.0978573	0.205915	0.0741977	0.247603	0	0.182027	0.168503	0.133754	0.202738	0.297799	0.182159	0.214459	0.335247	0.264172	0.148605	0.0772429	0.207394	0.134481	0.0862662	0.223557
X	scaffold_1	69544178	g6648	9.37451	8.33127	7.49505	8.10744	10.2076	8.54898	9.85264	8.48835	10.3533	8.79624	7.55532	8.0244	7.78953	8.45985	9.36193	8.79661	7.73921	7.3791	7.23138	7.98025	7.42644	7.21389	8.84538	6.95963	9.78992	7.68959	7.49945	7.86069
X	scaffold_1	69549706	g6649	6.84341	5.83605	6.28083	6.75725	6.5371	7.02834	7.05063	6.5541	7.24627	6.64404	5.52126	7.03174	5.62583	5.59916	5.45338	5.78496	5.98374	5.6393	6.21422	7.28179	6.55943	6.00646	6.61817	6.62719	6.55504	7.1062	7.01137	6.62554
X	scaffold_1	69558408	g6650	11.4033	11.7512	11.2258	11.3421	10.7039	10.9205	11.8925	11.7171	11.5057	11.68	11.6105	11.3231	11.5282	11.6611	12.4325	11.9518	11.2233	11.2662	10.8987	11.4392	11.6173	10.9102	11.7506	11.5903	10.822	11.2889	11.2314	11.3691
X	scaffold_1	69581576	g6652	4.26057	5.50355	8.38232	5.10117	3.8469	5.02907	2.987	5.88449	2.03677	5.77916	4.20163	5.73504	7.42125	4.32183	4.98109	6.36046	7.83018	9.10128	14.3014	3.73515	5.55021	9.77577	4.65972	4.76372	3.32862	5.08713	6.8264	5.94141
X	scaffold_1	69590708	g6653	11.1131	7.58045	5.67454	7.08058	11.9364	12.04	11.0914	8.99802	11.3535	11.2596	7.3197	6.23123	6.60452	7.84608	9.02502	8.45617	5.32415	5.16934	6.21818	6.44998	5.0472	5.83841	5.60339	7.52247	6.96192	8.19915	7.13107	7.06545
X	scaffold_1	69599099	g6654	12.2427	9.99801	9.55301	11.0369	13.2121	12.0358	12.5846	11.4209	12.6748	11.5281	9.84107	10.1212	9.53207	9.73387	10.4677	10.2921	9.47669	9.84586	8.72976	9.20678	9.57755	10.4814	11.5717	11.2901	10.8773	11.6829	10.093	10.7061
X	scaffold_1	69609248	g6655	1.07835	0.478238	0.837434	0.683371	0.885643	1.27367	1.18513	0.832315	1.3402	0.953161	0.304454	0.110004	0.448782	0.524928	0.694516	0.786742	0.864471	0.77133	0.907846	0.708628	0.736573	1.03575	0.676587	0.780671	1.02042	0.656505	0.635598	0.330447
X	scaffold_1	69689068	g6658	10.9653	40.5601	59.0784	25.0108	6.2623	11.194	9.00572	11.4458	14.4551	13.4292	43.8159	38.269	44.9196	42.9001	43.5938	29.8623	70.6033	66.3883	39.8343	67.076	57.6606	52.9079	24.7749	19.9788	23.0147	26.7061	25.4065	30.1838
X	scaffold_1	69703591	g6659	7.24885	21.0923	35.9496	19.2884	5.65204	5.83884	6.59819	10.4251	6.67876	8.30012	21.6526	27.6193	22.1005	19.5146	17.4786	18.1884	42.0138	36.9609	37.7848	33.6768	33.9824	31.2791	19.9236	18.8947	15.4962	20.3775	18.8909	22.1477
X	scaffold_1	69724550	g6660	0.943778	1.27119	1.72878	2.03598	0.582359	0.696522	1.25662	1.08194	0.87275	1.17248	1.08371	0.646427	1.95548	1.33021	1.07902	1.53229	1.69876	2.10439	2.32616	1.38772	1.90994	0.945691	2.63033	1.99419	1.64136	1.84614	2.41687	1.68701
X	scaffold_1	69741200	g6661	0.802342	0.979716	0.736587	0.696407	0.813409	0.634448	0.723716	0.927512	1.06131	0.653654	0.837979	0.86833	1.22484	0.962595	1.12725	0.8573	0.981974	0.0118864	0.731498	0.85669	0.552004	1.28547	0.689518	0.718608	0.621535	1.11183	0.268175	0.768778
X	scaffold_1	69751578	g6662	0.588555	0.629089	2.19264	0.387914	0.327926	0.716983	0.444189	0.889698	0.535843	0.616688	0.673431	0.730366	0.340742	0.750568	0.816424	0.463	1.86971	2.86143	1.96988	2.30646	2.14003	2.0083	0.375301	0.524285	0.317959	0.218655	0.423919	0.467362
X	scaffold_1	69780278	g6663	0.135205	0.126112	0.160428	0.102257	0.164866	0.0981144	0.0744161	0.224186	0.112217	0.137432	0.13483	0.256065	0.106707	0	0.142301	0.116769	0.270754	0.110557	0.127189	0.16509	0.156748	0.132232	0.150757	0.221307	0.0686208	0.054935	0.0213255	0.096598
X	scaffold_1	70186726	g6670	0.0651964	0.114666	0.131335	0.109385	0.215595	0.115355	0	0.0602293	0	0	0.184747	0.238069	0	0.101487	0.0846371	0.079053	0.184736	0.287207	0.045235	0.0773594	0.124857	0.0686179	0.370367	0	0.123981	0	0	0.161963
X	scaffold_1	70278636	g6671	1.39067	1.85192	1.27701	1.15923	1.79463	1.65274	1.35129	0.93171	1.59884	1.01482	2.71708	1.08491	1.62574	1.99501	2.10569	1.58311	1.21498	1.39271	0.953163	1.39747	1.69285	1.01092	1.26761	1.62842	1.52404	1.03688	0.801904	0.696525
X	scaffold_1	70376172	g6673	1.5881	2.30615	1.71457	1.97634	1.48693	1.72285	1.70445	1.84582	1.19528	1.57328	2.57746	2.62263	2.15673	2.38611	2.11622	1.97775	1.73807	1.77433	1.40538	1.87866	1.77905	1.71196	2.58337	1.96082	2.02724	1.70281	1.72485	1.85895
X	scaffold_1	70432482	g6674	1.33629	2.76201	2.6553	3.25064	1.72693	1.76446	1.96602	0.958096	0.595854	1.00635	2.2958	4.98827	2.33086	2.88284	1.89956	2.17473	2.1953	2.85241	2.32287	1.93384	2.6572	3.97016	2.03027	3.67941	3.82373	3.3035	2.78583	3.88108
X	scaffold_1	70451202	g6677	44.289	43.6951	47.9561	32.306	45.7931	44.5662	43.6485	43.5395	44.4067	43.7801	48.5796	40.5792	45.7012	43.2764	43.5186	40.5154	50.425	50.6416	41.0545	48.5514	51.1497	45.9146	34.4182	28.2151	37.5479	30.5011	32.8062	30.3475
X	scaffold_1	70472842	g6678	6.02512	7.81454	9.60272	8.78771	5.89085	5.97344	5.61998	6.76861	5.62246	6.27538	7.63681	8.43384	7.60419	7.79083	7.03032	8.39124	10.1607	9.67347	9.67323	8.56811	9.43145	10.1094	9.21605	7.55424	9.86241	8.03248	8.83308	9.22799
X	scaffold_1	70492662	g6679	1.85454	2.94555	3.46801	2.8513	1.97495	1.47111	1.23837	2.63778	1.6433	2.16176	2.8124	3.17285	3.27407	3.09821	2.37277	2.94299	2.64539	4.90818	3.63553	3.22495	3.39254	3.00145	2.94967	2.12485	2.85111	3.1087	3.08557	2.98791
X	scaffold_1	1247020	g668	0.410816	0.597965	0.565508	0.982901	0.315414	0.390743	0.385535	0.603732	0.348829	0.420643	0.543138	0.414897	0.649829	0.647575	0.754047	0.578302	0.560821	0.594648	0.273942	0.788514	0.575434	0.599686	0.990936	1.03519	1.2179	0.85374	0.892696	0.906947
X	scaffold_1	70514692	g6680	0.308846	0.241765	0.238889	0.133669	0.480766	0.286373	0.253208	0.272093	0.360007	0.200628	0.0984957	0.21372	0.28049	0.36698	0.181823	0.309085	0.316034	0.215023	0.1853	0.137766	0.424637	0.154575	0.109969	0.192934	0.166629	0.120177	0.031085	0.181219
X	scaffold_1	70528870	g6681	1.18975	1.46115	1.49478	0.986766	1.26554	1.33666	0.952002	1.18515	1.21714	1.182	1.51759	1.06759	1.47711	1.47089	1.869	1.36474	1.29488	1.78312	1.104	1.21934	1.73728	1.83004	0.911758	0.887443	1.58448	0.893719	0.871961	0.771235
X	scaffold_1	70557144	g6682	1.81129	1.9102	1.53088	1.82515	1.41162	1.89047	1.6214	2.38023	1.85651	1.7075	1.7323	1.94387	2.02194	1.83622	2.04499	1.88186	1.5654	1.53443	1.19292	1.7848	1.48916	1.61857	2.0485	1.74684	1.72148	1.93822	1.62896	1.86688
X	scaffold_1	70579433	g6683	11.2158	11.4454	10.5387	9.05747	10.8631	11.6505	11.9331	11.0375	11.4383	10.3721	10.7661	10.7073	11.1623	12.5777	12.6748	10.7839	11.1738	11.1609	6.20858	11.6092	12.0036	11.0763	8.97587	9.65838	9.66604	8.14192	8.92488	8.97775
X	scaffold_1	70625592	g6685	16.7082	15.1384	11.866	13.4921	16.1856	18.0759	17.4126	15.5638	17.9168	15.0945	15.3078	13.311	16.3458	15.4879	17.4944	12.8836	11.8516	12.2454	7.98892	11.8263	12.4093	14.8746	14.1106	13.1522	13.3959	12.492	14.5542	13.2477
X	scaffold_1	70645530	g6686	142.174	163.804	142.159	178.127	141.002	134.854	151.191	121.501	145.517	158.98	161.025	190.105	185.232	156.259	160.735	129.465	154.361	130.152	97.2741	167.896	144.15	159.124	204.977	148.106	146.056	184.883	161.395	223.342
X	scaffold_1	70667482	g6688	14.5587	12.7771	11.162	13.4002	15.9143	16.216	13.234	13.7561	14.0678	14.1641	12.4981	13.1821	11.9869	12.0393	13.8265	13.1298	11.0349	9.57525	11.5345	12.3832	11.7734	10.6708	14.4643	12.0234	12.7346	13.2645	12.7497	15.1647
X	scaffold_1	1250227	g669	0.819002	1.06603	0.848315	1.51436	0.901189	0.898009	0.678421	0.824897	0.84399	0.767504	1.28027	1.26145	1.02898	1.11537	0.918654	0.79145	1.23794	0.757075	0.17308	1.29986	1.07351	0.548427	0.904115	1.78173	1.94565	0.939695	1.5277	1.98729
X	scaffold_1	70700992	g6695	20.1642	20.0177	19.2567	18.3322	20.4074	21.6374	19.4979	20.285	19.9956	19.1618	20.6809	19.2036	19.5961	19.8953	20.5101	20.2202	19.3802	20.754	18.0789	18.7049	19.2542	19.3681	19.1771	17.3389	17.7529	19.3517	18.2296	18.1433
X	scaffold_1	70711334	g6696	35.6257	33.7574	29.5652	25.7423	36.3447	36.4144	35.6879	35.9451	35.5414	33.8207	37.4098	30.7821	35.3188	32.5143	33.9354	32.5842	29.9348	30.6351	24.8161	30.6148	31.5856	29.8047	27.4848	25.0381	25.0725	25.1594	25.896	25.803
X	scaffold_1	70729382	g6697	368.928	403.978	456.472	314.371	361.658	355.099	368.835	373.482	379.271	375.225	413.527	376.279	398.037	404.724	418.712	412.588	463.731	465.019	460.968	426.22	452.959	469.936	334.526	305.636	326.209	292.809	325.179	301.87
X	scaffold_1	70734309	g6698	6.11249	6.05817	5.73741	5.93078	5.82537	6.40974	6.21755	5.77722	6.63989	5.80519	6.28861	6.57218	6.23337	5.34331	6.21961	5.69195	5.71357	5.80613	5.36159	5.78897	5.76758	5.98661	6.61003	5.31938	6.07358	6.28342	5.60629	5.69202
X	scaffold_1	70752987	g6699	43.0848	40.2489	35.3867	34.2443	45.8437	44.4642	43.3652	41.3232	41.0002	42.5125	39.5262	38.868	39.8149	39.139	42.1951	41.9501	31.202	36.1867	38.4749	35.9141	35.1964	35.346	38.0784	33.4102	31.1711	34.2768	34.343	34.1864
X	scaffold_1	1251195	g670	1.3151	1.80619	1.52639	2.02414	1.81664	1.20945	1.02622	1.19112	1.13497	1.51217	2.04239	2.55373	1.28977	1.95773	1.40376	1.58974	1.08366	1.35836	0.928689	1.97315	2.58045	1.23405	1.39138	1.78016	2.61069	2.14893	1.85615	2.35751
X	scaffold_1	70763028	g6700	125.099	101.893	67.4974	73.7768	139.376	130.343	129.3	106.837	127.074	117.664	101.795	101.455	98.4186	98.1978	105.627	105.863	65.0915	64.4359	63.9756	71.2949	69.8736	70.3131	72.3731	78.0554	74.3583	70.5635	75.8606	71.4501
X	scaffold_1	70772848	g6701	64.3117	76.216	65.7919	80.3699	67.6992	63.215	63.2945	65.9359	62.3178	63.408	79.7601	74.3603	81.0146	74.1926	79.617	68.3515	65.4115	70.3854	54.7118	66.0221	65.4091	72.8113	85.8399	84.2532	78.8699	73.13	74.3105	85.8159
X	scaffold_1	70792472	g6702	0.241229	0.166826	0.281186	0.0414815	0.366877	0.251378	0.206281	0.160164	0.230328	0.232348	0.124132	0.067394	0.157286	0.241934	0.239275	0.170937	0.37118	0.227739	0.266838	0.246978	0.286919	0.287462	0.0643828	0	0	0.0704245	0.0912894	0.0227925
X	scaffold_1	70819102	g6703	0.489187	0.325539	0.465787	0.578988	0.236677	0.470785	0.415631	0.623683	0.672753	0.515592	0.405769	0.52795	0.205222	0.256021	0.356029	0.202244	0.389499	0.264872	0.607153	0.359257	0.441808	0.732132	0.632354	0.628677	0.436822	0.591927	0.356864	0.827286
X	scaffold_1	70852394	g6706	20.8663	22.0745	22.4966	19.153	19.6633	18.6613	21.4128	23.0879	21.1632	21.2091	23.046	19.7588	21.7684	22.46	23.1676	22.2463	22.7175	24.9512	19.9521	20.704	22.3223	24.3325	19.127	20.0482	19.7816	18.5626	19.9076	17.4909
X	scaffold_1	70903324	g6708	11.7934	11.2738	8.02405	9.79816	12.6103	10.0658	13.792	11.1328	12.0331	11.1266	11.945	11.0938	12.3098	12.7145	9.73035	9.84911	8.08538	9.3784	6.18798	6.89354	9.95425	7.64473	10.5507	10.4399	10.8501	9.02126	9.39755	8.52942
X	scaffold_1	70951854	g6709	13.7515	14.7108	10.701	13.9388	14.1598	12.3334	14.6903	13.9124	15.4706	11.9423	15.3087	14.0995	15.7655	13.5427	15.9118	13.6364	10.7962	9.84854	8.18793	12.133	12.8399	10.4005	14.3824	15.5085	13.0109	14.0056	13.3372	13.3881
X	scaffold_1	1252466	g671	1.03422	1.56516	1.61975	2.3148	0.91237	0.68622	0.932422	1.23664	1.50656	0.931086	1.62358	1.74253	1.50219	1.33285	1.67048	1.5193	1.54224	1.43742	1.25448	1.64119	2.24569	1.5975	2.58224	2.77742	1.65457	2.14787	2.29595	2.43076
X	scaffold_1	71016344	g6711	0.283856	0.269907	0.3599	0.233739	0.227823	0.200767	0.133292	0.444863	0.327346	0.369044	0.284355	0.252524	0.147338	0.270691	0.313838	0.350696	0.277048	0.424279	0.35166	0.452281	0.309362	0.344771	0.202478	0.136159	0.210802	0.231926	0.229236	0.391835
X	scaffold_1	71114866	g6714	15.4021	15.1511	17.1393	9.79318	16.088	14.4776	15.3097	16.0769	15.2359	15.2246	16.5981	13.5655	16.036	15.5767	14.4088	14.7214	18.0653	19.7994	14.1449	16.9252	15.7871	18.1138	10.723	9.94577	9.73631	9.09929	8.7679	10.4869
X	scaffold_1	71188796	g6715	19.4361	16.0045	13.1525	12.7257	20.8421	19.2617	20.2173	17.3929	20.4062	18.4966	14.949	14.7779	15.794	17.4741	16.332	16.6997	13.2512	12.8536	11.8832	14.0773	14.5594	12.2904	12.4966	12.8879	12.9899	12.3149	12.5605	13.104
X	scaffold_1	71212186	g6716	10.8942	9.69768	12.1289	10.0343	11.029	11.2667	10.4535	11.4836	10.4143	10.7183	8.75455	11.4868	9.69404	9.78096	8.84254	9.62715	11.598	11.1685	14.626	12.1964	12.8594	10.325	10.3772	9.8073	10.511	9.7366	10.0675	9.7062
X	scaffold_1	71220718	g6717	48.2506	51.1945	60.6327	45.6173	49.3363	47.9436	47.9765	46.7401	50.4689	47.0384	49.4954	61.2914	49.0491	49.1171	47.7361	50.4777	63.6365	60.1442	67.1849	55.2532	61.9443	55.633	48.3842	46.302	43.1598	45.8599	44.2648	45.7333
X	scaffold_1	71232786	g6718	1.14443	1.35426	1.43153	0.785701	1.18824	1.19304	1.18043	1.21391	1.03565	1.05531	1.45479	1.56242	1.50506	1.21177	1.14429	1.24723	1.48357	1.45125	1.24852	1.51713	1.36647	1.52227	0.905322	0.619885	0.749111	0.818334	0.707297	0.914258
X	scaffold_1	71269416	g6719	1184.01	2310.77	5234.67	1750.53	1182.47	1243.78	1142.71	1259.82	1094.86	1180.42	2353.56	2543.59	2739.43	2503.1	1936.92	1788.01	5388.79	5567.34	6209.48	4506.12	4316.03	5420.25	1778.33	1738.61	1524.76	1828.78	1708.9	1923.78
X	scaffold_1	1259476	g672	0.722902	1.06588	1.44361	1.93092	0.779535	0.328715	0.502652	0.88363	1.14847	0.694413	1.20157	0.888595	0.995901	1.31773	0.870296	1.12117	1.29003	1.34423	0.88232	1.62634	2.23979	1.27898	1.79738	2.45656	1.64654	2.14737	1.47516	2.06253
X	scaffold_1	71274306	g6720	61.9286	62.1679	79.7362	89.9365	64.7881	60.8616	60.6273	65.2407	56.4563	63.5973	61.5962	56.364	67.659	66.0604	61.5617	59.7661	80.837	94.8446	87.9002	74.481	58.9092	81.445	90.5813	93.8137	89.3479	85.7872	86.3033	93.7855
X	scaffold_1	71294796	g6721	26.9685	28.7356	28.8193	23.8441	26.4043	25.3356	27.4331	28.2366	27.6422	26.7591	29.5568	28.5633	29.8057	29.0069	28.0023	27.4786	29.0096	29.5427	24.3	30.8692	28.6196	30.5748	24.2943	24.0339	25.0956	23.2188	23.3093	23.1125
X	scaffold_1	71304926	g6722	12.3075	13.2319	12.4471	11.5466	11.0621	11.4072	12.1682	13.8774	12.9558	12.374	12.9399	13.2399	13.2231	13.5895	13.1033	13.2959	12.2039	12.662	10.3234	13.1001	14.0328	12.3604	11.9272	11.4967	10.9406	11.9005	11.5067	11.5078
X	scaffold_1	71342438	g6723	14.927	9.85471	6.13191	33.7227	17.6524	10.1225	14.5634	15.1288	16.543	15.5518	9.33517	8.05878	7.19336	8.61489	11.4667	14.4594	4.69023	7.26948	6.813	4.13858	5.47934	8.40086	24.4925	33.0231	44.5218	36.1031	45.1205	19.0749
X	scaffold_1	71354088	g6724	22.2476	25.7765	23.1329	26.4493	23.2061	21.4203	21.7684	19.1086	23.796	24.1862	28.6482	23.4414	27.5914	28.7803	24.5739	21.6238	30.9019	29.5842	11.9582	22.2986	20.192	23.8625	27.9001	28.6317	32.5179	24.5906	24.3523	20.7033
X	scaffold_1	71375716	g6725	17.5396	20.8697	20.9459	26.8707	17.5654	16.6626	18.0046	17.46	18.5062	17.0389	22.615	18.3058	22.2803	21.715	20.9017	19.4006	25.4853	25.5721	14.9084	19.5808	17.9461	22.183	27.6337	29.3959	28.1996	24.0202	26.2864	25.6884
X	scaffold_1	71427902	g6727	2.10187	2.47807	2.32617	2.42409	2.03935	2.20747	2.50383	2.20623	1.86659	1.78776	2.27352	2.41583	2.39477	2.73954	2.5898	2.45496	2.61659	2.33101	1.70074	2.66316	2.14843	2.49709	2.89261	2.52279	2.55417	2.26474	1.81956	2.49065
X	scaffold_1	71463064	g6728	110.957	165.691	237.769	92.7208	111.078	109.269	113.663	110.727	113.48	107.524	173.708	149.579	192.595	174.369	149.03	154.866	236.548	247.027	257.746	214.351	223.33	247.611	91.0294	90.9512	94.8072	89.4415	92.2679	97.8275
X	scaffold_1	1262506	g673	1.11812	1.59523	2.21903	3.39764	1.17372	0.699151	1.13665	1.3252	1.24271	1.13128	1.38823	2.12772	0.95841	1.86794	1.51273	1.71633	2.09595	1.42299	2.25936	2.42189	2.85654	2.25743	3.23862	4.1101	2.80479	3.74896	2.99082	3.49253
X	scaffold_1	71473216	g6730	66.0414	53.5116	49.6184	59.952	69.8134	66.0229	67.8064	59.1757	67.9244	65.5058	53.4486	50.2836	51.8256	56.0226	51.7907	57.6986	46.2077	50.1225	58.3937	47.8452	45.6651	49.4765	57.5706	63.0238	63.6919	56.5532	62.7136	56.1587
X	scaffold_1	71485546	g6733	49.8621	40.6667	27.5251	54.7663	55.5724	46.9585	50.6457	44.6539	51.1121	50.2302	40.4322	34.163	41.0616	40.826	46.1448	41.3727	25.1526	33.2103	24.5408	23.0457	26.0884	33.1128	51.0426	52.0611	62.4964	56.1468	65.295	41.5561
X	scaffold_1	71499676	g6734	10.4488	10.5352	11.5853	8.27754	10.3841	10.2077	10.6322	10.6816	10.1306	10.6567	11.3523	10.0555	10.2125	11.1182	10.1644	10.3082	11.8205	11.8086	10.389	10.9508	13.1407	11.4024	8.03438	8.47359	8.47583	7.9779	8.70354	8.00001
X	scaffold_1	71520566	g6735	26.6242	39.5392	41.6693	25.6277	27.5127	23.5285	26.4721	27.4697	27.4514	27.3106	38.7447	32.7569	38.318	52.7663	36.5968	38.0525	41.1811	43.5361	44.0364	39.4618	36.4623	45.3379	26.1899	26.8024	25.9196	24.3593	26.5765	23.9183
X	scaffold_1	71536496	g6736	9.10985	13.6364	14.3612	15.9594	9.09669	8.87963	9.30542	10.3976	8.46686	8.51293	13.8773	13.8236	15.3292	13.7554	13.5955	11.4373	15.0517	16.1695	10.3158	13.5377	15.6593	15.4331	18.0091	15.8372	16.9344	13.2991	15.6736	16.0029
X	scaffold_1	1264681	g674	2.50744	3.59037	3.60857	5.30545	1.94566	2.6822	1.48938	3.96118	2.69547	2.27074	3.48997	5.33019	0.890159	7.31813	1.46856	3.04522	1.85276	3.00534	3.51331	5.44095	1.83515	6.00393	6.18283	3.23899	4.94445	5.03915	4.59889	7.8284
X	scaffold_1	71625901	g6740	0.432422	0.405644	0.589002	0.135632	0.520631	0.584925	0.458498	0.208412	0.275296	0.546769	0.124345	0.678564	0.460355	0.444418	0.391418	0.334766	0.617109	0.494548	0.907567	0.0949365	0.687625	0.732225	0.114706	0	0.157742	0.246038	0.049225	0.246083
X	scaffold_1	71631645	g6741	3.24454	3.21267	3.32347	4.27575	2.93644	3.45012	3.30778	3.18672	3.10037	3.48578	2.86027	4.19986	2.81076	3.12816	3.25832	3.01864	3.09551	3.39122	3.56967	3.04971	3.72279	3.11188	3.74408	4.11149	4.12637	5.08027	4.4937	4.09862
X	scaffold_1	71670551	g6745	29.0335	29.7396	29.6071	22.812	29.3721	28.1393	29.2937	30.3797	27.8902	29.1263	31.1402	27.4776	28.7128	29.7068	30.6343	30.7657	29.0728	30.0813	28.6028	28.573	30.862	30.4504	24.4993	20.6117	22.9844	22.187	22.889	23.7009
X	scaffold_1	71679027	g6746	36.0119	33.6054	31.8844	32.4709	39.5243	39.1689	34.6002	32.6614	35.0766	35.0401	32.5684	31.7626	32.9884	33.0508	36.4509	34.8114	33.9839	33.7169	29.5727	32.9145	31.5499	29.5682	32.4947	31.4348	31.289	33.925	34.6206	31.0613
X	scaffold_1	71682991	g6747	19.3097	13.0128	14.0537	16.8475	17.7417	21.3677	20.682	16.494	18.7041	20.8688	9.45831	16.3905	12.065	12.5714	14.323	13.2685	13.2814	13.8476	11.6594	14.1465	13.9098	17.4777	17.269	11.8102	19.4669	21.3958	12.0972	19.0457
X	scaffold_1	71689994	g6748	11.5582	17.6203	31.513	14.6775	10.5228	11.553	9.87597	13.3672	11.4792	12.551	18.402	14.8782	18.5703	18.5731	18.1155	17.1826	34.5763	37.389	30.1906	26.8293	27.1419	32.9509	14.5804	15.9052	16.7383	12.9625	13.9315	13.947
X	scaffold_1	71719775	g6749	49.5541	51.2307	75.7125	29.8257	52.0716	49.5406	49.969	48.3586	51.0849	46.3002	56.4441	39.9068	53.5355	51.7397	57.5375	48.2207	100.828	93.7816	73.4283	58.8258	56.8447	70.5671	31.0301	30.9953	35.314	26.1615	28.8005	26.6526
X	scaffold_1	1264812	g675	1.16695	1.84971	51.8746	3.2954	1.23259	0.474612	0.715612	1.85945	1.29529	1.42412	2.35395	1.71941	1.76491	1.92686	1.46912	1.86403	57.1157	61.2661	62.8536	38.0826	30.8893	61.0402	2.00149	3.71911	2.62792	4.23156	2.88326	4.30908
X	scaffold_1	71781041	g6750	20.0198	19.1002	19.7056	19.1736	19.9745	19.8092	20.166	21.179	18.5866	20.4039	17.9804	20.9346	18.5548	18.5269	18.4436	20.1613	20.1702	20.5898	21.4932	16.6596	19.2344	20.0867	18.2512	20.3941	19.2086	19.9192	18.8124	18.4563
X	scaffold_1	71795941	g6752	0.0938399	0.0788744	0.104691	0.0976781	0.0830751	0.1863	0.0865156	0	0.144109	0.0630393	0	0.0792582	0.148938	0.057464	0.108872	0.0787146	0.00445189	0.150999	0.160433	0.147779	0.131098	0.0333828	0.153651	0.14084	0.0580721	0.119182	0	0.114324
X	scaffold_1	71801161	g6753	1.084	1.04177	1.19667	0.884275	1.85514	0.930201	0.349816	1.94939	0.317148	1.10232	1.2147	0.78799	1.22686	1.2345	1.27285	0.513731	1.28533	1.04614	1.0643	1.01667	1.43215	1.33543	1.33926	0.298628	1.59755	0.389125	0.896019	0.78506
X	scaffold_1	71859411	g6758	0.582075	0.992802	1.111	0.543368	0.396289	0.630635	0.715813	0.67131	0.539689	0.538715	1.46761	0.707225	0.876267	1.39011	0.601323	0.914281	1.73915	1.15311	1.03692	0.968406	0.808513	0.959907	0.816805	0.421024	0.767967	0.264299	0.358515	0.631598
X	scaffold_1	1273073	g676	0.417067	0.478874	0.255007	0.44721	0.354203	0.235401	0.328866	0.456795	0.723936	0.403201	0.302162	0.219393	0.447584	0.648802	0.745259	0.510042	0.51918	0.130719	0.0906907	0.266182	0.0820467	0.441221	0.157337	0.31092	0.489382	0.886537	0.423243	0.415842
X	scaffold_1	71899271	g6760	15.4516	18.1978	23.5082	6.76618	14.7085	13.3181	15.5475	18.0544	15.1468	15.9344	19.1894	12.6252	17.4525	18.1376	20.6866	21.0954	24.9082	28.465	24.4303	20.4199	18.7808	24.0451	7.13994	5.78667	8.5399	6.52569	6.79372	5.81117
X	scaffold_1	71926941	g6762	31.2724	26.7563	38.0774	16.4718	30.9369	29.4669	29.5579	34.2084	30.7215	32.743	29.2133	19.7386	28.168	29.5289	26.1824	27.7067	35.975	37.442	47.1993	36.6102	35.8286	35.409	18.1939	13.8414	19.4531	15.2266	17.6643	14.4516
X	scaffold_1	71934171	g6763	60.3423	46.0747	41.2538	42.1877	61.0507	57.6181	61.2575	57.9577	63.072	61.0977	47.9424	36.3939	45.3701	48.7184	47.2925	50.7307	38.5236	43.7796	46.5458	39.4879	36.3794	42.8068	40.1875	41.4433	47.4232	40.1138	45.2543	38.7038
X	scaffold_1	71943604	g6764	10.2013	10.3757	9.10185	12.0811	9.94812	9.54918	10.6756	10.6195	10.0873	10.3278	11.5764	8.83338	10.5841	10.6354	11.4842	9.14054	9.21533	10.036	7.19353	9.28964	9.14722	9.72932	12.7518	11.6638	12.7182	11.2781	11.563	12.512
X	scaffold_1	72041691	g6765	4.20255	3.53473	3.35892	3.74164	6.14875	2.16373	4.6301	5.02308	3.61379	3.63585	4.11552	2.83782	3.85842	4.95682	2.36154	3.07824	4.04252	4.32285	2.03711	1.30546	3.94076	4.50481	2.90442	5.07652	4.08061	4.02344	3.426	2.93887
X	scaffold_1	72050339	g6766	0.260152	0.219066	0.195934	0.263185	0.12609	0.299464	0.318878	0.250191	0.242267	0.324022	0.233744	0.312064	0.123489	0.1923	0.191027	0.261772	0.115995	0.159084	0.130558	0.26059	0.261179	0.248197	0.328421	0.115842	0.147273	0.272069	0.417717	0.297785
X	scaffold_1	72071261	g6770	1.05925	1.312	1.89891	1.3708	0.635826	1.03432	1.30904	1.34333	0.524207	1.50879	1.06466	1.16487	1.48221	1.11874	1.75971	1.28179	1.91585	2.13018	2.62434	1.18189	1.87861	1.6626	1.2013	1.77445	1.16683	1.02501	1.57568	1.48153
X	scaffold_1	72104642	g6781	0.0370153	0.0501468	0.100578	0.0984378	0.0150093	0.0594834	0.0112893	0.0681223	0.0408582	0.0273294	0.0612249	0.0664673	0.0387861	0.0229355	0.0727404	0.0387264	0.114935	0.0502986	0.092722	0.0857228	0.0916865	0.168102	0.102864	0.121388	0.104213	0.0874952	0.0679735	0.106693
X	scaffold_1	72136315	g6783	8.34984	8.79293	7.53732	9.65302	8.45477	7.42276	8.4562	8.83839	8.66867	8.25824	9.19319	9.22806	9.62826	8.18441	8.1081	8.41559	7.42851	8.01325	8.18497	7.46302	6.79589	7.33827	10.3786	10.1294	10.0043	8.37692	9.33265	9.69629
X	scaffold_1	72146765	g6784	35.8958	33.7235	38.0851	27.3874	34.9407	34.8531	35.8035	36.2589	37.1436	36.3752	34.0346	29.4112	33.2219	36.252	34.055	35.3664	36.8495	36.8797	42.1775	36.5424	37.0721	38.9895	29.0441	26.7138	29.2722	25.1477	28.0063	26.1402
X	scaffold_1	72158128	g6785	1.39064	1.41338	1.16774	3.46331	1.24217	1.12563	2.04101	1.1519	1.41454	1.36858	1.19934	1.75293	1.42062	1.31325	1.50783	1.28635	1.35829	1.21964	1.23337	1.02166	0.980873	1.1926	3.45565	2.83288	4.00785	3.42819	3.61359	3.44167
X	scaffold_1	72225005	g6789	152.033	101.353	94.1774	211.785	157.538	148.203	148.72	140.657	157.88	159.2	105.082	87.3565	86.9196	83.4196	124.698	120.643	83.0687	105.747	99.5991	89.3805	88.3545	98.9142	187.021	283.423	244.367	179.867	218.498	157.531
X	scaffold_1	72268085	g6790	221.75	153.457	129.222	287.599	220.088	211.011	223.324	209.474	230.386	236.217	153.631	128.611	130.767	134.436	188.592	184.703	116.578	143.217	142.599	123.894	111.719	137.326	247.09	380.204	341.09	249.824	303.087	204.3
X	scaffold_1	72297780	g6791	17.5212	17.8922	18.1185	16.9246	17.5519	18.6755	16.0543	17.3671	18.1829	17.2957	17.2925	17.7637	16.9968	18.862	21.1085	15.3294	17.0028	19.0243	16.908	17.6317	18.188	19.9559	20.3171	15.181	15.8084	17.4336	15.9075	16.8998
X	scaffold_1	72305105	g6792	38.3027	50.5366	72.292	34.3856	35.9646	37.0739	38.9584	41.3283	38.3685	38.1228	50.3199	43.2819	47.1487	60.2005	52.8216	49.4472	75.669	76.4339	91.4871	60.3031	58.5192	71.3394	35.3679	32.6176	35.9415	33.7796	34.9236	33.6832
X	scaffold_1	72313963	g6793	36.0908	29.4541	21.9259	29.7793	39.7574	42.4824	34.5889	29.1772	35.4966	35.0424	28.4704	31.8986	27.9767	27.8997	29.5914	30.8881	23.4199	21.7791	24.2206	20.8714	20.9113	20.3534	28.862	27.1668	29.2311	30.4953	33.2086	29.7118
X	scaffold_1	72317215	g6794	3.18025	2.13296	2.07982	1.90647	2.64838	2.56768	3.49981	3.79741	3.43035	3.13785	1.65793	2.37354	2.09726	2.02063	2.2023	2.4461	2.30174	2.60136	1.74123	1.437	2.10765	2.28996	2.21771	1.97986	1.56586	1.88431	2.00412	1.78698
X	scaffold_1	72324438	g6795	23.9293	31.7718	39.6582	17.3767	22.0449	24.6073	25.6142	27.2724	21.0048	23.0323	33.9613	32.6087	33.0378	30.7451	31.4796	28.7984	40.1745	41.3399	33.9179	42.0747	42.6564	37.7858	18.2979	17.6929	18.0262	13.9197	17.45	18.8733
X	scaffold_1	72367570	g6799	21.3803	23.6002	29.3592	18.5985	20.3509	21.0965	21.9466	22.0337	21.7509	21.1035	23.8852	20.5441	23.3975	25.6357	24.5705	23.5684	30.6876	30.9733	30.3946	27.5472	27.1233	29.429	17.6989	17.9185	20.0936	18.5232	19.2907	18.0664
X	scaffold_1	72403686	g6800	11.9719	14.0027	16.1131	10.6633	10.9066	10.5753	12.3928	13.3519	11.7589	12.8457	13.8188	13.7541	13.3713	14.8346	14.9281	13.3091	16.5594	15.9328	13.1832	16.2437	18.5903	16.1689	10.8396	10.5805	11.7202	10.1491	10.2587	10.4319
X	scaffold_1	72433686	g6801	16.4172	21.0242	12.6741	17.0385	16.1088	16.8377	16.7909	17.3863	16.6496	14.7302	20.6007	21.823	23.0052	21.9642	20.3329	18.4192	10.4606	11.987	9.95209	14.5422	16.9461	12.1568	16.4032	16.778	17.9778	16.0688	17.0229	17.9802
X	scaffold_1	72542492	g6805	29.4935	31.9307	22.6525	30.0622	27.5492	30.62	26.9355	31.7262	31.9206	28.2092	31.5164	34.0355	35.3663	29.6792	29.2906	31.6961	21.2861	22.6193	18.5539	26.1144	24.7298	22.6114	29.8248	30.9792	29.2742	29.7564	29.7006	30.8382
X	scaffold_1	72587848	g6807	10.2641	13.4781	16.6659	10.923	8.24907	10.1491	9.27082	12.4712	9.9087	11.5359	13.6233	12.9521	13.6854	13.4725	12.8095	14.326	16.511	14.0453	16.4475	17.7552	17.7519	17.4843	10.8284	9.17947	12.1311	10.5105	11.0054	11.8831
X	scaffold_1	72648763	g6809	1.41757	1.30877	3.75449	0.913062	1.27999	1.79495	1.32454	2.11728	0.926058	1.06263	1.31688	1.4278	1.50726	1.03706	1.07697	1.48667	2.07375	1.91573	3.37049	5.38512	2.17625	7.60558	1.00768	1.06222	0.885852	0.800322	0.723726	0.998566
X	scaffold_1	72706726	g6810	14.8912	26.2189	44.3943	6.4232	17.8034	15.6349	16.6691	12.9814	11.927	14.3315	35.8541	11.23	28.678	31.0234	31.0218	19.5063	43.158	64.6324	43.5038	30.2288	30.3246	54.5179	6.00922	6.4044	11.9508	3.90835	5.24572	5.02066
X	scaffold_1	72747216	g6811	26.2069	38.0656	65.0436	23.802	27.8971	27.0922	27.4387	25.9956	23.7487	25.069	40.3905	39.6637	40.2012	42.7433	32.9901	32.405	62.2652	71.9909	72.5291	52.3793	67.066	64.0312	18.9331	24.9265	22.5138	22.6579	22.2302	31.5507
X	scaffold_1	72817189	g6814	0.679159	0.587879	2.44235	0.544307	0.736127	0.456695	0.900004	0.755232	0.782978	0.443916	0.518272	0.766782	0.715636	0.491695	0.546741	0.488148	3.57849	2.82919	2.80207	1.4499	1.40656	2.5879	0.683991	0.492587	0.414636	0.575011	0.386732	0.712884
X	scaffold_1	72853869	g6817	1046.16	1438.58	1812.44	592.074	943.63	1004.31	1002.27	1181.15	1015.49	1130.12	1475.2	1235.67	1467.28	1479.65	1437.03	1536.65	1792.33	1778.45	2011.56	1610.83	1648.89	2032.6	539.184	592.172	617.504	568.605	646.083	588.897
X	scaffold_1	72861819	g6818	842.13	1228.37	1712.5	464.954	776.911	818.355	787.925	924.148	841.846	903.593	1302.12	980.005	1290	1294.26	1241.78	1262.03	1660.59	1732.8	1758.83	1572.32	1656.65	1893.81	450.631	455.668	497.803	441.861	507.878	435.882
X	scaffold_1	72885191	g6819	9.36549	8.86606	8.64124	6.37475	10.0248	8.81736	10.5616	9.13467	9.02409	8.63042	9.3038	8.51465	8.87244	9.15934	8.71724	8.62891	8.76037	9.66639	6.0518	9.8626	9.14882	8.35744	6.40546	5.75967	7.03112	6.35233	6.58888	6.11102
X	scaffold_1	72899009	g6820	14.9703	21.6055	24.1063	31.193	14.6426	14.4665	14.6766	15.8166	13.656	16.5639	24.9238	23.0136	22.8065	20.8745	19.065	18.9498	20.5752	23.9628	18.6062	27.229	24.8323	29.4326	29.2372	29.1241	28.8709	31.7803	33.7229	34.4224
X	scaffold_1	72927939	g6822	0.718784	0.486682	0.65069	0.0454766	0.667686	0.542755	0.776476	1.1326	0.495899	0.697296	0.373706	0.40534	0.59099	0.602111	0.558209	0.389739	0.598855	0.203682	0.561103	0.609578	0.660097	1.27083	0	0	0.0420487	0.0505869	0.078474	0.10175
X	scaffold_1	72944139	g6823	56.3461	54.5991	60.8472	40.0538	57.0031	56.825	58.9496	50.9097	57.5755	56.8138	53.4692	48.2363	52.0198	57.7021	58.381	57.7861	61.1225	61.0248	73.3348	56.9768	52.7472	59.877	37.3539	40.0071	45.3477	36.0482	42.759	38.8068
X	scaffold_1	72986609	g6825	33.7402	43.3523	45.7166	56.2574	34.8507	36.365	31.0184	37.0035	30.1288	33.0751	40.7945	46.8623	46.97	39.3485	46.0049	40.1335	45.0353	41.2549	43.0481	50.026	45.7891	49.1461	57.0403	53.6747	52.514	56.6345	54.5449	63.136
X	scaffold_1	73010969	g6826	5.82745	6.11928	4.72572	7.58484	6.21008	5.84138	6.07902	5.94198	5.33408	5.55813	5.59138	6.06327	5.82723	6.69502	6.60751	5.93129	4.20439	5.41983	3.35058	4.63671	5.18431	5.5585	7.39044	8.39372	8.18587	7.13487	7.59444	6.80969
X	scaffold_1	73026709	g6828	98.7869	95.3578	96.0973	77.5635	101.615	95.9754	103.258	96.1921	100.465	95.2149	97.573	84.2658	99.2198	98.1982	100.751	92.1394	99.3217	99.8936	75.6443	100.591	101.821	99.3118	79.7903	77.4063	85.3247	70.0328	78.2677	74.5594
X	scaffold_1	73079679	g6833	0.34348	0.186669	1.1675	0.117155	0.440829	0.918842	0.221173	0.126682	0.100053	0.253299	0.151044	0.245682	0.0492648	0.28021	0.205356	0.18846	1.10129	0.699638	0.784235	1.04867	0.628955	2.74224	0.336446	0	0.152594	0.061245	0.0474824	0.105165
X	scaffold_1	73124549	g6835	0.104772	0.116975	0.246706	0.0890556	0.0925732	0.137583	0.09284	0.0962838	0.105002	0.104351	0.0944101	0.102493	0.0996803	0.12967	0.141246	0.13435	0.177226	0.224057	0.524216	0.198277	0.146613	0.209844	0.0352471	0.12477	0.0749868	0.11564	0.0998189	0.0838716
X	scaffold_1	73196866	g6837	4.207	12.3841	22.8695	3.98813	3.38855	2.8395	3.75847	6.39011	5.03969	3.82571	16.9018	12.3475	12.7136	15.1595	8.56191	8.62063	25.5466	26.9528	21.5371	13.0875	19.5938	30.4992	5.00527	4.48985	3.20769	3.94068	3.91766	3.36762
X	scaffold_1	73222815	g6838	11.8781	39.6529	65.0536	9.54255	8.94615	8.39548	11.7767	16.9199	11.3127	13.9175	33.1053	37.206	44.9196	51.6142	42.0552	29.0171	58.663	89.5715	40.5331	61.5439	70.474	69.5361	5.38584	8.87947	9.33028	8.64022	14.4355	10.5839
X	scaffold_1	73289455	g6839	0.8109	0.781429	1.36801	0.869977	0.519034	0.439918	1.28795	1.00118	0.959899	0.657421	0.720056	1.17407	0.333705	0.798608	1.14643	0.5157	1.0162	2.2992	0.553049	1.94547	1.55764	0.83651	0.758171	0.926531	1.18732	0.819964	0.613512	0.914364
X	scaffold_1	73373007	g6841	3.20872	10.1809	16.9727	1.97932	3.07813	2.777	2.82372	4.44838	3.0786	3.04647	11.8015	7.63269	11.0285	12.0225	10.6	8.00029	18.8528	23.2643	12.0557	11.7038	15.25	20.7099	2.53504	2.036	1.99556	2.16579	1.36693	1.77658
X	scaffold_1	73394395	g6842	15.7683	15.7333	14.5458	14.8001	16.0453	15.085	16.3123	15.7493	16.5888	14.8292	15.6698	15.6771	15.628	15.5328	17.08	14.812	14.6979	15.1322	10.1359	15.3519	16.6078	15.3494	15.3718	14.8333	16.0473	13.9766	14.353	14.2188
X	scaffold_1	73601655	g6847	2.95475	2.25205	2.4206	4.08691	2.51102	2.6105	1.2907	3.72277	3.50132	4.09217	0.908154	0.989081	2.91204	1.25306	4.3038	3.14614	4.34678	1.95882	2.60122	1.93226	2.98064	0.703894	5.01377	8.27751	2.90797	2.92372	4.30576	1.09272
X	scaffold_1	73638156	g6848	3.31861	3.16801	2.76942	5.05553	3.15953	3.03211	3.70765	3.02348	3.69871	3.29016	3.25233	2.1853	3.28568	3.5717	3.52885	3.18419	2.97386	3.50219	2.08734	2.45677	2.66001	2.93633	5.37218	4.96569	5.66571	4.71587	5.54258	4.07117
X	scaffold_1	1331966	g685	1.41504	1.11311	0.460658	1.29464	1.54871	1.58122	1.56554	1.36356	1.10012	1.33109	1.39979	1.49099	0.942581	0.756063	1.17806	0.911198	0.300408	0.53639	0.208272	0.348591	0.682204	0.688081	1.18384	1.90319	1.09377	1.28583	1.19034	1.11085
X	scaffold_1	73659996	g6850	5.63764	4.36014	4.67585	4.2033	5.75545	5.99556	5.05341	5.77881	5.7252	5.51742	6.36958	4.13232	3.58123	4.1665	3.83502	4.07619	4.2393	5.43839	4.76293	4.87773	4.39321	4.34353	3.85368	4.13812	4.36551	5.62405	3.51531	3.72313
X	scaffold_1	73663067	g6851	5.83252	8.87101	12.7385	8.20423	5.99175	5.27826	6.40395	6.53977	4.85023	5.93113	9.97069	9.00708	8.04515	8.52566	8.96284	8.71465	13.16	11.5332	13.664	12.3708	13.1265	12.5762	8.31404	6.65893	7.4968	9.62577	8.46508	8.66477
X	scaffold_1	73671546	g6853	145.014	109.717	116.399	110.831	152.012	177.614	142.771	109.106	150.412	138.171	126.041	107.657	110.035	104.842	109.929	99.7978	119.272	108.447	108.76	134.13	118.894	108.891	109.964	85.571	127.346	104.899	127.369	109.834
X	scaffold_1	73680593	g6854	0.341874	0.434348	0.599762	0.365225	0.32909	0.32635	0.382597	0.406908	0.325805	0.280493	0.244566	0.564038	0.52265	0.456968	0.451756	0.36611	0.540377	0.735543	0.600185	0.406442	0.548512	0.767512	0.17096	0.361688	0.311352	0.523331	0.348303	0.475718
X	scaffold_1	73714316	g6856	4.58464	4.76939	4.6465	6.64067	4.5464	4.32712	4.47702	4.98285	4.37778	4.79665	4.9904	4.71794	5.09781	4.85442	4.32866	4.62712	3.9666	4.04893	4.98917	5.73937	4.7448	4.39012	7.01443	6.84078	6.2808	6.62044	6.04768	7.0399
X	scaffold_1	73727065	g6857	0.532671	0.712699	0.814016	0.672885	0.485927	0.525205	0.509475	0.609858	0.491035	0.574528	0.690728	0.537954	0.913213	0.787547	0.658107	0.688645	0.6846	0.871776	0.648144	0.861995	0.969457	0.848122	0.571852	0.655036	0.67479	0.662179	0.666867	0.806586
X	scaffold_1	73762207	g6858	31.9338	36.5758	40.6489	28.5701	29.3661	30.4707	33.0727	36.2841	31.0477	31.3614	38.9534	34.82	39.5216	35.4824	35.492	35.1856	41.7709	40.8874	34.1009	40.4879	44.1722	42.4744	30.1197	27.7573	29.3922	25.1943	29.4612	29.4956
X	scaffold_1	73789066	g6859	1.2033	1.1007	1.12804	1.12902	1.1543	1.24486	1.01364	1.46471	1.31004	1.03227	1.58676	0.860022	1.00259	0.879698	1.04433	1.23081	1.32023	1.18475	0.73961	1.24656	0.719959	1.55713	0.771532	0.89075	1.33037	1.20322	1.36693	1.2113
X	scaffold_1	73807266	g6860	15.8407	14.8456	12.099	16.2823	15.2718	16.7189	17.4198	15.0494	14.8151	15.769	12.1977	18.1444	14.196	13.6543	13.7793	17.1018	11.8248	10.4979	14.0409	11.4347	12.6804	12.1155	16.8489	17.9819	13.1067	16.7922	17.5571	15.4072
X	scaffold_1	73811014	g6861	28.824	26.4342	27.2439	26.0225	27.5642	29.4968	27.7572	29.238	29.1474	29.7405	28.4103	24.4911	25.4297	27.3923	26.2434	26.6384	25.5114	25.4897	31.8306	28.3726	27.139	25.1199	27.9165	24.1552	25.6346	25.3385	28.136	24.9543
X	scaffold_1	73815196	g6862	12.218	9.3091	6.6506	9.17672	13.6787	13.0096	12.0538	10.1581	12.5592	11.8486	9.61052	9.19271	8.75845	9.10409	9.73848	9.45032	6.24878	6.95654	7.25966	6.42596	6.74799	6.26466	9.82586	9.52914	8.48411	8.37092	9.38928	9.46099
X	scaffold_1	73827101	g6863	36.6691	35.768	30.7122	26.7369	38.9523	36.9962	37.6746	34.6889	36.1033	35.5993	35.4621	33.1787	35.7338	34.9123	36.8988	38.4223	28.5254	32.4976	28.8781	30.3334	32.4029	31.6359	27.2169	28.2116	28.5406	23.8988	26.2388	26.3147
X	scaffold_1	73840568	g6864	10.1485	10.4621	9.43296	8.31753	9.70008	10.5087	11.1929	9.26507	10.1905	10.0335	10.5554	8.602	10.3677	11.0357	10.7571	11.4547	9.09396	9.54195	9.52715	9.75386	9.94864	8.7322	9.06662	7.98766	8.24384	7.88796	7.93043	8.78865
X	scaffold_1	73846889	g6865	68.1588	64.3841	61.7629	65.5915	63.9393	69.1352	66.3134	65.6504	68.9742	74.9402	68.0668	64.6679	65.9247	59.853	62.5671	65.225	58.7806	59.8698	71.0068	58.0539	59.0785	63.7878	60.5906	65.6871	64.6547	70.4819	64.3472	67.7877
X	scaffold_1	73909812	g6871	0.226543	0.244524	0.256226	0.239967	0.238891	0.207101	0.142341	0.33102	0.21465	0.225257	0.241258	0.281009	0.234345	0.25097	0.178346	0.281217	0.187833	0.266854	0.243549	0.247709	0.233083	0.358329	0.136433	0.297546	0.311002	0.236567	0.214256	0.243997
X	scaffold_1	73945613	g6872	230.116	274.114	247.978	196.333	217.677	233.918	212.853	201.946	240.731	273.568	249.87	320.479	256.641	271.651	330.163	215.877	230.314	217.442	186.909	308.149	276.54	268.515	190.238	134.611	178.053	219.989	225.321	229.783
X	scaffold_1	73946984	g6873	65.8964	60.1448	53.322	39.3625	67.5932	67.1358	66.8891	67.3482	64.7108	61.7015	63.3913	53.6516	68.0647	58.7817	63.986	52.9936	57.9697	57.1747	28.4701	66.2083	57.8031	52.3063	41.0133	39.9143	44.0342	36.5634	37.2912	37.3587
X	scaffold_1	73982946	g6874	5.02272	4.58313	5.04368	4.32572	4.56461	5.13886	5.05628	4.94434	5.30915	5.12309	4.64008	4.28724	5.09294	5.00958	4.29723	4.17168	4.99319	4.82065	3.99505	5.93415	5.40755	5.11147	4.24987	4.58785	4.04352	4.06615	4.59986	4.40706
X	scaffold_1	74000516	g6875	23.981	17.5715	14.991	19.777	28.6118	25.0029	24.5302	20.1441	23.6109	21.9863	16.8368	17.3634	16.6659	17.3778	17.7733	19.4118	14.43	15.1143	16.2693	15.6185	14.9098	13.6043	19.0236	20.4242	19.7206	19.5446	20.1537	19.7953
X	scaffold_1	74010929	g6876	7.23838	5.70954	3.86712	5.66753	7.34454	7.49814	7.91251	7.49292	6.69799	6.48415	6.30762	5.46012	5.37819	5.58103	5.48297	6.04733	4.23576	3.42714	3.8777	4.18335	3.87431	3.60445	5.6244	6.12213	5.39099	6.05905	5.0035	5.80513
X	scaffold_1	74018776	g6877	14.3819	14.1073	13.6333	14.8729	11.7684	15.743	14.401	15.0475	14.3049	15.0267	14.2665	16.8133	13.7319	11.8034	13.6217	14.4072	13.8283	14.0909	14.0602	13.2427	14.3944	12.1833	13.5074	12.1071	17.0762	15.8477	15.7969	14.9021
X	scaffold_1	74027496	g6878	0.828292	0.842914	1.05359	2.04169	1.29624	1.14178	0.0690626	0.503932	0.715718	1.24302	1.29362	0.948039	0.697553	0.630153	0.351967	1.13615	0.641732	1.42002	0.945794	1.36041	0.539398	1.41416	1.29585	3.39723	2.01273	2.02785	1.52452	1.99194
X	scaffold_1	74033223	g6879	42.9545	50.763	57.6743	45.432	38.8049	45.3011	42.1166	46.4359	42.2435	42.8251	51.5174	54.3869	49.1447	51.2977	47.7175	50.5138	57.9759	51.5929	59.4321	57.6852	60.5157	58.8441	46.8896	46.3501	43.3753	45.774	43.0789	47.1244
X	scaffold_1	74041767	g6880	14.2223	9.81031	7.88703	8.81157	16.8674	16.314	14.9629	9.91365	14.3753	12.9003	9.80985	10.2947	8.87221	9.36488	10.2389	10.2813	7.71465	7.54116	8.86391	8.12026	7.47003	7.6122	7.99378	8.67505	9.04289	9.3091	9.31778	8.53081
X	scaffold_1	74048177	g6881	13.6635	12.6144	11.1963	10.6648	13.8756	14.1534	14.1185	12.5439	14.3241	12.9654	11.295	11.7645	12.4031	13.7804	13.5577	12.8856	12.0838	11.6741	9.3907	11.829	10.9535	11.2465	11.3865	11.3634	10.5798	9.39857	10.9992	10.2614
X	scaffold_1	74059043	g6882	7.71123	8.1817	9.39289	9.64994	7.70435	7.31007	8.14481	8.30628	7.33598	7.46586	8.74201	9.15907	8.31393	7.18351	7.66687	8.02478	8.84178	9.70509	10.5995	8.24459	10.3036	8.66282	8.8674	10.2391	8.48367	10.1982	9.89965	10.2115
X	scaffold_1	74072878	g6883	53.7916	58.8999	60.9451	70.0624	52.9671	52.2344	51.3895	56.5805	53.896	55.6819	61.6614	59.272	60.302	59.0635	57.8657	55.2346	61.8358	61.2521	61.0494	60.9543	62.3104	58.2687	74.0126	69.9885	67.9021	69.2845	72.6561	66.5302
X	scaffold_1	74086791	g6884	0.978365	0.819776	0.327566	0.629811	1.15693	0.93353	1.30461	1.06153	0.639353	0.774242	0.966939	0.885493	0.751053	0.385683	1.09535	0.834135	0.47553	0.0808199	0.111216	0.622515	0.442269	0.233044	0.826871	0.673623	0.450079	0.722513	0.560608	0.545173
X	scaffold_1	74111119	g6887	36.2187	34.5636	31.6972	30.3495	38.1712	35.5603	37.2241	34.0745	35.0673	37.2149	32.4946	31.0148	30.6313	36.6179	38.0349	38.5879	31.84	35.2937	33.5358	29.5092	28.3315	31.6729	30.2717	31.0996	34.1936	29.8149	28.8592	27.8581
X	scaffold_1	74120023	g6888	15.9193	19.759	17.5664	14.6332	14.0937	16.6574	14.4348	21.0027	12.8528	16.4743	21.0404	23.6679	18.4344	17.5756	18.6377	19.1983	17.1615	15.2536	12.5756	22.6381	16.1755	21.5943	18.2931	9.18739	12.3432	16.1479	12.772	19.056
X	scaffold_1	74256770	g6893	30.5622	23.48	21.2065	55.9925	26.9979	31.6656	31.2157	29.1875	31.8637	32.4428	20.9564	16.4154	21.4489	27.1516	30.1622	24.7455	16.9682	24.1509	26.5841	22.2081	14.3794	22.9483	49.464	55.7447	64.0108	49.8723	65.2884	51.5745
X	scaffold_1	74266228	g6894	1.58132	2.1555	2.52	3.2808	1.38254	1.55391	1.59474	2.0544	1.42198	1.48035	1.97805	2.96458	2.5447	1.68936	2.05469	1.70163	2.53933	3.05583	1.75416	2.46061	2.6496	2.66044	3.86256	3.13594	3.19726	2.84073	2.88131	3.76699
X	scaffold_1	74293813	g6895	2.30479	2.10567	1.81539	2.54571	2.3881	1.71187	2.06291	2.20317	2.64918	2.81353	2.30917	1.91593	2.23522	2.02566	1.88683	2.26119	1.52596	1.63161	1.60257	2.05847	1.62234	2.45139	2.68027	3.55261	3.34206	2.1371	2.1733	1.38888
X	scaffold_1	74330173	g6898	27.0061	32.4068	42.7865	29.382	24.9704	24.6341	27.2503	30.8155	26.928	27.4385	32.3409	34.0238	34.9949	33.4339	29.2557	30.3915	43.881	45.1223	37.5269	44.5554	43.8492	41.7844	30.9551	29.4341	27.5865	29.247	28.6384	30.4312
X	scaffold_1	74361673	g6899	1.85184	2.17287	2.01623	1.94949	1.88744	1.76466	1.52894	2.1698	1.95913	1.80108	2.28557	2.09097	1.93537	2.34395	2.12703	2.25435	1.83681	2.21217	1.83024	2.25369	1.89145	2.07301	2.29644	1.90423	1.87159	1.90428	1.92081	1.79961
X	scaffold_1	74381544	g6900	26.3759	28.0054	23.1835	21.8606	27.3902	25.2958	29.7001	24.2656	25.9169	25.6866	27.9546	26.5968	25.3623	30.303	30.7188	27.0971	23.5663	27.0037	20.8339	23.0838	21.419	23.194	21.2425	19.9965	21.6258	20.8448	23.2511	24.2027
X	scaffold_1	74391270	g6901	16.27	12.7507	9.62339	11.1501	17.2263	16.8903	16.6061	15.0057	16.5233	15.368	11.5118	10.6512	12.3175	13.3147	15.5027	13.2063	9.31888	10.5866	8.82111	10.4163	9.87382	8.72357	12.6552	10.8785	11.0215	11.2365	10.7097	10.3992
X	scaffold_1	74398450	g6902	4.89854	5.75192	5.97261	6.34339	5.57282	4.12336	4.96352	5.14602	4.7618	4.82371	5.77373	6.8323	6.19861	4.46978	5.3198	5.91732	4.58099	6.10552	5.91496	6.76867	7.11089	5.35462	6.18057	6.52867	6.54053	6.1606	6.35977	6.29023
X	scaffold_1	74433323	g6908	58.0674	42.7494	30.4752	40.4788	62.5027	62.7558	59.8614	46.4247	62.618	54.2415	44.7694	37.9427	41.7816	37.47	47.9004	46.6322	29.5074	33.1842	28.4588	30.4058	29.8724	31.4224	41.6558	37.1758	43.8677	37.1502	43.3488	39.6742
X	scaffold_1	74466692	g6909	35.7369	26.3242	19.7228	11.7871	38.0944	37.1812	34.7242	32.4379	37.3264	34.6572	27.9677	23.5913	25.6317	24.5962	31.4396	24.7186	20.5897	20.8388	13.1784	25.6884	20.8331	17.2083	12.6727	11.6553	13.2685	11.2285	10.9588	10.939
X	scaffold_1	74546420	g6910	70.7998	62.0644	57.3713	54.9622	77.7472	76.4817	69.582	62.5359	70.6174	67.8349	60.6521	63.7218	59.2989	60.2108	62.2887	66.2142	57.2318	55.9113	55.6825	58.7299	59.0675	57.6048	52.3268	56.4265	57.3694	54.4995	57.4417	51.7093
X	scaffold_1	74564880	g6912	0.134529	0.137804	0.0151296	0.0729873	0.370342	0.025028	0.134432	0.15205	0.0371852	0.0881393	0.135946	0.233321	0.0990696	0.130369	0.146527	0.0815892	0	0	0.0577292	0	0.0330481	0	0.26779	0	0	0.131263	0	0.0388705
X	scaffold_1	74616750	g6918	0.266349	0.345324	0.692742	0.306262	0.145039	0.197443	0.308341	0.433276	0.213639	0.300358	0.384782	0.553979	0.319862	0.186629	0.436578	0.190112	0.838744	0.781513	0.473296	0.488387	1.04939	0.525121	0	0.441087	0.169852	0.646858	0.0940744	0.485699
X	scaffold_1	74625525	g6919	10.4392	17.8591	36.5731	11.3023	10.3101	10.0188	11.1069	11.2244	9.59574	10.3795	17.6429	15.955	19.2971	19.5483	17.2946	17.4166	35.9982	36.0214	43.7419	32.364	37.9165	33.3966	10.4227	11.057	11.4082	11.6271	10.4554	12.8433
X	scaffold_1	74656120	g6923	0.161364	0.136724	0.393928	0.0890696	0.0915028	0.0703567	0.20457	0.201363	0.22952	0.170871	0.149368	0.117944	0.114703	0.135607	0.216872	0.0858472	0.542022	0.495732	0.470263	0.332479	0.171536	0.351533	0.0836243	0.024649	0.112713	0.0914463	0.137797	0.084189
X	scaffold_1	74668640	g6924	15.1111	11.8957	11.1815	11.2123	17.9122	15.3098	15.8354	12.7031	14.9158	13.9903	12.1089	12.2803	11.5519	11.3974	11.3204	12.7154	10.8379	10.3123	12.038	11.3206	13.0469	9.53327	10.5694	11.6014	11.8773	10.9693	11.7236	10.5331
X	scaffold_1	74675560	g6925	9.55446	10.4087	9.51297	11.3135	10.1526	8.88086	9.92256	9.03903	8.9348	10.3969	9.32401	10.4181	10.79	10.9007	10.0434	10.976	11.1449	8.90173	8.45983	9.31072	9.52678	9.73387	11.2377	10.7325	10.9128	11.8983	11.4792	11.6201
X	scaffold_1	74685805	g6926	16.7799	17.2934	15.5467	14.9734	15.6371	16.5483	16.9909	17.2359	17.6505	16.6165	17.1922	17.2177	16.8109	18.3566	17.4892	16.6941	15.966	15.9837	10.6203	16.03	17.9378	16.7426	15.1938	15.3884	15.9699	14.3747	14.9011	14.0126
X	scaffold_1	74696250	g6927	43.9101	37.169	35.3271	38.2354	44.8417	47.1252	41.8608	41.169	44.3573	44.1064	39.084	35.551	36.186	36.5164	36.7437	38.9332	36.272	35.1231	37.6549	33.5917	35.1069	34.2141	37.3785	36.8225	35.6574	40.9376	40.831	37.7856
X	scaffold_1	74702600	g6928	11.2424	9.48786	8.1079	9.2717	11.8084	11.6533	11.9068	9.85747	11.4191	10.8091	9.32534	9.03795	9.22798	10.1701	9.25682	9.9089	8.47939	7.70522	8.27213	9.35955	7.58201	7.2491	9.66635	8.66627	9.10396	9.97535	8.75731	9.46099
X	scaffold_1	74739675	g6931	15.5643	19.3482	26.7413	15.7658	13.7236	14.6681	16.0442	18.7534	14.3839	15.8129	18.9411	19.3434	21.1539	19.9413	18.1967	18.5127	26.3039	25.6297	26.4711	28.7071	28.0682	25.2676	16.6003	14.7536	15.1067	15.3895	16.0515	16.6931
X	scaffold_1	74745136	g6932	6.50566	7.82431	10.5656	4.96296	6.71777	6.77057	5.94767	7.44301	5.62598	6.52897	8.30266	7.04969	7.94009	9.05812	7.67628	6.91904	10.3791	10.936	7.44538	11.8772	12.0323	10.7235	5.78143	4.38428	5.44785	4.16789	5.14982	4.84651
X	scaffold_1	74822739	g6937	1.18169	1.0451	0.929234	1.0051	1.25911	1.39041	1.35618	1.10287	1.01281	0.968741	1.0525	0.983662	1.33294	0.917933	1.12642	0.857153	0.830086	1.08727	0.728695	0.982012	1.02984	0.917497	1.30814	0.84593	1.21118	0.834268	0.980982	0.850133
X	scaffold_1	74854237	g6940	10.7928	10.4721	10.0228	9.50497	10.5348	11.6903	10.3885	10.4267	10.8297	10.8869	11.1514	9.77348	9.19784	10.5269	12.272	9.91083	9.43989	10.7048	8.95118	10.1059	10.4146	10.5205	10.2611	8.5473	10.1129	9.45693	9.93878	8.71272
X	scaffold_1	74860243	g6941	0.586813	0.490561	0.457111	0.355656	0.618907	0.410916	0.931709	0.581438	0.491714	0.486196	0.532241	0.346123	0.268947	0.550167	0.784306	0.461582	0.453182	0.231042	0.237849	0.520223	0.631777	0.66859	0.709352	0.27248	0.213875	0.172056	0.333097	0.433078
X	scaffold_1	74862830	g6942	0.230398	0.256443	0.429016	0.177697	0.161826	0.164299	0.281956	0.338102	0.150233	0.285972	0.298326	0.258827	0.276838	0.240232	0.23621	0.228223	0.410472	0.338059	0.553546	0.430736	0.356066	0.485216	0.119805	0.334708	0.0812593	0.182125	0.104202	0.244083
X	scaffold_1	74878646	g6944	1.29323	1.16671	1.46099	1.01128	1.55623	1.19543	1.22439	1.27897	1.15593	1.34846	1.40129	1.18232	1.0753	0.863374	1.1711	1.30691	1.00707	1.74121	1.79727	1.23174	1.10616	1.88246	1.40358	0.564806	0.930593	1.19663	0.926594	1.0455
X	scaffold_1	74883226	g6945	0.89071	1.23496	1.65605	1.46767	1.18882	0	0.673433	1.15977	1.21982	1.10242	0.312851	1.01565	1.77749	1.79845	1.47498	1.03033	1.15907	1.00894	2.50053	3.05652	1.22909	0.982167	1.38007	0.379349	0.818045	2.99901	1.33818	1.89137
X	scaffold_1	74886535	g6946	3.22782	4.12766	5.6712	3.33985	4.55856	2.76956	2.59468	3.00651	3.02913	3.4085	4.93915	4.35714	3.5541	4.82712	3.32413	3.76434	4.94816	5.60403	4.613	6.65452	4.54076	7.66676	3.05951	2.63874	3.68736	3.98827	3.30298	3.36227
X	scaffold_1	74897132	g6947	1.50497	1.6415	1.59764	1.31292	1.62673	1.6948	1.63239	1.57488	1.26591	1.23512	1.43403	1.12299	1.81328	1.94945	2.01484	1.5144	1.40221	1.73376	1.31164	1.28029	2.10711	1.75081	1.15304	1.13207	2.09109	1.09781	1.20141	1.20212
X	scaffold_1	74905206	g6948	1.89633	2.4979	2.65325	3.14407	1.49172	1.70427	1.57085	2.64794	1.8035	2.15969	2.16627	2.99299	2.48361	2.6011	2.28754	2.45587	2.37128	2.45068	2.46612	2.66938	2.94241	3.01961	3.06729	3.66446	2.70476	3.34695	2.79297	3.28798
X	scaffold_1	74978685	g6949	128.277	144.327	498.938	115.812	126.544	140.009	121.703	127.739	124.047	129.621	148.234	133.914	150.898	144.66	152.413	135.844	666.599	566.342	668.952	334.768	292.095	464.873	118.931	118.328	118.59	118.658	114.356	106.011
X	scaffold_1	75098026	g6958	1.94187	2.57092	2.56989	2.59129	2.1649	2.05746	2.29618	1.44268	2.14433	1.54567	2.53712	2.97012	2.56447	2.77462	2.03012	2.54904	2.16118	2.09361	2.87485	3.54314	2.27668	2.46987	2.36805	1.95168	2.65309	3.52872	2.73307	2.31313
X	scaffold_1	75112124	g6959	18.8879	19.7368	18.1752	19.6417	20.0024	18.6343	18.8717	17.9021	19.1283	18.7889	20.2906	20.0018	20.607	20.2059	19.2176	18.0981	19.1572	17.8777	13.9188	19.2676	20.3037	18.526	20.115	19.1215	20.7949	19.0325	19.3625	19.4237
X	scaffold_1	75144116	g6960	4.11683	3.96731	3.99876	3.55519	4.41951	4.35064	3.62473	3.99131	4.11645	4.19836	3.77073	3.83407	3.97895	3.85708	4.1589	4.20414	4.47491	3.41677	3.87091	4.2545	3.49783	4.47767	3.34244	2.67616	3.91867	4.3736	3.46007	3.56022
X	scaffold_1	75150595	g6961	17.8481	18.6522	16.6258	14.6184	17.5671	19.2762	18.2464	14.9699	19.4621	17.5669	19.8715	17.802	19.3662	18.7157	18.0108	18.147	16.7993	16.6876	17.256	14.8324	16.9522	17.2277	13.3854	14.5131	15.9786	16.1386	14.4326	13.2623
X	scaffold_1	75154807	g6962	181.392	192.654	242.925	121.734	159.592	173.509	174.246	205.148	178.102	197.757	195.509	174.786	203.527	191.729	187.973	202.403	245.919	250.483	259.714	237.423	219.395	244.615	117.46	123.203	140.358	106.665	130.354	112.365
X	scaffold_1	75164126	g6963	20.2318	16.3512	9.83205	14.6618	21.093	19.697	22.1483	17.7053	21.3507	19.3969	16.8907	15.7554	15.553	16.9193	16.294	16.6947	8.92574	9.29495	9.54977	11.2809	10.1747	9.76618	14.7745	15.1391	13.1609	15.1529	14.9657	14.7775
X	scaffold_1	75194458	g6966	6.15199	9.02522	13.5082	6.57886	5.92077	6.52074	6.66353	6.53204	5.31767	5.95719	9.63486	11.3929	9.70988	9.91197	6.12993	7.37179	12.5929	14.5762	16.7973	10.0175	12.7449	14.3207	5.86145	8.38277	5.00045	7.17226	5.53303	7.52318
X	scaffold_1	75235648	g6967	14.555	14.2098	12.2631	3.50755	13.3775	12.8301	15.5134	16.3465	14.5428	14.7196	16.0733	11.0796	15.152	14.4289	14.8265	13.6983	12.5409	11.6682	10.17	14.023	10.5283	14.6483	3.55448	3.79898	3.48515	3.77755	3.28132	3.14781
X	scaffold_1	75273622	g6969	10.1317	9.45657	8.2475	2.10202	10.1054	10.2505	9.95577	11.2691	9.64378	9.5659	11.6229	7.34748	10.7007	8.28001	10.181	8.60736	8.64794	8.89585	6.31836	10.0247	7.1048	8.49334	1.78661	2.43601	3.00311	1.81774	1.60524	1.96342
X	scaffold_1	75289056	g6970	1.24818	0.955969	0.595894	0.139547	1.17818	1.37778	1.35604	1.40985	0.755	1.41221	0.996778	0.386061	0.945538	1.26888	0.938098	1.20046	0.722031	0.542776	0.42691	0.497595	0.659649	0.726404	0.0793285	0	0.14397	0.173303	0.179172	0.261507
X	scaffold_1	75302614	g6971	9.69336	11.4348	8.84906	16.047	8.60946	10.0155	10.9219	10.0378	8.82694	9.74852	11.6696	11.5686	11.2175	11.2794	12.446	10.4277	7.80701	10.6149	5.87579	8.77573	9.21508	10.8058	16.9592	17.2737	16.7233	12.9877	15.121	17.217
X	scaffold_1	75380444	g6972	12.4416	16.2967	13.2855	24.1493	15.7519	11.3732	10.7749	11.7634	14.4345	10.5517	15.6425	17.9431	15.7999	17.5349	17.3719	13.488	12.7498	13.4526	10.6841	12.4444	15.1587	15.2236	27.2565	20.8642	23.9278	22.4926	21.9844	28.3706
X	scaffold_1	75414078	g6974	0.648849	1.9648	2.21944	1.55919	0	0.372172	0.490481	0.55467	1.25086	1.22491	2.27863	0.76228	2.45854	3.03848	2.00871	1.2422	1.21207	3.28237	2.46968	2.91797	1.70086	1.73368	1.55917	2.63829	0.958008	2.13811	0.877184	1.18437
X	scaffold_1	75442498	g6976	0.298617	0.702664	0.741438	0.665841	0.207167	0.282628	0.355304	0.308274	0.368001	0.270326	0.349756	0.737701	0.737631	0.785549	0.68662	0.918725	0.563872	0.966727	0.740378	0.611032	0.642354	0.924264	0.544521	0.907324	0.564635	0.535937	0.712435	0.730195
X	scaffold_1	75502418	g6982	0.382012	0.33875	0.538267	0.249635	0.31311	0.123838	0.399277	0.525493	0.445191	0.485161	0.511173	0.413528	0.10589	0.488999	0.18073	0.332178	0.768375	0.737271	0.465856	0.431688	0.527203	0.299212	0	0.551956	0.316595	0.302484	0.162458	0.164317
X	scaffold_1	75536930	g6984	0.039011	0.052079	0.0898323	0.0380212	0.0128505	0.0565886	0.0129649	0.0249603	0.0720146	0.0546871	0.0325327	0.0566149	0.0663869	0.0224358	0.093318	0.041186	0.0683972	0.0467502	0.105102	0.0711148	0.0867727	0.160857	0	0.0186195	0.0581532	0.0403999	0.0581345	0.0528199
X	scaffold_1	75602394	g6989	0.193044	0.179354	0.175331	0.184241	0.153946	0.269581	0.240843	0.210544	0.152618	0.130734	0.238355	0.0786637	0.111657	0.220306	0.296332	0.130809	0	0.194894	0.210751	0.299073	0.0361611	0.311106	0.322232	0.212732	0	0.19169	0.256503	0.122287
X	scaffold_1	75624749	g6992	0.0939802	0.167015	0.1832	0.205982	0.00726265	0.0892793	0.111939	0.0979264	0.0876802	0.169794	0.108972	0.246417	0.13581	0.113626	0.256123	0.141141	0.235135	0.134137	0.256702	0.0955668	0.234944	0.142717	0.240291	0.119188	0.256354	0.183032	0.213077	0.223947
X	scaffold_1	75708414	g7001	0.0587494	0.0569293	0.0381936	0.064803	0.102283	0.0434303	0.0729628	0.0418949	0.0474901	0.0444355	0.0469325	0.0647045	0.0460432	0.0405976	0.0836975	0.0596002	0.0726124	0	0	0.0586155	0.059471	0.0384628	0.0216236	0.0371873	0.085133	0.058365	0.108105	0.0784045
X	scaffold_1	75815638	g7011	0.151159	0.162988	0.165501	0.180696	0.0989333	0.0982261	0.334971	0.0559863	0.168373	0.150462	0.152044	0.274918	0.192427	0.15103	0.0303024	0.177205	0.135497	0.221249	0.190644	0.0389492	0.168051	0.238614	0.0565776	0.132299	0.137148	0.164873	0.344649	0.248629
X	scaffold_1	76134396	g7036	0.514977	0.345283	0.300254	0.387292	0.469029	0.310975	0.464422	0.597959	0.532286	0.715191	0.402022	0.610262	0.304997	0.357677	0.296537	0.100205	0.214404	0.262446	0.601628	0.224711	0.372122	0.126213	0	0.311518	0.486952	0.260671	0.707216	0.557394
X	scaffold_1	76223715	g7046	0.268759	0.328928	0.520882	0.318607	0.22715	0.350304	0.304052	0.257547	0.223313	0.250187	0.231965	0.420341	0.376176	0.347431	0.31291	0.284747	0.66455	0.509281	0.488086	0.468981	0.548353	0.446041	0.375629	0.203639	0.227696	0.463802	0.228796	0.412082
X	scaffold_1	76236946	g7049	4.63566	5.54085	9.50606	6.23969	3.92292	3.9283	5.14966	4.27713	5.87056	4.66541	6.21693	5.57998	5.87482	4.19727	6.33065	5.04543	12.3484	7.8628	12.8934	8.86906	7.18141	7.88118	6.48293	5.00208	6.42496	7.27937	5.98345	6.26534
X	scaffold_1	76240867	g7050	0.443164	0.474039	1.06824	0.776069	0.567961	0.564955	0.448525	0.343751	0.220998	0.512796	0.322354	0.298357	0.718859	0.204342	0.672622	0.627702	1.3542	0.817281	1.43602	1.10819	1.02169	0.672094	1.01216	0.646233	0.650193	0.879368	0.853466	0.614991
X	scaffold_1	76258140	g7051	0.0700353	0.0632408	0.0637356	0.0851588	0.0177499	0.134358	0.037018	0.12946	0.054955	0.046671	0.0542314	0.04635	0.0460674	0.0421037	0.110017	0.0806753	0.0633621	0.0721042	0.0442561	0.0126756	0.0794887	0.110527	0.149416	0.0947844	0.0727348	0.0491561	0.0713736	0.0734878
X	scaffold_1	76300822	g7052	0.83904	0.955906	0.946798	1.51376	0.777133	0.839213	0.831301	1.01639	0.75885	0.811353	0.939078	1.05394	0.91682	0.911943	0.915984	0.997668	0.751398	0.915832	0.930644	0.990426	0.921631	1.17086	1.51442	1.73487	1.36515	1.58413	1.54864	1.33536
X	scaffold_1	76320270	g7053	0.203634	0.167612	0.137261	0.175284	0.209431	0.0794512	0.237707	0.287108	0.249938	0.158171	0.116201	0.193886	0.21126	0.155253	0.137472	0.1916	0.0625223	0.0927566	0.133668	0.161823	0.164994	0.207802	0.143828	0.138182	0.167287	0.26405	0.112392	0.225967
X	scaffold_1	76330106	g7054	0.6155	1.32066	0.853677	3.88266	0.339596	0.868516	0.307805	0.753433	0.864043	0.559609	0.934959	1.75488	1.71703	1.44509	1.15239	0.919595	1.01916	0.914215	1.14077	0.583959	1.23106	0.2329	4.6737	3.03613	3.2733	4.70245	4.08467	3.52571
X	scaffold_1	76357556	g7056	0.457961	0.770326	0.864129	0.647124	0.470539	0.31348	0.236358	0.705201	0.320848	0.70134	0.488721	0.706188	0.822806	0.835475	0.770529	0.998237	0.864144	1.93639	0.240574	0.454692	1.17716	0.511816	1.26198	0.204777	0.324692	0.524131	0.708574	0.858591
X	scaffold_1	76362312	g7057	0.398231	0.50136	0.503463	0.752926	0.447383	0.249528	0.378613	0.443755	0.418688	0.45142	0.571293	0.434037	0.687354	0.491185	0.391987	0.432307	0.56342	0.281216	0.45312	0.458714	0.569581	0.694725	0.702995	0.826699	0.911882	0.535683	0.850033	0.690262
X	scaffold_1	76455117	g7060	11.0549	11.8936	13.2253	9.9251	12.0457	12.036	10.4996	10.695	11.0487	10.0043	12.4025	10.1963	12.5062	12.8143	13.2219	10.2202	14.5151	16.8525	9.7624	11.6074	12.6507	13.9634	10.2299	10.4737	11.2201	8.82072	9.32166	9.48448
X	scaffold_1	76487366	g7061	6.56177	6.13214	7.48668	4.25546	4.60566	5.98492	8.37414	6.19964	7.40505	6.80121	8.24974	4.61302	7.18084	7.58636	5.66222	3.50064	10.2227	8.56573	5.17326	7.93879	7.44587	5.5737	6.27405	4.15649	4.28258	1.81962	4.87133	4.12867
X	scaffold_1	76585816	g7068	1.93665	1.91477	1.7791	2.02327	1.81165	1.85843	1.92181	2.05807	2.08933	1.8806	1.82099	2.36924	2.0375	1.75582	1.88061	1.62448	1.83913	1.59978	1.85516	1.76325	1.89776	1.71956	2.10346	1.73327	2.09213	2.21373	1.77868	2.21835
X	scaffold_1	76684173	g7071	0.680296	0.536811	0.356009	0.906119	0.603879	0.767387	0.799173	0.166685	0.954416	0.790235	0.560985	0.884238	0.443172	0.224438	0.561578	0.546456	0.678199	0.0676477	0.407262	0.188285	0.249076	0.545582	0.923902	0.736832	0.671795	1.04882	0.670906	1.38446
X	scaffold_1	77070932	g7074	84.8346	75.8579	69.335	227.814	86.5922	66.1713	94.1653	84.6212	92.0312	85.4263	73.2126	61.4055	88.0592	78.8357	80.0152	73.6189	67.044	79.2722	68.7173	52.4423	66.8112	81.723	188.932	215.362	261.873	206.327	314.486	179.905
X	scaffold_1	77109032	g7075	0.572519	0.661344	1.04927	0.900939	0.0725196	1.12667	0.559715	0.5371	0.70182	0.437292	0.395645	0.24543	0.605855	0.995317	0.824491	0.901327	1.46472	0.908757	0.966591	0.486462	1.31738	1.15173	0.274107	0.78691	0.779335	1.309	1.13872	1.11756
X	scaffold_1	77121637	g7077	0.340583	0.430976	3.63896	0.942653	0.24453	0.121477	0.644023	0.483913	0.166481	0.383075	0.376399	0.612385	0.277779	0.27988	0.529151	0.51026	4.92569	3.48738	11.4904	0.39469	0.747926	0.787686	0.97933	1.3045	0.931663	0.611386	0.829859	0.999175
X	scaffold_1	77131952	g7078	5.33155	6.60834	5.13414	18.08	4.08898	4.34	5.84139	6.38348	5.14344	6.19202	7.47583	7.56679	6.30359	7.08459	4.12763	7.09159	6.68829	6.43577	5.87002	3.03533	4.19348	4.58194	19.9114	20.2045	15.6447	22.9337	13.5723	16.2134
X	scaffold_1	77157900	g7079	18.5245	19.5006	21.8091	18.465	18.2419	17.5732	19.2902	19.5737	18.3172	18.1508	18.721	19.9717	19.8971	19.9877	18.5504	19.8756	21.6647	22.0397	21.2706	22.7017	22.2934	20.8845	18.997	16.6871	17.7961	19.6694	18.7814	18.8593
X	scaffold_1	77183787	g7080	5.15833	4.61236	4.15509	4.6843	5.71089	4.7345	5.9885	4.30998	5.36055	4.84555	4.70203	4.77473	4.26822	4.3626	4.63289	4.9337	4.07707	3.84256	4.80186	4.07974	4.52551	3.6038	4.77832	4.62921	4.40605	5.03928	4.42221	4.83071
X	scaffold_1	77193482	g7081	14.5122	12.9735	12.5988	11.4923	14.9381	16.3302	15.0023	12.4255	14.5363	13.8407	12.311	15.5325	11.9489	12.2647	12.8548	12.9291	12.5062	12.928	13.7597	12.1151	12.8791	11.4049	11.9372	10.8938	10.889	11.8706	12.1931	11.17
X	scaffold_1	77209992	g7083	1.80821	2.25973	2.65988	3.05706	1.32108	1.71166	2.29067	1.62426	2.07251	1.82907	2.88671	2.10881	2.23622	2.06012	2.32963	1.93685	2.45527	2.89084	2.16847	2.30654	3.31806	2.82008	3.22005	2.9901	3.54189	2.63268	2.63634	3.32128
X	scaffold_1	77240152	g7084	2.70313	3.11089	1.86426	2.71115	2.99858	2.56441	2.39492	2.74181	2.92054	2.59852	2.88185	3.63927	2.9899	3.41592	2.89063	2.84776	2.12257	2.4242	1.03138	1.51991	1.97451	2.11301	3.16541	2.83993	2.14272	2.57531	3.0127	2.53082
X	scaffold_1	77386976	g7085	3.73651	8.74423	12.9372	10.0878	3.61875	4.21029	3.34288	4.34125	3.52048	3.3854	8.21961	9.63622	9.65448	8.54587	8.33494	8.07428	13.4221	14.0386	14.2275	11.6915	10.8624	13.3814	10.9566	11.0561	9.55424	8.94936	9.57749	10.4333
X	scaffold_1	77443616	g7086	0.21929	0.138345	0.174783	0.198474	0.338063	0.190196	0.226785	0.267519	0.122913	0.170262	0.231498	0.126036	0.17333	0.193571	0.0360448	0.0695914	0.367887	0.210404	0.0692724	0.253789	0	0.147348	0.289914	0	0.263901	0.367552	0.134915	0.134561
X	scaffold_1	77447655	g7087	14.2006	13.8876	13.692	12.4542	13.9643	14.0045	14.7628	14.8294	13.8998	13.7432	14.6248	11.6404	13.6444	14.4695	15.2677	13.6784	14.6495	14.6084	10.2441	13.1721	14.7974	14.6806	12.7792	12.0458	13.8381	11.8418	12.3365	11.8836
X	scaffold_1	77537406	g7089	56.9416	55.0176	89.976	65.4897	48.0881	47.169	53.883	69.149	61.3736	61.9867	58.5373	35.3015	60.6484	66.3759	55.8902	53.3521	92.3147	84.4024	105.439	87.3772	74.3729	95.9498	80.9035	59.7299	80.5588	57.9649	73.0386	40.7426
X	scaffold_1	77588416	g7090	6.21631	5.89653	4.98322	5.184	6.31019	6.38501	6.13557	6.19684	6.05613	6.21413	5.98104	5.26992	6.47155	6.10323	6.07617	5.47731	4.90406	5.49726	3.06135	5.60142	5.34606	5.48917	5.39004	4.90885	5.93582	4.31201	5.53943	5.01782
X	scaffold_1	77655352	g7091	9.29025	13.4869	14.1716	20.3101	9.24059	9.21375	8.90541	10.2639	8.70344	9.41439	14.1121	14.5197	13.7505	13.4347	13.0598	12.0444	14.2242	15.244	12.7259	14.4934	14.9746	13.3676	20.9933	20.7116	20.5867	18.6986	19.5939	21.2763
X	scaffold_1	77781391	g7093	2.7934	3.23828	3.6375	4.01662	2.6335	4.87123	2.5983	2.27376	1.66066	2.72294	2.53825	3.89197	3.47085	3.08177	4.32703	2.11982	5.60355	4.10283	1.5512	2.95157	2.63303	4.98283	4.43694	4.98264	3.62921	2.54451	4.57114	3.93528
X	scaffold_1	77824376	g7097	4.706	6.66296	4.67341	7.40171	4.17406	4.41845	5.94687	4.41861	4.44007	4.83795	7.7741	5.51593	8.58804	5.99614	6.74609	5.35749	5.26987	5.23071	2.83814	4.74446	5.56946	4.38784	10.1784	6.56981	8.46704	7.39337	5.22678	6.57487
X	scaffold_1	77888675	g7099	4.34735	7.5438	6.39448	7.49156	4.45483	4.12565	4.60313	4.72239	3.63318	4.54491	8.6078	5.13562	9.53556	8.87483	6.99366	6.11536	5.70665	6.02573	5.28744	7.23761	9.03761	5.07183	7.59929	7.69181	10.6317	7.22075	5.22238	6.58346
X	scaffold_1	78051705	g7101	6.47141	4.81879	2.79435	2.88158	6.23745	8.68626	6.55278	4.81061	6.52212	6.01922	5.41332	1.95564	4.36789	5.07399	7.11522	4.98669	2.71407	3.57722	2.89216	2.09901	2.76774	2.71589	4.16334	1.89763	3.4018	2.5424	3.08792	2.19636
X	scaffold_1	78074586	g7102	0.170739	0.145084	0.082925	0.169356	0.236994	0.214032	0.239332	0.101715	0.0906383	0.141722	0.202316	0.109106	0.0805835	0.138579	0.265203	0.0747178	0.112396	0.0360126	0.11011	0.0266417	0.105129	0.10726	0.26177	0.0847848	0.176774	0.215241	0.0913559	0.186208
X	scaffold_1	78087505	g7103	7.19568	5.54234	3.62444	5.77796	8.07031	6.73665	7.88132	5.96097	7.35358	7.17124	4.16749	6.10392	4.4812	5.31663	6.46049	6.7243	3.83451	5.00795	3.51967	2.5946	3.34056	3.44935	6.12683	4.74746	5.19977	7.00494	5.63469	5.95407
X	scaffold_1	78109205	g7107	4.93552	4.24839	4.90535	4.79312	4.55184	4.96961	4.79526	5.0202	5.24546	5.03077	4.43259	4.49041	4.34765	3.87251	4.24384	4.10334	4.7863	3.44545	5.36823	6.50911	4.08948	5.2335	5.02279	4.11223	5.99364	4.31238	4.71497	4.60268
X	scaffold_1	78153465	g7109	0.957824	0.777925	0.907287	0.791328	1.0536	0.823296	0.864654	1.06736	1.06483	0.87321	0.717936	0.991647	0.599203	0.633932	0.912741	0.812094	0.891315	1.17751	0.960658	0.867676	0.650443	0.896122	0.839315	0.943085	0.996709	0.531912	0.702079	0.734868
X	scaffold_1	78163341	g7110	4.70842	4.21895	3.7188	5.63433	4.97887	4.62423	5.07242	4.17937	4.93492	4.46073	4.21994	3.509	4.18857	4.24616	4.81991	4.33008	3.83539	3.21367	3.76823	3.79969	4.03668	3.65916	5.24716	5.88421	6.9946	5.07292	5.09671	5.51039
X	scaffold_1	78195555	g7111	3.04477	3.06324	3.87727	3.54427	2.95028	3.10441	2.8338	3.57733	2.87291	2.92985	3.24346	3.04285	3.40416	2.66971	2.94745	3.07179	3.5887	4.28528	3.81886	4.19967	3.99048	3.38063	3.47462	3.72541	3.7173	3.40232	3.37652	3.56943
X	scaffold_1	78211795	g7112	4.59892	3.56284	2.40663	2.9044	4.98199	5.06249	4.74097	3.72923	4.7229	4.35592	3.58768	3.2956	3.57878	3.86717	3.58302	3.46482	2.30722	2.34704	1.97878	2.97748	2.54969	2.27958	2.74539	2.72419	3.13848	2.95595	3.12016	2.74223
X	scaffold_1	78224345	g7113	27.0172	23.3062	19.5462	14.9951	28.0979	25.6385	28.4897	25.5818	27.867	26.4281	24.9682	18.1167	21.7478	25.07	25.929	24.0054	20.2195	20.9794	15.2471	19.3623	20.9533	20.5157	14.9164	14.2397	17.6646	14.1639	15.1124	13.8735
X	scaffold_1	78310653	g7116	26.3657	26.239	18.0269	15.1753	24.0137	26.7317	29.7328	26.4667	26.1622	25.0871	27.3263	25.3104	26.3933	28.1194	25.7312	24.5531	17.2939	16.9909	10.1951	21.3197	23.9157	18.446	17.3843	12.247	17.5866	14.0132	15.1678	14.6529
X	scaffold_1	78409326	g7118	17.6916	22.3903	28.5951	28.2736	14.4014	14.2536	16.3272	24.6922	16.9459	19.5292	23.1431	22.3921	22.0796	21.5746	20.8964	24.2561	27.5583	24.5549	30.0482	29.8229	32.4889	27.0974	32.5323	28.2737	28.8539	28.4858	26.3548	25.1409
X	scaffold_1	78440316	g7119	1.68304	2.87102	3.96485	1.45841	1.2385	1.11705	1.41174	2.9122	1.60941	1.80933	2.76405	2.83276	3.06209	2.98026	2.47113	3.11583	4.64409	4.44678	4.42881	3.54505	3.10987	3.61451	1.54459	1.50976	1.46963	1.25064	1.57759	1.39822
X	scaffold_1	78447951	g7120	15.299	17.562	20.3428	14.9631	15.1564	15.5924	14.87	15.7841	14.5376	15.8536	17.8676	16.999	16.8293	18.6149	17.4978	17.5635	20.0798	20.9798	22.5665	18.3133	20.6985	19.4186	15.1255	15.0022	15.0692	13.9242	15.4865	15.1709
X	scaffold_1	78453594	g7121	12.969	14.3915	14.7609	8.54641	11.6016	13.1307	13.4505	13.7216	12.6145	13.2948	16.4889	13.6936	13.0407	15.1191	15.2834	12.7232	15.2536	16.5508	11.152	15.2864	17.3781	12.9445	8.25395	7.55454	9.70624	8.11385	8.4612	9.18867
X	scaffold_1	78459443	g7122	0.250171	0.234678	0.138484	0.181344	0.334356	0.164658	0.146942	0.250221	0.394715	0.210133	0.300747	0.333266	0.204516	0.107303	0.233961	0.228276	0.139789	0.154564	0.0933878	0.180517	0.173828	0.0888207	0.205081	0.152073	0.170053	0.132223	0.19722	0.231417
X	scaffold_1	78465877	g7123	1.05138	2.7479	6.20519	0.397017	1.23015	0.96912	1.14321	1.04523	1.03435	0.886189	2.62719	1.60617	2.83447	3.92305	2.65531	2.8412	6.81432	7.48158	6.25134	5.33278	5.60271	5.74842	0.248164	0.194125	0.526989	0.482258	0.491373	0.439191
X	scaffold_1	78486047	g7124	1.96112	1.8744	1.8586	3.36714	2.07038	1.98928	1.82521	2.16291	1.91565	1.8033	1.8187	1.83021	2.03085	1.72931	2.18128	1.65603	2.00105	2.3139	1.39763	1.66585	1.80143	1.97174	3.54966	3.64818	3.41115	3.82659	2.76177	3.00552
X	scaffold_1	78534667	g7127	8.00587	6.84427	5.52915	6.90036	8.30594	8.16535	7.93268	7.39437	8.50008	7.7368	7.37497	6.34141	6.8655	6.87053	7.08033	6.53289	5.06458	5.96079	3.96185	6.36449	5.7638	6.05942	7.43417	6.79476	7.70821	6.50029	6.25419	6.71055
X	scaffold_1	78639886	g7129	70.3307	73.3598	67.7517	62.5238	69.1877	69.9278	71.196	73.8278	69.8061	68.0389	75.758	67.5911	76.1535	75.9256	74.7509	69.9795	68.2163	72.4328	52.4476	71.4152	70.8933	71.1053	63.6314	62.8457	65.2756	57.5123	64.8322	61.0455
X	scaffold_1	1515886	g713	1.29832	1.71624	1.50165	2.25376	1.75033	0.919728	1.05461	1.54885	1.0858	1.43063	1.77708	1.91027	1.38526	1.96651	1.70972	1.54858	1.9204	1.55909	1.55793	1.38992	1.34859	1.23394	1.8531	2.33964	1.84172	2.20338	2.78319	2.50153
X	scaffold_1	78675666	g7130	22.2135	18.1867	17.044	19.9901	22.1966	20.0007	23.8524	21.5192	24.5881	21.1238	18.7437	12.5932	16.1628	21.2943	24.2705	16.0556	17.5657	18.1111	14.4504	18.8239	15.3155	17.9976	21.7368	20.6476	26.1764	17.0918	19.8462	14.4417
X	scaffold_1	78697723	g7131	70.2449	72.2686	79.7199	71.6511	54.7249	69.5283	74.4848	77.3996	60.6799	84.6518	77.4971	71.9134	68.1669	58.084	73.5296	84.4203	77.935	92.3026	88.4905	73.8162	61.5374	84.2376	85.7222	87.6571	70.2961	63.8186	57.6411	64.7716
X	scaffold_1	78713516	g7132	4.74428	6.40493	5.16688	7.49673	4.71996	4.73572	4.71293	5.01127	4.79729	4.48854	6.32376	6.96719	6.71949	6.0009	6.75615	5.66212	5.14001	5.51033	4.21144	5.0592	5.77811	5.30218	8.06216	7.7557	7.43901	6.57316	7.15437	7.99596
X	scaffold_1	78776016	g7133	9.27129	7.50628	5.13994	6.40705	9.50904	8.87948	9.83085	9.11633	9.14498	9.14706	7.36279	7.33023	7.78182	7.15841	7.62497	7.77945	5.30363	5.15832	5.1769	5.16957	4.67807	5.35317	6.37719	6.61327	6.10555	6.29386	6.40372	6.64874
X	scaffold_1	78785557	g7134	122.411	156.736	148.65	179.592	123.522	124.292	116.243	118.48	123.303	128.624	126.419	113.976	153.373	202.825	195.86	147.963	135.075	149.933	187.668	145.909	113.628	159.686	183.43	180.776	190.681	178.103	179.046	165.515
X	scaffold_1	78794628	g7135	6.15066	7.10929	7.29794	9.01349	6.04471	6.06946	5.35592	6.3209	6.65047	6.46249	8.0047	5.96735	7.65995	8.36801	7.51638	5.13932	5.39715	8.9069	7.03254	8.08465	7.22595	7.14045	9.43006	10.4359	6.86814	9.04859	8.61446	9.68382
X	scaffold_1	78798575	g7136	10.8616	12.131	17.8419	11.3455	10.2519	10.6215	10.4443	12.1042	11.09	10.6577	12.2317	12.7396	13.3296	11.9897	11.621	10.8743	18.6247	18.0637	15.8245	18.1723	18.009	18.3569	11.9158	11.2131	11.6707	11.1933	11.2947	10.7851
X	scaffold_1	78859780	g7137	3.35697	3.27772	5.06962	2.09911	3.28846	2.938	3.24388	3.83186	3.24389	3.59573	4.68685	2.28585	3.92156	3.28184	2.77443	2.71581	5.54554	4.1916	2.43908	4.58002	6.48389	7.17759	1.30019	1.34493	2.66351	2.55403	2.63623	2.09579
X	scaffold_1	78939436	g7138	0.268013	0.392818	0.614734	0.327915	0.254727	0.147375	0.228658	0.380156	0.288142	0.309018	0.473781	0.512632	0.481987	0.324475	0.267154	0.296878	0.707646	0.712921	0.668031	0.424819	0.759233	0.415752	0.413602	0.116229	0.440814	0.37449	0.249135	0.373222
X	scaffold_1	78967710	g7139	45.6133	52.8962	52.9646	51.905	50.2205	44.3784	44.5293	52.5841	39.6817	42.2858	59.9381	67.2575	50.6694	44.4836	53.0802	41.9486	56.0252	46.0323	53.325	58.6119	56.6322	47.1609	56.1542	51.7344	45.946	51.165	55.4367	50.9937
X	scaffold_1	79015545	g7148	7.49869	5.79331	4.39418	5.79261	8.21998	7.48826	7.92863	6.87386	7.17362	7.30781	6.16988	5.24333	5.24339	6.66176	6.0317	5.4098	4.06304	4.61827	4.58314	4.16479	4.46708	4.46875	5.10918	6.3241	6.13804	5.47879	6.26943	5.43612
X	scaffold_1	79020936	g7149	22.9084	19.8343	18.3657	21.5317	23.7657	22.7144	23.6197	21.9285	23.3966	22.0257	18.8619	20.1026	19.3223	20.1654	19.0686	21.4851	18.4089	17.212	20.8312	17.6223	19.5627	16.557	21.9134	21.7825	21.1065	22.902	20.8398	20.6457
X	scaffold_1	1521703	g715	2.47784	2.62497	1.90099	2.44458	2.93833	1.91146	2.40532	3.28235	2.26292	2.06663	2.38007	3.15259	3.00637	2.91672	2.3648	1.92929	2.52888	2.14785	1.27487	1.4219	1.53986	2.49259	2.89541	2.01416	2.96635	1.59905	2.72184	2.47068
X	scaffold_1	79024452	g7150	14.3551	14.1731	13.5077	15.4892	14.6195	13.4829	14.7651	13.9046	14.6481	14.7106	12.8513	16.1308	13.6901	14.3268	13.543	14.4964	12.0902	10.7651	15.3344	14.803	13.4438	14.6099	16.9116	15.3029	13.5807	17.0493	13.4128	16.6782
X	scaffold_1	1523216	g716	13.3051	15.8803	15.7738	29.483	13.5272	12.3995	13.1823	12.8091	14.4055	13.5072	14.7232	18.8332	16.3404	14.2051	15.8152	15.3649	16.3181	17.1365	16.9217	15.6543	13.9674	14.6445	31.6787	32.1485	30.6111	28.9378	25.6483	27.8735
X	scaffold_1	79310105	g7161	5.14394	4.61199	2.66438	7.80031	5.2088	5.12634	5.03862	4.9809	6.138	4.37096	5.06372	4.27867	4.56735	5.21288	4.39676	4.15255	2.685	2.4468	2.22744	2.78954	2.91911	2.91841	7.85827	8.02962	7.04074	8.64321	7.64199	7.58802
X	scaffold_1	79394911	g7167	0.789485	0.973286	0.814746	1.3053	0.841643	0.730535	0.765081	0.794649	0.88319	0.721811	0.968207	1.47876	0.839991	1.07114	0.510892	0.970726	0.748762	0.744729	0.676282	0.677387	1.00031	1.041	1.40305	1.31743	1.33785	1.34384	1.27007	1.15957
X	scaffold_1	79459423	g7168	6.99925	6.00323	4.84905	6.23726	6.86549	7.03003	7.17673	6.94981	6.76902	7.20444	5.80057	6.55037	5.79026	6.06555	6.0684	5.74423	4.74758	5.05416	4.97464	4.78957	4.69611	4.83225	6.57584	6.16574	6.20835	6.09883	6.28648	6.0883
X	scaffold_1	79598088	g7171	70.3293	85.8091	106.662	78.6463	69.3	63.1216	67.6323	76.1517	71.3619	74.4081	89.0769	80.6815	82.0019	82.8217	87.3529	92.9195	103.472	106.581	113.689	102.892	102.176	111.162	83.678	74.3621	77.8076	74.893	82.5528	78.5844
X	scaffold_1	79605299	g7172	10.588	9.39699	6.3402	7.15943	11.3006	10.0079	11.4307	9.89957	11.204	9.68519	9.84519	8.44098	9.42184	9.44961	10.3603	8.864	7.03774	5.6098	4.51851	6.61677	7.13608	7.12229	7.13225	6.58791	6.92369	7.61867	7.42812	7.26592
X	scaffold_1	79722719	g7176	22.6051	25.2284	25.4083	13.2109	27.4882	27.7907	22.4692	17.0134	17.819	23.0503	28.9026	19.3539	27.6498	24.8362	32.7926	17.8353	28.2454	27.6337	15.1602	23.7358	26.8097	30.8648	16.7716	6.89035	19.4747	8.42964	12.6237	15.0754
X	scaffold_1	79762915	g7178	0.273559	0.248518	0.247468	0.742972	0.137181	0.211691	0.283802	0.369156	0.326809	0.312719	0.108822	0.23635	0.355202	0.366641	0.114985	0.309105	0.0584468	0.306649	0.317471	0.196266	0.435258	0.170716	0.744841	1.01019	0.642305	0.657094	0.554499	0.848897
X	scaffold_1	79766212	g7179	0.0467449	0.0996353	0.0725044	0.093903	0.089239	0.0663415	0	0.0632516	0.0151839	0.0464532	0.0910946	0.123601	0.0721189	0.102253	0.0721337	0.136612	0.0488277	0.0747797	0.0344422	0.0637577	0.106021	0.107198	0.0509801	0.0300211	0.123876	0.0929062	0.144317	0.121317
X	scaffold_1	79775229	g7180	19.0131	20.7773	21.201	12.9408	22.4164	19.6081	19.3425	16.154	19.4432	17.1146	20.9105	17.6337	20.5467	23.3584	23.7924	18.4219	24.0085	21.6027	12.6118	21.157	23.1742	24.6519	13.5379	13.1852	14.5437	11.1068	13.3072	11.964
X	scaffold_1	79792800	g7181	0.784743	0.942557	1.53305	0.214352	0.624772	0.373871	0.752814	0.984708	1.02162	0.950677	1.16387	0.140121	0.898223	0.760898	1.49637	1.19586	1.71763	1.82053	1.05541	1.17327	2.21284	1.21862	0.286736	0.328544	0.0862829	0.104262	0.322707	0.157579
X	scaffold_1	79807856	g7182	23.7372	16.2243	14.4437	32.6198	23.8006	20.8776	21.2311	25.9122	25.2011	25.4006	18.5497	12.5387	15.4367	16.7883	16.9644	17.0678	14.004	13.5977	12.0922	18.6812	11.7009	16.5859	34.768	36.6242	41.7381	28.5147	32.2494	21.8241
X	scaffold_1	79877907	g7186	0.379845	0.251708	0.285194	0.420582	0.382616	0.414046	0.340177	0.315281	0.473516	0.353431	0.248966	0.231582	0.225172	0.292171	0.187675	0.324685	0.247554	0.233263	0.429307	0.298604	0.307099	0.195337	0.357847	0.420044	0.41016	0.521571	0.449908	0.363963
X	scaffold_1	79894866	g7187	12.5539	12.7058	9.82645	13.5495	10.129	15.1876	12.5232	13.0767	11.3338	13.0729	13.8106	14.6082	11.8353	12.2837	11.4073	12.2895	9.94212	9.94869	9.83171	9.9816	9.82841	9.42613	13.6465	13.6332	11.6859	15.7361	14.1972	12.3978
X	scaffold_1	79899666	g7188	1.4228	1.01734	0.59092	1.25339	1.89571	1.21284	1.26986	1.51953	1.12762	1.51126	1.22685	0.681461	0.844329	1.14901	1.14539	1.05702	0.599232	0.413419	0.41219	0.661347	0.53991	0.91942	1.31328	1.52571	1.01305	0.899117	1.29594	1.47326
X	scaffold_1	1543026	g719	0.335219	0.236343	0.147721	0.139997	0.289158	0.365797	0.241976	0.439401	0.320041	0.354943	0.229895	0.254159	0.196708	0.18602	0.270197	0.281079	0.110155	0.188397	0.153829	0.103686	0.228488	0.101769	0.15885	0.207892	0.223275	0.0475074	0.100181	0.102274
X	scaffold_1	79904236	g7190	0.945445	0.671483	0.387635	0.577367	1.19292	1.28103	0.315481	0.663438	0.897464	1.32234	0.740965	0.345571	0.844972	0.666878	0.752908	0.677608	0.203708	0.761649	0	4.77e-09	0.473047	0.887405	0	1.43091	0.713865	0.368021	0.482966	0.468444
X	scaffold_1	79905456	g7191	0.998982	0.839364	0.420812	0.849126	1.21879	0.96341	0.514873	1.16546	1.3148	0.816559	0.823202	0.992477	0.558616	0.674791	1.18501	0.802083	0.494677	0.638663	0.192799	0.411138	0.459742	0.327851	0.739695	1.13729	0.991146	0.798807	0.59229	0.835525
X	scaffold_1	79910696	g7193	0.498173	0.388028	0.199787	0.339568	0.343126	0.454581	0.478589	0.486654	0.674493	0.551594	0.341305	0.420624	0.237651	0.418075	0.667731	0.242783	0.329476	0.0713718	0.0706376	0.341874	0.245803	0.139557	0.327391	0.342877	0.357683	0.254673	0.307491	0.447294
X	scaffold_1	79917966	g7195	0.16345	0.0967156	0.0446015	0.0794829	0.146699	0.102079	0.141714	0.137744	0.279263	0.173201	0.119682	0.016797	0.0744991	0.145667	0.143391	0.080258	0.045844	0.0712221	0.0107181	0.0501582	0.0896668	0	0	0.0614736	0.103043	0.123369	0.0785831	0.110429
X	scaffold_1	79930556	g7200	0.792206	0.658032	0.552293	0.316569	0.415454	1.0258	0.725368	0.979452	0.397021	1.21015	0.243869	0.479849	0.836468	0.995414	1.08445	0.308143	0.937527	0.292731	0.0735788	0.685176	0.412163	0.912583	0.542024	0.32315	0	0.485693	0.140777	0.407769
X	scaffold_1	79968786	g7207	3.19201	2.74604	2.49958	2.50711	3.34787	2.81002	3.37691	3.07307	3.42309	3.12112	2.50867	2.75507	2.71407	2.66923	2.85781	2.9714	2.64713	2.01683	2.20927	2.96702	2.67973	2.4775	2.42386	2.10119	2.59349	2.5816	2.67768	2.66483
X	scaffold_1	79976716	g7208	0.031354	0.541858	0.511116	0.0524339	0	0	0.0628097	0.0709061	0	0.0544079	0.427226	0.648989	0.648999	0.637374	0.338071	0.550492	0.434335	0.466647	0.386256	0.717212	0.425329	0.636914	0	0.111839	0.0868322	0	0.0809778	0.0349543
X	scaffold_1	79985896	g7209	75.5391	73.0232	72.5803	65.5816	78.322	77.8257	78.2648	68.7812	75.0438	74.9972	69.8388	73.5219	73.5425	69.0882	82.3376	69.8104	74.6479	74.4699	72.5716	70.3665	67.905	75.5206	66.4601	63.8814	73.3219	58.3625	71.131	60.3325
X	scaffold_1	80058984	g7213	7.90386	7.03118	5.96136	7.11768	8.20664	7.69901	7.89883	7.65576	8.03648	7.92645	7.21317	7.13945	6.46504	7.16925	6.78875	7.41144	6.06176	5.09467	5.98967	6.11778	6.9503	5.55394	7.11736	6.83371	7.40262	7.33015	6.81304	7.20919
X	scaffold_1	80072109	g7214	17.2918	20.0843	24.5342	23.4717	16.9624	20.8977	19.4349	16.147	16.2094	14.0991	19.0815	25.6357	23.3067	18.8066	16.4388	17.2367	20.8341	27.1307	29.514	20.1844	19.3544	30.1875	23.0715	17.1824	25.5619	22.3785	27.0829	25.5529
X	scaffold_1	80083583	g7215	18.9702	21.6022	31.5514	31.3571	20.9316	22.8122	16.1582	19.9983	14.3911	19.5301	19.5346	26.1341	25.7346	20.7841	19.8859	17.5399	21.4789	33.8574	38.847	32.6737	34.5923	27.8593	21.7273	39.2213	18.5858	31.5581	32.0887	44.9613
X	scaffold_1	80093369	g7216	59.2544	56.8778	55.7905	113.001	66.0543	65.8946	45.305	62.6013	54.7353	60.9359	52.3056	52.471	61.9742	61.6808	59.1845	53.6507	46.4653	64.409	50.7122	68.8926	52.7526	51.5112	115.765	126.587	92.342	109.784	110.659	122.869
X	scaffold_1	80098096	g7217	5.41754	7.50124	7.66082	10.3216	5.60924	4.74595	5.24483	6.10543	5.50039	5.29939	7.74136	8.43662	8.05987	7.09104	7.07672	6.60182	7.68476	8.60642	6.60151	7.61505	7.55374	7.90342	11.0113	10.8508	10.0472	10.4274	9.18242	10.4107
X	scaffold_1	80134475	g7218	4.76269	3.77071	2.43831	3.56731	4.66674	4.83088	4.85204	4.31671	4.95473	4.95506	3.32335	3.92919	3.74066	3.40656	4.24657	3.97791	2.39438	2.50266	2.33768	2.57802	2.4922	2.32489	3.50705	3.82508	3.51284	3.71396	3.31409	3.53082
X	scaffold_1	80152383	g7219	9.31472	9.4028	9.62066	7.76913	9.21758	8.93556	9.47811	9.55264	9.32407	9.38037	9.81192	9.29922	9.53487	9.64841	9.1646	8.95779	9.63679	9.18838	7.33747	10.2585	11.3563	9.94653	8.0412	7.5178	8.03806	7.68821	7.86155	7.46796
X	scaffold_1	80175746	g7220	1.34628	1.20578	1.18381	0.42738	1.46325	1.24753	1.31734	1.18092	1.53951	1.32911	1.18908	1.4523	1.14123	1.13631	1.11287	1.20291	1.1189	1.28965	1.4204	0.957556	1.29054	1.0258	0.526267	0.385795	0.510416	0.318746	0.51108	0.311977
X	scaffold_1	80186407	g7221	0.0135157	0.0343022	0.0336096	0.019	0.0136469	0.0134844	0.00618385	0.0174913	0.00928002	0.0210079	0.055483	0.015073	0.0351578	0.0364217	0.0329818	0.0306961	0.0372691	0.015207	0.0473714	0.0291524	0.0508607	0.0217967	0.0102883	0.0111149	0.00949173	0.0470979	0.0132237	0.0227834
X	scaffold_1	80222180	g7225	13.735	14.0005	16.6695	12.5853	11.7378	13.3674	13.0773	15.9535	13.582	14.6923	12.9261	16.4827	13.7179	12.975	13.0804	14.821	16.1415	14.6444	17.8781	16.8454	17.3816	17.1261	12.7603	11.7432	12.2283	12.8473	12.4734	13.4594
X	scaffold_1	80245896	g7226	15.8012	16.3857	16.5987	13.333	14.9848	15.2491	16.3321	16.3435	15.9249	15.9729	16.4396	15.9032	16.1129	16.7481	16.6326	16.4778	17.0181	16.1703	15.5205	16.4881	17.8165	16.5785	13.4385	12.9131	13.4438	13.394	13.5592	13.2497
X	scaffold_1	80272322	g7227	14.1527	12.8775	11.5522	14.0325	14.3115	15.5807	14.6887	12.7565	13.7575	13.8213	12.7996	11.7823	14.5608	12.0136	13.4045	12.7039	12.7058	11.6526	9.70351	10.9192	11.477	12.8549	14.6054	15.5889	14.0806	11.6881	14.2479	13.9841
X	scaffold_1	80277556	g7228	24.5998	27.9715	28.7579	30.7954	22.1818	25.9678	23.6129	25.5502	25.6052	24.6806	26.6354	29.4745	28.3355	28.7005	26.7325	27.9503	28.3339	27.0886	29.0661	29.3102	27.3022	31.4466	31.4408	30.3803	29.8894	31.2463	29.8081	32.0073
X	scaffold_1	80288435	g7229	4.87499	3.63468	2.37179	3.55847	4.59555	4.79664	4.61823	4.60474	5.64912	4.98563	3.50651	3.34868	3.97382	3.4569	4.03371	3.48847	2.08403	2.41486	1.87837	2.33066	2.77165	2.75118	3.37139	4.23401	3.18773	3.17119	3.48225	3.90426
X	scaffold_1	80303803	g7231	318.588	325.963	417.322	495.251	328.693	344.595	305.808	307.076	320.331	305.026	306.315	317.413	321.355	357.422	359.999	293.271	385.225	377.114	504.223	466.555	378.916	391.901	535.09	462.833	490.074	482.609	497.894	503.007
X	scaffold_1	80325400	g7232	20.3744	19.2466	18.2766	17.7892	20.7516	20.1417	20.612	20.451	20.0283	20.262	18.1617	20.7075	18.8394	18.4955	19.1054	20.1699	18.5818	17.1201	19.4211	16.6561	18.6689	19.2114	18.9548	16.2749	17.6105	17.1808	18.7859	17.9282
X	scaffold_1	80349810	g7234	1.71833	2.03064	4.44187	4.14531	2.08276	2.39325	1.12651	1.91308	1.19647	1.59792	1.40335	2.75411	2.02879	1.58905	1.90214	2.50636	5.31656	4.0774	5.56407	3.92364	2.78738	4.9822	3.87336	4.6832	4.10212	4.44829	3.618	4.14687
X	scaffold_1	80360204	g7235	8.19693	10.0112	17.1085	5.63506	7.81279	8.78667	7.2363	8.41433	8.88052	8.05095	7.95106	9.53028	9.29077	9.906	12.6209	10.768	25.2939	17.1737	20.8402	11.0957	11.1095	17.1382	5.42644	7.00273	5.27746	6.52687	3.8859	5.69096
X	scaffold_1	80374644	g7236	0.725194	0.390234	0.661002	0.344354	0.697692	0.674076	0.787181	0.593632	0.949649	0.648931	0.373658	0.231791	0.47339	0.506379	0.300631	0.455554	0.858739	0.759932	0.888843	0.485764	0.414389	0.558344	0.19925	0.375963	0.387492	0.261469	0.462648	0.379304
X	scaffold_1	80411213	g7237	0.255079	0.324153	0.870477	0.181536	0.28582	0.106328	0.295659	0.323818	0.267506	0.251345	0.548051	0.317193	0.254438	0.163688	0.385577	0.275974	0.938902	0.599006	0.854321	0.715727	0.509566	1.60534	0.163367	0.0958563	0.346932	0.17858	0.184846	0.119635
X	scaffold_1	80439526	g7238	0.272741	0.642288	1.17089	0.267861	0.305766	0.202995	0.0767165	0.517106	0.347036	0.186824	0.420649	1.02585	0.7307	0.621294	0.664238	0.390996	0.671636	1.36968	0.861778	1.32161	0.901661	1.89896	0.467244	0.134654	0.42268	0	0.197481	0.385104
X	scaffold_1	80562884	g7244	27.2839	28.8356	28.5055	23.8579	27.0871	25.0348	28.0995	30.1451	27.9039	25.4331	29.5145	29.357	27.97	29.8984	28.5953	27.6784	28.1794	28.357	27.089	30.2231	29.4783	27.7064	24.5092	22.9596	24.5588	22.2902	24.3334	24.4963
X	scaffold_1	80580214	g7246	0.857303	0.87001	1.30519	0.615398	0.631485	0.717926	0.653002	1.05844	0.917349	1.16562	1.05504	0.899969	0.916854	1.01613	0.614661	0.717414	1.34607	1.13536	1.24902	1.27556	1.07113	1.754	0.723854	0.771456	0.466714	0.781943	0.437227	0.511191
X	scaffold_1	80596245	g7247	8.21388	29.7142	46.0563	21.4681	8.27299	8.27432	7.9853	10.4553	6.25372	8.04163	30.1945	38.402	32.4668	27.6482	24.1582	25.4152	47.3076	45.9444	52.2247	41.0347	42.5752	47.2515	21.6717	23.611	19.6078	17.3548	23.0157	23.5477
X	scaffold_1	80723714	g7249	11.69	12.5892	14.1909	9.7103	11.4585	11.8838	11.3995	12.095	11.8516	11.4517	12.6456	10.6644	14.117	13.5164	13.3238	11.2682	15.6749	15.0491	11.6872	14.0448	14.7725	13.9169	11.05	9.41112	10.6467	9.09201	9.35558	8.70632
X	scaffold_1	1582416	g725	0.601433	0.445644	0.245046	0.228429	0.555187	0.649436	0.666425	0.488738	0.632951	0.615861	0.46869	0.539194	0.347115	0.349638	0.562659	0.406568	0.236635	0.171566	0.307116	0.220011	0.301797	0.233151	0.283919	0.27633	0.24203	0.277818	0.109224	0.181251
X	scaffold_1	80785960	g7251	0.878692	0.867823	1.07943	1.20709	1.18882	0.897881	0.673433	0.763743	0.7246	1.02368	0.997406	1.01565	0.592496	0.737215	0.997778	0.866394	0.743525	1.34526	1.48754	1.04473	1.22909	0.626424	1.03506	1.5174	0.802716	1.74942	0.624836	1.5131
X	scaffold_1	80804574	g7253	0.917541	1.03506	1.3356	0.954766	0	1.40753	2.46783	0.740947	0.483326	0.405614	1.71468	0.578756	1.48453	0	0.925168	1.50723	1.82243	1.4524	0.861099	1.02518	1.87224	0.980263	0.532468	1.49563	1.0408	0.955545	0.602461	1.1017
X	scaffold_1	80811451	g7254	1.92325	2.01538	2.36019	2.58999	2.04227	1.49969	1.78233	1.9891	2.28837	1.93775	1.88117	1.95029	1.98436	1.99582	2.14513	2.13549	2.19203	2.23738	2.77182	2.82042	2.30286	1.83665	2.82492	1.97025	2.77569	2.87942	2.29793	2.79171
X	scaffold_1	80827691	g7255	0.346243	0.41468	0.57484	0.616826	0.15083	0.299959	0.454053	0.596343	0.359452	0.216822	0.542779	0.420395	0.735393	0.230085	0.245143	0.314285	0.330907	0.675122	0.406347	0.812716	0.615376	0.608571	0.690741	0.601445	0.574254	0.565802	0.731047	0.537665
X	scaffold_1	80832357	g7256	0.808342	0.919447	1.14325	1.39704	0.590187	0.927767	0.555074	1.08548	0.870503	0.821043	0.856596	0.929318	1.02035	0.863439	0.930124	0.916858	0.808297	1.15487	1.25103	1.09236	1.604	0.948929	1.80005	1.18392	1.46588	1.18845	1.24017	1.50377
X	scaffold_1	80852700	g7258	62.1369	55.6865	56.7239	51.7208	59.5568	65.5672	64.3919	58.1705	60.2336	64.9014	54.5022	63.4933	57.0192	50.5975	54.8123	53.6943	57.5087	62.7907	54.3772	57.1798	56.5909	51.896	55.5496	47.8212	54.0023	50.036	49.2154	53.7003
X	scaffold_1	80873961	g7259	10.8328	15.0039	22.4572	13.3448	8.2317	9.58553	12.5605	11.2763	12.1239	11.219	17.5871	15.3795	15.3451	13.2084	15.7482	12.7548	26.7818	26.0019	29.6233	17.4411	15.0548	19.8404	16.2668	10.3513	7.60276	17.4048	13.7983	14.6446
X	scaffold_1	80897330	g7261	0.532443	0.497104	1.89255	0.776912	0.602783	0.482086	0.578623	0.521501	0.404735	0.604931	0.711495	0.311106	0.733116	0.446261	0.312713	0.467935	2.73589	2.35431	2.20248	1.24681	1.01563	1.80019	0.8598	1.06665	0.713461	0.65304	0.640921	0.727595
X	scaffold_1	80991331	g7264	16.6475	12.735	11.0793	15.9619	18.9244	16.7122	17.2001	15.0778	15.8756	16.095	11.7243	13.4264	12.4851	13.0696	12.8566	12.8478	10.578	10.799	11.74	11.1446	10.2723	11.9418	15.514	15.4576	15.9444	16.4821	16.2957	16.0776
X	scaffold_1	80997438	g7265	5.2718	5.04282	4.43509	5.6024	5.69029	5.12634	6.12538	5.35261	4.5886	4.74757	5.55665	4.95936	5.33208	4.74506	5.3423	4.32147	5.25013	4.84467	2.59868	4.38804	4.43059	5.09842	5.80611	5.33354	5.91786	4.37631	5.80225	6.37833
X	scaffold_1	81031841	g7266	31.7946	39.5671	48.5399	65.3486	32.5995	32.3813	32.1593	33.6251	29.9475	30.055	37.4143	37.2794	38.7879	42.0636	43.7722	38.0852	49.5685	50.1522	52.5931	44.8966	46.8043	47.2245	65.7078	65.6926	62.5747	68.2272	62.5602	67.3294
X	scaffold_1	81067871	g7268	0.255445	0.312689	0.499048	0.342832	0.280759	0.245322	0.250089	0.262393	0.252778	0.241329	0.276406	0.288383	0.37813	0.306967	0.305526	0.320723	0.493475	0.549794	0.363745	0.536513	0.591949	0.458811	0.344351	0.437656	0.375009	0.276925	0.282242	0.340807
X	scaffold_1	81108519	g7270	23.4434	19.4458	16.2673	17.1508	24.281	23.581	24.9021	20.4451	23.54	23.9114	20.245	17.8166	19.7585	17.9493	20.5244	20.381	15.5797	14.279	17.9232	15.563	16.9061	17.3529	16.2128	18.3508	18.2264	14.9594	18.721	16.4346
X	scaffold_1	81113396	g7271	20.0117	17.3311	16.6059	15.1983	21.1083	19.1493	20.2719	19.3143	20.3991	19.8275	17.7373	16.3273	16.4019	16.7098	17.9517	18.8585	16.7521	17.375	17.6352	15.2327	16.0362	16.6043	14.7532	15.8103	15.8748	14.9998	15.4764	14.2752
X	scaffold_1	81133259	g7273	0.930647	0.892753	1.05883	0.942989	0.602632	1.0193	0.986265	1.03793	0.890663	1.04709	0.630075	1.03832	0.908641	0.919888	0.901654	0.957934	1.07065	0.990064	1.17523	0.821845	1.18649	1.1087	1.01257	0.852378	0.787096	1.05805	0.916577	1.03126
X	scaffold_1	81151236	g7274	77.8933	62.8501	72.0833	60.925	78.396	82.8817	77.7414	73.1823	79.3614	75.7973	62.5873	59.0495	66.4915	62.3	61.9394	64.7327	70.4791	67.0633	73.9653	79.6015	72.3569	69.0337	56.6404	60.5076	63.1028	62.178	65.3518	57.7694
X	scaffold_1	81175776	g7276	29.3276	22.8817	20.1518	20.7873	32.5655	29.212	30.6054	26.2884	29.4374	27.8572	24.0872	20.5855	23.3954	23.2111	24.3177	21.6933	21.2443	21.283	17.2093	21.2141	20.4331	19.5272	21.2828	20.2698	22.196	19.8107	21.9804	19.1842
X	scaffold_1	81188284	g7277	14.07	13.6095	13.2846	14.8255	13.299	15.1062	15.4696	12.7435	14.355	13.4464	11.7265	15.0727	12.7428	14.3291	13.0521	14.7341	13.543	10.0379	16.4736	11.6098	14.441	13.6024	15.4141	14.5189	15.8152	14.9439	14.1972	14.0637
X	scaffold_1	81211046	g7278	6.27215	6.20119	5.96498	4.83249	5.37991	6.79694	9.2267	4.19143	6.12818	5.90974	5.92655	3.86987	6.07777	6.44373	8.08438	6.80482	4.43916	6.39646	3.38035	5.04225	10.1412	6.39045	9.21075	2.67555	5.24267	4.78372	2.79021	4.29202
X	scaffold_1	81315586	g7280	4.53943	4.93522	4.36864	3.64046	4.61312	4.47783	4.45679	4.6129	4.73158	4.34436	5.55923	3.93199	5.19787	5.17894	5.40193	4.34136	4.46559	4.90065	3.13134	4.47813	4.56457	4.67155	4.10151	3.43071	3.8964	3.152	3.75936	3.50278
X	scaffold_1	81347031	g7281	7.77918	6.41669	3.8902	5.53703	8.42826	7.87334	7.99695	6.99525	7.88101	7.50027	6.55037	6.04698	5.75463	6.53172	6.83899	6.77747	3.98144	3.95376	3.76507	3.98527	4.03414	3.62153	5.41579	5.49339	5.33303	6.18442	5.4789	5.31667
X	scaffold_1	81360216	g7282	11.8675	11.4754	10.8213	11.685	11.9815	12.4396	12.2791	11.2969	11.9542	11.2539	11.8372	12.0347	10.742	10.852	12.0088	11.3777	10.0291	10.3648	10.9426	11.8507	11.5047	10.2359	10.5675	12.161	11.4434	11.6239	11.8343	12.48
X	scaffold_1	81383131	g7283	9.6364	9.25163	7.13405	10.2191	9.57057	9.70396	9.29658	9.11181	10.3072	9.82829	10.2742	7.99365	9.58771	8.81228	9.46848	9.37349	7.74017	9.73932	4.72252	6.27748	5.81484	8.50996	11.5261	11.3055	8.5285	9.45169	9.49447	11.0084
X	scaffold_1	81496720	g7285	2.12454	2.58871	1.72237	2.65113	2.84043	1.93607	2.52181	2.09839	1.95787	1.39269	2.0174	3.2946	3.52402	2.49399	2.11862	2.08362	2.94175	1.63431	0.727762	2.12642	1.32268	1.58127	2.78771	2.38624	2.94249	2.82167	0.914064	4.05462
X	scaffold_1	81597617	g7289	5.92631	6.81349	4.13641	1.24452	4.52893	3.87222	5.03482	5.67607	7.8219	8.62393	7.07884	4.41296	9.08359	8.3371	5.24905	6.71937	2.56678	6.57197	2.17291	2.87176	5.98705	4.64799	0	1.14934	1.28901	0.816545	2.99161	1.22063
X	scaffold_1	81600417	g7290	20.0524	18.6046	18.4696	17.2785	20.1739	19.5281	20.6616	19.6799	20.441	19.8301	18.3154	18.6232	18.7888	18.543	18.7089	18.6481	18.4095	18.1094	16.2711	18.7906	20.0574	19.1797	16.167	17.8402	18.2349	16.4431	18.2656	16.7201
X	scaffold_1	81620117	g7291	157.209	124.713	115.918	127.971	180.008	169.165	159.782	134.291	153.122	146.886	122.56	130.839	124.829	119.746	122.993	127.313	114.235	108.469	113.275	119.461	120.557	119.511	116.516	127.392	128.136	127.439	143.751	124.591
X	scaffold_1	81642557	g7293	144.469	144.827	183.954	182.428	140.663	141.006	145.602	159.788	139.269	140.487	143.781	171.322	153.349	139.47	120.703	140.34	185.738	164.938	211.924	193.139	189.782	158.203	189.703	183.146	180.899	185.22	181.93	173.672
X	scaffold_1	81653408	g7294	10.258	8.7616	7.45477	7.76764	11.5831	9.7836	10.4633	9.89582	10.0126	9.80954	8.94058	8.58881	7.81402	8.66007	8.67637	9.88974	7.5061	6.76542	7.85084	7.54512	8.30351	6.7576	7.60692	8.00323	7.55987	7.14577	8.6049	7.68512
X	scaffold_1	81666057	g7295	1834.9	2019.73	2686.83	2492.31	1732.54	1963.75	1872.49	1663.72	1923.33	1853.55	1890.27	1911.05	2127.17	2156.72	2142.67	1890.51	2738.83	2700.19	3459.54	2414.38	2063.93	2744.09	2459.62	2413.09	2448.2	2603.72	2505.27	2523.98
X	scaffold_1	81671047	g7296	30.1862	30.9512	30.2375	25.6842	29.4684	28.8611	31.7539	30.8899	29.944	30.2002	30.973	31.9415	29.0362	30.9965	31.3235	31.4363	31.2247	29.6491	28.4442	29.6427	32.1773	30.287	24.7701	26.4012	26.6285	25.0035	25.3998	25.9022
X	scaffold_1	81687871	g7297	27.2423	23.1085	16.7203	17.1108	27.527	26.8865	28.5282	26.3207	27.7836	26.408	23.6175	21.7016	21.2742	24.1166	24.5459	23.3956	17.2814	17.1183	14.0474	16.9945	17.8178	17.0624	18.1212	16.4076	18.3519	16.1991	17.2419	16.3429
X	scaffold_1	81705917	g7298	6.44779	7.09744	7.50491	7.3314	6.20665	6.17958	6.6208	6.56772	6.07817	7.03382	7.24721	7.93722	6.86746	7.63856	6.45689	6.43731	6.90586	6.70821	6.83619	8.58118	8.73546	7.26253	8.72103	6.95109	6.45822	7.35362	7.25506	7.24937
X	scaffold_1	81724586	g7299	22.1322	18.2879	19.3819	8.47844	20.5829	22.8699	22.4737	21.7863	22.3277	22.7529	18.1391	12.2806	18.0475	20.5717	20.6593	20.0294	20.3458	18.5271	23.7225	17.2961	15.9179	20.4821	8.68122	8.5262	10.0777	7.00036	9.09814	7.48704
X	scaffold_1	81737935	g7300	0.727408	1.55074	1.15696	0.896166	0.634123	0.811362	0.818191	0.919976	0.493474	0.687319	1.02668	2.22585	1.47459	1.45019	1.47443	1.65268	1.19329	0.912736	0.975434	0.91254	1.84884	1.09894	0.518883	0.59996	0.877265	1.35964	0.994848	1.0264
X	scaffold_1	81746507	g7301	15.7513	13.0953	11.5962	13.5179	17.867	14.7116	14.8552	14.4455	17.3108	15.3178	12.4391	13.9784	12.654	12.727	13.3176	13.4553	11.5061	12.2291	11.8375	12.3707	9.80908	11.8249	13.6543	14.3263	14.9725	12.2876	13.7702	12.0965
X	scaffold_1	81751347	g7302	56.6333	51.7802	49.0403	45.3082	58.4923	52.1851	57.5633	55.3607	58.2864	57.9118	49.4911	44.6436	51.8544	54.0933	54.5486	56.0505	49.8268	50.7368	56.8477	43.4074	42.42	51.003	45.9226	47.0495	45.0358	43.0807	50.7043	40.0566
X	scaffold_1	81797987	g7307	22.0597	17.7703	15.2188	16.2663	23.9654	21.8478	22.6726	20.276	21.3989	22.1974	19.4126	18.8406	16.6804	18.2305	16.2368	17.221	14.1165	14.0956	17.7157	12.8793	17.2704	15.2351	17.7908	17.8688	15.3153	16.0376	14.8257	15.7597
X	scaffold_1	81800847	g7308	10.6116	10.2461	8.7159	8.30247	12.015	10.053	10.6748	9.39653	10.6208	10.9097	11.7497	9.22741	10.2487	11.2739	9.65185	9.32503	8.76619	8.18663	6.69732	9.54453	9.8185	9.28221	8.02944	8.38855	8.97055	7.58368	8.81917	8.02344
X	scaffold_1	81809536	g7309	1.61426	1.72344	1.46165	1.36584	1.31077	1.62018	1.18929	1.60398	2.0615	1.89986	1.91852	1.63884	1.42113	2.13049	1.78596	1.44569	1.39809	1.47163	1.04601	1.484	1.54456	1.8256	1.41393	0.908901	1.54298	1.46069	1.36584	1.5027
X	scaffold_1	81815520	g7310	14.8342	12.2144	12.8603	13.2806	16.3187	15.0257	14.3845	14.4378	14.8871	13.9514	11.3997	11.8746	13.771	11.1713	12.5617	12.5079	12.6215	12.5015	12.8999	12.9874	13.4146	12.7372	12.4823	12.5514	14.7744	13.3501	14.1652	12.3602
X	scaffold_1	81830787	g7311	1.76804	2.29492	2.04357	2.11557	1.82167	1.61162	1.74946	1.98377	1.66039	1.78136	2.27277	2.16116	2.97408	2.22438	1.9709	2.16624	2.05521	2.41655	1.28102	1.89297	2.20802	2.40763	2.74972	2.03833	2.19073	1.59835	1.83094	2.28532
X	scaffold_1	81890841	g7312	4.23118	4.01945	4.41721	3.18657	6.31973	5.99905	3.43054	2.7558	3.7377	3.14425	4.80539	2.09297	5.49662	5.10922	2.77893	3.83354	5.8748	5.71402	1.38879	5.40266	4.72865	3.39435	3.18764	2.28107	3.1234	3.84345	2.6212	4.06267
X	scaffold_1	81943540	g7314	64.6698	49.2456	42.4582	56.5333	65.3826	67.0248	71.9497	55.0815	66.1632	62.417	47.5966	50.8503	47.338	46.7062	49.2756	53.7068	40.9928	37.8259	47.8256	43.3055	42.985	41.8144	47.4694	48.0602	52.8051	60.0766	70.77	60.0183
X	scaffold_1	81967987	g7316	27.1617	25.2365	26.0429	27.6807	24.9232	28.1467	28.3701	27.7329	25.5107	28.2865	27.6996	24.4486	23.4148	25.1089	25.2686	25.4783	25.2896	24.3181	28.7811	26.6227	25.506	25.7399	28.1183	28.0166	27.3241	27.9025	27.0274	27.6954
X	scaffold_1	81974315	g7317	6.1845	4.93346	3.88625	4.29425	6.59582	6.86151	5.87403	5.35209	5.80007	6.6235	4.48461	4.5501	4.82421	5.22711	5.15592	5.35883	4.0796	4.5031	3.71269	3.67318	3.80166	3.54723	4.32019	4.1133	4.10507	5.16801	4.10425	3.95465
X	scaffold_1	81986777	g7318	58.5971	56.0681	55.0087	55.5226	61.7922	63.3854	57.4498	51.103	58.8178	59.0343	56.9685	49.0076	52.2598	53.428	60.9042	63.8406	48.8409	48.0436	65.8073	56.7526	56.5063	54.1012	54.4624	52.6489	57.9948	55.1586	56.5509	56.32
X	scaffold_1	81992397	g7319	15.4435	20.5894	20.0835	16.0991	15.0312	14.1355	14.9995	17.5751	15.0988	15.8207	20.0953	20.3358	18.8789	20.6065	21.9467	21.6728	19.9161	20.2687	19.0902	20.3784	20.6637	20.1841	17.4417	14.9069	16.5162	15.8682	15.5601	16.3014
X	scaffold_1	82000446	g7320	11.7755	12.5156	11.0763	9.86283	12.0622	11.3141	12.498	12.1627	11.2494	11.3666	12.9064	12.1689	13.3778	13.2528	11.5225	11.8649	10.8027	10.7766	8.54504	13.0416	12.5102	10.7819	10.9215	9.72893	9.72028	9.12962	9.0173	10.6594
X	scaffold_1	82032439	g7321	8.71444	7.3329	7.37901	18.5364	7.74635	7.47254	8.68665	9.31802	9.28335	9.77972	7.88719	6.04686	7.30348	6.79355	7.17787	8.78848	6.45864	8.23537	7.57176	6.73546	6.26865	9.00415	23.859	21.6123	20.5356	16.0151	15.5182	13.6782
X	scaffold_1	82050770	g7322	3.69949	4.10311	3.40272	14.1285	3.73618	2.94996	4.20121	4.2315	3.66442	3.41368	4.06976	3.79156	4.57977	4.7236	3.31824	4.13575	3.2559	3.8173	3.56284	2.24299	3.24735	4.28992	14.7444	13.3518	14.4866	14.0908	16.3409	11.7566
X	scaffold_1	82062568	g7323	0.164237	0.190551	0.114196	0.136563	0.253803	0.0719391	0.245493	0.164304	0.0987186	0.151161	0.296651	0.160959	0.187801	0.193799	0.117395	0.186702	0.119107	0.162107	0.139834	0	0.147752	0.116377	0.124345	0.1459	0.150887	0.0906152	0.14069	0.166943
X	scaffold_1	82093638	g7325	8.67922	6.80474	4.07493	13.0105	8.86281	8.85764	9.50305	6.67392	9.88017	8.29775	5.62305	6.90064	7.11519	6.2565	7.72693	7.20613	3.76389	4.70814	3.45732	3.81243	4.02785	4.67997	11.7868	14.0549	17.0804	11.4017	14.8971	8.84217
X	scaffold_1	82104136	g7326	70.0391	51.7623	24.4497	91.17	77.6167	66.6109	72.6308	55.5885	80.6634	67.1247	46.9473	51.0259	51.8631	49.8204	56.2164	54.7008	23.7877	29.1503	18.9564	19.9243	25.5452	29.334	72.1298	80.8142	105.627	97.2642	129.923	61.2619
X	scaffold_1	82107438	g7327	15.9921	16.6634	20.2582	12.2763	16.3095	15.3999	15.6703	17.4336	15.4963	15.6431	16.619	16.2853	17.0965	17.3453	16.3721	16.2623	20.3087	20.2895	18.1873	20.371	21.3138	21.0787	11.8609	12.461	12.853	11.4833	12.7761	12.2235
X	scaffold_1	82128718	g7328	24.7032	41.4533	65.005	41.7395	25.0055	23.4036	18.404	33.8029	20.8617	26.7418	40.2509	36.8344	42.5614	43.9577	39.1823	45.9334	64.7493	58.1216	86.6297	61.8272	57.3498	61.3521	33.7928	40.5709	48.0131	40.1688	44.7807	43.1109
X	scaffold_1	82135069	g7329	6.28952	4.42818	2.94915	14.9872	6.80046	4.26762	6.5603	6.27248	6.76219	7.07405	4.14696	3.91428	3.61145	3.87924	4.96142	6.05573	2.16246	3.33032	3.37461	2.60279	2.65313	3.57162	11.7808	15.8666	18.2979	15.8884	18.7248	9.36492
X	scaffold_1	82156033	g7330	3.16168	1.4353	0.980976	3.37397	2.25705	3.23026	5.83191	1.25264	3.7377	2.66052	0.480539	0.523244	1.52684	1.36246	2.02104	2.69768	0.510852	1.03891	0.694395	1.68833	1.57622	0.37715	2.65637	5.13241	2.49872	3.07476	3.78618	3.09537
X	scaffold_1	82165758	g7331	10.372	19.3617	27.1881	25.9977	9.96008	8.89423	10.8584	12.8782	8.7309	10.9104	19.0622	22.0523	17.5247	20.9679	17.9862	18.5771	28.3504	23.1719	34.4689	25.3126	25.5066	26.318	24.9592	25.4289	24.3908	28.9774	25.0117	27.2182
X	scaffold_1	82177038	g7332	8.14455	8.00184	7.2403	7.27394	7.91886	8.34062	8.63982	7.99261	7.74048	8.23492	7.14046	8.53994	8.4572	7.16408	8.1831	8.52628	6.80174	6.33456	7.20766	7.92265	8.15703	7.01817	7.55135	6.59263	6.68941	7.75394	7.49964	7.55667
X	scaffold_1	82182385	g7333	6.34449	5.42026	5.01123	4.30431	6.2444	6.42364	6.7123	5.61347	6.4526	6.62055	5.08826	4.21716	5.78734	6.16957	6.11957	5.13966	5.40776	5.11299	3.47979	5.47633	5.83494	4.75558	4.78379	3.27577	6.45163	2.60186	4.18106	4.53174
X	scaffold_1	82188948	g7334	45.0865	35.501	22.4497	29.5122	49.6173	46.0905	48.0741	37.9449	45.8687	42.9234	36.8195	31.9333	34.4633	35.8803	37.5799	36.3297	22.2419	21.4602	21.4715	22.8029	23.032	23.6896	30.4694	29.0455	31.5554	27.1729	29.4192	29.4107
X	scaffold_1	82209258	g7337	15.4367	15.0287	15.3515	14.9318	16.4837	14.9371	14.89	16.0631	14.3412	15.9049	12.957	15.4707	15.9487	16.0407	14.7342	15.0209	15.9479	13.936	14.3034	16.4796	17.7347	13.7076	14.9956	15.3005	14.3316	15.9673	14.0806	14.9151
X	scaffold_1	82208588	g7338	24.5215	26.1893	29.0333	32.3399	22.0332	26.4988	24.2164	26.1241	24.7152	23.5413	26.6034	28.5386	23.8466	24.8942	25.6373	27.6155	27.9799	26.4371	30.9564	30.0444	31.1057	27.6761	33.8291	32.865	27.1585	32.0983	34.2176	33.8713
X	scaffold_1	82216969	g7339	20.675	22.398	20.1734	22.7651	20.3328	20.6826	19.0594	21.5882	20.762	21.625	19.8054	24.8206	20.9615	22.9136	22.7325	23.1543	18.9783	18.4999	20.877	22.913	21.1575	18.6148	21.7084	22.6776	21.8429	25.4216	20.9036	24.0364
X	scaffold_1	82224223	g7340	0.48374	0.400385	0.318094	0.372902	0.452044	0.423435	0.496029	0.561345	0.482052	0.487536	0.298794	0.459561	0.43382	0.354611	0.453646	0.40188	0.333962	0.286468	0.207509	0.392237	0.317269	0.371118	0.432397	0.345925	0.339329	0.416971	0.355576	0.347212
X	scaffold_1	82252898	g7345	14.6097	11.3028	11.004	10.9523	15.3805	15.0075	14.4772	12.5982	15.9986	14.196	11.2619	10.0173	10.6126	11.3859	11.9431	12.5959	10.8324	11.0574	12.7827	10.2038	10.5442	10.6033	11.02	12.3011	9.51591	11.3994	10.7174	10.7601
X	scaffold_1	82257212	g7346	14.2488	13.8623	15.1844	11.4343	15.4268	14.4637	12.9533	14.7425	14.3297	13.5766	14.6972	11.3517	13.8746	14.4797	14.2698	14.5009	15.7586	14.874	18.3134	15.5253	13.2243	13.411	11.032	10.6339	10.8568	12.0451	12.2139	11.8241
X	scaffold_1	82259978	g7347	16.193	17.0279	18.8554	17.9384	15.8503	15.3352	16.1133	18.1765	13.7907	17.8917	15.6657	16.7188	17.0654	16.297	18.8758	17.545	18.4364	18.5333	22.0389	16.9435	18.1149	19.0655	15.2569	18.7438	17.3423	19.8804	18.2295	18.1776
X	scaffold_1	82270278	g7348	33.0103	28.3758	27.4865	30.1182	36.6923	33.8239	28.4049	33.0216	33.4379	32.6811	26.4543	29.001	29.5382	27.3483	28.1877	29.7255	26.6601	26.3744	30.6821	26.0445	29.1916	25.9664	29.0712	34.1751	30.2157	26.1986	31.6043	29.4444
X	scaffold_1	82274653	g7349	15.1324	14.3427	17.569	14.454	14.9475	16.0079	14.3927	14.0258	16.5931	14.8272	14.3951	13.869	14.8468	13.3637	14.6276	14.9537	20.3651	17.1122	23.3935	13.3934	14.8165	16.3329	15.0508	15.0927	14.2435	15.1833	13.9198	13.2341
X	scaffold_1	82289798	g7350	59.542	59.2362	55.5822	48.5791	61.0835	58.5358	61.2719	58.7003	60.2312	57.4296	61.4658	55.8472	57.7418	60.211	61.024	59.1273	57.0182	56.7746	51.4498	55.5338	57.5217	55.1954	50.3489	47.6693	51.9835	46.4792	48.4235	46.5703
X	scaffold_1	82324663	g7357	5.77029	5.11132	2.55355	2.00191	5.61712	5.87997	6.70238	5.66442	5.58617	5.17169	5.12171	4.14346	5.77234	5.49425	5.45086	4.68532	2.45155	2.35496	1.0489	3.70802	3.21968	2.53817	2.75997	1.88029	1.94724	2.08408	1.44719	1.89269
X	scaffold_1	82383692	g7359	0.220692	0.329801	2.17811	0.192737	0.282867	0.210453	0.186202	0.360541	0.0722021	0.21189	0.180787	0.431615	0.389144	0.269997	0.286183	0.421078	3.5038	2.76645	1.82739	1.56839	1.41683	1.98583	0.202096	0.332059	0.220727	0.147278	0.0914684	0.162796
X	scaffold_1	82409976	g7360	2.17231	2.25948	2.03475	2.4053	3.176	1.6948	2.15709	2.14358	1.63514	2.22727	3.02741	1.81406	2.21623	2.48112	2.05682	1.96127	1.86961	1.38701	2.32519	2.33793	1.47498	2.8138	2.48347	2.26414	2.4128	2.32477	2.15252	2.79413
X	scaffold_1	82473690	g7363	8.27703	7.07733	3.14749	3.94635	6.80094	9.31951	7.53994	5.46179	9.4976	11.0424	4.42422	4.78615	6.50107	7.7667	11.2762	7.70967	3.49307	3.19357	2.60257	3.83986	1.57177	4.18411	2.84553	4.04973	3.46989	5.20294	3.46961	4.6404
X	scaffold_1	82475466	g7364	18.805	17.358	17.1954	11.933	20.3998	18.2978	15.8887	18.4421	20.1738	19.6281	18.3896	12.7547	18.041	19.0446	18.9844	16.9337	15.1296	21.0966	16.3214	16.2699	17.1143	17.2409	10.047	13.6001	11.7371	12.1159	11.1977	12.9004
X	scaffold_1	82525716	g7365	16.9522	21.9421	57.6198	37.3085	17.9037	17.7565	15.1581	19.3042	15.3511	16.2395	22.696	28.5611	24.8103	19.5428	16.2429	19.7995	60.8275	61.9364	63.2331	53.5232	52.7783	53.4202	40.2758	41.03	38.2056	35.5983	32.7747	35.9664
X	scaffold_1	82549766	g7366	1.46652	2.13557	3.35602	0.932577	1.04226	1.93423	1.26465	2.15247	1.14423	1.26126	2.37173	2.35005	2.13271	2.10531	2.06778	1.78584	3.29458	2.85586	3.81272	3.07832	3.26512	3.82953	0.922338	0.947613	1.00286	0.672182	1.06547	0.984994
X	scaffold_1	82577486	g7367	21.6479	21.0041	21.0601	20.5803	21.2918	23.6261	19.2986	21.9017	20.9284	22.8409	23.2861	17.8293	21.3173	20.5239	21.7818	21.2861	22.3735	22.4313	20.9942	20.94	19.0777	20.5441	20.6043	19.4608	23.2796	19.4891	21.7813	18.8663
X	scaffold_1	82598256	g7368	4.36721	4.49184	3.78665	7.9393	3.77618	4.38678	4.8537	4.23445	4.96435	3.98778	4.82366	2.74998	4.42371	4.78024	5.93033	4.24311	3.87273	4.99049	2.38222	3.68479	3.77942	4.01024	8.36629	7.8166	10.2471	6.41912	8.44969	6.33696
X	scaffold_1	82609468	g7369	13.9201	16.3542	15.7515	42.495	14.1805	13.3924	14.6279	13.4991	13.378	14.4426	15.1812	14.2206	17.1906	17.3666	19.0595	15.107	15.7511	16.1188	16.793	17.4105	12.9405	15.4949	39.3747	47.8478	41.2355	40.7413	46.4731	39.2976
X	scaffold_1	82629566	g7370	10.3433	9.98236	7.87901	13.9602	10.358	11.3123	11.1706	8.65294	10.5433	10.0226	10.2585	9.21048	8.66612	9.48752	11.3804	10.8912	7.72803	8.87957	7.03353	7.24463	8.3783	8.01001	13.3702	15.4349	16.9232	13.6039	12.4055	12.0236
X	scaffold_1	82654686	g7371	23.8086	17.5017	16.4172	35.5219	20.1345	21.9326	20.815	25.4434	28.874	25.6523	19.2514	12.8601	17.8086	24.8658	16.4182	13.806	17.2677	11.7315	11.5139	22.8615	14.2976	20.8309	55.2388	30.6621	44.9087	29.4421	34.6293	18.2503
X	scaffold_1	82665686	g7372	5.36047	4.68598	7.79494	15.4478	5.34969	2.74409	7.75035	2.98235	7.00977	6.32658	5.70941	2.49577	4.93747	5.23247	5.70834	4.03243	8.78972	5.04472	9.48482	11.3077	4.51372	7.62898	19.6309	12.5185	17.0321	17.861	16.2119	9.43206
X	scaffold_1	82672687	g7373	4.05308	8.17957	7.11425	16.8034	4.26065	5.3242	3.60258	3.70776	3.13916	4.28411	7.81653	8.7856	9.62041	6.76941	8.34808	7.73738	7.571	9.51174	3.45536	6.74674	5.51774	9.88294	17.6788	16.3773	17.0272	15.927	15.0485	18.7619
X	scaffold_1	82726063	g7378	22.7802	22.8077	22.894	20.7481	24.8077	20.1803	22.5481	21.3924	24.0701	23.6827	24.2156	19.9791	22.4737	24.6593	22.0771	23.4411	20.7829	22.8848	26.411	23.6405	22.2072	21.4379	23.3243	19.9987	21.3385	20.6814	19.0013	20.1446
X	scaffold_1	82738056	g7379	91.7894	101.726	95.5348	93.5015	85.2888	91.7004	89.0245	98.3612	95.2607	91.1007	98.3071	114.842	102.685	100.397	95.5776	98.5451	95.5502	76.9703	96.8066	109.932	109.567	84.3826	90.7835	99.0047	85.3622	98.1216	91.6571	96.0799
X	scaffold_1	82751696	g7380	0.887213	1.02395	1.13678	0.422108	0.822411	1.01031	0.677653	1.02022	0.986331	0.806345	1.08184	1	1.19209	0.95684	0.930143	0.982805	0.814886	1.3571	0.996692	1.28935	1.01083	1.35185	0.402968	0.577439	0.380221	0.456773	0.354557	0.360688
X	scaffold_1	82762116	g7381	39.9956	38.6307	36.1175	32.3852	38.5687	42.9226	42.6962	36.4012	40.9605	38.4247	38.1181	38.8461	36.8162	38.7499	38.2865	40.9673	34.5966	32.4422	38.6808	37.8273	38.0028	35.1551	33.3509	33.7588	32.5117	31.6825	31.3399	31.6673
X	scaffold_1	82793767	g7383	16.0048	11.9674	9.40179	12.7349	17.2362	15.5236	17.8397	12.9334	17.3499	15.1459	12.6872	11.3602	11.4991	10.9985	12.5579	12.7016	8.55996	8.47879	9.66861	9.60971	10.6685	9.42515	12.4258	14.2297	12.7676	11.033	12.111	13.8426
X	scaffold_1	82836762	g7386	27.9499	28.5154	27.9939	30.3741	29.8969	25.0435	27.8954	33.8075	25.2782	25.7779	31.4819	26.7225	29.6856	29.0249	28.1539	26.0238	27.2691	28.849	24.9369	26.6273	31.9176	28.3638	32.6143	31.5017	28.7045	29.8946	31.1204	28.4091
X	scaffold_1	82875016	g7387	0.285487	0.286608	0.277404	0.268546	0.271725	0.311599	0.151663	0.389931	0.283144	0.304859	0.239318	0.267737	0.177834	0.249909	0.543053	0.241797	0.249058	0.328303	0.136137	0.329248	0.477163	0.144514	0.306593	0.245878	0.117507	0.289926	0.283006	0.368365
X	scaffold_1	83020737	g7388	0.7493	0.675385	0.235497	0.511764	0.57535	0.989844	0.462217	0.340709	1.12067	1.00701	0.149082	1.13104	0.47072	1.06498	0.554644	0.681844	0	0.184937	0.22064	0.62433	0.337468	0.0456055	0.255095	0.269912	0.969877	0.490702	0.622051	0.462945
X	scaffold_1	83132397	g7389	0.337383	0.476702	0.246059	0.588327	0.0995499	0.297364	0.299733	0.561287	0.271163	0.495201	0.513408	0.779097	0.389193	0.303439	0.270261	0.604812	0.218644	0.222952	0.459178	0.143392	0.270958	0.161228	0.798573	0.394775	0.412893	0.747178	0.257192	0.919355
X	scaffold_1	83177673	g7391	123.522	103.455	86.3693	91.6352	132.76	131.469	126.907	104.232	128.824	116.939	103.933	97.1136	96.8877	102.184	107.538	113.073	85.5328	84.6773	98.287	84.6168	81.5462	83.5556	91.3209	95.2586	95.9922	86.7568	92.3038	88.1791
X	scaffold_1	83193887	g7393	28.8181	26.6855	22.0975	22.3819	28.5656	29.0746	31.9982	26.7358	29.0253	27.5091	27.104	23.9245	26.9717	26.9052	28.3345	26.8728	23.4276	22.6016	17.9907	22.8965	22.6682	23.0003	22.7422	23.111	23.2601	20.6811	22.6101	21.8868
X	scaffold_1	83213945	g7395	30.8348	25.8504	21.1183	20.7563	34.3	33.2037	31.4102	26.1838	30.8915	29.0199	26.3983	24.5256	25.3577	25.8028	28.0104	25.0079	20.7733	23.0658	17.2288	22.1403	21.0821	22.4197	21.2123	21.0795	23.3652	19.152	21.1589	18.5696
X	scaffold_1	83223067	g7396	28.8863	30.1598	29.7846	24.8125	27.7552	30.6426	28.5024	29.6526	28.1482	28.6167	31.8624	27.6248	29.5384	30.2789	30.9122	30.7422	31.1132	31.2354	27.9534	28.8045	30.32	29.2813	25.1774	24.6198	24.5153	25.7668	24.2897	24.5063
X	scaffold_1	83244524	g7397	18.472	21.5438	26.9888	16.1079	17.9008	17.5045	18.9135	20.1753	17.8106	18.5275	23.2315	20.4178	22.2645	22.37	21.1198	19.859	27.9603	28.3342	25.4762	26.5243	25.5677	28.0701	16.0898	17.0078	16.1037	16.1116	15.9413	15.3934
X	scaffold_1	83272659	g7399	29.7975	31.4997	29.618	25.0746	29.456	31.0558	29.7335	28.9752	30.973	28.5916	32.0163	31.9949	32.0292	30.9719	31.8125	30.1737	29.8193	30.9221	25.5973	30.4051	30.3594	30.605	26.1392	25.7525	24.6922	24.9567	23.6502	25.2569
X	scaffold_1	83290424	g7400	18.8063	19.6688	19.2621	14.9787	18.4736	18.4486	18.8597	20.6546	17.8081	18.5929	20.6043	18.61	20.5253	19.9877	19.4852	18.8002	19.6194	20.2951	15.5893	20.3496	19.8964	19.823	15.4617	14.5725	15.6026	14.4099	15.0127	14.8128
X	scaffold_1	83312204	g7401	14.1083	13.2066	13.1876	11.4571	14.8415	14.2143	14.5869	13.5767	13.995	13.4357	14.6414	11.9277	13.2916	13.534	13.3951	12.4498	13.5168	14.3097	11.4312	12.9805	13.7392	13.1482	11.8456	11.5071	12.6133	10.5987	11.2873	10.8904
X	scaffold_1	83348504	g7403	0.285693	0.364677	0.707823	0.294092	0.242956	0.168161	0.220818	0.453007	0.297941	0.331276	0.422039	0.291957	0.359818	0.259837	0.390288	0.464122	0.896005	0.777511	0.793936	0.436087	0.564235	0.779166	0.391135	0.41695	0.215907	0.160155	0.247119	0.333285
X	scaffold_1	83376894	g7405	17.3458	17.1551	19.8861	23.6644	18.4973	14.7644	18.2314	16.6932	16.1279	19.7605	13.14	20.248	17.4079	17.3154	17.5973	17.2219	15.6957	16.1804	22.7522	25.5709	20.7963	18.3208	23.9362	20.8055	19.9784	29.126	22.9466	25.1937
X	scaffold_1	83381210	g7406	46.5116	41.5508	38.4508	36.3821	48.181	44.6689	48.5722	44.0093	48.9058	44.7323	41.0496	41.8482	41.6116	42.7326	40.528	41.5347	36.8715	37.0972	37.0404	40.2196	41.2346	38.2415	36.135	36.5852	36.7554	33.1714	38.7107	36.935
X	scaffold_1	83398924	g7407	44.4267	42.3895	43.6641	44.4147	46.5917	45.5089	44.8101	43.412	42.5737	43.6639	41.3914	46.3944	41.4606	40.9132	42.9072	41.2702	42.8592	40.0433	46.3297	41.8989	47.9715	42.8821	43.3149	43.6038	43.0218	46.9417	43.9732	45.633
X	scaffold_1	83409839	g7408	0.144468	0.153871	0.131093	0.135678	0.105236	0.25033	0.0949907	0.10742	0.171894	0.136937	0.150368	0.163224	0.149663	0.176861	0.147427	0.135681	0.172732	0.0470302	0.0812381	0.135319	0.114306	0.235931	0.240464	0.0849915	0.116874	0.105176	0.0816922	0.184872
X	scaffold_1	83429784	g7412	0.651193	0.852285	1.00687	1.28454	0.696834	1.09718	0.354537	0.943474	0.427797	0.387336	0	1.78805	0.201426	1.55976	1.00199	0.562489	1.72601	1.40829	0.513522	1.04469	0.757211	0.591513	1.80283	1.56816	0.536254	0.870249	1.72082	1.20892
X	scaffold_1	83432594	g7413	2.13997	3.45849	4.06326	4.50112	2.3538	1.48907	1.71771	2.65976	2.23401	2.3855	4.1046	4.29214	3.15176	3.26459	2.78113	3.15673	3.98965	4.30958	3.67932	4.20025	4.46162	3.73911	3.7559	5.12444	4.4447	4.75644	4.37936	4.5459
X	scaffold_1	83497974	g7415	2.35749	3.05449	2.27171	2.19078	1.75778	2.96397	1.89809	2.76247	2.18564	2.57702	3.065	3.06777	3.57757	2.91422	3.10567	2.59671	2.01214	1.96705	1.35296	2.80056	2.59851	2.89904	2.97511	1.62497	1.53415	3.0581	1.58044	2.37191
X	scaffold_1	83574124	g7417	9.33145	6.66431	3.47121	4.4388	9.1265	9.73257	10.2182	7.7601	10.1301	9.02128	6.93699	4.38228	7.36167	6.03862	6.73663	8.52964	3.38295	3.37965	4.2587	3.54615	3.36856	2.89126	3.97158	3.6736	6.36992	3.6683	5.13106	3.81836
X	scaffold_1	83696896	g7423	3.80938	3.76586	2.34109	2.71593	4.29187	4.15908	3.73509	3.65718	3.16817	3.84486	3.2857	4.31186	4.19163	3.70989	3.77292	3.32319	2.18148	2.02383	1.43469	3.37227	2.70551	2.32878	3.07568	3.45565	2.61613	2.75767	2.07276	2.3177
X	scaffold_1	83766472	g7427	5.50267	4.47386	2.38707	2.78334	5.09962	6.53758	5.76018	4.78499	6.12092	4.7127	5.0245	3.94691	3.96546	4.99185	4.69093	4.22351	2.53626	2.58498	1.86498	1.92844	2.64589	2.76186	4.45713	2.55578	3.18688	1.72212	2.43087	2.34723
X	scaffold_1	83829002	g7429	4.53119	14.0072	30.7553	7.66418	4.2596	4.07653	5.01957	5.82864	3.13037	4.87241	13.9586	13.5989	14.6947	14.5639	11.4948	15.7325	32.4663	31.8968	38.4355	22.6053	30.7494	28.3786	9.0068	7.27852	6.03911	7.97655	6.21628	9.46781
X	scaffold_1	83954012	g7434	3.58806	2.6186	5.30938	2.75573	2.98045	5.39619	2.9163	2.59215	3.42353	4.21973	2.31571	2.59521	2.16634	3.50331	3.69713	1.43388	7.58802	4.31788	6.76463	4.36805	1.88869	6.92901	4.91268	2.20106	2.91239	2.2206	3.35293	0.934701
X	scaffold_1	83984627	g7435	0.0569989	0.108569	0.158203	0.213105	0	0	0.16246	0	0	0.179534	0	0	0.14068	0.16233	0.139815	0.208587	0.226395	0.245294	0	0	0.129503	0.348027	0	0.284375	0.287249	0.423546	0.268403	0.0150568
X	scaffold_1	84003350	g7436	45.6145	32.1981	75.8296	24.7728	41.3479	49.2778	52.6815	41.676	44.6376	44.0665	32.8131	28.8666	31.6716	33.9361	31.2981	34.6033	75.325	75.94	91.1546	69.5316	73.2544	69.7721	23.7659	22.3404	31.0585	23.0058	25.6855	22.781
X	scaffold_1	84012298	g7437	29.6482	28.8478	27.5086	28.7486	30.4782	30.0845	29.8629	28.465	28.73	30.2683	28.3696	28.1261	28.3192	30.9153	28.6853	28.6715	27.4593	26.2218	26.3041	29.0969	29.8344	26.1349	29.1453	27.9621	28.8815	27.9512	29.0739	29.4779
X	scaffold_1	84020510	g7438	18.6243	22.4413	28.661	16.9132	17.6837	16.7983	18.2754	20.76	19.1862	19.0421	22.7714	19.4326	24.8678	24.5443	22.4818	20.5502	30.3554	31.2323	19.6323	28.1805	30.6289	31.9365	17.3386	16.3182	17.9528	15.5626	17.9867	16.3202
X	scaffold_1	84073535	g7439	0.107573	0.263167	0.712216	0.0197043	0.269525	0.0445874	0.0675944	0.101716	0.0917362	0.070279	0.0919909	0.299427	0.436654	0.171461	0.218358	0.36111	0.910345	1.00445	1.35069	0.38604	0.152587	0.469179	0	0.0601334	0	0	0.0580924	0
X	scaffold_1	84088142	g7441	44.6143	42.7994	37.55	36.7647	45.4767	46.3266	46.6493	41.5899	42.6769	44.9664	43.7627	42.1599	40.8043	42.1291	43.2029	44.7379	39.721	37.4486	39.3878	34.4562	36.0602	38.226	34.5819	38.1255	36.4447	36.4962	37.5674	37.3724
X	scaffold_1	84097357	g7442	129.533	125.87	141.931	119.344	136.676	135.284	127.504	123.188	123.327	131.22	126.698	136.872	124.611	122.373	122.21	122.455	142.545	131.347	166.302	135.992	140.472	134.927	114.679	119.812	121.543	114.944	125.067	120.016
X	scaffold_1	84108850	g7443	64.9217	65.8534	66.8781	56.8013	63.7804	60.7859	69.8349	64.817	64.6786	65.6334	71.5	57.5135	67.6626	66.3194	66.9765	65.1487	72.8737	66.7099	57.7809	68.6272	70.0521	65.2251	59.4073	56.8824	60.6675	51.5899	58.3508	53.9102
X	scaffold_1	84153150	g7446	0.247517	0.184089	0.538706	0.398579	0.212063	0.348871	0.335778	0.150875	0.0767899	0.360724	0	0.180299	0	0.44654	0.261139	0.216558	1.01487	0.491324	0.525471	0.402662	0.351767	0.446146	0.995409	0.120333	0.536995	0	0.378915	0.359822
X	scaffold_1	84154870	g7447	0.434115	0.906671	1.60551	0.728049	0.222692	0.449606	0.633648	0.561684	0.437396	0.299664	0.748092	1.05062	1.08457	0.516589	1.17817	0.861984	1.8283	1.72226	1.79613	1.39404	1.21173	1.68057	0.225002	0.877053	0.248487	1.35971	0.734285	0.923757
X	scaffold_1	84158547	g7448	2.82466	3.07682	2.3256	5.144	1.32444	2.25606	2.72105	4.18675	3.06477	3.3949	3.65114	2.5052	3.1825	2.14084	3.42836	3.55291	2.87222	1.69222	1.83942	3.46258	2.11821	1.96897	4.75974	7.60785	3.13986	4.5079	5.06354	5.78513
X	scaffold_1	84159676	g7449	0.134265	0.213697	0.282767	0.309774	0.196254	0	0.0776317	0.304996	0.0912024	0.135503	0.252774	0.220167	0.220301	0.156942	0.235052	0.196944	0.239015	0.312282	0.145597	0.259862	0.34767	0.392174	0.379837	0.308823	0.222609	0.330921	0.309784	0.306669
X	scaffold_1	84167150	g7452	1.00399	1.7255	1.29358	1.61607	0.93949	0.879056	1.06626	0.917578	0.831559	1.39001	2.02044	0.868732	2.29597	1.85046	1.49406	1.82335	1.28679	1.6893	0.836402	1.64588	1.1476	1.15549	1.21059	1.88208	1.66621	1.88874	1.06871	1.98006
X	scaffold_1	84169590	g7453	16.3345	20.6604	24.6359	18.6883	17.4981	15.3571	15.3656	16.9803	16.0151	16.7906	20.6532	19.8662	22.5497	21.1537	21.1377	18.6018	27.4738	23.9098	19.5324	25.7994	25.2188	25.8811	21.126	18.4277	20.1694	15.8464	17.8053	18.7552
X	scaffold_1	84183038	g7454	19.1744	18.903	18.743	15.7643	19.0195	19.106	19.619	19.6295	19.1889	18.4836	18.3326	20.9461	18.5019	18.4224	18.2313	18.9837	18.6857	18.4366	17.1786	19.5634	19.9354	18.6585	15.749	16.0279	15.1628	16.1271	15.3049	16.2143
X	scaffold_1	84212416	g7455	102.802	100.032	84.3541	83.6832	111.034	109.226	106.918	90.7483	101.838	97.0446	103.258	92.6647	91.992	101.483	105.701	105.095	79.7951	79.0413	93.8592	83.6142	82.8513	86.9637	85.2113	76.8984	85.493	81.5221	88.0738	84.9004
X	scaffold_1	84230120	g7457	1.31836	1.32275	1.44221	1.40751	1.40068	1.2832	1.12034	1.57506	0.877625	1.65328	1.25786	1.7162	1.15945	0.711208	1.48484	1.60692	1.69447	0.602808	1.80218	1.09515	2.30157	1.15712	1.02039	1.53838	0.996063	1.71604	1.54456	1.62961
X	scaffold_1	84236788	g7458	4.15562	3.96134	3.2322	4.87945	4.56799	4.21691	4.34519	3.63125	4.22758	3.94482	3.72638	4.36617	4.15731	4.09847	3.71263	3.70705	3.25347	2.78158	3.61899	3.52335	3.33108	2.88474	4.86052	4.03117	5.48498	5.15344	4.7215	5.02508
X	scaffold_1	84254880	g7459	0.211667	0.246224	0.260187	0.20543	0.326237	0.117642	0.223106	0.184887	0.201863	0.216266	0.303047	0.164451	0.230269	0.317107	0.175933	0.286537	0.259727	0.331437	0.137306	0.360496	0.281946	0.190208	0.169477	0.199208	0.226349	0.22234	0.191825	0.223384
X	scaffold_1	84288956	g7461	37.3094	48.1984	78.1604	46.5898	35.4688	33.639	36.3884	44.0297	35.2026	39.1278	46.8342	58.4385	51.5767	47.4047	41.7594	43.1767	71.8768	75.6972	90.2774	77.0029	80.8448	73.2632	47.3138	43.3658	40.4748	49.0785	48.4382	50.8679
X	scaffold_1	84295800	g7462	0.0852445	0.152567	0.493179	0.134721	0.141142	0.105009	0.106182	0.0799553	0.0240177	0.0551613	0.108247	0.195782	0.137061	0.242496	0.152315	0.0794997	0.637495	0.670464	0.517149	0.454396	0.311538	0.368033	0.161343	0.236699	0.097899	0.0881842	0.0912799	0.132922
X	scaffold_1	84312420	g7464	4.6552	3.52907	3.71522	4.77264	5.70475	5.45744	3.76703	4.22962	3.88324	4.8891	3.4861	3.46364	4.78541	2.78874	3.94413	2.70643	2.71949	5.18446	4.33587	4.70078	3.01088	2.33984	3.14403	5.99383	3.75659	4.61606	5.04254	6.08281
X	scaffold_1	84323745	g7466	4.00321	3.0445	2.37871	4.11812	3.75671	3.65901	3.82221	4.22359	3.94602	4.6117	3.2804	2.18942	3.21481	3.71574	2.77317	3.09349	2.29308	2.7901	1.42482	3.04067	1.68058	3.04301	5.35897	3.71157	5.56166	3.07458	4.34059	2.66134
X	scaffold_1	84356411	g7470	8.58403	10.9343	12.0891	12.8377	7.83038	7.76779	8.12989	9.99556	8.58574	9.19481	10.3263	12.6215	11.0104	10.3623	10.0181	11.2671	10.9018	11.2471	13.0642	12.269	12.9704	12.0819	12.4749	12.9769	11.0837	13.8137	13.1071	13.5698
X	scaffold_1	84382401	g7472	0.245136	0.192875	0.20975	0.258589	0.316887	0.289978	0.217861	0.218937	0.213545	0.213611	0.174228	0.213987	0.251002	0.186193	0.104067	0.227776	0.253435	0.108947	0.169325	0.241457	0.311336	0.173999	0.362088	0.162319	0.236836	0.304542	0.283818	0.201931
X	scaffold_1	84418990	g7474	6.02118	4.87648	2.95169	2.92068	8.55188	6.94766	3.27676	5.10403	7.6367	4.61006	5.25501	4.30086	6.28406	7.35888	2.4163	3.64378	2.78967	1.41712	3.3163	3.72326	3.89173	2.57207	1.4584	3.06238	3.3869	3.16112	4.33941	2.11585
X	scaffold_1	84448560	g7475	2.61218	2.59851	3.51097	2.67632	2.66793	2.36274	2.71298	2.60445	2.92129	2.40372	2.88745	1.9306	2.75373	2.83557	2.78497	2.39875	3.97018	3.71264	3.42984	3.5432	3.29793	3.11202	3.0644	2.75244	2.7631	2.47002	2.45892	2.54901
X	scaffold_1	84485390	g7476	37.8032	35.2236	34.836	34.8442	37.1924	39.0219	37.466	37.1075	38.8708	37.1606	33.3663	36.8533	36.4521	34.1632	34.4832	36.0237	34.3125	33.1786	36.0184	36.6973	33.5443	35.2649	36.0828	34.0549	33.2567	34.6036	36.0081	35.0592
X	scaffold_1	84501020	g7477	0.0891105	0.0676418	0.0609649	0.0516889	0.0693836	0.0851143	0.0855877	0.125137	0.0586211	0.110819	0.0220148	1.81e-08	0.0942799	0.0848524	0.159396	0.0453075	0.0539209	0.10178	0.0311843	0.0468491	0.0672966	0.0647587	0.0324886	0.0387543	0.0495139	0.0434389	0.105397	0.0405406
X	scaffold_1	84521260	g7478	13.8271	15.9047	17.2996	14.3526	13.3034	12.6389	14.7636	14.3615	13.9401	13.955	16.0048	16.1396	15.8345	15.4853	16.3799	15.584	16.5862	17.9201	15.4911	19.6648	18.3653	15.77	13.9195	14.4303	15.0817	15.1332	13.5769	13.9738
X	scaffold_1	84549880	g7480	2.01696	1.98683	1.60517	3.71167	1.87962	2.13507	2.3743	2.35223	1.78251	1.57805	1.86146	1.94401	2.26733	1.94612	1.48986	2.41221	1.32498	1.65222	1.49914	2.31295	1.59725	1.24445	4.07209	3.75507	3.6726	4.36427	3.25415	3.15182
X	scaffold_1	84561166	g7481	2.02474	2.74516	4.42115	0.520895	1.52884	2.39341	1.7957	2.09811	2.30018	2.03221	2.60263	0.802845	2.4462	3.64652	3.49937	3.47339	4.62377	5.12515	4.28467	4.16033	3.73336	4.59961	0.827563	0.21633	0.781702	0.469157	0.572516	0.258103
X	scaffold_1	84589400	g7483	21.2752	21.1315	20.0229	30.2038	20.1003	22.6171	20.8345	21.9175	21.234	20.9479	20.7701	22.6708	21.9368	18.8975	20.4578	22.0562	21.6831	19.2941	21.0736	20.7997	17.2778	20.0093	33.0953	30.4135	26.5406	33.0735	29.1278	28.9721
X	scaffold_1	84598309	g7484	20.4473	23.5634	27.8541	22.9275	19.3796	19.2624	19.9844	22.7539	20.9569	20.3468	24.171	23.8571	23.1641	24.386	23.0393	22.7627	28.9953	28.0065	24.6653	30.4682	28.3687	26.6205	24.4066	22.2676	24.0767	22.0685	22.3359	22.4095
X	scaffold_1	84680172	g7487	81.4664	80.2737	71.6299	74.7888	85.6483	80.6761	86.2124	74.61	82.1191	79.5324	75.9457	82.1868	85.2465	74.1811	87.606	76.4764	74.0523	68.5571	62.1764	75.6852	73.5682	75.7401	82.8313	73.1809	77.3968	66.7146	74.0054	74.6038
X	scaffold_1	1735123	g749	0.390449	0.399445	0.425816	0.431572	0.421514	0.43644	0.326682	0.256417	0.537888	0.363753	0.520687	0.420625	0.305356	0.306938	0.414623	0.428438	0.437487	0.533845	0.513645	0.388331	0.415545	0.266044	0.277085	0.644635	0.371394	0.479264	0.348161	0.468892
X	scaffold_1	84721900	g7493	29.4571	27.8701	27.9974	32.5917	28.8109	29.4473	30.476	28.5578	30.706	28.7448	28.4801	28.227	27.4987	26.0988	27.7488	29.1672	27.8132	26.9695	27.2216	28.0798	29.8543	28.0457	33.6327	31.3286	33.0352	32.1728	33.3673	32.0136
X	scaffold_1	84732420	g7494	7.93399	6.52311	6.30274	7.50241	7.40444	8.47237	8.51854	7.83137	7.81685	7.56036	6.65551	7.33923	6.12516	6.59294	5.772	6.65383	6.14453	5.4603	5.83009	6.53826	7.10988	6.73335	7.97919	6.66643	7.77114	7.91395	7.42333	7.26041
X	scaffold_1	84737790	g7495	14.3731	16.3156	16.5264	15.7664	11.6813	16.2911	14.1517	15.0469	13.981	15.0863	15.3799	19.2388	14.8771	16.3135	16.346	15.738	17.7738	16.1467	15.6971	17.2767	18.4614	13.8027	16.5415	15.4021	15.3015	14.7392	16.047	16.5669
X	scaffold_1	84761961	g7496	48.4958	53.9186	61.3776	46.758	51.4685	50.6612	50.1431	49.2658	44.8451	44.5911	58.19	62.0012	56.3087	50.3097	50.3445	46.3574	58.0988	65.6868	55.5669	57.9103	68.5171	62.4856	40.9927	51.5069	48.4566	42.4996	47.0073	50.0852
X	scaffold_1	84814300	g7497	0.40542	0.389894	0.45698	0.369994	0.32715	0.355521	0.459368	0.447046	0.435168	0.408268	0.617299	0.169228	0.435799	0.30355	0.409718	0.403772	0.405104	0.449668	0.369131	0.56682	0.470877	0.480278	0.488352	0.275202	0.437032	0.453381	0.254639	0.311355
X	scaffold_1	84841864	g7498	198.959	148.675	123.665	198.645	195.635	205.104	204.671	171.559	216.403	200.38	146.658	132.753	143.916	154.007	146.61	168.105	116.234	121.068	133.337	135.874	110.303	125.172	199.415	199.581	213.49	193.359	207.661	178.367
X	scaffold_1	84846626	g7499	10.186	9.64756	8.67961	8.86135	10.4208	11.2072	10.3599	9.80495	10.1085	9.21448	10.2405	10.6284	9.7714	9.02455	8.61078	9.60974	7.84021	7.91012	8.36329	9.17297	10.0168	8.77428	8.64733	8.72759	8.26905	9.04381	10.0882	8.39214
X	scaffold_1	1748863	g750	0.270281	0.222964	0.612428	0.0833439	0.17215	0.200649	0.461108	0.285402	0.252855	0.249524	0.499841	0.130452	0.220872	0.169257	0.207278	0.110085	0.722832	0.635333	0.741071	0.509049	0.357607	0.708674	0	0.0782243	0.0812244	0.195408	0.097922	0.0472851
X	scaffold_1	84854456	g7500	38.5494	34.2139	27.1171	37.4484	39.261	37.6545	37.6996	41.3312	35.3549	39.9951	34.0653	37.2038	31.5785	32.7879	34.4968	35.151	26.9572	25.4283	27.5731	26.8856	27.6178	28.2407	35.4608	39.6188	35.4207	38.9928	38.526	36.6714
X	scaffold_1	84859256	g7501	37.1554	35.4354	32.8261	36.8783	38.0173	35.7358	34.5999	37.1671	37.6543	39.7579	35.7245	39.899	32.9349	35.4252	32.0615	36.5675	32.8059	27.4359	38.0386	33.7982	33.3987	31.4795	38.6565	34.3613	36.323	37.323	37.7584	36.8475
X	scaffold_1	84864526	g7502	29.3807	24.5467	27.8638	27.216	31.8038	31.1972	30.7745	26.9987	27.3052	28.2047	24.0999	25.9536	24.9963	23.1069	24.3758	24.7476	28.3874	25.5241	32.8622	27.5834	28.1402	24.6855	26.1098	28.4333	27.3989	28.0102	27.0242	26.3198
X	scaffold_1	84872790	g7503	0.0425273	0.0364428	0.0918162	0.0438498	0.00232141	0.0827922	0	0.0781885	0.0295896	0.0622724	0	0.0876867	0	0	0.070438	0.0605322	0	0.0648643	0.0725448	0.101393	0.120629	0.191465	0	0.0117421	0.0278974	0.0602547	0.108186	0.0550182
X	scaffold_1	85012921	g7505	1.82131	2.69141	2.96919	3.64635	0.508669	1.45054	3.48889	2.66285	0.400264	2.41668	2.71622	1.18211	4.21011	2.91993	2.59407	2.526	2.03705	2.62461	4.53662	3.26481	1.26761	4.0844	6.34302	1.92132	2.81196	3.90835	3.75289	3.14057
X	scaffold_1	85027366	g7507	0.179426	0.274146	0.179996	0.186963	0.19948	0.145703	0.34954	1.81e-08	0.165143	0.216689	0.280457	0.31009	0.358223	0.253663	0.243371	0.199073	0.224907	0	0.0948386	0.173605	0.085915	0.50071	0.13325	0	0.305073	0.265337	0.237028	0.181086
X	scaffold_1	85085367	g7511	6.55689	8.104	6.53613	7.90056	5.69147	7.29327	6.03243	6.58885	7.88207	5.85324	8.14309	6.01426	8.5287	10.0105	8.36113	7.56635	5.984	7.39105	3.40601	7.10303	7.04469	8.288	6.75125	8.09102	7.7217	9.21332	7.22817	8.39789
X	scaffold_1	85235641	g7513	7.13807	7.76027	6.46124	8.6442	8.57546	7.16765	5.92751	7.2019	7.97876	5.97714	6.4938	7.28674	8.34753	8.50379	9.67823	6.25153	6.86706	7.25508	2.91371	6.96262	7.51778	7.25117	8.52978	9.80328	8.69111	7.79429	7.66756	9.37917
X	scaffold_1	85358356	g7514	4.4464	3.50637	4.0364	1.59863	3.56031	9.53624	4.90878	4.34821	0.492502	3.83234	6.13659	0.836232	4.89221	3.72227	3.22793	2.22297	3.66395	5.7622	4.40896	3.25921	3.52261	3.6015	3.39392	0	0.984969	1.84829	2.75054	0.614056
X	scaffold_1	85410126	g7516	21.0285	16.1621	19.0027	25.5499	20.1784	19.6155	21.1545	23.6991	19.9904	21.5331	17.6969	15.4389	15.777	16.302	14.9739	16.7841	17.5331	19.0775	21.9427	19.094	17.1977	19.1714	28.5239	26.1538	28.8633	22.3885	25.481	21.8889
X	scaffold_1	85437486	g7517	7.95103	9.9058	7.31438	7.79392	8.31489	7.83882	8.15524	7.29101	8.37823	7.72801	10.0758	9.73626	9.45778	9.8999	10.3905	9.87451	7.24995	8.33412	3.51859	8.09392	8.32005	8.36963	9.36587	8.80654	7.64853	6.43069	7.60795	6.90392
X	scaffold_1	85633103	g7518	10.4676	13.1929	6.37372	6.44056	12.5246	7.46264	12.4695	8.95758	9.42723	11.9642	20.4474	11.6933	10.606	11.3953	14.8732	10.1419	6.74884	11.5916	2.09654	5.53204	3.20336	9.06993	7.54018	5.54967	9.9523	3.1419	4.61937	7.83994
X	scaffold_1	85893451	g7525	62.5539	59.9993	52.1479	108.615	66.1769	59.6451	59.0932	65.8174	61.514	63.0765	59.2617	58.0528	63.0107	66.6523	61.1606	51.858	47.8628	53.4612	50.8308	59.7152	44.7515	56.2661	120.822	115.767	105.052	99.2139	101.341	109.492
X	scaffold_1	85912161	g7526	0.14735	0.139739	0.93908	0.264173	0.0905548	0.224712	0.136263	0.179412	0.123286	0.129872	0.0463629	0.301817	0.0586849	0.207385	0.122277	0.10191	1.68638	0.708706	2.58315	0.19456	0.0615199	0.40017	0.155333	0.181818	0.313898	0.339524	0.234213	0.36025
X	scaffold_1	85942011	g7529	5.91003	6.06356	6.1921	9.11939	5.65295	5.45759	6.06507	6.33742	6.30703	5.64015	5.90132	7.33311	5.8047	6.35191	5.12074	5.86955	5.10476	4.97526	7.05932	7.65283	6.50878	5.85164	8.14274	8.67363	9.57654	10.119	9.17072	9.03372
X	scaffold_1	86067491	g7534	3.07746	3.51215	3.23833	3.54727	2.46694	3.41925	2.47545	3.33583	3.56309	3.2042	3.91962	3.58352	3.93615	3.07905	3.1993	3.35525	2.87005	2.92779	3.10739	4.2426	3.50742	2.7747	3.42343	3.37891	3.62253	4.05059	3.14023	3.66795
X	scaffold_1	86123931	g7536	3.09579	4.7482	7.86368	5.91045	2.9194	3.11841	3.25552	3.39235	2.77282	3.11623	4.54199	5.1559	5.20586	5.25669	4.2709	4.05787	8.60119	8.23737	7.8913	7.35638	6.53854	8.55729	6.34971	5.25536	4.83012	6.08833	5.82254	7.11663
X	scaffold_1	86196046	g7537	27.0204	17.3144	15.861	34.219	25.3714	22.6583	26.8593	26.4961	29.9466	30.7905	20.9133	13.2973	17.3122	14.5169	16.4581	21.3884	13.0245	18.4601	13.9329	17.5981	13.3172	18.8332	35.9519	48.1371	42.3383	25.3805	31.385	22.1213
X	scaffold_1	86236686	g7538	75.9256	69.0264	108.202	50.2411	84.8648	69.7913	69.1603	83.1657	68.0745	80.497	69.7806	64.3284	73.9624	73.1655	67.1752	65.7463	101.234	109.195	115.862	94.9539	124.325	103.641	60.6024	44.9293	35.6327	51.4396	52.5828	56.2596
X	scaffold_1	86265446	g7539	27.8465	26.7206	43.1765	26.7108	26.2754	27.5881	26.0223	29.8248	28.4721	28.8964	23.7462	28.6933	29.1602	28.8598	25.2207	24.6433	37.5938	44.4643	50.0597	37.6333	50.2116	39.0962	28.9739	25.4844	21.5626	27.2165	29.5014	27.5259
X	scaffold_1	86285356	g7541	6.71015	5.75292	5.26059	5.76998	7.7101	6.36204	6.74904	6.00014	6.79306	6.6465	5.5269	5.43789	6.57802	5.94235	5.38538	5.64696	6.19381	5.23516	4.27973	5.43912	5.21204	5.20371	6.5898	5.0745	5.7975	6.03284	5.80175	5.32346
X	scaffold_1	86315086	g7543	0.600829	0.600161	5.28401	1.04205	0.757248	0.826436	0.54121	0.493225	0.463902	0.522953	0.503505	0.714487	0.441329	0.751652	0.653926	0.536069	9.0803	6.0098	7.06692	2.98046	2.1602	4.40641	1.12543	1.31994	0.787764	0.977828	0.979416	1.06193
X	scaffold_1	86350823	g7546	0.347092	0.698899	0.405907	0.554084	0.709102	0.141442	0.0641829	0.691797	0.281501	0.194525	1.58108	1.32286	0	0.777695	0.1262	0.385554	0.706083	0.155975	0.488096	0.711145	0.138797	0.235344	0.557683	0.577794	0.535151	0.716177	0.361022	0.576675
X	scaffold_1	86379013	g7550	10.1773	8.14666	6.74509	7.50923	10.116	10.1734	10.8	9.50801	10.2694	10.1972	7.56647	8.07776	7.86571	8.08077	8.42172	8.86754	7.1762	7.62627	6.81062	6.54968	6.37161	5.93613	7.18606	8.62266	6.95283	7.08567	7.63156	7.57663
X	scaffold_1	86393835	g7551	1.95578	2.1022	2.84831	2.55589	1.71629	2.41377	1.82937	2.34749	1.52535	1.90241	2.29517	1.85433	2.68862	2.07432	1.49388	2.2069	3.1861	2.50537	2.53582	2.66386	2.97996	3.21875	2.78074	2.1685	2.67687	2.58205	2.3119	2.81531
X	scaffold_1	86404686	g7552	4.83099	3.80536	3.20802	4.77988	5.82175	4.43661	4.72645	4.43579	4.89833	4.66702	4.12878	3.45196	3.05414	4.6942	3.16557	4.3375	3.32422	3.06884	4.03364	3.54054	2.40888	2.87198	4.71206	4.36183	4.88922	3.80904	4.86527	6.04184
X	scaffold_1	86423436	g7554	44.8558	83.9242	188.521	31.1158	46.9234	35.0953	44.7581	53.039	40.0837	49.2353	95.693	62.5821	91.1291	95.0013	82.4874	76.6522	197.091	194.361	226.888	164.268	171.59	176.928	30.8096	30.9346	33.9367	28.8154	31.8907	30.3081
X	scaffold_1	86462755	g7556	3.70594	2.69043	18.0892	3.239	3.43815	3.4086	3.72886	3.93039	3.83919	3.89043	2.27934	2.85908	2.81565	2.84333	2.94756	2.39764	31.6051	21.5206	31.3425	7.47353	6.74854	9.84529	2.86982	3.57656	3.92989	2.71722	3.04965	3.29083
X	scaffold_1	86477873	g7557	49.8293	54.1599	43.6782	69.6716	59.7152	45.405	46.6616	52.7007	48.1733	46.32	55.6725	52.6792	59.4966	54.2714	59.1905	43.6491	45.1377	44.7646	37.6812	43.2143	45.8519	45.4197	70.667	63.7542	66.2424	69.7781	72.4733	75.1146
X	scaffold_1	86492003	g7558	15.111	17.5303	18.3849	15.814	12.4946	13.2075	15.0512	17.5727	15.8295	16.5103	18.4417	11.9325	17.7186	18.7738	19.0862	19.229	17.8856	22.4773	19.3195	17.0021	15.0867	18.5382	17.3133	15.4923	19.2106	14.8527	14.8142	13.2007
X	scaffold_1	86552276	g7561	1.05874	0.917502	1.1035	1.2705	1.31651	1.13244	0.990499	0.844695	1.01567	1.05265	0.67391	1.21866	0.796185	0.837538	1.01907	0.959643	1.29788	1.12842	1.42109	1.22553	0.596237	0.951812	0.903263	1.88029	1.33873	1.24314	1.1918	1.06579
X	scaffold_1	86590399	g7564	0.407494	0.403845	6.48128	0.40804	0.545847	0.405912	0.328489	0.417688	0.427243	0.319786	0.557572	0.453877	0.388393	0.312679	0.323722	0.386825	10.2763	8.35645	9.22498	3.57023	2.29789	5.16182	0.311889	0.29347	0.416638	0.500126	0.423678	0.502437
X	scaffold_1	86646143	g7568	13.1799	13.4187	14.2458	16.8459	11.8888	14.22	13.7938	12.0562	13.666	13.4546	12.5276	14.1248	14.2214	14.2958	12.8641	12.4785	14.6922	14.8007	14.8413	13.4398	13.2536	14.4473	17.6781	16.5615	16.9689	16.0373	16.6705	17.1592
X	scaffold_1	86654301	g7569	0.0732911	0.0871992	0.724687	0.0307333	0.118199	0	0	0.244	0	0.0775479	0.0644521	0.0987826	0	0.0581505	0.247819	0.0539911	1.24887	0.80304	1.31209	0.309663	0.199696	0.474759	0	0	0	0.0634547	0	0.120945
X	scaffold_1	86671681	g7571	0.336851	0.392094	0.661009	0.380292	0.320576	0.271772	0.345769	0.51771	0.158173	0.407108	0.424412	0.464659	0.381927	0.389002	0.375776	0.316791	0.794453	0.815783	0.622243	0.643989	0.596354	0.493231	0.422129	0.410894	0.313252	0.389404	0.317451	0.428622
X	scaffold_1	86678352	g7572	38.6063	34.2693	33.0547	31.8959	38.7165	40.8416	38.8838	36.0071	38.3451	38.8439	34.9297	31.8089	32.7418	33.1368	37.1624	35.836	32.7517	32.4738	32.3205	34.9684	33.0364	32.7776	30.8411	32.5026	32.7401	31.1242	33.0551	31.1122
X	scaffold_1	86733301	g7573	11.3576	12.0963	12.5676	11.1776	11.1769	12.9577	11.3414	13.7319	8.80157	10.136	13.6273	13.4472	9.50948	9.22141	16.8438	9.92863	10.5796	10.6518	14.0892	14.8798	13.7992	11.4061	5.48473	12.5489	7.04045	15.9282	10.1613	15.9021
X	scaffold_1	86762661	g7575	0.481459	0.422209	0.441064	0.439331	0.568533	0.327138	0.538	0.55132	0.474297	0.429465	0.467777	0.385926	0.462237	0.39231	0.464314	0.360692	0.461514	0.471238	0.509746	0.379831	0.398375	0.425683	0.502822	0.469331	0.381949	0.626223	0.249155	0.406508
X	scaffold_1	86885231	g7579	21.5196	21.5727	21.5503	18.0451	20.5938	21.3139	22.5056	20.8338	21.3444	22.5262	22.762	20.9615	22.4038	21.0659	21.3869	20.856	20.8904	19.2229	24.1942	21.4171	22.6487	20.9286	19.8159	15.7649	17.942	17.6564	18.8644	18.2271
X	scaffold_1	86892627	g7580	173.565	187.918	203.151	168.153	183.293	161.263	165.798	176.154	162.536	192.347	199.321	185.195	196.491	181.203	183.112	182.187	197.749	204.21	235.717	182.716	180.271	218.244	189.997	149.059	177.144	166.051	166.995	159.673
X	scaffold_1	86901135	g7581	56.9194	42.2137	24.256	17.5627	60.594	57.2255	61.442	49.4832	59.2382	53.5337	45.2617	28.6515	38.6739	44.7452	49.3465	46.6034	24.1564	25.2827	20.1326	26.4282	24.3215	25.2147	17.6335	14.7951	22.7313	16.4361	19.2118	14.5686
X	scaffold_1	86971541	g7585	203.383	225.369	268.281	247.308	195.057	200.235	199.614	223.858	197.277	204.255	215.175	246.93	232.824	215.549	210.836	230.902	268.183	249.702	309.422	251.797	275.975	254.608	258.936	250.728	238.895	253.293	242.539	239.459
X	scaffold_1	86980747	g7586	235.834	267.037	354.528	339.19	228.803	238.424	237.066	240.952	234.222	235.538	243.28	264.012	265.545	293.331	273.685	262.371	351.049	355.213	432.155	331.068	318.366	339.319	334.969	352.076	335.462	336.593	340.075	335.963
X	scaffold_1	86992561	g7587	3.13714	4.27532	3.79815	5.41619	4.01651	2.90728	2.52467	3.62665	2.74551	3.00224	4.20434	4.54775	4.42139	4.074	3.67032	4.7341	3.33691	4.52858	3.58589	4.3979	3.82348	3.11614	4.63675	6.90609	3.99658	6.17296	4.74207	6.04269
X	scaffold_1	87092988	g7588	4.41787	4.52305	5.13237	3.21075	4.40327	4.59538	4.15575	4.61573	4.51213	4.22499	5.00377	3.83765	4.65181	4.70722	4.71597	4.2219	5.03713	5.81671	4.99	4.33962	5.46627	5.14452	3.4425	3.02284	3.84744	3.06748	2.97866	2.90558
X	scaffold_1	87125088	g7589	3.41039	4.74413	5.44686	6.58858	3.31384	2.90411	3.24232	5.24596	1.95787	3.79824	3.53045	4.9419	6.72768	3.91913	2.64827	6.69734	6.15093	7.08203	4.00269	6.73365	3.96805	4.74381	6.13296	6.56217	7.19275	5.64335	6.09376	7.90651
X	scaffold_1	87216895	g7598	5.57411	4.16902	4.32006	6.02464	6.34391	4.71408	6.38022	5.39892	4.33842	6.26909	4.43391	3.19442	3.7298	5.00095	5.16124	3.49382	5.86224	5.56624	4.49284	3.26242	3.06312	3.67348	5.15788	6.95683	6.47267	4.33767	6.65727	6.56556
X	scaffold_1	87227019	g7599	0.36108	0.521569	0.690077	0.212522	0.299065	0.230716	0.349974	0.357712	0.565446	0.363569	0.747351	0.626723	0.365633	0.482135	0.3406	0.56697	0.836771	0.631359	0.845961	0.546668	0.586733	0.692972	0.265876	0.223013	0.115255	0.332172	0.171929	0.166885
X	scaffold_1	87237442	g7600	17.0999	17.7636	16.0498	10.851	14.6412	16.1765	16.4081	20.2437	18.4253	16.7048	17.224	20.0037	20.1257	17.5099	14.5723	17.1459	15.5067	14.7006	12.5556	18.9901	19.3718	15.174	11.0272	9.09575	11.6121	11.2122	11.9658	10.193
X	scaffold_1	87248553	g7601	0.655498	0.324663	0.133138	0.321347	0.780038	0.728747	0.724976	0.519458	0.593467	0.586306	0.563862	0.101962	0.297378	0.175135	0.396559	0.41308	0.251329	0.102603	0.0707488	0.164318	0.062346	0.147481	0.31484	0.12282	0.763434	0.229387	0.26702	0.230584
X	scaffold_1	87257037	g7602	0.125471	0.130826	0.203784	0.239907	0.113563	0.0999999	0.142359	0.179	0.103045	0.114856	0.128636	0.125692	0.0814977	0.173547	0.108689	0.166894	0.248438	0.140942	0.253371	0.189127	0.128457	0.262366	0.273818	0.204213	0.262864	0.231168	0.187769	0.279608
X	scaffold_1	87284638	g7603	3.26508	3.74626	2.90421	3.2862	3.12878	3.48841	3.24166	3.45273	3.08369	3.1952	3.67039	3.78972	3.25992	3.45968	4.5666	3.73123	3.1822	2.8079	1.09705	3.69814	3.48496	3.15501	2.96216	3.43008	3.56303	3.1394	3.34446	3.27806
X	scaffold_1	87314508	g7605	2.23941	1.85563	5.50336	2.63761	2.37792	0.807219	3.00614	3.52866	1.9154	1.80113	1.2648	2.28456	2.93629	1.19998	1.32521	2.12295	5.13772	3.17857	7.61456	3.83624	6.63599	6.61709	4.18456	1.50947	1.91699	3.02932	2.30259	2.88273
X	scaffold_1	87329952	g7606	2.6527	3.04677	15.149	3.68607	2.02108	3.41683	2.92817	2.35866	2.86134	2.33016	3.39001	2.6241	2.64969	3.78515	3.30883	2.52285	25.002	15.1753	20.9817	8.89835	6.89271	13.9443	4.46652	3.65401	3.21762	4.02499	3.6118	3.14147
X	scaffold_1	87339166	g7607	8.47527	9.18278	33.9129	16.9025	5.34745	8.58192	9.56544	11.9199	8.24072	7.19618	6.37711	11.129	9.35764	7.15647	10.0689	11.0075	56.2368	36.4971	46.5315	20.3513	16.3815	27.479	12.7561	21.6112	21.8198	16.3752	12.6655	16.1871
X	scaffold_1	87339166	g7608	62.2323	70.4266	263.3	140.099	62.7756	67.0027	69.0527	56.7723	57.7719	60.0185	54.4892	87.0391	71.0537	79.5692	55.9494	74.4587	364.647	288.926	383.68	177.768	119.822	244.955	157.432	124.163	136.093	154.957	129.173	138.776
X	scaffold_1	87382450	g7612	10.1784	7.8081	5.67668	8.50625	11.9148	10.8145	10.7446	8.26288	10.2399	9.09395	7.76409	8.38059	7.11798	7.84095	8.15204	7.59293	5.53976	5.31656	4.96346	6.41616	6.43702	5.38714	8.28721	9.19167	7.99838	8.47785	8.42437	8.65799
X	scaffold_1	87414976	g7613	135.914	176.968	189.952	165.895	130.678	139.876	142.126	138.469	125.18	139.157	183.079	198.514	164.213	174.17	174.444	167.387	176.329	184.79	218.353	172.799	200.267	187.176	180.178	167.989	162.401	167.543	149.533	167.726
X	scaffold_1	87428206	g7614	17.1852	17.0752	18.4459	15.6511	17.3663	16.3145	17.4917	17.8654	17.6387	16.4345	17.6106	16.6686	17.9075	16.8969	17.2236	16.1437	19.7807	19.7215	13.707	18.7614	19.6395	19.0652	16.2533	16.1945	16.1074	15.0651	15.3504	14.9362
X	scaffold_1	87514633	g7618	1.71445	2.38799	2.76651	1.47756	1.45018	1.63239	1.82476	1.85336	1.56129	1.96472	2.49252	2.1922	2.52399	2.59793	2.06621	2.45508	2.58289	2.44102	3.13367	2.83078	2.63167	2.97901	1.44063	1.27571	1.55523	1.48557	1.57485	1.53336
X	scaffold_1	87638538	g7620	2.72516	3.45359	2.75174	3.8736	2.13183	3.05284	2.9725	2.87128	2.81745	2.50507	3.6683	3.00145	3.50083	3.58809	4.10502	2.85785	2.74962	2.94577	1.88353	2.7442	3.40956	2.77776	4.37682	3.00935	4.03912	3.97155	3.85032	3.99443
X	scaffold_1	87675356	g7621	0.18856	0.0646094	0.0676731	0.0398538	0.143639	0.0842458	0.196072	0.154642	0.45705	0.0957088	6.49e-09	0	0.00841955	0.133621	0.125961	0.119655	0.0784527	0.168544	0	0.159042	0	0	0	0.109201	0.127519	0	0.00240303	0
X	scaffold_1	87880854	g7624	9.64211	13.9355	17.4093	13.3744	10.2558	7.7112	9.5417	10.7146	8.79818	10.8312	15.621	14.5942	15.3377	12.9313	10.3295	14.799	15.4617	17.8047	20.0719	16.2539	15.1033	19.7605	12.5766	9.86301	18.6101	11.2431	14.5066	13.4472
X	scaffold_1	87892112	g7625	96.0943	1745.73	6875.06	42.3282	88.736	93.7629	94.8045	125.864	82.9676	90.4304	2221.62	1253.9	2292.55	2348.82	1253.32	1104.19	7066.68	7442.64	7493.75	5943.76	5923.73	7379.81	53.3455	36.8278	48.7676	33.4297	42.9005	38.698
X	scaffold_1	87973654	g7628	35.928	37.6767	71.8152	23.2972	36.0599	38.4027	34.3743	35.3416	36.7779	34.6114	31.898	26.9908	32.3684	42.1581	54.4234	38.2217	80.2825	78.0565	94.9193	62.4526	61.4305	53.7497	21.5292	19.7006	25.9213	21.3128	24.6687	26.6509
X	scaffold_1	88000511	g7629	52.9126	55.1937	57.9698	38.4722	48.4408	53.6339	54.0788	55.0258	54.189	52.107	55.455	52.1848	53.2558	55.603	57.3299	57.3334	60.4911	60.0535	56.0183	54.8773	57.1876	59.191	37.0466	38.422	39.5435	38.8599	39.2478	37.7135
X	scaffold_1	88024044	g7630	22.2183	22.141	23.8795	21.5177	22.1589	22.2656	24.1084	20.8968	22.3602	21.52	20.4697	23.5387	22.5792	23.8693	20.62	21.7694	24.1141	20.641	25.2409	24.5216	27.1416	21.6179	23.6632	20.0989	20.3295	22.3437	20.5569	22.1141
X	scaffold_1	88027014	g7631	43.8674	36.9762	38.3843	34.6544	47.1629	47.33	42.7087	36.3231	47.072	42.6075	35.9474	38.8382	34.2719	38.6273	35.2647	38.9076	44.1736	36.1512	39.8505	37.3069	35.0503	37.7731	34.6534	32.4807	35.447	33.9881	37.7658	33.5914
X	scaffold_1	88032045	g7632	26.0539	27.3375	29.5467	21.8264	23.7925	25.8974	26.4851	28.9416	24.6855	26.521	28.2986	27.2652	25.6478	27.684	27.1561	27.9734	29.9863	27.6879	32.3924	28.2485	30.2236	28.7417	23.9707	20.6052	22.6586	20.0814	23.4202	20.2222
X	scaffold_1	88054434	g7634	17.7468	14.9348	11.3539	15.1679	20.7723	17.734	17.0651	15.3795	17.9291	17.6011	13.9597	16.3811	14.2629	15.1258	15.1525	14.727	10.5976	10.5481	11.6795	12.8377	11.3787	11.0822	14.851	13.8069	16.1948	16.1615	15.5194	14.4737
X	scaffold_1	88067746	g7635	0.0644991	0.0676944	0.0798702	0.0384404	0.0522	0.0351688	0.0650047	0.061934	0.1107	0.0619868	0.0246713	0.0266498	0.109634	0.0844078	0.126069	0.0347346	0.0893808	0.0967394	0.0378683	0.115397	0.0879532	0.0518832	0.0767534	0.0195668	0.0324404	0.0528258	0.0154359	0.0336202
X	scaffold_1	88079303	g7636	5.06835	5.07922	3.16465	4.30088	5.10349	4.87743	4.90805	5.05549	4.50885	5.95678	5.51709	4.78083	3.88923	5.74341	6.23806	4.30668	3.84497	2.3323	2.06437	3.63766	3.952	3.15661	3.86647	3.7997	5.25666	3.74736	4.9491	4.18598
X	scaffold_1	88082514	g7637	0.257737	0.158077	0.165618	0.188341	0.0307661	0.089248	0.309486	0.215549	0.417024	0.48435	0.216443	0.265514	0.0709593	0.0641709	0.24666	0.0847144	0.137847	0.054667	0.153941	0.142208	0.456744	0.0483016	0.125195	0.217462	0.435937	0.189559	0.0447291	0.117163
X	scaffold_1	88088054	g7638	1.40734	1.03393	0.815928	0.828834	1.36653	1.55186	1.29864	1.27624	1.42941	1.52134	0.995735	1.27427	1.02925	0.988956	0.982005	0.933374	0.725857	0.720722	0.889908	0.686106	0.981244	0.891728	0.67994	0.670558	0.550355	1.17383	0.906782	0.991541
X	scaffold_1	88137255	g7645	9.98378	9.73746	10.1416	9.65608	9.34098	10.1183	9.37355	10.5242	10.408	10.1377	9.89163	9.84454	9.84536	9.63013	9.75391	9.45917	10.5717	9.72038	10.0507	10.3337	10.3115	9.8614	10.5774	8.03987	9.26671	9.74178	10.5346	9.77609
X	scaffold_1	88157274	g7646	3.54606	4.48268	4.02899	3.56637	3.97461	2.95306	3.52539	3.1517	3.84705	3.82455	5.2259	5.00139	3.74193	3.85644	5.02811	4.04233	4.08354	4.48522	3.85861	3.79813	4.17945	3.76901	3.90887	2.82745	3.3936	3.29067	4.00842	3.96919
X	scaffold_1	88176574	g7647	30.8917	32.2291	31.8143	28.0046	31.977	31.1986	30.3088	30.5664	30.3072	30.9923	31.5878	32.2918	30.0838	32.3852	34.0947	32.9314	33.0999	30.2009	34.3013	29.8649	32.5182	30.9005	27.6825	28.3559	29.645	27.452	27.554	27.338
X	scaffold_1	88184704	g7648	1.53459	2.46176	2.68589	3.05547	0.952829	1.91137	0.898108	1.20032	1.79115	2.45377	1.99809	2.15903	2.20501	2.89491	2.87731	2.63619	2.64118	2.14965	3.27792	2.26285	3.43203	2.35173	2.47639	3.67623	3.11568	3.99707	1.84021	3.22724
X	scaffold_1	88188920	g7649	19.508	16.7615	15.1346	13.8923	21.2489	18.6485	19.8358	18.4604	19.9092	18.9452	16.4432	16.4454	16.1049	17.2386	17.504	16.8328	15.7122	15.2553	12.497	15.8004	16.0978	15.4447	13.8548	13.8713	14.4272	13.2626	14.56	13.378
X	scaffold_1	88250574	g7652	5.36198	4.72727	3.64327	5.50819	5.57542	4.82657	5.13983	5.38695	5.87884	5.36429	4.54602	5.25536	5.38121	4.20856	4.0853	4.88718	3.38719	3.09758	3.15771	4.49463	3.45796	4.26455	5.48858	6.31717	6.28242	4.88602	4.81491	5.26004
X	scaffold_1	88260976	g7654	0.20879	0.174673	0.481824	0.343625	0.217743	0.216109	0.262115	0.197239	0.177866	0.181666	0.222911	0.0967449	0.282171	0.066492	0.211658	0.168061	0.357763	0.438179	0.537243	0.374194	0.798766	0.384796	0.298785	0.524835	0.301938	0.362834	0.281597	0.291761
X	scaffold_1	88324069	g7658	0.53621	0.651468	0.793126	0.712772	0.767546	0.204442	0.270647	0.875805	0.517755	0.581063	0.61077	0.803961	0.609933	0.596846	0.592287	0.695012	0.857675	0.665543	0.926636	0.664492	0.956518	0.687892	1.25007	0.558347	0.464319	0.551012	0.56836	0.884524
X	scaffold_1	88331584	g7659	0.293469	0.238723	1.86168	0.417367	0.334335	0.265837	0.251597	0.415708	0.318687	0.17465	0.137342	0.372375	0.347447	0	0.253366	0.321809	3.00619	1.42133	3.24408	0.719953	1.00005	1.77846	0.229592	0.534374	0.37046	0.445866	0.475412	0.448494
X	scaffold_1	88344820	g7661	0.669393	1.07016	1.29004	1.11147	0.679414	0.606611	0.631656	0.860094	0.558111	0.680471	1.04742	1.01624	0.920115	1.04176	1.23543	1.16001	1.36299	1.32125	1.52275	1.1285	1.47884	0.925904	1.19084	1.02442	0.898996	1.17759	1.27637	1.1006
X	scaffold_1	88409194	g7664	1.00921	1.32461	1.90549	1.74278	1.24819	1.02673	1.03283	1.01164	0.845831	0.890067	1.26618	1.38313	1.53692	0.993088	1.25362	1.51471	1.68814	1.89086	1.7876	1.85037	2.24438	1.97156	1.85655	1.70025	1.55602	1.45794	2.08794	1.79798
X	scaffold_1	88412534	g7666	0.187046	0.132848	0.285718	0.217998	0.0699375	0.165588	0.0919397	0.209351	0.427496	0.157965	0	0.096157	0	0.390412	0.201003	0.109515	0.0918882	0.120736	0.390399	0.470968	0.191598	0.448719	0.149177	0	0.48402	0.27602	0.18481	0.213963
X	scaffold_1	88437956	g7669	5.50303	4.65635	3.67576	5.35547	5.29092	5.93704	5.46925	5.2085	5.44953	5.66292	4.90002	5.62306	4.14473	4.07404	4.37393	4.82231	3.22568	3.44646	4.25631	4.51447	3.87586	2.73578	5.57716	4.98744	5.67732	5.02176	4.81927	6.04988
X	scaffold_1	88445011	g7670	10.8521	12.1893	12.8218	11.7654	14.2412	8.06913	10.363	11.8588	9.85004	10.7306	9.97197	17.5609	16.1443	7.9763	11.7012	9.78107	11.8061	11.5244	14.8802	10.3208	14.5937	13.8058	9.33328	10.6064	11.8196	15.4024	12.3774	11.053
X	scaffold_1	88459674	g7671	33.6923	43.0848	53.3638	27.8793	27.6899	29.2028	37.0325	40.8076	32.22	35.2007	47.4773	28.3742	39.7957	51.1379	46.8206	44.903	56.6096	62.0892	47.2125	49.9848	43.7604	60.5265	28.5902	30.8738	31.3416	24.022	27.4174	25.0309
X	scaffold_1	88477596	g7672	10.4802	9.37497	10.3245	12.0992	9.66112	10.6143	10.1841	11.1291	10.0488	11.2441	8.89294	9.975	8.96592	8.57224	10.2284	9.61532	9.69856	11.1865	10.9787	10.1192	10.4627	9.50132	11.5546	12.5271	11.8635	13.6484	11.4783	11.5232
X	scaffold_1	88490724	g7673	5.83383	5.71482	4.65199	5.60581	5.88001	6.06855	5.71356	6.43258	5.42273	5.48555	5.89185	5.97399	4.98328	6.58555	5.60447	5.24977	4.93943	4.9139	3.89606	4.75869	4.95983	4.44401	5.02753	6.82789	5.66787	6.20453	4.56962	5.33744
X	scaffold_1	88621767	g7677	1.98766	2.45391	1.74487	1.12935	3.07225	1.46012	1.65205	1.97342	2.19265	1.57545	2.57804	1.47941	2.39446	3.22603	2.95021	2.09529	1.69077	2.62395	0.897402	1.05856	2.29291	1.9056	0.671763	1.33919	1.31173	1.09877	0.754892	1.59976
X	scaffold_1	88678797	g7678	1.56714	2.06848	1.57241	1.27145	1.24841	1.86342	1.94635	1.40884	1.09294	1.84287	1.37786	0.89619	1.62548	2.85516	3.1442	2.51197	1.81077	2.49563	0.480127	1.28309	1.2739	2.09096	1.12363	1.536	1.29541	0.89223	1.20987	1.57155
X	scaffold_1	88753585	g7681	0.174134	0.207156	0.115412	0.361966	0.164235	0.15311	0	0.309105	0.213604	0.204751	0.0159041	0.390662	0.238818	0.170653	0.188877	0.238023	0.29033	0	0.0347996	0.123146	0.0853857	0.158809	0.445318	0.208269	0.425607	0.217834	0.378579	0.496189
X	scaffold_1	88798726	g7685	1.04717	1.05487	0.884896	1.41756	0.971339	1.06281	1.15681	1.21237	0.886972	0.992714	0.799945	1.32488	1.11196	1.11018	0.932603	1.04966	0.777754	0.903771	1.10703	0.679603	1.00925	0.831964	1.32823	1.55047	1.40265	1.50702	1.52172	1.19526
X	scaffold_1	88811866	g7686	0.0884932	0.0790047	0.0446813	0.0897901	0.0863095	0.0990169	0.0530842	0.0906452	0.13367	0.0682336	0.128043	0.0477369	0.0644301	0.10809	0.0299627	0.0957657	0.0566942	0.0158516	0.0216621	0.0985276	0.0385636	0.0367887	0.0903053	0.0754896	0.0694207	0.127799	0.0995783	0.0761479
X	scaffold_1	88818440	g7687	0.0247054	0.0427631	0.0604338	0.0816228	0.0209674	0.0346066	0.0315392	0.0119026	0.0237807	0.0254356	0.0213591	0.0154611	0.0676725	0.0640948	0.0564079	0.0315835	0.0535008	0.0390273	0.0431949	0.0797678	0.0521692	0.0949427	0.055865	0.103822	0.0534013	0.122211	0.0814034	0.0730337
X	scaffold_1	88876076	g7694	0.244719	0.208947	0.190531	0.218424	0.188037	0.289908	0.220021	0.248813	0.298609	0.222929	0.19191	0.300905	0.175576	0.223447	0.146344	0.215502	0.285775	0.0466854	0.258059	0.253725	0.198569	0.10037	0.21483	0.253115	0.203032	0.20881	0.229766	0.200994
X	scaffold_1	88881656	g7695	0.349274	0.265277	0.128603	0.266208	0.3096	0.418622	0.423449	0.207382	0.421444	0.315146	0.115013	0.312073	0.236699	0.322444	0.242814	0.36262	0.215656	0	0.282346	0.120726	0.152889	0	0.0934467	0.416052	0.273409	0.328215	0.309481	0.176647
X	scaffold_1	88895535	g7697	0.63938	0.518776	0.312905	1.08099	0.542245	0.770365	0.408097	0.656198	0.791194	0.66818	0.796686	0.69107	0.352582	0.590743	0.209879	0.471698	0.254946	0.346752	0.536582	0.278325	0.210711	0.250115	1.24173	1.3379	1.01874	1.22696	0.750879	0.909715
X	scaffold_1	88974156	g7701	5.82133	5.93889	5.92365	8.73038	5.32958	5.65	6.57312	6.06711	5.48371	5.82449	6.44442	6.73057	6.2153	5.00912	5.54886	5.68509	5.73247	6.22389	5.92348	6.62467	6.25232	4.78506	8.32122	7.62127	8.85227	9.27017	8.9339	9.38342
X	scaffold_1	88981564	g7702	11.6977	13.2358	14.0598	13.3148	10.9462	10.4976	11.7604	13.2055	11.3666	12.4102	13.1103	13.9665	12.5659	12.3568	13.204	14.2112	14.2274	12.4979	14.7319	14.4514	13.8021	14.6482	13.8974	12.2896	13.1831	13.2556	14.3654	12.8977
X	scaffold_1	89002073	g7704	400.64	589.893	635.167	693.841	338.991	446.19	693.477	204.318	490.816	230.047	415.034	369.532	503.596	858.174	948.829	444.191	702.328	642.553	1144.05	430.451	291.722	599.893	589.178	912.137	472.112	669.557	483.161	1036.9
X	scaffold_1	89017428	g7705	22.0581	20.7934	18.9364	21.9578	21.3972	22.3522	22.1525	22.2767	22.0123	22.1576	21.4386	19.2444	20.726	20.741	21.7336	20.8769	17.6251	18.8783	19.7558	18.2803	19.3282	19.7505	23.2357	21.8635	23.0477	21.2554	21.6076	20.737
X	scaffold_1	89024420	g7706	10.9918	8.94419	7.89014	12.3787	11.3946	11.7902	12.943	7.97625	11.2056	10.6412	7.51922	7.96141	10.7688	10.557	8.51293	8.34578	9.51197	7.57669	5.66275	11.1828	7.21788	6.18874	12.4223	13.1004	11.1259	15.7483	9.87614	11.9991
X	scaffold_1	89033585	g7707	0.801607	1.0225	1.35576	1.23416	0.692322	0.827678	0.709522	0.786064	0.923025	0.87103	0.867093	0.865146	1.22122	1.02986	0.997825	1.15384	1.50145	0.953045	1.83058	1.472	1.07977	1.29772	1.17219	1.19686	1.1656	1.06775	1.26023	1.5423
X	scaffold_1	89058427	g7708	12.6071	11.7011	11.0005	11.9768	12.4907	12.5265	11.9031	13.6879	12.6797	12.3548	10.358	13.1136	11.0615	11.7016	11.9142	12.0577	10.0432	10.8908	11.9063	10.7468	11.8742	10.5418	11.8359	12.8936	11.4379	11.5452	11.9428	12.2052
X	scaffold_1	89090187	g7709	4.42828	4.854	3.23491	36.5416	2.98011	3.78889	6.88449	4.77782	3.775	4.36338	3.98711	3.1657	4.18738	5.49849	5.8162	6.46913	3.19214	3.10158	4.37583	2.83629	3.10977	2.79386	32.9213	30.4451	37.3842	40.6684	55.0506	22.7801
X	scaffold_1	1954713	g771	0.095265	0.110757	0.0968614	0.242024	0.298974	3.88e-07	0.0255703	0.0870655	0.120816	0.039164	0.0952593	0.000846504	0	0.152881	0.237909	0.177644	0.168972	0	0	0.0134122	0.259897	0.138887	0.350126	0.25539	0.182717	2.73e-10	0.441979	0.221934
X	scaffold_1	89105426	g7710	18.1957	19.1927	23.1743	25.7497	16.7167	19.539	18.3666	17.3841	18.3928	18.7749	18.0605	20.7041	18.7621	18.569	19.4729	19.5875	23.6096	23.19	24.3563	21.4066	23.9558	22.5272	25.7909	24.8484	24.3114	28.201	26.6231	24.7233
X	scaffold_1	89113777	g7711	0.186492	0.176373	0.244923	0.14447	0.115254	0.33788	0.137642	0.119021	0.216356	0.192799	0.103047	0.17402	0.186841	0.20477	0.166521	0.223041	0.209365	0.27443	0.237184	0.191922	0.310582	0.246053	0.184529	0.108348	0.149319	0.161382	0.182345	0.0808973
X	scaffold_1	89132057	g7713	5.18679	5.68998	6.12389	5.0334	4.58709	5.14739	5.12429	5.10665	5.53375	5.62154	5.97642	5.75569	5.61466	5.64335	5.21291	5.93686	6.37382	6.29227	6.29541	5.6549	6.11735	6.00959	5.3362	4.31938	5.03172	5.85704	4.33504	5.32101
X	scaffold_1	89154637	g7715	4.25728	4.99757	3.94334	5.28608	4.24931	3.56755	4.27838	4.70417	4.4006	4.34369	5.83354	4.59573	5.16633	3.92755	5.60063	4.86163	4.5268	4.15042	2.39753	3.90646	4.14913	4.52969	6.91653	4.23171	5.1413	5.23723	4.79738	5.39232
X	scaffold_1	89220150	g7717	1.24102	1.5338	1.23294	1.62844	1.50111	1.10158	1.3325	1.3441	1.10345	1.06337	1.34985	1.4983	1.61232	2.04064	1.57052	1.13118	1.36391	1.17429	0.648618	1.50269	1.26397	1.44416	1.85286	1.77441	1.62471	1.37544	1.57286	1.57036
X	scaffold_1	1961297	g772	0.358026	0.31688	0.515841	0.316643	0.315977	0.36855	0.270151	0.46093	0.324954	0.407593	0.271182	0.367313	0.369103	0.207368	0.304268	0.382046	0.544785	0.44622	0.519999	0.359168	0.522319	0.702554	0.344942	0.369407	0.31895	0.346995	0.236563	0.283004
X	scaffold_1	89301407	g7720	0.7044	1.1685	0.868471	3.17656	0.174368	0.135652	1.9015	0.581923	0.0361814	1.39677	0.62137	1.61423	1.95192	1.04036	0	1.78313	1.0161	0.853483	0.207699	2.23004	0.208554	0.694947	2.901	4.99652	0.454888	4.0691	2.57589	4.06199
X	scaffold_1	89304037	g7721	0.950887	1.48935	2.89339	3.76874	1.02741	0.453333	0.995282	0	2.00754	1.22176	1.36453	3.56024	1.48339	1.05198	0.857973	0.617981	3.48153	1.74962	2.91229	4.72321	3.84e-05	4.49363	1.48593	6.22264	3.94567	2.47722	4.33995	4.14102
X	scaffold_1	89335009	g7723	0.422666	0.746442	0.466949	0.698229	0.420163	0.418512	0.790699	0.0592067	0.572319	0.275097	0.867496	0.82268	0.753374	0.880333	0.684773	0.469994	0.692355	0.470621	0.0807354	0.832676	0.214484	0.51082	0.722472	0.693447	0.798575	0.438079	0.610596	0.926207
X	scaffold_1	89417397	g7724	15.7596	15.4537	11.8446	8.90664	9.70088	17.64	19.9305	15.758	17.4578	14.0704	18.4702	9.55357	17.3677	13.365	21.2773	12.6884	10.7244	17.9375	7.53586	11.1892	12.0718	11.6089	11.6261	10.0209	9.55589	7.75649	6.75296	7.7275
X	scaffold_1	89437437	g7726	15.6335	16.8771	16.2241	13.3625	14.5625	15.6405	16.3788	16.4568	15.4418	15.3207	17.4657	15.9252	17.1848	17.3637	17.682	15.6413	16.818	17.8241	11.6453	16.73	16.4865	17.841	13.4964	13.0738	14.2507	12.8832	13.7872	12.6836
X	scaffold_1	89465439	g7728	0.0973493	0.209464	0.200163	0.256591	0.157026	0.103954	0.0787672	0.118456	0.0712659	0.0546261	0.32189	0.232797	0.0678913	0.239695	0.226331	0.168182	0.17207	0.175597	0.201695	0.150056	0.24897	0.252589	0.119746	0.209846	0.326473	0.218082	0.270722	0.394677
X	scaffold_1	89719802	g7735	2.81778	1.62585	15.7878	1.21989	2.254	3.64691	2.63265	3.56327	2.88664	1.92322	2.18194	1.3485	1.38162	1.56289	1.55141	1.72877	22.58	13.7878	20.3899	9.81823	5.65907	22.4921	1.79645	0.796831	1.8931	0.765836	1.49624	0.57087
X	scaffold_1	89792803	g7739	1.40458	1.71296	6.32098	2.46338	3.13089	0.548817	0	1.48418	1.10681	2.15679	1.14188	3.03528	1.09327	0.804996	2.37231	1.83001	9.09281	9.26915	6.18575	5.23017	4.10914	4.03887	1.89977	1.34515	2.92461	3.20583	3.10441	2.3005
X	scaffold_1	89801562	g7740	46.7321	42.7229	43.1436	43.7655	43.5127	46.0754	47.9273	50.2734	45.3454	47.258	37.0382	52.0719	42.9301	40.5309	44.5961	39.1698	45.8229	43.175	36.4432	45.2039	47.9482	40.2687	46.5899	45.1408	39.7766	41.3851	42.1966	47.504
X	scaffold_1	89908991	g7750	397.446	394.351	391.582	532.624	386.924	434.79	392.334	403.704	381.625	385.298	363.989	455.075	406.768	364.113	362.995	413.163	376.453	357.551	458.311	409.982	367.207	379.986	498.451	580.975	458.531	559.714	548.55	549.525
X	scaffold_1	89935936	g7755	0.886007	0.234734	0.190901	1.31798	1.63238	1.0999	0.604737	0.874127	0.787888	0.317003	0.357904	8.91e-10	0.537153	0	0.286741	0.226605	0	0	0.638015	0.507389	0	0	0.330191	0.871312	0.396682	1.23368	3.23758	1.83842
X	scaffold_1	89938985	g7756	1.21397	1.34676	1.12634	1.31849	1.19964	1.19521	1.23146	1.22907	1.11418	1.31425	1.80216	1.7091	1.13808	0.747652	1.18541	1.49816	1.2582	0.855016	0.670413	1.65111	1.26199	1.06134	2.0006	1.00704	1.35646	1.09168	1.12694	1.32822
X	scaffold_1	89953790	g7758	7.16573	8.34675	9.73586	12.78	3.46647	11.6993	5.34973	8.17554	6.05519	8.24815	5.63559	12.2885	12.6458	5.82657	4.45792	9.22611	6.00668	8.11591	11.4533	11.3484	14.2033	7.28764	16.6278	12.8509	12.0083	11.3748	11.7037	12.1142
X	scaffold_1	89963595	g7760	0.490286	0.0156806	0.10349	0.10392	0.365393	0.51444	0.538005	0.490931	0.662736	0.370211	0	0.0548696	0	0	0.039214	0	0	0.164089	0.133945	0.198855	0	0.124052	0.0572083	0.0749357	0	0.173889	0.217326	0.100162
X	scaffold_1	89970316	g7761	5.02043	5.74948	4.99477	7.64774	4.56607	5.46044	5.32799	5.65724	4.35407	4.75677	5.54436	5.36972	6.62971	5.91121	5.02768	6.01418	3.95143	4.98687	6.05046	6.17537	5.284	3.52049	7.98432	8.42284	6.86068	8.47511	7.81392	6.32954
X	scaffold_1	89978108	g7762	0.170688	0.258788	0.114984	0.347462	0.214814	0.142068	0.0269344	0.202809	0.194957	0.242544	0.292909	0.397324	0.208614	0.218707	0.193193	0.24198	0.117609	0	0.110465	0.128077	0.218843	0.114908	0.572983	0.144083	0.198661	0.507035	0.347311	0.314701
X	scaffold_1	89983576	g7763	2.00643	1.98783	1.88219	2.67989	1.81759	1.90497	2.01338	2.11412	2.19971	1.98881	2.01768	2.63793	1.86602	2.19658	1.3915	1.81727	1.49367	1.75015	1.86788	2.24306	1.98973	1.94863	2.54094	2.76751	3.1844	2.35594	2.1218	3.10877
X	scaffold_1	90010824	g7767	1.16213	0.960175	0.410007	0.980476	1.25086	1.39814	0.951739	1.11296	1.19629	1.0628	1.09806	1.22718	0.746784	0.55931	1.25268	0.877039	0.313042	0.569146	0.333478	0.720674	0.161713	0.361991	0.455146	1.20756	0.90066	1.21442	0.902239	1.20283
X	scaffold_1	90013556	g7768	0.0783978	0.146062	0.0837035	0.130811	0	0	0.160448	0.187296	0	0.122642	0.0312983	0.281684	0.189115	0.145876	0.105164	0.123232	0.111676	0.125004	0.101304	0.144431	0.0112962	0.0085103	0	0	0.217255	0.214533	0.120062	0.233018
X	scaffold_1	90016262	g7769	4.73287	4.10199	1.38556	5.04201	5.72331	4.70789	6.94919	2.1703	4.78553	4.06101	3.62613	5.60987	2.21683	3.86741	4.76902	4.52268	1.86998	0	1.67188	1.38746	2.19433	1.18971	4.17178	5.52339	6.1603	5.20518	4.28176	4.90968
X	scaffold_1	90026786	g7772	5.20687	5.43057	5.11405	6.16269	6.19224	4.83561	4.10527	5.4256	5.37712	5.30537	7.18406	6.12296	3.63713	4.91325	5.15318	5.57287	6.04536	3.97082	5.4309	5.54418	4.52827	5.1648	5.3775	8.14978	4.96377	6.73726	5.74051	6.00731
X	scaffold_1	90029641	g7773	3.35549	2.60521	2.2875	2.64702	3.88657	3.49774	3.22587	3.23811	3.17091	3.11375	2.93525	2.37817	2.70779	2.27019	2.74008	2.59978	2.44134	2.56365	1.79766	2.38657	2.55814	1.97763	2.69533	2.75425	2.68776	2.22682	2.7771	2.74084
X	scaffold_1	90049296	g7777	0.112448	0.136305	0.106264	0.157642	0.0898567	0.119625	0.0945137	0.172167	0.128077	0.0704463	0.127891	0.143844	0.167803	0.167174	0.13032	0.0808009	0.164241	0.0377321	0.258203	0.112886	0.0645238	0	0.196881	0.0664141	0.166575	0.240004	0.144444	0.131532
X	scaffold_1	90080468	g7778	2.82261	2.81088	1.63937	5.0588	2.40439	3.60042	2.83665	2.01776	3.5708	2.50562	3.48486	2.74896	2.27893	2.58057	2.59853	3.17343	2.16132	2.0346	2.79338	1.00321	0.782388	1.06133	4.7224	4.55709	5.69777	6.77403	4.96974	3.63177
X	scaffold_1	90188742	g7783	2.08957	2.67727	2.43032	2.82855	1.97528	1.97582	1.20811	2.82088	2.27192	2.28538	2.98421	3.03679	2.11005	2.86357	2.20387	2.8651	2.28426	2.20154	2.16663	2.59579	2.55805	2.77564	3.11153	2.45217	2.45334	3.12187	3.02969	2.80272
X	scaffold_1	90193526	g7784	7.58895	9.23854	8.95516	13.1888	9.60847	7.62986	6.89167	7.4011	6.95775	7.04486	8.41316	10.7989	8.84515	7.54652	9.0316	10.7959	7.73367	6.55267	13.6355	8.155	8.89781	8.75635	15.2137	12.739	13.8298	13.2098	10.2929	13.8479
X	scaffold_1	90261439	g7787	0.226829	0.229142	0.255565	0.190314	0.216529	0.230547	0.226541	0.233634	0.224166	0.229554	0.223809	0.306387	0.232616	0.291996	0.150384	0.16966	0.272842	0.144394	0.341384	0.220904	0.196804	0.357059	0.113173	0.111547	0.193718	0.313465	0.178054	0.231926
X	scaffold_1	90278166	g7788	0.348492	0.286334	0.291592	0.56435	0.329575	0.341881	0.274418	0.345596	0.377023	0.422461	0.210727	0.452187	0.266315	0.403242	0.120122	0.265412	0.26666	0.368309	0.244623	0.250103	0.295084	0.324772	0.542353	0.64589	0.403216	0.781946	0.521984	0.49071
X	scaffold_1	90316723	g7789	3.23263	2.4781	5.29439	2.4148	1.68996	4.60072	2.9136	4.32454	2.80513	3.06183	4.05186	3.00997	1.59699	1.65073	2.65157	1.90746	6.96331	4.90423	4.24566	4.05869	6.62821	4.9662	3.90523	1.86202	2.32599	2.229	2.01992	2.14666
X	scaffold_1	90330670	g7790	247.583	51.7113	57.4702	121.349	177.576	220.093	288.843	322.288	207.919	268.78	66.749	52.1549	48.0698	37.3857	48.9995	56.9091	51.905	46.8508	63.5435	54.2426	65.777	62.5023	142.114	81.0463	179.625	101.264	133.962	90.0813
X	scaffold_1	90345590	g7792	28.5028	15.2572	36.8466	54.2174	29.3732	35.4185	31.1689	17.6136	33.6465	23.7958	15.5846	15.2883	17.4382	18.0552	13.2684	11.9089	47.191	24.0859	79.0136	28.1191	18.8126	23.8576	39.3641	69.6405	73.7032	69.6411	46.1845	26.7709
X	scaffold_1	90360100	g7794	3.24454	3.21267	3.32347	4.27575	2.93644	3.45012	3.30778	3.18672	3.10037	3.48578	2.86027	4.19986	2.81076	3.12816	3.25832	3.01864	3.09551	3.39122	3.56967	3.04971	3.72279	3.11188	3.74408	4.11149	4.12637	5.08027	4.4937	4.09862
X	scaffold_1	90364790	g7795	0.249871	0.358036	0.272562	0.395267	0.311958	0.159924	0.270116	0.283829	0.197746	0.275652	0.251127	0.275858	0.58548	0.391976	0.298263	0.345509	0.21508	0.221893	0.150705	0.415089	0.275708	0.356899	0.549994	0.389805	0.210917	0.450678	0.330867	0.439341
X	scaffold_1	2081544	g780	0.377361	0.287943	0.337904	0.306103	0.696576	0.280942	0.303311	0.33564	0.33354	0.314158	0.26392	0.457435	0.224548	0.173037	0.324922	0.283793	0.378032	0.407629	0.232929	0.32204	0.366909	0.319886	0.114643	0.348704	0.243948	0.302549	0.41705	0.409726
X	scaffold_1	90412290	g7800	0.118212	0.118573	0.214462	0.0842067	0.127604	0.137069	0.0710692	0.13405	0.14929	0.0901914	0.0954926	0.183988	0.100527	0.121991	0.129665	0.0797719	0.273098	0.154681	0.303416	0.104137	0.232872	0.218571	0.0836169	0.0480098	0.0944015	0.13953	0.0886347	0.0510475
X	scaffold_1	90426970	g7802	1.84845	1.71187	1.98454	2.51221	1.73655	1.50307	1.85267	2.00379	1.84819	2.14645	1.54899	1.89121	1.85937	1.71197	1.27727	1.98241	2.05667	1.79961	2.26548	2.23541	1.9297	1.6204	2.52612	2.54378	2.6066	2.57749	2.3484	2.47084
X	scaffold_1	90569777	g7809	0.307341	0.233722	0.307036	0.332703	0.40754	0.462677	0.131426	0.395106	0.158546	0.288751	0.238883	0.194338	0.188904	0.266568	0.251897	0.261742	0.287167	0.130233	0.224275	0.375771	0.356115	0.468653	0.199836	0.077699	0.161346	0.58223	0.414001	0.561104
X	scaffold_1	90691603	g7812	0.591655	0.601281	0.533166	0.669822	0.679741	0.485186	0.782912	0.361313	0.497816	0.742959	0.70756	0.488632	0.66276	0.58151	0.616545	0.550681	0.642405	0.42484	0.522565	0.540064	0.557182	0.511941	0.819506	0.557784	0.563601	0.964979	0.365917	0.747145
X	scaffold_1	90733398	g7814	0.247628	0.268443	0.434209	0.29536	0.202841	0.261719	0.236028	0.292865	0.238344	0.253969	0.322226	0.224224	0.244767	0.375194	0.165364	0.278884	0.47082	0.537448	0.790521	0.23029	0.343206	0.232966	0.0866605	0.312863	0.313332	0.329824	0.330167	0.399316
X	scaffold_1	90761505	g7816	0.559587	0.668149	1.31862	1.10554	0.640949	0.452012	0.593969	0.659954	0.463209	0.547428	0.534337	0.79901	0.688648	0.667075	0.641998	0.677828	1.39632	1.32185	1.62709	1.10571	1.03432	1.42645	1.02483	0.832978	1.09311	1.10864	1.12368	1.45003
X	scaffold_1	90816923	g7820	0.182479	0.173105	0.165528	0.249946	0.449033	0.115246	0.00499611	0.286234	0.0718456	0.167522	0.0870632	0.136741	0.148431	0.202	0.323616	0.140777	0.114192	0	0.116901	0.321203	0.206687	0.234183	0.155303	0.330749	0.191225	0.310334	0.1917	0.320367
X	scaffold_1	90958623	g7825	0.972273	1.12505	1.05685	0.641519	0.868557	1.06536	0.799686	1.12295	1.21734	0.759748	0.890082	0.681607	1.15956	1.09189	1.32153	1.60565	1.06368	1.14264	0.90569	1.135	1.06698	1.02712	0.691328	0.682971	0.566566	0.596027	0.495489	0.816731
X	scaffold_1	90963362	g7826	2.40114	2.55351	2.45686	3.0831	2.65811	2.06338	2.16103	2.85761	2.48535	2.18136	2.9332	2.78673	1.85352	2.28413	2.5189	2.94458	2.4329	2.03331	2.78753	3.10038	2.46698	1.92008	2.70532	3.28244	3.04636	3.11238	3.11626	3.23587
X	scaffold_1	90978593	g7829	1.27901	0.820147	0.975112	0.661674	1.18195	0.860702	1.77454	1.22098	1.16449	1.47137	0.439671	0.783781	1.08823	0.841652	0.883952	0.883597	1.15338	0.843249	0.376982	0.898695	1.41856	1.15981	0.763353	0.537139	0.628649	0.747571	0.590235	0.703095
X	scaffold_1	90985785	g7830	2.22927	2.41485	2.01152	2.70117	1.77888	3.04695	2.23302	2.74133	1.629	1.94643	3.0198	2.58903	2.58773	2.34994	1.93804	2.00454	1.78159	1.34955	2.63338	2.54415	2.0416	1.71886	2.6903	3.62047	2.32964	2.81105	2.94251	1.81306
X	scaffold_1	90997359	g7833	0.459472	0.433946	0.311932	0.466989	0.305336	0.549324	0.477512	0.505436	0.41727	0.501954	0.464821	0.372946	0.517164	0.318081	0.470633	0.460033	0.468321	0.177008	0.25992	0.38351	0.338737	0.244095	0.633518	0.326883	0.471495	0.342658	0.377439	0.649938
X	scaffold_1	91028714	g7839	0.147179	0.255262	0.231859	0.283324	0.073936	0.204849	0.124773	0.175901	0.163668	0.139949	0.264029	0.255795	0.227364	0.327766	0.284826	0.171795	0.218283	0.168049	0.286601	0.238474	0.179917	0.299832	0.201284	0.339303	0.174872	0.274266	0.347594	0.362624
X	scaffold_1	91056312	g7841	6.60236	6.88441	5.98999	7.51004	5.57383	6.98259	5.95472	7.19599	7.4934	6.41365	6.64356	9.34927	6.27328	6.01583	5.88333	7.14118	5.96148	5.64358	6.42545	6.81469	5.63481	5.45991	7.92929	7.69349	7.76547	8.10881	6.75047	6.81271
X	scaffold_1	91065465	g7843	0.276264	0.158409	0.330098	0.263293	0.214302	0.353712	0.26603	0.336527	0.262848	0.224163	0	0.156978	0.107717	0.279184	0.158482	0.248095	0.337044	0	0.25814	0.347914	0.588581	0.448909	0.231671	0.0830794	0.24575	0.307554	0.400566	0.311134
X	scaffold_1	91069806	g7844	0.085959	0.179528	0.205633	0.173596	0.0495957	0	0.217895	0.179121	0.0430344	0.0261075	0.186222	0.191237	0.252034	0.20829	0.150763	0.0886206	0.345851	0.325843	0	0.312453	0.153998	0.0956547	0.245806	0	0.136255	0.322752	0.233948	0.102818
X	scaffold_1	91077194	g7846	1.44364	1.69154	2.31479	2.19534	1.31044	1.36766	1.35514	1.90444	1.25711	1.46706	1.31021	1.83214	1.8514	1.88946	1.32979	1.93626	2.45711	2.61502	2.38952	2.4699	2.08561	1.87161	2.16846	2.00835	2.51042	2.01362	2.13036	2.34084
X	scaffold_1	91083493	g7847	0.450951	0.498512	0.682002	0.550165	0.798254	0.374167	0.34713	0.603259	0.211261	0.371638	0.547975	0.332514	0.523399	0.665483	0.418062	0.503638	0.771223	0.843121	0.728773	0.627117	0.726159	0.395622	0.560987	0.552045	0.87234	0.347348	0.562482	0.405788
X	scaffold_1	91145707	g7851	0.403947	0.431881	0.419291	0.539016	0.482092	0.169772	0.427828	0.3556	0.532715	0.455677	0.3446	0.363428	0.396009	0.522108	0.50939	0.455749	0.357519	0.41631	0.3621	0.496754	0.353451	0.529611	0.665492	0.521647	0.521094	0.432006	0.586429	0.507425
X	scaffold_1	91160602	g7854	0.703199	0.686273	0.892739	1.12684	0.877656	0.651579	0.667172	0.651371	0.581288	0.790125	0.637971	0.838115	0.659036	0.777589	0.549293	0.655633	0.533813	0.844343	1.0643	1.17467	0.869951	0.869362	1.46423	1.36687	1.25322	0.820858	0.870991	0.984847
X	scaffold_1	91167906	g7855	0.277847	0.328751	0.387956	0.458176	0.185615	0.25781	0.307211	0.336431	0.328496	0.251518	0.41768	0.412043	0.480753	0.255112	0.120208	0.286712	0.447166	0.290466	0.28633	0.398459	0.428635	0.476678	0.339514	0.597409	0.386204	0.432971	0.480151	0.512806
X	scaffold_1	91180892	g7856	0.319788	0.390446	0.297087	0.50757	0.304342	0.378299	0.343571	0.171891	0.362652	0.357975	0.547657	0.339334	0.34626	0.290129	0.453457	0.365838	0.208663	0.255428	0.175692	0.328001	0.569123	0.245617	0.784016	0.101117	0.63201	0.624368	0.393355	0.510556
X	scaffold_1	91239906	g7860	4.79952	6.25206	7.99601	7.18039	3.8469	5.02907	1.4935	6.9544	5.43139	6.04185	11.5545	8.02906	5.39727	1.44061	4.42764	6.66334	6.15228	11.3766	6.02162	7.4703	5.55021	11.4051	2.32986	5.95464	5.32579	10.1743	8.68814	10.6097
X	scaffold_1	91260430	g7863	0.38106	0.427957	0.420298	0.596972	0.341604	0.428472	0.349974	0.508328	0.271414	0.386569	0.339705	0.368661	0.537696	0.406009	0.519863	0.395809	0.242156	0.408527	0.512703	0.617972	0.4739	0.266528	0.607717	0.312218	0.599326	0.913473	0.601751	0.547345
X	scaffold_1	91268556	g7864	0.217111	0.186058	0.283843	0.267068	0.176462	0.0584333	0.265566	0.232846	0.400455	0.168904	0	0.32726	0.190864	0.224427	0.222696	0.1511	0.225662	0.263158	0.317214	0.253114	0.359795	0.284117	0.134601	0.549427	0.163006	0.294121	0.190121	0.27113
X	scaffold_1	91307256	g7874	0.478539	0.720427	0.419697	1.19751	0.402068	0.627608	0.172881	0.779645	0.469247	0.419786	0.706949	0.958552	0.708136	0.745149	0.465927	0.737849	0.44069	0.578167	0.354036	0.370695	0.312288	0.462307	1.57717	0.920031	0.955115	1.05307	1.59666	1.08303
X	scaffold_1	91310136	g7875	0.379849	0.492943	0.492707	0.896095	0.281344	0.744771	0.24696	0.371566	0.255362	0.379092	0.81643	0.260524	0.455895	0.572704	0.354633	0.497469	0.385278	0.681564	0.397629	0.503815	0.573435	0.414525	1.12615	0.62742	0.715123	0.898612	0.909566	1.09971
X	scaffold_1	91311836	g7876	0.710108	0.98716	0.474945	1.32156	1.16123	1.1608	0.625102	0.372746	0.678851	0.261914	0.86227	1.86888	1.74201	0.378646	0.543677	0.527473	0.548639	0.186205	0.254346	0.481417	0.566287	0.812778	2.09809	1.08073	1.25893	1.38581	0.428222	1.67759
X	scaffold_1	91312476	g7877	0.375056	0.745548	0.397782	1.08524	0.0972856	0.387415	0.366136	0.548611	0.596228	0.254659	1.00315	0.978653	0.697199	0.444837	0.633794	0.715652	0.427298	0.544666	0.0747979	0.210146	0.657257	0.472527	0.891817	0.900655	0.941613	1.21693	1.13109	1.42933
X	scaffold_1	91386558	g7884	7.1901	7.0905	7.37502	10.1706	8.66618	4.49973	8.69331	7.21371	6.05519	8.01249	6.57485	7.16828	7.2262	5.82657	8.42051	7.32662	7.50834	3.04347	9.43211	9.3457	6.17534	8.74517	5.19618	13.9218	8.40582	11.3748	11.1464	10.9785
X	scaffold_1	91415192	g7885	4.49371	4.1792	3.16483	5.24759	5.13802	3.92139	4.48675	5.13656	4.37811	3.90145	3.26296	4.38165	3.78509	4.54126	4.05558	5.04869	2.6595	4.27135	4.63717	2.83871	2.16394	2.41828	3.81938	5.76504	5.7968	5.54279	5.60034	4.9612
X	scaffold_1	91562823	g7893	0.374834	0.264702	0.321509	0.647573	0.248465	0.251724	0.535145	0.478887	0.712534	0.0222471	0	0	0.635782	0.00514814	0.182942	0.764341	0	1.11553	0	0	3.16e-09	0.813517	1.34795	1.44212	0.00327279	4.72e-06	0.378571	0.713513
X	scaffold_1	91564485	g7894	0.118093	0.222083	0.211566	0.174793	0.138955	0.0665235	0.127616	0.161881	0.105287	0.108295	0.207377	0.292757	0.231406	0.237334	0.165349	0.198274	0.236278	0.233276	0.135023	0.242917	0.147901	0.274002	0.198545	0.169955	0.134062	0.194199	0.153665	0.198332
X	scaffold_1	91575185	g7895	0.910629	2.24517	4.0922	1.91016	0.441481	1.32033	0.117307	1.06176	1.50231	1.02058	3.12665	4.42369	1.85645	1.54652	1.88242	0.635285	3.4773	3.11818	7.05309	3.36636	4.77387	2.76436	1.1157	1.11621	1.13493	5.03282	1.42764	1.63369
X	scaffold_1	91741175	g7908	0.0523768	0.0504881	0.0360283	0.0429511	0.0772451	0.0157604	0.0240043	0.0715017	0.0443317	0.0814178	0.0173368	0.0775853	0.0311845	0.077286	0.0487916	0.0507447	0.008188	0.0512606	0.0468882	0.0280669	0.0303271	0.051439	0.0195407	0.0204863	0.0487488	0.0808242	0.0337104	0.0543963
X	scaffold_1	91749515	g7909	0.365598	0.232352	0.0807288	0.235877	0.498285	0.205872	0.615824	0.210639	0.29664	0.36633	0.449667	0.256006	0.269261	0.0853928	0.204339	0.129446	0.118469	0.142941	0	0.0548	0	0.168163	0.122249	0.251175	0.2002	0.134189	0.489243	0.218203
X	scaffold_1	91754472	g7911	4.067	5.36661	6.19819	6.53762	3.08281	5.77889	3.76308	4.06146	4.63565	3.08009	6.52592	4.38165	5.67764	5.32423	4.90939	5.38084	8.55664	5.55276	8.54979	4.9304	3.38116	6.21843	4.66813	9.40612	5.49171	5.54279	7.10288	7.01411
X	scaffold_1	91766243	g7913	0.107365	0.118857	0.110375	0.149218	0.1463	0.0353003	0.0795264	0.156355	0.123523	0.103186	0.038624	0.158277	0.142167	0.160846	0.108776	0.104451	0.199887	0.0413041	0.161118	0.12667	0.0512456	0.0820241	0.204674	0.147494	0.114029	0.172052	0.0668111	0.190245
X	scaffold_1	91835369	g7922	0.361251	0.6248	0.560884	1.0544	0.265389	0.397116	0.299774	0.223979	0.632908	0.34834	0.274834	0.893616	0.607437	1.16473	0.361355	0.446827	0.437928	0.297501	0.305516	0.863144	0.813567	0.647648	1.21837	1.04487	1.00752	0.775152	1.19927	1.08124
X	scaffold_1	91851881	g7925	0.909833	0.880536	1.30428	0.89847	1.33537	0.844285	1.14188	0.823705	0.537224	0.776534	1.1834	0.810679	0.906185	0.880008	0.820896	0.682044	0.765203	1.42577	2.29117	0.914366	1.40271	1.02644	0.694546	1.05249	0.714829	1.11291	0.823977	0.992064
X	scaffold_1	91951957	g7930	6.32275	7.76078	8.34549	8.87472	4.9947	6.61845	6.27872	7.17924	6.53963	6.32578	7.55076	9.04119	8.45892	7.8091	7.08425	6.62044	8.94086	9.21124	8.09835	8.40571	7.93749	7.47932	9.7189	9.26192	8.74334	7.8502	8.19341	9.48057
X	scaffold_1	91960851	g7931	256.756	9.79779	10.3933	16.2988	311.984	334.531	266.138	156.029	260.635	211.22	15.008	9.89889	8.33478	13.0071	7.05612	5.48184	9.47096	10.0672	11.6135	12.5103	7.40357	11.294	13.2232	26.6965	11.8793	19.0641	14.4931	12.4368
X	scaffold_1	92131663	g7940	0.995401	1.02878	1.16026	1.30244	0.528543	0.899231	1.19291	1.46811	0.600325	1.28328	0.983726	0.986234	0.641595	0.988971	1.25125	1.3209	1.06479	0.851177	1.58337	1.35357	1.37787	0.73075	1.49966	0.94383	1.38095	1.75155	1.13045	1.10822
X	scaffold_1	92187633	g7945	0.128555	0.14043	0.0451091	0.0787195	0.178052	0.0759009	0.0928181	0.124495	0.196785	0.103278	0.189543	0.12887	0.124535	0.0928021	0.226645	0.0801814	0	0.0563738	0.0579754	0.040537	0.0700274	0.0457409	0.125591	0.0696228	0.090867	0.0814761	0.0398409	0.0649197
X	scaffold_1	92624766	g7949	0.307399	0.26453	0.384723	0.241598	0.403438	0.236882	0.307278	0.253521	0.418836	0.224437	0.35578	0.215423	0.306643	0.196966	0.27284	0.239527	0.297747	0.272474	0.600139	0.451352	0.345957	0.340673	0.237606	0.215478	0.152497	0.342268	0.347105	0.154635
X	scaffold_1	92672736	g7957	0.150282	0.129405	0.105107	0.153461	0.12456	0.157034	0.153304	0.199208	0.123297	0.144287	0.196213	0.125311	0.146254	0.112485	0.0975259	0.0986436	0.0928906	0.177069	0.0349836	0.177783	0.0845345	0.0633785	0.206917	0.183317	0.102228	0.141442	0.16851	0.118352
X	scaffold_1	92712616	g7963	14.1204	13.8716	13.4511	17.149	12.6219	18.0434	9.62969	14.324	16.6704	13.4333	11.7247	17.9428	14.5965	11.1446	14.2043	13.6166	11.211	11.4155	13.1189	16.6105	13.1247	15.2263	22.1229	14.4919	17.4864	18.816	14.8597	15.117
X	scaffold_1	93007395	g7985	0.19141	0.235986	0.485356	0.0995464	0.140445	0.237005	0.137707	0.256347	0.176606	0.200352	0.226954	0.200623	0.253336	0.266736	0.207054	0.261213	0.616495	0.58109	0.506267	0.37906	0.329832	0.499391	0.22536	0.0551649	0.0274605	0.114713	0.103371	0.0712098
X	scaffold_1	93159876	g7998	0.480794	0.413827	0.687352	0.555887	0.541329	0.289264	0.375941	0.683762	0.538558	0.45591	0.554034	0.508673	0.404633	0.286121	0.247313	0.482187	0.524492	0.512061	0.738527	0.77508	0.905158	0.668794	0.571347	0.613631	0.606349	0.520391	0.430831	0.592774
X	scaffold_1	93208674	g8002	4.17426	4.84676	5.22163	5.03379	4.71275	3.0736	3.95085	5.09524	4.05652	4.1566	5.73053	5.65865	3.80677	5.09383	4.02836	4.76242	6.15446	4.78742	5.44122	5.24799	4.97511	4.72357	6.55657	3.15779	5.21512	5.51487	4.74212	5.01628
X	scaffold_1	93224373	g8004	0.503918	0.663132	0.913876	1.03589	0.435716	0.443977	0.540433	0.629526	0.509208	0.464646	0.729283	0.786663	0.79262	0.510877	0.541946	0.617402	0.989664	0.991303	0.952567	0.896363	0.877429	0.77593	0.838233	1.21146	1.00189	1.07557	1.01774	1.07046
X	scaffold_1	93244884	g8009	1.00622	0.8441	1.00795	1.67078	1.14452	1.08486	1.17432	1.08908	0.743739	0.800814	0.746477	0.925491	1.04588	0.675011	0.618605	1.05314	0.684086	1.04717	0.882905	1.23039	0.989813	1.21337	1.60672	1.39057	1.5143	2.25424	1.58083	1.67805
X	scaffold_1	2243362	g801	0.117486	0.162061	0.221446	0.1229	0.0274287	0.134004	0.109573	0.130537	0.199493	0.103881	0.146195	0.0763174	0.244096	0.155564	0.236865	0.113328	0.236177	0.166538	0.423074	0.237056	0.0621222	0.203708	0.316214	0.0735002	0.0588064	0.0794117	0.0620893	0.147379
X	scaffold_1	93253964	g8010	1.09248	1.25118	1.28745	1.52214	0.638713	1.01552	1.0574	1.62479	1.21761	1.00081	1.24579	1.20893	1.24417	1.55944	1.24427	1.00445	0.875341	1.21463	1.08227	1.83329	1.43275	1.28641	2.26591	1.02157	1.23871	1.65025	1.4037	1.55273
X	scaffold_1	93279664	g8011	3.12334	3.0336	3.42565	4.21339	3.2986	3.27291	3.70786	2.94507	2.56232	2.95329	3.49383	3.14499	3.36776	2.96302	2.59744	2.63459	3.22992	2.90644	3.80102	3.97167	3.37396	3.2709	4.39237	4.05775	4.19839	4.10596	3.81458	4.7113
X	scaffold_1	93336344	g8017	0.573935	0.796819	1.12489	0.552842	0.456131	0.466725	0.265632	0.714065	0.851001	0.690057	0.814291	1.10625	0.493897	0.976619	0.759555	0.630301	0.825786	1.57549	0.953069	1.12811	0.669525	1.59735	0.706702	0.718741	0.43361	0.377477	0.440311	0.64021
X	scaffold_1	2259354	g802	0.113111	0.082425	0.0643829	0.085818	0.0677036	0.155099	0.125855	0.0660567	0.106062	0.157891	0.0789589	0.0837602	0.159975	0.0803302	0.0250517	0.0664744	0.0479233	0.0370545	0.0243443	0.039507	0.0607968	0.176671	0.0555673	0.0732044	0.141735	0.127172	0.0359418	0.0812874
X	scaffold_1	93397074	g8026	1.85786	1.49717	1.83213	2.01556	2.19657	1.81698	1.85923	1.58012	1.71333	1.98093	1.17155	1.627	1.42358	1.50214	1.50782	1.75092	1.529	1.89308	2.01096	1.90096	1.70992	1.94886	1.93631	1.95992	1.90349	1.75393	2.2784	2.26133
X	scaffold_1	93424344	g8029	1.71128	1.34632	1.32591	0.870505	1.54109	1.93202	2.08676	1.50035	1.58007	1.62742	1.85199	1.07642	1.36265	1.53171	1.19329	1.06183	1.62095	1.08216	0.852399	1.52145	1.31894	1.55955	0.525427	1.01269	0.72504	0.744468	1.64709	0.568317
X	scaffold_1	93425804	g8030	3.3661	2.77927	3.30429	1.82711	3.67816	3.96254	3.26265	2.97254	3.33304	2.9877	2.46707	1.67041	2.58876	4.10897	2.89926	2.94114	3.6616	3.02389	3.83071	3.19768	2.95933	3.15251	1.58222	2.25816	1.66605	1.76552	2.23525	1.45543
X	scaffold_1	93434669	g8032	1.08327	1.03137	0.94039	1.07369	1.16795	1.13348	0.890761	1.00723	1.21868	1.08151	1.07219	1.31308	0.886603	1.12965	1.00496	0.781726	0.965271	1.02513	0.822038	0.843658	1.06501	0.921242	1.03689	0.992278	1.12984	1.17699	1.12583	0.980285
X	scaffold_1	93473734	g8038	3.32624	3.15573	3.13011	2.76982	3.47782	3.03516	3.16114	3.10415	3.59231	3.58688	3.32124	3.03691	3.10073	2.94331	3.26426	3.26793	3.10774	3.0803	2.99754	3.27577	3.27858	3.04071	2.78564	3.14144	2.40907	2.76908	2.89841	2.61527
X	scaffold_1	93549234	g8046	0.207403	0.120319	0.220471	0.180049	0.40503	0.237437	0.189137	0.0905175	0.244924	0.0773723	0.0421549	0.200407	0.25758	0	0.187122	0.0346513	0.213666	0.344211	0.220971	0.141014	0.00639762	0.396564	0	0.227993	0.14421	0.273995	0.166307	0.267792
X	scaffold_1	93561315	g8048	3.49344	3.7396	3.82794	5.36479	3.06947	3.71402	3.47986	3.2503	3.78249	3.66447	2.58714	4.20095	5.51542	3.02024	3.04939	4.06446	4.1122	3.1295	5.40453	3.83981	3.18019	3.30141	6.06376	5.86917	3.80449	3.35873	5.92414	7.16846
X	scaffold_1	93566663	g8049	7.48282	7.73006	5.60658	10.1445	5.69843	7.02027	9.77121	8.69016	6.73175	6.98512	7.07387	12.0515	8.05757	7.66061	6.55283	4.98395	5.32065	4.97646	6.53404	4.92998	4.62673	7.25159	8.0946	10.9531	9.97588	13.0463	8.48929	10.3077
X	scaffold_1	93607947	g8056	0.366768	0.388012	0.401238	0.181207	0.410389	0.252384	0.412669	0.395508	0.306956	0.422701	0.508032	0.292566	0.384775	0.316454	0.348297	0.47795	0.394095	0.369207	0.483915	0.400125	0.496281	0.263805	0.14691	0.132639	0.170539	0.229771	0.243686	0.163698
X	scaffold_1	93620671	g8058	0.291709	0.302659	0.283515	0.160206	0.322571	0.237582	0.222766	0.331781	0.368668	0.266885	0.249812	0.167476	0.341928	0.337159	0.360453	0.359129	0.290033	0.390812	0.241142	0.288221	0.309662	0.181221	0.0967145	0.222403	0.182944	0.128645	0.160714	0.169818
X	scaffold_1	93628682	g8059	16.8113	14.7882	14.2343	9.2752	16.6599	16.1887	15.3443	18.6674	16.9971	17.0102	11.4702	12.7582	15.7999	13.4258	17.5793	17.6957	11.9093	15.7726	14.3836	14.2154	16.3128	12.812	10.6304	6.5992	8.52849	10.9504	10.5656	8.37714
X	scaffold_1	93637094	g8061	0.0776854	0.0603002	0.0470659	0.105864	0.0499532	0.0921931	0.0432503	0.176013	0.0524301	0.052273	0.0463905	0.0285555	0.138537	0.029165	0.0743618	0.0447916	0.031968	0	0.110591	0.0523875	0.0453377	0.0421105	0.0949848	0.179918	0.142123	0.118898	0.0504333	0.0488278
X	scaffold_1	93643250	g8062	0.850204	0.746452	0.542805	0.39651	0.874333	0.808487	0.647477	1.22563	0.797022	0.748276	0.65619	0.748575	0.924172	0.797087	0.665085	0.687605	0.332296	0.210689	0.699594	0.831972	0.679873	0.502409	0.432026	0.460435	0.500286	0.185486	0.326041	0.47479
X	scaffold_1	93652448	g8063	1.42728	2.17426	2.3545	3.93513	1.33488	1.40263	1.69565	1.50696	1.37773	1.24583	2.32224	2.65041	1.85428	2.02	1.98454	2.21411	2.46398	2.38303	2.97573	2.33474	1.92375	2.04578	4.42975	4.34689	3.01364	4.61458	3.10031	4.1056
X	scaffold_1	93679176	g8064	0.154653	0.243809	0.375663	0.238531	0.11877	0.0977254	0.177589	0.22182	0.136908	0.175108	0.177161	0.24736	0.216833	0.180346	0.352886	0.288266	0.447867	0.357659	0.490187	0.259551	0.319941	0.378775	0.337891	0.372339	0.0852983	0.224866	0.184267	0.226525
X	scaffold_1	93689643	g8065	0.123658	0.0795391	0.0830381	0.145129	0.138134	0.143401	0.18943	0.11344	0.0490135	0.108528	0.0893705	0.0663286	0.0742005	0.0795828	0.0659903	0.101762	0.0516876	0.0851913	0.0770049	0.146017	0.0714603	0.0668674	0.17632	0.168987	0.145205	0.131838	0.134134	0.114289
X	scaffold_1	93780226	g8076	0.685782	0.934378	1.38769	1.14564	0.811006	0.717392	0.542586	0.86432	0.613592	0.565799	0.928369	0.503183	1.1734	1.37388	0.733297	0.894137	1.78047	1.71495	1.38617	1.16703	0.674329	1.60317	1.23874	0.954984	1.37133	1.20219	1.04783	1.05879
X	scaffold_1	93923787	g8094	0.586247	0.666176	0.634813	0.717095	0.444814	0.763893	0.603215	0.504725	0.595346	0.60549	0.604805	0.623765	0.748527	0.694877	0.718565	0.606517	0.65729	0.533808	0.732783	0.592768	0.613888	0.678343	0.575819	0.839442	0.833889	0.56799	0.729046	0.756384
X	scaffold_1	93954606	g8096	0.719369	0.971985	1.17925	0.174867	0.707439	0.693144	0.698647	0.669016	0.807364	0.740604	0.856331	1.0526	1.1488	1.12399	0.706902	0.943292	1.13571	1.42357	1.0832	1.27153	1.12371	1.03779	0.172287	0.191521	0.118127	0.253941	0.137994	0.175332
X	scaffold_1	94030138	g8102	0.976167	1.01057	1.11379	1.17868	0.933589	1.08156	1.09271	0.645607	0.953335	1.1502	0.903669	1.49934	0.874516	0.989659	0.812949	0.983296	0.966177	1.33398	0.919381	1.26381	1.19827	1.0011	1.12722	1.0398	1.04243	1.29658	1.24071	1.32532
X	scaffold_1	94131435	g8107	0.223794	0.230551	0.144661	0.26996	0.14238	0.148363	0.270205	0.338139	0.181797	0.261879	0.362614	0	0.281545	0.244765	0.299526	0.194855	0.2423	0	2.97e-09	0.144819	0.325589	0.155259	0.344467	0	0.330857	0.407546	0.252335	0.284552
X	scaffold_1	94166495	g8111	0.0457742	0.0444925	0.0497622	0.0546944	0.0735433	0.0516009	0.0119549	0.0563694	0.0434441	0.0377324	0.017034	0.0664368	0.0404135	0.0249581	0.0448925	0.0732203	0.0385646	0.052457	0.0587496	0.0480382	0.0490877	0.0516764	0.0891319	0.070899	0.0387982	0.0369589	0.0361314	0.056247
X	scaffold_1	94189120	g8112	0.870386	0.566862	2.99708	0.432265	1.1145	1.31161	0.762618	0.913896	0.482972	0.636718	0.313593	0.566501	0.792358	0.540423	0.605243	0.583056	0.890187	1.92886	1.55764	4.59795	0.965252	8.04258	0.464466	0.669377	0.350158	0.422486	0.261752	0.425348
X	scaffold_1	94221157	g8114	1.57897	1.70039	1.82024	2.54615	1.60857	1.31373	1.74177	1.61428	1.53985	1.65565	1.62295	1.99674	1.73627	1.7421	1.62811	1.47618	1.67288	1.52054	1.67871	2.12068	1.91981	2.00881	2.76641	2.47645	2.77339	2.3554	2.20707	2.69821
X	scaffold_1	94280105	g8121	0.413641	0.303342	0.755546	0.31078	0.439847	0.24348	0.654981	0.293088	0.404363	0.446087	0.365035	0.0960027	0.322378	0.180753	0.523312	0.332569	0.878384	0.99068	0.612601	0.622018	0.843882	0.585714	0.132555	0.377829	0.336773	0.269469	0.318529	0.429524
X	scaffold_1	94317265	g8125	13.4447	10.8309	11.5118	11.0171	14.6719	14.4358	12.7021	12.0795	13.8685	12.9102	9.85753	11.5484	10.1526	10.9239	10.8033	11.6998	11.9285	10.8776	13.84	10.6514	11.4462	10.3269	11.0917	9.83871	12.0312	10.4009	11.4356	11.3043
X	scaffold_1	94337875	g8126	10.9045	8.68218	8.31269	8.84735	11.8909	11.9989	11.429	10.414	10.0988	9.59517	7.50935	8.44426	7.63556	8.72853	10.3804	9.39494	8.27562	9.02859	10.0369	7.27745	6.6125	8.64506	6.96313	8.07345	8.29409	9.42642	11.1601	9.16692
X	scaffold_1	94359826	g8128	2.52021	2.61443	2.0835	2.70835	2.54598	2.4026	2.72541	2.47046	2.46592	2.51087	2.4247	2.68609	2.6754	2.67398	2.67858	2.54781	1.95581	2.02417	1.98393	2.25677	2.26042	2.01992	2.74132	2.66698	3.10906	2.22251	2.75535	2.75488
X	scaffold_1	94397525	g8131	0.318879	0.483973	0.721966	0.786683	0.389459	0.289564	0.344946	0.358804	0.265068	0.265431	0.447373	0.72642	0.424731	0.388286	0.432949	0.484079	0.730705	0.679947	0.899448	0.64189	0.65835	0.721457	0.834396	0.718317	0.5695	0.932401	0.708537	0.956948
X	scaffold_1	94471753	g8138	0.0750684	0.13674	0.719275	0	0.0615507	0	0.0855526	0.197357	0.0266499	0.0793009	0.12823	0.292393	0.0811209	0.109983	0.174716	0.0339956	0.744994	1.09192	0.526159	0.498936	0.729727	0.723919	0	0	0	0	0	0
X	scaffold_1	2347298	g814	0.0944913	0.198863	0.48818	0.106837	0.0667233	0.0849679	0.143383	0.0973795	0.0778396	0.0966551	0.223406	0.210923	0.252333	0.20395	0.148769	0.153797	0.505604	0.564238	0.67001	0.428469	0.349305	0.411453	0.130624	0.0771876	0.0926805	0.111121	0.0740095	0.155402
X	scaffold_1	94488008	g8140	1.70147	3.83374	16.2759	0.191194	0.648553	0	1.98584	2.16064	3.14471	2.26905	2.09398	3.04582	4.0039	6.83025	4.39227	2.63619	17.7865	24.775	7.52087	12.2851	15.123	20.1651	0	0	0.449495	0	0.418081	0.279586
X	scaffold_1	94549893	g8144	0.362993	0.507993	0.571132	0.794164	0.311225	0.410097	0.127881	0.688436	0.271798	0.368519	0.640459	0.459516	0.60198	0.446369	0.298139	0.601497	0.654299	0.445722	0.681449	0.522935	0.66137	0.461016	0.624674	0.732047	0.837168	1.10903	0.747051	0.715018
X	scaffold_1	94559978	g8146	0.286958	0.172465	0.242353	0.35103	0.424456	0.116366	0.248146	0.22511	0.401359	0.30631	0.211589	0.0928367	0.240819	0.160634	0.235937	0.0929757	0.151943	0.392871	0.147759	0.252024	0.184636	0.324888	0.151867	0.163445	0.402769	0.311193	0.511289	0.565619
X	scaffold_1	94566055	g8147	1.156	1.44328	1.74112	2.53367	1.67133	1.01454	1.01176	1.30423	0.687859	1.24627	1.06059	2.6792	1.56342	1.01018	0.555235	1.79103	1.87346	1.51951	1.79394	1.97572	1.62062	1.66345	3.50522	1.70023	2.30435	2.25584	3.01616	2.4202
X	scaffold_1	94570452	g8148	0.0340035	0.0429851	0.0794974	0.0483508	0	0.0318685	0.0241919	0.0456144	0.0437775	0.0585687	0.0328041	0.0356122	0.0103904	0.0614329	0.0606241	0.0570466	0.0615761	0.0898226	0.14901	0.0229642	0.0764086	0.0772024	0.036739	0.0216713	0.0893212	0.026785	0.041616	0.0739725
X	scaffold_1	94581439	g8150	0.0821025	0.0924441	0.153144	0.143957	0.0828016	0.0821008	0.041525	0.125154	0.0751425	0.0858912	0.0845838	0.0918037	0.0892707	0.105402	0.104169	0.0794348	0.0755272	0.092528	0.170393	0.197304	0.206149	0.176961	0.0946244	0.148381	0.0934969	0.183919	0.0892625	0.254059
X	scaffold_1	94697798	g8162	0.154315	0.36127	0.305624	0.537851	0	0.0693522	0.17573	0.105383	0.217757	0.35767	0.4054	0.304524	0.361394	0.51248	0.331581	0.252241	0.427272	0.339538	0	0.56609	0.269598	0.231249	0.591842	0.406836	0.417424	0.614198	0.883596	0.313208
X	scaffold_1	94755348	g8170	0.0998722	0.122761	0.243019	0.190421	0.0873195	0.0866648	0.0328481	0.148305	0.11888	0.125215	0.13409	0.14549	0.0565788	0.0999923	0.117889	0.182529	0.143471	0.195244	0.437621	0.0937884	0.237276	0.350712	0.249624	0.175387	0.181624	0.145504	0.225852	0.164535
X	scaffold_1	94829955	g8176	21.575	22.5058	20.1298	16.7874	20.9399	20.9307	22.3844	21.6779	22.3129	21.2044	23.1804	21.4661	21.5783	22.9031	23.3919	22.5149	20.2079	21.4521	17.8208	19.2587	20.7346	21.3048	17.7743	16.1257	17.4673	15.6822	17.2128	16.4618
X	scaffold_1	94842336	g8177	27.1927	23.5891	21.5272	27.2796	30.6556	28.0623	28.3308	23.3776	27.2715	25.4585	23.7997	22.918	22.0463	23.2863	24.5265	24.9577	19.8546	21.4507	22.8147	21.0759	21.6555	22.3119	25.5068	28.8724	27.4168	27.52	28.2879	26.0737
X	scaffold_1	94925206	g8179	26.2126	20.7838	19.6983	22.7102	23.4872	24.1757	25.1197	28.0845	29.0351	27.3733	21.7055	16.6522	21.6391	22.1228	20.4504	22.1327	18.8824	18.4047	20.836	22.2194	16.7183	21.1291	23.2351	24.1987	26.3015	20.727	24.131	17.6676
X	scaffold_1	94994012	g8181	29.7788	30.5861	26.3404	33.777	29.9556	33.4169	30.1864	26.6303	28.2383	30.2451	27.2784	35.7412	28.5932	29.1055	30.4324	32.3659	22.7399	27.1803	15.6409	31.0478	36.1018	25.3316	43.6215	28.4042	28.2952	38.718	28.4073	35.2159
X	scaffold_1	95005776	g8182	3.2315	6.45698	10.5393	4.54024	2.70208	3.11029	3.13696	3.72334	3.29238	3.42396	7.53689	6.66187	6.86625	6.06291	4.85904	6.75491	10.8109	10.253	13.8454	8.47072	9.15252	10.7029	4.95698	3.89544	5.29923	4.33508	4.5523	4.20239
X	scaffold_1	95025666	g8183	0.467915	0.858496	1.52595	0.0802229	0.335735	0.111528	0.505484	0.441342	0.533623	0.879778	0.693691	1.25342	0.803139	0.426191	0.973629	1.00091	1.47622	1.00345	2.49383	1.69482	0.761902	1.72551	0.128311	0	0	0.186707	0.0722809	0.0940386
X	scaffold_1	95038116	g8184	13.9902	12.7442	11.5275	9.06562	14.2985	14.2169	14.3427	13.8825	13.6775	13.5232	13.2885	11.5874	13.1218	13.0503	13.5967	11.8206	12.102	12.3229	9.01157	11.5414	12.5011	11.6864	10.0002	8.94662	9.86929	8.28362	8.85869	8.43532
X	scaffold_1	95062236	g8185	2.39015	1.54559	1.1334	1.638	2.91542	2.54862	2.07396	1.98607	2.1269	2.68992	1.90565	1.37753	1.50504	1.04006	1.6897	1.75555	1.40365	0.958971	1.05313	1.01036	1.21211	1.16219	1.84856	1.79426	1.18718	0.8796	1.94736	2.17106
X	scaffold_1	95069208	g8186	6.87865	5.82893	5.29458	1.04317	7.26994	6.68597	7.11877	6.93061	6.97295	6.29368	6.91478	5.49236	5.99828	5.30555	6.22728	5.03531	4.93129	5.33641	3.79025	5.61778	5.52867	6.5631	1.25312	1.14223	0.973904	0.716846	0.959793	1.21315
X	scaffold_1	95116346	g8187	3.12997	2.64829	3.54356	1.78239	3.30369	3.6583	2.82537	3.13834	3.06749	2.78662	3.39663	2.26008	2.92856	2.34804	2.766	2.19041	3.58277	4.369	3.52555	3.50619	3.36968	2.90818	2.14906	1.39732	2.85872	1.3144	1.74682	1.22803
X	scaffold_1	95171256	g8188	3.90677	3.73673	4.57684	3.50983	3.37599	3.53036	4.18935	4.22011	4.47585	3.64897	3.76729	2.96587	3.95919	3.34448	4.48495	3.8986	3.86289	5.43215	4.38039	4.75771	4.30723	4.72066	3.45615	2.60785	5.04703	3.50455	2.79497	3.64844
X	scaffold_1	95198636	g8189	30.278	36.3157	49.8417	20.1255	29.1326	26.9762	31.8372	32.1828	31.6649	29.8739	35.1375	18.6108	37.5833	46.2094	42.9975	37.3557	58.2496	54.3915	59.7544	43.5376	37.5943	45.5227	22.3232	14.8598	29.4554	17.4009	22.6125	14.101
X	scaffold_1	95260306	g8190	18.0911	12.2707	9.29695	6.20618	18.7104	17.2751	21.5165	13.3659	19.4499	18.2291	11.5102	7.06044	12.1459	14.2869	14.8013	13.8193	10.6964	7.47256	6.01365	10.7206	10.7396	10.1388	6.3792	6.65619	12.8337	1.89726	4.10921	5.36145
X	scaffold_1	95268296	g8191	80.0788	66.0764	62.6463	57.9537	75.7206	77.4163	76.3242	91.3959	78.6124	81.0037	65.8936	63.7954	64.4503	67.1207	67.5861	67.6123	62.4694	60.7441	66.745	62.7866	60.7231	62.4096	57.514	52.9925	63.3522	56.1227	63.1336	54.6073
X	scaffold_1	95279756	g8192	3.70261	5.94208	5.46741	6.73584	1.26664	3.88201	2.88255	4.69038	5.53954	3.95455	4.94507	7.31781	4.83992	7.97796	5.65474	4.91699	8.3507	5.33576	2.92158	6.30277	5.30645	4.58721	8.43821	3.74172	5.83813	7.17385	7.62876	7.59436
X	scaffold_1	95324624	g8195	33.2868	34.744	29.7933	24.2674	31.6299	36.0102	29.2734	34.0774	33.5314	35.1985	38.0055	26.4934	30.5934	35.9282	39.3016	38.1422	28.094	31.5372	28.1922	36.4867	27.6144	26.8352	25.7532	25.8248	24.4405	23.3334	24.1715	22.0809
X	scaffold_1	95362454	g8198	17.6096	20.1231	24.5629	18.8653	16.6136	17.7913	17.2965	19.5407	17.2894	17.1261	20.9834	20.7557	20.6004	19.4235	18.7152	20.2604	25.3805	24.4704	23.7535	25.715	24.6913	23.3664	20.6673	17.8509	19.1685	18.235	19.5683	17.702
X	scaffold_1	95421319	g8199	3.02486	1.8191	4.27104	12.6939	4.36945	3.19443	3.08732	1.10695	3.52171	2.86928	2.48015	2.29026	1.91574	1.63152	1.11256	1.48435	3.76837	6.98777	3.42948	3.6568	3.45772	4.32613	8.8869	11.3428	13.2009	12.6399	17.7447	12.3479
X	scaffold_1	95441169	g8201	3.98566	2.71661	5.95384	20.8768	4.33301	4.01109	4.81814	3.54337	3.65011	3.55826	2.62348	2.67606	2.21398	3.62137	2.67715	2.48761	3.55665	7.00819	5.3314	7.00063	5.67456	7.15164	13.8412	25.0913	18.7427	22.428	22.5595	22.5978
X	scaffold_1	95485209	g8203	15.105	17.1772	10.0179	33.2329	19.9457	16.6911	12.8443	11.0518	15.4459	14.6513	16.1685	16.3791	15.1395	17.2923	16.6112	21.4722	11.201	9.35387	12.6041	9.07162	7.80276	10.0741	26.8571	42.2236	37.9132	38.938	29.4557	24.01
X	scaffold_1	95547029	g8205	0.799265	1.55067	2.16441	1.58217	0.796033	0.921773	0.632183	1.10386	0.603217	0.738528	1.68382	1.71943	1.51881	1.62053	1.1942	1.56725	2.49482	2.12604	2.93881	1.6834	1.74801	1.99541	1.62694	1.95656	1.3512	1.36457	1.54561	1.64814
X	scaffold_1	95576349	g8206	1.35551	3.44329	24.1284	1.17217	1.37414	1.73559	1.34712	1.65046	1.04877	0.97695	3.02588	6.38153	2.96731	3.71957	2.2483	2.31718	35.369	22.6238	32.3667	16.7536	19.8003	17.8568	0.666572	1.17148	1.0972	1.24894	1.45405	1.39476
X	scaffold_1	95597139	g8207	1.78869	3.51618	1.41717	8.63648	1.52954	1.80502	1.55506	2.08335	1.60396	2.15521	3.34228	3.21343	3.18672	3.1561	4.19603	4.00252	1.56205	1.20503	1.59629	1.4205	1.29172	1.42742	9.59511	10.1353	9.48808	8.81692	7.43147	6.352
X	scaffold_1	95644079	g8209	2.67744	1.35832	1.71876	3.04933	2.18757	3.4056	2.74306	2.16138	2.71544	2.85159	1.36114	2.33442	1.30616	1.08063	1.01914	1.04845	2.34914	1.15088	1.55446	1.8427	1.48605	1.92931	3.08997	3.04466	2.76588	3.32356	2.55175	3.52019
X	scaffold_1	95666974	g8211	13.3189	13.2028	12.7772	11.1612	14.869	13.4627	13.2702	11.9197	13.582	12.8099	13.4115	12.6473	12.6226	13.0144	14.0779	13.4434	14.1113	13.7579	11.091	12.1679	13.0993	12.4358	12.3469	10.5395	12.065	9.9035	11.045	11.0673
X	scaffold_1	95677941	g8213	150.676	288.287	503.302	524.676	156.486	146.039	163.315	157.033	142.249	138.936	263.578	317.859	329.025	324.369	275.269	219.624	558.258	494.664	672.721	413.412	400.905	479.854	553.987	544.74	480.478	543.077	489.636	536.14
X	scaffold_1	95695439	g8214	0.724065	0.940229	0.864097	1.32017	0.560618	0.846998	0.763114	0.802029	0.690456	0.681176	0.899824	0.947052	0.915176	1.30497	0.834756	0.739595	0.876591	0.924768	0.782881	0.820528	0.688795	1.09102	1.64737	1.36372	1.31527	1.15628	1.24328	1.19511
X	scaffold_1	95739399	g8216	14.4807	12.7488	11.7479	10.1815	15.3829	14.0654	14.8378	13.613	14.8513	14.1338	13.1274	11.897	12.2686	13.567	13.2242	12.4088	11.9193	10.9231	9.70901	12.1861	13.5404	12.2094	9.74072	10.0676	10.4705	10.2458	10.6318	9.93282
X	scaffold_1	95779030	g8217	1.12699	1.22414	1.43992	1.25417	1.17762	0.851178	1.1402	1.17212	1.13298	1.28781	1.20648	1.40731	1.23632	1.20513	1.14705	1.14256	1.15456	1.22446	1.22871	1.75242	1.75435	1.52504	1.1283	1.23392	1.3116	1.29614	1.2481	1.30693
X	scaffold_1	95826534	g8220	12.8871	13.0181	11.4793	10.095	12.0265	13.9032	12.9363	12.8366	12.2592	13.3607	13.865	13.7086	12.2517	12.1255	12.7722	13.3859	11.5801	11.8379	11.2536	11.5907	11.6004	11.0129	10.7896	11.1773	10.1775	8.98767	9.8326	9.60553
X	scaffold_1	95860340	g8222	19.4107	18.402	20.932	19.919	18.2961	18.3665	20.3126	20.326	19.7368	19.426	18.125	19.9972	17.6359	19.1911	17.0731	18.3894	20.6842	19.5171	22.8876	21.0533	21.6657	19.7838	21.4243	18.7391	19.926	20.0393	20.1859	19.1992
X	scaffold_1	95874014	g8223	0.151048	0.174409	0.235241	0.166188	0.0969706	0.144408	0	0.274398	0.26405	0.126463	0.149008	0.215547	0.188591	0.222058	0.130983	0.140265	0.185924	0.216854	0.448491	0.173678	0.230598	0.155898	0.332719	0.129704	0.168042	0.1212	0.062698	0.182763
X	scaffold_1	95887460	g8224	25.8277	25.2923	23.7613	24.0502	25.9878	26.1151	25.8792	25.6739	26.1795	25.1305	26.1645	22.8182	26.2407	24.3176	25.384	26.829	21.1513	24.4671	24.3826	26.9287	21.8447	23.7932	25.7034	22.5728	26.3208	22.1391	23.9091	23.656
X	scaffold_1	95904060	g8225	0.330981	0.263076	0.285637	0.199449	0.266705	0.285016	0.370026	0.315854	0.448039	0.300245	0.190151	0.180111	0.253532	0.286322	0.310391	0.357947	0.225944	0.254508	0.351199	0.323651	0.292967	0.265554	0.140579	0.2213	0.215248	0.204948	0.225875	0.188745
X	scaffold_1	95930100	g8227	1.02563	1.21191	1.5012	1.69448	1.18506	1.05087	0.991643	1.18545	0.807467	0.933297	1.09084	1.18218	1.4637	1.00204	1.14744	1.38525	1.81057	0.885696	2.22343	1.33228	1.25574	1.49948	1.96454	1.90129	1.1816	1.75811	1.70026	1.66107
X	scaffold_1	95946398	g8229	3.89184	2.88479	2.34865	3.8453	3.57311	3.58382	5.38865	4.00105	3.90796	2.89642	1.99809	4.04819	2.20501	2.71397	3.40046	2.94299	1.84882	2.41836	2.36739	2.78505	2.12459	2.54771	3.85216	5.20799	2.9517	3.79722	3.83378	3.42894
X	scaffold_1	96024070	g8235	44.6869	55.8483	56.2441	66.2411	34.1093	43.9668	52.4002	47.9937	44.7414	44.91	55.8068	64.2191	55.5089	57.3974	57.3106	44.847	52.2492	59.0077	39.3496	56.8302	66.6953	63.3325	76.0841	64.7724	55.5012	69.0719	64.3362	67.6808
X	scaffold_1	96027984	g8236	6.48174	7.05943	7.17738	7.28008	5.99101	5.88049	7.21099	7.0163	6.56621	6.22547	7.15867	6.74697	7.13709	7.25016	7.82108	6.24261	7.23121	7.86275	3.98241	7.66744	7.96967	8.35082	8.60297	7.75732	8.31288	5.93737	6.79591	6.27403
X	scaffold_1	96069882	g8237	20.4726	19.7477	22.5149	21.2671	20.4415	22.8633	19.1407	19.6205	22.3348	18.4348	22.4159	16.2383	23.3113	18.5749	20.774	17.1717	23.0581	23.8553	18.8699	23.1803	22.7316	23.3943	25.7894	23.2903	22.6543	18.928	16.9458	19.9951
X	scaffold_1	96091866	g8238	42.1874	30.3039	35.6966	29.3598	46.9681	42.4836	42.3022	35.7854	43.6252	41.9599	30.8418	28.2057	29.0974	30.4954	31.5369	31.6459	37.2336	35.0497	41.9164	34.4375	31.9805	33.5616	28.7382	29.2067	35.5894	26.1186	30.5603	25.9456
X	scaffold_1	96103066	g8239	2.31395	3.14335	3.98756	3.3323	2.11308	2.25578	2.38492	2.39099	2.40953	2.32942	3.30308	2.64338	3.80306	2.74167	2.85548	3.51345	3.67598	4.19436	3.98974	4.16496	3.94868	3.95167	4.10916	3.52944	3.25828	3.03743	3.0055	3.05396
X	scaffold_1	96129126	g8240	3.06788	4.4733	5.0044	3.90484	2.59714	3.14245	4.23828	2.54249	3.24512	2.64179	4.59789	7.23276	4.26968	2.89434	2.90075	4.94439	5.35679	4.90452	5.36547	5.38292	3.78564	5.23108	3.35054	3.55958	2.68917	4.01137	4.81083	5.00756
X	scaffold_1	96133776	g8241	14.9727	13.2417	14.1239	10.7528	16.4905	15.0652	14.8533	13.7783	14.4194	15.2294	13.3685	14.7936	12.8488	13.464	12.5149	12.4602	13.5019	12.1055	16.9113	13.8747	15.8161	12.5339	10.7357	10.0273	10.4096	12.0971	10.8858	10.361
X	scaffold_1	96143295	g8242	0.842079	0.710874	0.461194	0.852684	0.835198	0.831925	0.392935	0.94157	0.71103	1.33982	1.29319	0.583999	0.88486	0.238631	0.396988	0.867576	0.573425	0.350805	0.481473	0.752346	0.355285	0.253828	0.478697	1.10291	0.865885	0.783721	0.8766	1.0083
X	scaffold_1	96143295	g8243	17.9521	12.4871	12.2012	23.0215	17.7834	15.0741	15.3485	17.3834	20.7781	21.3454	13.0901	16.0719	14.2852	7.80294	13.585	10.0872	12.1487	7.5143	15.5108	16.6401	10.1311	11.2623	22.4382	23.9726	21.98	22.1889	22.5811	24.9681
X	scaffold_1	96161147	g8244	0.155045	0.158327	0.14686	0.287942	0.237656	0.164668	0.18544	0.134783	0.0708141	0.136909	0.117458	0.2033	0.0690721	0.235187	0.193063	0.131883	0.127231	0.0362175	0.0922803	0.208095	0.182205	0.235131	0.255306	0.444471	0.231315	0.274236	0.264071	0.258255
X	scaffold_1	96169300	g8245	5.45393	8.37001	8.79268	14.2173	6.8309	5.83897	5.44789	4.80934	5.19537	4.60109	7.63263	4.95893	10.1331	9.78267	10.5755	7.13723	6.66578	6.55835	5.51818	13.0538	11.9915	8.96849	14.6984	16.9113	11.9015	12.1661	11.8245	17.8021
X	scaffold_1	96176644	g8246	1.25829	2.12182	1.84491	3.17928	1.27403	1.02957	0.898934	1.48372	1.84349	1.02003	2.62136	1.68755	2.17506	2.24664	2.54603	1.4543	2.05305	1.96052	0.796615	1.60251	2.59931	2.05744	2.18832	3.38359	3.36165	3.65105	2.98436	3.50672
X	scaffold_1	96224912	g8247	0.423613	0.475103	0.501519	0.892021	0.335878	0.450222	0.167851	0.629763	0.610174	0.347791	0.459362	0.250828	0.945773	0.424057	0.41825	0.35235	0.912738	0.38285	0.171684	0.239957	0.678736	0.623149	0.889074	0.723813	0.922192	0.3653	1.14418	1.30756
X	scaffold_1	96484706	g8252	11.4037	12.4603	13.1193	19.6196	10.4201	11.6291	8.96862	12.5695	12.762	12.0731	13.7379	14.6045	11.348	11.4255	10.4663	13.1796	11.5947	13.3461	12.0021	16.0363	11.3216	14.4147	21.4908	21.0417	18.2458	18.7353	16.9815	21.2223
X	scaffold_1	96522489	g8254	14.1863	12.4609	11.3317	11.4104	14.4488	14.7027	14.1468	13.3024	14.2718	14.2454	12.0444	11.681	12.3723	12.7099	12.9493	13.0085	11.1343	12.1196	11.4621	11.0276	11.7913	10.455	9.92287	11.6163	12.7854	11.3309	11.5141	11.293
X	scaffold_1	96549035	g8256	5.74772	5.32874	5.60339	4.50532	5.2548	5.98704	4.65654	6.64957	5.8869	6.05143	6.2823	4.91894	6.12183	5.88048	3.58455	5.18433	5.95277	5.21773	6.97713	3.90077	5.47664	6.09529	3.30042	5.17106	4.7501	5.29979	3.88818	4.62238
X	scaffold_1	96559792	g8257	2.98531	2.72945	2.4676	4.40888	2.55898	2.88498	3.06898	3.46959	2.66126	3.26808	2.75092	2.38328	2.66057	2.64017	2.98356	2.9582	2.40434	2.50862	2.71826	2.67009	2.20457	2.29973	4.54001	4.63248	4.14661	4.6075	4.24869	4.27797
X	scaffold_1	96583048	g8258	35.1011	24.6548	22.3997	37.2067	40.2713	35.4635	30.9646	32.6861	35.5982	35.6232	23.6925	18.7851	21.5694	22.9922	28.4386	32.4512	24.5448	25.3731	26.7807	20.894	18.685	18.1206	32.3275	39.1121	35.82	40.5471	41.6835	33.7502
X	scaffold_1	96600605	g8259	146.455	124.4	117.778	153.709	159.307	160.903	144.023	124.866	143.875	145.754	127.14	135.146	122.567	117.084	119.958	124.503	119.6	92.9383	144.738	113.25	113.99	122.152	139.354	142.071	145.817	163.499	163.213	168.301
X	scaffold_1	96605269	g8260	15.8455	13.0325	13.0452	12.9314	16.5569	15.9155	15.5704	15.3941	16.5531	15.0833	13.0317	11.9754	13.3016	12.7932	13.815	13.2782	13.8175	14.8155	11.2645	13.1613	13.1658	12.0464	12.3317	13.0153	14.6556	12.6333	12.6887	12.2635
X	scaffold_1	96615262	g8261	21.7974	19.7182	18.351	15.9166	22.9605	21.0143	22.1677	21.2707	22.2707	21.1004	19.3308	20.9762	19.634	18.3292	20.8786	19.1605	17.8939	16.3604	16.3642	20.0626	18.7251	20.6997	14.7851	16.1427	16.6751	14.7093	15.9249	17.2626
X	scaffold_1	96645922	g8263	1.39134	1.76375	2.25095	0.928625	0.593906	1.98315	1.34425	1.66682	1.35188	1.40802	2.47976	2.01263	1.95647	1.65677	1.40922	1.06764	3.28473	2.00459	4.09485	1.00916	1.48986	1.62247	0.456296	0.769752	0.409187	1.16022	1.02105	1.75524
X	scaffold_1	96649630	g8264	13.2333	14.186	15.1516	15.8717	14.5689	13.5364	12.0673	12.9891	13.7058	12.5324	12.6747	18.8818	16.6895	10.6566	11.3499	14.8635	14.486	16.7529	17.998	16.4885	12.6322	12.5522	14.0196	15.0688	12.8211	19.9099	13.9564	19.4546
X	scaffold_1	96661832	g8268	1.22851	0.672887	0.922318	0.906723	2.15451	0.904001	0.597556	1.46888	1.23577	1.01037	0.820198	1.14293	0.665925	0.690913	0.246616	0.47074	1.43312	1.52422	0.69688	0.327144	0.540324	1.01222	0.780115	0.44831	1.17508	1.04053	0.805516	1.19079
X	scaffold_1	96682532	g8271	0.562028	0.650403	6.40256	0.666128	0.559359	0.388905	0.420891	0.696108	0.533151	0.773754	0.286799	0.55999	1.12498	0.554995	0.423427	0.952222	7.60198	9.75945	9.30969	3.24848	2.50903	5.98677	0.831907	0.522828	0.658894	0.652593	0.650904	0.679646
X	scaffold_1	96723154	g8274	0.468799	0.572762	1.24704	0.570843	0.323317	0.375991	0.334224	0.69358	0.698425	0.387258	0.493493	0.907371	0.631781	0.6528	0.299972	0.451157	1.27251	1.4247	1.62219	0.903461	0.663834	1.59557	0.373879	0.489093	0.538168	0.68549	0.841009	0.497419
X	scaffold_1	96786732	g8279	0.0716738	0.0873261	0.180784	0.119813	0.0733933	0.0601335	0.0434123	0.123716	0.0568471	0.07254	0.176199	0.0703573	0.0792457	0.0620034	0.0570325	0.0791193	0.156257	0.153685	0.18955	0.192686	0.245534	0.146988	0.177645	0.12552	0.082143	0.0799208	0.0966748	0.156975
X	scaffold_1	96810622	g8282	0.135282	0.135961	0.234784	0.214637	0.10266	0.141986	0.0848613	0.194027	0.139715	0.148445	0.0541848	0.105962	0.145649	0.155776	0.170834	0.183357	0.258983	0.266529	0.036751	0.304334	0.27388	0.268229	0.163573	0.255118	0.279256	0.222773	0.158497	0.208603
X	scaffold_1	96853644	g8287	0.20122	0.175618	0.214555	0.328338	0.178945	0.226635	0.24509	0.141913	0.210733	0.204005	0.141139	0.215059	0.143127	0.135073	0.248094	0.171216	0.109806	0.370588	0.17561	0.360946	0.128939	0.141443	0.365823	0.25291	0.28283	0.308811	0.348422	0.411232
X	scaffold_1	96880212	g8292	2.3174	1.8829	2.53508	2.18985	2.87675	2.72733	1.84109	2.02163	2.05796	2.37967	1.49082	1.93893	1.97703	2.40663	1.88122	1.60275	2.77025	2.57991	2.97864	1.97704	1.86081	3.04382	2.80728	1.50576	1.58749	2.28099	2.59835	2.35926
X	scaffold_1	96910271	g8299	0.65412	0.712015	0.844355	0.717818	0.715817	0.287031	0.902589	0.865286	0.661726	0.492269	0.20133	0.447568	0.510676	1.24852	0.933388	0.930601	0.881817	0.559141	0.839435	0.745246	0.981736	1.05875	1.19646	0	0.95603	0.806777	0.508264	0.839382
X	scaffold_1	96973079	g8310	0.259522	0.343335	0.299956	0.441746	0.328457	0.0836997	0.359013	0.337891	0.20489	0.243185	0.350176	0.322516	0.472458	0.348027	0.290648	0.276183	0.312869	0.433956	0.130123	0.390748	0.24347	0.28857	0.514708	0.452241	0.364531	0.633678	0.30681	0.378509
X	scaffold_1	97011408	g8320	0.150709	0.196937	0.14512	0.245397	0.103912	0.0905628	0.197088	0.207835	0.153224	0.151634	0.209033	0.15343	0.212632	0.209794	0.213896	0.182839	0.121438	0.133538	0.131853	0.207297	0.124138	0.152454	0.141854	0.279982	0.262128	0.228511	0.254096	0.305811
X	scaffold_1	97084634	g8336	0.211684	0.220494	0.166227	0.185813	0.224497	0.161402	0.195476	0.297602	0.152949	0.238179	0.204031	0.266131	0.203147	0.273369	0.18198	0.194304	0.213263	0.138161	0.108852	0.182874	0.167699	0.186515	0.143669	0.236165	0.172989	0.196806	0.152655	0.212596
X	scaffold_1	97105864	g8337	4.03997	3.85368	2.93999	3.64407	3.35549	3.60757	4.4727	4.80122	3.95709	4.04576	3.4504	4.11773	2.74876	4.43458	4.65841	3.71217	3.78134	2.26301	1.57659	3.06363	3.08831	3.86706	3.45447	3.6865	2.78019	4.14037	4.26585	3.53706
X	scaffold_1	97159494	g8344	0.0431668	0.0476022	0.0408173	0.0780697	0.0616687	0.0206963	0.0204041	0.0564652	0.0431254	0.0566411	0.017952	0.0400908	0.0481593	0.0474766	0.0724076	0.0595267	0.0754018	0.0569351	0.0367331	0.0241528	0.0358951	0.0157857	0.0803211	0.0528834	0.0299643	0.142214	0.0751653	0.08787
X	scaffold_1	2489164	g835	0.177496	0.309963	0.466972	0.268547	0	0.178057	0.0769349	0.371821	0.100326	0.337835	0.521202	0.191879	0.166068	0.447985	0.161032	0.37161	0.421738	0.556998	0.659736	0.541179	0.312603	0.309575	0.016333	0.0357949	0.339052	0.56253	0.44778	0.209789
X	scaffold_1	97223214	g8358	0.683008	0.323049	0.151301	0.295295	0.833235	0.45194	0.969137	0.982938	0.382574	0.478225	0.641463	0.422615	0.481959	0.150261	0	0.241993	0	0.254294	0.0583056	0.326527	0.154527	0.114153	0.539667	0	0.780603	0.134139	0.2001	0.117258
X	scaffold_1	97275194	g8362	10.4324	17.4908	46.8758	21.9584	7.78264	7.37604	14.3974	13.324	8.53565	11.179	18.8459	15.2291	21.3638	15.612	15.4199	18.4743	77.8157	57.8529	34.1293	35.6135	28.9036	46.9398	27.8227	20.2437	24.7222	21.8363	19.2317	17.8935
X	scaffold_1	97294224	g8364	0.529466	0.69662	2.06887	0.71956	0.424774	0	0.480905	0.952592	0.870534	0.447993	0.888114	0.240257	0.980967	0.484731	1.04733	0.538319	2.3509	1.91311	2.76405	2.01332	1.45396	1.91789	0.979909	0.274469	0.585193	0.711934	0.958027	0.807827
X	scaffold_1	97297424	g8365	0.868082	0.999042	1.54551	0.733396	1.16408	0.471408	0.886142	1.18513	0.636087	0.865644	1.23164	1.06481	1.36867	0.893026	0.771249	0.664859	2.21462	1.59035	1.258	1.37365	1.28974	1.54673	1.62217	0	0.48545	0.394334	0.605206	1.29322
X	scaffold_1	97297334	g8366	0.12688	0.223946	1.11014	0.278295	0	0.0807078	0.122127	0.320662	0.110499	0.127286	0.0834887	0.271558	0.211111	0.123738	0.26387	0.38991	1.20187	1.18052	1.62332	0.758237	0.717368	1.17952	0.18583	0.323117	0.393052	0.338218	0.157287	0.272266
X	scaffold_1	97299829	g8367	0.202126	0.247238	0.332384	0.197149	0.145074	0.216347	0.272947	0.122938	0.246948	0.208501	0.223655	0.404218	0.235707	0.165992	0.314294	0.13956	0.318238	0.649307	0.279215	0.208391	0.246601	0.292553	0	0.385918	0.05022	0.36279	0.140638	0.24333
X	scaffold_1	97305001	g8368	30.3204	21.7665	21.6674	35.179	32.8086	30.0486	26.1117	29.3776	32.5784	30.9977	20.9965	20.9012	23.7074	26.8031	19.4543	18.7368	16.751	17.5693	27.3306	27.639	19.9261	20.7884	37.6159	31.7569	33.7364	37.8738	30.7481	39.343
X	scaffold_1	97345466	g8372	4.67915	5.24707	5.3963	4.54134	5.04211	3.03909	5.56254	5.15068	4.60781	4.6727	4.97129	6.4385	5.28252	4.4643	5.42176	4.90404	6.12277	6.96347	3.24262	5.89234	5.11002	5.0466	5.11085	3.86056	4.69845	4.98921	3.71093	4.87804
X	scaffold_1	97353356	g8373	6.80882	7.1034	15.245	7.61328	10.0234	7.60103	6.65988	7.42551	4.63092	4.51216	6.47449	3.92247	8.72848	12.5283	5.31329	5.65335	14.1346	14.7143	13.9655	17.8677	12.7635	18.0246	5.5818	9.15227	6.01591	6.3577	9.05114	9.52086
X	scaffold_1	97379848	g8375	33.7951	45.6964	68.7808	27.8983	30.1871	31.5524	33.2911	39.3938	33.2369	35.1095	44.6949	40.5286	44.7465	51.541	47.8036	44.8639	69.2642	71.7342	69.6758	64.86	66.9793	70.1714	29.989	25.6921	28.6531	28.6889	27.7075	26.6588
X	scaffold_1	97434156	g8377	7.38337	7.95462	7.02768	6.30177	8.05662	8.30211	6.57251	7.5326	6.95635	6.88002	8.62861	12.0826	6.1252	7.06034	6.53765	7.29331	7.44762	6.59317	7.5606	6.77336	7.12521	6.66613	3.34427	7.39953	6.51446	7.56421	7.02817	5.95998
X	scaffold_1	97508016	g8378	15.1469	20.7185	27.494	19.7564	15.1325	14.8617	14.9046	16.5712	15.1392	14.2723	20.2596	20.2101	22.7953	22.2291	20.559	18.2579	29.3453	30.3663	20.126	28.2204	27.9082	28.9976	22.4098	20.4941	21.2535	17.8752	18.2189	18.2867
X	scaffold_1	97541085	g8379	7.6165	7.81778	7.91506	11.3432	7.6718	7.14383	7.63647	7.97642	7.84661	7.42389	7.8494	8.25536	8.58699	7.26934	7.13571	7.80985	6.44141	7.3005	8.82935	9.8274	7.66955	7.42217	11.56	11.2323	12.1138	11.4063	10.1513	11.5952
X	scaffold_1	97552446	g8380	0.423848	0.559747	0.438983	0.550022	0.421137	0.524631	0.337815	0.304311	0.502324	0.452868	0.399542	0.797839	0.528044	0.711207	0.435668	0.486181	0.385379	0.462512	0.411692	0.426215	0.434101	0.513997	0.386504	0.544848	0.544411	0.638946	0.43044	0.754985
X	scaffold_1	97596036	g8381	5.22817	4.82315	3.02994	2.89952	5.81159	4.01685	5.7895	5.46994	5.53831	4.74285	6.35684	4.18315	5.01032	5.20216	4.24082	3.94558	3.62136	3.44992	1.32908	2.38116	4.08369	3.31444	3.43686	3.75991	3.36303	2.40419	2.43633	1.99679
X	scaffold_1	97708126	g8383	13.5072	15.1441	9.10855	11.619	13.2626	12.9722	13.7022	14.0844	14.2269	12.7949	15.9395	14.0595	15.6972	15.3197	17.0653	12.7832	9.5224	9.96753	3.80994	10.0253	10.9484	10.3776	13.1839	12.1977	12.4649	9.81275	10.8698	11.1849
X	scaffold_1	97764836	g8384	105.162	132.927	96.1435	131.153	98.4272	96.5918	88.1093	114.579	113.632	119.63	151.299	150.37	127.913	118.334	130.691	118.957	90.3219	93.9274	74.229	111.865	101.507	105.011	154.514	121.064	103.303	154.796	111.759	141.481
X	scaffold_1	97798744	g8387	0.554293	0.585507	0.654795	0.675717	0.710002	0.698668	0.53095	0.440787	0.362165	0.583186	0.680109	0.772626	0.487368	0.524401	0.500021	0.548513	0.616045	0.919177	0.249327	0.499958	0.911309	0.732952	0.897211	0.685525	0.506347	0.733241	0.576336	0.655641
X	scaffold_1	2513856	g839	1.43924	1.22923	1.06888	2.50332	1.54677	1.04518	1.761	1.46327	1.44791	1.37134	1.2942	1.02959	1.10149	1.37964	1.28758	1.2829	1.1665	0.781536	0.931166	1.08526	1.40774	1.04106	2.85837	1.81922	2.27291	2.7978	3.2152	2.05643
X	scaffold_1	97809814	g8390	0.593931	0.731148	1.12215	0.85937	0.39502	0.91951	0.495822	0.592723	0.538312	0.622198	0.818127	0.886632	1.0332	0.601223	0.502003	0.545706	0.579381	1.91901	1.31385	0.666139	1.07635	1.17816	1.05783	1.20991	1.1816	0.439527	0.935145	0.332214
X	scaffold_1	97826175	g8391	1.1448	1.2192	1.26503	1.41069	1.13441	1.42537	0.855706	1.89686	0.581032	0.975397	1.48913	1.93381	0.940911	0.428792	1.09312	1.42947	1.41802	1.92216	1.29985	1.66341	0.585424	0.701298	0.986087	1.81141	0.974771	1.19133	1.45824	2.04229
X	scaffold_1	97856024	g8393	1.46479	1.26987	1.15464	1.73039	1.54895	1.4597	1.96335	1.61091	1.05475	1.15106	0.9228	1.45527	1.59094	1.05678	1.10474	1.48866	0.760352	1.36864	1.3801	1.64097	1.05347	0.724294	1.77382	1.73135	1.74892	1.35933	1.58036	2.18855
X	scaffold_1	97881564	g8397	0.625558	0.329537	0.83476	0.876035	0.971355	0.726398	0.64002	0.68357	0.413576	0.318426	0.50245	0.408301	0.158618	0.554651	0.198209	0.154991	1.20139	0.816308	0.652744	0.788907	0.661471	0.887741	1.11428	0.798682	0.754788	0.709109	0.705736	1.17362
X	scaffold_1	97883014	g8398	0.650826	1.21804	1.868	1.34867	0.744543	0	0.935924	0.555695	0.684708	0.984085	0.781441	1.40693	1.31419	1.13051	1.49934	1.17584	1.10185	2.84434	2.08705	2.7223	1.02246	1.42999	0.86078	1.91139	1.53733	1.45835	0.957718	1.36647
X	scaffold_1	97956095	g8405	0.159622	0.115458	0.119595	0.105768	0.333635	0.158996	0	0	0.387416	0.0776836	0	0.271636	0.0889271	0.102639	0.229547	0	0.335695	0	0.222814	0	0.159062	0	0	0	0	0.173536	0.248729	0.212341
X	scaffold_1	97967944	g8409	0.288662	0.324103	0.376191	0.658081	0.0893722	0.310477	0.465586	0.319702	0.304189	0.242644	0.320276	0.337743	0.19996	0.375246	0.330038	0.381357	0.413869	0.33994	0.407834	0.311033	0.389559	0.394911	0.64572	0.658047	0.924776	0.548222	0.481176	0.690544
X	scaffold_1	98005494	g8412	0.50437	0.562002	0.482103	0.346213	0.216539	0.398705	0.437667	0.34532	1.21519	0.412802	0.579607	0.741805	0.774084	0.348421	0.889679	0.0384135	0.521366	0.828093	0.567608	0.347519	0.111087	0.516945	0	0	0.241063	0.753748	0.281524	0.800945
X	scaffold_1	98007084	g8413	1.99406	1.07718	2.56962	1.91626	1.73388	1.94333	1.79468	2.87015	1.54996	2.07234	1.11911	0.849067	1.76687	0.660384	1.23671	0.830944	3.39299	0.606845	1.99857	3.82791	1.5491	4.04228	1.98787	2.85947	1.19815	1.71752	1.95967	1.77485
X	scaffold_1	98035844	g8418	0.819244	0.33601	0.456481	0.616087	0.33824	0.845493	0.819907	1.20202	0.807448	0.902355	0.282393	0.190532	0.44418	0.1287	0.600681	0.369572	0.0932637	0	0.680436	0.259326	1.38593	0.319932	0.972529	0.660716	0.634315	0.452504	0.518079	0.45838
X	scaffold_1	98035844	g8419	1.43553	0.880323	1.14679	1.75357	1.56083	1.57428	1.07785	2.11108	1.06923	1.21991	1.11626	1.06833	0.415739	1.18105	0.602708	0.897845	0.69701	1.41449	0.523764	2.04296	1.50953	0.69298	2.53819	0	2.2705	1.78695	2.25892	1.66684
X	scaffold_1	98050209	g8420	0.763738	0.611715	0.796106	1.26176	1.10241	0.492585	0.871345	0.629492	0.751954	0.734644	0.695804	0.533544	0.623584	0.649527	0.46431	0.703522	0.876245	0.699781	1.00303	0.915113	0.781272	0.501193	1.60792	0.916188	1.3315	1.25153	0.877115	1.58629
X	scaffold_1	98059842	g8422	3.25218	3.23198	2.69771	4.47928	3.61794	3.53674	2.72226	3.34041	3.2954	3.00036	3.70517	2.72217	3.44883	3.28724	2.84459	3.38388	2.4192	2.55606	2.70361	3.08842	2.85352	2.56543	5.35085	4.11928	4.38856	4.07647	4.50511	4.43544
X	scaffold_1	98089257	g8426	0.532974	0.478071	0.442493	0.966953	0.822313	0.371657	0.618863	0.59116	0.305408	0.488446	0.307421	0.583364	0.534539	0.399137	0.48597	0.557993	0.451008	0.250954	0.345266	0.483335	0.762482	0.361917	1.36937	0.496899	0.672755	1.35854	0.869601	1.03455
X	scaffold_1	98125834	g8430	1.93654	1.8861	1.92182	2.54198	1.87535	1.94684	1.91774	1.89317	1.99442	1.99168	1.70901	2.04715	2.06646	1.94699	1.75397	1.79304	1.71607	1.60455	2.12537	2.55598	1.67323	1.85569	2.94699	2.71633	2.50069	2.51403	2.29327	2.28059
X	scaffold_1	98168114	g8437	0.0417083	0.0693688	0.055411	0.0571489	0.0536394	0	0	0.101417	0.0486736	0.0465197	0.0547219	0.0990069	0.0808809	0.0546393	0.0577847	0.0691793	0.0489053	0.0399489	0.0276096	0.0638425	0.109231	0.0429288	0.102125	0	0.0248252	0.0744527	0.104103	0.0373871
X	scaffold_1	98200919	g8441	0.895755	0.569236	0.388958	0.882382	0.151839	1.32104	1.08078	1.2369	0.666795	0.917173	1.42088	0.399922	0.579699	1.01328	0.000134962	0.00149656	0.664021	0	0.0232562	0.926289	0.306317	0.413866	1.62113	0	0.302839	0.919078	1.02227	1.42897
X	scaffold_1	98202844	g8442	1.22124	1.48975	1.7718	3.03983	0.180961	1.19675	1.73694	0.644819	2.29021	1.27778	2.60701	1.29816	1.15739	2.11713	0.51547	1.24331	1.4695	3.53708	0.912032	0.193813	3.27802	1.24037	3.22799	1.65143	3.06387	3.34068	3.28818	3.66682
X	scaffold_1	98225790	g8445	0.225743	0.26047	0.263244	0.263155	0.266042	0.264274	0.196996	0.110325	0.214424	0.302399	0.266741	0.321934	0.244511	0.241434	0.183816	0.304386	0.184718	0.303247	0.190347	0.246299	0.405946	0.248909	0.269442	0.326084	0.103409	0.188846	0.381849	0.309301
X	scaffold_1	98243104	g8447	1.13169	1.12438	1.55578	1.10933	2.17281	0.72643	1.0926	0.943718	1.1537	0.70085	1.26621	1.6418	0.617972	1.83414	0.795471	0.590673	1.58042	1.6271	1.10334	1.56571	1.48824	1.96985	1.67367	2.17236	0.320587	1.01318	0.466136	1.01005
X	scaffold_1	98259879	g8448	3.21793	2.96719	3.37076	4.12982	2.82781	3.25852	2.9271	3.78199	3.45444	3.05771	2.91201	3.509	3.07891	3.13847	2.54022	2.62453	2.97573	2.70057	3.43245	4.40419	3.26544	3.44619	4.30819	4.29125	4.39469	3.86508	3.81472	4.10499
X	scaffold_1	98270327	g8449	0.979211	1.03025	1.11481	1.52787	0.932492	0.926792	0.751851	1.01642	1.36048	0.887231	1.23122	1.48366	0.73543	1.11794	0.865277	0.747985	1.42419	0.745148	1.23105	1.57769	0.905594	0.805215	1.52464	1.6857	1.33771	1.721	1.33459	1.5636
X	scaffold_1	98281704	g8450	5.89159	7.19738	8.10624	11.7224	4.36367	6.94175	6.64209	4.57034	4.00803	8.82366	6.19944	7.87072	9.85146	6.19854	6.50962	6.55449	7.38945	6.14363	10.8137	9.81307	6.78143	7.69616	13.7164	8.55185	12.7144	12.7992	12.7869	9.76561
X	scaffold_1	98308297	g8453	0.952351	0.932045	1.03325	1.21634	1.25945	0.840942	1.10864	0.847732	0.717016	0.940328	0.438642	1.66128	1.38395	0.638547	0.804817	0.665035	0.813006	1.18138	1.53572	0.918008	0.718056	1.03335	0.968204	1.08522	1.01174	0.527624	1.48798	2.21725
X	scaffold_1	98317148	g8454	1.31647	1.20155	1.34281	2.2316	1.21645	1.25385	1.22634	1.21702	1.68541	1.29975	1.04371	1.35438	1.04762	1.52498	0.92862	1.31001	1.03556	1.00594	1.48837	1.68724	1.67031	1.16945	2.21632	2.31742	2.1103	2.34261	2.0466	2.35633
X	scaffold_1	98327255	g8455	0.354508	0.381244	0.425571	0.516194	0.353594	0.491393	0.290296	0.302101	0.40384	0.285825	0.336888	0.335848	0.401781	0.408888	0.322519	0.481543	0.344628	0.262422	0.462328	0.669516	0.381211	0.433323	0.403355	0.1212	0.754538	0.609228	0.551694	0.65715
X	scaffold_1	98331957	g8456	8.25928	7.66879	8.30145	8.71153	8.34119	8.75026	7.99894	8.46614	7.26664	8.73252	7.87514	7.72865	7.30859	7.22577	7.70174	8.17286	7.50332	9.08363	7.4312	9.12891	8.19128	8.47038	8.54956	7.06105	9.40917	9.07408	9.05465	9.12066
X	scaffold_1	98352296	g8457	19.8763	15.7739	16.3385	14.9289	22.165	21.8686	20.0695	16.8584	18.9845	19.3121	15.4716	16.0889	15.805	15.3639	15.3609	16.5533	16.5555	15.6001	16.6652	18.1059	16.3702	14.7342	14.911	15.0555	15.013	14.3162	15.5485	14.7293
X	scaffold_1	98358807	g8458	6.94326	7.37294	6.95746	7.7798	6.335	7.33767	5.97443	7.55626	6.8946	7.5616	4.54623	7.60328	8.86935	7.83199	7.91329	7.47347	8.32132	4.67738	8.49302	7.2083	6.23034	6.81439	7.30073	8.72385	6.4106	7.62428	8.67896	7.94038
X	scaffold_1	98380173	g8459	4.31433	4.23659	3.6391	6.40499	4.81255	4.51352	4.73682	3.91562	3.40308	4.50439	3.24258	4.96262	4.27933	4.23282	4.319	4.38317	3.09885	3.52293	4.34162	4.99541	2.58158	3.29423	6.89197	6.49427	6.08108	5.55641	6.33715	7.06908
X	scaffold_1	98460527	g8465	0.00896217	0.0600808	0.101356	0.0498422	0	0.0225993	0	0	0.0181672	0.0130066	0.0581753	0.0736728	0	0.101886	0.0975879	0.0291621	0.0927781	0.0719556	0.0557536	0.0849966	0.164115	0.13854	0.0481635	0.0643223	0	0.0732286	0.0398577	0.0734809
X	scaffold_1	98534997	g8475	1.08875	1.20006	0.995791	1.66259	0.898058	1.10166	1.07321	1.04606	1.18678	1.22674	1.02883	1.99722	0.959331	1.20956	0.8852	1.12023	0.92623	0.886132	0.814232	1.28735	1.04102	1.01979	1.87329	1.62354	1.50101	1.76083	1.4686	1.74828
X	scaffold_1	98574816	g8480	1.02596	1.06055	2.85746	0.312739	0.486659	1.13733	0.743388	1.65635	0.834024	1.29799	1.09189	1.22869	1.10075	0.87514	1.02412	1.04272	3.26808	3.35786	3.17005	2.14999	2.1209	3.07786	0.180755	0.423801	0.478081	0.236513	0.209803	0.347481
X	scaffold_1	98596106	g8482	14.3738	16.0422	33.5618	11.178	15.3955	14.195	12.5404	14.1662	15.247	14.6989	13.0427	16.7102	18.9175	15.656	15.9413	15.9853	23.0804	50.0192	33.4799	31.0602	30.771	32.9602	9.01357	10.7268	15.0766	12.0182	10.7786	9.45413
X	scaffold_1	98603666	g8483	5.49443	1.60229	2.60966	1.933	5.76777	7.5608	5.61472	2.87526	6.87971	4.26835	1.66211	1.38073	1.73803	1.61781	1.57706	1.63802	1.63628	5.98092	1.49112	2.00495	1.9864	2.55828	1.1355	1.84359	1.98117	2.50781	2.17155	1.95836
X	scaffold_1	98618406	g8484	73.7727	68.3403	81.3999	113.812	76.8112	76.9333	66.4956	73.0206	74.8469	74.5288	69.3799	81.098	69.1204	65.7759	61.3487	63.3188	78.482	80.5274	91.7746	77.1857	73.6332	86.7964	111.87	132.75	119.514	109.957	102.778	106.002
X	scaffold_1	98627108	g8485	706.27	605.652	1111.56	1942.15	733.045	699.313	721.259	662.13	733.177	688.695	568.052	789.065	637.231	565.514	486.1	587.952	1021.75	948.809	1635.66	1077.59	994.976	990.592	1412.33	2479.52	2069.64	2125.17	1880.1	1686.14
X	scaffold_1	98632376	g8486	1235.02	1048.53	1307.17	2589.04	1264.73	1265.14	1303.22	1054.69	1334.45	1187.86	976.827	1190.99	1106.58	1012.05	932.613	1072.12	1212.88	1218.4	1827.31	1325.68	1077.73	1181.04	1904.13	3361.88	2851.05	2767.87	2454.23	2195.09
X	scaffold_1	98642396	g8487	25.2134	26.9698	33.1823	18.3297	25.1739	23.4412	23.8058	28.9119	24.1526	25.7952	26.7147	27.5256	30.3601	28.4178	23.4196	25.3811	33.2672	32.8738	37.1797	32.5193	28.6358	34.6182	12.1655	23.8984	20.0388	19.0749	18.5086	16.2922
X	scaffold_1	98654541	g8488	3.63327	4.14436	10.5871	3.90888	3.40324	3.6877	3.55631	4.19045	3.38624	3.57565	3.8715	3.92924	4.47287	4.50023	3.75078	4.34152	12.1322	8.33071	14.4198	10.4494	8.52468	9.66579	3.38177	4.11805	4.02456	5.02005	3.05726	3.85159
X	scaffold_1	98661856	g8489	147.725	181.663	276.777	775.475	151.205	150.519	138.857	139.132	157.228	149.409	168.425	192.729	176.018	194.289	171.873	186.644	309.849	222.812	404.078	235.218	211.576	277.128	598.388	1009.58	762.048	862.56	744.614	675.664
X	scaffold_1	98669136	g8490	0.430908	2.38189	4.2422	3.38001	0.560432	0.247602	0.422261	0.599167	0.381721	0.374264	1.27923	2.91429	2.46964	4.04192	1.68626	1.89999	3.03975	2.78686	10.2689	3.30465	3.09171	2.96129	1.42554	3.07454	1.59693	4.67374	2.01512	7.49419
X	scaffold_1	99120573	g8501	4.74869	6.18201	5.25537	5.98385	5.69147	5.33654	4.69189	4.59223	3.63788	4.54211	8.14309	5.61331	8.76236	6.49327	3.11112	4.96894	5.8859	6.79177	4.22346	3.61609	5.34425	5.67074	8.38791	5.7793	6.37347	5.49827	4.01565	5.84853
X	scaffold_1	99169503	g8502	10.8495	11.9519	11.9638	14.7218	10.3507	9.82292	10.5579	11.838	11.7912	10.736	11.4702	12.3254	12.793	13.5647	10.9756	10.5824	11.7371	12.1313	11.0822	10.7955	12.1771	13.8596	14.7423	15.6103	13.5793	12.907	15.371	16.1206
X	scaffold_1	99223293	g8503	19.7584	18.2917	15.252	31.2762	21.2002	18.8609	19.6041	18.6673	20.7558	19.4622	20.4866	15.8645	19.173	18.2125	18.767	17.2469	15.5408	20.0223	11.5913	15.2065	12.6602	16.4911	28.8834	35.1744	29.0358	30.4622	31.5231	32.5785
X	scaffold_1	99382127	g8505	0.0509399	0.11361	0.0148752	0.0918539	0.0581489	0	0.0768634	0.0662076	0.089345	0.0150747	0.178476	0.235955	0.137117	0.0773594	0.0527541	0	0.00277742	0	0.086474	2.6e-09	0	0	0.0605436	0.0486537	0.0906002	0.0512702	0.118905	0.181151
X	scaffold_1	99404448	g8506	6.41935	5.49362	5.1221	8.4586	8.45517	4.00058	7.87632	6.85051	5.6866	5.64693	7.20169	4.37565	5.85788	6.11975	3.73234	5.6744	6.5021	5.80084	5.28004	3.8847	3.52495	5.73994	7.3907	10.883	8.76526	8.72764	7.44059	7.54441
X	scaffold_1	99406087	g8507	2.62352	4.66868	5.43873	10.3346	2.21189	2.0477	2.77778	2.99117	3.08653	2.62607	5.44784	7.13383	4.51046	3.57443	2.76535	4.58015	5.93879	4.61322	4.53184	6.73235	5.43195	5.3842	10.0625	9.69305	9.34072	11.7156	10.069	11.1267
X	scaffold_1	99467221	g8508	0.481334	0.312784	0.324798	0.329466	0.458632	0.518185	0.274541	0.694575	0.338976	0.603093	0.476838	0.55888	0.254209	0.10562	0.21185	0.26931	0.406412	0.641407	0.0633992	0.157632	0.267939	0.412	0.499788	4.88e-05	0.395333	0.118102	0.535611	0.427911
X	scaffold_1	99481249	g8509	18.7244	16.4858	18.4881	15.7074	20.1589	18.0511	19.4289	18.0971	19.2317	17.3786	16.8378	17.1586	16.7994	15.5686	16.4151	16.1352	18.2352	18.7856	18.7283	17.6823	19.5832	17.9141	15.2472	15.7089	17.5089	15.3815	15.23	15.1677
X	scaffold_1	99494176	g8510	1.54044	2.1412	16.2333	2.495	1.63254	1.44627	1.31639	1.86807	1.42973	1.54963	2.08556	2.03888	1.96232	2.36183	1.87121	2.52742	25.6241	19.2663	22.057	9.23936	6.95225	14.2606	2.96653	2.5466	2.69188	2.20977	2.11325	2.44198
X	scaffold_1	99511217	g8511	0.0868782	0.176498	0.351144	0.109548	0.13084	0.0997707	0.111301	0.0570072	0.0639024	0.0584487	0.256508	0.216492	0.105609	0.167054	0.150895	0.162429	0.466972	0.284405	0.308166	0.236971	0.49014	0.320207	0.091009	0.106683	0.185893	0.037128	0.0298087	0.206769
X	scaffold_1	99553557	g8514	0.0576668	0.0847521	0.482447	0.0481929	0.0543159	0.0614759	0.0583591	0.0836864	0.0316821	0.0564814	0.0948624	0.085833	0.0651185	0.0948762	0.0876813	0.0801409	0.852804	0.580616	0.491523	0.28784	0.210619	0.47128	0.0354422	0.0733369	0.043116	0.0516885	0.0401661	0.0454081
X	scaffold_1	99664457	g8515	1.56166	1.30697	1.41457	0.839014	1.597	1.79063	1.70055	1.2517	1.6844	1.34568	1.07192	0.831832	1.31442	1.99615	1.50423	1.12325	1.56826	1.47261	1.11104	1.79856	1.38385	1.1531	1.1217	0.980576	0.560264	0.550828	1.12622	0.694494
X	scaffold_1	99674738	g8516	25.7155	32.4899	71.2356	38.1513	25.7037	27.2402	25.8247	26.998	23.0894	25.4369	30.2209	41.5772	34.6329	31.1727	29.5408	27.7951	76.8921	80.968	95.3867	59.7313	58.6847	55.7506	32.5895	42.2581	36.2933	38.26	33.0504	46.4565
X	scaffold_1	99881246	g8519	4.35254	4.47645	2.3773	2.09898	4.69917	3.61789	4.5641	5.06816	4.08177	4.08417	4.26798	4.55302	4.95474	5.62349	3.46367	3.99578	2.82226	2.15766	1.40747	2.66153	2.73895	2.4759	3.24707	2.35256	1.43515	2.13261	1.47418	1.95232
X	scaffold_1	100000046	g8521	48.5804	46.9224	43.4622	37.9982	50.0991	44.4411	49.6343	52.8317	46.6399	47.8361	49.9007	44.1522	47.5917	47.3809	48.9675	43.5412	44.7234	49.0456	29.8461	46.2658	49.128	41.7643	38.5818	37.164	41.3996	36.0076	37.7794	37.0571
X	scaffold_1	100013566	g8522	40.3437	43.4155	42.967	43.8605	40.8549	38.907	40.8337	39.5193	40.3069	41.6401	43.3347	45.4466	44.2376	39.8724	42.7555	44.8463	43.9464	40.6706	45.5332	42.45	40.3121	44.8897	43.7866	43.9848	43.7848	45.13	39.9441	46.5325
X	scaffold_1	100038349	g8523	2.396	3.66955	4.45108	0.772381	1.6526	2.5868	2.18264	3.18269	2.02481	2.74648	3.86882	3.34234	4.06615	3.72956	3.54756	3.46285	4.76541	4.47437	5.15538	4.09933	3.79133	4.42064	0.419831	0.935832	0.560365	1.0708	0.617501	1.02996
X	scaffold_1	100041986	g8524	4.08362	4.03306	9.7297	4.85307	5.94161	1.22599	2.73298	5.95997	2.88425	5.75695	3.82626	2.78224	6.10281	2.68368	4.69884	4.1045	10.502	11.7066	8.75345	9.04504	5.88055	12.4905	7.08673	7.45215	3.29355	1.53518	3.07043	6.68037
X	scaffold_1	100044951	g8525	30.244	27.79	31	28.6703	31.5815	33.528	29.4318	30.7616	27.583	28.5782	29.1267	24.5928	27.4336	28.5919	28.8181	28.177	32.1724	29.5588	30.8439	30.9011	31.5086	31.0155	28.5527	27.8649	30.3435	28.4174	28.4691	28.3746
X	scaffold_1	100069574	g8527	3.85782	3.91982	3.93206	5.81408	3.92938	3.63992	3.61329	4.20199	3.59612	4.16625	4.24618	4.26769	3.50789	3.83304	3.46595	4.19816	3.75417	3.27034	5.15046	4.18922	3.4405	3.78769	6.09082	6.197	5.05521	5.74742	5.50514	6.28889
X	scaffold_1	100118226	g8534	3.77648	3.26831	3.06916	9.62373	4.27944	3.84172	4.07913	2.96837	3.32042	4.16979	1.71282	4.3676	3.64424	3.21998	3.30483	3.36036	2.72784	3.08972	2.06192	3.63461	3.7595	3.14134	10.1321	10.7612	6.66472	13.7393	8.62336	7.82171
X	scaffold_1	100128127	g8535	0.30751	0.253906	0.336131	0.502344	0.353584	0.280605	0.319203	0.28042	0.288809	0.322441	0.180787	0.235426	0.389144	0.215997	0.228947	0.273132	0.29037	0.197603	0.300019	0.556525	0.36021	0.312059	0.404191	0.332059	0.539555	0.530199	0.571678	0.636384
X	scaffold_1	2650546	g854	0.0725024	0.0846054	0.120334	0.0663859	0.0512865	0.101573	0.0722378	0.109121	0.0211476	0.0796479	0.0797473	0.0762526	0.0938337	0.0875388	0.0825692	0.0876909	0.104639	0.129859	0.0944357	0.124754	0.124375	0.143942	0.0933005	0.0351752	0.085146	0.0497855	0.0496818	0.0852267
X	scaffold_1	100147657	g8540	0.464166	0.376926	0.721073	1.07711	0.204963	1.02648	0.30931	0.229952	0.420034	0.594262	0.428201	0.231663	0.675577	0.311757	0.22454	0.389817	0.680377	0.461283	0.78469	1.19473	0.701098	0.504264	1.18157	1.06068	1.27093	1.37329	1.05677	0.519409
X	scaffold_1	2661997	g855	0.485823	0.465215	0.518516	0.364953	0.454195	0.331241	0.305993	1.20379	0.345666	0.274055	0.631711	0.910991	0.375935	0.377722	0.0896853	0.405245	0.222348	0.543485	1.0358	0.621461	0.240361	0.447643	0.0027795	0.637511	0.421909	0.198166	0.60734	0.322012
X	scaffold_1	100213486	g8550	1.25408	0.880914	0.406183	0.321663	1.26158	1.38603	1.3882	1.47198	0.878047	1.13864	1.03197	0.667389	0.879567	0.93964	0.876606	0.890313	0.362783	0.0777414	0.262203	0.497377	0.634105	0.602887	0.101382	0.261844	0.379771	0.319865	0.458774	0.408342
X	scaffold_1	100350137	g8560	0.161256	0.123681	0.375825	0.0679593	0.232918	0.177784	0.145675	0.177307	0.10317	0.130684	0.215853	0.0648784	0.137208	0.0803587	0.0574298	0.186355	0.477793	0.593593	0.799029	0.0774626	0.140018	0.167055	0.0996903	0.0602828	0.079515	0.0331953	0.0777869	0.0572854
X	scaffold_1	100388937	g8563	3.60766	3.60313	3.33755	4.50468	3.47012	3.57183	3.54691	3.96415	3.62387	3.46911	3.54427	3.90562	3.51235	3.60138	3.6844	3.37075	3.50818	2.96001	3.02554	3.78678	3.32736	3.41743	4.72219	4.52261	4.20941	4.5893	4.1636	4.82096
X	scaffold_1	100419607	g8566	0.148539	0.0595807	0.129005	0.0832956	0.146127	0.111206	0.0133542	0.207872	0.243566	0.169111	0	0	0.0534975	0.0941687	0.0788096	0.131008	0.171361	0.158983	0.0816216	0.0103116	0.0932971	0.258456	0.0698314	0.00113186	0.181861	0.0791135	0.0648629	0.102973
X	scaffold_1	100424725	g8567	2.43249	2.68534	3.91978	2.61315	0.876315	3.05184	2.16454	2.99446	2.43219	3.07558	0.760594	2.74854	3.93102	2.70325	3.35634	2.6123	2.83143	3.70676	4.58103	3.74411	3.91025	4.74511	0.763952	4.41803	2.69903	2.30857	2.9335	2.55582
X	scaffold_1	100433157	g8568	2.27425	2.36309	2.46718	3.54541	2.66131	2.00488	1.90071	2.53841	2.40762	2.13258	2.13533	2.95272	2.33317	2.00655	2.12638	2.62437	2.13925	2.07081	3.27447	3.06031	2.15053	2.10771	3.46559	4.11435	3.66881	3.53591	2.96305	3.52477
X	scaffold_1	100477547	g8571	0.176099	0.320805	0.263437	0.709352	0.189192	0	0.284804	0.320129	0.0644148	0.198054	0.487532	0.2114	0.308092	0.216309	0.308053	0.393442	0.259646	0.211827	0.218221	0.544745	0.193086	0.153095	0.433536	0.625924	0.981307	0.788819	0.672147	0.754376
X	scaffold_1	100486033	g8573	1.41661	1.7283	1.71576	2.39308	1.5005	1.53609	1.27008	1.43318	1.50025	1.25956	2.68942	1.35473	1.91476	1.64652	1.31721	1.44718	1.36131	1.41556	1.59052	2.25037	1.94331	1.73347	2.35954	2.32145	2.56794	2.50049	2.21328	2.39579
X	scaffold_1	100493167	g8574	0.312151	0.397338	0.576954	0.376892	0.263302	0.304887	0.363183	0.372659	0.328598	0.240278	0.359418	0.536212	0.284352	0.402018	0.308092	0.493934	0.456661	0.490617	0.473696	0.785598	0.655861	0.599289	0.301088	0.293796	0.334682	0.51188	0.397267	0.42264
X	scaffold_1	100519250	g8575	0.174045	0.133644	0.184645	0.228718	0.21664	0.301016	0.0929974	0.122652	0.147471	0.163495	0.133065	0.240631	0.112294	0.132311	0.0743063	0.109254	0.142379	0.0968794	0.12071	0.369141	0.204744	0.174016	0.198179	0.235841	0.150206	0.313421	0.202009	0.272652
X	scaffold_1	100539391	g8579	0.193935	0.309004	0.372408	0.334793	0.243116	0.208262	0.16882	0.192508	0.1655	0.185402	0.298868	0.238018	0.316985	0.284317	0.262714	0.453124	0.401084	0	0.533883	0.522524	0.488683	0.288276	0.333666	0.260137	0.173441	0.439526	0.455721	0.34627
X	scaffold_1	100637929	g8587	0.0810926	0.140051	0.293273	0.199398	0.0397078	0.0788553	0.0298736	0.157542	0.108116	0.072461	0.0812581	0.13226	0.231586	0.151586	0.128611	0.115003	0.30441	0.310714	0.245167	0.369695	0.242744	0.286907	0.181797	0.159656	0.302897	0.198488	0.154068	0.199484
X	scaffold_1	100645817	g8589	1.77316	1.66821	2.42957	1.86329	1.56487	1.64906	1.7321	1.97704	1.56994	2.14596	1.32791	1.43956	1.85829	2.24539	1.19876	1.93936	2.20101	2.3703	2.6961	2.78223	1.98608	2.5417	1.58187	1.79979	1.64004	2.22594	1.60551	2.32656
X	scaffold_1	2703711	g859	0.0492693	0.0320848	0.057186	0.0365008	0.0296418	0.0531518	0.0732024	0.0731154	0.0284147	0.0380896	0.0475937	0	0.0354131	0.0237108	0.0374742	0.048317	0.0242927	0.0779028	0.0577011	0.0667764	0.0286408	0.0878025	0.0128014	0.0142	0.0440632	0.0259974	0.0836248	0.0383183
X	scaffold_1	100728115	g8594	3.9185	3.78245	13.6676	4.91503	4.34551	3.80958	3.54803	3.9091	4.04686	3.8519	3.89175	3.94021	3.88753	3.74618	3.56362	3.66542	19.6477	14.4186	16.8561	10.3777	7.88773	12.8178	5.09404	5.10682	5.38945	4.77346	4.18942	4.93698
X	scaffold_1	100761044	g8596	1.84115	2.29215	5.06107	3.33076	1.57676	1.94114	2.42982	1.44194	1.63599	2.02128	1.9299	1.92525	2.63571	2.69165	2.11518	2.45519	5.76537	4.28498	6.70432	4.58502	3.5739	5.45284	3.61043	2.99425	3.89825	3.25471	2.66876	3.55815
X	scaffold_1	100807603	g8598	0.527836	0.628058	1.54483	0.450146	0.0792579	0.551806	0.775464	0.537048	0.539689	0.683753	1.14147	0.176806	0.412361	0.725273	0.601323	0.711107	1.34784	1.33051	1.40289	1.19627	1.23972	2.75173	0.453781	0.736793	0.274274	0.330374	0.307299	0.598356
X	scaffold_1	2724458	g860	0.282235	0.372172	0.306148	0.245485	0.249872	0.151181	0.145263	0.443965	0.38952	0.31361	0.491043	0.334016	0.437302	0.419662	0.259218	0.291792	0.397958	0.297881	0.271995	0.188646	0.395446	0.28496	0.135023	0.364134	0.317554	0.293398	0.147956	0.214844
X	scaffold_1	100965963	g8605	14.8774	18.6763	39.4715	28.6049	19.9906	13.5122	17.4212	13.0252	11.9337	13.3816	14.0948	27.5469	18.0057	21.1673	15.2781	15.9651	43.3248	33.5161	48.0397	42.6075	29.2462	40.0945	32.0938	30.0283	24.3524	28.6149	27.0973	29.4427
X	scaffold_1	101026304	g8609	0.505658	0.71381	1.8539	0.333994	0.914674	0.65177	0.295247	0.808827	0.0890324	0.274398	0.947064	0.586504	0.598092	0.795535	0.3558	0.999862	1.94038	1.75781	2.40717	1.41642	1.1571	2.4445	0.299916	0.34316	0.451012	0.327122	0.253096	0.329661
X	scaffold_1	101114116	g8617	2.73974	2.56114	3.3326	3.58514	2.92972	2.80705	2.43642	2.61741	2.93919	2.70868	2.8971	2.74291	2.33313	2.35381	2.08341	2.95647	2.62277	3.16117	3.05026	4.08858	3.3528	3.72003	4.58575	3.64124	3.59788	3.34069	3.22339	3.12189
X	scaffold_1	101182033	g8621	11.8428	13.7234	11.0038	20.4873	11.1769	9.42377	14.831	9.98682	11.202	14.4361	23.5381	10.7577	8.71703	10.0597	12.9567	16.3113	8.59595	17.3093	13.2086	8.75283	10.5523	7.6041	19.1965	18.1262	17.9923	22.8967	18.8711	25.8409
X	scaffold_1	101268666	g8628	0.489387	0.547677	0.988837	0.348014	0.677619	0.430209	0.410444	0.627145	0.351019	0.439887	0.655944	0.66497	0.396497	0.546628	0.414001	0.608023	0.741534	1.1915	1.01115	0.943691	0.976088	1.06905	0.403147	0.311476	0.166854	0.299681	0.460053	0.44687
X	scaffold_1	101284506	g8630	15.553	12.6103	11.4594	13.1431	21.4022	12.7404	17.8726	12.6037	14.3758	14.3231	13.9599	12.9447	12.0171	10.7333	13.217	12.7899	10.3754	11.27	10.038	11.8712	11.0109	14.1911	10.82	15.3852	12.1364	12.3179	12.5424	15.6568
X	scaffold_1	101290485	g8632	0.482589	0.251135	0.207702	0.297246	0.563699	0.48653	0.341939	0.536324	0.470264	0.496775	0.204067	0.241666	0.246777	0.291732	0.32323	0.199335	0.198951	0.243771	0.140393	0.168819	0.246866	0.247411	0.249272	0.19594	0.353457	0.302877	0.294092	0.387839
X	scaffold_1	101309956	g8634	8.84973	7.4412	8.01395	9.62013	10.9756	9.58553	4.18682	6.40006	12.5028	9.44757	4.6899	7.04894	10.4795	6.19144	7.10215	9.13521	6.85115	6.97613	6.77104	8.30527	8.10642	11.0737	7.80808	15.872	7.9829	6.5856	10.2603	9.21191
X	scaffold_1	101316852	g8635	3.75759	3.37955	1.87468	3.94426	4.19254	3.96665	3.97095	3.15414	3.55586	3.7054	3.03206	3.6184	3.03557	3.4637	3.54471	3.58284	1.78339	2.2061	1.71086	1.66096	1.94377	1.94302	3.83616	4.81516	3.88664	3.66043	3.60366	3.86353
X	scaffold_1	101324973	g8636	5.70187	5.14626	2.97405	6.64333	6.3664	5.57217	5.42948	5.22387	6.23274	5.38658	4.74251	6.13568	4.20664	5.40017	5.42804	4.96453	3.03364	3.42381	2.36966	3.09895	3.15945	2.75882	6.73467	6.66791	6.06745	6.81844	6.30507	7.26642
X	scaffold_1	101328693	g8637	0.314093	0.296677	0.285092	0.34242	0.440545	0.193381	0.263558	0.287096	0.452016	0.247961	0.452124	0.308331	0.274658	0.282183	0.217232	0.245534	0.262137	0.234857	0.116793	0.463888	0.150033	0.482842	0.319077	0.383267	0.261218	0.323758	0.291092	0.47611
X	scaffold_1	101332986	g8638	1.1067	1.24188	1.42836	1.2653	1.20562	1.19919	0.846852	0.953002	1.25879	1.17677	1.57122	1.70355	0.627332	1.10321	1.13261	1.31334	1.411	1.61917	1.42258	1.15549	1.85852	1.1034	1.28855	1.17383	1.16812	1.67518	1.03874	1.24735
X	scaffold_1	101337066	g8640	0.21507	0.144977	0.11675	0.207521	0.227308	0.193243	0.293143	0.174792	0.198923	0.203009	0.116177	0.162105	0.105082	0.173587	0.192683	0.120229	0.12443	0.0544381	0.0626307	0.13935	0.176417	0.143236	0.259813	0.392349	0.0901073	0.121726	0.136512	0.244617
X	scaffold_1	101339836	g8641	0.63528	0.443987	0.325851	0.398958	1.01445	1.26479	0.66849	0.285478	0.345559	0.232909	0.787455	0.284458	0.165766	0.579039	0.483217	0.36399	0.0697228	0.852748	0.194709	0.183205	0.345468	0.309254	0.290994	0.333276	0.43777	0.634868	0.16374	0.533099
X	scaffold_1	101344122	g8643	0.397734	0.254362	0.246203	0.302855	0.673937	0.53588	0.355013	0.190439	0.367085	0.264051	0.276869	0.150133	0.131326	0.257075	0.364822	0.345949	0.295604	0.301588	0	0.241888	0.366527	0.271608	0.154271	0.448766	0.280026	0.505556	0.174238	0.254272
X	scaffold_1	101345686	g8644	0.500113	0.48493	0.393902	0.467	0.549037	0.819747	0.319647	0.377028	0.411105	0.524117	0.504635	0.685211	0.508561	0.285155	0.387685	0.538335	0.443467	0.404594	0.190536	0.516389	0.491687	0.316743	0.51573	0.278412	0.543167	0.59092	0.336498	0.537271
X	scaffold_1	101350606	g8647	0.21507	0.144977	0.11675	0.207521	0.227308	0.193243	0.293143	0.174792	0.198923	0.203009	0.116177	0.162105	0.105082	0.173587	0.192683	0.120229	0.12443	0.0544381	0.0626307	0.13935	0.176417	0.143236	0.259813	0.392349	0.0901073	0.121726	0.136512	0.244617
X	scaffold_1	101354078	g8648	0.489337	0.494489	0.54346	0.480744	0.402085	0.655605	0.572243	0.421178	0.353079	0.531833	0.540437	0.257885	0.649975	0.49795	0.546294	0.474391	0.627001	0.669916	0.405744	0.392219	0.667183	0.498696	0.316867	0.647615	0.590602	0.508017	0.374641	0.44672
X	scaffold_1	101372068	g8652	0.399731	0.399208	0.164211	0.393316	0.554581	0.35705	0.39879	0.244397	0.436379	0.40719	0.450298	0.444996	0.252428	0.364517	0.559707	0.3233	0.179292	0.266287	0.0828674	0.07669	0.242596	0.137533	0.457756	0.317862	0.420031	0.389337	0.45144	0.323471
X	scaffold_1	101402684	g8664	0.104126	0.094342	0.145128	0.112941	0.114383	0.110383	0.0794388	0.128859	0.0839177	0.107777	0.046708	0.0760494	0.0887465	0.120679	0.123284	0.110585	0.148628	0.141934	0.226377	0.163454	0.0621239	0.128252	0.130691	0.153899	0.0793875	0.0571605	0.132103	0.124403
X	scaffold_1	101422568	g8667	6.60332	8.42575	10.6594	9.37738	5.48673	7.06105	6.81667	7.21615	6.41388	6.62546	7.73624	10.906	7.32694	8.15554	7.21474	9.21506	11.1041	11.2295	11.7461	9.32742	11.0794	9.46954	8.16543	10.3116	8.47384	10.8509	7.97441	10.4881
X	scaffold_1	101434606	g8670	4.60764	3.07215	1.8425	3.65023	5.2135	3.96417	5.1698	5.02415	3.88357	4.39062	3.23699	1.74409	2.89625	4.67871	3.28566	2.59121	0.775119	2.17909	0.584911	3.36066	2.07006	2.08517	3.56938	4.65577	2.83567	4.88279	3.94385	2.01391
X	scaffold_1	101439769	g8672	0.306608	0.127443	0.453795	0.447411	0.505188	0.460572	0.221041	0.408735	0.100893	0.143219	0	0.324154	0	0	0.279804	0.160702	1.10872	1.04633	0	0	0.567722	0	0.55333	0.659086	0	0.41932	0.629953	0.422774
X	scaffold_1	101442842	g8673	0.30308	0.323851	0.304069	0.296412	0.380831	0.302046	0.184433	0.273466	0.420467	0.257237	0.309331	0.393985	0.320955	0.399337	0.233016	0.286481	0.3026	0.463629	0.278953	0.295211	0.321845	0.162174	0.426306	0.375541	0.183386	0.184174	0.312028	0.297034
X	scaffold_1	101469904	g8681	0.101435	0.113276	0.0754287	0.101157	0	0.171801	0.187127	0.0539147	0.0832886	0.112477	0.137606	0	0.0838966	0.228052	0.19226	0.03784	0.0792349	0.0749088	0.167073	0	0.131356	0	0.103266	0.175634	0.123166	0.0996169	0.0678661	0.0373929
X	scaffold_1	101518870	g8692	0.66385	2.97058	4.42966	0.985111	0.741113	0.723328	0.575983	0.741591	0.544776	0.656311	3.75196	2.74762	3.01615	3.39342	2.69608	2.21824	4.60049	4.73737	4.00173	3.6859	4.84954	4.70296	0.684791	1.23205	0.941522	1.20023	1.01694	0.835135
X	scaffold_1	101532606	g8695	0.514755	0.386132	0.167801	0.397782	0.487072	0.733899	0.32737	0.690395	0.284729	0.565067	0.291627	0.572344	0.257415	0.263062	0.473898	0.458445	0.173699	0.299807	0.223351	0.153893	0	0.156056	0.125259	0.483231	0.513652	0.379285	0.273575	0.61169
X	scaffold_1	101594674	g8703	0.612207	0.69325	0.63955	0.953855	0.64589	0.499829	0.78381	0.738356	0.36229	0.643066	0.91698	0.634449	0.468009	1.06925	0.590613	0.480196	0.571363	0.809652	0.66528	0.538452	0.494376	0.75818	1.03909	0.938795	0.792665	0.793942	1.27851	0.880116
X	scaffold_1	101603845	g8705	0.29113	0.243809	0.36844	0.237131	0.173721	0.345628	0.262821	0.406412	0.273685	0.284513	0.310389	0.193041	0.269449	0.216477	0.224195	0.249303	0.392391	0.268827	0.387433	0.448753	0.415552	0.297682	0.174484	0.147019	0.316974	0.181413	0.284136	0.31876
X	scaffold_1	101667962	g8711	0.326497	0.450243	1.50571	0.55572	0.330891	0.421728	0.302239	0.241209	0.386065	0.276851	0.555009	0.314311	0.458481	0.397183	0.458574	0.517901	2.21151	1.87499	1.93374	0.928875	0.722083	1.36305	0.486101	0.604101	0.672536	0.551194	0.397505	0.622885
X	scaffold_1	101704291	g8715	0.0976834	0.0643282	0.0814316	0.0728043	0.050384	0.166658	0.152441	0.0963214	0.0515682	0.0687279	0.0598964	0.0993986	0.061806	0.0503144	0.0693458	0.045208	0.106678	0.0685671	0.0470795	0.125019	0.0173518	0.123895	0.0486049	0.0391435	0.12428	0.0768478	0.107828	0.0401215
X	scaffold_1	101744241	g8723	0.0974305	0.100577	0.137979	0.128939	0.0547889	0.124439	0.123945	0.0658168	0.120343	0.0952503	0.130173	0.0868064	0.108001	0.083714	0.0839024	0.110863	0.107302	0.14137	0.184834	0.136742	0.142895	0.114731	0.153802	0.162582	0.109144	0.135888	0.0798945	0.132326
X	scaffold_1	101779876	g8728	3.32957	3.59233	4.9662	3.10156	3.09721	3.24377	3.43345	3.14267	3.35536	3.70495	3.31747	3.37532	3.93671	3.8587	3.83911	3.22667	3.79784	3.57671	3.00067	8.30809	7.33	3.78388	2.89682	2.83907	3.55184	3.08033	2.98901	3.25228
X	scaffold_1	101816951	g8733	2.80257	2.87166	2.96776	3.84522	2.71801	3.21753	2.26338	3.11449	2.8693	2.63274	2.94655	3.47481	3.05001	2.33012	2.38129	3.04721	2.68006	2.41744	3.38211	3.62827	2.86247	2.83622	4.0076	3.55501	3.86067	3.6534	4.00735	3.98729
X	scaffold_1	101846292	g8736	0.545032	0.51533	0.308121	0.993376	0.438892	0.570734	0.440548	0.493354	0.597996	0.728666	0.606598	0.493136	0.478891	0.444969	0.556201	0.512183	0.402564	0.327993	0.336526	0.105856	0.199384	0.476401	1.67941	0.191313	0.706316	1.3327	1.13234	0.918181
X	scaffold_1	101869523	g8741	0.181438	0.308095	0.410051	0.25042	0.244947	0	0.202608	0.282931	0.153454	0.204686	0.243262	0.0472337	0.338603	0.429512	0.42287	0.367088	0.571898	0.464901	0.347686	0.492295	0.260757	0.322766	0.255296	0.446425	0.241386	0.104422	0.176817	0.278173
X	scaffold_1	101884927	g8743	0.0341698	0.0525627	0.15602	0.00326553	0.0116227	0.0454805	0.0390262	0.0427251	0.038728	0.0274364	0.103791	0.0311652	0.0531155	0.0205139	0.0622829	0.044508	0.190276	0.177404	0.0992637	0.145968	0.123033	0.200177	0	0	0	0	0.0157602	0.00383297
X	scaffold_1	101968098	g8748	4.57224	3.59889	4.64419	6.72645	4.73071	4.61808	5.10438	5.13571	3.5247	4.31983	3.86089	3.88349	3.37023	3.26404	3.24312	3.97157	4.21032	4.59694	6.0447	4.42762	4.61226	3.97328	5.31735	9.57334	5.74061	6.32841	6.80449	6.59448
X	scaffold_1	2853566	g875	0.523489	0.662329	0.12793	1.09893	0.506846	0.643527	0.289928	0.712929	0.466275	0.521432	0.750698	0.455822	0.520233	0.683438	0.627576	0.936206	0.119312	0.153433	0.100876	0	0.22935	0.164607	1.16237	0.616906	1.27142	1.28035	1.10389	1.15866
X	scaffold_1	101988538	g8750	5.88587	5.60228	7.37083	7.4796	7.5181	4.75033	3.98449	4.82774	8.00305	6.23149	4.95396	8.08247	7.51477	3.91658	3.91552	5.23035	6.56934	9.37247	7.16427	8.34786	6.9416	5.82943	11.0144	5.08294	8.00809	8.94757	6.34513	5.4795
X	scaffold_1	102054820	g8759	0.317601	0.427751	1.44214	0.904938	0.279614	0.110901	0.378613	0.507148	0.323532	0.3058	0.571293	0.434037	0.343677	0.36305	0.422139	0.432307	1.71396	1.71854	1.66144	0.999455	0.968288	1.59114	1.08645	1.27763	0.834275	0.745298	0.596831	0.889151
X	scaffold_1	102092231	g8762	0.306027	0.457091	1.04852	0.216881	0.155598	0.309017	0.312202	0.381495	0.353087	0.324763	0.425256	0.692001	0.63907	0.277104	0.392458	0.316655	1.10826	1.27598	0.759489	1.04078	1.02205	1.08452	0.118655	0.41592	0.107837	0.0864386	0.268262	0.304172
X	scaffold_1	102171957	g8771	0.648167	0.963536	0.899237	0.949355	0.519595	0.420699	0.943835	0.795237	0.665688	0.54395	0.919442	1.37603	0.862621	0.560488	1.09234	0.970301	0.909575	0.974133	0.708535	0.922207	0.997828	0.883146	1.37026	0.750008	0.723895	1.30537	0.620499	0.9261
X	scaffold_1	102190651	g8773	0.658903	0.745339	0.675386	0.81401	0.858163	0.4809	0.772335	0.512723	0.616193	0.713105	0.578585	1.04404	0.753433	0.852337	0.698908	0.54473	0.656968	0.440045	1.02129	0.710474	0.658696	0.564846	1.17022	0.733029	0.667726	0.932857	0.750689	0.629537
X	scaffold_1	102234100	g8777	2.82295	3.4856	3.85957	6.54569	2.42428	2.41607	1.99599	3.33538	3.55227	3.21368	3.47101	3.61259	3.84783	3.69469	2.57624	3.71122	3.76768	3.62169	3.81949	3.41417	5.28413	3.25024	6.44315	8.08908	5.4356	7.04672	6.23082	6.0288
X	scaffold_1	2862080	g878	0.451558	0.615404	0.692932	0.508542	0.390289	0.59545	0.42911	0.408333	0.510858	0.375307	0.797641	0.59932	0.505064	0.504427	0.69621	0.58976	0.985956	0.671024	0.741278	0.42934	0.631986	0.69801	0.548995	0.282293	0.541568	0.600192	0.563123	0.515078
X	scaffold_1	102316166	g8785	0.358713	0.371048	0.329294	0.37985	0.419715	0.231469	0.315788	0.55432	0.253969	0.377018	0.573142	0.155458	0.241812	0.39159	0.57942	0.284867	0.408718	0.312851	0.179758	0.501055	0.348519	0.224863	0.373332	0.374422	0.420274	0.349712	0.331691	0.429667
X	scaffold_1	102354561	g8789	0.321462	0.370667	0.488515	0.442778	0.384492	0.164316	0.330525	0.435071	0.24224	0.372126	0.504484	0.454214	0.465968	0.274551	0.310753	0.214031	0.61805	0.36586	0.557878	0.456012	0.516185	0.417107	0.657297	0.405176	0.35479	0.296728	0.511956	0.43072
X	scaffold_1	102410446	g8792	4.88668	3.94046	5.00122	6.51896	5.28135	5.63349	4.91617	4.73532	4.87865	3.87509	3.46381	3.83326	3.53474	4.18618	3.947	4.67777	4.7143	5.33859	6.39357	3.92755	4.19656	5.43675	5.63762	7.64888	5.80425	6.70558	7.01647	6.30098
X	scaffold_1	102480106	g8796	11.7386	10.8604	9.6303	10.715	10.0401	12.1071	10.988	12.9014	11.3528	13.0422	10.5444	13.2305	10.3745	11.7553	9.50093	9.75709	8.73203	7.36549	10.9977	10.186	11.1087	9.39185	8.72289	11.5798	7.75028	12.1127	12.3869	11.7375
X	scaffold_1	102487366	g8797	0.993272	0.927402	0.74795	1.02016	1.04987	0.930887	1.06678	0.867101	1.05296	0.992029	1.20268	0.795583	0.868946	0.91464	0.863044	0.919523	0.725483	0.740767	0.668365	0.695326	0.862016	0.795743	1.0731	0.893071	1.08684	0.905033	0.977078	1.18586
X	scaffold_1	102607735	g8819	0.225792	0.134294	0.326232	0.449925	1.1e-08	0.689569	0.400886	0	0.0869185	0.177375	0	0.0414012	0.0126068	0.751757	0	0	0.398879	0.334925	0.70375	0.0102846	0.204862	0.304693	0.531235	0.743179	0.665101	0.64421	0.115828	6.84e-08
X	scaffold_1	102619026	g8820	0.844684	0.972879	0.790332	1.19442	0.797141	0.977512	0.607516	1.10798	0.734166	0.843786	0.528278	0.989992	1.23728	1.43176	0.83592	0.814041	0.964963	0.576708	0.783415	1.06093	0.719624	0.636353	1.4479	1.25484	1.23521	0.976753	1.15212	1.09971
X	scaffold_1	102679088	g8832	0.479512	0.518615	1.15028	0.554363	0.453417	0.562966	0.511766	0.320565	0.540197	0.488162	0.465006	0.693562	0.478056	0.519029	0.337126	0.618908	1.36663	0.824045	1.52844	0.772146	1.77182	0.638584	0.259371	0.605332	0.62833	0.519553	0.69616	0.617434
X	scaffold_1	102729282	g8841	0.0896785	0.0991513	0.127678	0.129601	0.0744199	0.0862027	0.0640929	0.145668	0.0690869	0.0986004	0.0484543	0.124	0.0790214	0.162059	0.0841764	0.0971966	0.190403	0.162679	0.104307	0.116122	0.0639413	0.128615	0.11064	0.151158	0.146706	0.0966793	0.146623	0.1258
X	scaffold_1	102747870	g8842	0.602888	0.480956	0.538313	0.511178	0.633016	0.544857	0.477765	0.721913	0.571811	0.667967	0.312687	0.433327	0.389859	0.397168	0.794529	0.558164	0.413272	0.577441	0.448402	0.650701	0.4509	0.689163	0.438494	0.217058	0.775207	0.685291	0.458683	0.492338
X	scaffold_1	102781957	g8846	3.07486	1.71802	2.23788	3.0122	2.59387	4.63358	2.82618	2.72859	3.14997	2.51697	0.908183	1.30994	2.67723	2.39669	1.74581	1.2703	1.92133	1.95295	2.42116	3.8031	1.18996	2.13877	3.00552	4.78116	3.36707	1.21024	3.14642	2.5628
X	scaffold_1	2918111	g885	1.22149	1.40784	1.49239	1.38276	0.70036	1.37567	1.11608	1.40764	1.03062	1.6986	1.86669	1.48186	0.849372	1.41342	1.46409	1.37159	1.3251	1.39981	1.46512	1.73308	1.4144	1.61685	1.42683	1.6738	1.07599	1.56064	1.07463	1.48471
X	scaffold_1	102932132	g8867	0.135541	0.200042	0.276498	0.292138	0.0582201	0.115669	0.219044	0.164628	0.118909	0.136777	0.179162	0.259117	0.264465	0.177712	0.188923	0.130871	0.159537	0.19535	0.44855	0.250514	0.276978	0.328057	0.399672	0.466194	0.161346	0.242596	0.263455	0.219562
X	scaffold_1	103089120	g8882	0.0919378	0.0525528	0.282577	0.109086	0	0.20982	0	0.110044	0.16598	0.0657828	0	0.121952	0.0583175	0	0.11441	0.0206375	0.348534	0.390155	0.12363	0.0559921	0.314115	0.463037	0	0	0.181843	0.115832	0.146297	0.210541
X	scaffold_1	103114338	g8884	1.22816	1.4233	1.63042	2.34053	1.43194	1.03935	1.15607	1.14755	1.28372	1.31032	1.35707	1.20141	1.46961	1.57349	1.37564	1.56258	1.33844	1.32723	1.72423	1.92389	1.73153	1.73723	2.87448	1.96814	2.32563	2.56032	2.07802	2.23656
X	scaffold_1	103367239	g8913	0.587813	0.588582	0.695422	0.341279	0.343853	0.87653	0.566792	0.579907	0.570952	0.588841	0.599543	0.329069	0.539438	0.608008	0.81459	0.640845	0.655734	0.673618	0.769917	0.515839	0.878832	0.678592	0.30181	0.384176	0.209843	0.545771	0.432896	0.17318
X	scaffold_1	103410509	g8922	0.085988	0.106004	0.141812	0.112427	0.246694	0.0666898	0.0337393	0.0508662	0.0712415	0.0466972	0.0457868	0.12425	0.159495	0.127734	0.106404	0.0723529	0.233439	0.150344	0.103868	0.128186	0.0913523	0.143682	0.128119	0.0603555	0.140091	0.0747149	0.130566	0.140716
X	scaffold_1	103543502	g8937	0.0689674	0.0807361	0.0636334	0.0917115	0.0683223	0.0291728	0.078877	0.0854547	0.0515502	0.100428	0.087517	0.082301	0.0706373	0.0889155	0.0719269	0.0831188	0.032869	0.0216174	0.0468195	0.0883273	0.145605	0.0465614	0.141789	0.0477238	0.0640909	0.0953164	0.0947663	0.106583
X	scaffold_1	103550046	g8938	0.635645	0.491953	0.176946	0.392583	0.774688	0.464932	1.106	0.13012	0.755777	0.582349	0.79038	0.611767	0.325455	0.763757	0.0889266	0.371433	0.191177	0	0.0965092	0.313887	0.216004	0.2441	0.427672	0.22569	0.433857	0.317466	0.510012	0.440802
X	scaffold_1	2961300	g895	0.112165	0.448949	0.309538	0.144583	0	0.310285	0.0717787	0	0.177336	0.113587	0.565874	0.458028	0.612314	0	0.56962	0.487856	0.806234	0.196676	0.0412897	0.242754	0.0537098	0.516567	0	0	0	0.507771	0.157021	0.202705
X	scaffold_1	103702626	g8954	0.322641	0.380553	0.594004	0.213458	0.248803	0.161468	0.520955	0.242059	0.553542	0.20902	0.408989	0.722075	0.177353	0.415558	0.351286	0.208057	0.993676	0	0.993756	0.87012	0.276021	0.430449	0.185739	0	0.198883	0.30669	0.199718	0.389715
X	scaffold_1	103828196	g8972	0.0858673	0.0727788	0.0646224	0.122818	0.120435	0.0887264	0.0305054	0.0843171	0.098021	0.0931985	0.0247482	0.0780038	0.0904988	0.113308	0.0762884	0.053826	0.0117968	0.0866088	0.0877775	0.0806168	0.0233726	0.0975621	0.138584	0.168232	0.150993	0.072244	0.12259	0.0842643
X	scaffold_1	103847646	g8974	1.7225	1.69235	2.57785	1.48472	0.766162	1.28129	0.770311	2.85676	2.09584	2.56462	2.94972	2.0273	1.85864	0.969249	1.5437	0.805501	2.26779	2.01861	1.95168	2.42871	3.85793	2.94241	1.47678	0.654701	2.28209	1.50053	1.80536	1.18883
X	scaffold_1	103848879	g8975	5.20248	5.41577	5.77166	4.67905	5.65715	4.27626	4.49398	4.82395	6.3622	5.60132	4.88379	6.22724	6.82036	6.65814	3.58131	4.32376	5.04985	5.67689	4.45913	5.9112	6.20071	7.33219	3.41209	2.88954	5.1082	6.63208	4.44296	5.58944
X	scaffold_1	103888126	g8982	0.0871775	0.104196	0.100796	0.117421	0.067059	0.0261103	0.0976025	0.151533	0.118774	0.0619865	0.0851872	0.181509	0.116352	0.0854358	0.0747416	0.0819504	0.0919664	0.0523994	0.117645	0.119837	0.163447	0.0594778	0.19136	0.0874811	0.0897228	0.131365	0.117568	0.0870304
X	scaffold_1	103910065	g8984	0.756539	0.805944	0.603936	0.736808	0.733685	0.647817	0.752425	0.920969	0.727998	0.756337	0.619437	0.802856	0.843278	0.708718	1.14158	0.719795	0.570769	0.685857	0.280506	0.818238	0.64485	0.623396	0.90073	0.584395	0.67204	0.649985	0.520688	1.09301
X	scaffold_1	103962040	g8993	0.50727	0.872687	0.821227	0.802511	0.876909	0.53366	0.30212	0.398532	0.637798	0.294604	0.755776	0.626137	0.514956	1.19038	1.27105	0.87782	1.57466	1.19922	0	1.33556	0.559123	0.258801	1.38144	0.418163	0	0.486429	1.12218	1.40685
X	scaffold_1	103970086	g8994	0.0442528	0.0519952	0.0576103	0.0917038	0.0286317	0.0939523	0	0.0646046	0.022845	0.055483	0.0169698	0.053549	0.063023	0.110556	0.044532	0.0233419	0.0510338	0.105709	0.00326155	0.0576122	0.0392999	0.0887451	0.0938959	0.0776175	0.115976	0.0925	0.0595932	0.11064
X	scaffold_1	104009500	g9000	0.0770138	0.0818128	0.0635528	0.0752619	0.03347	0.0669075	0.0455385	0.104811	0.0770101	0.134346	0.0272054	0.116734	0.08811	0.0368254	0.100906	0.121097	0.0619703	0.0712678	0.0589293	0.0291985	0.112819	0.0471321	0.0578979	0.0539423	0.112619	0.0829514	0.0365357	0.107626
X	scaffold_1	104178704	g9020	0.393809	0.437897	0.403463	0.40202	0.28447	0.397043	0.380922	0.412678	0.478814	0.408927	0.437967	0.464992	0.526782	0.346678	0.409071	0.441892	0.399609	0.293798	0.371048	0.342605	0.592926	0.420795	0.373598	0.492438	0.320326	0.44057	0.402936	0.38225
X	scaffold_1	104231554	g9028	0.104012	0.129413	0.17492	0.177566	0.201683	0.0347864	0.042337	0.0875274	0.172863	0.0848728	0.176073	0.0367111	0.156437	0.142388	0.105668	0.159198	0.17299	0.102376	0.202203	0.111609	0.178445	0.281898	0.225445	0.143561	0.196458	0.254854	0.165946	0.0791299
X	scaffold_1	104332275	g9043	0.0903242	0.110642	0.0713508	0.12262	0.0940023	0.0930508	0.0536816	0.128002	0.100663	0.0725458	0.187874	0.157022	0.0853306	0.0644602	0.0613518	0.107814	0.0942139	0.0073804	0.078944	0.0346833	0.1238	0.0890833	0.0868981	0.0965847	0.148123	0.157014	0.1636	0.0834978
X	scaffold_1	104356884	g9047	6.26147	5.01095	4.7561	4.92332	6.8315	6.52772	6.45765	5.07201	6.65328	6.02667	4.731	5.00047	5.43127	4.64282	5.18061	5.07953	5.18281	4.93178	4.40522	4.79589	4.62531	4.59557	3.94771	5.81083	5.85827	3.74422	5.90152	4.27736
X	scaffold_1	104358314	g9048	12.0497	9.97459	10.7588	14.0463	12.0464	15.5812	11.2746	9.15844	12.9839	11.2535	9.00356	10.6189	11.1837	8.44475	8.83802	11.7587	10.2678	10.1703	14.3793	11.2871	9.30863	9.13937	12.7233	17.6925	12.4273	14.7237	11.9472	14.7635
X	scaffold_1	104359130	g9049	0.300041	0.494156	0.38492	0.573343	0.127583	0.163912	0.593684	0.293861	0.19475	0.426458	0.271129	0.794292	0.531997	0.273082	0.642311	0.452123	0.168976	0.120921	0.651506	0.432963	0.713671	0.221486	0.253306	0.813373	0.726478	0.469497	0.61518	0.562224
X	scaffold_1	3037940	g905	0.0811279	0.078585	0.207357	0.500585	0	0	0.112003	0.182626	0.0891152	0.103023	0	0	0.22299	0.0257343	0.0932324	0.129554	0.274906	0.164165	0.183957	0.23715	0.103464	0.280499	0.4119	0.31711	0.532084	0.691007	0.59846	0.452948
X	scaffold_1	104368719	g9051	0.12107	0.134935	0.122333	0.109999	0.137203	0.0194251	0.117946	0.122279	0.186755	0.14281	0.137633	0.195402	0.101349	0.149737	0.0950349	0.130454	0.170207	0.0875911	0.105923	0.153998	0.106444	0.109834	0.0895687	0.103792	0.120387	0.146916	0.126798	0.0725317
X	scaffold_1	104486210	g9063	0.520997	0.508082	0.299673	0.600942	0.621648	0.616722	0.385144	0.45569	0.522705	0.524073	0.561	0.568193	0.426179	0.390909	0.63148	0.47073	0.300317	0.245242	0.282054	0.392475	0.372543	0.20541	0.418034	0.931865	0.456524	0.822514	0.425675	0.55104
X	scaffold_1	104556536	g9070	0.67384	0.63473	0.397958	0.549489	0.65942	0.634401	0.712954	0.720564	0.73684	0.578859	0.743762	0.676859	0.472418	0.607676	0.748293	0.55937	0.432716	0.685229	0.357074	0.36789	0.429808	0.115034	0.675935	0.186575	0.477643	0.730662	0.630218	0.595903
X	scaffold_1	104559014	g9071	29.4485	25.3202	26.546	22.1927	25.4641	40.2461	29.0558	22.6732	30.4397	28.8118	24.1072	24.1717	22.8691	28.9306	27.1801	24.6627	25.288	20.1563	28.6639	30.8627	28.1507	26.1544	21.6683	23.3866	25.6959	18.6913	27.1079	16.6065
X	scaffold_1	104686247	g9089	0.520856	0.49954	0.309516	1.31618	0.497534	0.196983	0.600842	0.51484	0.45075	0.864187	0.761666	0.944574	0.198494	0.193247	0.342223	0.557033	0.145452	0.297481	0.3801	0.290844	0.743217	0	1.38714	1.69604	1.26994	1.40933	1.06364	1.07101
X	scaffold_1	104691340	g9090	25.5534	26.7344	25.3528	30.5244	22.0966	24.973	21.5836	32.2654	26.4624	25.9396	24.1711	28.8756	24.1505	29.3677	24.7317	29.1096	22.6811	23.3754	31.8027	23.9342	23.663	26.66	33.0125	26.7891	24.8584	34.8501	32.8923	30.7441
X	scaffold_1	104695975	g9091	2.21909	2.07053	1.75559	2.31169	2.03567	2.16967	2.08013	2.50516	2.30017	2.22373	1.97915	1.89318	2.3583	2.00996	2.1519	2.03072	1.60747	1.82368	1.12681	1.61853	2.45086	1.90621	2.50035	2.24991	2.25299	2.07923	2.41019	2.37745
X	scaffold_1	104760730	g9102	0.0329134	0.0239767	0.0316971	0.0351578	0.0421273	0.00957524	0.045293	0.0315851	0.0395155	0.0293844	0.0195824	0.0206061	0.0206048	0.0293945	0.0296976	0.0239747	0.0309408	0.0288254	0.0468278	0.00743073	0.0446979	0.0314598	0.0422602	0.0499492	0.00780297	0.0197651	0.0525467	0.0386226
X	scaffold_1	104788620	g9105	3.32957	3.59233	2.36221	3.10156	3.09721	3.24377	3.43345	3.14267	3.35536	3.70495	3.31747	3.37532	3.93671	3.8587	3.83911	3.22667	3.79784	3.57671	3.00067	0.00886135	0.00530467	3.78388	2.89682	2.83907	3.55184	3.08033	2.98901	3.25228
X	scaffold_1	104790001	g9106	0.286938	0.100357	0.103603	0.228532	0	0.429537	0.21441	0.315728	0.505179	0.256772	1.02e-09	0	0.272126	0	0.330013	0	0.179002	0	0.248654	0.0947681	0.0364401	0.0627521	0.32226	0	0.000585743	0.469926	0.155464	0.422958
X	scaffold_1	104828162	g9111	0.488038	0.690578	0.549609	0.557362	0.614788	0.259468	0.323893	0.854098	0.261644	0.61434	0.79302	0.912947	0.678367	0.534663	0.572092	0.652378	0.252089	0	1.03555	0.600928	1.1985	0.210582	0.43331	0.285103	0.653427	0.878614	0.683474	0.410245
X	scaffold_1	104842520	g9113	0.159617	0.308346	0.486917	0.14714	0	0.240198	0.197752	0	0.185344	0.334406	0.253664	0.204818	0.414606	0.414751	0.207421	0.354813	0.637478	0.518755	0.437874	0.50002	0.304531	0.522844	0.107482	0.302896	0.214585	0	0.0431809	0.214694
X	scaffold_1	3196925	g919	0.233588	0.547211	0.450172	0.296299	0.395991	0.231325	0.235831	0.189952	0.180303	0.168128	0.444295	0.986237	0.508726	0.422991	0.513794	0.40722	0.494981	0.261894	0.457144	0.453792	0.6964	0.336823	0.155853	0.33051	0.246314	0.227312	0.263276	0.55453
X	scaffold_1	3265880	g924	0.0737673	0.101766	0.0940273	0.0734902	0.0654424	0.0655192	0.0852546	0.0519906	0.0805932	0.0938038	0.108646	0.0246459	0.0821403	0.155283	0.118642	0.121242	0.0767339	0.107318	0.0866141	0.0296156	0.123398	0.140484	0.146492	0	0.0570021	0.0568212	0.0896285	0.0909971
X	scaffold_1	3338400	g933	0.106328	0.258477	1.24686	0.204235	0	0	0.17115	0.197398	0.0656623	0.203759	0.132313	0.432578	0.21635	0.262732	0.253853	0.253034	1.47033	0.875627	2.02299	0.948713	1.07826	1.08523	0.219403	0.176386	0.208535	0.143045	0.250226	0.227812
X	scaffold_1	3416804	g945	0.0224898	0.0289477	0.0177598	0.0373402	0.0397274	0.024264	0.0164611	0	0.0352692	0.0192171	0.0387196	0.02252	0.067211	0.0210126	0.0099332	0.0142898	0.0197738	0.0224451	0.0156443	0	0.0194973	0.0291981	0.0610286	0	0.0503818	0.0623139	0.0208779	0.0294392
X	scaffold_1	3458863	g948	0.0927223	0.119588	0.0777097	0.111823	0.0441019	0.0874278	0.118283	0.14115	0.062062	0.103309	0.0225087	0.122163	0.152567	0.135513	0.164893	0.119884	0.163494	0	0.0686323	0.0197829	0.11513	0.0992191	0.0914172	0.0742714	0.0930157	0.0906412	0.204573	0.11702
X	scaffold_1	3537384	g961	0.259019	0.2538	0.113245	0.510881	0.250249	0.279671	0.445116	0.235096	0.0518074	0.292175	0.312947	0.317078	0.196827	0.3092	0.21175	0.174996	0.208663	0	0.117128	0.0853189	0.206954	0.0614043	0.928229	0.367512	0.435291	0.506505	0.465399	0.36235
X	scaffold_1	3607061	g975	0.246718	0.240378	0.276804	0.447078	0.284632	0.282359	0.236469	0.237424	0.193741	0.245685	0.18192	0.394835	0.248704	0.108672	0.249579	0.258557	0.214269	0.31814	0.246999	0.39977	0.167629	0.314016	0.650746	0.334113	0.37017	0.385312	0.591292	0.350833
X	scaffold_1	3656003	g982	0.574665	0.361137	0.167865	0.36683	0.591014	0.528087	0.690647	0.499267	0.568068	0.570906	0.16532	0.403094	0.49073	0.361434	0.485291	0.260955	0.141676	0.0950104	0.284218	0.203723	0.15919	0.123371	0.51325	0.294191	0.270131	0.397743	0.421208	0.304456
X	scaffold_1	3675278	g986	0.351894	0.297948	0.258637	0.31028	0.448361	0.333321	0.387669	0.215943	0.392125	0.333946	0	0.492242	0.267041	0.14571	0.530025	0.35267	0.232705	0.268851	0.202327	0.29237	0.213495	0.342072	0.558784	0.130599	0.0721883	0.293583	0.446943	0.359582
X	scaffold_1	3742501	g993	0.0346091	0.0628666	0.0490687	0.0254556	0.0264784	0.0146046	0.029627	0.0413526	0.0650447	0.0305475	0.0599159	0.0945097	0.0795617	0.0488265	0.0587827	0.0356029	0.0397527	0.0688835	0.0255013	0.0556004	0.0694356	0.0352388	0.00729281	0.0249272	0.0222378	0.0082636	0.0265422	0.0634698
X	scaffold_1	3795997	g999	0.874903	0.759331	0.350737	0.440001	0.8944	0.841818	0.784268	0.734521	1.04107	0.95334	0.589298	0.640192	0.444774	0.957072	1.16141	0.763236	0.221012	0.431836	0.273509	0.184914	0.405707	0.587445	0.459663	0.146392	0.465856	0.506346	0.531834	0.529913
X	scaffold_1	3804616	g1000	0.0233671	0.0315696	0.0127955	0.0474829	0	0	0	0	0.103032	0.0371706	0.189417	0	0	0	0	0	0	0	0	0.076773	0	0	0	0.224972	0	0	0	0.0599256
X	scaffold_1	3811436	g1001	0.020281	0.020258	0	0.00605008	0	0	0	0.0318589	0.0763386	0.0134886	0	0	0	0.0370283	0.0301621	0.0543578	0	0	0	0	0	0	0	0	0	0	0.0363005	0
X	scaffold_1	3821306	g1002	0.0324458	0.0101744	0.0358909	0.0224209	0.0426795	0.084714	0	0.0241644	0	0.0431172	0.0436873	0	0	0	0	0.0173593	0.023374	0.0477138	0.0658181	0	0.0784397	0	0	0	0	0	0.134525	0
X	scaffold_1	3827726	g1003	0.0174335	0.0168619	0.0156361	0.0144608	0.0376663	0	0.0337335	0.026169	0	0.00703209	0.0246768	0	0.0486658	0	0.020058	0.00777052	0	0	0	0.0153658	0.0244989	0.0539517	0	0	0.0279781	0.0188715	0.019317	0.0205985
X	scaffold_1	3868726	g1004	0.0280325	0.0158085	0.0420382	0.032544	0.0286383	0.0378137	0.0210587	0.0169732	0.0341852	0.0295257	0	0.0108838	0.00608586	0.0373031	0.0153752	0.0252027	0.0320681	0.042308	0.0531981	0.0274319	0.0574241	0.0397989	0.0217869	0.0411539	0.0452027	0.0344739	0.0124291	0.0402176
X	scaffold_1	3883376	g1005	0	0	0	0	0	0	0	0	0	0	0	0	0	0	0	0	0	0	0	0	0	0	0	0	0	0	0	0
X	scaffold_1	3883988	g1006	0	0	0	0	0	0	0	0	0	0	0	0	0	0	0	0	0	0	0	0	0	0	0	0	0	0	0	0
X	scaffold_1	3885846	g1007	0	0	0	0	0	0	0	0	0	0	0	0	0	0	0	0	0	0	0	0	0	0	0	0	0	0	0	0
X	scaffold_1	3892010	g1008	0.00533833	0.00623299	0.027492	0.0142008	0	0	0	0	0.0185989	0.0134311	0.037398	0	0	0	0	0	0.0450135	0.037748	0	0.0264496	0.0557407	0	0	0.0442304	0.021586	0	0	0.0193887
X	scaffold_1	3901846	g1009	0.0107378	0	0.00976181	0	0	0	0.064427	0	0	0	0	0	0	0	0	0	0	0	0	0	0	0.0585708	0	0	0	0	0	0
X	scaffold_1	3904126	g1010	0.0180786	0.00170377	4.3034e-05	0.0054809	0	0.0629772	0.0238844	0	0.0216102	0	0	0	0	0	0	0.0102226	0	0	0	0.000258204	0	0	0	0	0	0.0123509	0.0205345	0
X	scaffold_1	3907985	g1012	0.0343674	0.0131862	0.0118973	0.0159545	0.0599762	0.0786666	0	0.0525954	0	0.0149662	0	0.0387915	0.0209082	0	0	0.0194176	0	0.0713836	0	0	0	0	0	0	0.0385566	0	0	0.0571704
X	scaffold_1	3917436	g1013	0	0	0	0	0	0	0	0	0	0	0	0	0	0	0	0	0	0	0	0	0	0	0	0	0	0	0	0
X	scaffold_1	3918570	g1014	0	0.00779034	0	0.00999266	0	0	0	0	0	0	0	0	0.046742	0	0	0	0	0	0	0	0	0	0	0	0	0.059956	0	0
X	scaffold_1	3927696	g1015	0.00320616	0.00305317	0	0.00471428	0	0	0	0.0192369	0	0	0	0	0	0	0.018319	0	0	0	0	0	0	0	0	0	0	0.0282857	0	0
X	scaffold_1	3939231	g1016	0	0	0	0	0	0	0	0	0	0	0	0	0	0	0	0	0	0	0	0	0	0	0	0	0	0	0	0
X	scaffold_1	3941390	g1017	0	0.00375371	0.0191416	0.00499704	0	0	0	0	0	0	0	0	0	0	0.0121736	0.0103486	0.012191	0	0.0343973	0.0340678	0.0159506	0.0182429	0	0.0299822	0	0	0	0
X	scaffold_1	3953946	g1018	0.0187675	0.0199765	0.105075	0.0385638	0	0.0415261	0	0.071079	0	0	0	0.0929406	0	0	0	0.0269187	0.0687473	0.140337	0.0967997	0.0299572	0.227398	0.0672085	0.0956911	0	0.0290147	0	0.0541171	0.05256
X	scaffold_1	3963418	g1019	0.00149245	0	0.00187832	0.0011001	0	0	0	0.00895473	0	0	0	0	0	0	0	0	0	0	0	0.0112699	0	0	0	0	0	0	0	0.00660059
X	scaffold_1	3970624	g1020	0.00144068	0	0.00138901	0	0	0	0	0.00864406	0	0	0	0	0	0	0	0	0.00833406	0	0	0	0	0	0	0	0	0	0	0
X	scaffold_1	3980638	g1021	0.00173563	0	0.00117788	0	0.0104138	0	0	0	0	0	0	0	0	0	0	0	0	0	0	0	0.00706729	0	0	0	0	0	0	0
X	scaffold_1	3992841	g1022	0	0	0	0	0	0	0	0	0	0	0	0	0	0	0	0	0	0	0	0	0	0	0	0	0	0	0	0
X	scaffold_1	3994086	g1023	0	0	0	0	0	0	0	0	0	0	0	0	0	0	0	0	0	0	0	0	0	0	0	0	0	0	0	0
X	scaffold_1	3995496	g1024	0	0	0	0	0	0	0	0	0	0	0	0	0	0	0	0	0	0	0	0	0	0	0	0	0	0	0	0
X	scaffold_1	3996964	g1025	0.0057821	0.0086303	0	0.00668964	0.0228155	0	0	0	0	0.0118771	0	0	0	0.0174282	0.0122955	0.0220581	0	0	0	0	0	0	0	0	0.0158352	0	0.0147588	0.00954387
X	scaffold_1	3999686	g1026	0	0	0.0106557	0	0	0	0	0	0	0	0	0	0	0	0	0	0	0.0639339	0	0	0	0	0	0	0	0	0	0
X	scaffold_1	4000776	g1027	0	0.00414198	0	0.0119803	0	0	0	0	0	0	0	0	0	0	0.0248519	0	0	0	0	0	0	0	0.0526147	0	0	0	0	0.0192671
X	scaffold_1	4002366	g1028	0	0	0	0	0	0	0	0	0	0	0	0	0	0	0	0	0	0	0	0	0	0	0	0	0	0	0	0
X	scaffold_1	4005406	g1029	0	0	0	0	0	0	0	0	0	0	0	0	0	0	0	0	0	0	0	0	0	0	0	0	0	0	0	0
X	scaffold_1	4007816	g1030	0.00136193	0	0.00460159	0.00100371	0	0	0	0.00817155	0	0	0	0	0	0	0	0	0	0.0160884	0	0	0	0.0115211	0	0	0	0	0	0.00602229
X	scaffold_1	4040658	g1031	0.0075364	0	0	0.00464638	0	0	1.08e-08	0.0452184	0	0	0	0	0	0	0	0	0	0	0	0	0	0	0	0	0.0124557	0	0	0.0154226
X	scaffold_1	4088216	g1034	0.0699316	0.0872085	0.109298	0.0239101	0.0128271	0.319	0	0	0	0.0877619	0	0.273884	0	0.249367	0	0	0.11374	0.19925	0	0	0	0.342796	0	0	0	0.00632876	0	0.137132
X	scaffold_1	4092510	g1035	0.0041476	0	0.00813602	0.00925788	0	0	0	0	0	0.0248856	0	0	0	0	0	0	0	0	0	0	0.0488161	0	0	0	0.0555473	0	0	0
X	scaffold_1	4097686	g1036	0.048177	0.111094	0.119669	0.0175088	0	0.124624	0.0941017	0.0703363	0	0	0	0.140121	0.0816566	0.285337	0	0.159448	0.0687052	0	0.191893	0.270754	0.0851091	0.101551	0	0	0	0	0	0.105053
X	scaffold_1	4111966	g1037	0	0	0	0	0	0	0	0	0	0	0	0	0	0	0	0	0	0	0	0	0	0	0	0	0	0	0	0
X	scaffold_1	4116882	g1038	0	0	0.0203575	0	0	0	0	0	0	0	0	0	0	0	0	0	0	0.122145	0	0	0	0	0	0	0	0	0	0
X	scaffold_1	4119636	g1039	0	0	0.0112646	0	0	0	0	0	0	0	0	0	0	0	0	0	0	0	0	0	0.0320602	0.0355274	0	0	0	0	0	0
X	scaffold_1	4123096	g1040	0	0.00628179	0	0.0164173	0	0	0	0	0	0	0	0	0	0	0	0.0376907	0	0	0	0	0	0	0	0	0	0.0985041	0	0
X	scaffold_1	4126685	g1041	0	0	0	0	0	0	0	0	0	0	0	0	0	0	0	0	0	0	0	0	0	0	0	0	0	0	0	0
X	scaffold_1	4129570	g1042	0.0756588	0.0265786	0.0373001	0.103319	0.196756	0.0651803	0.0493543	0.0741415	0	0.0685209	0.0673431	0	0	0.0500379	0	0.0420909	0	0.07337	0.0505097	0.0470706	0	0.0528501	0.15012	0.0873808	0.136268	0.218655	0	0.0274919
X	scaffold_1	4132946	g1043	0.00831103	0.00426814	0.0089579	0	0	0.0394925	0	0	0	0.0103737	0	0	0	0	0	0.0256089	0.0217942	0	0	0	0	0.0319532	0	0	0	0	0	0
X	scaffold_1	4145966	g1044	0	0.00638421	0	0	0	0	0	0	0	0	0	0	0.0383053	0	0	0	0	0	0	0	0	0	0	0	0	0	0	0
X	scaffold_1	4151296	g1045	0.00748549	0.0128994	0.0107124	0.0137936	0	0.0309138	0	0	0	0.0139991	0	0	0.0214589	0	0.0559378	0	0	0.0375493	0	0.0267254	0	0	0	0.0418595	0.0273868	0	0	0.0135151
X	scaffold_1	4160557	g1046	0.00826556	0	0	0	0	0	0	0	0.0358524	0.013741	0	0	0	0	0	0	0	0	0	0	0	0	0	0	0	0	0	0
X	scaffold_1	4161937	g1047	0.0184396	0.0274493	0.00877873	0.047971	0	0.0485839	0.036871	0	0	0.0251828	0.0501701	0	0	0.036698	0	0.0778278	0.0526724	0	0	0	0	0	0	0.128623	0	0	0.097947	0.0612566
X	scaffold_1	4169963	g1048	0.00140695	0	0	0.00394683	0	0.00844171	0	0	0	0	0	0	0	0	0	0	0	0	0	0	0	0	0	0	0	0	0	0.023681
X	scaffold_1	4175275	g1049	0	0.0179687	0	0.0228754	0	0	0	0	0	0	0	0	0.107812	0	0	0	0	0	0	0	0	0	0	0	0	0.137252	0	0
X	scaffold_1	4177873	g1050	0.069998	0.0623202	0.0519524	0.0937252	0	0.127899	0	0.175405	0.0612364	0.0554471	0.213752	0.14284	0	0	0.01733	0	0.00347017	0.0781616	0	0.0818003	0.0649814	0.0833007	0.130557	0	0.0445712	0.0688998	0.183547	0.134776
X	scaffold_1	4214733	g1053	0.219089	0.164325	0.0888848	0.228439	0.319822	0.322853	0.15671	0.273041	0.242106	0	0	0	0	0.241505	0.524288	0.220158	0.114119	0	0	0.18972	0	0.22947	0.279775	0	0.364009	0.309249	0.0992824	0.318317
X	scaffold_1	4229479	g1055	0	0.00518509	0	0	0	0	0	0	0	0	0	0	0	0.0311105	0	0	0	0	0	0	0	0	0	0	0	0	0	0
X	scaffold_1	4232753	g1056	0.00367782	0.015177	0.00948311	0.037977	0	0	0	0	0	0.0220669	0	0	0.0429545	0.0481075	0	0	0	0	0	0	0.0568986	0	0	0	0	0.0703428	0	0.157519
X	scaffold_1	4236709	g1057	0	0	0	0	0	0	0	0	0	0	0	0	0	0	0	0	0	0	0	0	0	0	0	0	0	0	0	0
X	scaffold_1	4237773	g1058	0	0	0.0122468	0.00691035	0	0	0	0	0	0	0	0	0	0	0	0	0.0328029	0	0	0	0.0406777	0	0	0	0.0414621	0	0	0
X	scaffold_1	4243148	g1059	0	0	0	0	0	0	0	0	0	0	0	0	0	0	0	0	0	0	0	0	0	0	0	0	0	0	0	0
X	scaffold_1	4256837	g1060	0	0	0.0204163	0.0112137	0	0	0	0	0	0	0	0	0	0	0	0	0	0	0.122498	0	0	0	0	0	0	0	0	0.067282
X	scaffold_1	4257593	g1061	0.00876067	0.00764376	0.00594096	0.011678	0.0226644	0	0.0170485	0.0128511	0	0	0	0	0	0.0263446	0.0122138	0.00730412	0	0	0.0174945	0	0	0.0181513	0.0258956	0	0.0157304	0	0	0.0284418
X	scaffold_1	4267593	g1062	0.0154924	0.0298132	0.1059	0.0485087	0	0	0	0.0462712	0	0.046683	0	0.0460661	0	0	0.0749606	0.0578524	0.0760116	0.0909727	0	0.158753	0.235318	0.0743425	0.0528997	0.110209	0.0168103	0.077083	0	0.03405
X	scaffold_1	4278393	g1063	0.024817	0	0	0	0	0.148902	0	0	0	0	0	0	0	0	0	0	0	0	0	0	0	0	0	0	0	0	0	0
X	scaffold_1	4285344	g1064	0.0247441	0.0280471	0.0444892	0.014666	0	0.0472484	0	0.0271006	0.0292717	0.0448437	0.0440187	0	0	0.0689444	0	0.0553194	0.0235506	0.048074	0.0368374	0.0615784	0.0623557	0.0345391	0	0	0.0331246	0	0	0.0548716
X	scaffold_1	4287363	g1065	0	0	0	0	0	0	0	0	0	0	0	0	0	0	0	0	0	0	0	0	0	0	0	0	0	0	0	0
X	scaffold_1	4297244	g1066	0	0	0.00759666	0.00944905	0	0	0	0	0	0	0	0	0	0	0	0	0	0	0	0.04558	0	0	0	0	0	0.0566943	0	0
X	scaffold_1	4299224	g1067	0.275579	0.360245	0.19133	0.271873	0	0.778203	0.223081	0	0.282992	0.369196	0.224811	0.316327	0.108448	0.704397	0.600558	0.206927	0.698907	0.032537	0.130125	0.275039	0	0.011373	0	0.288225	0.70466	0.281745	0.239959	0.116648
X	scaffold_1	4302483	g1068	0	0	0	0	0	0	0	0	0	0	0	0	0	0	0	0	0	0	0	0	0	0	0	0	0	0	0	0
X	scaffold_1	4308863	g1069	0.00356296	0.0149931	0.00673671	0.00391696	0	0	0	0.0121292	0	0.00924856	0.0218313	0.0439721	0	0.0241549	0	0	0	0	0	0.0184645	0.0219558	0	0	0	0.0235017	0	0	0
X	scaffold_1	4317206	g1070	0.0189019	0	0	0	0.0675054	0	0	0	0.0459063	0	0	0	0	0	0	0	0	0	0	0	0	0	0	0	0	0	0	0
X	scaffold_1	4333793	g1072	0.0839967	0.072569	0.0181333	0.0165413	0.114783	0.0725099	0.0480918	0.0762794	0.154878	0.0374386	0.16597	0	0.108267	0	0.1207	0.040477	0	0	0.0723427	0	0.0364574	0	0	0	0.0125775	0	0.0866705	0
X	scaffold_1	4343663	g1073	0	0	0.0513505	0	0	0	0	0	0	0	0	0	0	0	0	0	0	0	0	0	0.308103	0	0	0	0	0	0	0
X	scaffold_1	4345073	g1074	0.0759642	0.179377	0.137329	0.111724	0.26494	0	0.00866599	0.0548611	0	0.127318	0.266051	0.0674603	0.251706	0	0.141375	0.349671	0.0302146	0.210441	0.111298	0.0638437	0.321912	0.0862643	0.174275	0.0833273	0.209546	0.0365188	0.0875997	0.0790776
X	scaffold_1	4347251	g1076	0.00300891	0.0146203	0.025946	0.0451189	0	0	0	0	0	0.0180534	0	0	0	0	0.0650094	0.0227123	0.0735007	0	0	0	0.0821755	0	0	0.0775719	0.0528665	0.0333592	0.081658	0.0252576
X	scaffold_1	4353223	g1077	0	0.00570042	0.00599927	0	0	0	0	0	0	0	0	0	0	0.0342025	0	0	0	0	0	0	0	0.0359956	0	0	0	0	0	0
X	scaffold_1	4355753	g1078	0	0	0	0	0	0	0	0	0	0	0	0	0	0	0	0	0	0	0	0	0	0	0	0	0	0	0	0
X	scaffold_1	4361647	g1079	0	0	0.0468672	0	0	0	0	0	0	0	0	0	0	0	0	0	0	0	0.281203	0	0	0	0	0	0	0	0	0
X	scaffold_1	4365583	g1080	0	0	0	0.00459244	0	0	0	0	0	0	0	0	0	0	0	0	0	0	0	0	0	0	0	0.0275546	0	0	0	0
X	scaffold_1	4369183	g1081	0	0.00489592	0	0	0	0	0	0	0	0	0	0	0	0	0.0293755	0	0	0	0	0	0	0	0	0	0	0	0	0
X	scaffold_1	4376632	g1082	0.0134007	0.00777444	0	0	0	0	0	0	0.0804042	0	0	0	0	0.0466466	0	0	0	0	0	0	0	0	0	0	0	0	0	0
X	scaffold_1	4378323	g1083	0	0	0	0.00345317	0	0	0	0	0	0	0	0	0	0	0	0	0	0	0	0	0	0	0	0	0	0	0	0.020719
X	scaffold_1	4381973	g1084	0.0152231	0.0558603	0.0844895	0.117073	0	0.0604089	0	0	0	0.0309295	0	0.058594	0.0383686	0.050622	0.0332455	0.154331	0.0356287	0.0750178	0.107098	0.0993626	0.136941	0.0528885	0	0.0996039	0.03894	0.19788	0.21921	0.146805
X	scaffold_1	4385554	g1085	0.0495951	0.0308432	0.0150939	0.116498	0	0.164262	0.123823	0	0	0.00948577	0	0.185059	0	0	0	0	0.0905634	0	0	0	0	0	0.1889	0.214146	0.226714	0	0	0.0692298
X	scaffold_1	4401566	g1087	0	0	0	0	0	0	0	0	0	0	0	0	0	0	0	0	0	0	0	0	0	0	0	0	0	0	0	0
X	scaffold_1	4408393	g1088	0.00594485	0	0	0	0	0	0	0	0	0.0356691	0	0	0	0	0	0	0	0	0	0	0	0	0	0	0	0	0	0
X	scaffold_1	4430353	g1090	0.0261352	0.00437353	0.00869167	0.018841	0.0343641	0.0681743	0.025852	0.0194682	0	0.00895281	0	0	0	0.0262412	0	0	0	0	0	0.0245827	0	0.0275673	0	0	0.0476735	0	0.0222245	0.0431483
X	scaffold_1	4434921	g1091	0	0.048658	0	0	0	0	0	0	0	0	0	0	0	0.291948	0	0	0	0	0	0	0	0	0	0	0	0	0	0
X	scaffold_1	4436643	g1092	0	0	0	0	0	0	0	0	0	0	0	0	0	0	0	0	0	0	0	0	0	0	0	0	0	0	0	0
X	scaffold_1	4446194	g1093	0.00698802	0.0445394	0.0091921	0.0319739	0	0	0	0	0	0.0419281	0.101069	0.0728126	0	0.0752978	0	0.0180575	0	0.0551526	0	0	0	0	0.112828	0	0.0341883	0	0.0448266	0
X	scaffold_1	4447943	g1094	0	0.0352256	0.0151839	0.0266614	0	0	0	0	0	0	0.13851	0	0	0	0.0728433	0	0	0	0	0	0.0911035	0	0	0	0	0.111604	0	0.0483648
X	scaffold_1	4453613	g1095	0	0	0	0.00294107	0	0	0	0	0	0	0	0	0	0	0	0	0	0	0	0	0	0	0	0	0	0	0	0.0176464
X	scaffold_1	4467658	g1097	0.0242331	0.00588098	0.0210441	0.0246113	0	0	0.0831583	0.0622406	0	0	0	0	0	0	0	0.0352859	0.0510719	0	0	0	0.0751928	0	0	0	0.0763267	0	0.0713413	0
X	scaffold_1	4469133	g1098	0.00913965	0.028786	0.00976614	0.0211003	0	0	0	0.0548379	0	0	0	0.0765063	0	0	0.0962099	0	0	0	0	0.0585968	0	0	0	0	0	0	0.0935149	0.0330869
X	scaffold_1	4475823	g1099	0	0	0	0	0	0	0	0	0	0	0	0	0	0	0	0	0	0	0	0	0	0	0	0	0	0	0	0
X	scaffold_1	4487074	g1101	0	0.0349245	0	0	0	0	0	0	0	0	0	0.209547	0	0	0	0	0	0	0	0	0	0	0	0	0	0	0	0
X	scaffold_1	4493833	g1102	0.200891	0.150369	0.056924	0.0395168	0.470618	0.255441	0.0127916	0.107234	0.276335	0.082927	0	0.272073	0.228622	0.180083	0.141016	0.0804188	0	0	0.166279	0.175265	0	0	0	0	0	0.100839	0	0.136262
X	scaffold_1	4496513	g1103	0.00574879	0	0	0.00777596	0.0344928	0	0	0	0	0	0	0	0	0	0	0	0	0	0	0	0	0	0	0.0466558	0	0	0	0
X	scaffold_1	4509523	g1104	0.00337974	0	0	0.00893695	0.0202784	0	0	0	0	0	0	0	0	0	0	0	0	0	0	0	0	0	0.0262158	0.0274059	0	0	0	0
X	scaffold_1	4531443	g1105	0	0	0	0	0	0	0	0	0	0	0	0	0	0	0	0	0	0	0	0	0	0	0	0	0	0	0	0
X	scaffold_1	4532149	g1106	0.00235019	0.00564207	0.00170455	0	0	0	0	0	0	0.0141011	0	0	0	0.0150789	0	0.0187735	0.0102273	0	0	0	0	0	0	0	0	0	0	0
X	scaffold_1	4553833	g1107	0.00224165	0	0.0300816	0	0	0	0	0	0	0.0134499	0	0	0	0	0	0	0.0282453	0.115298	0	0.0369456	0	0	0	0	0	0	0	0
X	scaffold_1	4556383	g1108	0.0168112	0	0.0422095	0.122683	0	0	0	0.100867	0	0	0	0	0	0	0	0	0	0	0	0.130518	0.122738	0	0.620184	0	0	0	0.115911	0
X	scaffold_1	4564833	g1109	0	0	0.00344442	0	0	0	0	0	0	0	0	0	0	0	0	0	0	0	0.0206665	0	0	0	0	0	0	0	0	0
X	scaffold_1	4568023	g1110	0.0115844	0.01129	0.00857448	0.0374048	0	0.0356665	0	0	0.0244721	0.00936793	0.0367682	0	0	0	0.0194008	0.0115711	0	0	0	0.0514469	0	0	0	0.0482278	0.0997472	0.029951	0.0465026	0
X	scaffold_1	4580745	g1113	0.00551267	0.0130024	0.00532199	0.0110202	0	0	0	0	0.033076	0	0	0	0	0.0377041	0.0251165	0.0151939	0	0	0	0	0.031932	0	0	0	0.066121	0	0	0
X	scaffold_1	4589613	g1114	0.0418388	0.100638	0.102969	0.0615385	0.070444	0	0.0334437	0.0451574	0.0290718	0.072916	0.136689	0	0.0505344	0.203238	0.0985044	0.114863	0.0644291	0.180388	0.0583421	0.0898383	0.127478	0.0973386	0.0436454	0.0566683	0.11138	0.0325197	0.0244696	0.100548
X	scaffold_1	4598503	g1115	0.0108199	0	0	0.00418265	0	0.0385048	0	0.0219781	0	0.00443677	0	0	0	0	0	0	0	0	0	0	0	0	0	0	0	0	0.0250959	0
X	scaffold_1	4605988	g1116	0.00433673	0.00313031	0.00769132	0	0	0	0	0	0.0260204	0	0	0	0.0187819	0	0	0	0	0	0	0	0.0199192	0.0262287	0	0	0	0	0	0
X	scaffold_1	4612063	g1117	0.0039124	0.0149285	0.0112556	0	0	0	0	0.0160845	0	0.00738991	0	0.031467	0.0183591	0	0.0306042	0.00914047	0.0155319	0.0317131	0	0.0202884	0	0	0	0	0	0	0	0
X	scaffold_1	4615670	g1118	0.0542426	0.0564813	0.0678295	0	0	0	0.142986	0.18247	0	0	0	0	0	0	0.338888	0	0.0166589	0.166117	0	0	5.64e-05	0.224144	0	0	0	0	0	0
X	scaffold_1	4618683	g1119	0.107945	0.116059	0.0599745	0.0982884	0.0972856	0.290562	0	0	0.132495	0.12733	0.20063	0	0.126763	0.148279	0.158448	0.0622306	0	0	0.0747979	0.140097	0.0661974	0.0787545	0.111477	0	0.0672581	0.0811283	0.125677	0.20419
X	scaffold_1	4624653	g1120	0	0	0.027597	0.0460057	0	0	0	0	0	0	0	0	0	0	0	0	0.165582	0	0	0	0	0	0	0.276034	0	0	0	0
X	scaffold_1	4627033	g1121	0.145449	0.104422	0.216768	0.0897034	0	0	0.645352	0	0	0.227343	0	0	0	0.626529	0	0	0	0	1.30061	0	0	0	0	0	0	0	0.53822	0
X	scaffold_1	4629063	g1122	0	0	0	0	0	0	0	0	0	0	0	0	0	0	0	0	0	0	0	0	0	0	0	0	0	0	0	0
X	scaffold_1	4633943	g1123	0	0	0	0	0	0	0	0	0	0	0	0	0	0	0	0	0	0	0	0	0	0	0	0	0	0	0	0
X	scaffold_1	4636283	g1124	0	0	0	0	0	0	0	0	0	0	0	0	0	0	0	0	0	0	0	0	0	0	0	0	0	0	0	0
X	scaffold_1	4637764	g1125	0	0.00854816	0	0	0	0	0	0	0	0	0	0	0	0	0	0.051289	0	0	0	0	0	0	0	0	0	0	0	0
X	scaffold_1	4640823	g1127	0	0.0193965	0	0	0	0	0	0	0	0	0	0	0	0	0.0734248	0.0429541	0	0	0	0	0	0	0	0	0	0	0	0
X	scaffold_1	4651295	g1128	0.0028339	0	0	0	0	0	0.0170034	0	0	0	0	0	0	0	0	0	0	0	0	0	0	0	0	0	0	0	0	0
X	scaffold_1	4654319	g1129	0.010308	0	0	0	0	0.0618477	0	0	0	0	0	0	0	0	0	0	0	0	0	0	0	0	0	0	0	0	0	0
X	scaffold_1	4656720	g1130	0.0694173	0.268415	0.471152	0.102598	0	0	0	0.131681	0.160682	0.12414	0.246328	0.266201	0.155408	0.535816	0.258062	0.148673	0.390816	0.265059	0.539141	0.85853	0	0.773365	0	0.302471	0.161817	0	0.151302	0
X	scaffold_1	4658209	g1131	0.0123818	0.00697149	0.00529923	0.00383236	0.0146871	0	0.0336235	0.00833273	0.0099953	0.00765199	0	0.0162596	0.0094881	0.0113371	0	0.00474413	0	0	0.0113417	0.010485	0.00996865	0	0.0168529	0	0	0	0	0.00614128
X	scaffold_1	4677639	g1132	0	0	0	0.0105933	0	0	0	0	0	0	0	0	0	0	0	0	0	0	0	0	0	0	0	0	0	0	0.0635598	0
X	scaffold_1	4689159	g1133	0.00229851	0	0	0	0	0	0	0	0	0.013791	0	0	0	0	0	0	0	0	0	0	0	0	0	0	0	0	0	0
X	scaffold_1	4693536	g1134	0.0067636	0.00309002	0.00221364	0.00381616	0	0.0240618	0	0	0.0165197	0	0	0	0	0.0185401	0	0	0.0132818	0	0	0	0	0	0	0	0	0.00719635	0.0157006	0
X	scaffold_1	4701709	g1135	0.00542238	0.0130162	0.0122144	0.0061978	0.0325343	0	0	0	0	0	0	0.036092	0.0210564	0	0	0.020949	0	0	0.0250999	0	0.0220941	0.0260926	0.0371868	0	0	0	0	0
X	scaffold_1	4716459	g1136	0	0	0.0322948	0	0	0	0	0	0	0	0	0	0	0	0	0	0	0	0	0	0.0609146	0.132854	0	0	0	0	0	0
X	scaffold_1	4718378	g1137	0	0	0	0	0	0	0	0	0	0	0	0	0	0	0	0	0	0	0	0	0	0	0	0	0	0	0	0
X	scaffold_1	4724893	g1138	0	0.0521432	0.0310421	0.0241089	0	0	0	0	0	0	0.048426	0.105078	0	0.108271	0.0510838	0	0.0399409	0	0.036447	0.0338675	0	0.0759972	0	0.0632565	0	0	0	0.0813969
X	scaffold_1	4741139	g1140	0.00644828	0	0	0.00217	0.0302453	9.55e-11	0	0	0	0.00844431	0	0	0	0	0	0	0	0	0	0	0	0	0	0	0	0.01302	1.15e-10	0
X	scaffold_1	4753954	g1141	0.0057629	0.00508168	0.00989028	0.00679205	0	0	0	0.0110909	0.0133091	0.0101774	0.0199548	0	0	0	0.0105352	0	0	0.0218477	0.0235263	0.0139677	0	0	0	0	0	0.0325733	0	0.00817894
X	scaffold_1	4774389	g1144	0	0	0.0191803	0	0	0	0	0	0	0	0	0	0	0	0	0	0	0	0.115082	0	0	0	0	0	0	0	0	0
X	scaffold_1	4798799	g1146	0.00820814	0.00605766	0.00282289	2.1435e-08	0.0374979	0	0	0	0	0.0117509	0	0	0.036346	0	0	0	0	0	0	0.0169374	0	0	0	1.29e-07	0	0	0	0
X	scaffold_1	4810713	g1147	0.0408025	0.00698167	0.0792125	0.0495742	0	0	0.114507	0	0.123607	0.00670079	0	0	0	0	0	0.04189	0.0894863	0.217117	0.168672	0	0	0	0.192975	0	0	0	0.10447	0
X	scaffold_1	4814127	g1148	0	0	0.0308764	0	0	0	0	0	0	0	0	0	0	0	0	0	0.026442	0.0529022	0	0.0345864	0	0.071328	0	0	0	0	0	0
X	scaffold_1	4818199	g1149	0	0	0	0.0114476	0	0	0	0	0	0	0	0	0	0	0	0	0	0	0	0	0	0	0	0	0	0	0.0686858	0
X	scaffold_1	4819628	g1150	0.00652707	0.0216804	0.0176061	0.0250042	0	0	0	0.0391624	0	0	0	0.0772121	0	0.0528701	0	0	0	0	0	0.0497595	0	0.0558773	0	0.0922579	0	0.0577676	0	0
X	scaffold_1	4835399	g1151	0	0	0	0	0	0	0	0	0	0	0	0	0	0	0	0	0	0	0	0	0	0	0	0	0	0	0	0
X	scaffold_1	4840496	g1152	0.0107247	0.009604	0.0256189	0.010101	0	0	0.0380272	0	0	0.0263213	0	0	0.0163467	0.0193065	0	0.0219708	0	0.0564869	0.0195078	0.022058	0.03541	0.0202506	0.0288827	0	0	0	0	0.0317234
X	scaffold_1	4857369	g1153	0.0619782	0	0	0	0	0.371869	0	0	0	0	0	0	0	0	0	0	0	0	0	0	0	0	0	0	0	0	0	0
X	scaffold_1	4859863	g1154	0.0322174	0.035306	0.0413259	0.0225541	0.0818724	0	0.0615842	0.0232152	0	0.0266326	0	0.0453493	0	0.0938166	0.0330834	0.0395866	0.0111983	0.0457353	0.0474031	0.0438625	0.083369	0.0163871	0.0233842	0.0275546	0.0284152	0.0170468	0.0132409	0.0256828
X	scaffold_1	4892005	g1155	0.00573171	0.00690933	0.046977	0.0230067	0	0	0.0145928	0.0124374	0	0.00736001	0.019796	0	0.0126009	0	0	0.00905908	0.0501787	0.0866967	0.0552669	0.0445555	0.0133788	0.0317856	0.0443269	0.028612	0.0142604	0.0260282	0	0.0248129
X	scaffold_1	4904699	g1156	0	0	0	0	0	0	0	0	0	0	0	0	0	0	0	0	0	0	0	0	0	0	0	0	0	0	0	0
X	scaffold_1	4906739	g1157	0.0136222	0.0119021	0	0.0557908	0	0	0.0466691	0.0350642	0	0	0	0	0	0.0714125	0	0	0	0	0	0	0	0	0	0.0826969	0.104524	0.0673448	0.0801789	0
X	scaffold_1	4920029	g1159	0	0	0	0	0	0	0	0	0	0	0	0	0	0	0	0	0	0	0	0	0	0	0	0	0	0	0	0
X	scaffold_1	4929959	g1161	0	0	0	0	0	0	0	0	0	0	0	0	0	0	0	0	0	0	0	0	0	0	0	0	0	0	0	0
X	scaffold_1	4931413	g1162	0	0	0	0.014387	0	0	0	0	0	0	0	0	0	0	0	0	0	0	0	0	0	0	0	0	0	0	0.0863217	0
X	scaffold_1	4934369	g1163	0	0	0	0	0	0	0	0	0	0	0	0	0	0	0	0	0	0	0	0	0	0	0	0	0	0	0	0
X	scaffold_1	4935080	g1164	0.0291965	0	0.0446596	0.00806343	0.0698709	0	0	0.0394807	0.0475732	0.018254	0	0	0	0	0	0	0.038313	0.078174	0.0537981	0.0501689	0.0475035	0	0	0	0.0483806	0	0	0
X	scaffold_1	4939419	g1165	0.000733292	0.000923291	0	0.00208648	0	0	0	0	0	0.00439975	0	0	0	0	0	0.00553975	0	0	0	0	0	0	0	0	0.0125189	0	0	0
X	scaffold_1	4948943	g1166	0.00591464	0	0.00769674	0.0120637	0	0	0	0	0	0.0354878	0	0	0	0	0	0	0	0	0	0	0.0461805	0	0	0	0	0	0.0439049	0.0284776
X	scaffold_1	4955859	g1168	0	0	0	0.00915674	0	0	0	0	0	0	0	0	0	0	0	0	0	0	0	0	0	0	0.0370068	0	0	0	0	0.0179336
X	scaffold_1	4960299	g1169	0	0	0	0	0	0	0	0	0	0	0	0	0	0	0	0	0	0	0	0	0	0	0	0	0	0	0	0
X	scaffold_1	4971633	g1170	0.00508311	0.00570042	0	0.00999625	0	0	0	0	0.0304986	0	0	0	0	0.0342025	0	0	0	0	0	0	0	0	0	0.0599775	0	0	0	0
X	scaffold_1	4982779	g1171	0	0	0	0.00723145	0	0	0	0	0	0	0	0	0	0	0	0	0	0	0	0	0	0	0	0	0	0	0.0433887	0
X	scaffold_1	4984919	g1172	0	0.00607054	8.09648e-05	0.00943195	0	0	0	0	0	0	0	0	0.013589	0.0160585	0	0.00677573	0	0	0	0	0.000485789	0	0	0.0565917	0	0	0	0
X	scaffold_1	4993216	g1173	0	0	0.00452132	0	0	0	0	0	0	0	0	0	0	0	0	0	0	0	0	0	0.0124492	0.0146787	0	0	0	0	0	0
X	scaffold_1	5007346	g1174	0	0	0	0	0	0	0	0	0	0	0	0	0	0	0	0	0	0	0	0	0	0	0	0	0	0	0	0
X	scaffold_1	5013267	g1175	0.000789501	0	0	0.00237325	0.004737	0	0	0	0	0	0	0	0	0	0	0	0	0	0	0	0	0	0	0	0	0	0	0.0142395
X	scaffold_1	5016466	g1176	0.00266994	0.00211424	0.0245904	0.00438003	0	0	0	0	0.0160196	0	0	0	0	0	0.0126855	0	0.0128794	0.0262993	0.0181676	0.0336375	0	0.0565586	0	0	0	0.0262802	0	0
X	scaffold_1	5024766	g1177	0	0	0	0	0	0	0	0	0	0	0	0	0	0	0	0	0	0	0	0	0	0	0	0	0	0	0	0
X	scaffold_1	5032342	g1178	0	0	0	0	0	0	0	0	0	0	0	0	0	0	0	0	0	0	0	0	0	0	0	0	0	0	0	0
X	scaffold_1	5036206	g1179	0	0	0	0	0	0	0	0	0	0	0	0	0	0	0	0	0	0	0	0	0	0	0	0	0	0	0	0
X	scaffold_1	5052093	g1181	0	0	0.0573594	0	0	0	0	0	0	0	0	0	0	0	0	0	0	0	0	3.44e-09	0.344156	0	0	0	0	0	0	0
X	scaffold_1	5056386	g1182	0.0197126	0	0.00281594	0	0.0213163	0.084868	0	0.012091	0	0	0	0	0	0	0	0	0	0	0	0	0	0.0168957	0	0	0	0	0	0
X	scaffold_1	5061311	g1183	0	0	0.00368388	0	0	0	0	0	0	0	0	0	0	0	0	0	0.0221033	0	0	0	0	0	0	0	0	0	0	0
X	scaffold_1	5079501	g1184	0.292591	0.10393	0.130233	0.0769975	0	0.30427	0.22824	0.168296	0.62005	0.434689	0	0	0	0.456959	0.166618	0	0	0.341954	0.231121	0	0.208325	0	0	0	0.207878	0.254107	0	0
X	scaffold_1	5091136	g1186	0.0305811	0.0297604	0.0361061	0.010705	0.0533922	0.0264687	0.020082	0.0151326	0.0545097	0.0139015	0.0272674	0.0591908	0.0345349	0	0.0575694	0	0.0438295	0.0596624	0.0206021	0.0381641	0.0543786	0	0	0	0.0185249	0	0.0345356	0.0111692
X	scaffold_1	5097938	g1187	0.0046978	0.0135854	0.015177	0	0	0.0281868	0	0	0	0	0	0.0315195	0.0499929	0	0	0	0.0311156	0	0	0.0406444	0.0193018	0	0	0	0	0	0	0
X	scaffold_1	5109746	g1188	0	0.0113248	0.0599175	0.0340779	0	0	0	0	0	0	0	0	0	0	0.0414842	0.0264649	0.0626126	0.0348254	0.0875186	0	0.0416493	0.132899	0.118511	0	0.0418259	0	0	0.0441303
X	scaffold_1	5120524	g1189	0.0276802	0.0529423	0.024865	0.0399522	0	0.0691486	0.0262208	0.0197451	0.0237241	0.0272425	0	0.0386759	0.0902529	0.0798451	0.0752235	0.0336563	0.0190815	0.0389565	0	0.0249345	0.0236712	0.0425461	0.0398419	0.0467659	0.0483522	0	0.0901648	0.0145882
X	scaffold_1	5126336	g1190	0.0173615	0.0227761	0.0212047	0.00300848	0	0	0.032434	0	0.0586909	0.0130442	0	0.0478825	0.0558628	0.0329113	0	0	0	0	0	0.0926014	0	0.0346266	0	0	0	0	0	0.0180509
X	scaffold_1	5135477	g1192	0.0134286	0.00687288	0.00896942	0.0028322	0.0135474	0.0134213	0	0.0153735	0.0276587	0.0105706	0	0.0149958	0.0175015	0	0	0.00873991	0.0148192	0	0.0104622	0.0193404	0.00919475	0	0	0	0	0	0	0.0169932
X	scaffold_1	5147143	g1193	0.00973728	0	0.00907777	0.00195812	0	0	0	0.0507298	0	0.00769394	0	0	0	0	0	0	0	0.0544666	0	0	0	0	0	0	0	0	0.0117487	0
X	scaffold_1	5158731	g1194	0	0	0	0	0	0	0	0	0	0	0	0	0	0	0	0	0	0	0	0	0	0	0	0	0	0	0	0
X	scaffold_1	5170166	g1195	0	0	0	0	0	0	0	0	0	0	0	0	0	0	0	0	0	0	0	0	0	0	0	0	0	0	0	0
X	scaffold_1	5176168	g1196	0	0	0	0	0	0	0	0	0	0	0	0	0	0	0	0	0	0	0	0	0	0	0	0	0	0	0	0
X	scaffold_1	5179146	g1197	0.0144329	0.00674494	0.0156296	0.00998067	0.0147741	0.0113979	0	0.0361547	0	0.0242709	0	0	0.0155653	0.0249043	0	0	0	0	0.0114375	0.0410581	0	0.0412818	0	0	0.01154	0	0.0236084	0.0247357
X	scaffold_1	5189309	g1198	0	0	0	0	0	0	0	0	0	0	0	0	0	0	0	0	0	0	0	0	0	0	0	0	0	0	0	0
X	scaffold_1	5202276	g1199	0	0	0	0.00815404	0	0	0	0	0	0	0	0	0	0	0	0	0	0	0	0	0	0	0.0489242	0	0	0	0	0
X	scaffold_1	5205529	g1200	0.00411045	0	0	0	0	0	0.0246627	0	0	0	0	0	0	0	0	0	0	0	0	0	0	0	0	0	0	0	0	0
X	scaffold_1	5218866	g1201	0	0	0.0112427	0	0	0	0	0	0	0	0	0	0	0	0	0	0.027337	0	0	0	0	0.0401195	0	0	0	0	0	0
X	scaffold_1	5228536	g1203	0.0133396	0	0	0.00459374	0	0	0	0.0366595	0.0433778	0	0	0	0	0	0	0	0	0	0	0	0	0	0	0	0	0	0	0.0275624
X	scaffold_1	5232069	g1204	0	0	0.0138754	0	0	0	0	0	0	0	0	0	0	0	0	0	0.0832527	0	0	0	0	0	0	0	0	0	0	0
X	scaffold_1	5260936	g1206	0	0	0	0	0	0	0	0	0	0	0	0	0	0	0	0	0	0	0	0	0	0	0	0	0	0	0	0
X	scaffold_1	5272756	g1207	0.000570086	0.00637193	0.00469701	0.00454245	0	0	0	0	0	0.00342051	0	0.0286347	0	0.00959682	0	0	0	0	0	0	0.017605	0.0105771	0	0	0.0183025	0	0.00895221	0
X	scaffold_1	5303356	g1208	0	0	0.0138754	0	0	0	0	0	0	0	0	0	0	0	0	0	0.0832527	0	0	0	0	0	0	0	0	0	0	0
X	scaffold_1	5311909	g1210	0.0182604	0.0183492	0.0195901	0.00862934	0.0354571	0	0.0209696	0.0234002	0.0151931	0.0145423	0	0.0518364	0	0	0.0420747	0.016184	0	0	0.0504739	0.0325967	0.0344702	0	0.0312951	0	0.0204809	0	0	0
X	scaffold_1	5330339	g1211	0.0180057	0.0190524	0.0465517	0.0180337	0	0.0629981	0	0.0358401	0	0.00919596	0	0	0	0.0483721	0.0343053	0.0316369	0.019328	0	0.114745	0	0.0430942	0.102143	0	0	0	0.0268107	0.0528647	0.0285268
X	scaffold_1	5336786	g1212	0.0542128	0.033036	0.0484524	0.0252519	0	0.0985446	0.148999	0	0	0.0777338	0.10208	0	0.0644864	0	0	0.0316499	0.0543434	0	0.0760892	0	0	0.160282	0	0	0.0684194	0	0	0.083092
X	scaffold_1	5342704	g1213	0.0304273	0.0380957	0.0135273	0.0269949	0	0.0656859	0	0.0373558	0.0449988	0.0345231	0.135736	0	0	0.0504237	0	0.0424139	0.0362347	0	0	0	0.0449291	0	0	0	0.0915451	0	0.042719	0.027705
X	scaffold_1	5348536	g1214	0.00146267	0	0.00834747	0	0	0	0	0	0	0.00877605	0	0	0	0	0	0	0	0	0.0259879	0.0240969	0	0	0	0	0	0	0	0
X	scaffold_1	5361765	g1215	0	0	0	0	0	0	0	0	0	0	0	0	0	0	0	0	0	0	0	0	0	0	0	0	0	0	0	0
X	scaffold_1	5362626	g1216	8.18224e-11	0.000965589	0.020503	0.00965777	0	0	0	0	0	4.91e-10	0	0	0	0	0	0.00579353	0.0470906	0	0.0759275	0	0	0	0	0	0	0	0.0579466	0
X	scaffold_1	5368431	g1217	0	0	0	0	0	0	0	0	0	0	0	0	0	0	0	0	0	0	0	0	0	0	0	0	0	0	0	0
X	scaffold_1	5374246	g1219	0	0.00997856	0	0.0165797	0	0	0	0	0	0	0	0	0	0	0.0598714	0	0	0	0	0	0	0	0	0	0	0	0	0.0994781
X	scaffold_1	5377898	g1220	0.0142381	0.0140603	0.0271143	0.0468181	0.0236868	0	0.0266177	0.0157918	0	0.0193322	0	0.0416099	0.0204765	0	0	0.0222752	0.0215082	0.0352317	0.0302105	0.046089	0.0140363	0.01561	0.0276483	0.0661438	0.0376149	0.0592431	0.0130598	0.0771986
X	scaffold_1	5391846	g1221	0	0	0	0	0	0	0	0	0	0	0	0	0	0	0	0	0	0	0	0	0	0	0	0	0	0	0	0
X	scaffold_1	5392975	g1222	0.00660856	0.0030797	0	0.0109233	0.0176401	0	0	0.0100059	0.0120053	0	0	0	0.0127904	0	0	0.0056878	0	0	0	0	0	0	0.0201511	0	0.0122463	0	0	0.0331423
X	scaffold_1	5407696	g1223	0.0137181	0.00797815	0.0105811	0.0168485	0.0823083	0	0	0	0	0	0	0	0	0	0.0478689	0	0	0	0	0.0634864	0	0	0.101091	0	0	0	0	0
X	scaffold_1	5413298	g1224	0.110294	0.037641	0.141391	0.0581053	0	0	0	0.120117	0.395328	0.146321	0	0	0	0.165082	0	0.0607636	0.229341	0.235948	0	0.150469	0	0.232588	0	0	0	0.158534	0.120658	0.0694396
X	scaffold_1	5414886	g1225	5.1459e-09	0.0081802	0	0.0392423	0	0	0	0	0	3.09e-08	0	0	0	0	0	0.0490812	0	0	0	0	0	0	0	0.038456	0	0.196998	0	0
X	scaffold_1	5424016	g1226	0	0	0	0.0215691	0	0	0	0	0	0	0	0	0	0	0	0	0	0	0	0	0	0	0	0	0	0	0.129415	0
X	scaffold_1	5427036	g1227	0	0	0	0	0	0	0	0	0	0	0	0	0	0	0	0	0	0	0	0	0	0	0	0	0	0	0	0
X	scaffold_1	5433741	g1228	0.136335	0.047357	0.0652385	0.076182	0.16433	0.164262	0.247647	0	0.112064	0.129709	0	0.185059	0	0	0.0468267	0.0522564	0.146276	0	0.125974	0.119181	0	0	0	0	0.113357	0.274505	0	0.0692298
X	scaffold_1	5437776	g1229	0.0993047	0.0433898	0.0732269	0.373864	0	0.595828	0	0	0	0	0	0	0.260339	0	0	0	0	0	0	0.439361	0	0	0	1.45227	0	0	0.291935	0.498983
X	scaffold_1	5441139	g1230	0	0	0	0	0	0	0	0	0	0	0	0	0	0	0	0	0	0	0	0	0	0	0	0	0	0	0	0
X	scaffold_1	5444596	g1231	0.00573312	0.00493945	0.00497885	0.00484538	0.0272923	0	0	0	0	0.00710635	0	0	0	0.0208453	0	0.00879148	0.0298731	0	0	0	0	0	0	0	0	0	0.0176532	0.011419
X	scaffold_1	5447432	g1232	0.0143606	0.030003	0.0298071	0.00540268	0.0861635	0	0	0	0	0	0	0	0	0.0466945	0.0596665	0.073657	0	0.178842	0	0	0	0	0	0	0	0	0.0324161	0
X	scaffold_1	5451466	g1233	0.00375051	0	0	0	0	0	0	0	0	0.0225031	0	0	0	0	0	0	0	0	0	0	0	0	0	0	0	0	0	0
X	scaffold_1	5453241	g1234	0.0217704	0.00645649	0.0297828	0.0207476	0.0298613	0.0295858	0.0224604	0.0254122	0	0.0233024	0	0	0.0192913	0.0114077	0.00803989	0	0.00816666	0.0333568	0.0345888	0.0213183	0.0334889	0.0477772	0	0	0.0311002	0.0621692	0	0.0312159
X	scaffold_1	5471266	g1235	0.0146279	0.0155051	0.0206554	0.0112727	0	0	0	0.0877675	0	0	0	0	0.00860342	0.0844273	0	0	0.055321	0	0	0	0.0686113	0	0	0	0.0349934	0	0.032643	0
X	scaffold_1	5473843	g1236	0.00143435	0	0.00441627	0	0	0	0	0	0	0.00860612	0	0	0	0	0	0	0	0	0	0	0	0.0264976	0	0	0	0	0	0
X	scaffold_1	5486597	g1238	0.00328656	0.00576508	0.00576602	0.00291508	0	0	0	0	0.0111755	0.00854386	0.0167492	0	0	0.0125459	0	0.00529538	0	0	0	0.02345	0.0111461	0	0	0	0	0	0.0106236	0.00686689
X	scaffold_1	5501463	g1239	0.0161077	0.0209153	0.190284	0.0209149	0.0174601	0	0.0131331	0.0297118	0	0.036341	0	0.0386713	0.0338481	0.0266787	0.00940433	0.0168896	0.210128	0.253569	0.296583	0.137151	0.118518	0.125756	0.0598359	0	0	0.0145409	0	0.0511123
X	scaffold_1	5510482	g1240	0.0012983	0.00175923	0.00322125	0.00311924	0	0	0.00778982	0	0	0	0.0105554	0	0	0	0	0	0.0113277	0	0.00799978	0	0	0	0	0	0.0143857	0	0	0.0043298
X	scaffold_1	5532973	g1241	0	0	0.0110273	0	0	0	0	0	0	0	0	0	0	0	0	0	0	0	0	0	0	0.0661639	0	0	0	0	0	0
X	scaffold_1	5534446	g1242	0.00939808	0	0.00688865	0.0100434	0	0	0	0.0157172	0.0189166	0.0217548	0	0	0	0	0	0	0	0	0.0214106	0.0199213	0	0	0	0.0371053	0	0.0231553	0	0
X	scaffold_1	5537467	g1243	0.017913	0	0.021822	0	0	0	0	0.107478	0	0	0	0	0	0	0	0	0	0	0	0	0.130932	0	0	0	0	0	0	0
X	scaffold_1	5548189	g1244	0.00803534	0.00258293	0	0.0055699	0.048212	0	0	0	0	0	0	0	0	0	0	0.0154976	0	0	0	0	0	0	0	0	0.0334194	0	0	0
X	scaffold_1	5553243	g1245	0.00408066	0	0	0	0	0	0	0	0	0.024484	0	0	0	0	0	0	0	0	0	0	0	0	0	0	0	0	0	0
X	scaffold_1	5557192	g1246	0.00226219	0	0	0	0	0	0	0	0	0.0135731	0	0	0	0	0	0	0	0	0	0	0	0	0	0	0	0	0	0
X	scaffold_1	5561763	g1247	0.0964346	0.0533103	0.100792	0.0652964	0.190743	0	0.107508	0.194387	0	0.0859697	0	0	0	0.105156	0.0669924	0.147713	0.1624	0	0.0932245	0.229875	0	0.119255	0	0.0670063	0.13859	0.0679869	0.110341	0.00785417
X	scaffold_1	5564201	g1248	0.0130774	0.0055539	0	0.00247676	0	0.0784642	0	0	0	0	0	0	0	0.0333234	0	0	0	0	0	0	0	0	0	0	0	0.0148605	0	0
X	scaffold_1	5591033	g1250	0	0	0	0	0	0	0	0	0	0	0	0	0	0	0	0	0	0	0	0	0	0	0	0	0	0	0	0
X	scaffold_1	5604579	g1251	0	0	0	0	0	0	0	0	0	0	0	0	0	0	0	0	0	0	0	0	0	0	0	0	0	0	0	0
X	scaffold_1	5609773	g1252	0	0	0	0	0	0	0	0	0	0	0	0	0	0	0	0	0	0	0	0	0	0	0	0	0	0	0	0
X	scaffold_1	5611763	g1253	0.00946336	0.00221309	0.0180095	0.00687079	0	0	0.0103121	0.00777904	0.0279912	0.0106978	0	0	0.00885611	0	0	0.00442241	0.030153	0.0153145	0.0105879	0.0195733	0.0186106	0.0138179	0	0	0.00951995	0.0228345	0.00887028	0
X	scaffold_1	5626393	g1254	0.00717414	0	0.0981457	0	0	0	0	0	0	0.0430448	0	0	0	0	0	0	0	0.276368	0.253331	0.059175	0	0	0	0	0	0	0	0
X	scaffold_1	5635643	g1255	0.0204305	0.0111645	0.0202103	0.0266122	0.0360153	0.0206175	0.0150245	0	0.0284439	0.0224819	0	0	0.0233633	0.0155072	0.0216439	0.00647267	0.0331579	0	0	0.0141411	0.0128528	0.0611099	0	0.0236235	0.0121495	0.0621807	0.0376519	0.0240674
X	scaffold_1	5646263	g1256	0	0	0.00528187	0	0	0	0	0	0	0	0	0	0	0	0	0	0.0316912	0	0	0	0	0	0	0	0	0	0	0
X	scaffold_1	5652223	g1257	0	0	0	0	0	0	0	0	0	0	0	0	0	0	0	0	0	0	0	0	0	0	0	0	0	0	0	0
X	scaffold_1	5659053	g1258	0.0242494	0.0327824	0.0162346	0.0268929	0	0	0.0455135	0.0684005	0	0.0315826	0.0620623	0.134632	0	0	0	0	0	0	0	0	0	0.0974074	0	0.161357	0	0	0	0
X	scaffold_1	5663209	g1259	0	0	0	0	0	0	0	0	0	0	0	0	0	0	0	0	0	0	0	0	0	0	0	0	0	0	0	0
X	scaffold_1	5669183	g1260	0.0132654	0.0118523	0	0	0	0	0	0.0361065	0.043486	0	0	0.0711138	0	0	0	0	0	0	0	0	0	0	0	0	0	0	0	0
X	scaffold_1	5676063	g1261	0.00620212	0.0143107	0.00745932	0.00709247	0	0	0	0.0372127	0	0	0	0	0	0.0502301	0.0356342	0	0	0	0	0	0.0447559	0	0	0	0	0	0.0425548	0
X	scaffold_1	5678994	g1262	0	0	0	0	0	0	0	0	0	0	0	0	0	0	0	0	0	0	0	0	0	0	0	0	0	0	0	0
X	scaffold_1	5687580	g1263	0	0	0	0	0	0	0	0	0	0	0	0	0	0	0	0	0	0	0	0	0	0	0	0	0	0	0	0
X	scaffold_1	5696483	g1264	0	0.00174191	0.00874714	0.00369391	0	0	0	0	0	0	0	0	0	0	0.0104515	0	0.0106137	0	0	0	0.0263392	0.01553	0.0221635	0	0	0	0	0
X	scaffold_1	5707503	g1265	0.0292445	0.0310704	0.0393858	0.0455795	0	0.017284	0.039359	0.0395754	0.0474825	0.0317659	0.0533798	0.0386318	0.0225424	0.0399773	0.00939472	0.0224965	0.0477077	0.0194854	0.040402	0.0373665	0.035519	0.0558344	0.0996248	0.0234977	0.0363274	0.0145261	0.0338523	0.0656488
X	scaffold_1	5719433	g1266	0	0.0225635	0	0	0	0	0	0	0	0	0	0.0492545	0	0.0338484	0.037951	0.0143268	0	0	0	0	0	0	0	0	0	0	0	0
X	scaffold_1	5723987	g1267	0.0115483	0.0263439	0.0275176	0.020376	0	0	0	0	0.0484124	0.0208775	0.0791976	0.0788656	0	0	0	0	0	0.0981784	0.0199494	0.0215467	0	0.0254311	0.0557059	0	0	0.0430607	0	0.0234893
X	scaffold_1	5728873	g1268	0.0224622	0.0174236	0.0141207	0.0108847	0.0347429	0	0	0.0492686	0.0236448	0.0271171	0.0186198	0.0192373	0.0461253	0	0.0093565	0.0112027	0.00950276	0.0194063	0	0.0372145	0.0186008	0	0	0.0468052	0	0	0.0112383	0.00726466
X	scaffold_1	5743744	g1269	0.102432	0.254861	0.162448	0	0	0.337688	0	0	0	0.276906	0	0.506415	1.02265	3.81e-06	0.000100058	0	0.97469	0	0	0	0	0	0	0	0	0	0	0
X	scaffold_1	5746023	g1270	0	0	0.00226839	0	0	0	0	0	0	0	0	0	0	0	0	0	0	0	0	0	0.0136104	0	0	0	0	0	0	0
X	scaffold_1	5754345	g1271	0.402171	0.401617	0.395431	0.247037	0.294018	0.104726	0.398639	1.06322	0.174295	0.378132	0.141516	0.89777	0.499193	0.196649	0.534034	0.140541	0.176739	0.317514	0.342383	0.155013	0.893101	0.487838	0.300884	0.413766	0.110618	0.242626	0.150258	0.264071
X	scaffold_1	5758013	g1272	0.0791723	0.10727	0.0341413	0.0743209	0.475034	0	0	0	0	0	0	0	0	0.371783	0.271836	0	0	0	0	0	0.204848	0	0	0	0	0.429204	0.0167213	0
X	scaffold_1	5761213	g1273	0.0282588	0	0	0	0	0	0	0	0	0.169553	0	0	0	0	0	0	0	0	0	0	0	0	0	0	0	0	0	0
X	scaffold_1	5765084	g1274	0	0	0	0	0	0	0	0	0	0	0	0	0	0	0	0	0	0	0	0	0	0	0	0	0	0	0	0
X	scaffold_1	5765803	g1275	0	0	0	0	0	0	0	0	0	0	0	0	0	0	0	0	0	0	0	0	0	0	0	0	0	0	0	0
X	scaffold_1	5769283	g1276	0.00284518	0.00884925	0.0169265	0.0162992	0	0	0.0170711	0	0	0	0	0.0251475	0	0.00840408	0.0122301	0.00731379	0	0.0253567	0.028909	0.016215	0.0310781	0	0.02593	0.0610723	0	0.00129994	0	0.00949318
X	scaffold_1	5778803	g1278	0.00424432	0	0	0.0185795	0	0	0	0	0	0.0254659	0	0	0	0	0	0	0	0	0	0	0	0	0.111477	0	0	0	0	0
X	scaffold_1	5781884	g1279	0.00444935	0.00454456	0.00356542	0	0.0266961	0	0	0	0	0	0.0272674	0	0	0	0	0	0	0	0	0	0	0.0213925	0	0	0	0	0	0
X	scaffold_1	5790724	g1280	0.0259519	0.0559488	0.0867096	0.0131286	0.0121521	0.0384031	0.00914005	0.0358918	0.0505825	0.00954185	0.0247755	0.0712535	0.0238013	0.0742839	0.0981278	0.0434505	0.0598142	0.0542939	0.12201	0.0879366	0.0662545	0.129949	0.0138789	0	0.00961266	0.0202389	0.0195547	0.0154862
X	scaffold_1	5815553	g1281	0.0093298	0.00318054	0	0	0	0	0	0	0.0404631	0.0155157	0	0	0	0	0	0.0190832	0	0	0	0	0	0	0	0	0	0	0	0
X	scaffold_1	5817023	g1282	0	0	0	0	0	0	0	0	0	0	0	0	0	0	0	0	0	0	0	0	0	0	0	0	0	0	0	0
X	scaffold_1	5822073	g1283	0	0	0	0	0	0	0	0	0	0	0	0	0	0	0	0	0	0	0	0	0	0	0	0	0	0	0	0
X	scaffold_1	5824572	g1284	0.0203688	0.00497585	0.037937	0.0531465	0.0231239	0	0.0521826	0.0131112	0.0157381	0.0180568	0	0	0.0149514	0	0	0.0149037	0.0126529	0.129184	0	0.033045	0.015699	0.037041	0.105684	0.0622217	0.048147	0.0192596	0.0448745	0.0386921
X	scaffold_1	5837309	g1286	0.00416194	0.00561235	0	0.00984319	0	0	0	0.0249717	0	0	0	0	0	0.0336741	0	0	0	0	0	0	0	0	0	0.0590591	0	0	0	0
X	scaffold_1	5841443	g1287	0.108001	0.249143	0.371053	0.218082	0	0.206352	0.0737687	0.163285	0	0.204597	0.387449	0.312849	0.358961	0	0.364698	0.0709026	0.430146	0.364821	0	0.271739	0.384143	0.775471	0.141437	0.246394	0.181475	0.220215	0.42878	0.0901923
X	scaffold_1	5844594	g1288	0	0	0	0	0	0	0	0	0	0	0	0	0	0	0	0	0	0	0	0	0	0	0	0	0	0	0	0
X	scaffold_1	5848200	g1289	0.00464463	0.00685246	0.0044177	0.00258431	0	0	0.0278678	0	0	0	0	0.0411147	0	0	0	0	0	0	0	0.0265062	0	0	0	0	0	0	0	0.0155059
X	scaffold_1	5852533	g1290	0.0158012	0.0173756	0.0131872	0.0222474	0.0305372	0.0311132	0.0166431	0.00980366	0	0.00671011	0	0.0763621	0	0.0211544	0	0.00673684	0	0.0224577	0	0.0361945	0	0.0204711	0.0401067	0	0.0192805	0	0.0183469	0.05575
X	scaffold_1	5864943	g1291	0.00875119	0.0210699	0.0154843	0	0	0	0	0	0.0379565	0.0145507	0	0	0	0.0425488	0.0301457	0.0537247	0.0305523	0.0623536	0	0	0	0	0	0	0	0	0	0
X	scaffold_1	5866108	g1292	0	0	0	0	0	0	0	0	0	0	0	0	0	0	0	0	0	0	0	0	0	0	0	0	0	0	0	0
X	scaffold_1	5877431	g1293	0.0468956	0.0229577	0.076801	0.0744616	0	0.0265101	0.0804534	0.0303125	0.0545949	0.089503	0	0	0.0518836	0.0408441	0.0191785	0.02584	0.0504091	0.0896336	0.0619029	0.0573358	0.158672	0.0428521	0.0611091	0.071886	0.0371077	0.197087	0.0348326	0.0447469
X	scaffold_1	5893309	g1294	0.00769081	0.00757433	0.0394694	0.0079703	0	0	0	0.0461448	0	0	0	0	0	0	0.045446	0	0.0193659	0	0	0.102319	0	0.115131	0	0	0	0.0478218	0	0
X	scaffold_1	5894939	g1295	0	0.00628296	0.00576223	0.00416022	0	0	0	0	0	0	0	0.0240937	0	0	0.0136041	0	0.0129266	0.0216468	0	0	0	0	0	0	0	0	0.0249613	0
X	scaffold_1	5908352	g1296	0	0.00819143	1.17576e-06	0.00443495	0	0	0	0	0	0	0.0271577	0	0	0	0.012776	0.00921491	7.05e-06	0	0	0	0	0	0	0	0	0	0	0.0266097
X	scaffold_1	5919283	g1297	0	0	0	0	0	0	0	0	0	0	0	0	0	0	0	0	0	0	0	0	0	0	0	0	0	0	0	0
X	scaffold_1	5933039	g1298	0.00142938	0.00269296	0.00676265	0.00326121	0	0	0	0.0085763	0	0	0	0	0.00808515	0	0	0.00807261	0.00684284	0.0139603	0	0.00974019	0	0.0100326	0.0143359	0	0	0	0	0.00523136
X	scaffold_1	5942689	g1299	0.164436	0	0	0	0	0	0	0.986616	0	0	0	0	0	0	0	0	0	0	0	0	0	0	0	0	0	0	0	0
X	scaffold_1	5958099	g1301	0.0132247	0.00812338	0	0	0	0	0.0486012	0.0307468	0	0	0.0487403	0	0	0	0	0	0	0	0	0	0	0	0	0	0	0	0	0
X	scaffold_1	5980729	g1305	0.00174558	0.000656589	2.739e-07	0.00256526	0	0.0104735	0	0	0	0	0	0	0	0	0	0.00393954	1.64e-06	0	0	0	0	0	0	0.0153916	0	0	0	0
X	scaffold_1	5994239	g1306	0.00365792	0.00758352	0	0	0	0	0	0	0	0.0219475	0	0	0	0	0.0455011	0	0	0	0	0	0	0	0	0	0	0	0	0
X	scaffold_1	5997531	g1307	0.0076605	0.0017812	0.00726694	0.00593104	0.0202849	0	0.0155032	0	0	0.0101749	0	0	0	0	0.0106872	0	0.00923363	0.0212036	0.0131644	0	0	0	0	0	0.0144284	0.0135552	0	0.00760263
X	scaffold_1	6012069	g1308	0.00841214	0	0.00275328	0.00535837	0	0.0299304	0	0	0.0205425	0	0	0	0	0	0	0	0.0165197	0	0	0	0	0	0	0	0	0	0.0195207	0.0126295
X	scaffold_1	6026364	g1310	0	0.128619	0	0.0683332	0	0	0	0	0	0	0	0	0.458587	0.31313	0	0	0	0	0	0	0	0	0	0	0	0	0	0.409999
X	scaffold_1	6034369	g1311	0	0.00186004	0.004465	0.00243124	0	0	0	0	0	0	0	0	0	0	0	0.0111602	0	0	0.02679	0	0	0	0	0	0	0	0	0.0145874
X	scaffold_1	6036899	g1312	0	0	0	0	0	0	0	0	0	0	0	0	0	0	0	0	0	0	0	0	0	0	0	0	0	0	0	0
X	scaffold_1	6042019	g1313	0	0	0.00708184	0	0	0	0	0	0	0	0	0	0	0	0	0	0.0424911	0	0	0	0	0	0	0	0	0	0	0
X	scaffold_1	6051137	g1315	0	0.033527	0	0.00203805	0	0	0	0	0	0	0.0711155	0	0	0.130047	0	0	0	0	0	0	0	0	0.0122283	0	0	0	0	0
X	scaffold_1	6056459	g1316	0.00243307	0.00711461	0.0242938	0.0142718	0	0	0	0	0	0.0145984	0	0	0	0.0426877	0	0	0	0.0625578	0.0431004	0.0401046	0	0	0	0	0.0387584	0	0	0.0468721
X	scaffold_1	6060985	g1317	0.0101119	0	0.00393717	0.00374924	0	0.0345039	0.0261675	0	0	0	0	0	0	0	0	0	0	0	0	0	0.023623	0	0	0	0	0	0.0224954	0
X	scaffold_1	6065251	g1318	0	0	0.0180526	0.0134448	0	0	0	0	0	0	0	0	0	0	0	0	0	0.108316	0	0	0	0	0	0	0	0.0806689	0	0
X	scaffold_1	6072849	g1319	0.0187023	0	0.0191801	0	0.0509395	0.0505799	0	0	0	0.0106943	0	0	0	0	0	0	0	0	0	0	0.0805612	0.0345192	0	0	0	0	0	0
X	scaffold_1	6075350	g1320	0	0.00304926	0	0	0	0	0	0	0	0	0	0	0	0	0	0.0182956	0	0	0	0	0	0	0	0	0	0	0	0
X	scaffold_1	6080689	g1321	0	0	0	0.00555078	0	0	0	0	0	0	0	0	0	0	0	0	0	0	0	0	0	0	0	0.02198	0.0113247	0	0	0
X	scaffold_1	6093294	g1322	0.00822572	0.00833964	0.020854	0	0	0	0.0493543	0	0	0	0	0	0	0.0500379	0	0	0.035956	0	0	0	0.089168	0	0	0	0	0	0	0
X	scaffold_1	6096603	g1323	0.00495772	0.0144651	0.0586128	0.0563399	0	0	0.0297463	0	0	0	0	0	0.0867907	0	0	0	0	0.223251	0	0.128426	0	0	0.194515	0.0838962	0	0	0.0596287	0
X	scaffold_1	6100579	g1324	0	0	0	0	0	0	0	0	0	0	0	0	0	0	0	0	0	0	0	0	0	0	0	0	0	0	0	0
X	scaffold_1	6103715	g1325	0.00328393	0.00638421	0.0103401	0.00591963	0	0	0	0	0	0.0197036	0	0	0	0.0383053	0	0	0	0.0620405	0	0	0	0	0	0	0	0	0.0355178	0
X	scaffold_1	6106899	g1326	0	0	0	0	0	0	0	0	0	0	0	0	0	0	0	0	0	0	0	0	0	0	0	0	0	0	0	0
X	scaffold_1	6112429	g1327	0.00561945	0.00728948	0.00984563	0.0296756	0	0	0	0.0175676	0	0.0161491	0	0	0.0200612	0.0236757	0	0	0.0169693	0	0	0	0.0421044	0	0	0.0832671	0.0430158	0.0258241	0	0.0259465
X	scaffold_1	6115499	g1328	0.00375051	0	0	0	0	0	0	0	0	0.0225031	0	0	0	0	0	0	0	0	0	0	0	0	0	0	0	0	0	0
X	scaffold_1	6117530	g1329	0.00928188	0.00385551	0	0.0136151	0	0	0.0403297	0.0101523	0	0.00520936	0	0	0.023133	0	0	0	0	0	0	0	0	0	0.0612237	0	0	0	0.0115791	0.00888794
X	scaffold_1	6129429	g1330	0.0034456	0.00111157	0.00276101	0	0	0	0	0	0	0.0206736	0	0	0	0	0	0.00666943	0	0	0	0	0	0.016566	0	0	0	0	0	0
X	scaffold_1	6134087	g1331	0.00230441	0.00674056	0.00680622	0.0061205	0	0	0	0	0	0.0138265	0	0	0	0.0404433	0	0	0	0	0.0408373	0	0	0	0	0	0.036723	0	0	0
X	scaffold_1	6135420	g1332	0.00663596	0.00420005	0.00581414	0.00311996	0	0	0.0281729	0	0	0.0116429	0.0252003	0	0	0	0	0	0	0	0	0	0	0.0348849	0	0	0	0	0	0.0187198
X	scaffold_1	6140579	g1333	0.00915922	0.00317466	0.0138615	0.00169706	0	0	0	0.0195512	0.0177145	0.0176897	0	0	0	0	0.00830327	0.0107447	0.022624	0.0436864	0	0.0168589	0	0	0	0	0.0101823	0	0	0
X	scaffold_1	6155254	g1334	0.00939808	0	0.00688865	0.0100434	0	0	0	0.0157172	0.0189166	0.0217548	0	0	0	0	0	0	0	0	0.0214106	0.0199213	0	0	0	0.0371053	0	0.0231553	0	0
X	scaffold_1	6157870	g1335	0.00393951	0.00119772	0	0	0.0143553	0	0	0	0.00928176	0	0	0	0	0	0.0071863	0	0	0	0	0	0	0	0	0	0	0	0	0
X	scaffold_1	6175599	g1336	0	0	0.00253359	0	0	0	0	0	0	0	0	0	0	0	0	0	0	0	0	0	0	0.0152015	0	0	0	0	0	0
X	scaffold_1	6182799	g1337	0.00896487	0	0.00737401	0	0	0	0	0.03679	0	0.0169992	0	0	0	0	0	0	0	0	0	0	0.0442441	0	0	0	0	0	0	0
X	scaffold_1	6190649	g1338	0.0845312	0.058843	0.0866078	0.0802438	0	0	0	0.208128	0	0.299059	0	0	0	0	0	0.353058	0	0	0	0	0.519647	0	0	0	0	0	0.481463	0
X	scaffold_1	6203181	g1339	0.0282747	0.0131835	0.0328182	0.00581787	0.0419638	0	0.127658	0	2.66e-05	0	0	0	0.0758931	0	0	0.00320791	0	0	0	0.134142	0	0.0627671	0	0	0	0	0.0349072	0
X	scaffold_1	6211029	g1340	0.00153055	0.029962	0.0481827	0.00862581	0	0	0	0	0.00918329	0	0	0	0.179772	0	0	0	0.289096	0	0	0	0	0	0	0	0	0	0.0517549	0
X	scaffold_1	6212499	g1341	0.0109907	0.0166727	0.00664526	0.00353661	0	0	0.0210415	0.0179904	0.016834	0.010078	0.0398083	0	0.0514535	0	0	0.0087742	0.0147409	0	0	0.0251307	0	0	0	0	0	0	0.0212197	0
X	scaffold_1	6229199	g1342	0	0	0.00379107	0	0	0	0	0	0	0	0	0	0	0	0	0	0	0	0	0	0	0.0227464	0	0	0	0	0	0
X	scaffold_1	6240916	g1343	0	0	0	0	0	0	0	0	0	0	0	0	0	0	0	0	0	0	0	0	0	0	0	0	0	0	0	0
X	scaffold_1	6255646	g1344	0	0	0	0	0	0	0	0	0	0	0	0	0	0	0	0	0	0	0	0	0	0	0	0	0	0	0	0
X	scaffold_1	6259686	g1345	0	0.0227257	0	0	0	0	0	0	0	0	0.136354	0	0	0	0	0	0	0	0	0	0	0	0	0	0	0	0	0
X	scaffold_1	6278816	g1347	0.0658105	0.0965709	0.226558	0.0188536	0.0418026	0.0218288	0.0828279	0.162341	0.0299768	0.0560862	0.0860135	0.0073539	0.0348125	0.164831	0.154274	0.132141	0.280271	0.0602612	0.411692	0.188805	0.257776	0.16054	0.0754849	0	0.0192945	0.018342	0	0
X	scaffold_1	6285126	g1348	0.00739668	0	0.00983346	0.00362913	0	0.0351484	0	0	0	0.00923173	0	0	0	0	0	0	0.0193982	0.0396026	0	0	0	0	0	0	0	0	0	0.0217748
X	scaffold_1	6290617	g1349	0.00257042	0.00215567	0.00155754	0.000814364	0	0	0.00879036	0.00663219	0	0	0	0.012934	0	0	0	0	0	0	0	0	0	0.00934526	0	0	0	0	0	0.00488618
X	scaffold_1	6311911	g1350	0.0834679	0.0458491	0.063114	0.0521071	0.111872	0	0.126267	0.031639	0.114242	0.116788	0.0573598	0	0.108869	0.0426877	0.0302448	0.0359329	0.0613049	0	0	0.120314	0.152053	0.0450118	0.0639928	0	0.0387584	0.186455	0	0.0234361
X	scaffold_1	6317706	g1351	0.00291738	0.00277669	0	0.00572612	0	0	0	0.0175043	0	0	0	0	0	0	0.0166601	0	0	0	0	0	0	0	0	0	0.0214304	0	0	0.0129264
X	scaffold_1	6343006	g1353	0.0667964	0.133046	0.323667	0.0920169	0	0	0	0.400778	0	0	0	0.413244	0	0.271741	0	0.113289	0.60598	0.819794	0	0.266404	0.249823	0	0	0	0.247948	0.304153	0	0
X	scaffold_1	6346789	g1354	0.157424	0.00819834	0.131417	0.216073	0.342779	0.0946734	0.168575	0.0668237	0.0862579	0.185437	0	0	0	0	0.04919	0	0.103834	0	0.158047	0.186508	0.15706	0.183053	0	0.40207	0.248391	0.147009	0.385773	0.113198
X	scaffold_1	6353407	g1356	0.109153	0.143603	0.142074	0.206985	0	0.216326	0	0	0.131244	0.307348	0.175314	0.427171	0.259133	0	0	0	0	0	0	0.433929	0.118964	0.299548	0	0	0	0.441428	0.592643	0.207836
X	scaffold_1	6356926	g1357	0.0175033	0.0390752	0.0327829	0	0	0	0	0	0.10502	0	0	0	0	0.234451	0	0	0	0.17285	0	0	0.0238475	0	0	0	0	0	0	0
X	scaffold_1	6365683	g1358	0.0354283	0	0.00617142	0.00748884	0	0.0937782	0	0.118787	0	4.96e-06	0	0	0	0	0	0	0	0	0	0	0	0.0370285	0	0	0.0257213	0	0	0.0192118
X	scaffold_1	6371786	g1359	0	0	0.0392469	0.016961	0	0	0	0	0	0	0	0	0	0	0	0	0	0.0314131	0.204068	0	0	0	0	0	0.101766	0	0	0
X	scaffold_1	6372575	g1360	0.0543751	0.016334	0.0107898	0.0171714	0	0.0822762	0	0.0533913	0.168956	0.0216271	0	0	0.053807	0	0.0139546	0.0302424	0	0	0	0	0.0647389	0	0.0947174	0	0.00831113	0	0	0
X	scaffold_1	6381076	g1361	0.00564176	0	0	0	0	0	0	0	0.0262929	0.0075577	0	0	0	0	0	0	0	0	0	0	0	0	0	0	0	0	0	0
X	scaffold_1	6389982	g1362	0.0557592	0.0694698	0.102325	0.0740234	0.156523	0	0	0	0.156028	0.0220041	0.206424	0.0872047	0	0	0.0421604	0.0810297	0.0424399	0.0921915	0.123937	0.295655	0.0597253	0	0.0792573	0	0.205129	0.129155	0	0.0305993
X	scaffold_1	6403146	g1363	0.0072356	0.101449	0.0743135	6.88966e-10	0	0	0	0.0395247	0.00388895	0	0	0.198532	0.0937557	0.195242	0.121165	0	0.0552162	0	0	0.311957	0	0.0787076	0	4.13e-09	0	0	0	0
X	scaffold_1	6411206	g1364	0.0178798	0.0229381	0	0.014971	0	0.107279	0	0	0	0	0	0	0	0	0	0.137628	0	0	0	0	0	0	0	0	0	0.0898259	0	0
X	scaffold_1	6432826	g1366	0.005797	0.00482058	0.0168441	0	0	0	0.0191551	0.0156269	0	0	0.0289235	0	0	0	0	0	0	0	0	0	0	0.101065	0	0	0	0	0	0
X	scaffold_1	6438635	g1367	0.0257329	0	0	0	0.0624719	0	0.0919254	0	0	0	0	0	0	0	0	0	0	0	0	0	0	0	0	0	0	0	0	0
X	scaffold_1	6445056	g1368	0.00364227	0	0.0113963	0.00346093	0	0	0	0	0.0218536	0	0	0	0	0	0	0	0	0	0.0247707	0	0.0436072	0	0	0	0	0	0.0207656	0
X	scaffold_1	6449616	g1369	0	0	0	0	0	0	0	0	0	0	0	0	0	0	0	0	0	0	0	0	0	0	0	0	0	0	0	0
X	scaffold_1	6450027	g1370	0	0	0	0	0	0	0	0	0	0	0	0	0	0	0	0	0	0	0	0	0	0	0	0	0	0	0	0
X	scaffold_1	6450986	g1371	0.0142308	0.00983062	0.024286	0	0	0	0	0	0.0616843	0.0237007	0	0	0.0589837	0	0	0	0.0497205	0	0	0.0651814	0.030814	0	0	0	0	0	0	0
X	scaffold_1	6453064	g1372	0.00910807	0.0266161	0.0175424	0.0140638	0	0.0410232	0	0	0	0.0136253	0	0.0918123	0	0.0521122	0	0.0157721	0	0	0	0	0.0308806	0.0743736	0	0.0627026	0	0	0	0.0216801
X	scaffold_1	6457130	g1373	0.00616243	0	0.00686396	0	0	0	0	0	0.0369746	0	0	0	0	0	0	0	0	0	0	0.0194162	0	0.0217675	0	0	0	0	0	0
X	scaffold_1	6460236	g1374	0.00749041	0.00772643	0.00579397	0.00576488	0	0.0234119	0	0.0215306	0	0	0	0.0267052	0	0	0.0196534	0	0	0	0	0.0347639	0	0	0	0	0	0	0.0244267	0.0101626
X	scaffold_1	6468919	g1375	1.3384	1.56901	1.02894	1.16625	0.9519	0	2.42621	1.78715	1.48583	1.37933	3.12407	1.54096	0.443968	1.22519	1.33092	1.74897	1.39946	1.38066	1.45696	0	0.12745	1.80912	2.26522	0	0.851071	0	2.06364	1.8176
X	scaffold_1	6470106	g1376	0	0.0136717	0.0122168	0.028113	0	0	0	0	0	0	0	0	0	0.0820302	0	0	0	0	0	0	0.0733007	0	0.123457	0	0	0	0	0.0452211
X	scaffold_1	6472300	g1377	0	0.0100178	0.0354887	0.0363556	0	0	0	0	0	0	0	0	0	0	0	0.0601066	0	0.212932	0	0	0	0	0.218134	0	0	0	0	0
X	scaffold_1	6476696	g1378	0	0.0220872	0.0119529	0.0122281	0	0	0	0	0	0	0	0	0	0.0978297	0.0346935	0	0	0.0717173	0	0	0	0	0.0733683	0	0	0	0	0
X	scaffold_1	6491986	g1380	0.191489	0.120699	0.16483	0.219156	0.145677	0	0.319989	0.388734	0.294533	5.9e-07	0	0.090202	0.113615	0.117457	0.107301	0.295618	0.155612	0.183135	0.247209	0.403024	0	0	0.500522	0.132643	0.276447	0.110145	0.000448038	0.294733
X	scaffold_1	6494101	g1381	0.0435308	0.00881465	0.0736795	0.0346362	0	0	0.0461896	0	0.167068	0.047927	0	0	0	0	0.0330741	0.0198138	0.0670642	0.0685007	0.0427181	0.13142	0.0832135	0.0491607	0	0	0	0	0.0795089	0.128308
X	scaffold_1	6501556	g1382	0	0.00414253	0.00343861	0	0	0	0	0	0	0	0	0	0	0	0.015561	0.0092942	0	0	0	0.0206317	0	0	0	0	0	0	0	0
X	scaffold_1	6510875	g1383	0	0.011577	0.0186049	0.00400121	0	0	0	0	0	0	0	0	0.039722	0.0297403	0	0	0	0.0609265	0	0	0	0.0507026	0	0	0	0	0	0.0240072
X	scaffold_1	6519860	g1384	0	0	0	0	0	0	0	0	0	0	0	0	0	0	0	0	0	0	0	0	0	0	0	0	0	0	0	0
X	scaffold_1	6523726	g1385	0.00145042	0	0.0396955	0	0	0	0	0	0	0.0087025	0	0	0	0	0	0	0	0	0	0.238173	0	0	0	0	0	0	0	0
X	scaffold_1	6534475	g1386	0	0.0085346	0	0	0	0	0	0	0	0	0	0	0	0	0.0512076	0	0	0	0	0	0	0	0	0	0	0	0	0
X	scaffold_1	6544166	g1387	0.0150026	0.00615209	0.0102673	0.0204341	0.0318796	0	0	0.0335516	0	0.0245845	0	0	0	0.029666	0	0.00724653	0.0129648	0	0.0486389	0	0	0	0.0431112	0	0.039973	0	0	0.0395207
X	scaffold_1	6559786	g1388	0	0.019144	0	0	0	0	0	0	0	0	0.114864	0	0	0	0	0	0	0	0	0	0	0	0	0	0	0	0	0
X	scaffold_1	6561055	g1389	0	0	0.106774	0.121629	0	0	0	0	0	0	0	0	0	0	0	0	0	0.640642	0	0	0	0	0	0	0	0	0.729774	0
X	scaffold_1	6568247	g1390	0.0181302	0	0.0126777	0.0754038	0	0	0	0.108781	0	0	0	0	0	0	0	0	0.0760663	0	0	0	0	0	0.15105	0.158715	0	0	0.142658	0
X	scaffold_1	6570975	g1391	0.0045569	0	0	0	0	0	0	0.00920482	0	0.0181366	0	0	0	0	0	0	0	0	0	0	0	0	0	0	0	0	0	0
X	scaffold_1	6571856	g1392	0.215978	0.212235	0.0864392	0.0927361	0.482847	0.484287	0.280602	0	0.0481344	0	0.253241	0	0.370555	0.332247	0	0.317367	0	0	0	0.35293	0.165705	0	0	0.310337	0.24608	0	0	0
X	scaffold_1	6574751	g1393	0.0244337	0.0521463	0	0.0676502	0	0	0	0.0758248	0	0.0707773	0	0.151289	0.0881633	0	0.0734248	0	0	0	0	0	0	0	0.154702	0	0.107519	0	0.0870001	0.0566804
X	scaffold_1	6590854	g1396	0.118345	0.181826	0.0987525	0	0	0	0.4221	0.201086	0	0.0868858	0	0	0.891246	0	0	0.199708	0.119794	0	0	0	0.47272	0	0	0	0	0	0	0
X	scaffold_1	6603268	g1397	0	0	0	0	0	0	0	0	0	0	0	0	0	0	0	0	0	0	0	0	0	0	0	0	0	0	0	0
X	scaffold_1	6615136	g1398	0.00554394	0	0.0142156	0.015008	0	0	0	0.0332637	0	0	0	0	0	0	0	0	0	0	0.0453162	0	0.0399772	0	0	0	0.0407514	0	0	0.0492963
X	scaffold_1	6624752	g1399	0.0100995	0.00972512	0.0191683	0.0228842	0	0	0.0215624	0.0189972	0	0.0200374	0	0	0.00934802	0.0198537	0.00784844	0.0213006	0.0341992	0.0327281	0.0107723	0.0186813	0	0.0186289	0.0484228	0.0500563	0.00990513	0.0148482	0	0.0140731
X	scaffold_1	6641156	g1400	0	0	0.00465422	0	0	0	0	0	0	0	0	0	0	0	0	0	0	0	0	0	0	0.0279253	0	0	0	0	0	0
X	scaffold_1	6648549	g1401	0.0333698	0.0335929	0.0435564	0.0576058	0.0149568	0.0148188	0.0449994	0.0332693	0.0629666	0.029208	0.0305052	0.0429131	0	0.0538155	0.0494653	0.0248586	0.047337	0.0343057	0.0230995	0.0512571	0.0609105	0.0444286	0	0	0.0519243	0.14303	0.0531912	0.0974891
X	scaffold_1	6658746	g1402	0.0196851	0	0.00970693	0.0139281	0.0661529	0.0367359	0	0	0	0.0152221	0	0	0	0	0	0	0	0	0	0	0.0582416	0	0.0423652	0.0412032	0	0	0	0
X	scaffold_1	6675749	g1403	0.0033731	0	0	0	0	0	0	0.0202386	0	0	0	0	0	0	0	0	0	0	0	0	0	0	0	0	0	0	0	0
X	scaffold_1	6684567	g1404	0.0320383	0.0445148	0.0526448	0.0247826	0.0218259	0.0432672	0	0.0371292	0.0445635	0.0454439	0.0445566	0.0483653	0.0705513	0.0166727	0.0588049	0.0281379	0.0358257	0.0243856	0.033696	0.0779648	0.0740861	0.0699106	0.0748102	0	0	0	0.0282378	0.0456473
X	scaffold_1	6688480	g1405	0.0100312	0.0142307	0.0149102	0.0152137	0.0165642	0	0.0124591	0	0.0225458	0.00861841	0	0.0550247	0	0	0.0196766	0.0106829	0	0	0.0127899	0.0236547	0	0.0530167	0.0333276	0.0346729	0	0	0.0107162	0.0125654
X	scaffold_1	6700159	g1406	0	0.019253	0.005625	0	0	0	0	0	0	0	0	0.0685361	0	0.0469818	0	0	0.03375	0	0	0	0	0	0	0	0	0	0	0
X	scaffold_1	6702787	g1407	0	0	0	0	0	0	0	0	0	0	0	0	0	0	0	0	0	0	0	0	0	0	0	0	0	0	0	0
X	scaffold_1	6704707	g1408	0.00849334	0.011529	0.0209962	0.00528777	0	0	0.0382007	0	0	0.0127593	0	0	0.0271643	0	0.0252508	0.0167588	0	0	0.0379174	0	0	0.0880599	0	0	0.0317266	0	0	0
X	scaffold_1	6712599	g1409	0.00658224	0.0093028	0.024136	0.00786643	0	0	0	0.0321158	0	0.00737764	0	0.0314147	0	0	0.0152767	0.00912538	0.0155062	0	0	0	0.0384756	0.0908343	0	0	0	0.0471986	0	0
X	scaffold_1	6717849	g1410	0.0142148	0.0472808	0.00772	0.028473	0	0	0.0567182	0	0	0.0285707	0	0.122078	0	0	0.103939	0.0576672	0	0	0	0.04632	0	0	0.125037	0	0	0	0	0.0458006
X	scaffold_1	6722670	g1411	0.00216316	0	0.00543064	0.0111989	0	0.012979	0	0	0	0	0	0	0	0	0	0	0.0107016	0.0218822	0	0	0	0	0	0	0.019242	0	0.0145346	0.0334168
X	scaffold_1	6742015	g1413	0.0260404	0.023238	0.0134966	0.0309107	0.0383597	0	0	0.0534579	0.0391543	0.0252708	0	0.0218337	0.0247434	0.0490818	0.0336036	0.0101654	0.0204975	0	0	0.0281637	0	0.0323186	0.0489088	0	0.0231745	0.0434885	0.0477148	0.0221777
X	scaffold_1	6754439	g1414	0.00728761	0.00436539	0.0125622	0.00715217	0.0298624	0	0	0.0138633	0	0	0.0261923	0	0	0	0	0	0	0.0753732	0	0	0	0	0	0	0	0.0287555	0.0141575	0
X	scaffold_1	6765559	g1416	0.00910117	0.00970707	0	0.00666055	0.0193784	0	0.0145763	0.0156098	0	0.0050425	0	0	0.0125248	0.0296083	0	0.0161093	0	0	0	0	0	0	0.0221383	0	0	0	0.0178249	0
X	scaffold_1	6778818	g1417	0	0.00250564	0	0	0	0	0	0	0	0	0	0	0	0	0	0.0150338	0	0	0	0	0	0	0	0	0	0	0	0
X	scaffold_1	6781929	g1418	0	0.0121005	0.0189539	0.00621123	0	0	0	0	0	0	0	0	0.0468152	0	0.0155347	0.0102529	0.0204816	0	0.0264601	0.0205968	0	0.0461851	0	0	0	0	0.0372674	0
X	scaffold_1	6799059	g1421	0.0100218	0	0.00895276	0.00846392	0	0.0246934	0.00939536	0.00950437	0.0165375	0	0	0	0	0	0	0	0	0	0	0.0305473	0	0.0231693	0	0.0334977	0.0172858	0	0	0
X	scaffold_1	6807550	g1422	0	0	0.00885283	0	0	0	0	0	0	0	0	0	0	0	0	0	0	0.053117	0	0	0	0	0	0	0	0	0	0
X	scaffold_1	6810879	g1423	0.13861	0.122605	0.332889	0.072164	0.10149	0.134502	0.0509168	0.0764755	0.32247	0.145805	0.10424	0.301462	0	0.206472	0.0366274	0.0868271	0.299616	0.151392	0.625225	0.203996	0.413977	0.30313	0.0774412	0	0.0234275	0	0.218657	0.113458
X	scaffold_1	6823391	g1425	0	0	0	0	0	0	0	0	0	0	0	0	0	0	0	0	0	0	0	0	0	0	0	0	0	0	0	0
X	scaffold_1	6825722	g1426	0	0	0	0	0	0	0	0	0	0	0	0	0	0	0	0	0	0	0	0	0	0	0	0	0	0	0	0
X	scaffold_1	6829109	g1427	0	0	0	0	0	0	0	0	0	0	0	0	0	0	0	0	0	0	0	0	0	0	0	0	0	0	0	0
X	scaffold_1	6838591	g1428	0.00255034	0	0.0145336	0.00409391	0	0	0	0	0	0.015302	0	0	0	0	0	0	0	0	0.0451615	0.0420402	0	0	0	0	0	0	0	0.0245635
X	scaffold_1	6842969	g1429	0	0.0626868	0.0854182	0	0	0	0	0	0	0	0.131723	0	0	0	0.0926492	0.151749	0.16444	0	0	0.122847	0.0874149	0.137808	0	0	0	0	0	0
X	scaffold_1	6848671	g1430	0	0.000617898	0	0.000800682	0	0	0	0	0	0	0	0	0	0	0	0.00370739	0	0	0	0	0	0	0	0	0	0	0	0.00480409
X	scaffold_1	6868039	g1431	0	0	0	0	0	0	0	0	0	0	0	0	0	0	0	0	0	0	0	0	0	0	0	0	0	0	0	0
X	scaffold_1	6876605	g1432	0.0104409	0.0353201	0.0283043	0.0200947	0	0.0138448	0	0.00925713	0	0.0395437	0.0436043	0.0513187	0.0442078	0.0093425	0.0329019	0.0305457	0.0232178	0	0.0212539	0.00961292	0.0670364	0.0487049	0	0.0176551	0.0152134	0.0323505	0.0180333	0.0373157
X	scaffold_1	6918289	g1434	0	0	0	0	0	0	0	0	0	0	0	0	0	0	0	0	0	0	0	0	0	0	0	0	0	0	0	0
X	scaffold_1	6923962	g1435	0	0	0	0	0	0	0	0	0	0	0	0	0	0	0	0	0	0	0	0	0	0	0	0	0	0	0	0
X	scaffold_1	6928580	g1436	0	0.00153912	0.00233563	0.006573	0	0	0	0	0	0	0.00923471	0	0	0	0	0	0	0	0.00763594	0	0.00637782	0	0.0104135	0.0230337	0	0	0.00599079	0
X	scaffold_1	6961619	g1437	0	0.151295	0.0931058	0.0877235	0	0	0	0	0	0	0	0	0	0.741049	0	0.166721	0	0	0.204395	0	0.35424	0	0	0	0.208729	0.209895	0	0.107717
X	scaffold_1	6968628	g1438	0	0.00279429	0	0	0	0	0	0	0	0	0	0	0	0	0.0167657	0	0	0	0	0	0	0	0	0	0	0	0	0
X	scaffold_1	6976199	g1439	0	0	0	0	0	0	0	0	0	0	0	0	0	0	0	0	0	0	0	0	0	0	0	0	0	0	0	0
X	scaffold_1	6991543	g1440	0	0.00421291	0.00676657	0.0148104	0	0	0	0	0	0	0	0	0	0.0252774	0	0	0.0181202	0	0	0	0.0224792	0	0	0.0888626	0	0	0	0
X	scaffold_1	6998569	g1441	0.520983	0.000118364	1.67784	1.087	1.71e-05	2.87e-06	0	5.66e-05	2.44e-06	3.12582	1.53e-05	0.000520374	0	0.000142467	3.2e-05	0	8.28e-07	1.43e-05	0	4.46839	5.59865	8.21e-06	6.52192	4.25e-06	6.01e-05	0	2.25e-06	6.4e-06
X	scaffold_1	7005399	g1443	0	0	0.00901772	0.00677085	0	0	0	0	0	0	0	0	0	0	0	0	0	0	0	0	0	0.0541063	0	0	0	0	0	0.0406251
X	scaffold_1	7020451	g1444	0	0	0.252996	0	0	0	0	0	0	0	0	0	0	0	0	0	0.211218	0.444681	0.862077	0	0	0	0	0	0	0	0	0
X	scaffold_1	7024139	g1445	0	0	0	0	0	0	0	0	0	0	0	0	0	0	0	0	0	0	0	0	0	0	0	0	0	0	0	0
X	scaffold_1	7026257	g1446	0	0	0	0.00599905	0	0	0	0	0	0	0	0	0	0	0	0	0	0	0	0	0	0	0	0	0.0359943	0	0	0
X	scaffold_1	7039424	g1447	0	0	0	0	0	0	0	0	0	0	0	0	0	0	0	0	0	0	0	0	0	0	0	0	0	0	0	0
X	scaffold_1	7047269	g1449	0	0	0	0	0	0	0	0	0	0	0	0	0	0	0	0	0	0	0	0	0	0	0	0	0	0	0	0
X	scaffold_1	7051071	g1450	0.0216471	0.0101504	0.0111041	0.027407	0.0224463	0.0265601	0	0.0399966	0.0186005	0.0222789	0.0186363	0	0	0.0172809	0.0115939	0.0133912	0.0119986	0.0232902	0	0	0	0.0313357	0.0237646	0.0341133	0	0.0646187	0.0318706	0.010075
X	scaffold_1	7070239	g1452	0.0613369	0.0251096	0.0210988	0.153145	0	0.0759022	0.0409066	0.024094	0.184672	0.0424471	0.0578123	8.74e-06	0.00833808	0	0.0394242	0.0450745	0.025808	0	0.100785	0	0	0	0.291088	0.0474651	0.225816	0.139451	0.0170422	0.198008
X	scaffold_1	7072099	g1453	0.015818	0	7.58113e-05	0.000113067	0	0	0	0.000228569	0.0946797	0	0	0	0	0	0	0	0	0.000454868	0	0	0	0	0	0	0.000678404	0	0	0
X	scaffold_1	7076616	g1454	0	0.00127467	0.014272	0.000778193	0	0	0	0	0	0	0	0	0	0	0.00242738	0.00522067	0	0.0856318	0	0	0	0	0	0	0	0	0	0.00466916
X	scaffold_1	7084564	g1456	0	0	0	0	0	0	0	0	0	0	0	0	0	0	0	0	0	0	0	0	0	0	0	0	0	0	0	0
X	scaffold_1	7091598	g1457	0	0.00427908	0	0	0	0	0	0	0	0	0	0	0	0.0256745	0	0	0	0	0	0	0	0	0	0	0	0	0	0
X	scaffold_1	7113490	g1458	0	0.00411972	0.0456006	0	0	0	0	0	0	0	0	0	0	0	0.0247183	0	0.111967	0.0511642	0	0.0693881	0	0.041085	0	0	0	0	0	0
X	scaffold_1	7136707	g1460	0.0247188	0.0420792	0.0274672	0.0340399	0.0172275	0.0468286	0	0.0475042	0.0304622	0.00629043	0.103064	0.00392967	0.0528585	0.0262767	0.0355562	0.0307902	0.026178	0.0322681	0	0.0369063	0.0694507	0	0.0196788	0.0464177	0.01196	0.0779077	0.015355	0.0329201
X	scaffold_1	7147797	g1461	0.0112332	0.0257647	0.0427453	0.0032194	0	0	0.0673993	0	0	0	0	0	0.154588	0	0	0	0	0.100126	0.0230438	0.0854168	0	0.0478854	0	0	0	0	0.0193164	0
X	scaffold_1	7153877	g1462	0.0500681	0.0432542	0.0270717	0.0167068	0.0754148	0	0	0.126113	0	0.0988809	0.15508	0	0	0	0.0590891	0.0453562	0.104381	0	0.0580496	0	0	0	0	0.100241	0	0	0	0
X	scaffold_1	7162309	g1463	0	0	0	0	0	0	0	0	0	0	0	0	0	0	0	0	0	0	0	0	0	0	0	0	0	0	0	0
X	scaffold_1	7166077	g1464	0	0	0.00122619	0	0	0	0	0	0	0	0	0	0	0	0	0	0.00735711	0	0	0	0	0	0	0	0	0	0	0
X	scaffold_1	7176567	g1465	0.119147	0.101935	0.0420069	0.102497	0.105967	0.140089	0.132895	0.100154	0.144105	0.0916749	0.107947	0.0390504	0.113449	0.135299	0.112925	0.102937	0.0572273	0.0388253	0.0271989	0.100559	0	0.0282308	0.080002	0.0947405	0.122607	0.176554	0.0229105	0.118168
X	scaffold_1	7182057	g1466	0.0310798	0.0332841	0.0240798	0.00563325	0	0.0968222	0	0.0668162	0	0.0228402	0.149863	0	0.0316119	0	0	0.0182299	0.0706552	0	0	0	0	0.0738233	0	0	0.0337995	0	0	0
X	scaffold_1	7186334	g1467	0.000591946	0.00173897	0	0	0	0	0	0	0	0.00355168	0	0	0	0.0104338	0	0	0	0	0	0	0	0	0	0	0	0	0	0
X	scaffold_1	7194936	g1468	0	0.00201722	0.00966998	0.00667816	0	0	0	0	0	0	0	0	0	0	0	0.0121033	0	0	0.0580199	0	0	0	0	0	0	0	0.024324	0.0157449
X	scaffold_1	7198787	g1469	0	0.00264444	0	0.00291286	0	0	0	0	0	0	0	0	0	0	0	0.0158666	0	0	0	0	0	0	0	0	0	0	0	0.0174772
X	scaffold_1	7205577	g1470	0	0	0	0	0	0	0	0	0	0	0	0	0	0	0	0	0	0	0	0	0	0	0	0	0	0	0	0
X	scaffold_1	7210847	g1471	0.0247157	0.00498354	0.00357406	0	0	0.0388582	0.0294632	0	0.0799727	0	0	0	0	0.0299012	0	0	0.0214444	0	0	0	0	0	0	0	0	0	0	0
X	scaffold_1	7223177	g1473	0	0.00366651	0	0	0	0	0	0	0	0	0	0	0	0	0.0219991	0	0	0	0	0	0	0	0	0	0	0	0	0
X	scaffold_1	7230169	g1474	0	0.00425348	0	0	0	0	0	0	0	0	0	0.0255209	0	0	0	0	0	0	0	0	0	0	0	0	0	0	0	0
X	scaffold_1	7240237	g1475	0	0	0	0	0	0	0	0	0	0	0	0	0	0	0	0	0	0	0	0	0	0	0	0	0	0	0	0
X	scaffold_1	7251797	g1477	0	0	0	0	0	0	0	0	0	0	0	0	0	0	0	0	0	0	0	0	0	0	0	0	0	0	0	0
X	scaffold_1	7256881	g1478	0.0176027	0.033236	0.0689322	0.0325373	0	0	0	0	0.0380404	0.0675759	0.0336423	0.0730203	0.0213003	0.0502634	0	0.02119	0.0720619	0.0370031	0.0507781	0.111562	0.0893976	0.0527904	0	0	0.0228297	0.0822438	0.0212845	0.0688656
X	scaffold_1	7261868	g1479	0.0175464	0	0	0	0	0.105278	0	0	0	0	0	0	0	0	0	0	0	0	0	0	0	0	0	0	0	0	0	0
X	scaffold_1	7265167	g1480	0.0157992	0.0159666	0	0	0	0	0.094795	0	0	0	0	0	0	0.0957994	0	0	0	0	0	0	0	0	0	0	0	0	0	0
X	scaffold_1	7267667	g1481	0.0107327	0.012977	0.0014548	0.0154798	0	0.0188207	0	0.00137351	0.0234454	0.0207565	0	0.029626	0.0295088	0.018727	0	0	0.00162938	0.00709943	0	0	0	0	0.0548501	0	0	0.0273117	0.0107171	0
X	scaffold_1	7272171	g1482	0.0308109	0.0217431	0.0183907	0.0403637	0.0359528	0	0	0.0610976	0.078447	0.00936793	0.0370385	0	0.0232771	0.0274531	0.0195477	0.0231423	0.019684	0	0.034369	0	0.0270889	0.0292024	0.0410996	0	0.0562309	0.029951	0.0697539	0.0451466
X	scaffold_1	7278016	g1483	0.0352591	0	0.0275308	0.00683883	0	0	0	0.186664	0	0.0248907	0	0	0	0	0	0	0	0	0.130096	0	0.035089	0	0	0	0	0	0	0.041033
X	scaffold_1	7287117	g1484	0.0176488	0.0391495	0.0350988	0.019976	0	0	0	0.073196	0	0.0326968	0.100018	0	0.0636103	0	0.0712684	0	0	0	0.0646738	0	0.0928639	0.0530554	0.0317044	0	0.045597	0	0.0425548	0
X	scaffold_1	7288357	g1485	0	0	0	0	0	0	0	0	0	0	0	0	0	0	0	0	0	0	0	0	0	0	0	0	0	0	0	0
X	scaffold_1	7302041	g1486	0.0036944	0.00452385	0.0235623	0.0157	0	0	0	0	0	0.0221664	0	0	0	0	0	0.0271431	0.046506	0.0948677	0	0	0	0	0	0	0.0586432	0	0	0.0355568
X	scaffold_1	7306367	g1487	0.0787924	0.0518806	0.154842	0.113807	0	0	0.147975	0.217312	0	0.107467	0	0	0.174475	0	0	0.136809	0.0343964	0.370277	0.104654	0.16082	0.241333	0.0175692	0.254474	0.1224	0	0.0252567	0	0.28071
X	scaffold_1	7317907	g1488	0.00179702	0.00148796	0.00881229	0.00395887	0	0	0.0107821	0	0	0	0	0	0.00892776	0	0	0	0.00782951	0	0.0332077	0	0	0.0118366	0	0	0.0119956	0	0	0.0117576
X	scaffold_1	7337939	g1489	0.00399436	0.00876942	0.00591143	0	0.0239661	0	0	0	0	0	0	0.0432337	0	0	0	0.0093828	0	0	0	0	0.0162712	0.0191974	0	0	0	0	0	0
X	scaffold_1	7351417	g1490	0	0.0489875	0	0	0	0	0	0	0	0	0	0	0.119571	0.174354	0	0	0	0	0	0	0	0	0	0	0	0	0	0
X	scaffold_1	7357869	g1491	0.00349245	0	0.00229433	0.0125945	0	0	0.0126055	0	0	0.00834916	0	0	0	0	0	0	0	0	0	0	0	0.013766	0	0	0	0.0356646	0.0294237	0.0104789
X	scaffold_1	7373549	g1492	0.256096	0.696413	0.667962	0.402475	0.953	0.128243	0.0131087	0	0.025319	0.416907	0.976281	0.798141	0.799762	0.510103	0.183094	0.911095	0.851216	0	1.11837	0.373626	0.50355	1.16101	0.150789	0	0.752517	0.230493	0.731204	0.549847
X	scaffold_1	7381087	g1493	0.00147615	0.00200057	0.00156936	0	0	0	0.00885692	0	0	0	0.0120034	0	0	0	0	0	0	0	0	0	0	0.00941613	0	0	0	0	0	0
X	scaffold_1	7392309	g1494	0	0	0	0	0	0	0	0	0	0	0	0	0	0	0	0	0	0	0	0	0	0	0	0	0	0	0	0
X	scaffold_1	7416557	g1496	0.0393628	0.0439691	0.0496006	0.0313548	0	0.080848	0.0537184	0.0199591	0.0401668	0.0414845	0.0788996	0.0335169	0.0352207	0.0481203	0.0366971	0.0313603	0.059646	0.0541355	0.0815533	0.00973028	0.0512841	0.0412542	0.062274	0	0.00946497	0.0163823	0.0559534	0.044054
X	scaffold_1	7425406	g1497	0.0113646	0	0	0	0	0	0	0	0.0681877	0	0	0	0	0	0	0	0	0	0	0	0	0	0	0	0	0	0	0
X	scaffold_1	7428367	g1498	0.00172894	0.00429638	0.0306558	0	0	0	0	0	0	0.0103737	0	0	0.0257783	0	0	0	0.0217942	0.0444911	0	0	0.0856963	0.0319532	0	0	0	0	0	0
X	scaffold_1	7434451	g1499	0.0164008	0.0103929	0.0305281	0.00688432	0.0984047	0	0	0	0	0	0	0	0	0	0.0534243	0.00893323	0	0	0	0.0708628	0.112306	0	0	0	0	0	0	0.0413059
X	scaffold_1	7437157	g1500	0.00856337	0.00448991	0.0199577	0.00455449	0	0	0.0220373	0	0.0199393	0.00940373	0	0	0	0	0.0269394	0	0.0350243	0.0375968	0	0.0209161	0.0144905	0.0117188	0	0	0	0	0.00947774	0.0178492
X	scaffold_1	7447388	g1501	0	0.00512839	0.0129761	0.0103555	0	0	0	0	0	0	0	0	0	0	0	0.0307703	0	0	0	0	0	0.0778566	0	0	0	0	0.062133	0
X	scaffold_1	7449230	g1502	0	0	0	0.0222437	0	0	0	0	0	0	0	0	0	0	0	0	0	0	0	0	0	0	0	0	0	0.133462	0	0
X	scaffold_1	7458987	g1503	0	0	0	0	0	0	0	0	0	0	0	0	0	0	0	0	0	0	0	0	0	0	0	0	0	0	0	0
X	scaffold_1	7459801	g1504	0.00192681	0.00820908	0	0.00615703	0	0	0	0	0	0.0115608	0	0.0492545	0	0	0	0	0	0	0	0	0	0	0	0	0	0.0369422	0	0
X	scaffold_1	7465467	g1505	0	0	0	0	0	0	0	0	0	0	0	0	0	0	0	0	0	0	0	0	0	0	0	0	0	0	0	0
X	scaffold_1	7479557	g1507	0	0.0107039	0	0	0	0	0	0	0	0	0	0.0642236	0	0	0	0	0	0	0	0	0	0	0	0	0	0	0	0
X	scaffold_1	7488696	g1508	0	0	0	0	0	0	0	0	0	0	0	0	0	0	0	0	0	0	0	0	0	0	0	0	0	0	0	0
X	scaffold_1	7495956	g1509	0	0.00266221	0	0.00757645	0	0	0	0	0	0	0	0	0	0.0159733	0	0	0	0	0	0	0	0	0	0.0280274	0	0.0174313	0	0
X	scaffold_1	7497995	g1510	0.00491559	0.0013211	0.00773003	0.0239958	0	0	0	0.0123268	0	0.0171667	0	0	0	0	0	0.00792663	0.0141321	0	0	0	0.015082	0.017166	0.0520878	0.0313523	0.034539	0	0	0.0259956
X	scaffold_1	7505236	g1511	0.0636513	0	0.0928501	0	0	0.243339	0	0.0796785	0	0.0588907	0	0	0	0	0	0	0	0	0.120059	0	0.0320154	0.405026	0	0	0	0	0	0
X	scaffold_1	7506656	g1512	0.00338256	0.0258168	0.103834	0	0	0	0	0	0	0.0202953	0	0	0.0988419	0.0560592	0	0	0.138453	0.156826	0.0661309	0.113743	0.0515017	0.0963481	0	0	0	0	0	0
X	scaffold_1	7509413	g1513	0	0	0	0	0	0	0	0	0	0	0	0	0	0	0	0	0	0	0	0	0	0	0	0	0	0	0	0
X	scaffold_1	7513665	g1514	0	0	0	0	0	0	0	0	0	0	0	0	0	0	0	0	0	0	0	0	0	0	0	0	0	0	0	0
X	scaffold_1	7516926	g1515	0.0123733	0.00949047	0.00832361	0.0184475	0	0	0	0.0411154	0.0164198	0.0167046	0	0.0533372	0	0	0	0.00360565	0	0	0	0.0172001	0.0327415	0	0	0	0	0.0602702	0	0.0504149
X	scaffold_1	7524546	g1516	0.0829969	0.0749729	0.0567526	0.082506	0.172506	0.0843868	0.0558044	0	0.123088	0.0621963	0.070197	0.0823098	0.0294001	0.133712	0.0695326	0.0646855	0.0592515	0.0514404	0.082153	0.0290969	0.118574	0	0.0785569	0.0617714	0.107722	0.131762	0.0637743	0.0514504
X	scaffold_1	7548438	g1517	0.00735309	0	0.00397515	0	0	0	0.0327644	0	0	0.0113541	0	0	0	0	0	0	0.0238509	0	0	0	0	0	0	0	0	0	0	0
X	scaffold_1	7551265	g1518	0.01049	0	0.0033845	0	0	0.0629402	0	0	0	0	0	0	0	0	0	0	0	0	0	0	0.020307	0	0	0	0	0	0	0
X	scaffold_1	7564846	g1519	0.132241	0.241412	0.163001	0.0721948	0	0	0.135325	0.0744005	0.427653	0.15607	0.318537	0	0.285274	0.423118	0.0645726	0.356969	0.502403	0	0	0.368891	0.0737144	0.0329954	0	0	0.053627	0.0863803	0.0167213	0.27644
X	scaffold_1	7582735	g1520	0	0.00275277	0	0	0	0	0	0	0	0	0	0	0	0	0	0.0165166	0	0	0	0	0	0	0	0	0	0	0	0
X	scaffold_1	7585846	g1521	0.00839945	0.00893593	0.016453	0.00555001	0	0.0162849	0	0	0.0225518	0.01156	0	0	0	0.032432	0.0110789	0.0101047	0	0	0.016951	0.0391355	0.0143236	0.0283077	0	0	0	0	0	0.0333001
X	scaffold_1	7597347	g1522	0.171235	0.274126	0.261822	0.593705	0.562748	0	0	0.313124	0	0.151541	0.601765	0.658223	0.384765	0	0	0	0.320142	0	0	0.853907	0.39688	0	0.669167	1.41363	0.389679	0.483877	0.363015	0.242865
X	scaffold_1	7598813	g1523	0.0511741	0.0853262	0.0750626	0.126296	0.0500144	0.0356532	0.043713	0.0891661	0.0245087	0.063989	0.0394094	0.0723586	0.0799593	0.170315	0.0687333	0.0811812	0.0883741	0	0.043802	0.17554	0.0294876	0.113172	0.0962542	0.206629	0.11844	0.113874	0.067043	0.155538
X	scaffold_1	7608326	g1524	0.034688	0	0.0711689	0	0	0	0	0.208128	0	0	0	0	0	0	0	0	0	0.427013	0	0	0	0	0	0	0	0	0	0
X	scaffold_1	7611391	g1525	0	0	0	0	0	0	0	0	0	0	0	0	0	0	0	0	0	0	0	0	0	0	0	0	0	0	0	0
X	scaffold_1	7615299	g1526	0.0164295	0	0.0304005	0.0148081	0.037198	0.0184315	0	0.0233071	0	0.0196407	0	0	0	0	0	0	0	0.0831132	0.0189676	0.0505485	0	0.0297734	0.0300761	0.0250492	0	0.0240573	0	0.00966576
X	scaffold_1	7627086	g1527	0	0	0	0	0	0	0	0	0	0	0	0	0	0	0	0	0	0	0	0	0	0	0	0	0	0	0	0
X	scaffold_1	7631486	g1528	0.0152247	0.0346853	0	0.00926482	0	0	0	0	0.0631106	0.0282377	0	0.084244	0	0.0579232	0	0.0659442	0	0	0	0	0	0	0	0	0.0555889	0	0	0
X	scaffold_1	7648137	g1529	0.00317347	0.00158546	0.00316911	0.000838203	0	0	0	0	0.0190408	0	0	0	0	0	0	0.00951276	0	0	0	0.0190146	0	0	0	0	0	0.00502922	0	0
X	scaffold_1	7667636	g1531	0.267685	0.17654	0.257268	0.0501591	0	0	0	0.446285	1.15982	0	0.604979	0.454263	8.71e-09	0	0	0	0	0.868074	0	0	0.301073	0.374463	0	0	0	0	0.300952	2.21e-06
X	scaffold_1	7669896	g1532	0	0.0386434	0	0	0	0	0	0	0	0	0	0	0.23186	0	0	0	0	0	0	0	0	0	0	0	0	0	0	0
X	scaffold_1	7683846	g1533	0.0127267	0.00204144	0.00890693	0	0	0	0.0287589	0.0215818	0.0260195	0	0	0	0	0	0	0.0122487	0	0	0	0.0274565	0.0259851	0	0	0	0	0	0	0
X	scaffold_1	7690336	g1534	0.0155814	0.0144986	0.0154746	0.0212422	0	0	0.0101335	0.0152362	0.0495946	0.018524	0.0137364	0	0.00870247	0.0210438	0.0115391	0.0319699	0	0	0.040138	0.0122073	0.0268069	0.0136956	0.0423041	0	0.0216235	0.0194364	0.0139178	0.0301715
X	scaffold_1	7705360	g1535	0	0.00389756	0.00820447	0.00794937	0	0	0	0	0	0	0.0233854	0	0	0	0	0	0.0125341	0	0	0	0	0.0366927	0	0	0.0476962	0	0	0
X	scaffold_1	7715135	g1536	0.0280845	0.063302	0.0819438	0.0240346	0	0	0	0.0767509	0.0740776	0.0176784	0.0472938	0.0980017	0.0304748	0.104508	0.0248116	0.0747223	0.0612658	0.0542358	0	0.191775	0.14763	0.0367566	0.0527758	0	0	0	0.0423832	0.0490485
X	scaffold_1	7722726	g1538	0	0	0	0	0	0	0	0	0	0	0	0	0	0	0	0	0	0	0	0	0	0	0	0	0	0	0	0
X	scaffold_1	7725816	g1539	0	0	0	0	0	0	0	0	0	0	0	0	0	0	0	0	0	0	0	0	0	0	0	0	0	0	0	0
X	scaffold_1	7729380	g1540	0	0	0	0	0	0	0	0	0	0	0	0	0	0	0	0	0	0	0	0	0	0	0	0	0	0	0	0
X	scaffold_1	7738686	g1541	0	0.00366861	0.00447878	0.00270386	0	0	0	0	0	0	0	0.0220117	0	0	0	0	0	0.0268727	0	0	0	0	0	0	0	0	0.0162232	0
X	scaffold_1	7754266	g1542	0	0.0232634	0	0	0	0	0	0	0	0	0	0	0	0.13958	0	0	0	0	0	0	0	0	0	0	0	0	0	0
X	scaffold_1	7761374	g1543	0	0	0	0.0115921	0	0	0	0	0	0	0	0	0	0	0	0	0	0	0	0	0	0	0.0695525	0	0	0	0	0
X	scaffold_1	7770676	g1544	0.0128433	0.0326647	0.0373339	0.0107717	0	0	0	0.0770598	0	0	0.128793	0	0	0.0275336	0.0203689	0.0192928	0	0.0430801	0	0	0	0.180924	0	0	0	0	0	0.0646302
X	scaffold_1	7780961	g1545	0.00293655	0	0	0	0	0	0	0	0	0.0176193	0	0	0	0	0	0	0	0	0	0	0	0	0	0	0	0	0	0
X	scaffold_1	7783246	g1546	0.0062593	0.00842893	0.00444739	0.00556865	0	0.0206083	0	0	0.00901896	0.00792853	0.0391835	0	0	0	0.01139	0	0.0135964	0.0130879	0	0	0	0	0	0	0	0.0146863	0.0093106	0.00941498
X	scaffold_1	7811636	g1547	0.0449796	0	0.0589373	0	0	0	0.235959	0.0339183	0	0	0	0	0	0	0	0	0	0.353624	0	0	0	0	0	0	0	0	0	0
X	scaffold_1	7813815	g1548	0.00244299	0.00520122	0.00831985	0	0	0	0	0	0	0.014658	0	0.0312073	0	0	0	0	0.030808	0	0	0	0.0191111	0	0	0	0	0	0	0
X	scaffold_1	7817376	g1549	0.0266542	0.0446794	0.084268	0.0971017	0	0	0.125096	0	0	0.0348291	0.0541489	0	0	0.0403186	0.0520909	0.121518	0.0578894	0.118151	0.178593	0.041707	0.109268	0	0	0.207204	0	0.146055	0.163589	0.0657625
X	scaffold_1	7822588	g1550	0.00543358	0.0187753	0.0618446	0.0109572	0	0	0	0.0114977	0	0.0211037	0.0620697	0	0	0.0309759	0	0.019606	0.0554602	0.090603	0.10956	0.0579277	0.013763	0.043754	0	0	0.0140731	0	0.0262307	0.0254391
X	scaffold_1	7830356	g1551	0.0170123	0.00136991	0.00940538	0.0017663	0.0305274	0.0151232	0	0.0173189	0.0311632	0.00794093	0	0	0	0	0.00821948	0	0.0166979	0.0170505	0.0117866	0.0108973	0	0	0	0	0.0105978	0	0	0
X	scaffold_1	7836668	g1552	0.0359905	0.0183458	0.0138163	0.0540064	0	0	0.0865132	0.12943	0	0	0	0	0	0	0	0.110075	0	0	0	0.0828979	0	0	0	0.151392	0	0	0.124371	0.0482749
X	scaffold_1	7839545	g1553	0.456729	0.626396	0.568858	0.443839	0	1.29655	0	0.173045	0.777252	0.493529	0.179698	0	1.66953	0.624695	0.61573	0.668723	1.3767	0.81451	0.307925	0	0.914012	0	1.08e-05	0.86279	1.02638	0.773847	0	0
X	scaffold_1	7847417	g1555	0.10829	0.284131	0.152947	0.3677	0	0	0	0.64974	0	0	0	0	0.82693	0.877858	0	0	0	0	0.91768	0	0	0	0	1.45202	0	0	0.754183	0
X	scaffold_1	7856529	g1557	0.009308	0.0102795	0.0188375	0.00725093	0.00956387	0	0	0.0217124	0.0195252	0.00504654	0.0292378	0	0.0135815	0.00730836	0.00537698	0.00617249	0.0115055	0.0106817	0.0147749	0.00682393	0.0454322	0.023807	0.0109218	0	0	0	0.0196795	0.0129042
X	scaffold_1	7869744	g1558	0	0	0.0017791	0.00218282	0	0	0	0	0	0	0	0	0	0	0	0	0	0	0	0	0.0106746	0	0	0	0	0.0130969	0	0
X	scaffold_1	7880136	g1559	0.0429006	0	0	0	0.257404	0	0	0	0	0	0	0	0	0	0	0	0	0	0	0	0	0	0	0	0	0	0	0
X	scaffold_1	7881818	g1560	0	0.00101522	0	0.00986837	0	0	0	0	0	0	0	0	0	0	0.00609134	0	0	0	0	0	0	0	0	0.0592102	0	0	0	0
X	scaffold_1	7883448	g1561	0	0.0135379	0.0143116	0	0	0	0	0	0	0	0	0.0703203	0	0	0	0.010907	0	0	0	0	0.0858696	0	0	0	0	0	0	0
X	scaffold_1	7886406	g1562	0.0120659	0.00150139	0.0114083	0.0106283	0	0	0	0.0396562	0.0237897	0.00894919	0	0	0	0	0.00900835	0	0.0414604	0	0.0269896	0	0	0	0.0284064	0	0	0	0.0235059	0.0118574
X	scaffold_1	7904610	g1565	0.00934338	0.0370569	0.106872	0.0969518	0	0	0	0	0	0.0560603	0	0.119759	0	0	0	0.102583	0.176353	0	0	0	0.291363	0.173518	0	0.141229	0.147905	0.178526	0.0691145	0.0449368
X	scaffold_1	7907606	g1566	0.00849649	0.023259	0.0242734	0.0236471	0	0	0.0182841	0.00669226	0.0165432	0.00945942	0.0744562	0	0.0189994	0.0225712	0	0.0235274	0.0133007	0	0.0187605	0.0347395	0.0398974	0.0389421	0	0	0.0753108	0.0202451	0.0361586	0.0101683
X	scaffold_1	7916816	g1567	0.00789537	0.023499	0.0417668	0.00967838	0	0	0	0.0473722	0	0	0.0863883	0	0.0546058	0	0	0	0.092096	0.0939347	0.0645699	0	0	0	0	0	0.0580703	0	0	0
X	scaffold_1	7919956	g1568	0.0134642	0.0106246	0.0117422	0.0210657	0	0	0	0.0551726	0	0.0256127	0	0	0.0637478	0	0	0	0	0	0	0.0704534	0	0	0	0	0	0	0.126394	0
X	scaffold_1	7926436	g1570	0.0102807	0.0393028	0.0346863	0.0167794	0	0	0	0	0.0616843	0	0.186669	0	0	0	0.0491477	0	0	0	0.0696738	0.0651814	0	0.0732625	0	0	0.0626618	0	0	0.0380149
X	scaffold_1	7927941	g1571	0	0	0.0462071	0	0	0	0	0	0	0	0	0	0	0	0	0	0	0	0	0	0	0.277242	0	0	0	0	0	0
X	scaffold_1	7933196	g1572	0.0413542	0.055722	0.0157272	0.0155812	0	0.107909	0.027277	0.0829987	0	0.0299411	0.185407	0.0402398	0	0.033975	0.0732069	0.00150341	0	0.0405268	0.0279668	0	0	0.0258699	0	0	0.052269	0	0.0330423	0.0081757
X	scaffold_1	7935656	g1573	0.0530308	0.100705	0.136864	0.162991	0.0792579	0.0788294	0.0596511	0.044754	0	0.0556922	0.163068	0.0665694	0.0515451	0.207006	0.0429516	0.0730891	0.201323	0.0887007	0.121991	0.0857664	0.323405	0	0.160295	0.210512	0.0993327	0.244332	0.140678	0.122798
X	scaffold_1	7939906	g1574	0.00275687	0.00212565	0.00304163	0.00373267	0	0.0165412	0	0	0	0	0	0	0	0.0127539	0	0	0	0	0	0	0.0182498	0	0	0	0	0.022396	0	0
X	scaffold_1	7943885	g1575	0	0	0	0	0	0	0	0	0	0	0	0	0	0	0	0	0	0	0	0	0	0	0	0	0	0	0	0
X	scaffold_1	7953080	g1576	0.0422175	0.0114703	0.0574859	0.0334999	0.0517521	0.179348	0	0	0.0222049	0	0	0	0.0339267	0.0196123	0.0152829	0	0	0.10088	0.0693086	0	0.0613026	0.113424	0.0543193	0	0.0623332	0	0.0687107	0.0156362
X	scaffold_1	7956018	g1577	0.0160626	0	0	0	0	0	0	0	0.0963754	0	0	0	0	0	0	0	0	0	0	0	0	0	0	0	0	0	0	0
X	scaffold_1	7959050	g1578	0.124117	0.112318	0.109788	0.202248	0.0666066	0.198598	0.15037	0.112936	0.181397	0.0347934	0.136803	0.0741828	0.0432606	0.254078	0.144213	0.021371	0	0.0745148	0.205174	0	0.271678	0.107362	0.228696	0.266163	0.138383	0.0555161	0.301359	0.223371
X	scaffold_1	7965813	g1579	0.0221521	0.00711351	0.269153	0.0057187	0	0.0490894	0.0451695	0	0	0.0386536	0	0	0	0	0.0266632	0.0160179	0.433692	0.387593	0.306592	0	0.101933	0.385109	0.0343122	0	0	0	0	0
X	scaffold_1	7968160	g1580	0.00961748	0.0313109	0.0331546	0.03758	0	0	0.0217083	0.0163552	0.0196414	0	0.0589674	0.0319995	0.0186697	0.0440795	0.015561	0.0185884	0.0157943	0.0322485	0	0.061895	0.019595	0.069395	0.0329796	0.0387735	0.0200226	0.0480747	0.0373302	0.0482993
X	scaffold_1	7972370	g1581	0	0.00370512	0	0.00962793	0	0	0	0	0	0	0	0	0	0	0	0.0222307	0	0	0	0	0	0	0	0	0	0.0577676	0	0
X	scaffold_1	7974721	g1582	0.0387318	0.0605387	0.0710061	0.0635149	0.0510699	0.0381501	0.0478473	0.0179214	0.0261989	0.0512031	0.0493419	0.07718	0.0602097	0.0190006	0.0967415	0.0607583	0.0534953	0.0645101	0.16232	0.0475459	0.027926	0.0702393	0.0582996	0.0759729	0.0391352	0.0663371	0.0959771	0.0453675
X	scaffold_1	7980440	g1583	0.0200546	0.0022878	0.00960883	0.00757808	0.0426795	0.042357	0	0.0241644	0	0.0111267	0	0	0	0	0	0.0137268	0.023374	0	0	0	0	0.034279	0	0	0	0	0.0275981	0.0178704
X	scaffold_1	7983141	g1584	0.00151764	0.00602604	0.0155568	0.00441786	0	0	0	0.00910584	0	0	0	0	0.010535	0	0.0160238	0.00959753	0	0.0190981	0.0126419	0	0.022927	0.0386741	0	0	0	0.0132765	0	0.0132306
X	scaffold_1	7996890	g1585	0.0104962	0.0166946	0.0159065	0.028305	0.0138643	0.0132894	0.0158566	0.0102187	0.00679593	0.00295225	0.0389448	0.029284	0.0102451	0.00983993	0.00857895	0.00327492	0.0103022	0.0134867	0.0245512	0.0158502	0.018586	0.0126624	0.0340423	0.0385829	0.0221668	0.0333012	0.0277218	0.0140148
X	scaffold_1	7999059	g1586	0	0	0	0	0	0	0	0	0	0	0	0	0	0	0	0	0	0	0	0	0	0	0	0	0	0	0	0
X	scaffold_1	8005243	g1587	0.0155623	0.0128089	0.0340849	0.0366693	0.0170597	0	0.0256636	0.00967709	0.0232203	0.0177532	0.017402	0.0188913	0.0110235	0.0130336	0	0.0165029	0.00933207	0.0190578	0.0395165	0.0609089	0.0347394	0.0409549	0.0389751	0.0459685	0.0592185	0.0142073	0.0331099	0.0285366
X	scaffold_1	8013522	g1588	0.0578523	0.0344829	0.0177704	0.0410793	0	0	0	0.188258	0	0.158856	0	0	0	0.112238	0.0946592	0	0	0	0	0.106622	0	0	0.183431	0	0	0	0	0.0630444
X	scaffold_1	8015923	g1589	0	0	0.00283853	0	0	0	0	0	0	0	0	0	0	0	0	0	0.0170312	0	0	0	0	0	0	0	0	0	0	0
X	scaffold_1	8025091	g1590	0	0.0013167	0.00607475	0	0	0	0	0	0	0	0	0	0	0	0	0.00790018	0	0	0	0	0.0166818	0.0197667	0	0	0	0	0	0
X	scaffold_1	8053745	g1592	0	0	0	0	0	0	0	0	0	0	0	0	0	0	0	0	0	0	0	0	0	0	0	0	0	0	0	0
X	scaffold_1	8066300	g1593	0.0657911	0.171242	0.0681126	0.0419338	0	0	0	0.253026	0.102273	0.0394488	0.467107	0.168738	0.0983288	0	0.245518	0.0477623	0.0826222	0	0.115082	0.108659	0.102313	0	0	0	0	0.125295	0	0.126307
X	scaffold_1	8069110	g1594	0.0131238	0.0141019	0.026263	0.00543295	0.0235796	0.0337016	0	0	0	0.0214618	0.0189729	0	0	0.0317935	0.0150145	0.0188305	0.016003	0	0.0374435	0.0168385	0.0310214	0.0562717	0	0	0	0	0.0230061	0.00959156
X	scaffold_1	8082220	g1595	0.0141042	0.0275691	0.0480473	0.0118939	0	0	0	0.0293369	0.0450638	0.0102247	0.0929587	0	0.0408715	0	0.0232941	0.0082903	0.0355557	0.0296903	0.0570095	0.0932478	0	0.0727805	0	0	0	0.0365196	0.0348439	0
X	scaffold_1	8089221	g1596	0	0	0.0202375	0	0	0	0	0	0	0	0	0	0	0	0	0	0	0	0.121425	0	0	0	0	0	0	0	0	0
X	scaffold_1	8093420	g1597	0	0.00278871	0	0	0	0	0	0	0	0	0	0	0	0	0	0.0167323	0	0	0	0	0	0	0	0	0	0	0	0
X	scaffold_1	8099250	g1598	0	0	0	0.0030393	0	0	0	0	0	0	0	0	0	0	0	0	0	0	0	0	0	0	0	0	0.0182358	0	0	0
X	scaffold_1	8111970	g1599	0	0	0	0	0	0	0	0	0	0	0	0	0	0	0	0	0	0	0	0	0	0	0	0	0	0	0	0
X	scaffold_1	8119770	g1600	0.0231883	0.0353469	0.0426168	0.0905227	0	0.0359463	0	0	0.0387596	0.0644238	0.0581792	0.0315721	0	0.0538967	0.0162364	0.0521967	0.0379424	0.0725473	0.051068	0.0162799	0	0.0778636	0.0732896	0.122143	0.0671883	0.122533	0.0232977	0.134684
X	scaffold_1	8150880	g1602	0.0230844	0.0344019	0.14337	0.0334883	0.0833949	0	0	0.0192369	0	0.0358748	0.0347155	0	0.116602	0	0.0550941	0	0.188254	0.264913	0.104775	0.0721742	0.121155	0.10895	0	0.0455687	0	0	0.0583234	0.0970375
X	scaffold_1	8166660	g1604	0	0	0	0	0	0	0	0	0	0	0	0	0	0	0	0	0	0	0	0	0	0	0	0	0	0	0	0
X	scaffold_1	8176266	g1605	0.0062742	0.00712366	0.0146352	0.00925268	0	0	0	0.0376452	0	0	0	0	0	0	0	0.042742	0.0365177	0	0.0512936	0	0	0	0	0	0	0.0555161	0	0
X	scaffold_1	8180230	g1606	0	0	0	0	0	0	0	0	0	0	0	0	0	0	0	0	0	0	0	0	0	0	0	0	0	0	0	0
X	scaffold_1	8185130	g1607	0.00803087	0.00314231	0.00456076	0.0310828	0	0	0	0.0481852	0	0	0	0	0	0.0132582	0	0.00559565	0.00949311	0	0	0	0	0.0178714	0.0490014	0	0.0166211	0.0342607	0.0183085	0.0683054
X	scaffold_1	8190293	g1608	0	0	0	0	0	0	0	0	0	0	0	0	0	0	0	0	0	0	0	0	0	0	0	0	0	0	0	0
X	scaffold_1	8193540	g1609	0.00639237	0.0178638	0.0103517	0	0	0	0	0	0.0254099	0.0129443	0	0.0766863	0.0304966	0	0	0	0	0	0	0	0.0355359	0.0265741	0	0	0	0	0	0
X	scaffold_1	8196955	g1610	0.0351949	0.0313334	0.076769	0.0895173	0.158483	0	0	0	0	0.0526865	0.0843907	0	0	0	0	0.10361	0	0.151151	0	0.232723	0	0.0767398	0.0155816	0	0.226733	0.0908649	0.203924	0
X	scaffold_1	8200760	g1611	0.216148	0.15571	0.133429	0.185283	0.0799991	0.238711	0.301032	0.27102	0.217896	0.188233	0.246914	0.178475	0.156094	0.0610033	0.086713	0.205058	0.131661	0	0	0.172507	0.108812	0.387595	0.274823	0	0.276829	0.0666935	0.258474	0.234878
X	scaffold_1	8204360	g1612	0	0	0.00512508	0	0	0	0	0	0	0	0	0	0	0	0	0	0.0307505	0	0	0	0	0	0	0	0	0	0	0
X	scaffold_1	8207945	g1613	0.376111	0.324649	0.230098	0.295196	0.374863	0	0.658712	0.351681	0.510808	0.360602	0	0.280242	0.408283	0.85601	0.204051	0.19931	0.274821	0.280082	0.191893	0.0902513	0.340436	0.203103	0.143368	0.164272	0.431415	0.208524	0.403384	0.420212
X	scaffold_1	8211610	g1614	0.0510079	0.0636075	0.044985	0.0402876	0	0.0454281	0.0681334	0.0871564	0	0.10533	0.0445017	0.049173	0.114077	0.0539649	0.0249823	0.0949465	0.0123948	0.027409	0.0685862	0.0632893	0.0638349	0.0343958	0.0770175	0.0580827	0	0.0396562	0.028366	0.038603
X	scaffold_1	8217735	g1615	0	0	0.0136498	0	0	0	0	0	0	0	0	0	0	0	0	0	0.0818986	0	0	0	0	0	0	0	0	0	0	0
X	scaffold_1	8221490	g1616	0	0	0	0	0	0	0	0	0	0	0	0	0	0	0	0	0	0	0	0	0	0	0	0	0	0	0	0
X	scaffold_1	8232580	g1617	0	0.00678735	0.00901146	0.00889025	0	0	0	0	0	0	0.0407241	0	0	0	0	0	0	0	0	0	0.0540688	0	0	0.0533415	0	0	0	0
X	scaffold_1	8234902	g1618	0.00876076	0.0023256	0.0120953	0.00584945	0	0.0502796	0	0.00228497	0	0	0	0	0	0.0139536	0	0	0	0	0	0.0725721	0	0	0	0	0.0350967	0	0	0
X	scaffold_1	8236330	g1619	0.0297478	0.0449626	0.0297202	0.0753246	0	0	0	0	0.158239	0.0202479	0.0818651	0.0863837	0.0176262	0.0590743	0	0.0248262	0.016049	0.0358381	0	0.0210785	0.105355	0	0	0	0.107235	0.0645769	0.150176	0.129959
X	scaffold_1	8240620	g1620	0.0345303	0	0.0470569	0.0282169	0.0490867	0.0665709	0.0408601	0	0.00558363	0.0450806	0	0	0	0	0	0	0.052665	0	0.115092	0.0618697	0.0285489	0.0241659	0.0171169	0.0280625	0.0589906	0	0.0601593	0.00497194
X	scaffold_1	8250857	g1621	0.0477923	0.031389	0.0372319	0.0486348	0	0.286754	0	0	0	0	0	0	0.178516	0	0.00981764	0	0	0	0.223392	0	0	0	0.220052	0	0	0	0	0.0717563
X	scaffold_1	8255560	g1622	0.152737	0.0233439	0.163053	0.0166123	0.533663	1.24e-06	0.100619	0	0	0.28214	0.140063	0	0	0	0	0	0	0	0.611624	0	0.366693	0	0	0	0	0	0	0.0996736
X	scaffold_1	8257010	g1623	0.00288826	0	0	0.000319091	0	0	0	0	0	0.0173295	0	0	0	0	0	0	0	0	0	0	0	0	0	0	0.00191454	0	0	0
X	scaffold_1	8262119	g1624	0	0	0	0	0	0	0	0	0	0	0	0	0	0	0	0	0	0	0	0	0	0	0	0	0	0	0	0
X	scaffold_1	8264510	g1625	0.0315795	0.046289	0.239331	0.0306016	0	0.156046	0	0	0.0334315	0	0	0	0.244387	0	0	0.0333463	0.100929	0.414665	0	0.708073	0	0.212318	0.183609	0	0	0	0	0
X	scaffold_1	8284710	g1626	0.0193466	0.0349068	0.022469	0.0434751	0	0	0	0.0339754	0.0598584	0.0222458	0	0	0.0560507	0.0457222	0.0635284	0.0441393	0	0.0569075	0.0393057	0.0181992	0	0.0204018	0.078188	0.0563999	0.0376319	0	0.0409897	0.0476411
X	scaffold_1	8294960	g1627	0.0181306	0.0283976	0.0567416	0.0213643	0.041439	0	0	0.0234641	0.0222759	0.0216045	0	0	0.0536886	0.0316374	0.0223736	0.0626862	0.0226933	0.0926505	0.123369	0.0454384	0.056298	0	0	0	0.0490333	0.0618028	0	0.0173499
X	scaffold_1	8299221	g1628	0	0	0	0	0	0	0	0	0	0	0	0	0	0	0	0	0	0	0	0	0	0	0	0	0	0	0	0
X	scaffold_1	8302940	g1629	0.00094068	0	0.0131216	0	0	0	0	0	0	0.00564408	0	0	0	0	0	0	0.011445	0	0.034378	0	0.0329067	0	0	0	0	0	0	0
X	scaffold_1	8306211	g1630	0	0	0	0	0	0	0	0	0	0	0	0	0	0	0	0	0	0	0	0	0	0	0	0	0	0	0	0
X	scaffold_1	8309500	g1631	0.0385918	0.0421088	0.0672667	0	0	0	0	0.231551	0	0	0	0.252653	0	0	0	0	0	0	0	0	0	0.4036	0	0	0	0	0	0
X	scaffold_1	8313918	g1632	0.277046	0.05842	0.317033	0.217246	0	0	0.488485	0.53983	0.442382	0.191582	0	0	0.215284	0	0	0.135236	0	0.366303	0.391289	0	0.609429	0.535177	0	0.411023	0.32599	0	0.291783	0.274681
X	scaffold_1	8323643	g1634	0.0172053	0.0196572	0	0.00566094	0	0.0473628	0	0.0558691	0	0	0	0.0751056	0	0.0428374	0	0	0	0	0	0	0	0	0	0	0.0339656	0	0	0
X	scaffold_1	8326610	g1635	0	0.000101836	0	0	0	0	0	0	0	0	0	0	0	0	0	0.000611013	0	0	0	0	0	0	0	0	0	0	0	0
X	scaffold_1	8331170	g1636	0	0	0	0	0	0	0	0	0	0	0	0	0	0	0	0	0	0	0	0	0	0	0	0	0	0	0	0
X	scaffold_1	8337954	g1637	0.026491	0.00471262	0.0176635	0.0198787	0.0226945	0.0449914	0.0512133	0	0.0341397	0.00590696	0	0	0	0.0173358	0	0.0109399	0.0124176	0	0.0199569	0.0400237	0.0154073	0.0181754	0	0	0.0203751	0.0417709	0.0146805	0.0424455
X	scaffold_1	8341730	g1638	0	0	0.0479533	0	0	0	0	0	0	0	0	0	0	0	0	0	0.28772	0	0	0	0	0	0	0	0	0	0	0
X	scaffold_1	8347630	g1640	0.00371342	0.00737343	0.00982479	0	0	0	0	0.0222805	0	0	0	0	0	0.0300386	0	0.014202	0	0	0	0.0281587	0.03079	0	0	0	0	0	0	0
X	scaffold_1	8353400	g1641	0.00642068	0.00748545	0.0078822	0.00638222	0.0176557	0	0	0.0178456	0	0.00302272	0	0	0	0.0266456	0.014517	0.00375016	0.00674388	0.0129831	0.0089775	0	0	0.0185888	0	0	0	0.0146996	0.00752061	0.0160731
X	scaffold_1	8369139	g1642	0.00811469	0.00744388	0.00310196	0.0168305	0	0.0187551	0.0190124	0	0	0.0109207	0.0131047	0	0	0	0.0231393	0.0084193	0.0186118	0	0	0	0	0	0.0395867	0	0.0234431	0.0117036	0	0.0262495
X	scaffold_1	8381400	g1643	0.0413737	0	0.0117984	0.0421047	0.0862392	0.106201	0.0386455	0	0	0.0171564	0	0	0	0	0	0	0	0.0707906	0	0	0	0	0.0916191	0	0.0785555	0.0824538	0	0
X	scaffold_1	8388161	g1644	0	0	0	0	0	0	0	0	0	0	0	0	0	0	0	0	0	0	0	0	0	0	0	0	0	0	0	0
X	scaffold_1	8395016	g1645	0.326716	0.143037	0.236495	0.217712	0.875116	0.226719	0	0.77279	0.0856723	0	0	0	0.538349	0.319874	0	0	0	0.700433	0	0	0.718539	0	0	0.772501	0	0.533773	0	0
X	scaffold_1	8396284	g1646	0.0426286	0.0644926	0.0988026	0.0365497	0	0	0	0.215818	0	0.0399538	0.100003	0.0852157	0.0563019	0.0582844	0	0.0871499	0.0419196	0	0	0.219652	0.207881	0.123363	0	0	0.105804	0	0.0493887	0.0641056
X	scaffold_1	8407750	g1647	0	0	0	0	0	0	0	0	0	0	0	0	0	0	0	0	0	0	0	0	0	0	0	0	0	0	0	0
X	scaffold_1	8423945	g1649	0	0	0	0	0	0	0	0	0	0	0	0	0	0	0	0	0	0	0	0	0	0	0	0	0	0	0	0
X	scaffold_1	8429046	g1650	0.00073531	0.00198071	0	0.00380801	0	0	0	0	0	0.00441186	0	0	0	0	0	0.0118842	0	0	0	0	0	0	0	0.0228481	0	0	0	0
X	scaffold_1	8436868	g1651	0	0	0	0.00349952	0	0	0	0	0	0	0	0	0	0	0	0	0	0	0	0	0	0	0	0	0	0	0	0.0209972
X	scaffold_1	8445396	g1652	0.00325271	0.008167	0.00541558	0.0108546	0	0	0	0.00937321	0	0.010143	0.0174206	0	0.0216692	0	0.00991216	0	0	0	0.012015	0.0204785	0	0	0	0.0252612	0	0.0257891	0	0.0140774
X	scaffold_1	8457431	g1653	0	0.039013	0.0238301	0.0355944	0	0	0	0	0	0	0	0	0.234078	0	0	0	0	0.14298	0	0	0	0	0	0.108209	0	0	0.105357	0
X	scaffold_1	8486946	g1656	0.00292232	0.032627	0.0367696	0.0263845	0	0	0	0	0	0.0175339	0.137886	0	0	0	0.0363381	0.0215376	0	0.0751007	0.0516947	0.0481865	0.0456357	0	0	0	0	0	0.130166	0.0281412
X	scaffold_1	8493956	g1658	0.00492069	0.00564026	0	0	0	0	0	0.0295241	0	0	0	0	0.0338415	0	0	0	0	0	0	0	0	0	0	0	0	0	0	0
X	scaffold_1	8496516	g1659	0.00621427	0	0.00542035	0.0025834	0	0	0	0.0118833	0.0254023	0	0	0	0	0	0	0	0.0199227	0	0	0	0.0125994	0	0	0	0	0.0155004	0	0
X	scaffold_1	8511616	g1660	0.00250631	0.00216574	0.00871801	0.00816184	0	0	0	0	0	0.0150379	0	0	0	0	0	0.0129944	0.0131696	0.0391384	0	0	0	0	0	0	0	0.0207198	0	0.0282513
X	scaffold_1	8517342	g1661	0.00144999	0	0.00420253	0.00187325	0	0	0	0	0	0.00869997	0	0	0	0	0	0	0	0	0	0	0	0.0252152	0	0	0	0	0	0.0112395
X	scaffold_1	8524977	g1663	0.326514	0.0966068	0.238026	0.1087	0.272799	0.542315	0.359261	0.199668	0.325043	0.259999	0.140105	0.0759712	0.132908	0.14418	0.0369215	0.0495553	0.149575	0.0763006	0.315096	0.342723	0.324555	0.21991	0.11709	0.18162	0.0944546	0.113691	0.0881593	0.0571829
X	scaffold_1	8531216	g1664	0	0	0	0	0	0	0	0	0	0	0	0	0	0	0	0	0	0	0	0	0	0	0	0	0	0	0	0
X	scaffold_1	8535796	g1665	0.00899905	0	1.34782e-09	3.8431e-10	0	0	0	0.0369298	0	0.0170645	0	0	0	0	0	0	0	0	8.09e-09	0	0	0	2.31e-09	0	0	0	0	0
X	scaffold_1	8538366	g1666	0.0420001	0	0	0.0492048	0	0	0	0	0	0.252001	0	0	0	0	0	0	0	0	0	0	0	0	0	0	0	0	0	0.295229
X	scaffold_1	8541946	g1667	0.364519	0.352111	0.679788	0.236049	0.513214	0.128906	0.28568	0.147619	0.708079	0.403619	0.37486	0	0.503819	0.397771	0.416086	0.420128	0.495511	0.575801	0.194512	0.927765	0.91812	0.967016	0.416309	0	0.354074	0.258547	0.336818	0.0505481
X	scaffold_1	8547137	g1668	0	0	0	0	0	0	0	0	0	0	0	0	0	0	0	0	0	0	0	0	0	0	0	0	0	0	0	0
X	scaffold_1	8550856	g1669	0.0835103	0.0623666	0.0535356	0.0442837	0.0245346	0.082899	0.109761	0.0686883	0.116931	0.0982472	0.115763	0.0304238	0.0501815	0.0700197	0.0451879	0.0626233	0.0735414	0	0.0170237	0.0251082	0.0828299	0.12271	0.0381422	0.0359429	0.0736367	0.045809	0.0184524	0.0537192
X	scaffold_1	8560926	g1670	0	0.0139834	0	0.0106083	0	0	0	0	0	0	0	0	0	0.0590743	0	0.0248262	0	0	0	0	0	0	0	0	0	0	0.0500586	0.0135915
X	scaffold_1	8562066	g1671	0.0548091	0.0670208	0.0915232	0.0481434	0	0.0886176	0	0	0.182637	0.0576002	0	0.119337	0.0868517	0.0409499	0.0687964	0.0861895	0.0978146	0.0832399	0.0773909	0.0384604	0.0426246	0.209609	0.0613784	0.071682	0.088366	0	0	0.0674342
X	scaffold_1	8577306	g1673	0.0124432	0	0.477136	0.00808715	0	0.0746592	0	0	0	0	0	0	0	0	0	0	1.13516	0.862499	0.683393	0	0	0.181761	0	0	0	0	0.0485229	0
X	scaffold_1	8579366	g1674	0	0.0188787	0.0241652	0	0	0	0	0	0	0	0	0.0879917	0	0	0	0.0252805	0	0.0882907	0	0.0567002	0	0	0	0	0	0	0	0
X	scaffold_1	8584576	g1675	0.0265512	0.0327403	0.0260543	0.0344877	0.0336215	0.0402262	0.016336	0.0120247	0.0271183	0.0299806	0.0413577	0	0.0344266	0.0147002	0.0741224	0.0318346	0.0604428	0.0645712	0.0135981	0	0	0.0177138	0.0493568	0.0563062	0.0641353	0	0	0.037128
X	scaffold_1	8598976	g1676	0	0	0	0	0	0	0	0	0	0	0	0	0	0	0	0	0	0	0	0	0	0	0	0	0	0	0	0
X	scaffold_1	8606466	g1677	0	0.0289919	0	0	0	0	0	0	0	0	0	0	0.173952	0	0	0	0	0	0	0	0	0	0	0	0	0	0	0
X	scaffold_1	8614186	g1678	0.0113377	0.00890847	0.00836413	0	0	0	0.0311507	0	0.0368753	0	0.0534508	0	0	0	0	0	0	0	0	0	0	0.0501848	0	0	0	0	0	0
X	scaffold_1	8618156	g1679	0	0	0.0204349	0.00392417	0	0	0	0	0	0	0	0	0	0	0	0	0.0313253	0.0557137	0	0	0.0355706	0	0	0	0	0	0	0.023545
X	scaffold_1	8622485	g1680	0.000758132	0.00320295	0	0.00427988	0	0	0	0	0	0.00454879	0	0.0192177	0	0	0	0	0	0	0	0	0	0	0	0	0	0.0144524	0.0112269	0
X	scaffold_1	8632056	g1681	0	0	0	0	0	0	0	0	0	0	0	0	0	0	0	0	0	0	0	0	0	0	0	0	0	0	0	0
X	scaffold_1	8638362	g1682	0.0182886	0	0.577362	0	0.0513986	0	0	0.0583328	0	0	0	0	0	0	0	0	0.688094	0.789401	1.94973	0.0369414	0	0	0	0	0	0	0	0
X	scaffold_1	8644666	g1683	0.00720905	0	0	0.0545507	0	0	0	0	0	0.0432543	0	0	0	0	0	0	0	0	0	0	0	0	0	0.109749	0.0572316	0	0.160324	0
X	scaffold_1	8647417	g1684	0	0	0	0	0	0	0	0	0	0	0	0	0	0	0	0	0	0	0	0	0	0	0	0	0	0	0	0
X	scaffold_1	8656956	g1685	0	0	0	0	0	0	0	0	0	0	0	0	0	0	0	0	0	0	0	0	0	0	0	0	0	0	0	0
X	scaffold_1	8665784	g1686	0.153301	0.210929	0.114506	0.177237	0.167685	0.179904	0.190358	0.144988	0.121661	0.115209	0.41354	0	0.0607411	0.202503	0.327502	0.261285	0.279727	0.0828499	0.0712032	0	0.131065	0.122189	0.181535	0.134306	0.0599661	0.305463	0.0787111	0.30344
X	scaffold_1	8669686	g1687	0.0118208	0.00363422	0.0197973	0.00602446	0.0336874	0	0	0.00375969	0	0.0334774	0	0	0.0218053	0	0	0	0.0686989	0	0.0259879	0.0240969	0	0	0	0	0	0	0	0.0361467
X	scaffold_1	8680361	g1689	0.300639	0.301602	0.138863	0.173527	0.640334	0.141151	0.134963	0.248714	0.289262	0.34941	0.146008	0.790891	0.161124	0	0.457449	0.25414	0.127317	0.10935	0.0861887	0.282982	0.0985077	0.128834	0	0	0.0732938	0.35255	0.320871	0.294446
X	scaffold_1	8682516	g1690	0.472666	0.359086	0.767811	0.112727	0.833769	0.884725	0	0	1.1175	0	0	0	0.60311	0	1.29272	0.258685	1.52174	1.11681	0.607508	0	0.562023	0.798779	0	0	0	0.676364	0	0
X	scaffold_1	8696537	g1691	0	0	0	0	0	0	0	0	0	0	0	0	0	0	0	0	0	0	0	0	0	0	0	0	0	0	0	0
X	scaffold_1	8697726	g1692	0	0	0.0340141	0	0	0	0	0	0	0	0	0	0	0	0	0	0	0.1637	0	0	0	0.0403851	0	0	0	0	0	0
X	scaffold_1	8704586	g1693	0.0258693	0.0448378	0.0440148	0.0332979	0	0	0	0.074964	0.0345955	0.0456566	0	0	0.15359	0	0.0494437	0.0659931	0.0288337	0	0.0858945	0.113675	0.0356854	0	0.107099	0	0	0	0.0296327	0.0630562
X	scaffold_1	8713446	g1694	0	0	0.0218627	0	0	0	0	0	0	0	0	0	0	0	0	0	0.131176	0	0	0	0	0	0	0	0	0	0	0
X	scaffold_1	8719776	g1695	0.00715993	0.00241853	0.0108581	0.0105334	0	0	0	0.0244723	0.0184873	0	0	0	0.00314432	0	0	0.0113669	0	0.0303526	0.0281884	0	0	0.0066074	0	0	0.0491581	0	0	0.0140422
X	scaffold_1	8722246	g1696	0	0	0	0	0	0	0	0	0	0	0	0	0	0	0	0	0	0	0	0	0	0	0	0	0	0	0	0
X	scaffold_1	8727604	g1698	0.0163249	0	0	0	0	0	0	0	0.0979493	0	0	0	0	0	0	0	0	0	0	0	0	0	0	0	0	0	0	0
X	scaffold_1	8741378	g1700	0.0062583	0	0.0117275	0	0	0	0	0	0.0375498	0	0	0	0	0	0	0	0	0	0.0236471	0	0	0.0467178	0	0	0	0	0	0
X	scaffold_1	8744856	g1701	0.00926519	0.0134762	0.00549953	0.00347891	0	0.014322	0	0	0	0.0412691	0	0	0.0339609	0	0.0228456	0.0240506	0	0	0	0.0329972	0	0	0	0	0	0	0.0208735	0
X	scaffold_1	8748646	g1702	0	0.0159958	0.0114382	0.0199777	0	0	0	0	0	0	0.0959747	0	0	0	0	0	0	0	0	0	0.0308182	0.0378107	0	0	0.0910065	0	0.0288599	0
X	scaffold_1	8750111	g1703	0.0218032	0	0.0362935	0.0432782	0	0	0.130819	0	0	0	0	0	0	0	0	0	0.0953838	0	0	0	0.122377	0	0	0	0	0.150278	0	0.109391
X	scaffold_1	8753506	g1704	0.00660535	0.00170321	0.0124202	0.00645263	0	0	0.0159622	0.0107593	0.0129106	0	0	0	0	0	0.0102192	0	0.0189685	0	0.026819	0.0135487	0	0.0151846	0	0.025547	0.0131688	0	0	0
X	scaffold_1	8767054	g1705	0	0	0	0	0	0	0	0	0	0	0	0	0	0	0	0	0	0	0	0	0	0	0	0	0	0	0	0
X	scaffold_1	8773876	g1706	0	0	0.0104153	0	0	0	0	0	0	0	0	0	0	0	0	0	0.0423017	0	0	0.0201898	0	0	0	0	0	0	0	0
X	scaffold_1	8784763	g1707	0.123254	0.115403	0.0717175	0.0340829	0.161443	0.064049	0.118569	0.0914762	0.194646	0.109339	0.174615	0.071637	0.104485	0.123289	0.0870859	0.131306	0.10227	0.0360864	0.0498214	0.115465	0.0581894	0.068472	0	0	0.0893983	0.0268969	0.0555055	0.032697
X	scaffold_1	8792011	g1708	0	0.0153236	0.00768649	0	0	0	0	0	0	0	0	0.0545082	0	0.0374334	0	0	0.0127981	0	0	0	0.0333208	0	0	0	0	0	0	0
X	scaffold_1	8794018	g1709	0.126331	0.0381583	0	0	0.757984	0	0	0	0	0	0	0	0	0	0	0.22895	0	0	0	0	0	0	0	0	0	0	0	0
X	scaffold_1	8799196	g1710	0.0101499	0.000837889	0.00791104	0.0165578	0.0608995	0	0	0	0	0	0	0	0.00502734	0	0	0	0	0	0	0	0.0206772	0.026789	0.0739828	0	0	0.0253643	0	0
X	scaffold_1	8806855	g1711	0.0020181	0	0.00524712	0	0	0	0	0	0	0.0121086	0	0	0	0	0	0	0	0	0	0	0.0314827	0	0	0	0	0	0	0
X	scaffold_1	8808246	g1712	0.00968167	0.0109907	0.0134358	0.0124729	0	0.0201413	0	0	0	0.0379487	0.0207392	0	0.0277052	0	0.0109491	0.00655084	0.0222368	0	0	0.0145164	0.0275915	0.01627	0	0.0273592	0	0.0338506	0.0136274	0
X	scaffold_1	8818616	g1713	0	0.00321301	0	0	0	0	0	0	0	0	0	0	0	0.019278	0	0	0	0	0	0	0	0	0	0	0	0	0	0
X	scaffold_1	8832906	g1714	0	0.014825	0.00816006	0.01301	0	0	0	0	0	0	0	0	0	0.0520287	0.0369215	0	0	0	0	0.0489604	0	0	0.0780602	0	0	0	0	0
X	scaffold_1	8836796	g1715	0.061881	0.0804923	0.0434976	0.10193	0	0.202995	0	0.114912	0	0.0533784	0.105162	0.113983	0	0	0.166059	0.0977489	0	0.11414	0	0.146845	0	0	0.233622	0	0.180478	0	0.197481	0
X	scaffold_1	8839999	g1716	0.00434904	0.00136779	0.00460144	0.00234139	0	0	0	0.0191514	0	0.00694289	0	0	0	0	0	0.00820675	0.0140677	0	0	0	0	0.013541	0	0	0	0.0140483	0	0
X	scaffold_1	8852576	g1717	0.0557343	0.050658	0.096497	0.0782492	0.0713194	0.0428784	0.0740883	0.0493634	0.0768996	0.0198565	0.0716635	0	0.0744701	0.0308065	0.0619089	0.0650989	0	0.205641	0.0594149	0.0950983	0.0826741	0.136153	0	0.119564	0.101629	0.0786196	0.0944565	0.0752269
X	scaffold_1	8870606	g1720	0.346927	0.741256	2.05791	0.480611	6.49e-07	1.95639	0.000928517	0	0.027151	0.097089	0.0699825	0.000277802	0.00910549	2.79e-06	4.30508	0.0630883	0.0057211	0.0255461	0.00616995	12.1969	0.106616	0.00654292	0.296537	1.09e-06	0.209559	0.369622	1.47586	0.53209
X	scaffold_1	8873016	g1721	0	0	0	0	0	0	0	0	0	0	0	0	0	0	0	0	0	0	0	0	0	0	0	0	0	0	0	0
X	scaffold_1	8875446	g1722	0	0	0.00142394	0	0	0	0	0	0	0	0	0	0	0	0	0	0	0	0	0	0	0.00854362	0	0	0	0	0	0
X	scaffold_1	8883936	g1723	0	0	0	0	0	0	0	0	0	0	0	0	0	0	0	0	0	0	0	0	0	0	0	0	0	0	0	0
X	scaffold_1	8885036	g1724	0	0	0	0	0	0	0	0	0	0	0	0	0	0	0	0	0	0	0	0	0	0	0	0	0	0	0	0
X	scaffold_1	8905246	g1725	0.0353752	0.0107719	0.0258589	0.00526329	0	0.0989387	0.0292833	0.0595718	0	0.0244573	0	0	0	0.0318314	0.0327997	0	0	0	0	0	0.0773499	0.0778032	0	0	0	0.0315797	0	0
X	scaffold_1	8907676	g1726	0.00896347	0.023753	0.0197324	0.0142829	0	0	0	0.0367873	0	0.0169935	0	0.069406	0	0.0268741	0	0.0462379	0.0291984	0	0.05682	0	0.0323758	0	0	0	0.0265921	0	0	0.059105
X	scaffold_1	8916496	g1727	0.00309315	0.00379676	0	0	0	0	0	0	0	0.0185589	0	0	0	0	0	0.0227806	0	0	0	0	0	0	0	0	0	0	0	0
X	scaffold_1	8921006	g1728	0.0151857	0	0	0	0	0	0	0	0.091114	0	0	0	0	0	0	0	0	0	0	0	0	0	0	0	0	0	0	0
X	scaffold_1	8930146	g1729	0.00361805	0	0	0	0	0	0.0217083	0	0	0	0	0	0	0	0	0	0	0	0	0	0	0	0	0	0	0	0	0
X	scaffold_1	8941580	g1730	0	0	0	0.187756	0	0	0	0	0	0	0	0	0	0	0	0	0	0	0	0	0	0	0	0.726134	0.400404	0	0	0
X	scaffold_1	8949358	g1731	0.0020181	0	0.00524712	0.0128621	0	0	0	0	0	0.0121086	0	0	0	0	0	0	0	0	0	0	0.0314827	0	0	0	0	0.0771724	0	0
X	scaffold_1	8950746	g1732	0.00724477	0.00401999	0	0.00390221	0	0	0.0118727	0.0101111	0.0214848	0	0	0	0	0.0241199	0	0	0	0	0	0	0	0	0	0	0	0	0.0102121	0.0132012
X	scaffold_1	8964592	g1733	0.00281169	0.00690989	0.00829159	0	0	0	0	0	0	0.0168702	0	0	0	0	0	0.0414593	0	0	0.0497495	0	0	0	0	0	0	0	0	0
X	scaffold_1	8971446	g1734	0	0	0.0282991	0	0	0	0	0	0	0	0	0	0	0	0	0	0	0.169794	0	0	0	0	0	0	0	0	0	0
X	scaffold_1	8986386	g1737	0.00924253	0.0242478	0.0261046	0.0254174	0	0.0180967	0	0.0180634	0	0.0192951	0.0373415	0.0199058	0.0118015	0.0322221	0	0.044216	0.025055	0.0204011	0	0	0.0247921	0.0863798	0.0556567	0	0	0.060834	0.0360134	0
X	scaffold_1	8990416	g1738	0	0	0	0.00141833	0	0	0	0	0	0	0	0	0	0	0	0	0	0	0	0	0	0	0	0	0	0	0	0.00850999
X	scaffold_1	9004266	g1741	0	0.00129791	0	0.000840207	0	0	0	0	0	0	0	0	0.00778745	0	0	0	0	0	0	0	0	0	0	0	0	0	0	0.00504124
X	scaffold_1	9010066	g1742	0	0	0.000869974	0	0	0	0	0	0	0	0	0	0	0	0	0	0	0	0	0.00521984	0	0	0	0	0	0	0	0
X	scaffold_1	9021516	g1743	0.000613969	0	0.00144715	0.00407061	0	0	0	0	0	0.00368382	0	0	0	0	0	0	0.00868291	0	0	0	0	0	0	0	0.0085295	0	0.0158941	0
X	scaffold_1	9029554	g1744	0.0379176	0.0338902	0.0501396	0.0431086	0	0.0559915	0.0497513	0.0987605	0	0.023002	0	0	0.0410746	0.064746	0.0838268	0.013694	0.0169259	0	0.137102	0.0649404	0.0818691	0	0.0396915	0	0.0994089	0.0302511	0.0154341	0.073866
X	scaffold_1	9035046	g1745	0	0	0.00168601	0	0	0	0	0	0	0	0	0	0	0	0	0	0	0.0101161	0	0	0	0	0	0	0	0	0	0
X	scaffold_1	9044547	g1746	0	0	0	0	0	0	0	0	0	0	0	0	0	0	0	0	0	0	0	0	0	0	0	0	0	0	0	0
X	scaffold_1	9046026	g1747	0	0	0	0	0	0	0	0	0	0	0	0	0	0	0	0	0	0	0	0	0	0	0	0	0	0	0	0
X	scaffold_1	9048846	g1748	0	0	0	0	0	0	0	0	0	0	0	0	0	0	0	0	0	0	0	0	0	0	0	0	0	0	0	0
X	scaffold_1	9065027	g1749	0.183225	0.140018	0.118159	0.102866	0.462031	0	0	0	0.637318	0	0.492056	0	0	0.348054	0	0	0	0	0	0	0.322802	0.386149	0	0	0.3196	0	0.297597	0
X	scaffold_1	9086026	g1751	0.0749702	0.0974973	0.0671234	0.0250507	0.280703	0	0	0.169119	0	0	0	0.466874	0	0	0	0.11811	0	0	0.185478	0.217263	0	0	0	0	0	0	0.073557	0.0767472
X	scaffold_1	9087086	g1752	0	0	0	0	0	0	0	0	0	0	0	0	0	0	0	0	0	0	0	0	0	0	0	0	0	0	0	0
X	scaffold_1	9105026	g1754	0	0.00718497	0	0	0	0	0	0	0	0	0	0	0	0.0431098	0	0	0	0	0	0	0	0	0	0	0	0	0	0
X	scaffold_1	9112065	g1756	0.16977	0.0853037	0.0865661	0.0172715	0.342169	0	0	0.66524	0.0112118	0	0	0	0.511822	0	0	0	0	0	0	0	0.326762	0.192635	0	0	0.103629	0	0	0
X	scaffold_1	9112617	g1757	0	0	0.00637504	0	0	0	0	0	0	0	0	0	0	0	0	0	0	0	0	0	0.0382502	0	0	0	0	0	0	0
X	scaffold_1	9118647	g1758	0.00253445	0.000987611	0	0.00396333	0	0	0	0.0104246	0	0.0047821	0	0	0	0	0	0.00592566	0	0	0	0	0	0	0	0	0	0	0.02378	0
X	scaffold_1	9122055	g1759	0	0	0	0	0	0	0	0	0	0	0	0	0	0	0	0	0	0	0	0	0	0	0	0	0	0	0	0
X	scaffold_1	9125667	g1760	0.00228581	0.00153486	0.000771192	0.000912905	0	0	0	0	0.0115153	0.00219956	0	0	0	0.00647371	0	0.00273546	0.00462715	0	0	0	0	0	0	0	0	0	0.00547743	0
X	scaffold_1	9133996	g1761	0	0	0	0	0	0	0	0	0	0	0	0	0	0	0	0	0	0	0	0	0	0	0	0	0	0	0	0
X	scaffold_1	9136097	g1762	0.00835394	0.0115604	0.0277893	0.00652407	0.03422	0	0	0.0129366	0	0.00296703	0.0231761	0.0126032	0	0.0261251	0	0.0074578	0.0311201	0.0386037	0.0263423	0	0.015581	0.0550886	0	0.0153372	0	0.0189896	0	0.00481767
X	scaffold_1	9150306	g1764	0	0	0	0	0	0	0	0	0	0	0	0	0	0	0	0	0	0	0	0	0	0	0	0	0	0	0	0
X	scaffold_1	9153326	g1765	0	0	0	0	0	0	0	0	0	0	0	0	0	0	0	0	0	0	0	0	0	0	0	0	0	0	0	0
X	scaffold_1	9157516	g1766	0.00182927	0.00802407	0.00125389	0	0.010975	6.32e-07	0	0	0	0	0	0.0242896	0	0.0167726	0	0.00708219	0.00752332	0	0	0	0	0	0	0	0	0	0	0
X	scaffold_1	9166651	g1767	0	0	0	0	0	0	0	0	0	0	0	0	0	0	0	0	0	0	0	0	0	0	0	0	0	0	0	0
X	scaffold_1	9168496	g1768	0.0290471	0.0149335	0.0239168	0.0108497	0.0280488	0.0540589	0.0273551	0.0126576	0.0371261	0.015036	0.0370239	0.000317869	0	0.0190543	0.0332052	0	0.0247893	0.0406286	0.042118	0.0236218	0.0123433	0	0.0276707	0	0	0	0.00932431	0.0281034
X	scaffold_1	9172307	g1769	0.00273893	0.00567522	0.0132751	0	0	0	0	0	0	0.0164335	0	0	0	0	0.0340513	0	0.034497	0	0	0.0451534	0	0	0	0	0	0	0	0
X	scaffold_1	9175187	g1770	0	0.0117441	0.0106902	0	0	0	0	0	0	0	0	0	0	0.0704649	0	0	0	0	0.0641414	0	0	0	0	0	0	0	0	0
X	scaffold_1	9178527	g1771	0.050573	0.0636792	0.0617758	0.0573743	0.0462485	0.022891	0.0537649	0.0718514	0.0520452	0.0566373	0.0266039	0.0636139	0.0597247	0.0176618	0.104492	0.109978	0.0524331	0.0516039	0.0356494	0.0785023	0.0783891	0.0740772	0.0398703	0.0623022	0.0978714	0.0953214	0.0177322	0.0311484
X	scaffold_1	9187236	g1772	0.0641842	0.114355	0.0305321	0	0.282913	0	0	0	0.102192	0	0.420745	0	0	0.265385	0	0	0	0.000163485	0	0	0	0.183029	0	0	0	0	0	0
X	scaffold_1	9193464	g1773	0	0	0.0170318	0.000828635	0	0	0	0	0	0	0	0	0	0	0	0	0	0	0.102191	0	0	0	0.00497181	0	0	0	0	0
X	scaffold_1	9195997	g1774	0	0.0631596	0.0842369	0.0986192	0	0	0	0	0	0	0.219321	0	0	0.159637	0	0	0.116144	0.236276	0	0.153001	0	0	0	0.271306	0.144534	0.175875	0	0
X	scaffold_1	9201156	g1775	0	0	0	0	0	0	0	0	0	0	0	0	0	0	0	0	0	0	0	0	0	0	0	0	0	0	0	0
X	scaffold_1	9206107	g1776	0.0087036	0.00541257	0.0025538	0.0105603	0	0.0222008	0.0168476	0.0131733	0	0	0	0	0	0	0.0241392	0.00833621	0	0	0	0	0.0153228	0	0.0382562	0	0	0	0.0251058	0
X	scaffold_1	9212126	g1777	0.00241715	0.00191368	0.00241106	0	0	0	0	0	0.0145029	0	0	0	0	0	0.0114821	0	0	0	0	0	0.0144663	0	0	0	0	0	0	0
X	scaffold_1	9215746	g1778	0.0138971	0.023023	0.00905938	0	0.0496101	0	0	0	0.0337723	0	0.0508293	0.0551441	0.0321647	0	0	0	0.0543563	0	0	0	0	0	0	0	0	0	0	0
X	scaffold_1	9218416	g1779	0	0	0	0.0180977	0	0	0	0	0	0	0	0	0	0	0	0	0	0	0	0	0	0	0	0	0	0	0	0.108586
X	scaffold_1	9220536	g1780	0	0	0	0	0	0	0	0	0	0	0	0	0	0	0	0	0	0	0	0	0	0	0	0	0	0	0	0
X	scaffold_1	9226896	g1781	0	0	0	0.00510249	0	0	0	0	0	0	0	0	0	0	0	0	0	0	0	0	0	0	0.014079	0	0.00856021	0	0.0079757	0
X	scaffold_1	9233776	g1782	0	0	0	0	0	0	0	0	0	0	0	0	0	0	0	0	0	0	0	0	0	0	0	0	0	0	0	0
X	scaffold_1	9242977	g1784	0.176529	0.240193	0.48483	0.585713	0	0	0.238799	0.354138	0.214848	0.251389	0.332914	0	0.828712	0	0.179743	0.0997889	0.34449	0.709258	0.484227	0.232473	0.879613	0.258922	0.725717	0.80874	0.435389	0.263131	0.614913	0.666388
X	scaffold_1	9249986	g1786	0	0	0	0	0	0	0	0	0	0	0	0	0	0	0	0	0	0	0	0	0	0	0	0	0	0	0	0
X	scaffold_1	9256906	g1787	0	0.00703241	0.00227348	0.00149253	0	0	0	0	0	0	0.0109607	0	0	0	0.0173656	0.0138682	0	0.0136409	0	0	0	0	0	0	0	0.00895518	0	0
X	scaffold_1	9263881	g1788	0	0	0	0	0	0	0	0	0	0	0	0	0	0	0	0	0	0	0	0	0	0	0	0	0	0	0	0
X	scaffold_1	9273887	g1789	0	0	0.00442486	0.003568	0	0	0	0	0	0	0	0	0	0	0	0	0	0	0	0	0	0.0265491	0	0	0	0	0.021408	0
X	scaffold_1	9278347	g1791	0	0.0453359	0.031186	0.026307	0	0	0	0	0	0	0.0428276	0.229188	0	0	0	0	0	0.187116	0	0	0	0	0	0.131283	0	0	0	0.0265592
X	scaffold_1	9286446	g1792	0.011591	0.00498316	0	0.0135215	0	0	0	0.0261125	0.0314036	0.0120302	0	0	0.029899	0	0	0	0	0	0	0	0	0	0	0	0.0319809	0	0.0298288	0.0193192
X	scaffold_1	9294736	g1793	0	0	0	0.00755457	0	0	0	0	0	0	0	0	0	0	0	0	0	0	0	0	0	0	0	0	0	0	0.0453274	0
X	scaffold_1	9296326	g1794	0.00600479	0	0.00657551	0.00588392	0	0	0	0	0	0.0360288	0	0	0	0	0	0	0.0394531	0	0	0	0	0	0	0	0.0353035	0	0	0
X	scaffold_1	9299893	g1795	0	0.0015814	0.00397237	0.00190166	0	0	0	0	0	0	0	0	0	0	0.0094884	0	0	0.00985004	0	0	0.0139842	0	0	0	0	0	0.0114099	0
X	scaffold_1	9316966	g1796	0	0	0	0	0	0	0	0	0	0	0	0	0	0	0	0	0	0	0	0	0	0	0	0	0	0	0	0
X	scaffold_1	9345213	g1797	0	0	0.0027188	0.00237902	0	0	0	0	0	0	0	0	0	0	0	0	0.00937119	0	0	0	0.00694159	0	0	0	0	0.0142741	0	0
X	scaffold_1	9357486	g1798	0.00727706	0	0	0	0	0	0.0436623	0	0	0	0	0	0	0	0	0	0	0	0	0	0	0	0	0	0	0	0	0
X	scaffold_1	9362829	g1799	0.00248609	0	0.00605779	0	0	0	0	0	0	0.0149165	0	0	0	0	0	0	0	0	0	0	0.0363468	0	0	0	0	0	0	0
X	scaffold_1	9366856	g1800	0.015679	0.100109	0	0	0	0	0	0	0	0.0940741	0	0.40501	0	0	0.195644	0	0	0	0	0	0	0	0	0	0	0	0	0
X	scaffold_1	9367911	g1801	0.0448619	0.0191554	0.0190331	0.0235383	0	0.0305238	0	0.0703845	0.138942	0.0293212	0	0	0.032336	0.03206	0	0.0505366	0	0	0	0.0273936	0.0569009	0.0299043	0.0437721	0	0	0.0282117	0.051733	0.0175128
X	scaffold_1	9374919	g1802	0.00510689	0.00585574	2.13584	0	0	0	0	0.0306413	0	0	0	0	0.0351345	0	0	0	2.99764	2.72583	6.9288	0.0388277	0.0368078	0.0871513	0	0	0	0	0	0
X	scaffold_1	9377805	g1803	0.00447507	0	0	0	0	0	0	0	0	0.0268504	0	0	0	0	0	0	0	0	0	0	0	0	0	0	0	0	0	0
X	scaffold_1	9385787	g1805	0.00517311	0.0206614	0.00436787	0.00137311	0	0	0	0.0310387	0	0	0.0130737	0.0607112	0.0354217	0	0.0147619	0	0.0042648	0	0	0	0	0.0219424	0	0	0	0	0.00823867	0
X	scaffold_1	9392106	g1806	0.00454403	0.00475547	0.00834801	0.0106481	0	0	0	0.00860801	0	0.0186562	0.0182703	0	0	0	0.0102625	0	0	0.0307212	0.0193669	0	0	0	0.0178033	0	0.0295513	0.0165341	0	0
X	scaffold_1	9400366	g1807	0	0	0	0	0	0	0	0	0	0	0	0	0	0	0	0	0	0	0	0	0	0	0	0	0	0	0	0
X	scaffold_1	9402126	g1808	0.000488812	0	0.00318397	0.00340194	0	0	0	0	0	0.00293287	0	0	0	0	0	0	0	0.0124286	0.00667517	0	0	0	0	0	0.00566583	0.00687617	0	0.00786965
X	scaffold_1	9429549	g1809	0.00336438	0.00266564	0.0141282	0	0	0	0	0	0.0201863	0	0	0	0	0	0.0159939	0	0	0.0207151	0	0	0.0402781	0.023776	0	0	0	0	0	0
X	scaffold_1	9441516	g1810	9.47857e-06	0.0778821	0.250285	0.235283	0	0	0	0	0	5.69e-05	0.00217655	0	0	0	0.314443	0.150673	0	0.935869	0	0	0.328777	0.237065	0	0	0.553435	0.494224	0	0.36404
X	scaffold_1	9456566	g1812	0.231667	0.500538	0.479672	0.489073	0	0.274197	0.194009	0.29021	0.293786	0.337799	0.706601	0.5087	0.541008	0.494771	0.46139	0.29076	0.286251	0.496263	0.664156	0.422107	0.64937	0.359886	0.77045	0.452059	0.294315	0.376733	0.737482	0.303398
X	scaffold_1	9459496	g1813	0.00712785	0	0.00364938	0	0	0	0	0.0427671	0	0	0	0	0	0	0	0	0.0218963	0	0	0	0	0	0	0	0	0	0	0
X	scaffold_1	9462058	g1814	0.00694472	0.0367826	0.036837	0.00200784	0	0.0101767	0.0314916	0	0	0	0.156566	0.0641298	0	0	0	0	0	0.19373	0.0186576	3.23e-06	0	0.00863107	0	0.012047	0	0	0	0
X	scaffold_1	9465006	g1815	0	0	0.00308238	0	0	0	0	0	0	0	0	0	0	0	0	0	0.0184943	0	0	0	0	0	0	0	0	0	0	0
X	scaffold_1	9468213	g1816	0	0	0.00619655	0	0	0	0	0	0	0	0	0	0	0	0	0	0	0	0.0371793	0	0	0	0	0	0	0	0	0
X	scaffold_1	9469676	g1817	0.014151	0.00299509	0.0158094	0.0305294	0.0849062	0	0	0	0	0	0	0	0	0	0	0.0179706	0.0948565	0	0	0	0	0	0.0560561	0	0	0	0.0775985	0.049522
X	scaffold_1	9499166	g1819	0.00882084	0.0271932	0.0347411	0.0435073	0	0	0	0	0	0.0529251	0	0	0.0897532	0	0.0734062	0	1.75e-09	0.0677114	0	0.0730878	0.0676472	0	5.05e-08	2.97e-08	0.151317	0	0	0.109727
X	scaffold_1	9510986	g1820	0.00681491	0.0134843	0.0080598	0.00838962	0	0	0	0	0.0408894	0	0.061623	0	0	0	0	0.019283	0	0	0	0	0	0.0483588	0	0	0	0	0	0.0503377
X	scaffold_1	9513956	g1821	0.0155506	0.00497917	0.00608953	0.00551303	0.0177317	0.0620809	0.013491	0	0	0	0	0	0.0168313	0.0130438	0	0	0	0	0	0	0.0365372	0	0	0	0.0114419	0.0138747	0	0.00776149
X	scaffold_1	9522786	g1822	0.0193146	0.0300712	0.0438118	0.000503987	0.00543211	0.00216317	0.00515575	0.00532581	0.0633461	0.0344649	0.0545348	0.118258	0	0	0.00515181	0.00248299	0.00199897	0.00291585	0.00143193	0.00455196	0.14501	0.106962	0.00302392	0	0	0	0	0
X	scaffold_1	9525416	g1823	0.0145896	0.0100021	0.0112445	0.0321813	0.0137092	0.0407199	0	0	0.0264095	0.0066992	0	0	0.0156824	0.0257136	0.00799958	0.0106173	0.0164087	0.0169321	0.0153883	0	0	0.018738	0.054509	0.0353552	0	0.0323153	0.0490366	0.0218716
X	scaffold_1	9538576	g1824	0	0.00382059	0	0.00242107	0	0	0	0	0	0	0.0229236	0	0	0	0	0	0	0	0	0	0	0	0	0	0	0	0.0145264	0
X	scaffold_1	9545586	g1825	0.004484	0.00211934	0	0	0	0	0	0	0.026904	0	0	0	0	0	0	0.012716	0	0	0	0	0	0	0	0	0	0	0	0
X	scaffold_1	9549616	g1826	0.00870352	0.00746951	0.0129975	0.0105664	0	0.0284711	0	0.0162731	0	0.00747692	0.0293347	0	0	0	0.0154824	0	0	0	0	0	0.0779852	0	0.0328133	0	0	0	0.0185712	0.0120139
X	scaffold_1	9552622	g1827	0.00394213	0	0	0	0.0236528	0	0	0	0	0	0	0	0	0	0	0	0	0	0	0	0	0	0	0	0	0	0	0
X	scaffold_1	9556366	g1828	0	0	0	0	0	0	0	0	0	0	0	0	0	0	0	0	0	0	0	0	0	0	0	0	0	0	0	0
X	scaffold_1	9559106	g1829	0.0473717	0.0469486	0.0584389	0.0277981	0	0.0873352	0.0662032	0.0249076	0.0598988	0.0458853	0.135131	0	0	0	0.0475212	0.0990397	0.0481935	0.0491881	0	0.0630102	0.119555	0.0706871	0	0.0589088	0.0610075	0	0.0284491	0.018423
X	scaffold_1	9563007	g1830	0.00224463	0.00514912	0.0084902	0.0015398	0	0	0.0100074	0	0	0.00346043	0.0135652	0	0	0.0101661	0.00716336	0	0.00727696	0.0148618	0.0102752	0.00949701	0.00903022	0	0	0	0.0092388	0	0	0
X	scaffold_1	9568886	g1831	0	0.00810593	0.00710394	0.00152556	0	0	0	0	0	0	0.00819224	0	0	0.0404433	0	0	0	0	0	0	0	0.0426237	0	0	0	0	0.00915334	0
X	scaffold_1	9587626	g1833	0	0.0176004	0.00307444	0	0	0	0	0	0	0	0	0.105602	0	0	0	0	0	0	0.0184466	0	0	5.21e-08	0	0	0	0	0	0
X	scaffold_1	9603366	g1835	0	0	0	0.0108437	0	0	0	0	0	0	0	0	0	0	0	0	0	0	0	0	0	0	0	0	0.0650624	0	0	0
X	scaffold_1	9606936	g1836	0.00400575	0	0.00406487	0.000956094	0	0.0117213	0.0123132	0	0	0	0	0	0	0	0	0	0	0.0152504	0.00913884	0	0	0	0	0	0	0	0	0.00573656
X	scaffold_1	9619236	g1837	0	0	0.0335	0.00659578	0	0	0	0	0	0	0	0	0	0	0	0	0	0.201	0	0	0	0	0	0	0	0	0	0.0395747
X	scaffold_1	9629236	g1838	0.0446696	0.0413556	0.079146	0.0558687	0.0343591	0.085117	0.0258441	0.0503005	0.0172939	0.0551032	0	0.0885659	0.0387689	0.03063	0.0347678	0.0554011	0.091118	0.0383836	0.0795879	0.183037	0.0407754	0.0419741	0.0686091	0	0.0790993	0.077241	0.0859929	0.0242697
X	scaffold_1	9641042	g1840	0.00798536	0.00156107	0.0195276	0.0103586	0	0	0.0179594	0.0136091	0	0.0163436	0	0	0	0	0	0.00936639	0.0486383	0.0222032	0	0.0283907	0	0.0179333	0	0	0.0137954	0	0.0483559	0
X	scaffold_1	9652103	g1841	0	0	0	0	0	0	0	0	0	0	0	0	0	0	0	0	0	0	0	0	0	0	0	0	0	0	0	0
X	scaffold_1	9654801	g1842	0.0420361	0.0418764	0.0360366	0.0289966	0.0175404	0.0158357	0.0877782	0.0280373	0.0511657	0.0518592	0.0200023	0.103518	0.0284049	0.0483092	0.0308647	0.0201597	0.0293792	0.0236222	0.0264078	0.0634943	0.0354744	0.0378419	0.0167551	0.0241887	0.0237968	0.0464923	0.0409399	0.0218066
X	scaffold_1	9668172	g1843	0.00255101	0.00513132	0.00654019	0.0111002	0	0.0153061	0	0	0	0	0	0	0	0.0307879	0	0	0	0	0	0	0.0392411	0	0	0	0	0.0561626	0	0.0104385
X	scaffold_1	9673892	g1844	0.0724983	0.0837325	0.11106	0.156051	0.062003	0.0922363	0.0699648	0.0878378	0.042202	0.0807457	0.126733	0.137542	0.0802447	0.0710271	0.0668827	0.0199651	0.0678774	0.116321	0.119596	0.133017	0.105261	0.124289	0.177163	0.0832671	0.172063	0.206593	0.180459	0.116759
X	scaffold_1	9684952	g1845	0	0.0112461	0.00462854	0.0126943	0	0	0	0	0	0	0	0	0	0.0278626	0	0.0396137	0	0	0	0	0.0277712	0	2.95e-08	0	0	0.0525677	0.0235982	0
X	scaffold_1	9688822	g1846	0.0981045	0.138133	0.246937	0.082472	0	0.0711932	0.204427	0.18443	0.0360008	0.0925767	0.0273042	0.241726	0.183657	0.165877	0.121921	0.0883158	0.375194	0.16569	0.141167	0.339471	0.179572	0.28053	0.0819544	0	0.137002	0.0452801	0.0351287	0.195467
X	scaffold_1	9693892	g1847	0	0	0	0	0	0	0	0	0	0	0	0	0	0	0	0	0	0	0	0	0	0	0	0	0	0	0	0
X	scaffold_1	9695141	g1848	0	0.034592	0	0	0	0	0	0	0	0	0	0	0.11328	0	0.0942719	0	0	0	0	0	0	0	0	0	0	0	0	0
X	scaffold_1	9697852	g1849	0.01291	0.00894274	0.00560171	0	0.0494666	0	0	0.0279931	0	0	0	0	0	0.0377576	0	0.0158989	0	0	0	0	0.0336103	0	0	0	0	0	0	0
X	scaffold_1	9700887	g1850	0	0.0245495	0	0	0	0	0	0	0	0	0	0	0	0.147297	0	0	0	0	0	0	0	0	0	0	0	0	0	0
X	scaffold_1	9702762	g1851	0.0161262	0.0232198	0.0420822	0	0	0	0	0	0.0547301	0.0420273	0	0	0.0522777	0.0612892	0	0.0257517	0	0	0	0.0577747	0	0.194718	0	0	0	0	0	0
X	scaffold_1	9703837	g1852	0.0169445	0.00510797	0.0241261	0	0.0566771	0	0.0426471	0	0	0.00234284	0	0	0	0	0.0306478	0	0.0310597	0	0.0751792	0	0.0385179	0	0	0	0	0	0	0
X	scaffold_1	9709524	g1853	0.0170999	0.00824603	0.0145433	0.0376768	0.0549403	0.010629	0	0.0186346	0	0.0183957	0.0174916	0.0138752	0.0104248	0.00768456	0	0	0	0.0321563	0.0192623	0.0203731	0.015468	0	0.0190307	0.0432372	0.0587697	0.049962	0.0140101	0.0410512
X	scaffold_1	9730092	g1854	0.0135294	0.0410113	0.0119777	0.0559273	0	0	0	0	0	0.0811766	0	0.146626	0	0.0994418	0	0	0.0718661	0	0	0	0	0	0	0.17158	0	0.109041	0	0.0549434
X	scaffold_1	9734532	g1855	0	0.00775748	0	0.0154304	0	0	0	0	0	0	0	0	0.0465449	0	0	0	0	0	0	0	0	0	0	0	0	0	0.0925825	0
X	scaffold_1	9741632	g1856	0.127492	0.120034	0.137978	0.0997005	0.158817	0	0.0282919	0.231701	0.263893	0.0822518	0	0.260048	0	0.186142	0	0.274012	0.317882	0.149228	0.0917412	0.111612	0.0696073	0.0877961	0	0.165059	0	0.0821797	0.243024	0.107939
X	scaffold_1	9744802	g1857	0	0	0	0	0	0	0	0	0	0	0	0	0	0	0	0	0	0	0	0	0	0	0	0	0	0	0	0
X	scaffold_1	9759821	g1859	0	0	0	0	0	0	0	0	0	0	0	0	0	0	0	0	0	0	0	0	0	0	0	0	0	0	0	0
X	scaffold_1	9762732	g1860	0	0	0	0	0	0	0	0	0	0	0	0	0	0	0	0	0	0	0	0	0	0	0	0	0	0	0	0
X	scaffold_1	9777987	g1862	0.00304734	0.00261069	0	0	0	0	0.0182841	0	0	0	0	0	0	0	0	0.0156641	0	0	0	0	0	0	0	0	0	0	0	0
X	scaffold_1	9781281	g1863	0	0	0	0	0	0	0	0	0	0	0	0	0	0	0	0	0	0	0	0	0	0	0	0	0	0	0	0
X	scaffold_1	9784662	g1864	0.0302246	0.04915	0.0551395	0.0205101	0	0	0.0674787	0.0635827	0.0152635	0.0350229	0.0698656	0.0497001	0.0724979	0.0342628	0.029572	0.0390014	0.06694	0.100229	0	0.0480696	0.0609015	0.0546966	0	0.0301777	0.0311313	0	0.0290148	0.0327366
X	scaffold_1	9793328	g1865	0.0028536	0	0.00614075	0	0	0	0	0.0128218	0	0.00429985	0	0	0	0	0	0	0	0	0	0.0170745	0	0.01977	0	0	0	0	0	0
X	scaffold_1	9799352	g1866	0.0463328	0.0171709	0.0156943	0.0550482	0	0.0629981	0	0.0358401	0.129491	0.0496679	0	0	0	0.0483721	0.0343053	0.020348	0	0	0	0	0.0430942	0.0510714	0.0725507	0.0845089	0	0.105678	0.0409797	0.0265722
X	scaffold_1	9801025	g1867	0	0	0.00740052	0	0	0	0	0	0	0	0	0	0	0	0	0	0	0	0.0444031	0	0	0	0	0	0	0	0	0
X	scaffold_1	9822492	g1869	0	0.0344034	0	0	0	0	0	0	0	0	0	0	0	0.145656	0	0.0607645	0	0	0	0	0	0	0	0	0	0	0	0
X	scaffold_1	9826472	g1870	0.0857056	0.0228412	0.0567774	0.102659	0.0772637	0.0383305	0.116255	0.153154	0.0788889	0.0503409	0	0	0.0500371	0	0	0.0870101	0.115451	0.172734	0	0	0.0524797	0	0.0883335	0	0.18754	0.128737	0.0999306	0.111415
X	scaffold_1	9831912	g1871	0.0183849	0.0186462	0.0435142	0.0116085	0.00671809	0.055601	0	0.0281295	0	0.0198611	0.0238662	0	0.0151152	0.0468851	0	0.0260107	0.0162189	0.0565591	0.038853	0.0334071	0.0785997	0.0374472	0.0267102	0	0	0.0194702	0.0234706	0
X	scaffold_1	9837611	g1872	0	0.00906194	0.0379357	0.0139177	0	0	0	0	0	0	0	0	0	0	0.0543716	0	0	0	0	0	0.227614	0	0	0	0	0.0835065	0	0
X	scaffold_1	9845182	g1873	0.0587734	0.0168226	0.0667982	0.126663	0.0435328	0	0.111922	0.106908	0.0465986	0.0436793	0.0423335	0	6.33e-07	0	0	0.0586016	0.103474	0.0565711	0.120281	0	0	0.120463	0.0814431	0.100187	0.156656	0.150267	0.0795066	0.191918
X	scaffold_1	9856423	g1874	0.00179593	0	0.0146753	0	0	0	0	0	0	0.0107756	0	0	0	0	0	0	0.0378714	0	0	0	0.0501802	0	0	0	0	0	0	0
X	scaffold_1	9877472	g1875	0.0263631	0	0	0.0154469	0	0	0.158178	0	0	0	0	0	0	0	0	0	0	0	0	0	0	0	0	0	0	0	0.0926813	0
X	scaffold_1	9893599	g1876	0.00338398	0	0	0	0	1.66e-07	0	0.0203037	0	0	0	0	0	0	0	0	0	0	0	0	0	0	0	0	0	0	0	0
X	scaffold_1	9897900	g1877	0.0909562	0.0506931	0.0681674	0.200422	0.328435	0.00957728	0	0.139477	0	0.0682476	0	0	0.173877	0	0.130282	0	0	0	0.409004	0	0	0	0	0.708301	0.214487	0	0	0.279743
X	scaffold_1	9901732	g1878	0	0.00880027	0.0161389	0	0	0	0	0	0	0	0	0	0	0	0	0.0528016	0	0	0	0	0	0.0968333	0	0	0	0	0	0
X	scaffold_1	9905432	g1879	0.0503602	0.0227178	0	0.0384531	0.0469658	0	0.255195	0	0	0	0	0	0.136307	0	0	0	0	0	0	0	0	0	0	0.141027	0	0	0.0814108	0.00828083
X	scaffold_1	9909162	g1880	0	0	0.00206822	0.00394216	0	0	0	0	0	0	0	0	0	0	0	0	0	0	0	0	0.0124093	0	0	0	0	0	0.023653	0
X	scaffold_1	9921612	g1881	0.0347051	0.00390355	0.00834621	0.018776	0.0886446	0	0	0.0292865	0.062622	0.0276776	0	0	0	0.0234213	0	0	0.0244147	0	0.0256625	0	0	0	0.0701023	0	0.0425539	0	0	0
X	scaffold_1	9931866	g1882	0.0165486	0.0213484	0.0209022	0.013511	0	0	0.0423839	0.00960722	0.0368888	0.0104119	0.0127417	0.0295807	0.014852	0.00950939	0.0380725	0.0233343	0.0146361	0.065524	0.0364199	0.00883301	0	0	0	0.0164334	0.0475048	0	0	0.0171279
X	scaffold_1	9962070	g1883	0.0827022	0	0.0288077	0	0.195764	0.0791749	0	0.221274	0	0	0	0	0	0	0	0	0	0	0.0825838	0	0.0902623	0	0	0	0	0	0	0
X	scaffold_1	9969782	g1885	0.0192742	0.0649062	0.00776834	0.0136075	0	0.0144812	0	0	0.0555142	0.0456497	0	0.159673	0.0850863	0.0501239	0.0945539	0	0	0	0.0168745	0	0.0297355	0	0.0166842	0	0	0	0.0283037	0.0366571
X	scaffold_1	9974012	g1886	0.0508409	0.0790506	0.0375772	0.0777894	0.0901118	0.0896739	0	0.101685	0	0.0235749	0.365291	0.100637	0	0	0	0.00837538	0.0321399	0	0	0	0	0.193323	0.103228	0.119373	0.103135	0	0.116426	0.0245751
X	scaffold_1	9976692	g1887	0	0	0	0	0	0	0	0	0	0	0	0	0	0	0	0	0	0	0	0	0	0	0	0	0	0	0	0
X	scaffold_1	9983648	g1888	0.00633486	0.0220507	0.0330025	0.0145313	0	0	0	0	0.0319076	0.00610157	0.025493	0	0	0.0358109	0.0505328	0.0204677	0.0173176	0.0261911	0.018093	0.0837473	0.0273747	0.0252913	0	0	0.0544255	0.0195236	0	0.0132387
X	scaffold_1	9993066	g1889	0.0315938	0	0	0	0	0.189563	0	0	0	0	0	0	0	0	0	0	0	0	0	0	0	0	0	0	0	0	0	0
X	scaffold_1	10000036	g1890	0.00339009	0.0125897	0.011239	0.0256618	0	0	0	0	0	0.0203405	0	0	0.0505998	0	0	0.0249383	0	0	0.0115135	0.0559202	0	0	0.0891	0	0	0.064871	0	0
X	scaffold_1	10006145	g1891	0.00613167	0.0111377	0.0231025	0	0	0	0	0.03679	0	0	0.0668262	0	0	0	0	0	0	0	0.0501268	0	0.0884882	0	0	0	0	0	0	0
X	scaffold_1	10010476	g1892	0	0	0	0	0	0	0	0	0	0	0	0	0	0	0	0	0	0	0	0	0	0	0	0	0	0	0	0
X	scaffold_1	10018306	g1893	0.00951333	0.0149165	0.00498846	0.0280264	0	0.0247069	0	0.0114158	0.012779	0.00817829	0.0258036	0	0	0.0576887	0	0.00600659	0	0	0	0.0148607	0	0.0150701	0	0.0398314	0.0527282	0.0490604	0.0127114	0.013827
X	scaffold_1	10046026	g1894	0.00774435	0.024095	0.0186074	0.0689066	0	0	0	0.0464661	0	0	0	0.0918382	0	0	0	0.0527321	0.0451585	0	0	0	0	0.066486	0.0942603	0.109231	0	0	0.106369	0.103579
X	scaffold_1	10050932	g1895	0.012849	0.00988468	0.0269108	0	0.0611326	0	0	0	0	0.0159614	0	0	0.0396827	0	0	0.0196254	0	0.06838	0	0.0438544	0	0.0492304	0	0	0	0	0	0
X	scaffold_1	10061720	g1896	0.0279461	0.0458089	0.0600789	0.0335257	0	0	0.0561947	0.0894499	0	0.0220317	0.039974	0.0642434	0	0.0593364	0.0600181	0.0512817	0.0641847	0.0636145	0	0.0606989	0.0558457	0.11613	0.0439243	0.0556508	0.0250947	0.0362748	0.023868	0.0163413
X	scaffold_1	10073218	g1897	0	0	0.0108058	0	0	0	0	0	0	0	0	0	0	0	0	0	0	0	0	0.0648349	0	0	0	0	0	0	0	0
X	scaffold_1	10078676	g1898	0	0	0	0	0	0	0	0	0	0	0	0	0	0	0	0	0	0	0	0	0	0	0	0	0	0	0	0
X	scaffold_1	10083289	g1899	0.0162584	0.00613955	0.0157514	0.0492659	0	0.0587354	0.010985	0	0.0278299	0	0	0	0.0368373	0	0	0	0.0945086	0	0	0	0	0	0.295595	0	0	0	0	0
X	scaffold_1	10091433	g1901	0.000908436	0	0.0042971	0	0	0	0	0	0	0.00545062	0	0	0	0	0	0	0	0.0257826	0	0	0	0	0	0	0	0	0	0
X	scaffold_1	10095986	g1902	0.0326716	0.0708916	0	0	0	0.19603	0	0	0	0	0.204305	0.221045	0	0	0	0	0	0	0	0	0	0	0	0	0	0	0	0
X	scaffold_1	10103966	g1903	0.0298105	0.00763212	0.0173425	0	0	0	0	0.0808653	0.0979979	0	0	0	0	0	0	0.0457927	0	0	0	0.104055	0	0	0	0	0	0	0	0
X	scaffold_1	10107474	g1904	0.00454804	0	0.00418062	0.00418103	0	0	0.0198144	0.00747389	0	0	0	0	0	0	0	0	0.00720409	0	0	0	0.0178796	0	0	0	0.00914639	0	0.00852207	0.0074177
X	scaffold_1	10122096	g1906	0.0162584	0.00613955	0.0157514	0.0492659	0	0.0587354	0.010985	0	0.0278299	0	0	0	0.0368373	0	0	0	0.0945086	0	0	0	0	0	0.295595	0	0	0	0	0
X	scaffold_1	10125890	g1907	0.00296041	0.0118527	0	0	0	0	0	0.0121748	0	0.00558766	0.0219138	0	0	0.0492027	0	0	0	0	0	0	0	0	0	0	0	0	0	0
X	scaffold_1	10129862	g1908	0	0	0	0	0	0	0	0	0	0	0	0	0	0	0	0	0	0	0	0	0	0	0	0	0	0	0	0
X	scaffold_1	10131726	g1909	0	0	0	0	0	0	0	0	0	0	0	0	0	0	0	0	0	0	0	0	0	0	0	0	0	0	0	0
X	scaffold_1	10140766	g1910	0.0959504	0.0310612	0.0327091	0.0802264	0.15144	0.0300365	0.136708	0.0343283	0.144307	0.0788828	0.0309512	0.0671826	0	0.0231313	0.0163347	0.0487676	0	0	0.0233696	0.0551845	0.0205673	0.0971331	0.0692325	0	0.105068	0.126147	0.117539	0.0633713
X	scaffold_1	10160446	g1911	0	0.00555321	0.00201539	0.00280256	0	0	0	0	0	0	0.0154146	0	0.00976516	0	0.00813948	0	0	0	0	0	0	0.0120924	0	0	0.0104949	0	0	0.00632046
X	scaffold_1	10167806	g1912	0.00584593	0.0182059	0.0257108	0.0146427	0	0.0350756	0	0	0	0	0.0361574	0	0	0.0539994	0.0190789	0	0	0	0.0272745	0.0505931	0.0480281	0.028369	0.0404191	0.0474369	0	0	0	0
X	scaffold_1	10172813	g1913	0.0100101	0.0109047	0	0	0	0.0600605	0	0	0	0	0	0	0	0.0654283	0	0	0	0	0	0	0	0	0	0	0	0	0	0
X	scaffold_1	10176476	g1914	0.00753839	0.0030076	0.0115397	0.00244675	0	0	0.0170711	0.0128681	0	0.0152912	0	0	0	0.0173358	0	0.000709835	0.0124176	0.0393028	0.0175177	0	0	0	0	0	0	0	0.0146805	0
X	scaffold_1	10182576	g1915	0.00094796	0	0	0	0	0	0	0	0	0.00568776	0	0	0	0	0	0	0	0	0	0	0	0	0	0	0	0	0	0
X	scaffold_1	10190777	g1916	0.0137968	0.013145	0.0286517	0.0373254	0.0248308	0.013561	0.016266	0.014103	0.0101434	0.00387696	0	0.0495024	0.0160168	0	0.0133509	0	0.0374335	0.0166493	0.0230191	0.0425622	0.0303491	0.021897	0.0625374	0.0335867	0.0310461	0.0413465	0.0192857	0.0361497
X	scaffold_1	10196056	g1917	0	0.00830786	0.00596972	0	0	0	0	0	0	0	0	0	0	0.0498471	0	0	0.0358183	0	0	0	0	0	0	0	0	0	0	0
X	scaffold_1	10204036	g1918	0.0220421	0.021203	0	0.0783627	0.132252	0	0	0	0	0	0	0	0.0449665	0.0822512	0	0	0	0	0	0	0	0	0	0	0.0789566	0.0530727	0.239129	0.0990178
X	scaffold_1	10209807	g1919	0.038779	0.0211254	0.0309315	0.0170148	0.0408454	0.0810645	0.0307298	0.0693871	0	0.010647	0.0417995	0.0453556	0.0264581	0	0	0.0131393	0.0671029	0	0.0629958	0	0.0554905	0	0	0	0	0.102089	0	0
X	scaffold_1	10219426	g1920	0.00752885	0.0139905	0.0382506	0.0165909	0.0194635	0	0	0	0.0215844	0.00412524	0.0161735	0.0175581	0	0.0297554	0	0.0204563	0.0319164	0.0177146	0.0451255	0.041621	0.0792278	0.0138984	0.0222188	0	0	0.0324092	0.0205188	0.0243986
X	scaffold_1	10234246	g1921	0	0	0	0	0	0	0	0	0	0	0	0	0	0	0	0	0	0	0	0	0	0	0	0	0	0	0	0
X	scaffold_1	10241016	g1922	0	0	0	0	0	0	0	0	0	0	0	0	0	0	0	0	0	0	0	0	0	0	0	0	0	0	0	0
X	scaffold_1	10251596	g1924	0	0.0084704	0.00132765	0.0011153	0	0	0	0	0	0	0	0	0	0	0	0.0508224	0	0	0	0	0.00796592	0	0	0	0.00669179	0	0	0
X	scaffold_1	10255808	g1925	0.00428026	0.00375849	0.0022682	0.00353278	0	0	0	0.0108072	0	0.0148744	0	0	0	0	0.0102649	0.0122861	0	0	0	0.0136092	0	0	0	0	0.0132275	0	0	0.00796923
X	scaffold_1	10269156	g1927	0	0	0	0.0147006	0	0	0	0	0	0	0	0	0	0	0	0	0	0	0	0	0	0	0	0	0.0882035	0	0	0
X	scaffold_1	10271136	g1928	0.00842664	0.0270053	0.0310441	0.00539807	0	0	0	0.0127227	0.0262541	0.011583	0	0.100632	0	0	0.0204862	0.0409137	0.0801605	0.0510627	0	0	0	0.0550414	0	0	0	0	0	0.0323884
X	scaffold_1	10275117	g1929	0.0310535	0	0	0.0110179	0.125571	0	0	0	0.0336746	0.027076	0	0	0	0	0	0	0	0	0	0	0	0	0.0661074	0	0	0	0	0
X	scaffold_1	10277756	g1930	0	0.00462567	0.00491892	0	0	0	0	0	0	0	0.0130629	0	0	0	0.0146912	0	0	0	0	0	0	0.0295135	0	0	0	0	0	0
X	scaffold_1	10285764	g1931	0	0	0.0255637	0	0	0	0	0	0	0	0	0	0	0	0	0	0	0	0.153382	0	0	0	0	0	0	0	0	0
X	scaffold_1	10293076	g1932	0.00522939	0.050956	0.0357556	0.0554462	0	0	0	0	0	0.0313763	0	0.0848334	0.110857	0.0649416	0	0.0451038	0	0.0953412	0	0.0612556	0.0579366	0	0	0.225926	0	0.0710162	0	0.0357345
X	scaffold_1	10296489	g1933	0.0114066	0.0135237	0.0156994	0.0101379	0	0	0	0.0256981	0.0309034	0.0118379	0.0464867	0	0	0.0346557	0	0	0	0	0	0.0325131	0.0616834	0	0	0	0.0314729	0	0.0293542	0
X	scaffold_1	10300536	g1934	0	0.00875653	0.0103909	0	0	0	0	0	0	0	0	0.0525392	0	0	0	0	0.0258986	0	0.036447	0	0	0	0	0	0	0	0	0
X	scaffold_1	10314256	g1935	0.0180354	0	0	0	0	0	0	0	0	0.108212	0	0	0	0	0	0	0	0	0	0	0	0	0	0	0	0	0	0
X	scaffold_1	10321988	g1937	0.00136392	0.000157879	0	0	0	0	0	0	0	0.00818352	0	0	0	0	0	0.000947276	0	0	0	0	0	0	0	0	0	0	0	0
X	scaffold_1	10329743	g1938	0	0	0	0	0	0	0	0	0	0	0	0	0	0	0	0	0	0	0	0	0	0	0	0	0	0	0	0
X	scaffold_1	10331251	g1939	0.0908866	0.0386841	0.142746	0.0521785	0.0738049	0.0735019	0.0557509	0.126114	0.100174	0.115974	0	0.0815408	0	0.055803	0	0.0947607	0.162607	0.166999	0	0.0530342	0.350137	0.1237	0.168435	0	0.0512785	0.0611381	0	0.032219
X	scaffold_1	10336257	g1940	0.01192	0.0122204	0.0227223	0.0243605	0.0338828	0	0.0127429	0	0	0.0248942	0	0	0.0328408	0.0129433	0.0190586	0.00847954	0	0.0378512	0.0159289	0	0.068997	0.0135568	0.0657389	0	0.0235234	0.0141088	0.0219203	0.0208718
X	scaffold_1	10348200	g1941	0	0	0	0	0	0	0	0	0	0	0	0	0	0	0	0	0	0	0	0	0	0	0	0	0	0	0	0
X	scaffold_1	10352946	g1942	0.00147432	0	0	0.00758556	0	0	0	0	0	0.00884591	0	0	0	0	0	0	0	0	0	0	0	0	0	0	0.0235534	0	0.02196	0
X	scaffold_1	10361284	g1943	0.01664	0.00841094	0.0141842	0.014464	0	0.0210526	0.0157142	0.0330519	0.0154369	0.0145847	0	0	0.0165051	0	0.0258582	0.00810237	0.0164224	0.0340191	0	0	0.0346637	0	0.0243599	0	0.0203082	0	0	0.0421158
X	scaffold_1	10368596	g1944	0	0	0.0119896	0.0379473	0	0	0	0	0	0	0	0	0	0	0	0	0	0	0	0	0.0719378	0	0	0.139526	0	0.088158	0	0
X	scaffold_1	10379286	g1946	0.00911817	0.0184556	0.00172007	0	0	0	0.054709	0	0	0	0	0	0	0.110734	0	0	0	0	0	0	0	0.0103204	0	0	0	0	0	0
X	scaffold_1	10385403	g1947	0.00736768	0.00516345	0.00510095	0.00609829	0.021966	0	0.016523	0	0	0.00571702	0	0	0.014201	0.0167797	0	0	0	0	0	0.0156933	0.0149124	0	0	0	0	0.0365897	0	0
X	scaffold_1	10391427	g1948	0.0110769	0	0.00289614	0	0.0196907	0.0195147	0	0	0.0203086	0.00694723	0	0	0	0	0	0	0	0	0	0.0173768	0	0	0	0	0	0	0	0
X	scaffold_1	10398211	g1949	0	0	0	0	0	0	0	0	0	0	0	0	0	0	0	0	0	0	0	0	0	0	0	0	0	0	0	0
X	scaffold_1	10401730	g1950	0	0	0	0	0	0	0	0	0	0	0	0	0	0	0	0	0	0	0	0	0	0	0	0	0	0	0	0
X	scaffold_1	10411777	g1951	0.0107801	0.0715347	0.0755915	0.0537889	0	0	0	0	0	0.0646805	0.136354	0.147772	0	0	0.143155	0.00192651	0.0846371	0.174061	0.015936	0	0.129569	0.0493462	0.267364	0	0	0	0	0.055369
X	scaffold_1	10414087	g1952	0.0226347	0.0174646	0.0111379	0.00411219	0	0	0.119468	0	0	0.0163402	0	0	0	0.0255693	0.0433311	0.035887	0	0.0394128	0	0	0	0.0274145	0	0	0.0246732	0	0	0
X	scaffold_1	10420385	g1953	0.0116187	0.00964665	0.00896727	0.0192544	0	0	0	0.0235528	0.0282663	0.0178931	0	0	0.040517	0	0	0.0173628	0	0	0	0	0.0205505	0.0332531	0	0.0279541	0.0288287	0	0	0.0587436
X	scaffold_1	10424394	g1954	0.00842691	0.00539222	0.0187476	0.00576436	0	0	0.0375448	0	0	0.0130166	0	0	0.0323533	0	0	0	0	0	0.0384615	0	0.0339048	0.0401195	0	0	0.0345862	0	0	0
X	scaffold_1	10426367	g1955	0.0523353	0.0336969	0.106449	0.0830969	0.0661395	0	0.128854	0.0966288	0	0.0223897	0	0	0	0.0355103	0.139259	0.0274124	0.0620301	0	0.0865873	0.204638	0.153681	0.13176	0.0758271	0	0.118455	0.110335	0.11062	0.0833436
X	scaffold_1	10429365	g1956	0	0	0.0152387	0	0	0	0	0	0	0	0	0	0	0	0	0	0.0408217	0	0	0	0.0506105	0	0	0	0	0	0	0
X	scaffold_1	10434761	g1958	0.0149446	0.00595999	0	0.00973806	0.0181747	0.0170234	0.012922	0.00974502	0.0234037	0.00839865	0	0	0	0	0.0277589	0.00800104	0	0	0	0	0	0	0.0196435	0	0	0	0.0387848	0
X	scaffold_1	10447467	g1959	0.0902175	0.0613217	0.0467496	0.0980636	0	0.22597	0	0.085567	0.0515778	0.17819	0	0.253363	0.049245	0	0.0410395	0.024282	0.0830943	0.0847648	0	0	0.0515089	0.0611294	0.086726	0	0.157306	0.189437	0.048952	0.105962
X	scaffold_1	10461267	g1960	0	0	0.00402411	0	0	0	0	0	0	0	0	0	0	0	0	0	0	0	0	0.0241446	0	0	0	0	0	0	0	0
X	scaffold_1	10464038	g1961	0	0	0	0	0	0	0	0	0	0	0	0	0	0	0	0	0	0	0	0	0	0	0	0	0	0	0	0
X	scaffold_1	10471477	g1962	0.00283069	0	0.00630551	0	0	0	0	0.0169841	0	0	0	0	0	0	0	0	0.0164038	0	0	0.0214293	0	0	0	0	0	0	0	0
X	scaffold_1	10493163	g1964	0	0	0	0	0	0	0	0	0	0	0	0	0	0	0	0	0	0	0	0	0	0	0	0	0	0	0	0
X	scaffold_1	10495597	g1965	0.0197532	0.0480757	0.0116334	0.00941204	0.0124759	0	0.0246208	0	0.0583727	0.0230499	0	0.0748867	0.0491908	0.0685368	0.0540021	0.0418376	0.0459612	0	0	0	0	0.0238391	0	0	0	0.0384375	0	0.0180347
X	scaffold_1	10502367	g1966	0.0244361	0.00570364	0.00200372	0.0102237	0.0311385	0.0154262	0.0351319	0.00883264	0.0317872	0.0243004	0	0	0	0.0118954	0.0083843	0.0139421	0	0	0.0120223	0	0	0	0	0.0209835	0.0108098	0.0129658	0.0100727	0.00651042
X	scaffold_1	10518107	g1967	0.0219769	0	0.0129266	0.0626436	0.0631639	0	0	0.0357084	0	0.0329891	0	0	0	0	0	0	0.0346247	0	0	0	0.0429348	0	0	0.115466	0.0875021	0.0526435	0.0408286	0.0794213
X	scaffold_1	10530946	g1968	0	0	0.151448	0	0	0	0	0	0	0	0	0	0	0	0	0	0	0	0.43512	0	0	0.473568	0	0	0	0	0	0
X	scaffold_1	10536713	g1969	0.00324246	0.00446658	0	0.00139248	0	0	0	0.0146547	0	0.00480003	0	0.014293	0.00834071	0	0	0.00416572	0	0	0	0	0	0	0	0	0	0	0.00835487	0
X	scaffold_1	10548527	g1970	0	0.0106647	0.0251694	0	0	0	0	0	0	0	0	0	0	0.0639883	0	0	0	0.0939347	0	0	0.0570819	0	0	0	0	0	0	0
X	scaffold_1	10552310	g1971	0	0	0.0111992	0.00610843	0	0	0	0	0	0	0	0	0	0	0	0	0	0	0.0671952	0	0	0	0	0	0	0	0	0.0366506
X	scaffold_1	10555317	g1972	0	0	0	0	0	0	0	0	0	0	0	0	0	0	0	0	0	0	0	0	0	0	0	0	0	0	0	0
X	scaffold_1	10559847	g1974	0.0037262	0	0	0	0	0	0	0	0.0223572	0	0	0	0	0	0	0	0	0	0	0	0	0	0	0	0	0	0	0
X	scaffold_1	10570647	g1975	0.0391078	0.0422947	0.0197134	0.0386722	0.122231	0	0	0.104056	0	0.0083591	0	0	0	0.124349	0	0.12942	0	0	0.11828	0	0	0	0	0	0.00454591	0.0378312	0.0310197	0.158636
X	scaffold_1	10571597	g1976	0.0401072	0.00730375	0.0647866	0.071633	0.0321622	0	0.110728	0	0.0412003	0.0565524	0	0	0	0	0	0.0438225	0.0650827	0	0.0438185	0.0624693	0.054031	0.163318	0.103853	0.0898185	0.0764327	0.0339276	0.0573492	0.0684171
X	scaffold_1	10574667	g1977	0.020678	0.0587961	0.0983136	0.0965983	0	0	0	0.0848201	0	0.0392482	0.077196	0	0	0.0572692	0.12203	0.096282	0.123544	0.0840191	0.0577959	0.161824	0.102111	0.0605871	0	0.0998085	0.0519767	0.187772	0.145569	0.0944642
X	scaffold_1	10579175	g1978	0.00326828	0	0	0	0	0	0	0	0.0196097	0	0	0	0	0	0	0	0	0	0	0	0	0	0	0	0	0	0	0
X	scaffold_1	10590448	g1979	0.00615435	0.0130915	0.228749	0.0100911	0	0	0.0214316	0.00808318	0	0.0074113	0.0290544	0.0157713	0	0	0.0153423	0.018381	0.444166	0.461511	0.407072	0	0.0483484	0.0113961	0.0162726	0.019207	0.00989228	0	0.00921736	0.00595705
X	scaffold_1	10607917	g1980	0.0702471	0.0446498	0.0622768	0.0693272	0.133315	0.0377877	0.0860697	0.0975036	0.0138145	0.0529913	0.0289392	0.0598516	0.0302287	0.0310126	0.0399058	0.077961	0.0222104	0.00990314	0.0729256	0.0835596	0.0804787	0.104583	0.0411537	0.0799163	0.0492348	0.111032	0.0597601	0.0748656
X	scaffold_1	10615663	g1981	0	0.00268238	0.00931257	0	0	0	0	0	0	0	0	0	0	0	0	0.0160943	0	0.0558754	0	0	0	0	0	0	0	0	0	0
X	scaffold_1	10618169	g1982	0.0116701	0.00636737	0.00569756	0.0174375	0	0	0.0333591	0.0251007	0	0.0115608	0	0	0	0	0.0239462	0.014258	0	0	0.0341854	0	0	0	0	0	0.0307404	0.0738843	0	0
X	scaffold_1	10627907	g1984	0.0317233	0	0.0519645	0	0	0	0.0999245	0	0.0904154	0	0	0	0	0	0	0	0	0	0	0.0959039	0	0.215883	0	0	0	0	0	0
X	scaffold_1	10635781	g1986	0	0.0127171	0.0205199	0.0107789	0	0	0	0	0	0	0	0	0	0.0763024	0	0	0.0549825	0	0	0	0.068137	0	0	0	0	0	0.0646736	0
X	scaffold_1	10644971	g1987	0	0.00497105	0.0162363	0.0090178	0	0	0	0	0	0	0	0	0	0	0.0298263	0	0	0	0.0331513	0.0301569	0.0341094	0	0	0	0	0	0	0.0541068
X	scaffold_1	10653257	g1988	0.0148163	0.0460128	0.0350353	0.0356977	0	0	0.0245158	0.0426543	0	0.0217279	0.0344388	0.100801	0	0.059719	0.0582736	0.0228439	0.024088	0	0.0544601	0.0736977	0.0579661	0	0	0	0.0250803	0.0628725	0.0735233	0.0527099
X	scaffold_1	10671097	g1990	0.329972	0.255187	0.368511	0.219589	0.474584	0	0.273525	0.669256	0.161046	0.401423	0	0.812708	0.0782344	0.359697	0.129884	0.150599	0.259029	0.533536	0.362307	0.0850041	0.480308	0.490881	0.134496	0.157727	0.244541	0.198391	0.230177	0.352201
X	scaffold_1	10678107	g1991	0.0261985	0.0142731	0.011846	0.0166066	0.093525	0	0	0	0.0636659	0	0	0	0.0303096	0	0.0252614	0.0300676	0	0	0	0.0334954	0	0.0375804	0	0	0	0	0.0604721	0.0391677
X	scaffold_1	10682257	g1992	0.057684	0.0464442	0.0828354	0.116308	0.0395243	0.0392182	0.0594711	0.0447663	0.080712	0.0824122	0	0.0438819	0.0767967	0.0603545	0.0213357	0.0762962	0.0649287	0.0883647	0.0914439	0.113157	0.107387	0.0317305	0.0903773	0.10595	0.109637	0.131713	0.127797	0.132374
X	scaffold_1	10685347	g1993	0.00323707	0.00532951	0.0106026	0.00640584	0.0194224	0	0	0	0	0	2.58e-08	0.0215137	0	9.88e-10	0.0104633	0	0	0.0216988	0	3.46e-09	0.0263692	0.0155477	0.0221887	1.9e-08	0	0	7.2e-09	0.0162464
X	scaffold_1	10695177	g1994	0	0	0	0	0	0	0	0	0	0	0	0	0	0	0	0	0	0	0	0	0	0	0	0	0	0	0	0
X	scaffold_1	10695694	g1995	0.0146528	0	0	0.0148598	0	0	0.087917	0	0	0	0	0	0	0	0	0	0	0	0	0	0	0	0	0	0.0404739	0.048685	0	0
X	scaffold_1	10700507	g1996	0.0191845	0.00345673	0.00822505	0.012325	0	0.046794	0.0177542	0	0.0321277	0.0184312	0	0	0	0	0	0.0207404	0.012915	0	0.0364353	0	0	0	0	0.0317512	0	0	0.0152676	0.0269315
X	scaffold_1	10709698	g1997	0.00316875	0.00257201	0.00210917	0.00412612	0.00757392	0.0075007	0	0	0	0.00393788	0.015432	0	0	0	0	0	0.00414134	0	0.00851369	0	0	0	0.00864866	0	0	0.00630658	0.00980151	0
X	scaffold_1	10729997	g1998	0.023568	0.0166037	0	0	0	0	0	0.0966288	0	0.0447795	0	0	0	0	0	0.099622	0	0	0	0	0	0	0	0	0	0	0	0
X	scaffold_1	10746057	g1999	0.0149205	0	0	0	0	0	0.0895229	0	0	0	0	0	0	0	0	0	0	0	0	0	0	0	0	0	0	0	0	0
X	scaffold_1	10749777	g2000	0	0	0	0.00998933	0	0	0	0	0	0	0	0	0	0	0	0	0	0	0	0	0	0	0	0	0	0	0.059936	0
X	scaffold_1	10760168	g2001	0	0.00675962	0.0116468	0	0	0	0	0	0	0	0	0	0.0405577	0	0	0	0	0.0698808	0	0	0	0	0	0	0	0	0	0
X	scaffold_1	10764827	g2002	0.0188525	0.0158705	0.0340838	0.0353886	0	0.0277789	0.0231096	0.0148465	0	0.0473802	0	0.0287929	0	0.021339	0.0285382	0.016553	0.0305451	0.0256489	0.0208806	0.0350462	0.0169801	0.0754019	0.0930434	0.0347594	0	0.0250166	0.0475593	0.0119529
X	scaffold_1	10773821	g2003	0.0200878	0.0272553	0	0	0	0	0	0.120527	0	0	0	0	0	0.163532	0	0	0	0	0	0	0	0	0	0	0	0	0	0
X	scaffold_1	10781437	g2004	0.0268085	0.178538	0.154236	0.00295862	0	0.0153982	0	0.0277672	0.105557	0.0121281	0.917014	0	0.145846	0	0.00836905	0	0.350543	0.0347209	0	0.280558	0.0649386	0.194657	0.0177517	0	0	0	0	0
X	scaffold_1	10786993	g2005	0	0	0	0	0	0	0	0	0	0	0	0	0	0	0	0	0	0	0	0	0	0	0	0	0	0	0	0
X	scaffold_1	10788247	g2006	0	0.0614623	0.0148111	0	0	0	0	0	0	0	0.239171	0.129603	0	0	0	0	0	0	0.0888665	0	0	0	0	0	0	0	0	0
X	scaffold_1	10790324	g2007	0.015585	0.0616006	0.065295	0.00558648	0	0.0194029	0	0.0205481	0.0535588	0	0.319264	0	0.0397916	0	0.0105473	0	0.0611001	0	0	0.191778	0.0237873	0.115104	0	0	0	0	0.0253306	0.00818831
X	scaffold_1	10803850	g2008	0	0.00152594	0	0	0	0	0	0	0	0	0	0	0	0	0	0.00915562	0	0	0	0	0	0	0	0	0	0	0	0
X	scaffold_1	10823727	g2010	0	0	0	0	0	0	0	0	0	0	0	0	0	0	0	0	0	0	0	0	0	0	0	0	0	0	0	0
X	scaffold_1	10825137	g2011	0	0	0	0	0	0	0	0	0	0	0	0	0	0	0	0	0	0	0	0	0	0	0	0	0	0	0	0
X	scaffold_1	10828172	g2012	0	0	0	0	0	0	0	0	0	0	0	0	0	0	0	0	0	0	0	0	0	0	0	0	0	0	0	0
X	scaffold_1	10833307	g2013	0	0	0.00303772	0	0	0	0	0	0	0	0	0	0	0	0	0	0	0.0182263	0	0	0	0	0	0	0	0	0	0
X	scaffold_1	10840448	g2014	0	0.00749759	0	0.00673329	0	0	0	0	0	0	0	0.0303226	0.0146629	0	0	0	0	0	0	0	0	0	0.0226038	0	0	0.0177959	0	0
X	scaffold_1	10860093	g2015	0.0144902	0.0214627	0.0311252	0.0383686	0	0	0.0128943	0.0389925	0.0147956	0.0202588	0.0334753	0.0208136	0.0354439	0.0116994	0.0209111	0.0064332	0	0	0.0517444	0.0263414	0.02346	0.0852052	0.0855231	0.0228021	0.0364023	0.0338112	0	0.0516726
X	scaffold_1	10883831	g2016	0	0	0.0756801	0.0709026	0	0	0	0	0	0	0	0	0	0	0	0	0	0.454081	0	0	0	0	0	0	0	0	0.255843	0.169572
X	scaffold_1	10885009	g2017	0.00422014	0	0	0.00676769	0	0	0	0	0	0.0253208	0	0	0	0	0	0	0	0	0	0	0	0	0	0	0	0	0	0.0406061
X	scaffold_1	10888538	g2018	0	0.0148398	0.0189087	0.00843625	0	0	0	0	0	0	0.0890389	0	0	0	0	0	0	0	0	0.0621928	0	0.0512594	0.0506175	0	0	0	0	0
X	scaffold_1	10897198	g2019	0	0	0	0	0	0	0	0	0	0	0	0	0	0	0	0	0	0	0	0	0	0	0	0	0	0	0	0
X	scaffold_1	10897878	g2020	0	0	0.00998171	0	0	0	0	0	0	0	0	0	0	0	0	0	0	0	0.0598902	0	0	0	0	0	0	0	0	0
X	scaffold_1	10899652	g2021	0	0	0.0214979	0	0	0	0	0	0	0	0	0	0	0	0	0	0	0	0	0.128987	0	0	0	0	0	0	0	0
X	scaffold_1	10913098	g2023	0.021622	0.00454618	0.129841	0	0.0851768	0	0	0	0	0.044555	0	0	0	0	0	0.0272771	0.233692	0.286024	0.25933	0	0	0	0	0	0	0	0	0
X	scaffold_1	10919893	g2024	0	0.000839143	0	0.00289461	0	0	0	0	0	0	0	0	0	0	0	0.00503486	0	0	0	0	0	0	0	0	0.0108394	0	0	0.00652826
X	scaffold_1	10926708	g2025	0	0	0	0	0	0	0	0	0	0	0	0	0	0	0	0	0	0	0	0	0	0	0	0	0	0	0	0
X	scaffold_1	10929178	g2026	0	0	0	0	0	0	0	0	0	0	0	0	0	0	0	0	0	0	0	0	0	0	0	0	0	0	0	0
X	scaffold_1	10933779	g2027	0	0.0250952	0.0222527	0.0334008	0	0	0	0	0	0	0	0	0	0	0.0952288	0.0553426	0	0	0.133516	0	0	0	0.200405	0	0	0	0	0
X	scaffold_1	10938452	g2028	0	0.00823528	0	0.00636969	0	0	0	0	0	0	0	0	0	0	0.0494117	0	0	0	0	0	0	0	0	0	0	0	0	0.0382181
X	scaffold_1	10939718	g2029	0.00447507	0.013021	0.0131351	0.0300224	0	0	0	0	0	0.0268504	0	0	0	0.0781257	0	0	0	0	0.0788105	0	0	0	0	0	0.0708666	0	0.0662209	0.0430471
X	scaffold_1	10941552	g2030	0.0172776	0	0	0	0	0	0	0	0	0.103666	0	0	0	0	0	0	0	0	0	0	0	0	0	0	0	0	0	0
X	scaffold_1	10942728	g2031	0.0509348	0.0393128	0.0322748	0.0113444	0	0	0.0610636	0.0916178	0.110499	0.0424285	0.0834887	0.0905192	0	0.0618692	0	0	0.0445137	0.090809	0	0.0583259	0	0	0	0	0	0	0	0.0680666
X	scaffold_1	10948548	g2032	0	0	0	0	0	0	0	0	0	0	0	0	0	0	0	0	0	0	0	0	0	0	0	0	0	0	0	0
X	scaffold_1	10950798	g2033	0.0263834	0.0381504	0.0266422	0.0207482	0.0198968	0.0394383	0.0299325	0.0451364	0.0135413	0.0103552	0.0609116	0.0333475	0.027433	0.0162764	0.0107194	0.0802146	0.0164929	0.022229	0.0153605	0.0358154	0.0540271	0.0159285	0	0	0.0276229	0	0.0386142	0.0582523
X	scaffold_1	10965268	g2034	0.0271329	0.0192291	0.013929	0.0197042	0	0	0.0776424	0.0581438	0	0.0270109	0	0.115374	0	0	0	0	0	0	0	0	0	0.0835738	0.118225	0	0	0	0	0
X	scaffold_1	10969187	g2035	0	0	0	0	0	0	0	0	0	0	0	0	0	0	0	0	0	0	0	0	0	0	0	0	0	0	0	0
X	scaffold_1	10974628	g2036	0	0	0	0	0	0	0	0	0	0	0	0	0	0	0	0	0	0	0	0	0	0	0	0	0	0	0	0
X	scaffold_1	10977428	g2037	0.0122412	0.0144689	0.0114976	0.00989142	0	0.00869816	0.0108957	0.0363962	0.0109628	0.00649429	0	0.0315154	0.0145156	0.0340114	0	0.00677093	0.011389	0	0	0.0209254	0.0125953	0.0240755	0	0	0	0.015271	0.0280229	0.0160545
X	scaffold_1	10987698	g2038	0	0.00767113	0	0	0	0	0	0	0	0	0	0	0	0.0460268	0	0	0	0	0	0	0	0	0	0	0	0	0	0
X	scaffold_1	11000988	g2039	0	0	0.0284718	0	0	0	0	0	0	0	0	0	0	0	0	0	0.170831	0	0	0	0	0	0	0	0	0	0	0
X	scaffold_1	11005319	g2040	0.00517702	0.00487897	0.00418173	0.0103096	0	0	0	0.00996489	0.011956	0.00914129	0.0179215	0	0.0113523	0	0	0	0	0	0	0.0250904	0	0	0	0.0236659	0.0121961	0.0146305	0.0113652	0
X	scaffold_1	11017393	g2041	0	0.012017	1.05198	0.016801	0	0	0	0	0	0	0	0	0	0.072102	0	0	1.44345	1.46653	3.32538	0	0	0.0765466	0	0	0	0	0.0611026	0.0397034
X	scaffold_1	11022790	g2042	0.00487274	0.00836127	0.00795598	0.00601668	0	0.00800701	0	0.00916345	0.00576282	0.00630316	0.0121348	0.00917631	0.0105942	0.0123563	0	0.00590595	0.012307	0	0	0.0062474	0.0226979	0.00648352	0	0.0111692	0.00559859	0	0.0126385	0.00669382
X	scaffold_1	11053890	g2043	0.00194706	0.0240428	0.00916277	0.00999625	0	0	0	0	0	0.0116824	0.0458743	0.0497731	0	0.0342025	0	0.0144067	0.0245394	0	0	0	0.0304373	0	0	0.0599775	0	0	0	0
X	scaffold_1	11056468	g2044	0	0	0	0.00726197	0	0	0	0	0	0	0	0	0	0	0	0	0	0	0	0	0	0	0	0	0	0	0	0.0435718
X	scaffold_1	11057354	g2045	0.00651696	0	0	0	0	0	0	0	0	0.0391017	0	0	0	0	0	0	0	0	0	0	0	0	0	0	0	0	0	0
X	scaffold_1	11058808	g2046	0	0	0	0	0	0	0	0	0	0	0	0	0	0	0	0	0	0	0	0	0	0	0	0	0	0	0	0
X	scaffold_1	11069752	g2048	0	0	0	0.00870016	0	0	0	0	0	0	0	0	0	0	0	0	0	0	0	0	0	0	0	0	0	0.052201	0	0
X	scaffold_1	11072148	g2049	0.00435322	0	0	0.00800516	0	0	0	0	0.0261193	0	0	0	0	0	0	0	0	0	0	0	0	0	0	0	0	0.0319676	0	0.0160634
X	scaffold_1	11087625	g2051	0.051895	0.0950565	0.0396068	0.0203397	0	0	0	0	0	0.31137	0	0	0	0.230158	0.15871	0.181471	0	0	0	0	0	0.237641	0	0	0	0	0	0.122038
X	scaffold_1	11092048	g2052	0.00223702	0.0024679	0.0144062	0.00198981	0	0	0	0	0	0.0134221	0	0	0	0	0.00926229	0.00554512	0.0279566	0.0197678	0.013278	0	0.011673	0.0137617	0	0	0.0119389	0	0	0
X	scaffold_1	11099920	g2053	0	0.0282778	0	0.00531829	0	0	0	0	0	0	0	0.169667	0	0	0	0	0	0	0	0	0	0	0	0	0	0	0	0.0319097
X	scaffold_1	11101808	g2054	0.0265549	0	0.0764806	0	0	0	0	0	0.159329	0	0	0	0	0	0	0	0	0.265809	0	0	0	0.193074	0	0	0	0	0	0
X	scaffold_1	11103028	g2055	0.0298022	0.00297986	0.0228751	0	0	0	0	0	0.178813	0	0	0	0	0	0	0.0178792	0.13725	0	0	0	0	0	0	0	0	0	0	0
X	scaffold_1	11107187	g2056	0.00565914	0.00610633	6.19011e-06	0.00708281	0.0339549	0	0	0	0	0	0	0	0	0	0.036638	0	3.71e-05	0	0	0	0	0	0	0	0	0.0282857	0	0.0142112
X	scaffold_1	11110278	g2057	0.0347282	0.0450083	0.0624539	0.139794	0	0	0	0.0530303	0.0931319	0.0622073	0	0.0512484	0	0.106848	0.0506818	0.0612714	0.0837244	0	0.108739	0.0679522	0.0822511	0.0320562	0.233062	0.204288	0.0669374	0.084893	0.0888578	0.160728
X	scaffold_1	11112688	g2058	0.0298784	0.0040809	0.0266356	0.0325143	0.0896397	0	0	0.0459611	0.0436694	0	0	0	0	0	0	0.0244854	0	0	0	0.0594393	0.100375	0	0	0	0.120343	0.0747427	0	0
X	scaffold_1	11116148	g2059	0	0	0	0	0	0	0	0	0	0	0	0	0	0	0	0	0	0	0	0	0	0	0	0	0	0	0	0
X	scaffold_1	11127783	g2060	0	0.00308467	0	0	0	0	0	0	0	0	0	0	0	0	0	0.018508	0	0	0	0	0	0	0	0	0	0	0	0
X	scaffold_1	11141578	g2061	0	0.00310547	0	0	0	0	0	0	0	0	0	0	0	0	0	0.0186328	0	0	0	0	0	0	0	0	0	0	0	0
X	scaffold_1	11145663	g2062	0	0.00883856	0	0	0	0	0	0	0	0	0	0	0.0530313	0	0	0	0	0	0	0	0	0	0	0	0	0	0	0
X	scaffold_1	11151148	g2063	0	0	0	0.00698217	0	0	0	0	0	0	0	0	0	0	0	0	0	0	0	0	0	0	0.041893	0	0	0	0	0
X	scaffold_1	11154994	g2064	0.133548	0.0987256	0.0989116	0.101679	0	0.0746592	0.226029	0.12723	0.255624	0.117745	0.077196	0.0837067	0.0488094	0.229077	0.0813531	0.0722115	0.0823625	0	0.115592	0	0.153167	0.242348	0.0859626	0	0.15593	0.0625906	0.242614	0.0629761
X	scaffold_1	11162401	g2065	0.0340463	0.00892505	0.0243258	0.00644528	0.0516982	0.0256276	0	0.0565792	0.070373	0	0	0.0286535	0.0248968	0	0	0	0	0.00465066	0.0703104	0.0253132	0.0456806	0	0	0	0	0.0215303	0	0.0171414
X	scaffold_1	11184214	g2066	0.0542302	0.0192559	0.0117437	0	0	0.196603	0	0.0877223	0	0.0410558	0	0	0.115535	0	0	0	0.0704622	0	0	0	0	0	0	0	0	0	0	0
X	scaffold_1	11190336	g2067	0.00811253	0.0154072	0.00415448	0.0289256	0	0	0	0	0	0.0486752	0	0	0.0822653	0	0	0.0101781	0	0	0	0.0249269	0	0	0	0.0848094	0	0	0	0.088744
X	scaffold_1	11191928	g2068	0	0.0246361	0.0161987	0	0	0	0	0	0	0	0.147817	0	0	0	0	0	0	0	0	0	0.0971924	0	0	0	0	0	0	0
X	scaffold_1	11193241	g2069	0.0579174	0.0384559	0.0574754	0.0395318	0.0469283	0.0472634	0	0.0899938	0.107773	0.0555462	0	0.181499	0	0	0	0.0492358	0	0.076655	0	0.0951216	0.0703184	0.102757	0	0	0.19158	0	0.045611	0
X	scaffold_1	11197898	g2070	0	0	0	0	0	0	0	0	0	0	0	0	0	0	0	0	0	0	0	0	0	0	0	0	0	0	0	0
X	scaffold_1	11201658	g2071	0	0	0	0	0	0	0	0	0	0	0	0	0	0	0	0	0	0	0	0	0	0	0	0	0	0	0	0
X	scaffold_1	11202401	g2072	0.00358198	0.00385012	0	0	0	0	0	0	0	0.0214919	0	0	0	0	0.0231007	0	0	0	0	0	0	0	0	0	0	0	0	0
X	scaffold_1	11209799	g2073	0.0113396	0.0121864	0.0115963	0.00845821	0	0.0680374	0	0	0	0	0.0350651	0.0380532	0	0	0	0	0.018775	0	0	0	0.0232912	0.0275118	0	0	0	0.0285693	0.02218	0
X	scaffold_1	11215378	g2074	0.0468421	0.0212669	0.0514724	0.117063	0.102975	0	0.0380067	0.140071	0	0	0	0	0	0	0.127601	0	0.163395	0.0721517	0	0	0.0732881	0	0	0.285137	0.279023	0	0.0532436	0.0849743
X	scaffold_1	11219878	g2075	0	0.0125609	0.0157613	0.00472743	0	0	0	0	0	0	0	0.0753656	0	0	0	0	0	0	0	0.0485704	0.0459974	0	0	0	0	0	0	0.0283646
X	scaffold_1	11225237	g2076	0.0106586	0.0238701	0.021863	0	0	0	0	0	0	0.0639517	0	0.0952315	0	0	0.0479892	0	0	0	0.131178	0	0	0	0	0	0	0	0	0
X	scaffold_1	11235936	g2079	0.0127612	0.0131971	0.114767	0.0161774	0.0311865	0	0	0	0.0227222	0.0226587	0	0	0.0390006	0	0.0401819	0	0.153471	0.286689	0.0347167	0.0588182	0.0509648	0.103942	0	0.0294036	0	0	0.0348441	0.0328164
X	scaffold_1	11242898	g2080	0.0264377	0.0353446	0.0176061	0.012841	0	0	0.10431	0	0	0.0543159	0	0.0772121	0	0.0528701	0.0375239	0.0444614	0	0	0	0.0497595	0	0.0558773	0	0	0.0479899	0	0	0.0290563
X	scaffold_1	11251814	g2081	0	0.0172954	0	0	0	0	0	0	0	0	0.103773	0	0	0	0	0	0	0	0	0	0	0	0	0	0	0	0	0
X	scaffold_1	11255936	g2082	0.0208327	0.0116323	0.107408	0.0212693	0.0565003	0	0	0	0	0.068496	0	0	0	0.069794	0	0	0	0	0.140832	0.172667	0.124579	0.20637	0.0648701	0	0	0	0.0591457	0.00359991
X	scaffold_1	11260486	g2083	0	0	0	0	0	0	0	0	0	0	0	0	0	0	0	0	0	0	0	0	0	0	0	0	0	0	0	0
X	scaffold_1	11269916	g2084	0	0	0	0	0	0	0	0	0	0	0	0	0	0	0	0	0	0	0	0	0	0	0	0	0	0	0	0
X	scaffold_1	11272696	g2085	0	0	0	0	0	0	0	0	0	0	0	0	0	0	0	0	0	0	0	0	0	0	0	0	0	0	0	0
X	scaffold_1	11282270	g2088	0.12192	0.196422	0.265997	0.352449	0.147577	0.0733655	0.149897	0.220633	0.0528195	0.0872249	0.0870103	0.180229	0.144571	0.0830558	0.285742	0.397922	0.186686	0.177866	0.301293	0.28136	0.327574	0.321201	0.875122	0.326788	0.112941	0.252535	0.348294	0.199011
X	scaffold_1	11289050	g2089	0.00974216	0	0.0135674	0	0	0	0	0.043607	0	0.0148459	0	0	0	0	0	0	0.0652396	0	0.0161649	0	0	0	0	0	0	0	0	0
X	scaffold_1	11310196	g2090	0	0.00376054	0	0	0	0	0	0	0	0	0	0	0.0225632	0	0	0	0	0	0	0	0	0	0	0	0	0	0	0
X	scaffold_1	11313436	g2091	0	0	0	0	0	0	0	0	0	0	0	0	0	0	0	0	0	0	0	0	0	0	0	0	0	0	0	0
X	scaffold_1	11326146	g2092	0	0	0	0	0	0	0	0	0	0	0	0	0	0	0	0	0	0	0	0	0	0	0	0	0	0	0	0
X	scaffold_1	11344886	g2093	0	0	0	0	0	0	0	0	0	0	0	0	0	0	0	0	0	0	0	0	0	0	0	0	0	0	0	0
X	scaffold_1	11347026	g2094	0.0223853	0.0192517	0.0163658	0.0235287	0.0247282	0.0490293	0	0.0140192	0.0336604	0.0128747	0	0.0274075	0.0319827	0.0188882	0.0133288	0.0239027	0.0135317	0.0288201	0.0381709	0.0176718	0	0	0.0282559	0	0.0343221	0.0411927	0.0167117	0.0206898
X	scaffold_1	11358986	g2095	0.101484	0	0.0186785	0	0	0.608904	0	0	0	0	0	0	0	0	0	0	0.112071	0	0	0	0	0	0	0	0	0	0	0
X	scaffold_1	11360735	g2096	0	0.00554235	0.004113	0.00159932	0	0	0	0	0	0	0.0232267	0	0	0	0	0.0100274	0	0	0	0.024678	0	0	0	0	0	0	0	0.00959593
X	scaffold_1	11368466	g2097	0.159703	0.0699458	0.103927	0.0692087	0.228304	0.113759	0.0859354	0.151469	0.233254	0.145498	0.117965	0.127851	0	0.173859	0	0	0.125442	0.255737	0	0.164676	0.0777059	0	0	0.150408	0	0.095226	0.0737163	0.0959022
X	scaffold_1	11370461	g2098	0.0178493	0.0180906	0.031877	0.0185075	0	0	0	0.0223831	0.053808	0.0309046	0.0404403	0	0	0	0.0426715	0.0254321	0	0.0441824	0.0304813	0.0848681	0	0.0317305	0.0451887	0	0	0.0658566	0	0
X	scaffold_1	11378447	g2099	0.00319727	0.0299618	0	0	0	0	0	0	0	0.0191836	0.179771	0	0	0	0	0	0	0	0	0	0	0	0	0	0	0	0	0
X	scaffold_1	11379981	g2100	0.00672736	0.0149605	0.0115968	0.0122509	0	0	0	0	0	0.0403642	0.0396123	0	0.0501508	0	0	0	0	0.0432814	0	0	0.0262993	0	0	0	0	0.0322572	0.0250391	0.016209
X	scaffold_1	11385536	g2102	0.0449611	0	0.0187898	0.0158632	0	0.248034	0	0	0	0.0217329	0	0	0	0	0	0	0.0455989	0	0	0	0	0.0671397	0.095179	0	0	0	0	0
X	scaffold_1	11387493	g2103	0.00273453	0.0279041	0.00701144	0.0120761	0	0	0	0.0164072	0	0	0	0.064558	0.0376518	0	0	0.0652148	0	0	0.0223517	0	0.019717	0	0	0	0.0603003	0	0	0.0121564
X	scaffold_1	11392806	g2104	0.011877	0.0245321	0.00718911	0.0104124	0	0	0	0.0470714	0.0241906	0	0.037606	0.0504325	0.0591544	0	0	0	0	0.0431347	0	0	0	0	0	0	0	0.031116	0.0313584	0
X	scaffold_1	11401367	g2105	0	0	0	0	0	0	0	0	0	0	0	0	0	0	0	0	0	0	0	0	0	0	0	0	0	0	0	0
X	scaffold_1	11402940	g2106	0	0	0	0	0	0	0	0	0	0	0	0	0	0	0	0	0	0	0	0	0	0	0	0	0	0	0	0
X	scaffold_1	11404040	g2107	0.198225	0.293557	0.282051	0.309897	0.285277	0.427034	0	0.0801978	0.0971799	0.299664	0	0.801042	0.280071	0.433939	0.15546	0.0908327	0.392428	0.319822	0.328221	0.206349	0.0971924	0.348295	0.654997	0.373402	0.196793	0.238109	0.276109	0.119972
X	scaffold_1	11410046	g2108	0	0	0	0	0	0	0	0	0	0	0	0	0	0	0	0	0	0	0	0	0	0	0	0	0	0	0	0
X	scaffold_1	11429150	g2109	0	0	0	0	0	0	0	0	0	0	0	0	0	0	0	0	0	0	0	0	0	0	0	0	0	0	0	0
X	scaffold_1	11446259	g2110	0.0195976	0.0140803	0	0	0	0.117586	0	0	0	0	0	0	0	0	0.0526405	0.0318415	0	0	0	0	0	0	0	0	0	0	0	0
X	scaffold_1	11458506	g2111	0.00519079	0.00558414	0.00393639	0	0	0.0212306	0	0	0	0.0099141	0	0	0	0.0207693	0.0127356	0	0	0	0	0.0236183	0	0	0	0	0	0	0	0
X	scaffold_1	11481476	g2112	0	0	0	0	0	0	0	0	0	0	0	0	0	0	0	0	0	0	0	0	0	0	0	0	0	0	0	0
X	scaffold_1	11482516	g2113	0.0211451	0.155187	0.0300062	0.0343277	0	0.050906	0	0	0	0.0759647	0.0729285	0.572566	0.130212	0.108232	0	0.0471856	0.0646365	0	0	0	0.1154	0	0	0	0.205483	0	0.000483294	0
X	scaffold_1	11485463	g2114	0	0.00782589	0	0	0	0	0	0	0	0	0	0	0	0	0	0.0469554	0	0	0	0	0	0	0	0	0	0	0	0
X	scaffold_1	11488586	g2115	0.0337288	0.0666644	0.0414528	0.0828909	0.0595316	0	0.0351835	0	0.0344865	0.0731714	0.0695274	0.0519617	0	0.107089	0.126307	0.0451014	0	0.0522845	0.0720991	0.0382204	0.0861131	0	0.0997319	0.0625723	0.0972508	0	0.100704	0.137087
X	scaffold_1	11496596	g2116	0	0	0	0	0	0	0	0	0	0	0	0	0	0	0	0	0	0	0	0	0	0	0	0	0	0	0	0
X	scaffold_1	11504676	g2117	0	0	0	0	0	0	0	0	0	0	0	0	0	0	0	0	0	0	0	0	0	0	0	0	0	0	0	0
X	scaffold_1	11524505	g2118	0	0	0	0	0	0	0	0	0	0	0	0	0	0	0	0	0	0	0	0	0	0	0	0	0	0	0	0
X	scaffold_1	11528817	g2119	0	0	0	0	0	0	0	0	0	0	0	0	0	0	0	0	0	0	0	0	0	0	0	0	0	0	0	0
X	scaffold_1	11529756	g2120	0	0	0	0	0	0	0	0	0	0	0	0	0	0	0	0	0	0	0	0	0	0	0	0	0	0	0	0
X	scaffold_1	11532696	g2121	0	0	0	0	0	0	0	0	0	0	0	0	0	0	0	0	0	0	0	0	0	0	0	0	0	0	0	0
X	scaffold_1	11544236	g2122	0	0	0.0134357	0	0	0	0	0	0	0	0	0	0	0	0	0	0	0	0	0	0	0.0806139	0	0	0	0	0	0
X	scaffold_1	11546446	g2123	0	0	0	0	0	0	0	0	0	0	0	0	0	0	0	0	0	0	0	0	0	0	0	0	0	0	0	0
X	scaffold_1	11554901	g2124	0	0	0	0	0	0	0	0	0	0	0	0	0	0	0	0	0	0	0	0	0	0	0	0	0	0	0	0
X	scaffold_1	11566166	g2125	0	0.00809194	0	0	0	0	0	0	0	0	0	0	0	0.0485517	0	0	0	0	0	0	0	0	0	0	0	0	0	0
X	scaffold_1	11570369	g2126	0.0168898	0.00441682	0.0428488	0.0204505	0	0	0.0206293	0.066428	0	0.0142812	0	0	0	0	0	0.0265009	0	0.0612895	0.0846509	0.0196035	0.0695713	0.0219777	0.031339	0.036859	0.019029	0	0.0354762	0
X	scaffold_1	11583678	g2127	0.0214024	0.0018698	0.0134766	0.0273961	0.055206	0	0.0262208	0.0197451	0	0.0272425	0	0	0	0	0	0.0112188	0	0	0	0.0249345	0	0.0559249	0	0.0467659	0.0725283	0	0.0450824	0
X	scaffold_1	11589448	g2128	0.236186	0.1919	0.140895	0.209159	0.290207	0	0.186335	0.275376	0.395236	0.269962	0.199481	0.216235	0.0808791	0.221164	0.0630363	0.370606	0.221556	0	0.148754	0	0.263288	0.211772	0.221689	0.334176	0.0874178	0.0806689	0.327974	0.203031
X	scaffold_1	11591226	g2129	0.00202829	0.00808415	0.0145642	0.0153579	0	0	0	0	0	0.0121697	0	0.0259055	0	0	0	0.0225994	0	0	0.0360873	0.0167036	0.0158708	0.0187236	0	0.0628982	0	0.0194702	0	0.00977887
X	scaffold_1	11594090	g2130	0.0142602	0.0113719	0.0128243	0.006919	0	0.0382795	0.0158778	0	0.0262877	0.00511652	0.0301447	0.0223661	0	0.0157209	0	0	0	0	0	0.0141332	0.0468306	0.0159818	0	0	0	0	0.0249875	0.0165265
X	scaffold_1	11600347	g2131	0.0141272	0.00808275	0.0297446	0.0147888	0.0436598	0	0	0	0.02972	0.0113832	0	0.0484965	0	0	0	0	0	0.048811	0.0336632	0.0312628	0.0296595	0.0350712	0	0.0584623	0.0302707	0	0	0
X	scaffold_1	11602498	g2132	0.10499	0.101137	0.143315	0.120924	0.0906006	0	0.208433	0.200466	0.0739506	0.0564896	0	0.300184	0	0	0.0856882	0.220951	0.169897	0.11351	0.107943	0.241325	0.0661106	0.161102	0	0.364586	0	0	0.0900657	0.270894
X	scaffold_1	11605288	g2133	0.00144504	0.00413708	0	0	0	0	0	0	0.00867025	0	0	0	0.00822877	0.00973478	0.00685891	0	0	0	0	0	0	0	0	0	0	0	0	0
X	scaffold_1	11614103	g2134	0.016244	0.0216173	0.0250298	0.0461872	0.0211513	0	0.0159101	0.0239889	0.0143953	0.0220185	0	0.0703001	0	0.0161577	0.0227934	0.0204526	0.0115725	0	0.0163279	0.0453299	0.0430769	0.0338716	0.0966615	0	0.0440441	0.0704643	0.0273653	0.0385881
X	scaffold_1	11621186	g2135	0.00622661	0.00303762	0.00483805	0.00214828	0.0112863	0.0111797	0.00848878	0.00640487	0	0	0	0	0	0	0.0182257	0	0.0123445	0	0	0	0.0076596	0.00902416	0.0128897	0	0	0	0	0
X	scaffold_1	11658293	g2137	0.0347774	0.0114847	0.0315848	0.0100841	0.0358422	0.0275798	0.0501345	0.0580808	0	0.037027	0	0	0.0221884	0	0.023897	0.022823	0	0	0.0561682	0.026178	0.0716201	0.0355427	0	0	0	0	0.0443035	0.0162009
X	scaffold_1	11663931	g2138	0	0	0.00462255	0.0101435	0	0	0	0	0	0	0	0	0	0	0	0	0	0	0	0	0	0.0277353	0	0.0463909	0	0	0	0.0144701
X	scaffold_1	11669151	g2139	0.0226947	0.0376781	0.0960462	0.0345269	0	0	0.0696592	0	0.066509	0	0	0	0.0634669	0.070547	0	0.0920546	0.113545	0.207231	0	0.0666054	0.188896	0	0	0.129989	0	0.0771724	0	0
X	scaffold_1	11675363	g2140	0.00298881	0.00545485	0.00430081	0.00413305	0	0	0.010601	0	0	0.00733184	0.0143713	0	0	0.0107689	0.00758886	0	0	0.0157437	0	0.0100612	0	0	0	0	0.00978641	0	0.00911867	0.0058932
X	scaffold_1	11681943	g2141	0.0235816	0.00424845	0.0300248	0.0101071	0.0396159	0.0393092	0.0298044	0.0224348	0	0.0103255	0	0	0	0	0	0.0254907	0.0216931	0.0442848	0.0305517	0.0567103	0.026909	0	0	0	0.0274725	0	0	0.0331702
X	scaffold_1	11692433	g2142	0	0.0166684	0	0	0	0	0	0	0	0	0	0	0	0	0	0.100011	0	0	0	0	0	0	0	0	0	0	0	0
X	scaffold_1	11699858	g2143	0.0084773	0.0218677	0	0	0	0	0	0	0.0508638	0	0	0	0.045293	0	0.055385	0.0305285	0	0	0	0	0	0	0	0	0	0	0	0
X	scaffold_1	11702743	g2144	0.0629231	0.00645597	0.037827	0.0105207	0.116814	0	0.0554981	0.129215	0.0760118	0	0	0	0	0.0347835	0.00395235	0	2.44e-09	0	0.0293647	0.0886292	0	0.108968	0	0	0	0.0631244	0	0
X	scaffold_1	11705413	g2145	0.107324	0.080524	0.120341	0.099564	0.187807	0.0601733	0.092217	0.207312	0	0.0964327	0.0612292	0.168927	0	0.104409	0.0946258	0.0539537	0.0986382	0.0632025	0.158654	0.116594	0.09047	0.19449	0	0.0638506	0.0954981	0.155821	0.209657	0.0725573
X	scaffold_1	11718124	g2147	0.0294014	0	0.0256846	0	0	0	0.0637882	0	0.11262	0	0	0	0	0	0	0	0.034199	0	0.0652068	0.0547021	0	0	0	0	0	0	0	0
X	scaffold_1	11724521	g2148	0.321396	0.84729	1.06797	0.935126	0	0	0.481854	0	0.872458	0.574065	1.35406	0.982977	0.987192	0.583458	0.711378	0.464676	0.718288	1.45878	1.95014	1.64379	0	0.636824	0.750342	1.57461	0.871865	0.795124	0.406239	1.21257
X	scaffold_1	11725813	g2149	0	0	0.00525995	0	0	0	0	0	0	0	0	0	0	0	0	0	0.0315597	0	0	0	0	0	0	0	0	0	0	0
X	scaffold_1	11736758	g2150	0.0474098	0.0232617	0.0389138	0.048106	0.0651905	0.0522289	0.0471645	0	0.0478417	0.0720329	0	0	0.03556	0	0.0694499	0.0345605	0.0506233	0.0821788	0.0409639	0.0411087	0.018608	0	0.0602538	0.0354425	0.035665	0.0505235	0.0511568	0.0555944
X	scaffold_1	11750768	g2151	0	0	0.0191803	0	0	0	0	0	0	0	0	0	0	0	0	0	0	0	0.115082	0	0	0	0	0	0	0	0	0
X	scaffold_1	11754683	g2152	0	0	0	0	0	0	0	0	0	0	0	0	0	0	0	0	0	0	0	0	0	0	0	0	0	0	0	0
X	scaffold_1	11755800	g2153	0.0159096	0.00585556	0.0104349	0.0122078	0	0.0543107	0.0411469	0	0	0	0	0	0	0	0	0.0351333	0	0	0.0186126	0	0	0.0439968	0	0	0.0378936	0	0.0353531	0
X	scaffold_1	11765543	g2156	0	0	0.0284296	0	0	0	0	0	0	0	0	0	0	0	0	0	0	0	0.0429604	0	0.0378892	0.0897279	0	0	0	0	0	0
X	scaffold_1	11767963	g2157	0	0	0	0.0121772	0	0	0	0	0	0	0	0	0	0	0	0	0	0	0	0	0	0	0	0.0730631	0	0	0	0
X	scaffold_1	11777549	g2160	0.0754526	0	0.113317	0	0	0	0	0.225904	0	0.226812	0	0	0	0	0	0	0.365461	0	0	0.314443	0	0	0	0	0	0	0	0
X	scaffold_1	11785183	g2161	0.0213151	0.0309004	0.0161026	0.0320489	0	0.0684499	0	0	0.0234848	0.0359561	0	0.114853	0	0	0.0372312	0.0333181	0.0188888	0	0.0266157	0	0.0234323	0.0276791	0.0788793	0.0462981	0.0239327	0.0287423	0	0.0144409
X	scaffold_1	11793003	g2162	0	0.00220694	0.0181931	0.0112403	0	0	0	0	0	0	0.00616248	0	0	0	0	0.00707914	0	0.0319231	0	0.0184897	0.0429876	0.0157585	0	0	0.0304373	0.0370044	0	0
X	scaffold_1	11800994	g2163	0.00265419	0	0	0	0	0	0.0159252	0	0	0	0	0	0	0	0	0	0	0	0	0	0	0	0	0	0	0	0	0
X	scaffold_1	11819643	g2164	0.00200138	0.00194978	0.00198001	0	0	0	0	0	0	0.0120083	0	0	0	0	0.0116987	0	0.0118801	0	0	0	0	0	0	0	0	0	0	0
X	scaffold_1	11826103	g2165	0	0	0	0	0	0	0	0	0	0	0	0	0	0	0	0	0	0	0	0	0	0	0	0	0	0	0	0
X	scaffold_1	11828280	g2166	0.00703762	0	0	0	0	0	0	0.0422257	0	0	0	0	0	0	0	0	0	0	0	0	0	0	0	0	0	0	0	0
X	scaffold_1	11832913	g2167	0.00611527	0.0100096	0.00892698	0.00869387	0	0.00938747	0.00685739	0.0129571	0.00523156	0.00225813	0	0.00986743	0.0332581	0.00688872	0.00439071	0.00565243	0.0163834	0	0.00730295	0.00687097	0.0154801	0.0075245	0.00798101	0.0104186	0.0100974	0.0126407	0.00473255	0.00629284
X	scaffold_1	11885643	g2169	0.0399099	0.0757786	0.0271118	0.0670116	0	0.0592511	0	0.106371	0.054093	0.0197443	0	0.0842147	0.0404388	0.110711	0.102655	0.116652	0	0.0687883	0	0.043721	0.0501617	0	0.0682412	0.0795691	0.041318	0.0994086	0.0385538	0.0749786
X	scaffold_1	11889682	g2170	0.0540823	0.0402873	0.0369244	0.0592889	0.039825	0	0.031463	0.0547424	0.130407	0.0680562	0.0450559	0.0474342	0	0.0659435	0.0127889	0.0705012	0.066562	0.0467704	0.0367536	0.0367299	0	0.0347307	0	0	0.0285699	0.169676	0.135898	0.0215896
X	scaffold_1	11896123	g2171	0	1.6003e-08	0.0470416	0.181697	0	0	0	0	0	0	0	0	0	0	0	9.6e-08	0	0	0	5.39e-10	0	0.282249	1.08871	0.000494313	0	0	0.000980405	0
X	scaffold_1	11899653	g2172	0.0505517	0.0604211	0.0767172	0.0902992	0.0592278	0.0588394	0.0891351	0	0.0806459	0.0154617	0.0607628	0	0	0.135587	0.128141	0.0380351	0.0324613	0.198737	0.091258	0.0424796	0	0.0953669	0.135535	0.0790257	0.0410328	0.0493598	0.0382872	0.198555
X	scaffold_1	11901668	g2173	0.00279695	0	0	0	0	0	0	0	0.0167817	0	0	0	0	0	0	0	0	0	0	0	0	0	0	0	0	0	0	0
X	scaffold_1	11912333	g2174	0.00359464	0.00263058	0.00483543	0	0	0	0	0.0215678	0	0	0	0	0	0	0	0.0157835	0	0	0	0	0	0.0290126	0	0	0	0	0	0
X	scaffold_1	11922374	g2176	0	0.0134548	0.00780518	0.00584012	0	0	0	0	0	0	0.0313581	0.0373948	0	0	0	0.0119758	0	0	0	0.0468311	0	0	0	0	0	0.0350407	0	0
X	scaffold_1	11925058	g2177	0	0.0130641	0.0183867	0	0	0	0	0	0	0	0	0	0	0	0.0783843	0	0	0	0.11032	0	0	0	0	0	0	0	0	0
X	scaffold_1	11925383	g2178	0	0.0490101	0.0491222	0.0229342	0	0	0	0	0	0	0.0801361	0.0869566	0.0507271	0.0299012	0.0211396	0.0252001	0.0432057	0.0437774	0.0302028	0.0280293	0.149518	0	0	0.0524945	0.0271587	0.0326266	0.0253255	0
X	scaffold_1	11934145	g2179	0	0.00317228	0	0	0	0	0	0	0	0	0.0190337	0	0	0	0	0	0	0	0	0	0	0	0	0	0	0	0	0
X	scaffold_1	11942163	g2180	0	0.00209575	0.00360051	0	0	0	0	0	0	0	0	0	0	0	0	0.0125745	0.00821689	0	0.0133862	0	0	0	0	0	0	0	0	0
X	scaffold_1	11956564	g2181	0.204886	0.0453069	0	0.0724899	0.431733	0	0.2767	0	0.520881	0	0	0	0	0	0	0.271841	0	0	0	0	0	0	0	0	0	0.43494	0	0
X	scaffold_1	11960061	g2182	0	0	0.0108786	0	0	0	0	0	0	0	0	0	0	0	0	0	0	0	0	0.0652714	0	0	0	0	0	0	0	0
X	scaffold_1	11964203	g2183	0	0	0	0	0	0	0	0	0	0	0	0	0	0	0	0	0	0	0	0	0	0	0	0	0	0	0	0
X	scaffold_1	11967964	g2184	0	0	0	0	0	0	0	0	0	0	0	0	0	0	0	0	0	0	0	0	0	0	0	0	0	0	0	0
X	scaffold_1	11968520	g2185	0	0	0	0	0	0	0	0	0	0	0	0	0	0	0	0	0	0	0	0	0	0	0	0	0	0	0	0
X	scaffold_1	11991915	g2186	0.016413	0.0442599	0.0825278	0.047515	0	0	0	0	0	0.0984783	0	0.265559	0	0	0	0	0	0	0	0.156992	0.186775	0.151399	0	0	0	0.28509	0	0
X	scaffold_1	12004124	g2187	0	0	0	0	0	0	0	0	0	0	0	0	0	0	0	0	0	0	0	0	0	0	0	0	0	0	0	0
X	scaffold_1	12006183	g2188	0.0266433	0.048594	0.0645746	0.0244944	0.0231492	0.0114655	0.00870558	0.0525483	0.0393855	0.0246055	0.0707854	0.0404666	0.0448509	0.0707575	0.0572342	0.00746926	0.0581508	0.0796853	0.0536388	0.0766464	0.0730492	0.0462771	0.0132187	0.0312274	0.0249359	0.0402435	0.0224661	0.0148746
X	scaffold_1	12019444	g2189	0	0	0.00395498	0	0	0	0	0	0	0	0	0	0	0	0	0	0.0237298	0	0	0	0	0	0	0	0	0	0	0
X	scaffold_1	12030706	g2191	0	0.0121141	0	0	0	0	0	0	0	0	0.0726845	0	0	0	0	0	0	0	0	0	0	0	0	0	0	0	0	0
X	scaffold_1	12039323	g2192	0	0	0	0	0	0	0	0	0	0	0	0	0	0	0	0	0	0	0	0	0	0	0	0	0	0	0	0
X	scaffold_1	12040574	g2193	0	0	0	0	0	0	0	0	0	0	0	0	0	0	0	0	0	0	0	0	0	0	0	0	0	0	0	0
X	scaffold_1	12044828	g2194	0	0	0	0	0	0	0	0	0	0	0	0	0	0	0	0	0	0	0	0	0	0	0	0	0	0	0	0
X	scaffold_1	12062233	g2195	0.000957132	0.00744619	0.0172124	0	0	0	0	0	0	0.00574279	0	0	0.0330699	0	0	0.0116072	0	0.0488562	0	0.015121	0	0.0392972	0	0	0	0	0	0
X	scaffold_1	12071503	g2196	0.0058767	0.000643461	0.00306095	0.000521504	0	0	0	0.022983	0.00746188	0.00481526	0	0	0	0	0.00386076	0	0.0058789	0	0.00742595	0	0.00506084	0	0	0	0	0	0	0.00312902
X	scaffold_1	12087593	g2197	0.00980775	0.00153365	0.0139866	0	0.0372266	0	0	0	0.0216199	0	0	0	0	0	0	0.00920192	0	0	0.0179457	0	0.0376856	0.0282882	0	0	0	0	0	0
X	scaffold_1	12097573	g2198	0.0178637	0.0137356	0.0127119	0.018881	0	0.0338826	0.0256971	0.0387038	0	0.00889904	0	0.0379006	0	0.0260842	0.0184291	0	0	0	0	0.0488698	0	0.0274014	0.0390454	0	0.0236942	0.0284552	0.0220914	0
X	scaffold_1	12109323	g2199	0.0178631	0.0339005	0.0531362	0.0446736	0.0456398	0	0	0.0258348	0	0.035704	0	0.0507075	0.0591568	0.0348404	0	0.0586981	0.0249985	0.0510275	0.140744	0.0653747	0	0.0366722	0	0.122172	0	0	0.0885322	0.0573378
X	scaffold_1	12111593	g2200	0.0181266	0.0252667	0.0309419	0.0290284	0.0395723	0.0445939	0	0	0	0.0245934	0.0128028	0.0129556	0.0120365	0.0409696	0.0323135	0.0405223	0.0322312	0.0272028	0.0304981	0.0319653	0.0352466	0.0285074	0	0.0354944	0.0746137	0.0106121	0.0428855	0.0105646
X	scaffold_1	12138138	g2203	0.00316777	0.00723701	0.00439618	0.0173779	0	0	0.0190066	0	0	0	0.0195154	0	0.00618996	0	0.0177167	0	0	0.0263771	0	0	0	0	0.0376237	0	0.0153314	0.0137149	0.0212418	0.0163555
X	scaffold_1	12171228	g2205	0.0171973	0.0668014	0.0357721	0.0178343	0.0233325	0	0.0798513	0	0	0	0	0.0646953	0	0.191453	0.114916	0.0297448	0.0749605	0	0.0438833	0.0957889	0	0	0	0.0303853	0.036387	0	0	0.0402335
X	scaffold_1	12176805	g2206	0.0305342	0.0217133	0.0365677	0.0103506	0	0	0.129503	0	0	0.0537028	0	0	0	0	0.0406074	0.0896722	0	0	0.0582122	0.161194	0	0	0	0	0.0523468	0	0.00975704	0
X	scaffold_1	12186295	g2208	0.185786	0.0889233	0.042579	0.152105	0	0.293361	0.32118	0	0.288293	0.211882	0.259942	0	0.207409	0.0661882	0	0	0.112457	0	0.143017	0	0	0	0.288847	0	0.29563	0	0.328151	0
X	scaffold_1	12192118	g2210	0	0	0	0	0	0	0	0	0	0	0	0	0	0	0	0	0	0	0	0	0	0	0	0	0	0	0	0
X	scaffold_1	12206678	g2211	0.0216598	0.017997	0.0090332	0.00363189	0.0505085	0	0.0340794	0.0191009	0	0.0262699	0.0465146	0.0252224	0.0217166	0	0	0.0145282	0.0367631	0	0.0174361	0	0	0	0	0	0	0	0.0217913	0
X	scaffold_1	12208701	g2212	0.0311111	0.0714958	0.0249594	0.014931	0	0	0.0521552	0.0439848	0	0.0905265	0	0.308848	0.0450256	0.0528701	0	0.0222307	0.0380016	0	0	0	0	0.111755	0	0	0	0	0.089586	0
X	scaffold_1	12210878	g2213	0	0.00623923	0.0133073	0	0	0	0	0	0	0	0	0	0	0	0	0.0374354	0	0	0	0	0.0798441	0	0	0	0	0	0	0
X	scaffold_1	12216774	g2214	0.00292232	0	0	0	0	0	0	0	0	0.0175339	0	0	0	0	0	0	0	0	0	0	0	0	0	0	0	0	0	0
X	scaffold_1	12219535	g2215	0.00486137	0.0172347	0.0705601	0	0	0	0	0	0	0.0291682	0	0	0	0	0.0658402	0.0375677	0.167458	0	0.135736	0	0	0.120167	0	0	0	0	0	0
X	scaffold_1	12222068	g2216	0.00547895	0	0.00769596	0.00809704	0	0	0	0	0	0.0328737	0	0	0	0	0	0	0.0461758	0	0	0	0	0	0	0	0	0.0485823	0	0
X	scaffold_1	12230278	g2217	0.0675384	0.0588627	0.145422	0.00559251	0.0853717	0.0706485	0.0627419	0.0505097	0.040339	0.0956194	0.0382848	0.0695661	0	0.101599	0.103603	0.0401238	0.135485	0.299463	0.147077	0.0965536	0.107768	0.0861861	0	0	0	0.0335551	0	0
X	scaffold_1	12239198	g2218	0.00869443	0.00296548	0	0.0141331	0	0	0	0	0.0377106	0.014456	0	0	0	0	0	0.0177929	0	0	0	0	0	0	0	0	0.038383	0	0	0.0464156
X	scaffold_1	12241894	g2219	0.0194678	0.00299222	0.0165087	0.00768248	0	0	0	0	0.116807	0	0	0	0	0	0	0.0179533	0.0253295	0	0.0394575	0	0.0342651	0	0	0	0.0460949	0	0	0
X	scaffold_1	12244428	g2220	0.0349945	0.0317553	0.0525538	0.0241145	0	0	0	0	0.118679	0.0912876	0	0.190532	0	0	0	0	0	0	0	0	0.241859	0.0734643	0	0	0	0.144687	0	0
X	scaffold_1	12247941	g2221	0.0018318	0	0.00726294	0	0	0	0	0	0	0.0109908	0	0	0	0	0	0	0	0.0435776	0	0	0	0	0	0	0	0	0	0
X	scaffold_1	12255708	g2222	0	0	0	0	0	0	0	0	0	0	0	0	0	0	0	0	0	0	0	0	0	0	0	0	0	0	0	0
X	scaffold_1	12262041	g2223	0.0089152	0.0130533	0.02428	0.00728713	0	0	0	0	0	0.0534912	0	0.0517344	0.0265856	0	0	0	0.0766168	0	0.0361078	0	0	0.0329555	0	0	0	0	0.0265397	0.0171831
X	scaffold_1	12269628	g2224	0.00181056	0.0102493	0.00537446	0.00193231	0	0	0	0	0	0.0108634	0.0141956	0.0308228	0	0	0.00749609	0.00898139	0	0	0	0.0103763	0.0107346	0.011136	0	0	0	0.0115938	0	0
X	scaffold_1	12286758	g2225	0.0187337	0	0.0254994	0	0	0.0717715	0	0.0406306	0	0	0	0	0	0	0	0	0	0	0.0517839	0	0.0486241	0.0525887	0	0	0	0	0	0
X	scaffold_1	12289848	g2226	0	0	0.00573742	0	0	0	0	0	0	0	0	0	0	0	0	0	0	0	0	0	0.0344245	0	0	0	0	0	0	0
X	scaffold_1	12292613	g2227	0	0	0.0103849	0	0	0	0	0	0	0	0	0	0	0	0	0	0.0623095	0	0	0	0	0	0	0	0	0	0	0
X	scaffold_1	12301044	g2229	0.0187067	0.00803648	0.00391517	0.0106021	0	0.0275435	0.0328438	0.0355992	0	0.0162539	0	0	0	0.0225142	0.0153112	0.0103935	0	0	0.023491	0	0	0	0	0.0510724	0	0	0	0.0125405
X	scaffold_1	12310518	g2230	0.00119202	0	0	0	0	0	0	0	0	0.00715209	0	0	0	0	0	0	0	0	0	0	0	0	0	0	0	0	0	0
X	scaffold_1	12316678	g2231	0.00475346	0	0	0.00307457	0.0285208	0	0	0	0	0	0	0	0	0	0	0	0	0	0	0	0	0	0	0	0	0	0.0184474	0
X	scaffold_1	12323518	g2232	0	0.0174358	0	0	0	0	0	0	0	0	0	0	0	0.104615	0	0	0	0	0	0	0	0	0	0	0	0	0	0
X	scaffold_1	12331055	g2233	0	0	0.0102149	0	0	0	0	0	0	0	0	0	0	0	0	0	0	0.0612895	0	0	0	0	0	0	0	0	0	0
X	scaffold_1	12336978	g2234	0.00172492	0	0.00739795	0.00427966	0	0	0	0	0	0.0103495	0	0	0	0	0	0	0	0.0443877	0	0	0	0	0	0	0	0	0.0256779	0
X	scaffold_1	12344502	g2236	0.0150752	0.00932374	0.00395498	0.0106861	0.0433281	0	0	0.0245304	0	0.0225928	0	0	0.0280735	0	0	0.0278689	0.0237298	0	0	0	0	0	0	0	0	0.0360995	0.0280172	0
X	scaffold_1	12352658	g2237	0	0.0109465	0	0.00635921	0	0	0	0	0	0	0	0.0656793	0	0	0	0	0	0	0	0	0	0	0	0	0	0	0.0381552	0
X	scaffold_1	12355268	g2238	0	0	0	0.00183573	0	0	0	0	0	0	0	0	0	0	0	0	0	0	0	0	0	0	0	0	0	0	0	0.0110144
X	scaffold_1	12360039	g2239	0.0231502	0	0	0	0	0	0	0	0	0.138901	0	0	0	0	0	0	0	0	0	0	0	0	0	0	0	0	0	0
X	scaffold_1	12367718	g2240	0.150847	0	0	0.150421	0	0	0	0.618524	0	0.28656	0	0	0	0	0	0	0	0	0	0	0	0	0	0	0	0.902529	0	0
X	scaffold_1	12370109	g2241	0.00558496	0.00239457	0	0.012539	0	0	0	0.0126011	0.0151247	0.00578398	0	0	0.0143674	0	0	0	0	0	0	0	0	0	0	0.0598095	0.0154243	0	0	0
X	scaffold_1	12374611	g2242	0.0319994	0.030643	0.0380343	0.0144283	0	0	0.0642205	0.0483287	0.0316053	0.0478419	0.0873746	0	0.0553029	0	0	0.0411804	0	0	0.0658181	0.0305578	0.0289927	0.102837	0.048802	0	0	0	0	0.0377675
X	scaffold_1	12386258	g2244	0.00796798	0.00768414	0.0196783	0.0246124	0.0478079	0	0	0	0	0	0	0	0	0	0	0.0461049	0.0261887	0.053455	0	0	0	0.0384262	0.0546769	0	0.0331399	0.039835	0	0.0200227
X	scaffold_1	12402398	g2245	0	0.0117964	0.0161603	0.00552266	0	0	0	0	0	0	0.0384108	0	0.0253142	0	0	0.00705331	0.0478521	0	0	0.0239248	0.0251852	0	0.0214379	0	0	0	0.0116981	0
X	scaffold_1	12407870	g2246	0	0	0.0147152	0	0	0	0	0	0	0	0	0	0	0	0	0	0	0	0	0.088291	0	0	0	0	0	0	0	0
X	scaffold_1	12418888	g2247	0	0	0	0	0	0	0	0	0	0	0	0	0	0	0	0	0	0	0	0	0	0	0	0	0	0	0	0
X	scaffold_1	12419632	g2248	0.0018649	0.00964158	0.0169552	0.00712218	0	0	0	0	0	0.0111894	0	0	0.013897	0	0.0231665	0.020786	0.0235234	0	0	0	0.043781	0.0344266	0	0	0.0149209	0	0.0278122	0
X	scaffold_1	12439016	g2249	0.176028	0.173777	0.154452	0.0826311	0.143854	0.429041	0.27065	0.00931912	0.146922	0.0563829	0.0739188	0.160316	0.202026	0.236099	0.188714	0.181591	0.163437	0.0918109	0.110751	0.103313	0.167333	0.290067	0	0.0956817	0.0995986	0.179868	0	0.120638
X	scaffold_1	12451192	g2250	0.016604	0.0426404	0.0450476	0.0115351	0	0.0576529	0.0311703	0	0	0.010801	0	0.184033	0.0268443	0.0316374	0	0.013328	0.0226901	0.0924264	0.0958475	0.0593214	0	0	0	0	0	0.034517	0	0.0346938
X	scaffold_1	12457328	g2251	0.00863881	0.0615679	0.0648925	0.0138451	0	0	0	0	0	0.0518329	0	0	0.261338	0	0.10807	0	0.109524	0	0	0.144451	0.135381	0	0	0	0	0	0	0.0830708
X	scaffold_1	12458342	g2252	0.0685396	0.142595	0.0694893	0.248439	0	0	0.13178	0.16402	0	0.115437	0	0.255156	0.146585	0.115786	0.186369	0.151674	0.0535159	0	0	0.154284	0.064353	0.144783	0.197252	0.502271	0.108756	0.256054	0.150254	0.276051
X	scaffold_1	12463508	g2253	0	0	0	0.00352468	0	0	0	0	0	0	0	0	0	0	0	0	0	0	0	0	0	0	0	0	0	0	0	0.0211481
X	scaffold_1	12467547	g2254	0.058871	0.0521972	0	0.139328	0	0	0	0.353226	0	0	0	0	0	0	0.313183	0	0	0	0	0	0	0	0.835971	0	0	0	0	0
X	scaffold_1	12476816	g2255	0.0401205	0.0368635	0.0211619	0.0378923	0.0311143	0	0.0936258	0.0528939	0.0211778	0.0419111	0	0.034511	0.0402688	0.0712853	0.0335634	0.0415527	0.0340623	0	0	0.0459802	0.0211289	0.0258003	0.106685	0.0417839	0	0.0268025	0	0.0520821
X	scaffold_1	12486266	g2256	0.0157951	0.00348168	0.00246165	0.00585981	0	0.0156623	0.0406082	0.024215	0	0.014285	0	0	0	0	0.0141667	0.00672334	0	0.0147699	0	0	0	0	0	0.0169247	0.0182341	0	0	0
X	scaffold_1	12498526	g2257	0.00113677	0	0	0	0	0	0	0.00682063	0	0	0	0	0	0	0	0	0	0	0	0	0	0	0	0	0	0	0	0
X	scaffold_1	12505503	g2258	0.00672576	0.00293755	0	0	0	0	0	0	0.0403545	0	0	0	0.0176253	0	0	0	0	0	0	0	0	0	0	0	0	0	0	0
X	scaffold_1	12518026	g2259	0.00638795	0	0.00934873	0.00355625	0	0	0.0383277	0	0	0	0	0	0	0	0	0	0	0	0.0392609	0	0	0.0168315	0	0	0	0	0	0.0213375
X	scaffold_1	12530876	g2261	0	0	0	0	0	0	0	0	0	0	0	0	0	0	0	0	0	0	0	0	0	0	0	0	0	0	0	0
X	scaffold_1	12532506	g2262	0	0	0	0.00311021	0	0	0	0	0	0	0	0	0	0	0	0	0	0	0	0	0	0	0	0	0	0.0186612	0	0
X	scaffold_1	12543083	g2263	0.0145903	0.0478686	0.0911741	0.0460805	0	0	0	0.0333965	0.0282763	0.0258689	0.0425139	0	0	0.0951424	0.0316325	0.117923	0.0584665	0.139314	0.192192	0.0110343	0.146038	0	0.0851875	0.0556505	0	0.0489586	0	0.0866864
X	scaffold_1	12549728	g2264	0.100367	0.158971	0.216351	0.0960687	0.0887101	0.176543	0	0.100113	0.120808	0.116029	0.182751	0	0.346494	0.135257	0.192477	0.0968459	0.0973701	0.198613	0.136471	0.127637	0.181039	0.556975	0.203234	0	0.184104	0	0.114629	0.0744462
X	scaffold_1	12551086	g2265	0.0341423	0.0388004	0.0724273	0	0.204854	0	0	0	0	0	0	0	0	0	0.232802	0	0	0.21052	0.149971	0	0.0740727	0	0	0	0	0	0	0
X	scaffold_1	12556376	g2266	0.0698707	0.179693	0.136224	0.40685	0.0117006	0.0426153	0	0.14718	0	0.217729	0.348575	0	0.278908	0.0250582	0.150484	0.275135	0.0945441	0.116532	0	0.318069	0.233712	0.0544861	0.537065	0.78665	0.192126	0.302576	0.494577	0.128106
X	scaffold_1	12563656	g2268	0	0	0	0	0	0	0	0	0	0	0	0	0	0	0	0	0	0	0	0	0	0	0	0	0	0	0	0
X	scaffold_1	12573296	g2269	0.00292778	0	0	0	0	0	0	0	0.0175667	0	0	0	0	0	0	0	0	0	0	0	0	0	0	0	0	0	0	0
X	scaffold_1	12578336	g2270	0	0	0.00826658	0	0	0	0	0	0	0	0	0	0	0	0	0	0	0	0	0	0.0495995	0	0	0	0	0	0	0
X	scaffold_1	12584429	g2271	0	0.00638912	0.00537864	0.0112563	0	0	0	0	0	0	0.0383347	0	0	0	0	0	0	0	0.0322718	0	0	0	0	0.0333803	0	0.0341575	0	0
X	scaffold_1	12589476	g2272	0.0172208	0.00871953	0.000172223	0	0	0	0.103325	0	0	0	0	0	0.0523172	0	0	0	0	0	0	0	0	0.00103334	0	0	0	0	0	0
X	scaffold_1	12591196	g2273	0.0974143	0.0875463	0.216493	0.026773	0.135978	0.24628	0	0.0997674	0	0.102461	0	0	0.093936	0.151468	0.0915686	0.188306	0.361393	0	0.301383	0.237426	0.112716	0.286039	0	0	0	0.059059	0.0392413	0.0623378
X	scaffold_1	12591920	g2274	0.0727797	0.0630392	0.38108	0.0343811	0	0	0.0577761	0.120941	0.082811	0.17515	0	0.0856015	0	0.0585454	0.0724092	0.161679	0.526698	0.257725	0.641961	0.220645	0.148666	0.490782	0.087897	0.102008	0	0	0	0.0163817
X	scaffold_1	12593846	g2275	0.00789688	0.0114938	0	0.00964343	0	0.0261118	0	0	0.0212695	0	0.0284367	0	0	0.0222986	0.0182275	0	0	0	0	0	0	0	0	0	0	0	0	0.0578606
X	scaffold_1	12604589	g2276	0	0	0	0	0	0	0	0	0	0	0	0	0	0	0	0	0	0	0	0	0	0	0	0	0	0	0	0
X	scaffold_1	12608936	g2277	0.00482873	0	0	0	0	0	0	0	0	0.0289724	0	0	0	0	0	0	0	0	0	0	0	0	0	0	0	0	0	0
X	scaffold_1	12614416	g2278	0	0	0	0	0	0	0	0	0	0	0	0	0	0	0	0	0	0	0	0	0	0	0	0	0	0	0	0
X	scaffold_1	12631733	g2280	0.0170977	0.0223796	0.0593971	0.0368344	0	0	0.102586	0	0	0	0	0.0981394	0	0	0	0.0361381	0.139218	0.105839	0.0596923	0.0516327	0	0	0	0.0289992	0	0.136922	0.00409915	0.0509856
X	scaffold_1	12642326	g2282	0.00403247	0.0223161	0.015281	0.0062985	0	0	0	0	0.0171526	0.00704223	0.0257358	0.0838017	0	0	0	0.0243593	0.0275822	0	0	0	0.0171108	0.0469928	0	0	0	0	0.037791	0
X	scaffold_1	12652798	g2283	0	0	0	0	0	0	0	0	0	0	0	0	0	0	0	0	0	0	0	0	0	0	0	0	0	0	0	0
X	scaffold_1	12668296	g2284	0	0	0	0	0	0	0	0	0	0	0	0	0	0	0	0	0	0	0	0	0	0	0	0	0	0	0	0
X	scaffold_1	12681976	g2286	0.00467954	0.0051579	0.00433331	0.00570565	0.00915698	0	0.00866218	0.005191	0	0.0050671	0	0.0109901	0	0	0.0166811	0.00327613	0.00588636	0	0	0	0.0201135	0	0	0	0.0064909	0	0.0232273	0.00451571
X	scaffold_1	12702571	g2287	0	0	0	0.0361899	0	0	0	0	0	0	0	0	0	0	0	0	0	0	0	0	0	0	0	0	0	0	0	0.217139
X	scaffold_1	12703724	g2288	0.064561	0.0259435	0	0.0720346	0	0	0.175909	0.148164	0	0.0632923	0	0	0	0	0	0.155661	0	0	0	0	0	0	0.27362	0	0	0	0.158588	0
X	scaffold_1	12710545	g2290	0.0133319	0	0	0	0	0	0.0799914	0	0	0	0	0	0	0	0	0	0	0	0	0	0	0	0	0	0	0	0	0
X	scaffold_1	12714865	g2291	0	0.0121	0.0235146	8.36384e-10	0	0	0	0	0	0	0	0.0725997	0	0	0	0	0.141078	0	0	9.95e-06	0	0	0	0	0	0	5.02e-09	0
X	scaffold_1	12718186	g2292	0	0	0	0	0	0	0	0	0	0	0	0	0	0	0	0	0	0	0	0	0	0	0	0	0	0	0	0
X	scaffold_1	12719647	g2293	0	0.00250696	0	0.00170695	0	0	0	0	0	0	0.0150418	0	0	0	0	0	0	0	0	0	0	0	0	0	0.0102417	0	0	0
X	scaffold_1	12729324	g2294	0.0203859	0.0352411	0.00432806	0.0494346	0.0781714	0	0	0.044144	0	0	0	0.0380833	0	0.038889	0.101302	0.0331726	0	0	0.0259684	0	0	0	0	0	0	0.156669	0.139939	0
X	scaffold_1	12731016	g2295	0	0	0	0	0	0	0	0	0	0	0	0	0	0	0	0	0	0	0	0	0	0	0	0	0	0	0	0
X	scaffold_1	12731687	g2296	0	0	0	0	0	0	0	0	0	0	0	0	0	0	0	0	0	0	0	0	0	0	0	0	0	0	0	0
X	scaffold_1	12734170	g2297	0.0058493	0	0.0061576	0	0	0	0	0	0.0350958	0	0	0	0	0	0	0	0	0	0	0.0369456	0	0	0	0	0	0	0	0
X	scaffold_1	12738426	g2298	0.00150121	0.00310889	0.0153119	0.00372652	0	0	0	0	0	0.00900724	0	0	0	0	0.0186533	0	0.018927	0	0	0.0494645	0.0234797	0	0	0	0	0	0.0223591	0
X	scaffold_1	12742212	g2299	0	0	0	0	0	0	0	0	0	0	0	0	0	0	0	0	0	0	0	0	0	0	0	0	0	0	0	0
X	scaffold_1	12746966	g2300	0.00903629	0	5.5886e-07	0.00376597	0.0413999	0	0.0128179	0	0	0	0	0	0	0	0	0	0	0	0	0	3.35e-06	0	0	0.0225958	0	0	0	0
X	scaffold_1	12763087	g2303	0	0	0	0	0	0	0	0	0	0	0	0	0	0	0	0	0	0	0	0	0	0	0	0	0	0	0	0
X	scaffold_1	12765676	g2304	0.0017815	0.00339295	0	0.00710827	0	0	0	0	0	0.010689	0.0203577	0	0	0	0	0	0	0	0	0	0	0	0	0.0273686	0	0	0.015281	0
X	scaffold_1	12779836	g2305	0.0051022	0.00275177	0	0	0.0306132	0	0	0	0	0	0	0	0	0	0.0165106	0	0	0	0	0	0	0	0	0	0	0	0	0
X	scaffold_1	12785328	g2306	0.0163313	0.00651954	0.0749617	0.0251201	0	0.00435456	0.0424022	0.0179662	0.028182	0.00508304	0	0.0293396	0	0	0.00977763	0	3.32e-06	0.155981	0.0887455	0.123173	0.0502114	0.0316563	0	0.0935467	0	0	0	0.057174
X	scaffold_1	12789349	g2307	0.00310876	0.0331762	0.00940825	0.0515393	0	0	0	0	0.0186526	0	0	0.199057	0	0	0	0	0.0564495	0	0	0	0	0	0.0820256	0.172552	0.0546583	0	0	0
X	scaffold_1	12793196	g2308	0.0057718	0	0.00886073	0.014933	0	0	0	0.0346308	0	0	0	0	0	0	0	0	0	0	0	0.0531644	0	0	0	0	0	0	0.0895982	0
X	scaffold_1	12798756	g2309	0	0.0150142	0	0	0	0	0	0	0	0	0.0900855	0	0	0	0	0	0	0	0	0	0	0	0	0	0	0	0	0
X	scaffold_1	12808866	g2312	0.00503447	0.0361188	0.0105712	0.0254282	0	0	0	0	0	0.0302068	0	0.129656	0	0.0870574	0	0	0.0634271	0	0	0	0	0	0	0	0.0788578	0	0.0737114	0
X	scaffold_1	12810850	g2313	0.0326625	0.0323014	0	0.0131012	0	0	0.0940231	0	0	0.101952	0	0.137464	0	0	0	0.0563441	0	0	0	0	0	0	0	0	0	0	0.078607	0
X	scaffold_1	12817247	g2315	0.00424305	0.00507675	0.0103359	0.00761373	0.0115687	0	0	0	0.00787283	0.0060168	0.0117921	0	0.00747112	0	0	0.0111973	0.0126536	0	0.00893503	0.0126756	0	0.0277509	0	0.0312122	0	0.00963353	0	0.00483659
X	scaffold_1	12822220	g2316	0.0127273	0	0	0	0	0	0	0	0	0.0763639	0	0	0	0	0	0	0	0	0	0	0	0	0	0	0	0	0	0
X	scaffold_1	12826552	g2317	0	0.0298358	0.0282986	0.00205049	0	0	0	0	0	0	0	0.0517794	0	0.100406	0.026829	0	0.0289131	0	0.0360478	0	0.10483	0	0	0	0	0	0	0.0123029
X	scaffold_1	12830086	g2318	0.0674909	0.0667457	0.0493884	0.0236576	0.0190759	0.0945235	0.0717435	0.0865538	0.0389478	0.094101	0.0778563	0.063387	0.0369868	0.0437195	0.110876	0.0676486	0.0417439	0.0639344	0.0147274	0.0544976	0.0517969	0.0696299	0.0217925	0.0256888	0.0264844	0.0476611	0.0123406	0.00797813
X	scaffold_1	12838318	g2319	0	0	0	0	0	0	0	0	0	0	0	0	0	0	0	0	0	0	0	0	0	0	0	0	0	0	0	0
X	scaffold_1	12841936	g2320	0.00273893	0	0.0192582	0.00879203	0	0	0	0	0	0.0164335	0	0	0	0	0	0	0	0.0703959	0	0.0451534	0	0	0	0	0	0	0	0.0527522
X	scaffold_1	12847570	g2321	0.0303133	0.0827419	0.0518005	0.0403735	0	0	0.0412363	0.0803893	0.03557	0.0246841	0.0565744	0.136529	0.0905726	0.104114	0.0494874	0.0591748	0.00452499	0.0630273	0.0543507	0.133259	0.0556413	0	0.0372553	0	0.0614098	0.0627859	0	0.0807899
X	scaffold_1	12854956	g2322	0.0144496	0.00906059	0.0180111	0.0158215	0	0	0.0271046	0.0408173	0	0.0187754	0	0	0.0233263	0	0.0194418	0.0115954	0	0	0	0.0257778	0.0244697	0.057819	0	0.0483285	0	0	0.0466004	0
X	scaffold_1	12859263	g2323	0.0374921	0.0282335	0.0485921	0.0497907	0.0308022	0.0152594	0.0450782	0.0436866	0.0620826	0.0280438	0.0157066	0.0341028	0.0484282	0.0114549	0.0403662	0.019342	0.058969	0.0516123	0.0356777	0.0769687	0.0313604	0.0369644	0.105551	0.0207576	0.0520473	0.0641285	0.0498196	0.00644004
X	scaffold_1	12870066	g2324	0.589379	0.381017	1.11541	0.26048	1.69482	0	1.11111	0	0	0.73034	0	0	0.982415	0	1.30369	0	1.75451	1.8091	0	0.700831	2.428	0	0	0	1.00673	0	0	0.55615
X	scaffold_1	12877386	g2325	0.0173318	0	0	0.0145133	0	0.103991	0	0	0	0	0	0	0	0	0	0	0	0	0	0	0	0	0	0	0	0.0870801	0	0
X	scaffold_1	12881896	g2326	0.00435322	0	0	0	0	0	0	0	0.0261193	0	0	0	0	0	0	0	0	0	0	0	0	0	0	0	0	0	0	0
X	scaffold_1	12884276	g2327	0	0	0.0210857	0	0	0	0	0	0	0	0	0	0	0	0	0	0	0	0	0.126514	0	0	0	0	0	0	0	0
X	scaffold_1	12884956	g2328	0	0	0.0111426	0	0	0	0	0	0	0	0	0	0	0	0	0	0	0	0.0668554	0	0	0	0	0	0	0	0	0
X	scaffold_1	12893938	g2329	0.0399271	0.095071	0.122006	0.0887149	0.0396159	0.0393092	0.0596088	0.0224348	0.0269663	0.0516273	0.162138	0.043984	0.0769752	0.151235	0.0213853	0.114708	0.0433862	0.132854	0.213862	0.0850654	0.161454	0.0954131	0.0905869	0.0530967	0.137362	0.0990138	0.102474	0.0497553
X	scaffold_1	12901038	g2330	0	0	0.0416263	0	0	0	0	0	0	0	0	0	0	0	0	0	0.249758	0	0	0	0	0	0	0	0	0	0	0
X	scaffold_1	12901924	g2331	0.0127426	0.0100017	0.0350042	0.00760772	0.0178798	0	0	0.0202834	0.0243368	0.0139559	0	0	0	0.0273197	0.00963078	0.0230598	0.0195621	0.0599233	0.0138048	0.0638425	0.0242736	0.0286192	0	0	0.0124126	0.0257563	0	0.00747742
X	scaffold_1	12909778	g2332	0.237222	0.222871	0.124421	0.176466	0.595444	0.296027	0.112031	0.042043	0.202719	0.175071	0.229553	0.41486	0.241907	0.170316	0.16128	0.119313	0.163287	0.0832865	0.057295	0	0.202442	0.240217	0.34085	0.19791	0.206104	0.124091	0.0962026	0.0936392
X	scaffold_1	12910307	g2333	0.254086	0.177284	0.0788415	0.32841	0.374225	0.221197	0.274844	0.109693	0.253937	0.290617	0.0757427	0.213772	0.227701	0.172131	0.311994	0.0623651	0.105544	0.116707	0.049737	0.105899	0.0436442	0.0515171	0.514197	0.261003	0.397809	0.0535682	0.375315	0.368569
X	scaffold_1	12915372	g2334	0.0745862	0.0516433	0.133073	0.0488417	0.0760534	0.0251331	0.13349	0.0143717	0.0862714	0.112198	0.0776667	0.0842999	0	0.0387274	0.068327	0.0408388	0.166475	0.0566544	0.17609	0.163063	0.15491	0.0812432	0.0289684	0	0.140743	0.0211154	0.0491947	0.0530292
X	scaffold_1	12921158	g2335	0.00358779	0	0	0.0039727	0	0	0.0215267	0	0	0	0	0	0	0	0	0	0	0	0	0	0	0	0	0	0	0.0238362	0	0
X	scaffold_1	12933257	g2336	0.00255034	0	0	0	0	0	0	0	0	0.015302	0	0	0	0	0	0	0	0	0	0	0	0	0	0	0	0	0	0
X	scaffold_1	12947048	g2338	0	0.00496684	0.00191312	0.010234	0	0	0	0	0	0	0.018344	0	0	0	0.0114571	0	0.0114787	0	0	0	0	0	0	0	0.0124114	0.0391943	0	0.00979825
X	scaffold_1	12958538	g2339	0	0.00125041	0.00263432	0.0044335	0	0	0	0	0	0	0	0	0	0	0	0.00750244	0	0	0	0	0.0158059	0	0.026601	0	0	0	0	0
X	scaffold_1	12965068	g2340	0	0	0	0	0	0	0	0	0	0	0	0	0	0	0	0	0	0	0	0	0	0	0	0	0	0	0	0
X	scaffold_1	12969308	g2341	0	0	0	0	0	0	0	0	0	0	0	0	0	0	0	0	0	0	0	0	0	0	0	0	0	0	0	0
X	scaffold_1	12976406	g2342	0.0177298	0	0	0.00488241	0.0698709	0	0	0	0	0.036508	0	0	0	0	0	0	0	0	0	0	0	0	0	0	0	0	0	0.0292944
X	scaffold_1	12979468	g2343	0.00420276	0.000878466	0.00641266	0.00387028	0.0158656	0	0	0.009351	0	0	0	0	0	0	0	0.0052708	0.0157859	0	0	0.0226901	0	0	0	0	0.0232217	0	0	0
X	scaffold_1	12989058	g2344	0	0.00620793	0	0	0	0	0	0	0	0	0	0	0	0.0372476	0	0	0	0	0	0	0	0	0	0	0	0	0	0
X	scaffold_1	12993673	g2345	0	0	0.00455882	0.00280981	0	0	0	0	0	0	0	0	0	0	0	0	0	0	0	0	0.0273529	0	0	0	0	0	0	0.0168589
X	scaffold_1	12996258	g2346	0.0422696	0.0154104	0.0330641	0.185979	0.0515424	0	0.0287839	0.087656	0.0520878	0.0335473	0	0.028567	0.0500029	0	0.0138924	0	0.0209432	0	0.0228926	0.0545633	0	0.0999857	0.194199	0.16969	0.07011	0.276879	0.216088	0.188906
X	scaffold_1	13001375	g2347	0.0352141	0.179396	0.00913018	0.0805283	0	0	0.211285	0	0	0	0.43609	0	0	0.640285	0	0	0	0	1.3e-08	0	0.0547811	0	0.48317	0	0	0	0	0
X	scaffold_1	13002545	g2348	0.0021686	0.0136054	0.0149362	0.0127569	0.0130116	0	0	0	0	0	0.0132655	0.0288038	0.0168085	0.0227547	0	0	0.0229089	0.0173618	0.00653947	0	0.0247099	0.0180972	0	0.0175468	0.0180703	0.0325061	0.0084184	0
X	scaffold_1	13019058	g2349	0	0	0.00202968	0.0112473	0	0	0	0	0	0	0	0	0	0	0	0	0.0121781	0	0	0	0	0	0.0284304	0	0	0	0.0390534	0
X	scaffold_1	13028162	g2350	0	0	0.000467931	0.0204459	0	0	0	0	0	0	0	0	0	0	0	0	0	0	0.00280759	0	0	0	0	0	0.102417	0	0	0.0202588
X	scaffold_1	13035708	g2351	0	0.0195665	0	0	0	0	0	0	0	0	0	0.117399	0	0	0	0	0	0	0	0	0	0	0	0	0	0	0	0
X	scaffold_1	13037505	g2352	0.0068569	0	0	0	0	0	0	0	0.0411414	0	0	0	0	0	0	0	0	0	0	0	0	0	0	0	0	0	0	0
X	scaffold_1	13039858	g2353	0.0514797	0.0496863	0.104459	0.0937886	0.0404837	0.0767369	0.0309446	0.0801992	0.0692516	0.0112623	0	0	0.10424	0.0337855	0.0919536	0.0681392	0.0669197	0.0597627	0.161304	0.0593798	0.14379	0.135599	0.102831	0.0910631	0.0341279	0.112843	0.0982829	0.123584
X	scaffold_1	13052968	g2355	0	0	0.00262414	0	0	0	0	0	0	0	0	0	0	0	0	0	0	0	0	0	0	0.0157448	0	0	0	0	0	0
X	scaffold_1	13062775	g2356	0	0	0	0.00264605	0	0	0	0	0	0	0	0	0	0	0	0	0	0	0	0	0	0	0	0	0	0	0.0158763	0
X	scaffold_1	13070888	g2357	0.0217964	0.008183	0	0.0181684	0.109204	0.021574	0	0	0	0	0	0	0.049098	1.85e-08	0	0	0	0	0	0	0	0	0	0	0	0	0	0.109011
X	scaffold_1	13074643	g2358	0.00207499	0.00160345	0.00745186	0	0	0	0	0	0	0.0124499	0	0	0	0	0	0.00962071	0.0156972	0	0.0290139	0	0	0	0	0	0	0	0	0
X	scaffold_1	13085858	g2359	0.036073	0.111752	0.0263551	0.0165836	0	0	0	0.0888162	0.0571647	0.0704574	0.108836	0.110455	0.0821831	0.113487	0.0425634	0.212989	0	0	0	0.158131	0	0	0	0	0	0	0	0.0995016
X	scaffold_1	13092048	g2360	0.0264789	0.0181453	0.0122164	0.0102466	0	0	0	0.0734446	0.0647279	0.0207009	0	0	0	0.108872	0	0	0	0	0.0732982	0	0	0	0	0	0	0	0.0614795	0
X	scaffold_1	13099658	g2361	0	0	0.187139	0.0311919	0	0	0	0	0	0	0	0	0	0	0	0	0	0	1.12284	0	0	0	0	0	0	0	0.187151	0
X	scaffold_1	13103328	g2362	0.00134832	0.00493703	0.00395676	0.00253118	0	0	0	0.00808991	0	0	0	0	0	0.0218877	0.00773451	0	0.00781311	0.0159275	0	0	0	0	0	0	0	0	0.00922504	0.00596201
X	scaffold_1	13114548	g2363	0.00200322	0	0.0085049	0.00519051	0	0	0	0	0	0.0120193	0	0	0	0	0	0	0.0510294	0	0	0	0	0	0	0	0.0311431	0	0	0
X	scaffold_1	13119521	g2364	0	0	0.0191896	0	0	0	0	0	0	0	0	0	0	0	0	0	0	0	0	0	0.115138	0	0	0	0	0	0	0
X	scaffold_1	13123648	g2365	0	0.00881177	0	0.0121349	0	0	0	0	0	0	0	0	0.0353596	0	0	0.017511	0	0	0	0	0	0	0	0.0728097	0	0	0	0
X	scaffold_1	13136027	g2366	0.00779975	0.0069189	0.00469395	0	0	0.0255117	0	0.0145874	0	0.00669934	0	0	0.0166425	0	0	0.0248709	0.0281637	0	0	0	0	0	0	0	0	0	0	0
X	scaffold_1	13143018	g2367	0.038151	0.0432185	0	0	0.228906	0	0	0	0	0	0	0.259311	0	0	0	0	0	0	0	0	0	0	0	0	0	0	0	0
X	scaffold_1	13144259	g2368	0	0	0	0.00238275	0	0	0	0	0	0	0	0	0	0	0	0	0	0	0	0	0	0	0	0	0	0	0	0.0142965
X	scaffold_1	13153299	g2369	0	0	0.00707726	0	0	0	0	0	0	0	0	0	0	0	0	0	0	0	0	0	0.0424636	0	0	0	0	0	0	0
X	scaffold_1	13155238	g2370	0.00173705	0	0	0	0	0	0	0	0	0.0104223	0	0	0	0	0	0	0	0	0	0	0	0	0	0	0	0	0	0
X	scaffold_1	13157278	g2371	0	0	0	0	0	0	0	0	0	0	0	0	0	0	0	0	0	0	0	0	0	0	0	0	0	0	0	0
X	scaffold_1	13161748	g2372	0	0.00242833	0	0	0	0	0	0	0	0	0	0	0	0	0.01457	0	0	0	0	0	0	0	0	0	0	0	0	0
X	scaffold_1	13167017	g2373	0	0.0100178	0.0988564	0.0421086	0	0	0	0	0	0	0	0	0	0	0	0.0601066	0	0	0.145114	0.137795	0	0.310229	0	0	0.130514	0	0.122138	0
X	scaffold_1	13173668	g2374	0	0	0	0	0	0	0	0	0	0	0	0	0	0	0	0	0	0	0	0	0	0	0	0	0	0	0	0
X	scaffold_1	13180731	g2375	0.0166175	0	0	0.0220574	0	0.099705	0	0	0	0	0	0	0	0	0	0	0	0	0	0	0	0	0	0.132344	0	0	0	0
X	scaffold_1	13181884	g2376	0.00274037	0.00166619	0.00758157	0.00201366	0	0	0	0	0.0164422	0	0	0	0	0	0.00999712	0	0	0	0.0287825	0.0167069	0	0	0	0	0	0	0.012082	0
X	scaffold_1	13185418	g2377	0	0	0	0	0	0	0	0	0	0	0	0	0	0	0	0	0	0	0	0	0	0	0	0	0	0	0	0
X	scaffold_1	13191091	g2378	0.0516618	0.0261174	0.038813	0.00622396	0.0687158	0	0.0489999	0.165627	0	0.0266274	0.0472789	0	0	0	0.109426	0	0	0.0738082	0.0456083	0.073486	0	0.0399758	0	0	0	0.0373438	0	0
X	scaffold_1	13193979	g2379	0.00543935	0	0	0	0	0	0	0	0.0326361	0	0	0	0	0	0	0	0	0	0	0	0	0	0	0	0	0	0	0
X	scaffold_1	13197898	g2380	0	0.00139572	0.00250679	0.0122127	0	0	0	0	0	0	0	0	0	0	0	0.00837431	0.0150407	0	0	0	0	0	0	0.0337821	0	0	0.0179149	0.0215795
X	scaffold_1	13215876	g2382	0.0247181	0.0259072	0.158043	0.0103893	0	0.0312561	0	0.0153907	0.0665696	0.0350925	0	0.0524364	0.0203949	0.0453181	0.0169988	0.0202951	0.0243531	0.140886	0.267467	0.225382	0.120847	0.169322	0.0360208	0	0	0.0131262	0	0.0131887
X	scaffold_1	13220218	g2383	0.00909522	0.00613355	0.00645889	0	0	0	0	0.0545713	0	0	0	0	0	0.0368013	0	0	0	0	0	0	0	0.0387534	0	0	0	0	0	0
X	scaffold_1	13222268	g2384	0.00329021	0.00260672	0.0127332	0	0	0	0	0	0.0197413	0	0	0	0	0	0.0156404	0	0	0.0324126	0	0.0207369	0	0.0232498	0	0	0	0	0	0
X	scaffold_1	13226538	g2385	0.00642176	0.0289519	0.0147998	0.00726477	0	0	0	0	0.0138927	0.0246378	0.0353239	0.0875029	0	0.0251044	0	0.0257802	0.0173001	0	0	0	0.0351733	0.0363251	0	0	0	0.0435886	0	0
X	scaffold_1	13235478	g2386	0	0	7.64675e-08	0.0255646	0	0	0	0	0	0	0	0	0	0	0	0	0	0	0	4.59e-07	0	0	0	0.153388	0	0	0	0
X	scaffold_1	13239637	g2387	0.00896437	0.00728412	0	0.00485809	5.82e-10	0	0	0	0	0.0537862	0	0	0.00552207	0	0.0381826	0	0	0	0	0	0	0	0	0	0	0	0	0.0291485
X	scaffold_1	13245698	g2388	0.00237258	0	0.0205614	0.00190622	0	0	0	0	0	0.0142355	0	0	0	0	0	0	0	0.0305468	0	0.0195407	0	0.0732807	0	0	0	0	0	0.0114373
X	scaffold_1	13253928	g2389	0.00262854	0	0	0	0	0	0	0.0157712	0	0	0	0	0	0	0	0	0	0	0	0	0	0	0	0	0	0	0	0
X	scaffold_1	13263898	g2390	0	0	0	0	0	0	0	0	0	0	0	0	0	0	0	0	0	0	0	0	0	0	0	0	0	0	0	0
X	scaffold_1	13278458	g2391	0.00445313	0.0112998	0	0.0157383	0	0	0	0	0.0267188	0	0	0	0.025422	0	0.0423766	0	0	0	0	0	0	0	0	0.0526138	0	0	0.0253836	0.0164326
X	scaffold_1	13287329	g2392	0	0	0	0	0	0	0	0	0	0	0	0	0	0	0	0	0	0	0	0	0	0	0	0	0	0	0	0
X	scaffold_1	13293787	g2393	0	0.00249208	0	0	0	0	0	0	0	0	0	0	0	0	0	0.0149525	0	0	0	0	0	0	0	0	0	0	0	0
X	scaffold_1	13316095	g2394	0.0697907	0.0327443	0.0722207	0.0312732	0.106959	0.0707369	0.107288	0.0201965	0.0485361	0.0650273	0	0	0.0461646	0.054449	0.038477	0.0573751	0.0585589	0.0398504	0.110005	0.0510164	0.145286	0.0286067	0.0407562	0.0478287	0.0247292	0.059402	0	0.0149232
X	scaffold_1	13338288	g2396	0	0.0101005	0	0	0	0	0	0	0	0	0	0	0.0606033	0	0	0	0	0	0	0	0	0	0	0	0	0	0	0
X	scaffold_1	13339285	g2397	0	0	0	0	0	0	0	0	0	0	0	0	0	0	0	0	0	0	0	0	0	0	0	0	0	0	0	0
X	scaffold_1	13340443	g2398	0	0.00431908	0	0	0	0	0	0	0	0	0	0	0	0.0259145	0	0	0	0	0	0	0	0	0	0	0	0	0	0
X	scaffold_1	13345915	g2399	0	0.00382729	0	0.00418839	0	0	0	0	0	0	0.0229637	0	0	0	0	0	0	0	0	0	0	0	0	0	0.0251303	0	0	0
X	scaffold_1	13358163	g2400	0.00205724	0.00787003	0	0	0	0	0	0	0	0.0123434	0	0.0365808	0	0	0	0.0106394	0	0	0	0	0	0	0	0	0	0	0	0
X	scaffold_1	13361435	g2401	0.0217536	0.0741276	0.070065	0.0785901	0.0733367	0.048468	0.00871671	0	0	0	0.124805	0.16256	0.110657	0	0	0.0467438	0.0267537	0.0460435	0.128343	0.0698771	0.149373	0	0.139663	0.131516	0.101791	0	0.0474382	0.0511326
X	scaffold_1	13364495	g2402	0	0	0	0	0	0	0	0	0	0	0	0	0	0	0	0	0	0	0	0	0	0	0	0	0	0	0	0
X	scaffold_1	13382875	g2404	0	0.00422998	0	0.00436921	0	0	0	0	0	0	0	0.0253799	0	0	0	0	0	0	0	0	0	0	0.0262153	0	0	0	0	0
X	scaffold_1	13390442	g2405	0.0549132	0.0618085	0.0857499	0.0664232	0.0709582	0.083957	0.029396	0.0261585	0.0517009	0.0673088	0.0476808	0.111337	0.0624704	0.01093	0.0268664	0.111567	0.0435238	0.137975	3.38e-08	0.0881173	0.0852916	0.159592	0.0647328	0.0329643	0.0536518	0.0803894	0.0791194	0.0876817
X	scaffold_1	13407628	g2406	0	0	0	0	0	0	0	0	0	0	0	0	0	0	0	0	0	0	0	0	0	0	0	0	0	0	0	0
X	scaffold_1	13419985	g2407	0.0237338	0.043281	0.0115579	0.0157356	0	0	0.0425062	0.0319511	0.038458	0.0294874	0.0579324	0	0.109954	0.0431098	0.0305461	0.0181434	0.0309569	0	0	0	0.0383905	0	0	0	0	0.047076	0	0.0473377
X	scaffold_1	13458540	g2409	0	0.000773769	0.00125614	0.000950907	0	0	0	0	0	0	0	0	0	0	0	0.00464261	0.00753685	0	0	0	0	0	0	0	0	0	0	0.00570544
X	scaffold_1	13471115	g2410	0.0350357	0.0245266	0.0335235	0.0254314	0.0248334	0.0246407	0.03782	0.0585572	0.041735	0.0226277	0.0500135	0	0.0144256	0.00948258	0.0466031	0.0266349	0.0341062	0	0.0535706	0.0177412	0.0587954	0.0369277	0.0140083	0	0.0119788	0.040872	0.0401735	0.0455558
X	scaffold_1	13490716	g2411	0	0	0	0	0	0	0	0	0	0	0	0	0	0	0	0	0	0	0	0	0	0	0	0	0	0	0	0
X	scaffold_1	13495295	g2412	0.0786487	0.0876333	0.103589	0.0543922	0.104834	0.110722	0	0.197046	0	0.05929	0.0916197	0.13561	0.0970673	0.0741841	0.1059	0.021418	0.0900131	0	0.235708	0.0943323	0.0933828	0.1081	0	0	0.121211	0.107059	0	0.0980831
X	scaffold_1	13503685	g2414	0.00329247	0	0	0.012252	0	0	0	0	0	0.0197548	0	0	0	0	0	0	0	0	0	0	0	0	0.0372577	0	0.0226125	0	0	0.0136417
X	scaffold_1	13508085	g2415	0	0.0461135	0.719725	0.0951125	0	0	0	0	0	0	0	0	0	0	0	0.276681	0.957936	1.02149	1.77492	0.178637	0.385372	0	2.71e-07	0	0	0.570675	0	0
X	scaffold_1	13519155	g2417	0.00568188	0	0	0	0	0	0.0340913	0	0	0	0	0	0	0	0	0	0	0	0	0	0	0	0	0	0	0	0	0
X	scaffold_1	13529452	g2418	0	1.2849e-08	0.00463196	0	0	0	0	0	0	0	7.71e-08	0	0	0	0	0	0	0	0	0	0	0.0277917	0	0	0	0	0	0
X	scaffold_1	13534846	g2419	0	0	0	0	0	0	0	0	0	0	0	0	0	0	0	0	0	0	0	0	0	0	0	0	0	0	0	0
X	scaffold_1	13548105	g2420	0.0287758	0.0555322	0.0212685	0.0812919	0	0.0124845	0	0.0713077	0.0372366	0.051626	0.111598	0	0	0.108044	0.0797125	0.033838	0	0.0845592	9.96e-05	0	0.0429524	0	0.0957301	0.0798337	0.108544	0.0568069	0.0666211	0.0802153
X	scaffold_1	13553127	g2421	0	0.00152905	0.00317308	0	0	0	0	0	0	0	0	0	0	0.0091743	0	0	0	0	0.00923458	0.00980388	0	0	0	0	0	0	0	0
X	scaffold_1	13573836	g2422	0.00435208	0.00586928	0.020837	0.00321987	0	0	0	0.0261125	0	0	0	0	0	0.0352157	0	0	0.0252687	0	0	0	0.0626827	0.0370703	0	0	0	0	0	0.0193192
X	scaffold_1	13576130	g2423	0	0	0	0.0136345	0	0	0	0	0	0	0	0	0	0	0	0	0	0	0	0	0	0	0	0	0	0	0.04961	0.0321972
X	scaffold_1	13584465	g2424	0.0207614	0	0.0321845	0	0.0741081	0	0	0	0.05046	0	0	0	0	0	0	0	0	0.082925	0	0	0.0503908	0.0597913	0	0	0	0	0	0
X	scaffold_1	13605495	g2426	0.145505	0.219063	0.226979	0.221317	0.102533	0	0.154353	0.150313	0.202712	0.263119	0.170243	0.187235	0.247426	0.234377	0.278441	0.196657	0.0563067	0.138903	0.0788105	0.497961	0.454218	0.135675	0.235028	0.270885	0.4252	0.171024	0.106142	0.119622
X	scaffold_1	13609376	g2427	0	0	0	0	0	0	0	0	0	0	0	0	0	0	0	0	0	0	0	0	0	0	0	0	0	0	0	0
X	scaffold_1	13611675	g2428	0.0137084	0.0310597	0.0266685	0.0201786	0.0410275	0	0	0.0142421	0.01088	0.0161006	0.05195	0	0.0154983	0.0358375	0.0457194	0.0373527	0.0404192	0	0.0196665	0.0390058	0.0178932	0.0430265	0.0137036	0.0298349	0	0.0332992	0.0103473	0.0338866
X	scaffold_1	13637402	g2430	0.0172543	0.0224542	0.0169995	0.0224476	0.0309413	0	0.0349093	0.0175535	0	0.0201219	0.0315553	0.0513859	0.0299853	0.0118201	0	0.00997879	0	0	0.0238925	0.0552265	0.0105007	0.0123773	0.0353425	0	0.0214829	0.0128836	0.0200178	0.0449588
X	scaffold_1	13646065	g2431	0	0.00762859	0	0	0	0	0	0	0	0	0.0190593	0.0206897	0	0	0	0.00602253	0	0	0	0	0	0	0	0	0	0	0	0
X	scaffold_1	13656495	g2432	0.00578154	0.00189369	0.00491548	0.00273544	0	0	0.0100347	0.0160126	0.00864197	0	0	0	0	0	0.0113622	0	0.00729139	0	0	0.0118546	0.0103469	0	0	0	0.00949806	0	0	0.00691458
X	scaffold_1	13665315	g2433	0	0	0.012544	0.0110624	0	0	0	0	0	0	0	0	0	0	0	0	0.0046686	0	0.0349232	0	0	0.0356723	0	0.0278225	0	0.0385517	0	0
X	scaffold_1	13669027	g2434	0.000985804	0.00289313	0.00303328	0	0	0	0	0	0	0.00591482	0	0	0	0.0173588	0	0	0	0	0	0	0	0.0181997	0	0	0	0	0	0
X	scaffold_1	13681715	g2435	0	0	0	0.0282329	0	0	0	0	0	0	0	0	0	0	0	0	0	0	0	0	0	0	0.169397	0	0	0	0	0
X	scaffold_1	13683801	g2436	0.000746006	0	0	0	0	0	0	0	0	0.00447603	0	0	0	0	0	0	0	0	0	0	0	0	0	0	0	0	0	0
X	scaffold_1	13690291	g2437	0.00105157	0.00447707	0.00275064	0.00168992	0	0	0	0	0	0.00630944	0	0.0268624	0	0	0	0	0	0	0	0	0.0165039	0	0	0	0	0	0	0.0101395
X	scaffold_1	13714105	g2438	0	0	0	0	0	0	0	0	0	0	0	0	0	0	0	0	0	0	0	0	0	0	0	0	0	0	0	0
X	scaffold_1	13718766	g2439	0.0210391	0.070715	0.0607994	0.0385165	0	0	0.126234	0	0	0	0	0.188687	0	0.113097	0.122505	0	0	0	0	0	0	0.364796	0	0	0.231099	0	0	0
X	scaffold_1	13722501	g2440	0	0	0	0	0	0	0	0	0	0	0	0	0	0	0	0	0	0	0	0	0	0	0	0	0	0	0	0
X	scaffold_1	13734520	g2441	0	0	0	0	0	0	0	0	0	0	0	0	0	0	0	0	0	0	0	0	0	0	0	0	0	0	0	0
X	scaffold_1	13737466	g2442	0.0767361	0.0724499	0.0623234	0.0506669	0.0810031	0.0780092	0.116047	0.0671608	0.0284106	0.0897853	0.103251	0.106975	0	0.109775	0.0465221	0.0681761	0.0220531	0.0321941	0.0835936	0.0706336	0.0645778	0.100888	0	0	0.0980798	0.130149	0	0.0757724
X	scaffold_1	13752116	g2443	0.430877	0.0360066	0.0194741	0.0393649	0.466867	0.486017	0.622546	0.158613	0.609669	0.241548	0.0190221	0.0637492	0.0403037	0.0309974	0.030367	0.0316002	0.0414767	0.0417659	0	0.0208904	0.0127117	0	0.0663881	0.0647545	0.0388103	0.0185926	0	0.0476437
X	scaffold_1	13765906	g2444	0.0229614	0.01588	0.0176755	0.0127101	0.049042	0	0.0184169	0.0396016	0.0161528	0.0145553	0	0.0266186	0.0293157	0.0192865	0.0124563	0.00760306	0.0390102	0	0	0.0174293	0.030751	0.0188622	0.0283031	0.0315162	0	0	0.0164414	0
X	scaffold_1	13772194	g2445	0.00763551	0.0127606	0.032636	0.0127016	0	0.0268914	0	0	0	0.0189217	0.0294119	0	0	0.0348564	0.0122955	0	0.0277023	0.036354	0.017611	0.0529363	0.0181779	0.0430343	0.0260684	0	0	0.0190027	0	0.0311384
X	scaffold_1	13776606	g2446	0	0	0	0	0	0	0	0	0	0	0	0	0	0	0	0	0	0	0	0	0	0	0	0	0	0	0	0
X	scaffold_1	13782026	g2447	0.0251969	0	0.0205675	0	0	0.151181	0	0	0	0	0	0	0	0	0	0	0	0	0	0	0	0.123405	0	0	0	0	0	0
X	scaffold_1	13785796	g2448	0.00560226	0	0.00631252	0	0	0.0336136	0	0	0	0	0	0	0	0	0	0	0	0.0378751	0	0	0	0	0	0	0	0	0	0
X	scaffold_1	13788485	g2449	0	0	0	0.00547753	0	0	0	0	0	0	0	0	0	0	0	0	0	0	0	0	0	0	0	0	0	0	0	0.0328652
X	scaffold_1	13790465	g2450	0	0	0	0.0147315	0	0	0	0	0	0	0	0	0	0	0	0	0	0	0	0	0	0	0	0	0	0	0.0883892	0
X	scaffold_1	13794986	g2451	0	0	0	0	0	0	0	0	0	0	0	0	0	0	0	0	0	0	0	0	0	0	0	0	0	0	0	0
X	scaffold_1	13799166	g2452	0.0023311	0.0012669	0.00159698	0.00326752	0	0.0139866	0	0	0	0	0	0	0	0	0.0076014	0	0	0	0	0	0.00958187	0	0	0	0.0196051	0	0	0
X	scaffold_1	13811546	g2453	0.00113538	0.00445389	0	0	0	0	0	0	0	0.00681228	0.0267233	0	0	0	0	0	0	0	0	0	0	0	0	0	0	0	0	0
X	scaffold_1	13817576	g2454	0.00725824	0.0125851	0	0	0	0	0.0435494	0	0	0	0	0	0.0755105	0	0	0	0	0	0	0	0	0	0	0	0	0	0	0
X	scaffold_1	13820106	g2455	0.0266522	0.067373	0.0589131	0.0532337	0.0500454	0.0496895	0	0	0.0340688	0.0261097	0.0512784	0.111262	0.0324485	0.0763975	0.0846003	0.0482519	0.0800158	0.0187583	0.0129655	0.0717185	0.170021	0	0.0572409	0.0669147	0.0346871	0.0417009	0	0.118859
X	scaffold_1	13837525	g2456	0	0	0	0	0	0	0	0	0	0	0	0	0	0	0	0	0	0	0	0	0	0	0	0	0	0	0	0
X	scaffold_1	13840866	g2457	0	0.00723847	0	0	0	0	0	0	0	0	0	0	0.0434308	0	0	0	0	0	0	0	0	0	0	0	0	0	0	0
X	scaffold_1	13852647	g2458	0	0	0	0	0	0	0	0	0	0	0	0	0	0	0	0	0	0	0	0	0	0	0	0	0	0	0	0
X	scaffold_1	13858836	g2459	0	0	0	0	0	0	0	0	0	0	0	0	0	0	0	0	0	0	0	0	0	0	0	0	0	0	0	0
X	scaffold_1	13859422	g2460	0.00482379	0	0.108159	0.0280795	0	0	0	0	0	0.0289428	0	0	0	0	0	0	0.0606919	0.123727	0	0.238954	0.225578	0	0	0	0.0763267	0.0921504	0	0
X	scaffold_1	13860486	g2461	0.0107847	0	0.0424953	0.00708316	0	0	0	0	0.0543101	0.0103979	0	0	0	0	0	0	0.0655354	0.133785	0	0.0285543	0.0270975	0	0	0	0	0	0.0257976	0.0167013
X	scaffold_1	13863883	g2462	0.00155477	0.00386322	0	0	0	0	0	0	0	0.00932861	0	0	0.0231793	0	0	0	0	0	0	0	0	0	0	0	0	0	0	0
X	scaffold_1	13870426	g2463	0.0031653	0	0	0	0	0	0	0	0	0.0189918	0	0	0	0	0	0	0	0	0	0	0	0	0	0	0	0	0	0
X	scaffold_1	13875391	g2464	0	0	0	0	0	0	0	0	0	0	0	0	0	0	0	0	0	0	0	0	0	0	0	0	0	0	0	0
X	scaffold_1	13877678	g2465	0	0	0.0435256	0	0	0	0	0	0	0	0	0	0	0	0	0	0.261153	0	0	0	0	0	0	0	0	0	0	0
X	scaffold_1	13882052	g2466	0.00540368	0.0014311	0.00301632	0.00494132	0	0	0.00534113	0.027081	0	0	0	0	0	0	0	0.00858658	0	0	0	0	0.0180979	0	0	0	0.0184961	0	0	0.0111518
X	scaffold_1	13891596	g2467	0	0.00445816	0	0.00963133	0	0	0	0	0	0	0	0	0	0	0	0.0267489	0	0	0	0	0	0	0	0	0.057788	0	0	0
X	scaffold_1	13897446	g2468	0.0561552	0.0268927	0.0123125	0.0141853	0.184275	0	0.0612915	0	0.0706158	0.0207488	0.0856604	0	0	0.075696	0	0	0	0	0.0738751	0	0	0	0.0851119	0	0	0	0	0
X	scaffold_1	13903026	g2469	0.150295	0.0810385	0.0527813	0.0463872	0	0.161416	0.183191	0.183236	0.331497	0.0424285	0	0.0905192	0	0.0618692	0.307849	0.025994	0.133541	0	0.0624356	0	0.0551822	0.065529	0	0	0.0561503	0.0676437	0.0524291	0.1021
X	scaffold_1	13905168	g2470	0	0	0.00708184	0	0	0	0	0	0	0	0	0	0	0	0	0	0.0424911	0	0	0	0	0	0	0	0	0	0	0
X	scaffold_1	13906592	g2471	0.0314633	0.0045713	0	0	0	0.18878	0	0	0	0	0	0	0	0	0	0.0274278	0	0	0	0	0	0	0	0	0	0	0	0
X	scaffold_1	13907532	g2472	0	0	0	0.00325423	0	0	0	0	0	0	0	0	0	0	0	0	0	0	0	0	0	0	0	0	0	0	0	0.0195254
X	scaffold_1	13910120	g2473	0	0	0	0	0	0	0	0	0	0	0	0	0	0	0	0	0	0	0	0	0	0	0	0	0	0	0	0
X	scaffold_1	13912226	g2474	0	0	0	0	0	0	0	0	0	0	0	0	0	0	0	0	0	0	0	0	0	0	0	0	0	0	0	0
X	scaffold_1	13920197	g2475	0.0171277	0.0162879	0.0181082	0.0184841	0	0	0.0373428	0.0281983	0.0178654	0.0193599	0.0323636	0	0.0205122	0.024308	0	0.0205438	0.028698	0.0277145	0	0.0354013	0.0168352	0	0.0566694	0	0.022096	0	0.0321389	0
X	scaffold_1	13925592	g2476	0	0.00708565	0.00533868	0	0	0	0	0	0	0	0.0425139	0	0	0	0	0	0	0	0.0320321	0	0	0	0	0	0	0	0	0
X	scaffold_1	13929996	g2477	0.00316661	0.00337806	0	0.00197319	0	0	0	0	0.0189996	0	0	0.0202683	0	0	0	0	0	0	0	0	0	0	0	0	0	0	0.0118391	0
X	scaffold_1	13936378	g2478	0	0	0	0.00882173	0	0	0	0	0	0	0	0	0	0	0	0	0	0	0	0	0	0	0	0	0	0	0.0529304	0
X	scaffold_1	13938226	g2479	0.0303622	0.0287093	0.0958011	0.0117192	0.038452	0.0190536	0.0289232	0.0557224	0	0.0400222	0.0196176	0.0212956	0	0.0734388	0.0207146	0.037189	0.147254	0.107396	0.0898605	0.068659	0.130512	0.0311253	0	0	0.0133463	0.016012	0.0248753	0.0160819
X	scaffold_1	13946987	g2480	0	0	0	0	0	0	0	0	0	0	0	0	0	0	0	0	0	0	0	0	0	0	0	0	0	0	0	0
X	scaffold_1	13958737	g2481	0	0	0	0	0	0	0	0	0	0	0	0	0	0	0	0	0	0	0	0	0	0	0	0	0	0	0	0
X	scaffold_1	13962746	g2482	0	0	0	0	0	0	0	0	0	0	0	0	0	0	0	0	0	0	0	0	0	0	0	0	0	0	0	0
X	scaffold_1	13965136	g2483	0.0459418	0.046866	0.108899	0.066126	0	0	0	0.0584938	0.0706713	0.146486	0	0	0.135298	0	0.11273	0.033168	0.170979	0	0.159523	0	0.0706246	0.252265	0.237891	0	0.0717217	0	0	0.0871436
X	scaffold_1	13966412	g2484	0.0298961	0.121857	0.149427	0.00735234	0	0.0286639	0.0474214	0.0745738	0	0.0287176	0.155781	0.10237	0.175941	0.0680802	0.0939773	0.13499	0.103795	0.0827189	0.0291868	0.232549	0.258724	0.189586	0	0	0	0	0.044114	0
X	scaffold_1	13980986	g2485	0	0	0.0269815	0	0	0	0	0	0	0	0	0	0	0	0	0	0.0279759	0	0	0	0.133913	0	0	0	0	0	0	0
X	scaffold_1	13983303	g2486	0	0	0	0	0	0	0	0	0	0	0	0	0	0	0	0	0	0	0	0	0	0	0	0	0	0	0	0
X	scaffold_1	13986466	g2487	0.00141988	0.00146972	0.00149278	0.00367731	0	0	0	0	0	0.0085193	0	0	0	0	0.00881833	0	0.00895667	0	0	0	0	0	0	0.0220638	0	0	0	0
X	scaffold_1	14003976	g2488	0	0	0	0	0	0	0	0	0	0	0	0	0	0	0	0	0	0	0	0	0	0	0	0	0	0	0	0
X	scaffold_1	14009880	g2489	0	0	0.0445494	0	0	0	0	0	0	0	0	0	0	0	0	0	0	0.205007	0	0	0.0622896	0	0	0	0	0	0	0
X	scaffold_1	14014746	g2490	0.0238145	0.0356378	0.00703423	0.0424732	0.0346888	0.0944337	0	0	0	0.0137647	0	0	0.0856688	0.084885	0	0.0432731	0	0	0.0422054	0	0	0	0.0846207	0	0.0155477	0.0462677	0.0854868	0.0229163
X	scaffold_1	14034206	g2492	0.0855797	0.0638129	0.0297888	0.0790459	0.18159	0.0450619	0.0341561	0.0770944	0.0927103	0.0828657	0.0929733	0.050437	0.0588414	0.0346557	0	0.14597	0.0497312	0	0	0	0.092525	0.0364763	0.0519154	0.12153	0.0629457	0.113475	0.0293542	0.0950547
X	scaffold_1	14043487	g2493	0.0176274	0.0305889	0.0288941	0.028758	0.0194275	0.0192305	0.0300886	0	0.0217754	0.0152427	0.0679303	0.0342911	0.0211451	0.0248837	0.0240333	0.0112497	0.0086073	0.0321335	0.0257715	0.0757049	0.0311477	0	0.0993781	0	0.0266046	0	0.02252	0.0240452
X	scaffold_1	14054026	g2494	0	0	0	0	0	0	0	0	0	0	0	0	0	0	0	0	0	0	0	0	0	0	0	0	0	0	0	0
X	scaffold_1	14056267	g2495	0	0	0	0.00592715	0	0	0	0	0	0	0	0	0	0	0	0	0	0	0	0	0	0	0	0	0	0	0	0.0355629
X	scaffold_1	14058506	g2496	0.00299625	0	0.00284631	0.011867	0	0	0.0179775	0	0	0	0	0	0	0	0	0	0	0	0	0.0170778	0	0	0.0546154	0	0.0165864	0	0	0
X	scaffold_1	14063809	g2497	0	0.0274519	0.0132164	0.0287306	0	0	0	0	0	0	0	0	0.0760308	0.0886805	0	0	0	0	0	0	0.0792986	0	0	0	0	0.0971651	0.0752187	0
X	scaffold_1	14066926	g2498	0.00640845	0.00215322	0.0125899	0	0	0	0	0.0112956	0.027155	0	0	0	0.0129193	0	0	0	0.0218451	0.0222975	0.0153825	0	0	0.0160141	0	0	0	0	0	0
X	scaffold_1	14069048	g2499	0.00579195	0.00704415	0.0264015	0.00880174	0	0	0	0.0170139	0	0.0177378	0	0	0	0.0229285	0	0.0193364	0	0.0335512	0	0.021467	0.0203866	0.0830044	0	0	0.0208296	0	0.019418	0.0125629
X	scaffold_1	14076216	g2500	0.0064491	0	0	0	0	0	0	0.0386946	0	0	0	0	0	0	0	0	0	0	0	0	0	0	0	0	0	0	0	0
X	scaffold_1	14078109	g2501	0	0	0.0057516	0.00354566	0	0	0	0	0	0	0	0	0	0	0	0	0	0	0	0	0.0345096	0	0	0	0	0	0	0.021274
X	scaffold_1	14082122	g2502	0.00318723	0	0.00902516	0	0	0	0	0.0191234	0	0	0	0	0	0	0	0	0	0	0	0	0	0.054151	0	0	0	0	0	0
X	scaffold_1	14097478	g2503	0.0128592	0.0100221	0.0165777	0.00267315	0.0197801	0	0.0148771	0.0224524	0.0159156	0.00413023	0.0100788	0	0.0114126	0.0226727	0.0159688	0	0.00893869	0.0441846	0.0152785	0.0220654	0.00899907	0	0	0	0	0	0	0.0160389
X	scaffold_1	14116157	g2504	0.00262894	0.000853464	0.00564432	0.00514992	0	0.0157736	0	0	0	0	0	0	0	0	0	0.00512078	0.0102213	0	0.0122704	0.0113742	0	0	0	0.0308995	0	0	0	0
X	scaffold_1	14131223	g2506	0	0	0	0	0	0	0	0	0	0	0	0	0	0	0	0	0	0	0	0	0	0	0	0	0	0	0	0
X	scaffold_1	14137406	g2507	0.0637978	0.0264203	0.0425709	0.0458326	0.152738	0	0	0.0858147	0.104081	0.0401535	0.158522	0	0	0	0	0	0.0841084	0.171317	0	0	0	0	0	0	0.210706	0	0	0.0642895
X	scaffold_1	14144436	g2508	0	0	0	0	0	0	0	0	0	0	0	0	0	0	0	0	0	0	0	0	0	0	0	0	0	0	0	0
X	scaffold_1	14148127	g2509	0	0.00631384	0	0	0	0	0	0	0	0	0	0	0	0	0	0.037883	0	0	0	0	0	0	0	0	0	0	0	0
X	scaffold_1	14154647	g2510	0.0583629	0.0444706	0.047784	0.028938	0.0457081	0.106858	0.119853	0.0777581	0	0	0.136691	0.111363	0	0	0	0.0187703	0.0754665	0	0.0382308	0.070678	0.0442636	0.0580648	0	0.108441	0.0651871	0	0	0
X	scaffold_1	14169354	g2511	0.0115752	0.0237695	0.0110563	0.0302893	0	0	0	0.0694512	0	0	0	0.142617	0	0	0	0	0.0663378	0	0	0	0	0	0	0	0	0.063489	0.0880707	0.0301762
X	scaffold_1	14171952	g2512	0.122547	0.112346	0.0935883	0.109864	0	0.171889	0.0743807	0.0796471	0.148222	0.261145	0.133747	0.19349	0.134144	0.066492	0.141106	0.00509855	0.0764839	0.0973732	0.160795	0.187097	0	0.0397808	0	0.163353	0.241551	0	0.168958	0.0853234
X	scaffold_1	14177197	g2513	0.311315	0.282496	0.27333	0.285111	0.436756	0.173834	0.131488	0.170491	0.691821	0.263502	0.269877	0.292567	0.568565	0.13319	0.189503	0.241276	0.335555	0.21793	0.147153	0.219925	0.237679	0.481741	0.40022	0.144296	0.435078	0.334908	0.161208	0.234952
X	scaffold_1	14179400	g2514	0.00890292	0.246751	0.0161034	0.0772739	0	0	0.0534175	0	0	0	0	1.3e-08	0	0.299887	1.18062	0	0	0	0	0.0966203	0	0	0	0	0	0.463643	0	0
X	scaffold_1	14192676	g2517	0	0.0571637	0	0	0	0	0	0	0	0	0	0	0.177122	0	0.132046	0.0338135	0	0	0	0	0	0	0	0	0	0	0	0
X	scaffold_1	14200868	g2518	0	0	0.00966605	0	0	0	0	0	0	0	0	0	0	0	0	0	0.0579963	0	0	0	0	0	0	0	0	0	0	0
X	scaffold_1	14210839	g2519	0	0	0	0	0	0	0	0	0	0	0	0	0	0	0	0	0	0	0	0	0	0	0	0	0	0	0	0
X	scaffold_1	14217444	g2520	0	0	0	0	0	0	0	0	0	0	0	0	0	0	0	0	0	0	0	0	0	0	0	0	0	0	0	0
X	scaffold_1	14225068	g2523	0	0	0.00341976	0	0	0	0	0	0	0	0	0	0	0	0	0	0.0118367	0	0.00868185	0	0	0	0	0	0	0	0	0
X	scaffold_1	14244707	g2524	0.00422014	0.0617697	0.00885149	0.0179165	0	0	0	0	0	0.0253208	0.199481	0.108117	0.0630198	0	0	0	0.0531089	0	0	0	0	0	0	0	0.066893	0	0	0.0406061
X	scaffold_1	14246474	g2525	0.00335927	0.000865968	0.00565727	0.00306735	0	0.0159643	0	0	0	0.00419137	0	0	0	0	0	0.00519581	0	0	0	0.0230076	0.0109361	0	0.0184041	0	0	0	0	0
X	scaffold_1	14262047	g2526	0.0498431	0.113926	0.0529712	0.0743339	0.0282383	0.0560008	0.0637272	0.0640201	0.0576594	0.0294129	0.0576972	0	0.0730717	0.172538	0.289297	0.0909534	0.0463648	0	0.130743	0.0605629	0.0575227	0.0226333	0.0968134	0.0758939	0.0587808	0.070564	0.0730593	0.0708923
X	scaffold_1	14280191	g2527	0.000562719	0.0282555	0.0024168	0.00370439	0	0	0	0	0	0.00337632	0.0581186	0.0197914	0.00838508	0	0.0430398	0.0401981	0	0.0145008	0	0	0	0	0	0	0	0	0.0167985	0.00542784
X	scaffold_1	14298648	g2528	0	0	0	0	0	0	0	0	0	0	0	0	0	0	0	0	0	0	0	0	0	0	0	0	0	0	0	0
X	scaffold_1	14300727	g2529	0	0.00383487	0	0.0021012	0	0	0	0	0	0	0	0	0	0.0230092	0	0	0	0	0	0	0	0	0	0	0	0	0	0.0126072
X	scaffold_1	14309306	g2530	0	0.00282453	0	0	0	0	0	0	0	0	0	0	0.0113058	0	0	0.00564135	0	0	0	0	0	0	0	0	0	0	0	0
X	scaffold_1	14317966	g2531	0.00202145	0.0255029	0	0	0	0	0	0	0	0.0121287	0	0	0	0.0355025	0.117515	0	0	0	0	0	0	0	0	0	0	0	0	0
X	scaffold_1	14320527	g2532	0.0286713	0.0114225	0.00753622	0.00603498	0.027012	0.0376247	0	0.0583508	0.0386556	0.0103846	0	0	0	0.0579264	0	0.0106084	0	0	0	0.018442	0.0267753	0	0	0	0	0	0.021202	0.0150079
X	scaffold_1	14333736	g2533	0	0	0.00426576	0.00317984	0	0	0	0	0	0	0	0	0	0	0	0	0	0.0255945	0	0	0	0	0	0	0	0.019079	0	0
X	scaffold_1	14339697	g2534	0	0	0.0287716	0	0	0	0	0	0	0	0	0	0	0	0	0	0.030354	0.0619492	0.042683	0	0.0376434	0	0	0	0	0	0	0
X	scaffold_1	14343691	g2535	0	0	0.0576425	0	0	0	0	0	0	0	0	0	0	0	0	0	0	0	0	0.345855	0	0	0	0	0	0	0	0
X	scaffold_1	14345947	g2536	0.00855431	0.10387	0	0.0706624	0	0	0	0	0.0236749	0.027651	0	0.0781697	0.182334	0.106149	0.133161	0.123404	0	0	0	0	0	0	0	0.0933747	0.0485783	0.145991	0.13603	0
X	scaffold_1	14347368	g2537	0.0147678	0.0180293	0.0272171	0.0159357	0	0.0146521	0.0111234	0.0258395	0.0100644	0.0269273	0	0.0327444	0.0286614	0.0112993	0.0281175	0.00735319	0.023272	0	0.0114201	0.0173013	0.0443843	0.0669251	0.0257214	0	0.0513412	0	0	0.0185513
X	scaffold_1	14365497	g2538	0	0	0.0145523	0	0	0	0	0	0	0	0	0	0	0	0	0	0	0	0	0	0	0.0873139	0	0	0	0	0	0
X	scaffold_1	14367557	g2539	0.0110085	0	0.0142889	0	0	0	0	0	0	0.0660511	0	0	0	0	0	0	0	0	0	0	0.0857335	0	0	0	0	0	0	0
X	scaffold_1	14372898	g2540	0.00334827	0.00237052	0.0107616	0.00380017	0	0	0	0.00535925	0	0.0147304	0	0	0	0	0.0050818	0.00914131	0	0.0105461	0.0218811	0.00805872	0.00640791	0.017676	0	0.0127442	0	0	0.0061096	0.00394727
X	scaffold_1	14407507	g2541	0.00422967	0.0137328	0.0227732	0.00984047	0.00695936	0	0.0184186	0	0	0	0	0	0.0308798	0.0392649	0.0122519	0	0.0418517	0	0.0389123	0.0173872	0.0171319	0.021356	0	0	0.0180829	0.0409599	0	0
X	scaffold_1	14412837	g2542	0.00422014	0	0.0109703	0	0	0	0	0	0	0.0253208	0	0	0	0	0	0	0	0	0	0	0.065822	0	0	0	0	0	0	0
X	scaffold_1	14415191	g2543	0.0189503	0.017444	0.0167001	0.0134448	0	0	0	0	0.0658727	0.0478289	0	0	0	0.0737215	0	0.0309426	0.100201	0	0	0	0	0	0	0	0	0.0806689	0	0
X	scaffold_1	14422887	g2544	0	0	0	0	0	0	0	0	0	0	0	0	0	0	0	0	0	0	0	0	0	0	0	0	0	0	0	0
X	scaffold_1	14424514	g2545	0.0188264	0	0	0	0	0	0.0396262	0.0595914	0	0.013741	0	0	0	0	0	0	0	0	0	0	0	0	0	0	0	0	0	0
X	scaffold_1	14427397	g2546	0	0.00664365	0	0	0	0	0	0	0	0	0	0	0	0	0	0.0398619	0	0	0	0	0	0	0	0	0	0	0	0
X	scaffold_1	14429484	g2547	0.01587	0	0	0	0	0.0952202	0	0	0	0	0	0	0	0	0	0	0	0	0	0	0	0	0	0	0	0	0	0
X	scaffold_1	14436744	g2548	0.0031408	0	0.0122998	0	0.0188448	0	0	0	0	0	0	0	0	0	0	0	0	0	0.0277407	0.0181617	0	0.0278963	0	0	0	0	0	0
X	scaffold_1	14442762	g2549	0.0146016	0.0442924	0.0268082	0	0.0876095	0	0	0	0	0	0	0	0.155223	0	0.110531	0	0	0	0	0.0916026	0.0692465	0	0	0	0	0	0	0
X	scaffold_1	14452337	g2550	0	0	0	0	0	0	0	0	0	0	0	0	0	0	0	0	0	0	0	0	0	0	0	0	0	0	0	0
X	scaffold_1	14463627	g2551	0	0	0	0	0	0	0	0	0	0	0	0	0	0	0	0	0	0	0	0	0	0	0	0	0	0	0	0
X	scaffold_1	14465505	g2552	0	0	0.00351786	0.00374613	0	0	0	0	0	0	0	0	0	0	0	0	0	0	0.0211072	0	0	0	0	0	0	0.0224768	0	0
X	scaffold_1	14476657	g2553	0.0423943	0.0469505	0.0487388	0.0434157	0.0896374	0	0.0619102	0	0.0499947	0.0528233	0.14285	0	0.031848	0	0.0476265	0.0593787	0	0.0463284	0.0713349	0.110094	0	0.0646755	0.0518288	0.12693	0.035004	0	0.0269798	0.0197509
X	scaffold_1	14484662	g2554	1.82852e-07	0	0	0.0089491	0	0	1.1e-06	0	0	0	0	0	0	0	0	0	0	0	0	0	0	0	0.0536946	0	0	0	0	0
X	scaffold_1	14491882	g2555	0.181096	0.133801	0.143228	0.205958	0	0	0.209967	0.438466	0	0.438141	0.337089	0.219212	0	0	0.113955	0.132552	0.168791	0	0	0.173297	0.398321	0.118958	0	0.588148	0.141213	0.227423	0.120749	0.158214
X	scaffold_1	14499167	g2556	0.0394808	0.0099805	0.0252431	0.0522087	0.0309454	0.0920691	0.0465588	0.0350717	0	0.0322397	0	0	0.0200248	0	0	0.0398582	0.0338772	0	0	0.0221292	0.0210141	0.0744381	0.0353685	0.0415588	0.0858762	0.0515548	0.0600443	0.0388493
X	scaffold_1	14504777	g2557	0.0778831	0	0	0.0630427	0.143837	0	0	0.323461	0	0	0	0	0	0	0	0	0	0	0	0	0	0	0	0	0.378256	0	0	0
X	scaffold_1	14513297	g2559	0.00370247	0.00286515	0.00270632	0.00240504	0	0	0	0.0222148	0	0	0	0	0	0	0.0107417	0.00644922	0	0	0	0	0	0.0162379	0	0	0.0144302	0	0	0
X	scaffold_1	14518778	g2560	0.00642643	0.0138468	0.00759284	0.0162478	0	0.0210161	0	0.0120242	0	0.00551829	0	0.0234916	0.0137071	0.0161977	0.02285	0.00683439	0.0116012	0	0	0	0	0.0339558	0.0484507	0	0	0.0353195	0.0137166	0
X	scaffold_1	14529977	g2561	0.00720608	0	0	0	0	0	0	0	0	0.0432365	0	0	0	0	0	0	0	0	0	0	0	0	0	0	0	0	0	0
X	scaffold_1	14545557	g2562	0	0	0	0	0	0	0	0	0	0	0	0	0	0	0	0	0	0	0	0	0	0	0	0	0	0	0	0
X	scaffold_1	14551827	g2563	0.00204755	0.000876886	0	0	0	0	0.0122853	0	0	0	0	0	0	0	0	0.00526132	0	0	0	0	0	0	0	0	0	0	0	0
X	scaffold_1	14568009	g2564	0	0	0	0	0	0	0	0	0	0	0	0	0	0	0	0	0	0	0	0	0	0	0	0	0	0	0	0
X	scaffold_1	14570597	g2565	0	0	0.00617379	0	0	0	0	0	0	0	0	0	0	0	0	0	0	0	0	0	0.0370427	0	0	0	0	0	0	0
X	scaffold_1	14574450	g2566	0	0.0115483	0.00352573	0	0	0	0	0	0	0	0	0.0692896	0	0	0	0	0	0	0	0	0.0211544	0	0	0	0	0	0	0
X	scaffold_1	14579407	g2567	0.0199272	0.0317627	0.0374082	0.0310543	0	0	0	0.0236861	0.028574	0.0673029	0	0.0397419	0	0.0566317	0.0227506	0.0714521	0.046048	0.0398074	0	0.0201142	0.0285409	0.0899389	0	0.0782993	0	0	0.0376137	0.0704131
X	scaffold_1	14585447	g2568	0.0106314	0.0204538	0	0.0258614	0	0	0	0	0	0.0637882	0	0.122723	0	0	0	0	0	0	0	0	0	0	0	0.155168	0	0	0	0
X	scaffold_1	14589380	g2569	0	0	0	0	0	0	0	0	0	0	0	0	0	0	0	0	0	0	0	0	0	0	0	0	0	0	0	0
X	scaffold_1	14592367	g2570	0	0	0.0136498	0	0	0	0	0	0	0	0	0	0	0	0	0	0.0818986	0	0	0	0	0	0	0	0	0	0	0
X	scaffold_1	14593197	g2571	0	0	0	0	0	0	0	0	0	0	0	0	0	0	0	0	0	0	0	0	0	0	0	0	0	0	0	0
X	scaffold_1	14595947	g2572	0.00224912	0	0.00154152	0	0.0134947	0	0	0	0	0	0	0	0	0	0	0	0	0.00924912	0	0	0	0	0	0	0	0	0	0
X	scaffold_1	14617739	g2573	0.00408475	0	0	0	0	0	0.0199409	0	0	0.00456763	0	0	0	0	0	0	0	0	0	0	0	0	0	0	0	0	0	0
X	scaffold_1	14627220	g2574	0.0136669	0.0104038	0.00603133	0.0037652	0.0174601	0	0	0.0198079	0.0356482	0.00908524	0.0356229	0	0	0.0133394	0	0.0134608	0.0191026	0	0	0.0170854	0	0	0	0	0	0	0.0225912	0
X	scaffold_1	14630880	g2575	0	0	0	0	0	0	0	0	0	0	0	0	0	0	0	0	0	0	0	0	0	0	0	0	0	0	0	0
X	scaffold_1	14632811	g2576	0.00727619	0	0	0	0	0	0.0436571	0	0	0	0	0	0	0	0	0	0	0	0	0	0	0	0	0	0	0	0	0
X	scaffold_1	14644890	g2577	0	0.00165182	0	0.0033178	0	0	0	0	0	0	0	0	0	0	0	0.00991094	0	0	0	0	0	0	0	0	0	0	0.0199068	0
X	scaffold_1	14650467	g2578	0	0	0	0	0	0	0	0	0	0	0	0	0	0	0	0	0	0	0	0	0	0	0	0	0	0	0	0
X	scaffold_1	14662822	g2579	0	0.0200472	0.0159666	0	0	0	0	0	0	0	0	0	0	0	0.120283	0	0.0957997	0	0	0	0	0	0	0	0	0	0	0
X	scaffold_1	14665342	g2580	0.0215896	0	0.0187458	0.0260373	0	0	0.129538	0	0	0	0	0	0	0	0	0	0	0	0	0	0.112475	0	0	0	0	0.156224	0	0
X	scaffold_1	14673520	g2581	0	0	0	0	0	0	0	0	0	0	0	0	0	0	0	0	0	0	0	0	0	0	0	0	0	0	0	0
X	scaffold_1	14675566	g2582	0.0126929	0	0	0	0	0.0592326	0	0.016925	0	0	0	0	0	0	0	0	0	0	0	0	0	0	0	0	0	0	0	0
X	scaffold_1	14684411	g2583	0.000910375	0	0.00195522	0	0	0	0	0	0	0.00546225	0	0	0	0	0	0	0	0.0117313	0	0	0	0	0	0	0	0	0	0
X	scaffold_1	14691210	g2584	0	0.00697873	0.123998	0.000684178	0	0	0	0	0	0	0	0	0	0	0.0418724	0	0.46817	0.0515655	0	0.0682109	0.134173	0.0218701	0.00410507	0	0	0	0	0
X	scaffold_1	14694474	g2585	0	0	0	0	0	0	0	0	0	0	0	0	0	0	0	0	0	0	0	0	0	0	0	0	0	0	0	0
X	scaffold_1	14696010	g2586	0	0.00210001	0.00523972	0.00874908	0	0	0	0	0	0	0	0	0	0	0	0.0126001	0	0	0	0	0	0.0314383	0	0.0524945	0	0	0	0
X	scaffold_1	14698190	g2587	0.00894817	0	0	0.0053988	0	0	0	0	0.053689	0	0	0	0	0	0	0	0	0	0	0	0	0	0.0323928	0	0	0	0	0
X	scaffold_1	14699760	g2588	0.00173317	0	0.0445202	0	0	0	0	0	0	0.010399	0	0	0	0	0	0	0.0446941	0	0.0658061	0	0	0.156621	0	0	0	0	0	0
X	scaffold_1	14704288	g2589	0.0275013	0	0.102438	0.210096	0	0	0	0	0.165008	0	0	0	0	0	0	0	0	0.272457	0	0.176465	0.165705	0	0.836834	0	0.166142	0	0.155379	0.102222
X	scaffold_1	14709110	g2590	0	0.0134847	0.0918134	0.100219	0	0	0	0	0	0	0.00348953	0	0.0150471	0.0623713	0	0	0.141212	0.0445613	0	0.0989463	0.266161	0	0	0.139168	0.144945	0.174341	0.142857	0
X	scaffold_1	14710180	g2591	0.00148685	0.000918529	0.00459769	0.00848504	0	0	0.00892113	0	0	0	0.00551118	0	0	0	0	0	0	0.0275861	0	0	0	0	0	0	0	1.53e-08	0.0509102	0
X	scaffold_1	14741903	g2593	0.0157006	0.0257358	0.0104535	0.0533377	0	0	0	0.0642868	0	0.0299168	0.117965	0	0	0	0	0.0364496	0.0627212	0	0	0	0	0	0	0.150408	0	0	0.0737163	0.0959022
X	scaffold_1	14749729	g2594	0	0.00819128	0.0116123	0	0	0	0	0	0	0	0	0	0	0	0.0491477	0	0	0	0.0696738	0	0	0	0	0	0	0	0	0
X	scaffold_1	14750732	g2595	0.23213	0.267269	0.508796	0.28041	0.273887	0.136624	0.0490459	0.344302	0.373219	0.215703	0.141868	0.307484	0	0.625047	0.223803	0.305412	0.108064	0.380213	0.414213	0.396045	0.697584	1.05666	0.471528	0.179532	0.0944954	0.457137	0.30702	0.172746
X	scaffold_1	14754750	g2596	0	0	0	0	0	0	0	0	0	0	0	0	0	0	0	0	0	0	0	0	0	0	0	0	0	0	0	0
X	scaffold_1	14768677	g2599	0.027684	0.0311926	0.00708184	0.0161731	0.052827	0	0	0	0.0719263	0.0413507	0.0541489	0.0587417	0	0.0403186	0	0.0339463	0	0	0	0	0	0.042491	0.0604288	0	0.0366099	0	0	0
X	scaffold_1	14773640	g2600	0.00500216	0	0	0	0	0	0.030013	0	0	0	0	0	0	0	0	0	0	0	0	0	0	0	0	0	0	0	0	0
X	scaffold_1	14777676	g2601	0.00627032	0.0119041	0.0211905	0.00376453	0	0.034645	0	0	0	0.00297686	0.0714248	0	0	0	0	0	0.0764821	0	0.026941	0	0.0237196	0	0	0	0	0	0.0225872	0
X	scaffold_1	14782887	g2602	0.0367596	0	0	0	0	0.220557	0	0	0	0	0	0	0	0	0	0	0	0	0	0	0	0	0	0	0	0	0	0
X	scaffold_1	14785480	g2603	0.00447366	0	0	0.00464964	0	0	0	0	0.026842	0	0	0	0	0	0	0	0	0	0	0	0	0	0	0	0	0.0278979	0	0
X	scaffold_1	14795484	g2604	0.00818551	0	2.5785	0.0208586	0	0.0491131	0	0	0	0	0	0	0	0	0	0	3.38742	3.04218	8.57896	0.0708847	0.0336103	0.357921	0.0565776	0	0.0685738	0	0	0
X	scaffold_1	14800211	g2605	0.00282637	0.00215935	0.0020182	0	0.0169582	0	0	0	0	0	0	0	0	0.0129561	0	0	0	0	0	0.0121092	0	0	0	0	0	0	0	0
X	scaffold_1	14816800	g2606	0	0	0	0	0	0	0	0	0	0	0	0	0	0	0	0	0	0	0	0	0	0	0	0	0	0	0	0
X	scaffold_1	14823921	g2607	0	0	0	0	0	0	0	0	0	0	0	0	0	0	0	0	0	0	0	0	0	0	0	0	0	0	0	0
X	scaffold_1	14827690	g2608	0	0	0.0150385	0	0	0	0	0	0	0	0	0	0	0	0	0	0	0	0	0.0902313	0	0	0	0	0	0	0	0
X	scaffold_1	14831369	g2609	0	0	0	0.00271093	0	0	0	0	0	0	0	0	0	0	0	0	0	0	0	0	0	0	0	0	0.0162656	0	0	0
X	scaffold_1	14834250	g2610	0	0	0	0	0	0	0	0	0	0	0	0	0	0	0	0	0	0	0	0	0	0	0	0	0	0	0	0
X	scaffold_1	14838434	g2611	0	0.0204538	0	0.0258614	0	0	0	0	0	0	0	0.122723	0	0	0	0	0	0	0	0	0	0	0	0.155168	0	0	0	0
X	scaffold_1	14842980	g2612	0	0.0251042	0	0.0261214	0	0	0	0	0	0	0	0	0	0	0.150625	0	0	0	0	0	0	0	0	0	0.053627	0.0863803	0.0167213	0
X	scaffold_1	14845590	g2613	0.00162963	0.0083948	0	0.00677688	0	0	0	0.00977779	0	0	0	0	0.0503688	0	0	0	0	0	0	0	0	0	0	0	0.00817147	0	0	0.0324898
X	scaffold_1	14847723	g2614	0	0.00411613	0.0163952	0	0	0	0	0	0	0	0	0	0	0.0246968	0	0	0.0360818	0	0	0	0.0622896	0	0	0	0	0	0	0
X	scaffold_1	14857460	g2615	0	0	0	0	0	0	0	0	0	0	0	0	0	0	0	0	0	0	0	0	0	0	0	0	0	0	0	0
X	scaffold_1	14862519	g2616	0.00683595	0.0029185	0	0.00629553	0	0	0.0410157	0	0	0	0	0	0	0	0	0.017511	0	0	0	0	0	0	0	0	0.0377732	0	0	0
X	scaffold_1	14865980	g2617	0	0	0	0	0	0	0	0	0	0	0	0	0	0	0	0	0	0	0	0	0	0	0	0	0	0	0	0
X	scaffold_1	14876120	g2618	0.0234501	0.00540301	0.0320317	0.029838	0	0.0184311	0.0367541	0.0459528	0.0286415	0.0109212	0	0	0	0.0223993	0.0100188	0	0.0240496	0.0327532	0.0186194	0.0398486	0.0378751	0.039044	0.0480722	0	0.0145366	0.0189175	0.0428618	0.0546398
X	scaffold_1	14887161	g2619	0.0567114	0	0	0	0	0	0	0.340268	0	0	0	0	0	0	0	0	0	0	0	0	0	0	0	0	0	0	0	0
X	scaffold_1	14898730	g2620	0.422073	0.584013	0.324492	0.273385	0.159379	0.473354	0.609393	0.482427	0.189458	0.618429	0.597425	0.301647	1.03152	0.617189	0.456123	0.500177	0.318382	0.394288	0.18961	0.19894	0	0.845734	0.340928	0	0	0.35619	0.526088	0.417103
X	scaffold_1	14905240	g2622	0.0458799	0.0521141	0.0595514	0.0773555	0.105757	0.0209641	0.0218404	0.0557003	0.0394034	0.0316144	0.0647632	0.0468668	0.0820391	0.0553169	0.0227934	0.0409052	0.0420813	0.0809061	0.0441394	0.0755498	0.0574358	0.057196	0.0661505	0.170819	0.100921	0.0665658	0.0333531	0.0263232
X	scaffold_1	14914310	g2623	0	0	0.00212036	0.00310348	0	0	0	0	0	0	0	0	0	0	0	0	0	0	0	0	0.0127221	0	0	0	0	0.0186209	0	0
X	scaffold_1	14920010	g2624	0.00620828	0.00537673	0.00969599	0	0.0372497	0	0	0	0	0	0	0	0	0	0.0281184	0.00414198	0	0.0581759	0	0	0	0	0	0	0	0	0	0
X	scaffold_1	14921820	g2625	0.00096904	0	0	0	0	0	0	0	0	0.00581424	0	0	0	0	0	0	0	0	0	0	0	0	0	0	0	0	0	0
X	scaffold_1	14925409	g2626	0.01986	0.0441117	0.00693323	0.0508552	0	0.0688889	0	0	0	0.0502712	0	0	0.114104	0.11695	0	0.0336159	0	0	0	0.0415994	0	0	0.187067	0	0.118064	0	0	0
X	scaffold_1	14936910	g2627	0.0703019	0.200728	0.176641	0.19241	0.244169	0	0	0	0	0.177642	0.0996255	0.278106	0.173722	0.30891	0.344003	0	0	0.127317	0	0.553016	0.152828	0.226686	0.0620818	0.171969	0	0.0948265	0.375867	0.449714
X	scaffold_1	14942854	g2628	0.0075046	0.00387404	0	0.0134807	0	0.0252916	0.019736	0	0	0	0	0	0	0	0	0.0232443	0	0	0	0	0	0	0.0295164	0.0345845	0	0	0.0167831	0
X	scaffold_1	14995340	g2631	0.0533224	0.027989	0.0383565	0.0279005	0	0.319934	0	0	0	0	0	0	0.10449	0	0	0.063444	0	0	0.0988813	0	0	0.131258	0	0	0.122459	0	0	0.0449441
X	scaffold_1	15004479	g2632	0.0316199	0.0891664	0.0800667	0.21624	0	0	0.189719	0	0	0	0	0.3206	0.0921418	0	0	0.122256	0	0.267039	0.0398998	0.0130127	0.160449	0	0.163419	0.401823	0.339929	0.392271	0	0
X	scaffold_1	15019156	g2633	0.096886	0.0791347	0.0903714	0.0549717	0.152122	0.0725981	0.0918118	0.0652588	0.124915	0.07461	0.131169	0.0541092	0.0893809	0.148527	0.0313282	0.0202939	0.0860025	0.073514	0.0605653	0.0566557	0.0818886	0.183602	0.0346711	0.0825583	0.0607609	0.0454624	0.0521964	0.054181
X	scaffold_1	15032463	g2634	0	0	0	0	0	0	0	0	0	0	0	0	0	0	0	0	0	0	0	0	0	0	0	0	0	0	0	0
X	scaffold_1	15045270	g2635	0	0	0	0	0	0	0	0	0	0	0	0	0	0	0	0	0	0	0	0	0	0	0	0	0	0	0	0
X	scaffold_1	15048586	g2636	0	0	0	0.0100746	0	0	0	0	0	0	0	0	0	0	0	0	0	0	0	0	0	0	0	0.0604475	0	0	0	0
X	scaffold_1	15055755	g2637	0	0	0	0	0	0	0	0	0	0	0	0	0	0	0	0	0	0	0	0	0	0	0	0	0	0	0	0
X	scaffold_1	15058596	g2638	0.032569	0.02294	0.0311643	0.0495352	0	0.0703191	0	0.0399678	0.0481636	0.0369634	0	0	0	0.0539609	0.0383052	0.0453741	0	0.0791457	0	0.0507958	0	0.0570442	0.080973	0	0.0979571	0.0589632	0	0.0593181
X	scaffold_1	15064586	g2639	0.00995325	0	0.0286689	0.0044287	0	0	0	0	0.0431635	0.016556	0	0	0	0	0	0	0.0347534	0	0	0	0.0861884	0.0510714	0	0	0	0	0	0.0265722
X	scaffold_1	15066935	g2640	0	0	1.20345	0.0653328	0	0	0	0	0	0	0	0	0	0	0	0	0.519142	1.05378	4.89193	0	0	0.755827	0	0	0	0	0	0.391997
X	scaffold_1	15069546	g2641	0.0465702	0.0178454	0.0112244	0	0	0	0.0744993	0.111613	0.0673982	0.0259113	0	0	0	0.0754222	0	0.0316499	0	0	0	0	0.0673463	0	0	0	0	0	0	0
X	scaffold_1	15073098	g2642	0.00362215	0.0225765	0.0179082	0.0386079	0	0	0	0	0	0.0217329	0	0	0.0270353	0.0633682	0.0450554	0	0.0455989	0	0.0319727	0.0298774	0	0	0	0.0551359	0.115017	0.0346445	0.0268503	0
X	scaffold_1	15076196	g2643	0	0.00640438	0.00283836	0	0	0	0	0	0	0	0	0	0.0256045	0	0	0.0128217	0	0	0	0.0170301	0	0	0	0	0	0	0	0
X	scaffold_1	15085916	g2644	0.000691389	0.00171718	0.00205224	0	0	0	0	0	0	0.00414834	0	0	0.0103031	0	0	0	0	0	0.0123134	0	0	0	0	0	0	0	0	0
X	scaffold_1	15099971	g2645	0	0	0	0	0	0	0	0	0	0	0	0	0	0	0	0	0	0	0	0	0	0	0	0	0	0	0	0
X	scaffold_1	15106216	g2646	0.0428983	0.0653972	0	0	0	0	0.203573	0	0	0.053817	0	0.215475	0	0.106745	0	0.0701638	0	0	0	0	0	0	0	0	0	0	0	0
X	scaffold_1	15107966	g2647	0.473688	0.798405	0.346683	0.682867	0	0.350857	0	1.3852	1.1059	0.000172725	1.89069	2.34755	0.464118	0	0	0.0880747	0.770295	0	1.26145	0	0	0.0483525	0	1.58277	0.280651	0.888065	0.0508412	1.29487
X	scaffold_1	15128381	g2648	0	0	0.0176167	0	0	0	0	0	0	0	0	0	0	0	0	0	0	0	0	0	0	0.1057	0	0	0	0	0	0
X	scaffold_1	15131876	g2649	0.0014343	0	0.00718911	0.00175534	0	0	0	0.00860578	0	0	0	0	0	0	0	0	0	0	0.0117135	0.0108295	0.0205917	0	0	0	0.0105321	0	0	0
X	scaffold_1	15137701	g2650	0.00126315	0	0	0.00202961	0	0	0	0	0	0.00757892	0	0	0	0	0	0	0	0	0	0	0	0	0	0	0	0	0	0.0121777
X	scaffold_1	15142526	g2652	0	0	0.020918	0	0	0	0	0	0	0	0	0	0	0	0	0	0	0	0.0749604	0	0.0387864	0.0117612	0	0	0	0	0	0
X	scaffold_1	15144529	g2653	0	0	0	0	0	0	0	0	0	0	0	0	0	0	0	0	0	0	0	0	0	0	0	0	0	0	0	0
X	scaffold_1	15151206	g2654	0.0103458	0.045701	0.0423691	0.0405953	0	0	0	0	0.0245237	0.0375509	0.073692	0.0799689	0.0466526	0.0275109	0	0.0463816	0.0591765	0.0402705	0.0555809	0.0257778	0.073409	0	0	0	0.0749677	0	0.0932009	0.0754031
X	scaffold_1	15159866	g2655	0.0014206	0.0103861	0.0357035	0.0126953	0	0	0	0	0	0.00852361	0	0	0.0245714	0	0	0.0377452	0	0.10971	0.0252436	0	0.0506468	0.0286203	0	0	0.0226989	0	0.0534728	0
X	scaffold_1	15166753	g2656	0.0152284	0	0	0.00433361	0	0	0	0.0157969	0.0569078	0.0186655	0	0	0	0	0	0	0	0	0	0	0	0	0	0	0	0	0.0260017	0
X	scaffold_1	15172536	g2657	0.0577121	0.0332075	0.0107201	0.0280514	0.104612	0	0.0491764	0.0521558	0.0796837	0.0606446	0.0982252	0	0	0.0641328	0	0.0368873	0.033419	0	0.0309019	0	0	0	0	0.0334492	0.0379645	0	0.0434344	0.05346
X	scaffold_1	15178873	g2658	0.282396	0.329929	0.445506	0.297666	0	0.66012	0.217398	0.206179	0.196873	0.413807	0.43813	0.327486	0.00940597	0.435761	0.274961	0.493828	0.480331	0.325491	0.529901	0	0	1.33731	0	0.367782	0	0.484095	0.278197	0.655922
X	scaffold_1	15181226	g2659	0	0	0	0	0	0	0	0	0	0	0	0	0	0	0	0	0	0	0	0	0	0	0	0	0	0	0	0
X	scaffold_1	15185655	g2660	0	0.00588098	0	0	0	0	0	0	0	0	0	0	0	0	0	0.0352859	0	0	0	0	0	0	0	0	0	0	0	0
X	scaffold_1	15189876	g2661	0.00303441	0	0.00110368	0	0	0	0.0182065	0	0	0	0	0	0	0	0	0	0.00662211	0	0	0	0	0	0	0	0	0	0	0
X	scaffold_1	15194596	g2662	0.0719658	0.051507	0.0372939	0.0480415	0	0.0873653	0.287537	0.0568922	0	0	0.0937362	0	0.0571509	0	0.158155	0	0	0	0.135077	0	0	0.0886865	0	0.116372	0	0	0.0603366	0.111541
X	scaffold_1	15198576	g2663	0	0	0	0	0	0	0	0	0	0	0	0	0	0	0	0	0	0	0	0	0	0	0	0	0	0	0	0
X	scaffold_1	15209216	g2664	0.00546053	0.0104262	0.00616049	0.00451341	0	0.0178621	0	0.0100101	0	0.00489107	0	0	0.0115078	0.0135808	0.0191503	0.0183185	0	0	0	0.0127421	0.0242208	0	0	0	0.0123747	0.0147058	0	0
X	scaffold_1	15217843	g2665	0	0	0	0	0	0	0	0	0	0	0	0	0	0	0	0	0	0	0	0	0	0	0	0	0	0	0	0
X	scaffold_1	15222272	g2666	0	0.00639187	0.00628819	0.0142631	0	0	0	0	0	0	0	0.0383512	0	0	0	0	0	0.0377291	0	0	0	0	0	0	0	0	0	0.0855788
X	scaffold_1	15223380	g2667	0	0	0	0	0	0	0	0	0	0	0	0	0	0	0	0	0	0	0	0	0	0	0	0	0	0	0	0
X	scaffold_1	15232786	g2668	0.00866028	0	0	0	0	0	0	0	0.0519617	0	0	0	0	0	0	0	0	0	0	0	0	0	0	0	0	0	0	0
X	scaffold_1	15235317	g2669	0.0169337	0.0180319	0.0110891	0.0209694	0.0116	0.0114907	0.00927065	0.0280363	0.0245178	0.0166865	0	0	0.0394565	0.0367505	0.0166741	0.0153101	0.021363	0.0147554	0	0.011902	0.00908158	0.00943263	0.015687	0.0337076	0.0286366	0	0.0344195	0.0133659
X	scaffold_1	15246796	g2670	0.0363193	0.0933152	0	0.0403497	0.176379	0.0415368	0	0	0	0	0.204921	0.354971	0	0	0	0	0	0	0	0	0	0	0	0.0699552	0	0	0.110671	0.0614721
X	scaffold_1	15252926	g2671	0.0448362	0.144206	0.0870658	0.0822815	0	0	0.0815117	0.145103	0	0.0424027	0.158805	0.301194	0.0702689	0.151867	0.0902209	0.0928806	0.0593592	0	0.0417398	0.223721	0.110423	0.0871513	0	0	0.0375347	0.180547	0.0946039	0.181004
X	scaffold_1	15258022	g2672	0	0.000775229	0	0	0	0	0	0	0	0	0	0	0	0	0	0.00465137	0	0	0	0	0	0	0	0	0	0	0	0
X	scaffold_1	15285956	g2673	0.025629	0.0240939	0.0195222	0.0195341	0	0.034727	0.0262908	0.0197403	0	0.0730161	0	0.038924	0.0453961	0	0.0378326	0.022411	0.038313	0	0.026899	0	0.0237517	0.0281691	0.0799782	0	0	0	0.0225792	0.0146472
X	scaffold_1	15289996	g2674	0	0.00674678	0.0206109	0.0269434	0	0	0	0	0	0	0	0	0	0	0.0404807	0	0	0	0	0	0.0565259	0.0671397	0	0	0.0575085	0.0692889	0	0.0348632
X	scaffold_1	15294706	g2675	0.00125675	0.00711803	0.00942414	0.00182051	0	0	0	0	0	0.0075405	0	0	0.017829	0.0248792	0	0	0	0	0	0.0565448	0	0	0	0	0	0	0	0.0109231
X	scaffold_1	15301726	g2676	0.0302781	0.0585902	0.153363	0.0393459	0	0.136387	0	0.0452816	0	0	0	0.041039	0	0.153063	0.0518903	0.105549	0.122995	0.166429	0.186752	0.104961	0.297932	0.0411062	0.110758	0	0	0	0.0891513	0.0361665
X	scaffold_1	15310089	g2677	0.000536631	0.00244222	0	0.00229561	0	0	0	0	0	0.00321979	0	0	0	0	0.00666509	0.00798821	0	0	0	0	0	0	0	0	0.00859736	0	0	0.0051763
X	scaffold_1	15330426	g2678	1.36824	1.98556	1.82254	0.37808	0.764244	0.899946	2.00615	1.44274	1.21104	1.88529	1.87853	1.02404	1.80655	1.29479	3.46727	2.44221	3.00334	2.02898	1.34744	0.66755	2.43041	1.45753	0	0	0	0.758321	0	1.51016
X	scaffold_1	15342596	g2681	0.822861	0.183534	0.358739	0.18823	1.67024	1.4059	0.940329	0.379832	0.200887	0.339979	0.262536	0.288073	0	0	0.188377	0.36222	0	0	1.06326	0.263932	0.574563	0.250675	0.326164	0.0577571	0.229364	0.318331	0	0.197767
X	scaffold_1	15345864	g2682	0.0173	0.0122253	0.0157424	0.00958879	0.0288298	0	0.0216844	0.0163569	0.02943	0.00749883	0	0.0159577	0.0186239	0	0.0155235	0.0232469	0.0157687	0.016102	0.0111316	0.0514519	0	0	0	0.0194329	0.0200178	0	0	0.0180821
X	scaffold_1	15357982	g2683	0.00282241	0	0	0.00452972	0	0	0	0	0	0.0169344	0	0	0	0	0	0	0	0	0	0	0	0	0	0	0	0	0	0.0271783
X	scaffold_1	15365476	g2684	0.0273917	0.0250027	0.0500442	0.0513895	0.0250175	0	0.0377655	0.0283657	0.0340543	0.0391474	0	0.0554582	0.0323578	0.019109	0.0269702	0.0161211	0.0136902	0.0838624	0.0579253	0.0536372	0.0509567	0.0401933	0.0571735	0.100931	0.0173616	0.0625122	0.032365	0.0379933
X	scaffold_1	15370786	g2685	0.0579693	0	0.0835552	0.069959	0.0645947	0.064192	0.0486085	0.109541	0.0439788	0.016901	0	0	0	0	0	0	0.106234	0.0722599	0	0.139065	0.131728	0.0520445	0	0.258242	0	0.161512	0	0
X	scaffold_1	15372154	g2686	0.00547052	0.0132734	0.01855	0.010138	0	0	0	0.0328231	0	0	0	0.0427356	0	0.0214201	0	0.0154849	0.0211075	0.0215519	0.0148933	0.0275567	0.0261907	0	0	0.0259771	0.0267827	0	0	0.00806817
X	scaffold_1	15380778	g2687	0.0232805	0.0565651	0.0520769	0.0742748	0.0507883	0.0505728	0.0383221	0	0	0	0.0521912	0.0566216	0.0990824	0.0388761	0.000304084	0.0923151	0.0278251	0.0987073	0.0392562	0.036499	0.0692166	0.0409576	0.116184	0.13617	0	0.0847669	0.0658582	0.0426697
X	scaffold_1	15383336	g2688	0	0.0185496	0.00874233	0	0	0	0	0	0	0	0	0	0	0	0.111297	0	0	0	0	0	0.052454	0	0	0	0	0	0	0
X	scaffold_1	15388425	g2689	0.00236537	0.0035157	0.00192503	0.00383175	0	0	0	0	0.0141922	0	0	0	0	0.0150951	0	0.00599906	0	0	0	0	0.0115502	0	0.0229905	0	0	0	0	0
X	scaffold_1	15395526	g2690	0.0346412	0.0864476	0.11547	0.0520443	0	0	0	0	0.117015	0.0908329	0.192958	0	0.098572	0.160453	0.0320921	0.0346108	0.0497822	0	0.159299	0.159405	0.161167	0.163163	0	0.200575	0	0	0.111691	0
X	scaffold_1	15400971	g2691	0.0051022	0.00330152	0.00393669	0.00555547	0.0306132	0	0	0	0	0	0	0	0.0198091	0	0	0	0	0	0.0236201	0	0	0	0	0	0.0333328	0	0	0
X	scaffold_1	15407546	g2692	0	0	0	0	0	0	0	0	0	0	0	0	0	0	0	0	0	0	0	0	0	0	0	0	0	0	0	0
X	scaffold_1	15408485	g2693	0.00644556	0.00275277	0.0118049	0.00717676	0	0	0.0386733	0	0	0	0	0	0	0	0	0.0165166	0.0359047	0	0	0	0.034925	0	0	0	0	0	0	0.0430605
X	scaffold_1	15416256	g2694	0.0201848	0.0304798	0.0628589	0.010473	0	0	0	0.0548611	0.0662476	0	0	0.108739	0	0.0741394	0	0	0	0	0.149596	0.0700487	0	0.157509	0	0	0	0	0.0628383	0
X	scaffold_1	15417895	g2695	0	0	0.00472181	0	0	0	0	0	0	0	0	0	0	0	0	0	0.0283309	0	0	0	0	0	0	0	0	0	0	0
X	scaffold_1	15419556	g2696	0	0	0.00228571	0	0	0	0	0	0	0	0	0	0	0	0	0	0	0	0	0	0.0137142	0	0	0	0	0	0	0
X	scaffold_1	15423556	g2697	0.00150398	0	0	0.00154938	0	0	0	0	0	0.00902387	0	0	0	0	0	0	0	0	0	0	0	0	0	0	6.11e-07	0	0	0.00929567
X	scaffold_1	15431276	g2698	0	0	0.0747939	0.105543	0	0	0	0	0	0	0	0	0	0	0	0	0	0	0	0	0	0.448763	0.633256	0	0	0	0	0
X	scaffold_1	15438473	g2699	0.00542238	0.00643439	0.00418331	0.027376	0.0325343	0	0	0	0	0	0	0	0.0210562	0	0.0175501	0	0	0	0.0250999	0	0	0	0	0.104036	0	0.0271016	0.0331182	0
X	scaffold_1	15443066	g2700	0.00509502	0.0716446	0.0915587	0.0562077	0	0	0.0305701	0	0	0	0.16931	0	0.0995729	0	0.0404716	0.120513	0.0899668	0.041751	0.417635	0	0	0	0.0733469	0	0.132336	0.131563	0	0
X	scaffold_1	15444266	g2701	0.0260045	0.0246477	0.00646254	0.0126941	0.0570551	0.0566734	0	0.0322695	0	0.010029	0.117033	0	0	0	0.0308534	0	0	0	0	0	0.0387752	0	0	0.0761646	0	0	0	0
X	scaffold_1	15448596	g2702	0.0305759	0.0372341	0.0531502	0.0336649	0.0392747	0.0421743	0	0	0.0860829	0.0159234	0.0333765	0.105743	0.0346519	0	0.0287038	0.0209297	0.0888782	0	0	0.101149	0.0795818	0.0492923	0	0.100745	0.0572801	0	0	0.0439641
X	scaffold_1	15455513	g2703	0	0	0	0	0	0	0	0	0	0	0	0	0	0	0	0	0	0	0	0	0	0	0	0	0	0	0	0
X	scaffold_1	15457176	g2704	0.00306753	0	0	0.00492276	0	0	0	0	0	0.0184052	0	0	0	0	0	0	0	0	0	0	0	0	0	0	0	0	0	0.0295365
X	scaffold_1	15460270	g2705	0	0	0.0215243	0	0	0	0	0	0	0	0	0	0	0	0	0	0	0	0	0.129146	0	0	0	0	0	0	0	0
X	scaffold_1	15467948	g2706	0	0	0	0.00414616	0	0	0	0	0	0	0	0	0	0	0	0	0	0	0	0	0	0	0	0	0	0.024877	0	0
X	scaffold_1	15470369	g2707	0	0	0.00328308	0	0	0	0	0	0	0	0	0	0	0	0	0	0	0	0	0.0196985	0	0	0	0	0	0	0	0
X	scaffold_1	15473077	g2708	0.00397061	0.00412363	0.0162671	0.0171149	0	0	0	0.0100266	0	0.0137971	0	0	0	0	0.0190423	0.00569954	0.0193396	0.0394946	0	0.0126231	0.0119988	0.0141466	0.0403855	0.023812	0.0122716	0	0.0114356	0.0147847
X	scaffold_1	15479920	g2709	0	0	0	0	0	0	0	0	0	0	0	0	0	0	0	0	0	0	0	0	0	0	0	0	0	0	0	0
X	scaffold_1	15483027	g2710	0.0109002	0.0253797	0.0264057	0.0129202	0	0	0.037327	0.028074	0	0	0.0508293	0	0	0	0.0536146	0.0478342	0	0.0554729	0	0.0355457	0.0674157	0	0.056742	0	0	0	0	0.0207793
X	scaffold_1	15490039	g2711	0.0211172	0.0160254	0.0212276	0.00816784	0.047075	0.0233325	0.0184429	0.0133453	0	0.0245072	0.0246662	0	0	0	0.0253709	0.0461154	0.0608081	0	0	0.0174882	0.0198091	0.0292601	0	0	0.0490071	0	0	0
X	scaffold_1	15497347	g2712	0.0076976	0	0.0679027	0.0518027	0	0	0	0	0.0461856	0	0	0	0	0	0	0	0.174511	0.0839571	0.148948	0	0	0	0	0	0.122439	0.0991146	0.0795101	0.00975282
X	scaffold_1	15501949	g2713	0.0031192	0	0.0085731	0	0	0	0	0	0	0.0187152	0	0	0	0	0	0	0	0	0	0.0514386	0	0	0	0	0	0	0	0
X	scaffold_1	15505012	g2714	0	0	0.0129232	0	0	0	0	0	0	0	0	0	0	0	0	0	0	0.0775394	0	0	0	0	0	0	0	0	0	0
X	scaffold_1	15507869	g2715	0	0	0	0	0	0	0	0	0	0	0	0	0	0	0	0	0	0	0	0	0	0	0	0	0	0	0	0
X	scaffold_1	15513350	g2716	0	0	0	0	0	0	0	0	0	0	0	0	0	0	0	0	0	0	0	0	0	0	0	0	0	0	0	0
X	scaffold_1	15524019	g2717	0.0123599	0.00978696	0.012625	0.0176168	0	0	0	0.0191989	0.046132	0.00882834	0	0	0.0219353	0.0258777	0	0.0109087	0	0.0757503	0	0	0	0	0.0774713	0	0	0.0282296	0	0
X	scaffold_1	15526914	g2718	0	0	0	0	0	0	0	0	0	0	0	0	0	0	0	0	0	0	0	0	0	0	0	0	0	0	0	0
X	scaffold_1	15531629	g2719	0	0.00292945	0	0	0	0	0	0	0	0	0	0	0.0117263	0	0	0.00585038	0	0	0	0	0	0	0	0	0	0	0	0
X	scaffold_1	15561969	g2722	0	0	3.91996e-07	0	0	0	0	0	0	0	0	0	0	0	0	0	0	0	0	0	0	2.35e-06	0	0	0	0	0	0
X	scaffold_1	15570939	g2723	0	0.00517559	0	0	0	0	0	0	0	0	0	0.0310536	0	0	0	0	0	0	0	0	0	0	0	0	0	0	0	0
X	scaffold_1	15578829	g2724	0	0	0	0	0	0	0	0	0	0	0	0	0	0	0	0	0	0	0	0	0	0	0	0	0	0	0	0
X	scaffold_1	15580492	g2725	0.000616322	0.00666921	0	0.00592647	0	0	0	0.00369793	0	0	0	0	0	0	0.0400153	0	0	0	0	0	0	0	0	0	0	0.0355588	0	0
X	scaffold_1	15586149	g2726	0	0.00561289	0	0	0	0	0	0	0	0	0	0	0	0	0.0336773	0	0	0	0	0	0	0	0	0	0	0	0	0
X	scaffold_1	15587691	g2727	0	0.00577595	0	0	0	0	0	0	0	0	0	0	0	0.0346557	0	0	0	0	0	0	0	0	0	0	0	0	0	0
X	scaffold_1	15591105	g2728	0.0235171	0.0130223	0.00539293	0.0296334	0	0.0464534	0.0323276	0.0204664	0.0191505	0.0227048	0.0133324	0.0122809	0.00924251	0	0.0143309	0.0289472	0	0	0	0.00882407	0.0160353	0.00749818	0.0163571	0.0193813	0.0442318	0.0206226	0.014467	0.0627406
X	scaffold_1	15611659	g2729	0.0241849	0	0.0296197	0.0249052	0	0	0.064427	0	0.0582927	0.0223897	0	0	0	0	0	0	0.0469732	0	0	0.0615649	0	0.0691803	0	0.113517	0	0	0	0.0359141
X	scaffold_1	15613509	g2730	0.0803736	0	0	0	0.274859	0	0.207383	0	0	0	0	0	0	0	0	0	0	0	0	0	0	0	0	0	0	0	0	0
X	scaffold_1	15616409	g2731	0	0.0341226	0	0.0127608	0	0	0	0	0	0	0	0.204735	0	0	0	0	0	0	0	0	0	0	0	0	0	0	0	0.0765647
X	scaffold_1	15622537	g2732	0.00572513	0.0112142	0.0119323	0.0134913	0	0	0.0292853	0	0	0.00506549	0	0	0.0251639	0.0148715	0.0209744	0.00627559	0.0319497	0	0	0	0.0396438	0	0.0222392	0.0262125	0	0.0162125	0	0.0162834
X	scaffold_1	15630499	g2733	0	0	0	0	0	0	0	0	0	0	0	0	0	0	0	0	0	0	0	0	0	0	0	0	0	0	0	0
X	scaffold_1	15648889	g2735	0.0245152	0.0523662	0.0566181	0.0440166	0	0.0632333	0.0478849	0.0359728	0	0	0	0.141695	0.123951	0.0485517	0	0	0.0697661	0	0	0.0456606	0.173019	0.0512631	0.0728212	0	0.0440755	0.106071	0.041132	0
X	scaffold_1	15652973	g2736	0.0014786	0	0	0	0	0	0	0.00887159	0	0	0	0	0	0	0	0	0	0	0	0	0	0	0	0	0	0	0	0
X	scaffold_1	15669028	g2738	0.0114316	0	0.032032	0.0178895	0	0	0	0	0.0685894	0	0	0	0	0	0	0	0.110615	0	0	0	0	0.081577	0	0	0	0	0.0650536	0.0422832
X	scaffold_1	15670689	g2739	0	0.00167294	0.0100957	0	0	0	0	0	0	0	0	0	0	0	0.0100377	0	0	0.0605741	0	0	0	0	0	0	0	0	0	0
X	scaffold_1	15673053	g2740	0.0111322	0	0.00431643	0.00597296	0	0	0.0355726	0	0	0.0312204	0	0	0	0	0	0	0.0258986	0	0	0	0	0	0	0	0	0	0.0358378	0
X	scaffold_1	15676289	g2741	0.00104317	0.00493912	0	0.00371684	0	0	0	0	0	0.00625899	0.0222906	0	0	0	0	0.00734419	0	0	0	0	0	0	0	0	0	0	0	0.0223011
X	scaffold_1	15687049	g2742	0.0092896	0.0230658	0	0	0	0	0	0	0	0.0557376	0	0	0.138395	0	0	0	0	0	0	0	0	0	0	0	0	0	0	0
X	scaffold_1	15690264	g2743	0.00839361	0.00927808	0.00258261	0.0103223	0	0.0234191	0	0.0269426	0	0	0.0479106	0	0	0	0	0.0077579	0.0154957	0	0	0	0	0	0.0235828	0	0	0.0192976	0	0.0190533
X	scaffold_1	15709321	g2744	0	0	0	0	0	0	0	0	0	0	0	0	0	0	0	0	0	0	0	0	0	0	0	0	0	0	0	0
X	scaffold_1	15716617	g2745	0.0244551	0.011227	0	0.0162023	0	0.146731	0	0	0	0	0	0	0	0	0.067362	0	0	0	0	0	0	0	0.084769	0	0	0	0.0124448	0
X	scaffold_1	15724834	g2746	0.0354562	0.0649959	0.0224792	0.0390165	0	0.163757	0.0489805	0	0	0	0.039568	0.275514	0.0748928	0	0	0	0.0790965	0	0	0.055779	0	0	0	0	0.0541673	0.113966	0.0659653	0
X	scaffold_1	15725770	g2747	0.0569911	0.0392109	0.0491635	0.0568657	0.131975	0.0715068	0.095295	0	0	0.0431705	0.118891	0	0	0.0206042	0.0532736	0.0424966	0	0	0	0.0516565	0.243325	0	0.164677	0	0	0.156591	0.0199258	0
X	scaffold_1	15729136	g2748	0.0030185	0	0	0.00342233	0	0	0.018111	0	0	0	0	0	0	0	0	0	0	0	0	0	0	0	0	0	0	0.020534	0	0
X	scaffold_1	15767698	g2749	0	0.0101329	0.0464033	0.00764152	0	0	0	0	0	0	0	0.0144752	0	0	0.0184421	0.0278799	0.00712595	0.168425	0.0252408	0.0653202	0	0.0123082	0	0	0	0	0	0.0458491
X	scaffold_1	15775906	g2750	0.00326176	0.00927475	0.00758398	0.0167096	0	0	0	0.0195705	0	0	0	0.043824	0	0	0	0.0118246	0.0204007	0	0	0.0251031	0	0	0	0.0467988	0	0	0.023657	0.029802
X	scaffold_1	15812263	g2751	0	0	0	0	0	0	0	0	0	0	0	0	0	0	0	0	0	0	0	0	0	0	0	0	0	0	0	0
X	scaffold_1	15869069	g2754	0.17273	0.147692	0.179597	0.232915	0.119186	0.21773	0.148375	0.108273	0.256544	0.186271	0.14984	0.190796	0.206318	0.122964	0.147547	0.0686899	0.205012	0.127794	0	0.342105	0.262116	0.140558	0	0.225926	0.278657	0.466019	0.0846599	0.342226
X	scaffold_1	15898370	g2755	0.00370986	0.00796772	0	0.00156556	0	0.0222592	0	0	0	0	0.0229236	0.0248828	0	0	0	0	0	0	0	0	0	0	0	0	0	0	0	0.00939338
X	scaffold_1	15938876	g2756	0.0571055	0.0376552	0.0117506	0.0683037	0.0109032	0.117287	0.146345	0.000337817	0	0.0677594	0.0427818	0.0558069	0	0.0250032	0.102339	0	0	0	0	0	0.0512265	0.0192773	0	0.0550454	0.164644	0.0583667	0.0803032	0.0514627
X	scaffold_1	15944086	g2757	0	0	0.0113578	0	0	0	0	0	0	0	0	0	0	0	0	0	0	0.0681467	0	0	0	0	0	0	0	0	0	0
X	scaffold_1	15954956	g2758	0	0	0	0	0	0	0	0	0	0	0	0	0	0	0	0	0	0	0	0	0	0	0	0	0	0	0	0
X	scaffold_1	15956876	g2759	0	0	0	0.0149598	0	0	0	0	0	0	0	0	0	0	0	0	0	0	0	0	0	0	0	0	0	0	0	0.0897586
X	scaffold_1	15960379	g2760	0.00392016	0	0.00849432	0	0	0	0	0.0235209	0	0	0	0	0	0	0	0	0.0227485	0	0	0	0.0282174	0	0	0	0	0	0	0
X	scaffold_1	15974917	g2762	0.0686914	0.066012	0.105169	0.103005	0.0835137	0	0.0628534	0.0558366	0.0568689	0.153076	0	0.0931962	0.108674	0.0636767	0	0.130525	0.08943	0	0.192768	0	0.140198	0.208619	0.0956451	0	0.173364	0.208883	0	0.140136
X	scaffold_1	15981376	g2763	0	0	0	0	0	0	0	0	0	0	0	0	0	0	0	0	0	0	0	0	0	0	0	0	0	0	0	0
X	scaffold_1	15988867	g2764	0.119764	0.0740099	0.321324	0.0123684	0	0	0.0865132	0.246925	0.234822	0.150324	0.237539	0.128721	0	0	0	0.0777993	0.192486	0.77238	0	0.165796	0.432753	0.364532	0	0	0	0	0.0742104	0
X	scaffold_1	15994106	g2765	0.0118422	0.0029847	0.0920185	0.0470679	0	0	0.0419519	0	0	0.0291013	0	0	0	0	0	0.0179082	0.213866	0.124707	0.0859207	0	0.0378892	0.0897279	0.0637838	0.0744494	0	0	0.144174	0
X	scaffold_1	15995897	g2766	0.0369894	0.0091512	0.0413826	0.00592647	0.0426795	0.084714	0.0321103	0	0.0290525	0.0333802	0	0	0	0	0	0.0549072	0.0701219	0.0477138	0.0329091	0	0.0289927	0.068558	0	0	0	0.0355588	0	0
X	scaffold_1	16001374	g2767	0.0120253	0.0474522	0.0257782	0.0538179	0.0311143	0	0.0234065	0.0176313	0	0	0	0.103533	0.0402688	0.0294044	0.0413757	0.0701313	0.042046	0.0429466	0	0.0274187	0.0422577	0	0.0355617	0.0417839	0.021586	0.096065	0.0497878	0.0781232
X	scaffold_1	16015956	g2769	0	0.0868963	0.217624	0.0803382	0	0	0	0	0	0	0	0.123262	0.317558	0	0.0141156	0.0664421	0.186117	0.240643	0.444907	0	0.173429	0.260651	0.319208	0	0	0	0.162821	0
X	scaffold_1	16018113	g2770	0	0.0949665	0.110462	0	0	0	0	0	0	0	0	0	0	0.21338	0.356419	0	0	0	0	0	0	0.66277	0	0	0	0	0	0
X	scaffold_1	16019923	g2771	0.141086	0.065367	0.0719901	0.0407829	0.375109	0.471408	0	0	0	0	0	0	0	0.269849	0.122353	0	0.0518525	0	0	0	0.125736	0.254352	0	0	0	0	0.0810573	0.16364
X	scaffold_1	16021536	g2772	0.000957663	0	0	0	0	0	0	0.00574598	0	0	0	0	0	0	0	0	0	0	0	0	0	0	0	0	0	0	0	0
X	scaffold_1	16024085	g2773	0	0	0	0	0	0	0	0	0	0	0	0	0	0	0	0	0	0	0	0	0	0	0	0	0	0	0	0
X	scaffold_1	16069159	g2775	0.052839	0.0559655	0.131132	0.0823021	0	0	0.19771	0.0383448	0	0.0809793	0.0618028	0.0724651	0	0.0836215	0.0749699	0.0429336	0.206431	0.0929696	0.108756	0.11848	0.0750956	0.18506	0.104268	0.0784673	0.0934045	0.0775608	0.0364394	0.103673
X	scaffold_1	16071257	g2776	0.0714861	0.0537623	0.0697542	0.076982	0	0.126815	0.0803452	0.0706669	0.0658177	0.085272	0.0545257	0.0565217	0.0961757	0.0457805	0.0695702	0	0.0896606	0.00861737	0.0438895	0.0614073	0.0905496	0.124401	0.109982	0.115012	0.0932931	0	0.0593029	0.0843023
X	scaffold_1	16081197	g2777	0.0100689	0.0252194	0.157611	0.0525718	0	0	0	0	0	0.0604136	0	0	0.151316	0	0	0	0	0.258158	0.175105	0.167202	0.156999	0.188204	0	0	0.315431	0	0	0
X	scaffold_1	16083183	g2778	0.0277791	0.0125924	0.00682753	0.021456	0	0	0	0.1411	0	0.0255749	0	0	0.0755541	0	0	0	0.0409652	0	0	0	0	0	0	0.128736	0	0	0	0
X	scaffold_1	16098160	g2779	0.0050036	0.0544739	0	0.0407625	0	0	0	0.0300216	0	0	0	0.0249193	0.143767	0.0879388	0	0.0702184	0	0	0	0	0	0	0.104346	0	0.0236434	0.0927348	0	0.0238508
X	scaffold_1	16107486	g2780	0.0118803	0.0143574	0.00779712	0.0050351	0	0.027395	0.0208732	0.015795	0	0.00721865	0	0.0458308	0.00894233	0	0.0223964	0.00897481	0.0151352	0	0.0107103	0.00987586	0	0.0110614	0	0	0.00963291	0.0115571	0.00902064	0
X	scaffold_1	16122976	g2782	0	0	0	0.0144037	0	0	0	0	0	0	0	0	0	0	0	0	0	0	0	0	0	0	0	0.0864222	0	0	0	0
X	scaffold_1	16124168	g2783	0.0534083	0.0443186	0	0.00594259	0	0.32045	0	0	0	0	0.265911	0	0	0	0	0	0	0	0	0	0	0	0	0	0	0	0	0.0356556
X	scaffold_1	16125901	g2784	0.0709805	0.0658243	0.0518998	0.0943782	0.0792579	0.0788294	0	0.089508	0.0539689	0.124319	0.163068	0	0.10309	0.0604394	0.0429516	0.0253967	0	0.0887007	0.0609954	0	0.161703	0	0.0907561	0.105256	0	0.132149	0.204866	0.033242
X	scaffold_1	16127286	g2785	0	0	0.0237053	0.0447557	0	0	0	0	0	0	0	0	0	0	0	0	0	0	0	0	0.142232	0	0	0.164272	0	0.104262	0	0
X	scaffold_1	16138281	g2787	0	0	0	0.00417743	0	0	0	0	0	0	0	0	0	0	0	0	0	0	0	0	0	0	0	0	0	0	0	0.0250646
X	scaffold_1	16147556	g2789	0	0.00461687	0.0032309	0	0	0	0	0	0	0	0.0277012	0	0	0	0	0	0	0	0	0.0193854	0	0	0	0	0	0	0	0
X	scaffold_1	16150582	g2790	0.131134	0.28623	0.20616	0.370812	0.0895852	0.217356	0	0.214417	0.165398	0.100049	0.390263	0.542833	0.197858	0.0937139	0.163898	0.328817	0.152914	0.267343	0.0666479	0.370008	0.299348	0.0806958	0.582306	0.317211	0.230232	0.245974	0.459276	0.38987
X	scaffold_1	16154866	g2791	0.0356584	0.0512141	0.0407089	0.136588	0	0.036123	0.0547863	0.047138	0	0.0759033	0.0688271	0.121235	0.0393766	0.0278033	0	0.0500422	0	0.0813989	0.0394955	0.0338141	0.0494607	0.0400844	0.160343	0.195354	0.0582229	0.197825	0.0337583	0.174023
X	scaffold_1	16161689	g2792	0	0.0448304	0.000120586	0.0204264	0	0	0	0	0	0	0	0.268982	0	0	0	0	0	0	0	0.000723517	0	0	0	0	0	0	0	0.122558
X	scaffold_1	16168082	g2793	0	0	0	0.0063156	0	0	0	0	0	0	0	0	0	0	0	0	0	0	0	0	0	0	0	0	0.0378936	0	0	0
X	scaffold_1	16172686	g2794	0	0	0	0	0	0	0	0	0	0	0	0	0	0	0	0	0	0	0	0	0	0	0	0	0	0	0	0
X	scaffold_1	16177451	g2795	0.00797149	0	0.0219856	0	0	0	0	0	0	0.0478289	0	0	0	0	0	0	0	0	0	0.131914	0	0	0	0	0	0	0	0
X	scaffold_1	16203276	g2797	0.0244138	0.00439565	0.0273901	0	0.0399612	0	0	0.02713	0.0678523	0.0115391	0	0	0	0	0	0.0263739	0	0.0948986	0	0	0	0.0694421	0	0	0	0	0	0
X	scaffold_1	16211966	g2798	0.0808086	0.119786	0.0368557	0.0621459	0.484852	0	0	0	0	0	0.369417	0.349297	0	0	0	0	0.221134	0	0	0	0	0	0	0	0	0.372875	0	0
X	scaffold_1	16214542	g2799	0.02737	0.0472279	0.01899	0.0118711	0	0.0521693	0.0578191	0	0.0255752	0.0286567	0.0427681	0.143337	0	0.0305925	0	0.0666694	0	0	0	0.0836464	0	0.0302938	0.0430944	0	0.0281319	0	0	0
X	scaffold_1	16222756	g2800	0.230984	0	0.205074	0.0844193	0	1.22599	0	0	0	0.159915	0	0	0	0	0	0	0.325939	0	0	0.904504	0	0	0	0	0	0	0	0.506516
X	scaffold_1	16223640	g2801	0.00554178	0	0.00711968	0.00185864	0	0	0	0.0151091	0.0181416	0	0	0	0	0	0	0	0	0	0	0	0	0.0427181	0	0	0	0	0	0.0111518
X	scaffold_1	16226536	g2802	0.0174249	0.01674	0.015084	0	0	0.0404355	0.00916141	0.030989	0	0.0239638	0	0	0.0263949	0	0.0439981	0.030047	0.0119394	0	0.031423	0	0.0471417	0	0	0	0	0	0	0
X	scaffold_1	16228419	g2803	0.0306298	0.0866758	0.0935042	0.149627	0	0	0	0	0	0.183779	0	0	0	0.520055	0	0	0	0	0	0.561025	0	0	0	0.89776	0	0	0	0
X	scaffold_1	16229226	g2804	0	0.00221091	0	0.00476599	0	0	0	0	0	0	0	0	0	0	0	0.0132655	0	0	0	0	0	0	0	0	0.0285959	0	0	0
X	scaffold_1	16233756	g2805	0	0.0112369	0.0105647	0	0	0	0	0	0	0	0	0	0.0367735	0	0.0306478	0	0	0.0633881	0	0	0	0	0	0	0	0	0	0
X	scaffold_1	16241419	g2806	0	0	0.00338331	0	0	0	0	0	0	0	0	0	0	0	0	0	0	0	0.0202998	0	0	0	0	0	0	0	0	0
X	scaffold_1	16246536	g2807	0.0178726	0.00748158	0.0122656	0.0106481	0.0445569	0.0312561	0.0314223	0	0	0	0.0448895	0	0	0	0	0	0	0.0352215	0	0	0	0.0383723	0	0.0638887	0	0	0	0
X	scaffold_1	16249796	g2808	0.0140143	0.0245474	0.0188304	0.0166046	0	0	0	0.0840861	0	0	0.0765175	0	0	0	0.00586755	0.0648996	0	0	0	0.0534684	0.0506105	0.00890326	0	0	0.0515261	0	0.0481013	0
X	scaffold_1	16258594	g2809	0.138078	0.0146453	0.121341	0.0232586	0	0.0906393	0.0730881	0.312607	0.352134	0	0	0	0	0	0	0.0878718	0.257448	0	0	0.470599	0	0	0	0	0	0.139552	0	0
X	scaffold_1	16260060	g2810	0.435822	0.343142	0.267013	0.294618	0.410535	1.12001	0.409182	0.432088	0	0.243125	0.45111	0	0.345556	0.726627	0.244981	0.290577	0.0572244	0	0.0506573	0.515631	0.665899	0.312669	0.666135	0.189763	0.16072	0.36234	0.165376	0.223372
X	scaffold_1	16262756	g2811	0.0108627	0.0189879	0.0118328	0.0203948	0.0231239	0.022922	0	0.0131112	0	0.00601895	0.0472147	0.0512493	0.0154633	0	0	0	0.0266394	0.0258368	0	0	0	0.0185205	0.0528422	0	0.016049	0.0385192	0.0149582	0
X	scaffold_1	16273132	g2812	0	0	0.00829159	0	0	0	0	0	0	0	0	0	0	0	0	0	0	0	0.0497495	0	0	0	0	0	0	0	0	0
X	scaffold_1	16275956	g2813	0	0.00917118	0.00568463	0	0	0	0	0	0	0	0	0	0.0550271	0	0	0	0	0	0	0	0	0.0341078	0	0	0	0	0	0
X	scaffold_1	16282186	g2814	0.0244227	0.0300505	0.118035	0.231528	0.108359	0	0	0	0.0381773	0	0	0.0433389	0.136964	0	0	0	0.171166	0.165474	0.305485	0	0	0.066084	0	0.80225	0.306663	0.0615651	0	0.21869
X	scaffold_1	16286282	g2815	0	0	0.00451505	0	0	0	0	0	0	0	0	0	0	0	0	0	0	0	0.0105682	0.0165221	0	0	0	0	0	0	0	0
X	scaffold_1	16312275	g2816	0.0292427	0.0372344	0.0103834	0.000135755	0	0.175456	0	0	0	0	0	0.15244	0	0.0709663	0	0	0	0.0623003	0	0	0	0	0.000233536	0	0	0.00057875	2.25e-06	0
X	scaffold_1	16319036	g2817	0	0	0	0.024014	0	0	0	0	0	0	0	0	0	0	0	0	0	0	0	0	0	0	0	0.144084	0	0	0	0
X	scaffold_1	16327386	g2818	0.0208041	0.0253403	0.02344	0.0271542	0.0155159	0.0233366	0.00589379	0.0272173	0.0327796	0.0200812	0	0.0604302	0.0221071	0.0179355	0.0191685	0.0324003	0.0257703	0.0261802	0.014669	0	0.0543242	0.019696	0.0362656	0.0349664	0.0109981	0.0194459	0.0152641	0.0459853
X	scaffold_1	16395706	g2821	0.0143603	0	0	0	0.0861621	0	0	0	0	0	0	0	0	0	0	0	0	0	0	0	0	0	0	0	0	0	0	0
X	scaffold_1	16397916	g2822	0.034689	0.0425319	0.0413968	0.0420594	0	0	0.0936341	0.0622244	0	0.0522757	0.0929755	0.0210026	0.0246243	0.0510028	0.0378731	0.0277129	0.0111047	0.0841818	0.0457945	0.0315994	0.0416445	0.0340557	0.0553565	0.0620368	0.0312395	0.0187218	0.0241342	0.0608678
X	scaffold_1	16415176	g2823	0	0	0	0	0	0	0	0	0	0	0	0	0	0	0	0	0	0	0	0	0	0	0	0	0	0	0	0
X	scaffold_1	16420036	g2824	0.0458161	0.0284605	0.0992349	0.028996	0	0	0.192375	0.0825224	0	0	0	0	0	0	0	0.170763	0	0	0	0.595409	0	0	0	0	0	0	0.173976	0
X	scaffold_1	16427692	g2825	0	0	0.0133568	0	0	0	0	0	0	0	0	0	0	0	0	0	0	0	0	0	0	0.0801409	0	0	0	0	0	0
X	scaffold_1	16431406	g2826	0.0100556	0.0343044	0.0220914	0	0	0	0	0.0245473	0.0106804	0.0251059	0.0766588	0	0	0	0.129168	0	0.0664118	0	0.0560873	0	0	0.0100496	0	0	0	0	0	0
X	scaffold_1	16437636	g2827	0	0	0	0	0	0	0	0	0	0	0	0	0	0	0	0	0	0	0	0	0	0	0	0	0	0	0	0
X	scaffold_1	16443813	g2828	0	0	0.00241136	0	0	0	0	0	0	0	0	0	0	0	0	0	0	0	0.0144682	0	0	0	0	0	0	0	0	0
X	scaffold_1	16455717	g2830	0	0	0	0	0	0	0	0	0	0	0	0	0	0	0	0	0	0	0	0	0	0	0	0	0	0	0	0
X	scaffold_1	16464236	g2831	0.00270312	0	0	0	0	0	0	0.0162187	0	0	0	0	0	0	0	0	0	0	0	0	0	0	0	0	0	0	0	0
X	scaffold_1	16504736	g2834	0.189149	0.349746	0.546317	0.146287	0.266832	0	0.201238	0.596292	0	0.0705349	0	0.302903	0.530369	0.404353	0.44029	0.420559	0.740298	0.602678	0.407749	0.390898	0.916732	0.219545	0.308867	0	0	0	0.34288	0.225976
X	scaffold_1	16506656	g2835	0.0324244	0.0332034	0.055446	0.0761744	0	0	0.0421869	0.057925	0.0272759	0.0671589	0.0147712	0.0978443	0.0375123	0	0.0388571	0.0102357	0.0628804	0	0.0568707	0.0187982	0.0557247	0.138402	0.104985	0.145306	0.0292556	0.0349082	0.056192	0.0863996
X	scaffold_1	16530829	g2837	0.033159	0.0988948	0.0618496	0.0500365	0	0	0.128741	0	0	0.0702123	0.360815	0	0.025857	0	0.206696	0	0	0	0	0.251369	0.119728	0	0	0	0.188932	0	0	0.111287
X	scaffold_1	16567662	g2838	0	0	0	1.08183e-07	0	0	0	0	0	0	0	0	0	0	0	0	0	0	0	0	0	0	0	0	6.49e-07	0	0	0
X	scaffold_1	16579832	g2839	0.010342	0.0254906	0.0280185	0.0361798	0.0312117	0.0308403	0	0	0	0	0.0315371	0	0.0401607	0.0477557	0.0334901	0	0.0169415	0	0	0.0855804	0.0407265	0.0248629	0.0299969	0.036651	0.0867618	0.0245992	0	0.0390697
X	scaffold_1	16584746	g2840	0	0	0	0	0	0	0	0	0	0	0	0	0	0	0	0	0	0	0	0	0	0	0	0	0	0	0	0
X	scaffold_1	16601826	g2843	0.0097587	0	0	0	0	0	0.0585522	0	0	0	0	0	0	0	0	0	0	0	0	0	0	0	0	0	0	0	0	0
X	scaffold_1	16608226	g2844	0	0	0	0	0	0	0	0	0	0	0	0	0	0	0	0	0	0	0	0	0	0	0	0	0	0	0	0
X	scaffold_1	16639296	g2848	0	0	0.0204163	0	0	0	0	0	0	0	0	0	0	0	0	0	0	0	0.122498	0	0	0	0	0	0	0	0	0
X	scaffold_1	16643303	g2849	0.00823161	0	0	0.00781321	0	0	0	0	0.0493897	0	0	0	0	0	0	0	0	0	0	0	0	0	0	0	0	0	0.0468793	0
X	scaffold_1	16648345	g2850	0	0	0	0	0	0	0	0	0	0	0	0	0	0	0	0	0	0	0	0	0	0	0	0	0	0	0	0
X	scaffold_1	16671403	g2852	0	0	0	0	0	0	0	0	0	0	0	0	0	0	0	0	0	0	0	0	0	0	0	0	0	0	0	0
X	scaffold_1	16681006	g2853	0.00706298	0.0168585	0.0285973	0.0359278	0	0	0	0	0.0423779	0	0	0	0	0.0474937	0.0336773	0.0199802	0	0	0	0.0446574	0.126926	0	0	0	0.0431163	0.0518766	0.0407813	0.0797925
X	scaffold_1	16703537	g2854	0.0054982	0.00358926	0.00743249	0	0	0	0	0.0225913	0	0.0103979	0	0	0	0	0.0215355	0	0	0.0445949	0	0	0	0	0	0	0	0	0	0
X	scaffold_1	16708124	g2855	0.00474676	0.0800391	0.00278664	0.00893972	0	0	0	0.015482	0	0.0129985	0	0	0	0.0635824	0.202347	0.214305	0	0	0	0	0	0.0167198	0	0	0.0189456	0.0346927	0	0
X	scaffold_1	16711976	g2856	0.0109542	0.0128213	0.0086585	0.0113056	0.0185184	0.0367032	0	0.0105035	0	0	0.0188938	0	0.0239358	0.0141475	0.0199509	0	0.0101307	0	0.0285948	0.0132255	0	0	0	0.0249412	0	0.0154226	0.0119801	0.0154895
X	scaffold_1	16718665	g2857	0.0240206	0.00533896	0.0207457	0.0204526	0.0529842	0.0273748	0	0.0166014	0.0182811	0.0288821	0	0.0320337	0	0	0	0	0.0159232	0	0	0.0186665	0.0708321	0.0190525	0	0	0.0175844	0.0421842	0.037388	0.025559
X	scaffold_1	16726735	g2858	0	0.00897939	0	0	0	0	0	0	0	0	0	0	0.0538763	0	0	0	0	0	0	0	0	0	0	0	0	0	0	0
X	scaffold_1	16738876	g2860	0	0	0	0	0	0	0	0	0	0	0	0	0	0	0	0	0	0	0	0	0	0	0	0	0	0	0	0
X	scaffold_1	16743666	g2862	0.00646248	0.0122614	0.0141441	0.0272097	0	0	0	0	0	0.0387749	0.0254204	0	0	0	0.0401549	0.00799323	0.0505618	0	0	0.0175553	0.0167477	0	0.056873	0.0334422	0	0.041587	0	0.0313562
X	scaffold_1	16751306	g2863	0.00883736	0.00231938	0.00648348	0.0097216	0	0.0272629	0.0189576	0	0	0.00680367	0	0	0	0	0.0139163	0	0	0	0.0389009	0	0	0	0	0	0.0174893	0.0227527	0	0.0180876
X	scaffold_1	16764846	g2864	0	0.00604844	0	0	0	0	0	0	0	0	0	0	0	0.0362907	0	0	0	0	0	0	0	0	0	0	0	0	0	0
X	scaffold_1	16777409	g2865	0	0.0066061	0	0	0	0	0	0	0	0	0	0	0	0	0.0396366	0	0	0	0	0	0	0	0	0	0	0	0	0
X	scaffold_1	16782416	g2866	0.0210491	0.0583706	0.00908145	0.0127603	0.126295	0	0	0	0	0	0	0.350224	0	0	0	0	0	0	0	0.0544887	0	0	0	0	0	0.0765617	0	0
X	scaffold_1	16792345	g2867	0.00175766	0	0.0098661	0	0	0	0	0	0	0.0105459	0	0	0	0	0	0	0	0.00423167	0	0	0.054965	0	0	0	0	0	0	0
X	scaffold_1	16797936	g2868	0.00396641	0.00906124	0.00281451	0	0	0.0237985	0	0	0	0	0.0468607	0	0	0	0	0.00750676	0	0	0	0.0168871	0	0	0	0	0	0	0	0
X	scaffold_1	16802456	g2869	0	0.0441004	0	0.0288756	0	0	0	0	0	0	0	0.264602	0	0	0	0	0	0	0	0	0	0	0	0	0	0.173254	0	0
X	scaffold_1	16815105	g2870	0.00566804	0.00486818	0.00633954	0.00703397	0	0	0	0	0.0242448	0.00976337	0	0	0.0109214	0.0113845	0	0.00690323	0	0	0.014607	0	0.0234302	0	0	0	0.0120317	0.0126519	0.0105458	0.00697444
X	scaffold_1	16828346	g2871	0	0	0.0274837	0	0	0	0	0	0	0	0	0	0	0	0	0	0.0587346	0	0.0237	0.018534	0	0.0639339	0	0	0	0	0	0
X	scaffold_1	16830497	g2872	0.100929	0.152055	0.0912405	0.118611	0.316385	0	0.0130488	0.245868	0.03027	0	0.124125	0	0.406694	0.205038	0	0.176476	0.0486989	0	0.254299	0.0251132	0.0926532	0.126679	0.0139981	0.322715	0	0.0270938	0.150116	0.197741
X	scaffold_1	16833006	g2873	0.00356456	0	0.00345766	0	0	0	0.0213874	0	0	0	0	0	0	0	0	0	0	0	0	0.0207459	0	0	0	0	0	0	0	0
X	scaffold_1	16837580	g2874	0	0.0174055	0	0.0183698	0	0	0	0	0	0	0	0	0	0	0.104433	0	0	0	0	0	0	0	0.110219	0	0	0	0	0
X	scaffold_1	16840346	g2875	0	0	0.00340714	0	0	0	0	0	0	0	0	0	0	0	0	0	0	0	0.0204429	0	0	0	0	0	0	0	0	0
X	scaffold_1	16919066	g2881	0.0752307	0.0510979	0.0884531	0.0535637	2.58e-05	0.220082	0	0	5.69e-05	0.231219	0	0.306588	0	0	0	0	0.00880838	0.00204173	0.343118	1.17e-05	0.176739	0	0	0.20628	5.48e-06	0	5.1e-05	0.115045
X	scaffold_1	16934856	g2883	0	0	0.0145353	0	0	0	0	0	0	0	0	0	0	0	0	0	0.0872116	0	0	0	0	0	0	0	0	0	0	0
X	scaffold_1	16939846	g2884	0	0	0	0	0	0	0	0	0	0	0	0	0	0	0	0	0	0	0	0	0	0	0	0	0	0	0	0
X	scaffold_1	16942186	g2885	0.00197844	0.00313157	0.00423314	0	0	0	0	0	0.0118706	0	0	0	0	0	0.0187894	0	0.00954155	0	0	0	0.0158573	0	0	0	0	0	0	0
X	scaffold_1	16949802	g2886	0.131189	0.100056	0.127054	0.130973	0	0.0945805	0.126324	0.142117	0.28574	0.138373	0.0863883	0.187316	0	0.0639883	0.182004	0.0806371	0.092096	0.187869	0.12914	0	0.285409	0.0678064	0.216239	0	0.194429	0.139939	0.0542266	0.181005
X	scaffold_1	16952976	g2887	0	0	0.0048499	0.00283657	0	0	0	0	0	0	0	0	0	0	0	0	0	0	0	0.0290994	0	0	0	0	0	0	0	0.0170194
X	scaffold_1	16962042	g2888	0.00887594	0.0016525	0.0215661	0.0249429	0.0490412	0	0	0	0	0.00421438	0	0	0	0	0	0.00991497	0	0.054836	0	0.035136	0	0.0394246	0	0	0.0339928	0	0.0951244	0.0205404
X	scaffold_1	16966229	g2889	0.14183	0.00882572	0.0272292	0.0639505	0.64441	0	0.206571	0	0	0	0.0529543	0	0	0	0	0	0.0108928	0	0	0.152482	0	0	0	0	0.214559	0	0.169144	0
X	scaffold_1	16977227	g2890	0	0	0.00197328	0.00201819	0	0	0	0	0	0	0	0	0	0	0	0	0	0	0	0	0.0118397	0	0	0	0.0121091	0	0	0
X	scaffold_1	16992426	g2891	0.00145491	0.00138102	0.00183094	0.00292933	0	0	0	0.00872948	0	0	0	0	0	0	0.00828612	0	0	0	0	0.0109856	0	0	0.017576	0	0	0	0	0
X	scaffold_1	17001979	g2892	0.0164324	0.0183058	0.0134613	0.0295029	0.0119735	0.0237218	0.0180114	0.0067945	0.0162967	0.0217964	0.0122054	0.0265025	0.0309315	0.0182981	0.00644559	0.0154515	0.0130966	0	0.018495	0.00854536	0.0406307	0	0.0410245	0.0484521	0.0166295	0.0299121	0.0309876	0.0100119
X	scaffold_1	17012776	g2893	0	0.00146226	0	0	0	0	0	0	0	0	0	0	0	0	0	0.00877357	0	0	0	0	0	0	0	0	0	0	0	0
X	scaffold_1	17020858	g2894	0.0165063	0	0	0.018926	0	0	0	0.0990381	0	0	0	0	0	0	0	0	0	0	0	0	0	0	0	0	0	0	0.113556	0
X	scaffold_1	17021875	g2895	0	0	0.0151975	0	0	0	0	0	0	0	0	0	0	0	0	0	0.091185	0	0	0	0	0	0	0	0	0	0	0
X	scaffold_1	17024776	g2896	0.104029	0.0141245	0.0706204	0.0788731	0.21979	0.105782	0	0.185068	0	0.113532	0	0	0	0.0847471	0	0	0.0593932	0	0.127442	0.0770304	0.0731199	0.0867369	0	0	0.111622	0.271148	0	0.0904687
X	scaffold_1	17032556	g2898	0.0133836	0.0168455	0.00638109	0.0136299	0	0.0189258	0.0152961	0.0264736	0.0146371	0.00496922	0	0.0423053	0.0127354	0.0291789	0.010697	0.00615673	0	0.0235427	0.0147438	0	0	0	0.0218169	0	0.013257	0	0.0384637	0.00824213
X	scaffold_1	17037762	g2899	0.0682221	0.0596037	0.118127	0.0740681	0.0428935	0.12771	0	0.0728554	0.0875947	0.0782791	0	0.0476412	0.0833722	0.0787782	0.0926492	0.0551813	0.16444	0.0959066	0.0796492	0.092135	0.069921	0.206712	0.117653	0	0.0716125	0.0858064	0.0832093	0.0861278
X	scaffold_1	17043106	g2901	0	0.0169875	0.00640219	0.00900374	0	0	0	0	0	0	0	0	0	0.0920496	0	0.00987552	0	0	0	0	0	0.0384131	0	0.0411889	0	0	0	0.0128335
X	scaffold_1	17049916	g2902	0.00355213	0	0	0.00197576	0	0	0.0213128	0	0	0	0	0	0	0	0	0	0	0	0	0	0	0	0	0	0	0	0	0.0118546
X	scaffold_1	17052776	g2903	0.0466387	0.0045779	0.0306748	0.0499474	0.132695	0	0.0567222	0	0.0904154	0	0	0	0	0	0	0.0274674	0	0	0.184049	0	0	0	0.152297	0	0.0915923	0	0	0.0557956
X	scaffold_1	17056122	g2904	0.0399226	0.00270427	0.00648571	0.0279633	0.0504885	0.0501307	0.0759765	0.0285693	0.0343705	0	0	0	0	0	0	0.0162256	0	0	0.0389143	0	0	0	0	0.0675003	0.0349934	0	0.065286	0
X	scaffold_1	17058736	g2905	0.00880853	0.0122048	0.0122986	0.0172206	0.032036	0	0	0.0129057	0	0.00790942	0	0	0	0.0427838	0	0.0304447	0.0120311	0.023206	0	0.0385545	0	0	0	0.0520475	0	0.0384279	0	0.0128484
X	scaffold_1	17067373	g2906	0.0130298	0.0217068	0.0162485	0.00897067	0.0183365	0.0263789	0	0	0.0201637	0.0132999	0.045321	0.0294517	0	0.0140114	0.0159543	0.0255024	0.0162059	0	0.0228796	0.010576	0.0241276	0.023702	0	0	0.0127339	0.0123369	0.0287532	0
X	scaffold_1	17085316	g2907	0.0140562	0.0144698	0	0	0.084337	0	0	0	0	0	0.0868191	0	0	0	0	0	0	0	0	0	0	0	0	0	0	0	0	0
X	scaffold_1	17087163	g2908	0.00595706	0.00972983	0.000134999	0	0	0	0	0	0.0357423	0	0	0.058379	0	0	0	0	0.000809995	0	0	0	0	0	0	0	0	0	0	0
X	scaffold_1	17090576	g2909	0.00812447	0.0207764	0.0128906	0.0173718	0	0	0	0	0.0365578	0.012189	0.0419001	0.0514993	0	0.0312593	0	0	0	0.0457703	0.0315731	0	0	0	0	0	0	0.0420595	0	0.0621712
X	scaffold_1	17092966	g2910	0	0	0	0	0	0	0	0	0	0	0	0	0	0	0	0	0	0	0	0	0	0	0	0	0	0	0	0
X	scaffold_1	17098826	g2911	0	0	0	0	0	0	0	0	0	0	0	0	0	0	0	0	0	0	0	0	0	0	0	0	0	0	0	0
X	scaffold_1	17102379	g2912	0.00296928	0.0329052	0.0655456	0	0	0	0	0	0	0.0178157	0.0945298	0.0635131	0	0.0393885	0	0	0	0	0	0.113159	0.195438	0.0846757	0	0	0	0	0	0
X	scaffold_1	17108197	g2913	0.00046586	0.014774	0	0	0	0	0	0	0	0.00279516	0.0886441	0	0	0	0	0	0	0	0	0	0	0	0	0	0	0	0	0
X	scaffold_1	17119707	g2914	0	0	0	0	0	0	0	0	0	0	0	0	0	0	0	0	0	0	0	0	0	0	0	0	0	0	0	0
X	scaffold_1	17120764	g2915	0	0.00285469	0.001661	0	0	0	0	0	0	0	0.0171281	0	0	0	0	0	0.00996603	0	0	0	0	0	0	0	0	0	0	0
X	scaffold_1	17129925	g2916	0	0.00155625	0	0	0	0	0	0	0	0	0	0	0	0	0.0093375	0	0	0	0	0	0	0	0	0	0	0	0	0
X	scaffold_1	17135503	g2917	0.028362	0.00651995	0	0	0	0.07181	0	0	0.098362	0	0	0	0	0	0.0391197	0	0	0	0	0	0	0	0	0	0	0	0	0
X	scaffold_1	17138332	g2918	0.0128497	0	0	0.00163632	0.0439966	0	0.0331016	0	0	0	0	0	0	0	0	0	0	0	0	0	0	0	0.00981792	0	0	0	0	0
X	scaffold_1	17151553	g2919	0.00352206	0	0.16319	0	0	0	0.0211324	0	0	0	0	0	0	0	0	0	0.208879	0.151441	0.264839	0.0899282	0.12473	0.139322	0	0	0	0	0	0
X	scaffold_1	17162841	g2920	0.00291084	0	0.0130845	0	0	0	0.017465	0	0	0	0	0	0	0	0	0	0	0.0590025	0	0	0	0.0195043	0	0	0	0	0	0
X	scaffold_1	17173393	g2921	0	0.00540747	0.00345664	0.00298868	0	0	0	0	0	0	0.0324448	0	0	0	0	0	0	0	0	0.0207398	0	0	0	0	0	0.0179321	0	0
X	scaffold_1	17201803	g2924	0	0	0	0	0	0	0	0	0	0	0	0	0	0	0	0	0	0	0	0	0	0	0	0	0	0	0	0
X	scaffold_1	17222683	g2926	0.0132179	0.00812276	0.015888	0.00313514	0	0	0.0675944	0	0	0.0117132	0	0	0	0.0342922	0	0.0144444	0.0246039	0	0.0346331	0	0	0.0360907	0	0	0	0	0	0.0188108
X	scaffold_1	17230784	g2927	0.0189467	0.0713421	0.0196566	0.0419655	0	0	0	0	0.11368	0	0.039533	0	0.0670435	0.139653	0.181823	0	3.02e-05	0	0.00407312	0.10826	0	0.00557653	0	0	0	0.0619474	0.0979134	0.0919321
X	scaffold_1	17236681	g2928	0.00477517	0.0126741	0.00729132	0.00483315	0	0	0	0.0196255	0	0.00902553	0	0.03844	0	0.0264535	0	0.0111509	0.0189654	0	0	0.0247825	0	0	0	0	0	0	0	0.0289989
X	scaffold_1	17247740	g2929	0.00640242	0.00185993	0.00708098	0.0101172	0.0115297	0	0.0173437	0.00654288	0	0.00299825	0	0	0	0	0	0.0111596	0	0.0257561	0.00890495	0	0.00782484	0	0.0131678	0	0.0160134	0.00960106	0.00745981	0.0144609
X	scaffold_1	17258183	g2930	0.00479724	0.00153743	0.00699185	0.00119925	0.0107872	0.00900417	0	0	0.00636269	0.00262942	0	0	0.00605791	0	0	0.00316664	0	0	0.0107151	0.00802774	0	0.0232082	0	0	0	0	0.00719552	0
X	scaffold_1	17277186	g2931	0.0206952	0.0107145	0.0107369	0.0065593	0	0	0.0493789	0	0.0595701	0.015222	0	0.0242447	0.0141464	0	0.0117911	0.0141049	0	0	0	0.0468988	0	0.0175225	0	0.0294481	0	0	0	0.00990769
X	scaffold_1	17283733	g2932	0.0236097	0.0189352	0	0	0	0	0	0	0.141658	0	0	0	0	0	0.113611	0	0	0	0	0	0	0	0	0	0	0	0	0
X	scaffold_1	17285603	g2933	0	0	0	0	0	0	0	0	0	0	0	0	0	0	0	0	0	0	0	0	0	0	0	0	0	0	0	0
X	scaffold_1	17289663	g2934	0.0123114	0.0265551	0.00502994	0.0355865	0.0421537	0	0.0317145	0	0	0	0	0	0.0546186	0.0321824	0.0227611	0.0497683	0	0	0	0.0301796	0	0	0.0963996	0	0.0292287	0.0702409	0	0.0176498
X	scaffold_1	17291990	g2935	0.0296524	0.0256975	0.0101149	0.0419592	0	0	0	0.177914	0	0	0	0	0.103818	0	0	0.0503668	0	0	0.0606896	0	0	0	0	0	0.218428	0	0	0.0333273
X	scaffold_1	17301500	g2936	0	0	0	0	0	0	0	0	0	0	0	0	0	0	0	0	0	0	0	0	0	0	0	0	0	0	0	0
X	scaffold_1	17303513	g2937	0.0315021	0.0159058	0	0.030943	0	0	0	0.0339183	0.155094	0	0	0	0	0	0.0954349	0	0	0	0	0	0	0	0	0	0	0	0.185658	0
X	scaffold_1	17304803	g2938	0.103459	0.0363509	0.079101	0	0.322405	0	0	0.298352	0	0	0.120266	0.0978392	0	0	0	0	0	0.262255	0	0	0	0.212351	0	0	0	0	0	0
X	scaffold_1	17307554	g2939	0	0	0.00388967	0	0	0	0	0	0	0	0	0	0	0	0	0	0	0	0	0	0.023338	0	0	0	0	0	0	0
X	scaffold_1	17322342	g2941	0.0202488	0.0110769	0.003395	0.0166209	0.0372037	0.0369103	0.027989	0	0	0.0193897	0.0380539	0	0	0.0284073	0	0	0.02037	0	0	0	0	0	0	0	0.0516057	0	0.0481194	0
X	scaffold_1	17335684	g2943	0.00562565	0.00809324	0.0103117	0.00878493	0.0337539	0	0	0	0	0	0	0	0	0	0	0.0485595	0	0.0377255	0	0.0241446	0	0	0.0385826	0	0	0	0	0.014127
X	scaffold_1	17338563	g2944	0	0	0.00642244	0	0	0	0	0	0	0	0	0	0	0	0	0	0	0	0	0	0	0.0385347	0	0	0	0	0	0
X	scaffold_1	17342805	g2945	0.00952472	0	0.0272814	0	0	0	0.0571483	0	0	0	0	0	0	0	0	0	0	0	0.163688	0	0	0	0	0	0	0	0	0
X	scaffold_1	17349133	g2946	0.0134783	0.00590362	0.0024974	0.0128343	0.0273797	0	0.0205963	0	0.0186353	0.0142583	0	0	0.0354217	0	0	0	0.0149844	0	0	0	0	0	0.0312888	0	0	0.0228058	0	0.0229113
X	scaffold_1	17356471	g2947	0.0145596	0	0	0.0216397	0	0	0	0.0873577	0	0	0	0	0	0	0	0	0	0	0	0	0	0	0	0	0	0.129838	0	0
X	scaffold_1	17359662	g2948	0.0158183	0.0203742	0.0692584	0.00775608	0	0	0.0540771	0.0408328	0	0	0	0	0.122245	0	0	0	0.11791	0.0802923	0.11114	0	0.0487831	0.057425	0	0	0	0	0.0465365	0
X	scaffold_1	17361713	g2949	0.0314396	0.0623364	0.0517893	0	0	0	0.139777	0	0	0.048861	0.193208	0	0.12196	0	0	0.0588503	0.102364	0.208372	0	0	0	0	0	0	0	0	0	0
X	scaffold_1	17367068	g2950	0.0372096	0.0446365	0.0628364	0.0392706	0.0208421	0.0206572	0.0313549	0.0481847	0.0425545	0.0596641	0.0425425	0	0.0943101	0.0636866	0.0336893	0.0335904	0.0456125	0.0698574	0.0804472	0.0744429	0.0565956	0.0500625	0	0.0561114	0.0434009	0.0520754	0.0404481	0.0435877
X	scaffold_1	17373139	g2951	0	0	0	0	0	0	0	0	0	0	0	0	0	0	0	0	0	0	0	0	0	0	0	0	0	0	0	0
X	scaffold_1	17391939	g2952	0.0126839	0.0450048	0	0.0756758	0	0	0	0.0761032	0	0	0.129092	0.140937	0	0	0	0	0	0	0	0	0	0	0.160935	0.186558	0.106562	0	0	0
X	scaffold_1	17395373	g2953	0.05418	0.027156	0.0176427	0.104466	0	0	0.110137	0	0.099666	0.115277	0	0	0	0.111242	0	0.0516939	0	0	0	0.105856	0	0	0	0.382625	0	0.244172	0	0
X	scaffold_1	17406924	g2955	0	0	0.0107933	0.00783981	0	0	0	0	0	0	0	0	0	0	0	0	0	0	0.0317246	0	0	0.0330353	0.0470389	0	0	0	0	0
X	scaffold_1	17438943	g2957	0	0	0.0931741	0	0	0	0	0	0	0	0	0	0	0	0	0	0	0.559044	0	0	0	0	0	0	0	0	0	0
X	scaffold_1	17441719	g2958	0.0184942	0.0435565	0.0548908	0.0489602	0	0	0.0289126	0	0	0.0820525	0	0.0454652	0.0650791	0.0824134	0.0683815	0	0	0	0.128127	0	0.136876	0.0643417	0.119157	0	1.92e-06	0	0.0935448	0.0810581
X	scaffold_1	17445943	g2959	0.0405211	0.0287826	0.103477	0.0514892	0.0529906	0.0526231	0	0.0599591	0.0360746	0.0414794	0	0.0589248	0	0	0.0286437	0.0851273	0.0871037	0.118518	0	0.113944	0.216051	0.0852473	0	0	0.073446	0.0883143	0.102777	0.0443977
X	scaffold_1	17448152	g2960	0.0175627	0.0137084	0.0191919	0	0	0	0.0602064	0.0451701	0	0	0	0.0822502	0	0	0	0	0.0576493	0	0	0.0575023	0	0	0	0	0	0	0	0
X	scaffold_1	17450773	g2961	0	0	0	0	0	0	0	0	0	0	0	0	0	0	0	0	0	0	0	0	0	0	0	0	0	0	0	0
X	scaffold_1	17454036	g2962	0.00357921	0.0149172	0.0372015	0.00981536	0.0140059	0	0	0	0	0.00746934	0	0.0259014	0.00755594	0.0088546	0.0297661	0.0174254	0.0188969	0.0634661	0.0524659	0.0340842	0.0436867	0.0106095	0.0133865	0	0.0141973	0.0140966	0.00730508	0.00990674
X	scaffold_1	17465607	g2963	0	0	0	0.316423	0	0	0	0	0	0	0	0	0	0	0	0	0	0	0	0	0	0	0	0	0	0	1.05712	0.841417
X	scaffold_1	17467849	g2964	0.00557733	0.00242139	0.00687722	0.00532665	0	0	0.0138226	0	0.0196414	0	0	0	0	0	0	0.0145284	0	0	0	0.0412633	0	0	0	0	0	0	0	0.0319599
X	scaffold_1	17473956	g2965	0.0273364	0.00603771	0.0254951	0.0223131	0	0.0184933	0.0242205	0.0316141	0.057535	0.0321556	0	0.0362263	0	0	0	0	0	0	0.0379131	0.0702093	0.0214561	0.0233919	0	0.0449899	0.0713425	0	0	0.0175461
X	scaffold_1	17479590	g2966	0	0.00250692	0.0173694	0.017735	0	0	0	0	0	0	0	0.0150415	0	0	0	0	0.0459642	0.0305344	0.0277176	0	0	0	0	0.0369966	0.017022	0.0297001	0.00899859	0.0136926
X	scaffold_1	17494366	g2967	0.00651504	0.00425699	0	0	0	0	0	0.0267597	0	0.0123306	0	0	0	0	0.0255419	0	0	0	0	0	0	0	0	0	0	0	0	0
X	scaffold_1	17545144	g2970	0.338534	0.400686	0.416895	0.430716	0	0.425542	0.641206	0.59537	0.145089	0.223996	0.222029	0.96103	0.140138	0.646308	0.23274	0.201869	0.47018	0.239139	0	0.309742	0.436187	1.04612	0.489954	0.274469	0.292596	0.355967	0.273722	0.897586
X	scaffold_1	17561805	g2975	0.141437	0.12254	0.19267	0.132597	0.159727	0.15968	0.120372	0.0897791	0.108929	0.210135	0.16598	0.35965	0.209609	0	0	0	0	0.179323	0.244995	0.231618	0.109013	0.391073	0	0.625208	0	0	0.103089	0.067282
X	scaffold_1	17573236	g2976	0.016064	0.022175	0.0400863	0	0	0.0548383	0.0415455	0	0	0	0	0.0614128	0.0716374	0	0	0	0	0.240518	0	0	0	0	0	0	0	0	0	0
X	scaffold_1	17577513	g2977	0.01762	0.017997	0.0181594	0.00363189	0	0	0.0340794	0.0191009	0	0.0525398	0.0465146	0.0252224	0.0217166	0	0	0.0145282	0.0367631	0	0.0174361	0	0	0.0547571	0	0	0	0	0.0217913	0
X	scaffold_1	17583856	g2979	0.00269343	0.00849695	0.0502585	0.00456295	0	0	0	0	0	0.0161605	0	0	0	0.0509817	0	0	0.0928706	0.159811	0	0	0.0488695	0	0	0	0	0	0	0.0273777
X	scaffold_1	17767826	g2982	0.0130563	0	0	0	0.0361973	0	0	0.0421407	0	0	0	0	0	0	0	0	0	0	0	0	0	0	0	0	0	0	0	0
X	scaffold_1	17914917	g2983	0.112909	0.094879	70.9455	0.0736043	0	0.414758	0.0448785	0.0337255	0.121813	0.0622802	0.12238	0.0663709	0.116125	0.0910205	0.0967802	0.0765974	119.802	109.535	92.122	36.7887	16.0927	51.332	0.204724	0.0795691	0.082636	0.0497043	0	0.0249929
X	scaffold_1	17927817	g2984	0.0852167	0.0540532	116.118	0.0699215	0.0823053	0.163751	0.0619431	0.138735	0	0.0645665	0.0847023	0	0.0535446	0.0627585	0.0444029	0.0789106	217.895	151.559	162.746	65.1145	34.4568	64.9399	0	0.21845	0.113372	0	0.0531822	0.0345254
X	scaffold_1	17937117	g2985	0.0708076	0.0423129	33.5977	0.0529598	0.0750838	0.298637	0	0	0.0511248	0	0	0.0837067	0	0	0.12203	0.048141	57.7467	43.8769	47.3291	18.394	11.0791	23.1602	0.0859626	0.0998085	0.0519767	0	0.0485229	0.0314881
X	scaffold_1	18012437	g2989	0.0984123	0.174917	0.128898	0.134658	0	0	0.361936	0	0.0839181	0.144619	0	0.132988	0.418559	0.303439	0.194514	0	0.287204	0	1.73e-06	0.113269	0	0.372914	0	0.112821	0.31662	0.289365	0	0.0891391
X	scaffold_1	18025867	g2990	0.0844417	0.153601	2.99448	0.0752668	0	0.15531	0.117127	0.0873577	0.105976	0.0408799	0	0.34988	0.101911	0.236572	0.0848418	0.148403	2.82556	3.663	5.8415	1.23901	0.848334	3.54945	0	0	0.321762	0.129838	0	0
X	scaffold_1	18031902	g2991	0	0	0.455449	0	0	0	0	0	0	0	0	0	0	0	0	0	0.982783	0.500585	0.912708	0.215404	0	0.121214	0	0	0	0	0	0
X	scaffold_1	18067703	g2993	0.0508523	0.00777583	0.0373926	0.0535799	0	0.085599	0.129503	0	0	0.0900124	0	0	0	0	0.046655	0	0	0.0963025	0	0	0.0585209	0.0695325	0.0985406	0	0.0595242	0.0717315	0.0555879	0.0360954
X	scaffold_1	18278947	g2998	0.574957	0.336532	0.50891	0.580645	0.228906	0.229457	0.863242	0.897976	0.626022	0.604136	0.23967	0.518622	0.453949	0.174115	0.12561	0.507227	0.634271	0.774474	0.525316	0.334404	0.784995	0	0.793002	0.589706	0.788578	0.192017	0.442269	0.678301
X	scaffold_1	18384668	g3004	0.0458896	0.0723425	0.240289	0.0708428	0	0	0	0.186318	0	0.0890192	0	0	0.223346	0	0	0.210709	0.374693	0	0.512554	0	0	0.554485	0	0.425057	0	0	0	0
X	scaffold_1	18385790	g3005	0.058033	0.0573182	0.189185	0.0472773	0.0304701	0	0.0550615	0.115523	0.0791166	0.0680268	0.0531564	0.0641639	0.021223	0.0686166	0.0951236	0.0416257	0.175073	0.185514	0.262088	0.166901	0.152783	0.192751	0.0813756	0.041504	0.0206286	0.0231392	0.0871052	0.0299114
X	scaffold_1	18423960	g3008	0	0	0.0336732	0.0498146	0	0	0	0	0	0	0	0	0	0	0	0	0	0	0	0	0.202039	0	0.180776	0	0.0972038	0	0.0161153	0.00479273
X	scaffold_1	18538943	g3010	0	0	0	0	0	0	0	0	0	0	0	0	0	0	0	0	0	0	0	0	0	0	0	0	0	0	0	0
X	scaffold_1	18658773	g3012	0	0	0.0584523	0	0	0	0	0	0	0	0	0	0	0	0	0	0.239477	0	0.111237	0	0	0	0	0	0	0	0	0
X	scaffold_1	18750056	g3013	0.0130525	0.00864607	0	0	0	0	0	0.0783152	0	0	0	0	0	0	0.0518764	0	0	0	0	0	0	0	0	0	0	0	0	0
X	scaffold_1	18854786	g3015	0.0181766	0.0349987	0.0458407	0.0500418	0	0.0523741	0	0	0	0.0566855	0.0370814	0	0.0469503	0.0830568	0.0195659	0.0233377	0	0.0405268	0	0.077827	0.0985016	0.0581885	0	0.0972665	0.0502956	0.0906152	0.0468965	0.0151767
X	scaffold_1	18898426	g3017	0	0.00517287	0.0126709	0.0205664	0	0	0	0	0	0	0	0	0	0	0.0194418	0.0115954	0	0	0	0.0515557	0.0244697	0	0	0	0.0249892	0.0600283	0.0233002	0.0150806
X	scaffold_1	18903406	g3018	0	0	0	0	0	0	0	0	0	0	0	0	0	0	0	0	0	0	0	0	0	0	0	0	0	0	0	0
X	scaffold_1	18909026	g3020	0	0.012218	0.0224507	0	0	0	0	0	0	0	0	0	0	0.0733082	0	0	0	0	0	0.0692532	0.0654508	0	0	0	0	0	0	0
X	scaffold_1	18913646	g3021	0	0	0	0	0	0	0	0	0	0	0	0	0	0	0	0	0	0	0	0	0	0	0	0	0	0	0	0
X	scaffold_1	18915705	g3022	0.0106314	0	0	0.0517228	0	0	0	0	0	0.0637882	0	0	0	0	0	0	0	0	0	0	0	0	0	0.310337	0	0	0	0
X	scaffold_1	18918576	g3023	0	0.0109847	0	0.00413655	0	0	0	0	0	0	0	0.0659082	0	0	0	0	0	0	0	0	0	0	0	0	0	0	0	0.0248193
X	scaffold_1	18931542	g3024	0.0163833	0.0634363	0.0962872	0.110862	0	0	0	0.0254291	0.0611575	0.0117132	0.0919909	0.0499045	0.0582205	0.137169	0	0.0433331	0.12302	0.100445	0.0346331	0.06434	0.183104	0.0721814	0.154108	0.1804	0.0934292	0.074855	0.0871386	0.0752434
X	scaffold_1	18933146	g3025	0.0133399	0.0715138	0.0454395	0.0142447	0	0	0	0	0.0372282	0.0428111	0.0560669	0.243281	0.0354733	0	0.0591287	0.0351333	0.0299649	0.122312	0	0.0392022	0.0371613	0.0439968	0.062558	0	0	0	0	0.0229103
X	scaffold_1	18937072	g3026	0.0191982	0.0342091	0.023347	0.0306255	0.0783249	0	0	0	0.0266576	0.0102069	0.0400681	0	0.0507271	0.0299012	0.0845584	0	0.0214444	0	0.0906083	0.0280293	0	0	0.0895485	0	0.0271587	0	0.050651	0.0163949
X	scaffold_1	18944886	g3028	0.0184139	0.0449931	0.044772	0.0353074	0	0	0	0	0.0513503	0.0591333	0	0	0.0490262	0.115042	0.0817144	0.0241758	0.0413634	0	0.0580496	0.108362	0	0.0608571	0	0.100241	0	0.0628668	0.0487365	0
X	scaffold_1	18949426	g3029	0.0051104	0.00274586	0.00819243	0.0147068	0	0.016854	0	0	0	0.0138084	0	0	0.0109905	0	0	0.00548458	0.0186084	0.0190009	0	0	0.0115453	0	0	0	0.0236168	0.0141649	0.0220074	0.0284514
X	scaffold_1	18972906	g3031	0.159844	0.207366	0.22886	0.282993	0.0819142	0.325938	0	0.0924899	0.223116	0.235606	0.168594	0.365577	0	0.249841	0.355223	0.104963	0.134825	0.183361	0.252123	0.294446	0.111424	0.396984	0.562845	0.217435	0.170057	0.136585	0.370513	0.240523
X	scaffold_1	19021399	g3037	0.0303197	0.0819065	1.30624	0.0372325	0.0760855	0	0	0.0859454	0	0.0198875	0.0782366	0.0848334	0.148397	0.0580258	0	0.121946	1.00158	1.70285	1.81548	1.09334	1.24172	0.982469	0.174226	0	0	0	0.0491694	0
X	scaffold_1	19040706	g3039	0.00639454	0.0309972	0.0888586	0.0149541	0	0	0	0	0.0255079	0.0128594	0.0141909	0.0578386	0.0430747	0.0387515	0.0200917	0.012036	0.0613926	0.0286917	0.152291	0.0714127	0.137048	0.0823156	6.16e-09	0	0.0339437	0.039191	0	0.0165901
X	scaffold_1	19060810	g3041	0.584629	1.27976	1.13784	3.02183	0	0.49584	0.369005	0.268844	1.33601	1.03808	1.03324	1.68658	0.985146	0.36462	1.62741	1.98159	1.36842	1.11702	0.745773	1.09034	1.69536	0.810122	5.71518	1.83254	3.01131	2.06439	2.18313	3.32446
X	scaffold_1	19064836	g3042	0.131272	0.476568	0.0924141	0.0234984	0	0.676358	0	0	0	0.111274	0.70706	0	0.595589	0.631365	0.925392	0	0	0	0	0	0	0.554485	0	0	0	0.14099	0	0
X	scaffold_1	19095219	g3045	0.017372	0.050865	1.44443	0.0115032	0.033165	0	0	0	0.045148	0.0259187	0	0.0367943	0.128796	0.0253264	0.0715658	0.0427075	2.14233	1.4456	2.58414	0.877711	0.47298	1.14384	0	0	0.0690192	0	0	0
X	scaffold_1	19108712	g3046	0.0209506	0.0388905	0.0377128	0.0362221	0.0267797	0	0	0.0312088	0.0371701	0.0305449	0	0.0979788	0.0260418	0.020462	0.0317708	0.0570894	0.0968162	0.0402283	0.0113905	0	0.0261124	0.0517293	0	0.0284404	0.0597316	0.0859861	0	0.0431744
X	scaffold_1	19116891	g3047	0.0227783	0.0351775	0.159511	0.0452732	0.0227549	0.0225556	0.0171165	0.0387068	0	0.0355362	0.0232294	0.0504292	0.0147122	0.0173819	0.0613134	0.0439992	0.17431	0.203394	0.175642	0.0487746	0.154483	0.200463	0.025999	0.0306169	0.0473794	0.0568563	0.0441586	0.0666292
X	scaffold_1	19125986	g3048	0.00321392	0.00394305	0.0178293	0	0	0	0	0	0	0.0192835	0	0	0	0	0	0.0236583	0	0	0.0568027	0	0.0501729	0	0	0	0	0	0	0
X	scaffold_1	19128524	g3049	0.0189745	0.0315991	0.0297418	0.0341883	0.032411	0	0	0	0	0.081436	0.0506178	0	0.0629291	0	0	0.0760476	0	0	0	0.0927233	0.0337409	0.0519866	0.137677	0	0.0674527	0	0	0
X	scaffold_1	19130946	g3050	0.180047	0.118718	0.637065	0.33802	0.109758	0.218714	0.330497	0.185533	0.149511	0.0862665	0	0	0.214775	0.0836035	0.23862	0.17531	0.723607	0.614656	0.506017	0.949613	0.672412	0.356085	0.125843	0.434288	0.379199	0.45779	0.354423	0.276575
X	scaffold_1	19137347	g3051	0.0599646	0.0314038	0.0865319	0.0169224	0.0609149	0.0605216	0.0458378	0.103328	0.0414721	0.047713	0.0625079	0	0	0.0929617	0.0329535	0	0.100165	0	0.140774	0.131092	0	0.147161	0	0	0	0.101534	0	0
X	scaffold_1	19139997	g3052	0.091308	0.153529	0.130588	0.0636358	0	0	0	0.125057	0.305056	0.117735	0	0	0.294759	0.16975	0.244688	0.211975	0.123589	0	0.170757	0	0.305879	0.183303	0	0	0	0	0.287398	0.094417
X	scaffold_1	19141397	g3053	0.0600487	0.101053	0.0506746	0.0229212	0.126328	0.0627646	0	0.0357084	0.0860082	0.0494836	0.0648355	0.0703203	0.205049	0.0963876	0.0683557	0.101367	0.0346247	0	0.135845	0.0906425	0.0429348	0	0	0	0.043751	0	0.0408286	0.0529476
X	scaffold_1	19145247	g3054	0.0255048	0.0476419	0.0458139	0.0324116	0	0.0221138	0.0335633	0.037951	0.0303678	0.0290332	0.0455473	0.0494402	0.0144238	0.0852105	0.0480892	0.0431405	0.024912	0.104113	0	0.0478183	0.0605836	0.0374562	0.0509801	0	0.0309691	0.074325	0.0288635	0.00933207
X	scaffold_1	19159925	g3055	0.0424128	0.0442123	0.0395111	0.0361757	0.0342266	0	0	0.103767	0.116484	0	0	0.189884	0	0.0384581	0.0369322	0	0.0708617	0.0382544	0.100582	0	0.0273689	0	0	0	0	0.0855364	0.0885424	0.0429754
X	scaffold_1	19162137	g3056	0.00750587	0.0215229	0.0133601	0.0057629	0	0	0.00628029	0.0134305	0.0227297	0.00259476	0.00850778	0.00923747	0.0269542	0.0250993	0.0224674	0.0368715	0.0207275	0.00932589	0.0129008	0.00595722	0.0232764	0.00797275	0	0	0	0.0139061	0.016209	0.0044623
X	scaffold_1	19187927	g3057	0.0246754	0.0330542	0.0272755	0.0192337	0.0253511	0.0502663	0	0.0220369	0.0345086	0.0158898	0	0.0842999	0.0300696	0.0483785	0	0.0355771	0.0573891	0	0	0	0.0859533	0.0203108	0	0	0.0315528	0.0422308	0.0204069	0.0212117
X	scaffold_1	19191441	g3058	0.0962572	0.0722335	0.116093	0.0593749	0.0724468	0.0390373	0.0855741	0.096746	0.184264	0.0994743	0.0805067	0.0436792	0.0456354	0.0300386	0.124411	0.10913	0.0933357	0.131937	0.085072	0.134927	0.156535	0.0947512	0.0232879	0.0527337	0.0714951	0.0327768	0.0508838	0.125072
X	scaffold_1	19195467	g3059	0.395004	0.290389	0.187968	0.188425	0.53493	1.09763	0	0.593673	0	0.143786	0.570941	0	0	0.402498	0.600877	0.168018	0.303094	0	0	0	0.37595	0.448763	0	0.672577	0	0.457975	0	0
X	scaffold_1	19218307	g3062	0.0151785	0.0179511	0.0820397	0.0266739	0.0910712	0	0	0	0	0	0	0	0	0	0.0494117	0.0582948	0.0499862	0.101956	0.0700429	0.196595	0	0.0736576	0	0	0.0629938	0	0.0588314	0.0382181
X	scaffold_1	19221718	g3063	0	0	0	0	0	0	0	0	0	0	0	0	0	0	0	0	0	0	0	0	0	0	0	0	0	0	0	0
X	scaffold_1	19234493	g3065	0.0522843	0.0429083	0.0952736	0.0566563	0	0	0.166447	0.147259	0	0	0	0.204942	0	0	0.0525085	0	0	0.552316	0	0	0.0193258	0	0	0	0.0669406	0.272997	0	0
X	scaffold_1	19239579	g3066	0.0741341	0.00916987	0.00995476	0.0238694	0	0	0.151747	0	0.293058	0	0	0	0	0.0550192	0	0	0.0597286	0	0	0	0	0	0	0	0	0	0	0.143216
X	scaffold_1	19256165	g3068	0.0920299	0.0706854	0.00962939	0.0279936	0.0776353	0.049288	0.049207	0.0958748	0.189963	0.0902114	0	0.0971314	0.125119	0.135306	0.0319792	0.0345767	0	0	0	0.0577764	0	0	0.0550552	0	0	0.0468157	0	0.0660906
X	scaffold_1	19290277	g3069	0	0	0.0150381	0	0	0	0	0	0	0	0	0	0	0	0	0	0	0.0561249	0	0	0.034104	0	0	0	0	0	0	0
X	scaffold_1	19294143	g3070	0.0311436	0	0	0.0102571	0.0696928	0.117169	0	0	0	0	0	0	0	0	0	0	0	0	0	0	0	0	0	0	0	0.0615426	0	0
X	scaffold_1	19296653	g3071	0	0	0.0341862	0.00264632	0	0	0	0	0	0	0	0	0	0	0	0	0.0424437	0.0409968	0.0447116	0	0	0.0769648	0	0	0	0.0158779	0	0
X	scaffold_1	19305567	g3072	0	0	0.0639948	0	0	0	0	0	0	0	0	0	0	0	0	0	0	0	0	0.123985	0	0.259983	0	0	0	0	0	0
X	scaffold_1	19308607	g3073	0.012152	0	0.00655819	0.00924841	0.0352171	0	0	0.0144764	0	0.0232184	0	0	0	0	0	0	0	0	0.0137305	0	0.0116446	0.0139741	0.0203933	0.0235928	0	0	0	0.0115044
X	scaffold_1	19315907	g3074	0.00440457	3.02727e-08	0.00839247	0.00781509	0	0.0264274	0	0	0	0	0	0	1.82e-07	0	0	0	0	0.0297847	0.0205701	0	0	0	0	0	0	0	0.0245869	0.0223036
X	scaffold_1	19324510	g3075	0.0106574	0.0155902	0.0530448	0.0100159	9.63e-09	0.03161	0	0.00948631	0.0170663	0.00578202	0.0188308	0.0347161	0	0.0308471	0.00914743	0	0.0121712	0.105306	0.0322528	0.0729954	0.0554258	0.040118	0	0	0.0140408	0.0277418	0	0.018313
X	scaffold_1	19332307	g3076	0.00111824	0.00463081	0.0254902	0.00359393	0	0	0	0	0	0.00670945	0	0	0	0	0.0277848	0	0.0423092	0.0287969	0.0198893	0	0	0.0619458	0	0	0	0	0	0.0215636
X	scaffold_1	19342013	g3077	0.0224124	0	0.0325427	0	0	0.134474	0	0	0	0	0	0	0	0	0	0	0	0	0.103432	0	0.0918243	0	0	0	0	0	0	0
X	scaffold_1	19343237	g3078	0.0302895	0.0266459	0.056528	0.0110487	0	0.0568467	0.0862512	0.0162458	0	0.0223931	0.0292853	0	0.0185442	0.0656764	0.0463692	0	0.0627531	0	0.110593	0.0614789	0.0583908	0.045952	0	0	0	0.0477524	0.0185401	0
X	scaffold_1	19361737	g3079	0.0588825	0.0443319	0.0292296	0.0896503	0	0.0797287	0.060449	0.0682499	0.0820392	0.0628285	0	0.0446066	0.0520429	0.0613454	0.0433757	0.0646211	0	0.0898189	0.0309813	0	0.0545773	0	0.0918652	0.161514	0.0557176	0.10041	0.0779376	0.0504577
X	scaffold_1	19368982	g3080	0	0	0	0.00745792	0	0	0	0	0	0	0	0	0	0	0	0	0	0	0	0	0	0	0	0	0	0	0	0.0447475
X	scaffold_1	19370877	g3081	0	0	0.0109217	0	0	0	0	0	0	0	0	0	0	0	0	0	0	0	0.06553	0	0	0	0	0	0	0	0	0
X	scaffold_1	19385127	g3082	0.00369986	0	0.00858794	0.0067111	0	0	0.0126551	0.00954402	0	0	0	0	0	0	0	0	0	0.0187953	0	0.0327324	0	0	0.0192191	0	0	0.0140117	0	0.00703585
X	scaffold_1	19395117	g3083	0.00206472	0	0.00257145	0.00443492	0	0	0.00920544	0	0	0.0031829	0	0	0	0	0	0	0.00669359	0	0	0.00873511	0	0	0	0	0.00849901	0.0101919	0.00791865	0
X	scaffold_1	19406693	g3084	0.00732407	0.0098904	0.0330297	0.101305	0	0	0	0.0439444	0	0	0	0	0	0.0593424	0	0	0.08537	0	0.0598902	0	0.0529179	0	0.1782	0.206751	0.107721	0.064871	0.050286	0
X	scaffold_1	19415447	g3085	0.0218913	0.0212272	0.0713842	0	0	0	0	0.0819584	0.0493897	0	0	0.0808435	0	0	0	0.04652	0.0397798	0	0.055843	0	0.0986403	0.234042	0	0	0	0	0	0
X	scaffold_1	19429867	g3087	0.0604543	0.0263632	0.0404455	0.00430869	0	0	0.17021	0.104337	0.0406234	0.0475553	0.0684321	0	0.00273099	0.0197026	0.0214868	0.0458264	0.114371	0	0.000397779	0.0715829	0	0.0563211	0.0242485	0	0.00160369	0	0	0
X	scaffold_1	19449082	g3089	0.338076	0.199735	0.566597	0.124202	0	0.612994	0.415568	0.286357	0.412036	0.301499	0.529802	0	0	0.355679	0.312927	0	1.32337	0	0	0.820422	0.75617	0.499619	0	0.745215	0	0	0	0
X	scaffold_1	19449838	g3090	0.0648218	0.0672469	0.13337	0.0386219	0.100488	0.0594295	0	0	0.0752778	0.153735	0	0	0.175875	0.0946195	0.0353032	0.0976833	0.275888	0.0466888	0.00300904	0.119614	0.254178	0.100844	0.0464792	0	0	0.0498638	0	0.135389
X	scaffold_1	19452517	g3091	0.0491542	0.0424109	0.160805	0.0208756	0	0	0.203667	0.0382378	0	0.0530201	0.0694934	0.0753656	0.0878995	0	0	0.0217068	0.222583	0.227088	0.208408	0.0971408	0.0459974	0.163615	0	0	0	0	0.0437314	0.0815219
X	scaffold_1	19456677	g3092	0	0	0.02955	0.0130524	0	0	0	0	0	0	0	0	0	0	0	0	0	0.0788191	0	0.0505851	0.0478955	0	0	0	0.0487776	0	0	0.0295365
X	scaffold_1	19525887	g3095	0.189046	0	0	0.284283	0	0	0.838791	0	0	0.295487	0	0	0	0	0	0	0	0	0	0	0	0	0	0	0.748953	0.956743	0	0
X	scaffold_1	19591756	g3100	0.192646	0.146776	0.23496	0.63633	0	0	0.512298	0	0.463092	0.180486	0	0	0	0.501133	0.379521	0	0.382015	0	0.51724	0.510505	0	0	0.7974	1.66405	0.925525	0	0.431007	0
X	scaffold_1	19600616	g3101	0.0682864	0.130249	0.581677	0.151256	0.126128	0.0208351	0.047437	0.0596045	0.0845936	0.0711196	0.150183	0.0931563	0.163068	0.11241	0.133939	0.128739	0.589369	0.536556	0.804698	0.458746	0.393769	0.706921	0.213008	0.141479	0.201312	0.0175078	0.149585	0.184645
X	scaffold_1	19612246	g3102	0.148693	0.0361709	0.189473	0.116865	0.134786	0	0.203002	0.15165	0.367331	0.0353887	0	0	0.0881633	0	0	0.128862	0.296551	0.151089	0.413728	0	0.275473	0	0	0.176806	0.186052	0.22497	0	0.113361
X	scaffold_1	19621136	g3104	0	0	0.00303178	0	0	0	0	0	0	0	0	0	0	0	0	0	0.0181907	0	0	0	0	0	0	0	0	0	0	0
X	scaffold_1	19651071	g3105	0.30937	0.225656	0.110621	0.166641	0.388554	0.395338	0	0.432811	0.535848	0.103666	0	0.447504	0.784013	0	0	0.122422	0.219048	0.444681	0	0	0	0	0	0	0	0	0.501423	0.498425
X	scaffold_1	19661029	g3106	0.0990467	0.154831	0.305185	0.0985507	0.127267	0.0632333	0.19154	0.0359728	0.0433242	0.132943	0.065322	0.141695	0.165268	0.242758	0.0688674	0.245079	0.279064	0.284731	0.294071	0.319624	0.346038	0.307578	0	0.169637	0.0440755	0.0530356	0.164528	0.160028
X	scaffold_1	19670466	g3107	0	0	0.0066937	0.0307151	0	0	0	0	0	0	0	0	0	0	0	0	0.0401622	0	0	0	0	0	0	0	0	0.122272	0	0.0620184
X	scaffold_1	19673896	g3108	0.00533467	0.00509978	0.0254028	0.0259913	0	0	0	0	0.032008	0	0	0	0.0305987	0	0	0	0.025809	0.0525723	0.0362472	0	0	0.0377883	0.0537736	0	0.0325947	0.0391776	0.0304021	0
X	scaffold_1	19686207	g3110	0.265532	0.0863426	0.145895	0.194152	0.189504	0.649907	0.214259	0.349319	0.0964786	0.0937271	0	0	0.104747	0.164465	0.0931448	0.155699	0	0.178916	0.159528	0.156695	0.110256	0.269976	0.148876	0	0.106479	0.334746	0.29949	0.275325
X	scaffold_1	19832775	g3116	0.00227485	0	0	0.00331852	0	0	0	0	0	0.0136491	0	0	0	0	0	0	0	0	0	0	0	0	0	0	0	0	0	0.0199111
X	scaffold_1	20013696	g3128	0	0.193239	0.0549366	0	0	0	0	0	0	0	0.421474	0.0807395	0.657219	0	0	0	0	0	0	0	0.32962	0	0	0	0	0	0	0
X	scaffold_1	20025782	g3129	1.32873	2.14215	2.07985	1.87483	1.22329	0.495765	0	3.91959	1.8156	0.518121	0	0.70576	6.47184	1.20145	3.19464	1.27921	3.47618	0.098407	4.25702	1.91579	2.73173	0	2.80578	0	4.75233	0.393508	2.56814	0.729207
X	scaffold_1	20025633	g3130	0.233222	0.12721	0	0	0	0.949907	0.320284	0	0	0.129143	0.49382	0	0	0	0.269438	0	0	0	0	0	0	0	0	0	0	0	0	0
X	scaffold_1	20065495	g3132	0.539743	0.954714	0.944609	1.1228	1.11769	0	0.872412	1.24835	0	0	1.23885	0	1.58491	0.83831	0.647837	1.41838	0	1.33148	0	0	2.43515	1.90102	2.74236	0	0.782273	0.99551	0.72581	1.49082
X	scaffold_1	20070976	g3133	0.0080703	0.0375514	0.0225055	0.0258397	0	0.0293596	0	0.0190622	0	0	0.0768396	0.0732643	0	0.0325663	0.0305529	0.0120852	0.0275895	0.0334496	0	0	0.0260857	0.0479082	0	0.0748857	0	0	0.0368499	0.0433028
X	scaffold_1	20077916	g3134	0	0	0	0	0	0	0	0	0	0	0	0	0	0	0	0	0	0	0	0	0	0	0	0	0	0	0	0
X	scaffold_1	20101286	g3137	0	0	0	0	0	0	0	0	0	0	0	0	0	0	0	0	0	0	0	0	0	0	0	0	0	0	0	0
X	scaffold_1	20102266	g3138	0.000858931	0.00763522	0.0104936	0.0131673	0	0	0	0	0	0.00515359	0.0202096	0	0.0256017	0	0	0	0.010835	0.022126	0	0.0141459	0	0.0158545	0.0452513	0	0	0	0	0.0337524
X	scaffold_1	20108886	g3139	0.0482281	0.166652	0.100345	0.0600831	0	0	0	0.289369	0	0	0	0.607056	0	0.392857	0	0	0	0.602069	0	0	0	0	0	0	0.360499	0	0	0
X	scaffold_1	20115405	g3140	0	0.0129747	0.0256893	0	0	0	0	0	0	0	0	0.0778479	0	0	0	0	0	0	0.0537981	0.100338	0	0	0	0	0	0	0	0
X	scaffold_1	20119506	g3141	0.0302839	0.0257453	0.0366088	0.0175973	0.0317452	0	0.0329567	0.0487995	0.0504484	0.0177538	0.0376021	0.048841	0	0.040989	0	0.0270399	0.0434113	0.0433465	0.0276129	0.0339982	0.0431307	0.0281533	0	0.0427816	0	0.020578	0.027267	0.014957
X	scaffold_1	20133108	g3143	0.017759	0.0159323	0.0218083	0.0271381	0.0401202	0.0397624	0.00419345	0	0.0118676	0.0106105	0.020471	0	0.0205679	0.0212108	0.0108076	0.0225365	0	0.0448232	0.0154864	0	0.0216165	0.0489236	0.0229177	0.0689404	0.0348414	0	0	0.0361291
X	scaffold_1	20148276	g3144	0.00497449	0.0173389	0.0210199	0.00305987	0	0	0	0.0298469	0	0	0	0.0291843	0.0170277	0.020108	0.0207514	0.0169623	0	0.0294178	0.0609517	0	0.0357499	0	0	0	0	0	0	0.0183592
X	scaffold_1	20151177	g3145	0.00412743	0	0	0	0	0	0	0.0247646	0	0	0	0	0	0	0	0	0	0	0	0	0	0	0	0	0	0	0	0
X	scaffold_1	20155346	g3146	0.0105188	0.00482164	0.148044	0.00907785	0	0.0244162	0.00618073	0.00932923	0.016777	0.00640936	0	0	0.00530531	0.0130155	0	0.010609	0.278602	0.18356	0.384357	0.0351763	0	0.00656786	0	0	0.0285389	0	0.00531735	0.0206108
X	scaffold_1	20182782	g3147	0	0.00168507	0	0	0	0	0	0	0	0	0	0	0	0	0	0.0101104	0	0	0	0	0	0	0	0	0	0	0	0
X	scaffold_1	20194606	g3148	0	0.0258552	0.117695	0.0438119	0	0	0	0	0	0	0	0	0	0	0.155131	0	0	0	0.335698	0	0.212382	0.158091	0	0	0.120033	0.142839	0	0
X	scaffold_1	20197074	g3149	0.0139347	0.0130345	0.0294246	0	0	0.0354426	0	0.0202386	0	0.0279272	0	0.0396491	0	0	0.0385577	0	0.0195605	0	0	0.0511234	0.0485301	0.0573335	0	0	0	0	0	0
X	scaffold_1	20201716	g3150	0	0	0.00574199	0	0	0	0	0	0	0	0	0	0	0	0	0	0	0	0	0	0	0.034452	0	0	0	0	0	0
X	scaffold_1	20228517	g3153	0.0512354	0.0241571	0.0223363	0.0155199	0.118952	0	0.0764207	0.0334938	0	0.0785463	0	0.0857304	0	0.0456479	0.0135643	0	0	0	0	0.0329771	0	0.101041	0	0	0.0367699	0	0	0.0563493
X	scaffold_1	20234896	g3155	0	0.00183909	0	0.00197592	0	0	0	0	0	0	0	0	0.0110345	0	0	0	0	0	0	0	0	0	0	0	0.0118555	0	0	0
X	scaffold_1	20241816	g3156	0.00166572	0	0	0	0	0	0	0	0	0.0099943	0	0	0	0	0	0	0	0	0	0	0	0	0	0	0	0	0	0
X	scaffold_1	20248419	g3157	0	0.0218732	0.0185412	0.00583901	0	0	0	0	0	0	0.0859618	0	0	0	0.0452771	0	0.051198	0	0	0.0600491	0	0	0	0	0	0	0	0.035034
X	scaffold_1	20249456	g3158	0.00815449	0.016694	0.0118119	0.00152352	0	0.0216613	0	0.0123922	0.0148735	0	0.0223068	0	0.0282566	0.016694	0.011776	0.0211304	0.0358716	0	0	0	0	0.0350001	0	0	0	0	0	0.00914114
X	scaffold_1	20254207	g3159	0.0136561	0.0111505	0.00776358	0.00907314	0	0.0244439	0.0370953	0.0139788	0	0.00641878	0	0	0.0159451	0.0376676	0.0132903	0	0	0.027551	0.0190305	0	0	0	0.0281744	0	0	0	0.0159494	0.0103151
X	scaffold_1	20259046	g3160	0	0.0154305	0.107664	0.0659143	0	0	0	0	0	0	0	0	0.0925831	0	0	0	0	0	0.217018	0.102319	0.0963853	0.230262	0	0.185225	0	0	0.0912865	0.118974
X	scaffold_1	20265634	g3162	0.0157135	0.00602967	0.028129	0	0	0	0.0942809	0	0	0	0	0	0	0	0	0.036178	0	0	0.105909	0.062865	0	0	0	0	0	0	0	0
X	scaffold_1	20272706	g3163	0	0.00197823	0	0	0	0	0	0	0	0	0	0	0	0	0	0.0118694	0	0	0	0	0	0	0	0	0	0	0	0
X	scaffold_1	20279228	g3164	0	0	0	0	0	0	0	0	0	0	0	0	0	0	0	0	0	0	0	0	0	0	0	0	0	0	0	0
X	scaffold_1	20283135	g3165	0.00732295	0.0343252	0.0198554	0.0150345	0	0	0	0	0.0307753	0.0131624	0.0761146	0.0453309	0	0	0.0231983	0.0613072	0.0299117	0	0.0292508	0	0.032039	0.0279308	0	0.0692627	0	0	0	0.0209446
X	scaffold_1	20290086	g3166	0	0.00930497	0.00841817	0	0	0	0	0	0	0	0	0	0.0381447	0	0.0176851	0	0.00780125	0.0152146	0	0	0	0.0274932	0	0	0	0	0	0
X	scaffold_1	20298898	g3167	0.00192421	0	0.00644771	0	0.0115452	0	0	0	0	0	0	0	0	0	0	0	0	0.0386863	0	0	0	0	0	0	0	0	0	0
X	scaffold_1	20312886	g3168	0.0148988	0.00929021	0.0139454	0.0128564	0	0.0230154	0	0.0263698	0.0158335	0.024174	0	0.0257293	0.0150332	0	0	0.0149788	0.0127155	0	0.0179213	0	0.015781	0.0372549	0.0265288	0	0.0161142	0	0.0150191	0.0194762
X	scaffold_1	20317296	g3169	0.0282948	0.0319122	0.0414568	0.0303982	0.0744074	0	0	0	0.0759716	0.0193897	0.0380539	0	0.0481802	0	0.0334058	0.0718333	0	0.0831709	0.0286951	0.0266219	0.0505375	0.059715	0	0	0	0.0619875	0.0481194	0.072282
X	scaffold_1	20322216	g3170	0.0498041	0.0815348	0.120954	0.0899454	0	0	0	0	0.194953	0.103872	0.227292	0	0	0	0.153907	0.10801	0.182181	0	0.322246	0	0.221297	0	0.250805	0	0.162582	0	0.126285	0
X	scaffold_1	20324876	g3171	0	0.00669192	0.0235125	0.0144856	0	0	0	0	0	0	0	0	0	0	0	0.0401515	0	0.141075	0	0	0	0	0	0	0.0869138	0	0	0
X	scaffold_1	20328296	g3172	0.0176102	0.0149338	0.012256	0.0160545	0	0.0329654	0.000605868	0.0154796	0	0.0566105	0.0652119	0	0.0243912	0	0	0	0	0.0353901	0	0.0195606	0.0185854	0	0	0	0.0245486	0.0491776	0	0.0226009
X	scaffold_1	20332525	g3173	0	0.0228543	0.016748	0	0	0	0	0	0	0	0	0	0.0589837	0	0.0491477	0.0289944	0	0	0.0696738	0	0.030814	0	0	0	0	0	0	0
X	scaffold_1	20333526	g3174	0	0.0110712	0	0	0	0	0	0	0	0	0	0	0.0664273	0	0	0	0	0	0	0	0	0	0	0	0	0	0	0
X	scaffold_1	20334339	g3175	0	0	0	0	0	0	0	0	0	0	0	0	0	0	0	0	0	0	0	0	0	0	0	0	0	0	0	0
X	scaffold_1	20334996	g3176	0	0.0253938	0	0.0278967	0	0	0	0	0	0	0.116388	0	0	0	0	0.035975	0	0	0	0	0	0	0	0	0	0	0.0727475	0.0946326
X	scaffold_1	20337513	g3177	0	0	0.0135162	0	0	0	0	0	0	0	0	0	0	0	0	0	0.0810975	0	0	0	0	0	0	0	0	0	0	0
X	scaffold_1	20338226	g3178	0	0.00381248	0	0	0	0	0	0	0	0	0	0	0	0	0	0.0228749	0	0	0	0	0	0	0	0	0	0	0	0
X	scaffold_1	20339386	g3179	0	0.0050655	0	0	0	0	0	0	0	0	0	0	0.030393	0	0	0	0	0	0	0	0	0	0	0	0	0	0	0
X	scaffold_1	20346406	g3180	0.0908253	0.0398933	0.00927749	0.124775	0.0774635	0	0.134263	0.174986	0.158239	0	0	0	0.201475	0	0	0.0378843	0	0	0	0.0556649	0	0	0.254613	0.308747	0.126091	0	0	0.0592011
X	scaffold_1	20356268	g3181	0	0	0	0	0	0	0	0	0	0	0	0	0	0	0	0	0	0	0	0	0	0	0	0	0	0	0	0
X	scaffold_1	20363286	g3182	0.0414368	0	0	0	0	0	0.248621	0	0	0	0	0	0	0	0	0	0	0	0	0	0	0	0	0	0	0	0	0
X	scaffold_1	20367106	g3183	0.104778	0.388529	0.56633	0.260231	0.31153	0.158972	0	0.158166	0	0	0.906648	0.98977	0.240767	0.094747	0	0.0992409	0.453328	0.759694	0.314302	0.621333	0.70031	0.549013	0	0	0.614072	0.258657	0.34263	0.346027
X	scaffold_1	20368336	g3184	0.130917	0.138096	0.369786	0.166231	0.0684726	0.204185	0.0743311	0.105306	0.139862	0.193347	0.0703356	0.118283	0.222406	0.167715	0.148281	0.101554	0.414954	0.200675	0.459532	0.330212	0.279305	0.534036	0.121467	0	0	0.17122	0.4309	0.273801
X	scaffold_1	20370776	g3185	0.0134258	0.0184169	0.0555197	0.00748947	0	0	0.0805551	0	0	0	0.110502	0	0	0	0	0	0	0	0	0	0.0728407	0.260278	0	0	0	0	0	0.0449368
X	scaffold_1	20376876	g3186	0.00153798	0	0.00481911	0.000732728	0	0	0	0.00922787	0	0	0	0	0	0	0	0	0	0	0	0.00750419	0.0214105	0	0	0	0	0	0	0.00439637
X	scaffold_1	20385351	g3187	0.00143158	0.00355691	0	0	0	0	0	0	0	0.00858949	0	0	0.0213414	0	0	0	0	0	0	0	0	0	0	0	0	0	0	0
X	scaffold_1	20391036	g3188	0	0.00396	0	0	0	0	0	0	0	0	0	0	0	0	0	0.02376	0	0	0	0	0	0	0	0	0	0	0	0
X	scaffold_1	20392376	g3189	0.0151012	0	0	0	0	0	0	0.0906072	0	0	0	0	0	0	0	0	0	0	0	0	0	0	0	0	0	0	0	0
X	scaffold_1	20393746	g3190	0.00401803	0.00753551	0.0609316	0.00305731	0	0	0.0241082	0	0	0	0	0	0.0207398	0.0244733	0	0	0.0974585	0.0234586	0.0679895	4.25e-08	0.168076	0.00860733	0	0	0	0	0	0.0183438
X	scaffold_1	20400363	g3191	0	0	0	0	0	0	0	0	0	0	0	0	0	0	0	0	0	0	0	0	0	0	0	0	0	0	0	0
X	scaffold_1	20404515	g3192	0.123247	0	0.012059	0.0688001	0	0.247803	0.491679	0	0	0	0	0	0	0	0	0	0	0	0	0	0	0.0723542	0	0	0.412801	0	0	0
X	scaffold_1	20420150	g3195	0.0921127	0.0815204	0.147583	0.0641586	0.0241849	0.0930759	0	0.222593	0.18362	0.0292026	0.132292	0	0.0589838	0.142207	0.0794958	0.0761447	0.14734	0.193706	0.0865254	0.0514552	0.25196	0.154513	0	0	0.0428011	0	0.214637	0.127514
X	scaffold_1	20479853	g3198	0.022189	0.0201891	0.204753	0.00908225	0	0	0.0634735	0.0476043	0	0.0220564	0	0.094124	0	0	0	0.0270104	0.138828	0.188798	0.843529	0	0.057364	0	0	0	0	0	0.0544935	0
X	scaffold_1	20583163	g3202	0.0213033	0.00991097	0	0.0215204	0	0	0	0	0.12782	0	0	0	0	0	0	0.0594658	0	0	0	0	0	0	0	0	0.129122	0	0	0
X	scaffold_1	20584625	g3203	0.0205492	0.0444926	0	0.0766396	0	0	0	0.0783663	0.0449291	0	0	0	0.0628418	0.164475	0	0.0396386	0	0	0	0	0	0	0.0696353	0	0.171849	0.104525	0	0.113828
X	scaffold_1	20630981	g3207	0	0.00194071	0.0297102	0	0	0	0	0	0	0	0	0	0	0	0	0.0116443	0.0396181	0	0.0837233	0.0258873	0	0.0290324	0	0	0	0	0	0
X	scaffold_1	20642817	g3209	0.00855839	0.0149806	1.48127	0.00870082	0	0	0	0	0.0513503	0	0	0	0.0490262	0	0.0408572	0	2.10953	1.09707	5.51471	0.054181	0.0512813	0.0608571	0	0	0.0522049	0	0	0
X	scaffold_1	20818525	g3220	0	0.00505466	0.00287417	0.0145352	0	0	0	0	0	0	0	0	0	0	0	0.0303279	0	0	0	0	0	0.017245	0	0	0	0.0776382	0.00957274	0
X	scaffold_1	20890276	g3221	0.108401	0.0799972	0.145644	0.0478659	0.132192	0.133055	0	0.148548	0.0931892	0.143424	0.139123	0.151478	0	0.101784	0	0.0875987	0.220106	0.151628	0.310022	0.100064	0.0920433	0	0	0	0	0.112678	0.174518	0
X	scaffold_1	20892047	g3222	0.00231497	0.0043607	0.00854514	0.00232744	0	0	0	0.00951787	0	0.00437194	0.0171192	0	0	0	0.00904507	0	0	0	0.0129531	0	0.0113958	0.026922	0	0	0	0.0139647	0	0
X	scaffold_1	20950899	g3227	0.0231631	0	0.654587	0.0185514	0	0	0	0	0	0.138978	0	0	0	0	0	0	1.02108	1.48448	1.20558	0	0	0.216377	0	0	0	0	0	0.111308
X	scaffold_1	21097796	g3234	0.12609	0.0826202	0.056041	0.039417	0.0466992	0.0927936	0.141217	0.217002	0.140415	0.118415	0	0.0611928	0.106573	0.0718587	0.126891	0.129206	0.0696609	0.134599	0	0.0349253	0.0628507	0.0342099	0	0	0.0998099	0	0.0612717	0.0754206
X	scaffold_1	21141184	g3237	0.00328518	0.0216748	0.00967494	0	0	0	0	0	0	0.0197111	0	0	0	0.0575211	0	0.0725274	0	0	0.0580496	0	0	0	0	0	0	0	0	0
X	scaffold_1	21145706	g3238	0.0263007	0	0.117956	0.133897	0	0	0.157804	0	0	0	0	0	0	0	0	0	0.113222	0	0.42993	0.0196169	0	0.144965	0.686795	0.116587	0	0	0	0
X	scaffold_1	21149396	g3239	0.0475531	0	0.0902605	0	0	0	0	0	0.285319	0	0	0	0	0	0	0	0.233333	0	0	0.30823	0	0	0	0	0	0	0	0
X	scaffold_1	21225336	g3247	0.0384321	0.0588276	0.0634993	0.0534527	0.110467	0	0	0.0622406	0	0.0578855	0.114111	0	0	0.168283	0	0.0705718	0.182076	0.123727	0	0	0.0751928	0	0.126653	0	0.0763267	0	0.0713413	0.0463951
X	scaffold_1	21227336	g3248	0.0191236	0.0101205	0.0437349	0.0245231	0	0.047844	0	0.0305929	0	0.0363045	0	0	0	0	0.0488941	0.0118291	0.0590732	0.0949507	0.0477958	0.0605895	0	0	0	0	0.0589253	0.0352693	0.0529441	0
X	scaffold_1	21233096	g3249	0.0381625	0.00636866	0.0944761	0.0846437	0	0.00400745	0.0901502	0.134817	0	0	0	0	0	0	0	0.038212	0.256837	0.0977866	0	0.0334778	0.0815224	0.0972334	0.137333	0.315122	0	0	0.0108887	0.0445176
X	scaffold_1	21235018	g3250	0.0959159	0.0266166	0.0223183	0	0.241423	0	0	0.270284	0	0.0637882	0	0	0.159699	0	0	0	0.13391	0	0	0	0	0	0	0	0	0	0	0
X	scaffold_1	21241638	g3252	0.0484216	0.0386979	0.0788562	0.0420894	0.0643518	0.0639496	0.0484256	0.0363768	0.0438133	0.0336127	0	0.0716527	0.0417863	0.0490985	0.0696496	0	0.141111	0.0719876	0.126371	0.0461793	0.0874877	0	0	0.0857617	0.0445712	0.0536347	0.0415956	0.0269732
X	scaffold_1	21244276	g3253	0.0422742	0.292011	2.27269	0	0	0	0	0	0	0.253645	0	1.10324	0.648828	0	0	0	2.69119	2.19066	5.07011	0	1.33381	2.35036	0	0	0	0	0	0
X	scaffold_1	21259986	g3254	0.00724341	0.0151366	0.0514894	0.00388599	0	0	0	0.00942369	0.0340368	0	0	0	0.0362817	0.0264143	0.0281239	0	0.0683323	0.0470576	0.0388044	0.0467787	0.0715302	0.0364334	0	0.0233159	0	0	0	0
X	scaffold_1	21290586	g3256	0	0	0	0.00723145	0	0	0	0	0	0	0	0	0	0	0	0	0	0	0	0	0	0	0	0	0	0	0.0433887	0
X	scaffold_1	21293026	g3257	0	0	0	0	0	0	0	0	0	0	0	0	0	0	0	0	0	0	0	0	0	0	0	0	0	0	0	0
X	scaffold_1	21294875	g3258	0	0.01007	0	0	0	0	0	0	0	0	0	0.0604202	0	0	0	0	0	0	0	0	0	0	0	0	0	0	0	0
X	scaffold_1	21298786	g3259	0.00687066	0.0200589	0.0293152	0.0139318	0	0	0	0	0	0.041224	0	0	0	0.0886805	0.0316731	0	0	0.0652443	0.110647	0	0	0	0	0	0	0	0.0156401	0.0679507
X	scaffold_1	21300146	g3260	0	0	0	0	0	0	0	0	0	0	0	0	0	0	0	0	0	0	0	0	0	0	0	0	0	0	0	0
X	scaffold_1	21303057	g3261	0.00175766	0.00690032	0.00753807	0.0131171	0	0	0	0	0	0.0105459	0.0414019	0	0	0	0	0	0	0.0452284	0	0	0	0	0	0	0.028056	0.0337075	0	0.0169388
X	scaffold_1	21309983	g3262	0	0	0	0	0	0	0	0	0	0	0	0	0	0	0	0	0	0	0	0	0	0	0	0	0	0	0	0
X	scaffold_1	21310766	g3263	0.0134154	0	0.00454085	0.0143468	0	0	0	0.0365135	0.0439788	0	0	0	0	0	0	0	0	0	0	0.0272451	0	0	0	0.0860807	0	0	0	0
X	scaffold_1	21313254	g3264	0.02028	0.0134054	0.0535806	0.0376488	0	0	0	0.0829191	0	0.0387608	0	0	0	0	0.0804325	0	0.0811876	0	0	0	0	0.240296	0	0	0.101766	0	0	0.124126
X	scaffold_1	21348854	g3266	0	0.00769775	0	0	0	0	0	0	0	0	0	0	0	0	0.0461865	0	0	0	0	0	0	0	0	0	0	0	0	0
X	scaffold_1	21349896	g3267	0.00470134	0	0	0	0	0	0	0	0	0.028208	0	0	0	0	0	0	0	0	0	0	0	0	0	0	0	0	0	0
X	scaffold_1	21350745	g3268	0.0162869	0.0192456	0	0	0	0	0	0	0	0.0977215	0	0	0	0	0	0.115474	0	0	0	0	0	0	0	0	0	0	0	0
X	scaffold_1	21354043	g3269	0.0406391	0.0156767	0	0.0414517	0	0	0.0548219	0.0823055	0.0496001	0.0571073	0	0	0.0473436	0	0	0.0467166	0	0	0	0	0	0	0	0	0	0.121446	0.0661724	0.0610924
X	scaffold_1	21375716	g3271	0.00338808	0.00769746	0.00483728	0	0	0	0.014413	0	0	0.00591552	0	0.0212239	0	0.0146384	0.0103224	0	0	0	0	0.0136856	0	0.0153381	0	0	0	0	0	0
X	scaffold_1	21382747	g3272	0.0825474	0.026386	0.0305612	0.0818407	0.0966966	0.143998	0	0.191538	0	0.0630521	0.049528	0	0	0	0	0.108788	0.0794561	0	0	0.103911	0	0	0	0.388024	0	0	0.062521	0.040499
X	scaffold_1	21386456	g3273	0.0516631	0.0533022	0.0109651	0.0545194	0	0.0304141	0.0692121	0.106037	0.0464514	0.0578641	0	0.22587	0	0.0234213	0.0281088	0.0424129	0	0	0	0.0657907	0	0	0	0.123567	0.0551147	0	0.119013	0.0294222
X	scaffold_1	21390298	g3274	0.0839797	0.0536164	0.0477442	0.0590084	0.158941	0.0281337	0.0651702	0.0898893	0.0844779	0.0772664	0.0658328	0	0.0707936	0.102706	0.0400344	0.0423311	0	0	0.0243643	0.125066	0.071174	0.0658612	0.137572	0.0960673	0	0.083037	0	0.0373739
X	scaffold_1	21405354	g3276	0.0193631	0.0198605	0.00497673	0.00724006	0.0444673	0	0.0347496	0	0.0162506	0.0207109	0.0648892	0	0.0143751	0.0178825	0	0.0220159	0	0	0	0.0298604	0	0	0.00164848	0	0.0145824	0	0.0272095	0
X	scaffold_1	21414166	g3277	0.0141266	0.00456131	0.0205451	0.0067221	0.0159246	0	0.0251427	0.00901865	0.0295265	0.00514729	0	0	0.0149102	0.0124577	0	0	0.0236155	0	0.030127	0.0129413	0.0381205	0.0184664	0.0343157	0	0	0	0	0.00601689
X	scaffold_1	21432696	g3278	0	0.0161931	0	0	0	0	0	0	0	0	0	0	0.0971585	0	0	0	0	0	0	0	0	0	0	0	0	0	0	0
X	scaffold_1	21438156	g3279	0.0132128	0	0.239227	0.0229836	0	0	0	0	0.0792767	0	0	0	0	0	0	0	0.281265	0	0	0.228216	0	0.925878	0	0	0	0.137901	0	0
X	scaffold_1	21441886	g3280	0.122956	0.245736	0.36532	0.254259	0.176592	0	0	0.294094	0.101524	0.165523	0.187773	0.204127	0.357632	0.33302	0.19739	0.194475	0.349661	0.203066	0.611253	0.461677	0.123241	0.443019	0.311547	0.0930174	0.101755	0.45079	0.341789	0.226656
X	scaffold_1	21443214	g3281	0.0215939	0.0160523	0.0185779	0.0110117	0.0382569	0	0.0139142	0.0629527	0	0.0144395	0	0.0409759	0	0.0141322	0.00996463	0.0312412	0.0101198	0.0206659	0.0285639	0.0270036	0.0251139	0	0	0.0249144	0.0256833	0	0	0.0154727
X	scaffold_1	21448656	g3282	0.00731404	0.010757	0.0237187	0.0118674	0.00565702	0	0	0.0104336	0.0199791	0.00781455	0.00597806	0	0.019513	0.00940856	0.0178715	0.0117707	0.033123	0.039056	0.0343569	0.00979884	0.0158783	0.0100989	0.00633687	0.0241361	0.0104247	0.0152686	0.00800684	0.00703155
X	scaffold_1	21472746	g3283	0.00777519	0.00681616	0	0.0153205	0.0369801	0	0	0	0	0.00967098	0	0	0.0252343	0	0	0.0156627	0	0	0	0	0	0	0.0351142	0.0412624	0	0	0	0.0155466
X	scaffold_1	21476166	g3284	0	0	0.0342878	0.037596	0	0	0	0	0	0	0	0	0	0	0	0	0.0316912	0	0.0445527	0.0829368	0	0.0465459	0	0	0.0801294	0	0.0969856	0.0484609
X	scaffold_1	21478456	g3285	0	0	0.00221385	0.0125624	0	0	0	0	0	0	0	0	0	0	0	0	0	0	0	0.0132831	0	0	0.0348353	0.0250492	0	0.0154897	0	0
X	scaffold_1	21490530	g3287	0.0165503	0.00250242	0.00466032	0.0195661	0	0.0668653	0.016914	0.00231635	0	0.0132061	0	0	0	0.00776785	0	0.00724665	0	0	0	0.0279619	0	0	0	0.0302567	0.0207883	0.0313176	0.0256285	0.00940574
X	scaffold_1	21496656	g3288	0	0	0.00833104	0	0	0	0	0	0	0	0	0	0	0	0	0	0.0499862	0	0	0	0	0	0	0	0	0	0	0
X	scaffold_1	21498667	g3289	0	0	0.0131328	0.0121304	0	0	0	0	0	0	0	0	0	0	0	0	0	0	0.041872	0	0.0369249	0	0	0	0.0376536	0	0.0351287	0
X	scaffold_1	21502846	g3290	0.00672981	0	0.0106147	0	0	0	0.0284316	0	0	0.0119473	0	0	0	0	0	0	0.0636885	0	0	0	0	0	0	0	0	0	0	0
X	scaffold_1	21505216	g3291	0.00797311	0.0107701	0.007751	0.00912717	0	0	0	0.0478387	0	0	0	0	0	0.0646207	0	0	0.046506	0	0	0	0	0	0	0	0	0	0.0547631	0
X	scaffold_1	21506596	g3292	0.0342159	0.0248789	0.0283275	0.0261456	0.0464041	0	0.0483856	0.0664891	0.0184956	0.0255211	0.0307312	0.0343695	0.0176181	0	0.0164024	0.0501523	0	0.0591111	0.0335396	0.0267173	0.0282247	0.0223725	0.078754	0	0	0.0354412	0.0426787	0
X	scaffold_1	21512858	g3293	0.0115527	0.00155426	0.0108691	0.0398785	0.0289552	0	0	0.0328209	0	0.00754035	0	0	0	0	0	0.00932557	0	0	0.0223429	0	0.0196614	0.0232103	0.0661826	0	0.0200903	0.0241188	0.0561848	0.0726945
X	scaffold_1	21515556	g3294	0.00595141	0.0279134	0.0228179	0.0267958	0	0	0	0.0357084	0	0	0.0648355	0	0	0.0481938	0.0341778	0.0202734	0	0	0.0486512	0.0453212	0.0429348	0	0	0	0	0.0526435	0.0816573	0.0264738
X	scaffold_1	21516916	g3295	0.0199497	0.0381668	0.0300368	0.00536619	0	0.076342	0	0.0433562	0	0	0.0789461	0	0.0499132	0.0585454	0.0415962	0	0.0421084	0.0859084	0	0	0.0522039	0	0	0	0	0	0	0.0321972
X	scaffold_1	21519470	g3296	0	0	0	0	0	0	0	0	0	0	0	0	0	0	0	0	0	0	0	0	0	0	0	0	0	0	0	0
X	scaffold_1	21521116	g3297	0	0	0	0.00526838	0	0	0	0	0	0	0	0	0	0	0	0	0	0	0	0	0	0	0	0	0.0316103	0	0	0
X	scaffold_1	21524964	g3298	0.0720733	0.0208132	0.0507638	0.0987391	0	0	0	0.220542	0	0.211898	0	0	0	0	0	0.124879	0	0	0.304583	0	0	0	0	0	0	0.336591	0.255843	0
X	scaffold_1	21540556	g3300	0.0267019	0.031386	0.0505981	0.0284363	0	0.0425699	0.0645427	0.038564	0	0.0145346	0.0439077	0.0476412	0.0277907	0	0	0.0689766	0.0469828	0.0479533	0.0330737	0.0483983	0.0582766	0.0689039	0	0	0.0471799	0	0.0439384	0.0794997
X	scaffold_1	21545936	g3301	0.014438	0.0226318	0.0178948	0.0333268	0.0142231	0.0140913	0.021396	0.0161395	0.0096795	0.0110985	0.029006	0.0314902	0.0183758	0.0217347	0.00765836	0.0275257	0.00777942	0	0.0109837	0	0.0772288	0.0113771	0.0162456	0	0.0691309	0.023689	0.0552122	0.0356828
X	scaffold_1	21551611	g3302	0.0154267	0.014599	0	0.0405364	0	0	0	0.0296141	0.0356329	0.0273131	0.0536484	0	0.0339456	0	0	0	0	0	0	0	0	0	0.119746	0	0.0508748	0	0.0473884	0.0252089
X	scaffold_1	21554109	g3303	0.00594564	0.0398591	0.0134559	0.0346713	0	0	0	0	0	0.0356738	0	0	0.0684886	0.0800303	0.0570644	0.033571	0	0	0.0807354	0	0	0	0.120412	0	0	0.0876157	0	0
X	scaffold_1	21586246	g3304	0.0113748	0.00527885	0.0168144	0.0778408	0	0	0	0.0270246	0	0.041224	0	0	0	0	0.0316731	0	0	0.0652443	0	0.0356422	0	0	0.133576	0	0.113739	0.0971651	0.0156401	0.106924
X	scaffold_1	21589226	g3305	0	0.00324385	0.00521198	0.00538505	0	0	0	0	0	0	0.0148759	0	0	0	0	0.0045872	0	0	0	0.0201853	0	0.0110866	0	0	0	0.0113582	0.00882248	0.0121296
X	scaffold_1	21603296	g3306	0.015521	0.00846257	0.0126165	0.013003	0	0.0931257	0	0	0	0	0	0	0	0	0.0507754	0	0	0	0	0	0	0.0756989	0	0	0	0.0780178	0	0
X	scaffold_1	21625276	g3308	0.0365865	0.0278318	0.0346939	0.0215533	0.0372037	0.0369103	0.0559781	0	0.0506477	0.0387794	0	0.0825887	0	0.0284073	0.0200783	0.0359167	0.02037	0	0.0573903	0.0798658	0.0505375	0	0	0	0.0516057	0.0309938	0	0.0467203
X	scaffold_1	21629457	g3309	0.904801	0.691917	0.76175	1.1455	0	2.25542	0.837364	1.21906	0.378873	0.738091	1.17247	0	1.12281	0.412763	0.926367	0.517087	0.934247	0	0.84638	1.24579	1.54408	0	0	0.690089	0.760276	1.8816	1.41521	2.12582
X	scaffold_1	21648990	g3310	0	0.0240779	0	0	0	0	0	0	0	0	0	0	0	0	0.144467	0	0	0	0	0	0	0	0	0	0	0	0	0
X	scaffold_1	21664454	g3311	0	0	0.00560071	0	0	0	0	0	0	0	0	0	0	0	0	0	0	0	0	0	0	0.0336042	0	0	0	0	0	0
X	scaffold_1	21680510	g3312	0.0283923	0.0374923	0	0	0.170354	0	0	0	0	0	0	0.0950705	0	0.129883	0	0	0	0	0	0	0	0	0	0	0	0	0	0
X	scaffold_1	21683508	g3313	0.0222007	0.0814774	0.19169	0.102131	0	0	0.0562602	0	0	0.0769442	0.115283	0.104172	0.145783	0	0.0517275	0.0718983	0.361169	0	0.20716	0.153134	0.12708	0.301597	0	0	0.103501	0.0623168	0.289867	0.157103
X	scaffold_1	21698170	g3314	0.00772296	0	0.0374868	0	0	0	0	0	0	0.0463377	0	0	0	0	0	0	0.0970993	0	0	0.127821	0	0	0	0	0	0	0	0
X	scaffold_1	21708650	g3315	0	0.00224975	0	0	0	0	0	0	0	0	0	0	0	0	0.0134985	0	0	0	0	0	0	0	0	0	0	0	0	0
X	scaffold_1	21723060	g3316	0.00116508	0.00843884	0.00353773	0.00211827	0	0	0	0	0	0.00699051	0.0243232	0.0263099	0	0	0	0	0	0	0	0	0	0.0212264	0	0	0	0	0.0127096	0
X	scaffold_1	21750190	g3318	0.00545065	0.0114661	0.0386697	0.0142622	0	0	0	0.0327039	0	0	0	0	0.0375238	0	0.031273	0	0.0316912	0.0646758	0.0891055	0	0	0.0465459	0	0	0	0.0481908	0.0373823	0
X	scaffold_1	21758278	g3319	0.00227425	0.0127473	0.0249083	0.00303081	0	0	0	0	0	0.0136455	0	0	0.0338985	0.0200157	0.0141271	0.00844228	0.0717049	0	0.020224	0.0187303	0.0177928	0.0209978	0	0	0.0181849	0	0	0
X	scaffold_1	21777910	g3320	0.0262689	0.0549111	0.0542466	0.056135	0.0646908	0.0160247	0.0121646	0.0125	0.016541	0.0356921	0.0824764	0.0537219	0.0628327	0.0530636	0.0424223	0.0349501	0.0287767	0.0180665	0.0789804	0.0692841	0.0449419	0.0854299	0.0184737	0.0217937	0.0673706	0.0729401	0.0627779	0.0934541
X	scaffold_1	22020350	g3325	0.0570065	0.0640402	0.228663	0.0520453	0.0757487	0.0753233	0.0570081	0.0427835	0.0515778	0.0395978	0.0778867	0.0844545	0	0.115539	0.082079	0.024282	0.373924	0.423824	0.349834	0.163269	0	0.0611294	0	0	0.10487	0.0631455	0.048952	0.0953038
X	scaffold_1	22026274	g3326	0	0	1.0793	0	0	0	0	0	0	0	0	0	0	0	0	0	0.751163	2.80383	2.76589	0	0.154942	0	0	0	0	0	0	0
X	scaffold_1	22104150	g3327	0.0288429	0	0.036237	0.0321401	0.173058	0	0	0	0	0	0	0	0	0	0	0	0.0067245	0	0	0.210697	0	0	0	0.192841	0	0	0	0
X	scaffold_1	22111138	g3328	0.0459445	0.0710353	0.0456471	0.0488834	0.183435	0	0	0	0	0.0922318	0.264587	0	0	0	0.131016	0.0306093	0	0	0.140536	0.133346	0	0	0	0	0.293301	0	0	0
X	scaffold_1	22319048	g3332	0	0	0	0	0	0	0	0	0	0	0	0	0	0	0	0	0	0	0	0	0	0	0	0	0	0	0	0
X	scaffold_1	22392548	g3333	1.76233	1.20929	1.72909	2.33559	2.34981	0	1.20349	0.870622	3.81453	2.33551	0.849987	2.76807	1.6233	0.587137	0.446528	0.980713	2.25305	2.73349	1.21461	2.40166	1.11178	0.659957	1.87251	1.93911	3.25624	2.04283	1.5066	3.39624
X	scaffold_1	22668706	g3339	0	0.0150518	0.00367496	0	0	0	0	0	0	0	0.0903107	0	0	0	0	0	0	0	0.0220498	0	0	0	0	0	0	0	0	0
X	scaffold_1	22828166	g3349	0.277826	0.380879	0.515696	0.596282	1.07598	0	0	0	0	0.590974	1.18531	0	0.759721	0	0	0.340241	1.26833	0	0	0	0	1.82584	0	0	0.748953	0.956743	1.3951	0.476891
X	scaffold_1	22834961	g3350	0.00668817	0.00854229	0	0	0	0	0	0.040129	0	0	0	0	0.0512538	0	0	0	0	0	0	0	0	0	0	0	0	0	0	0
X	scaffold_1	22838016	g3351	0.0451983	0.0112196	0.0615314	0.0144686	0.00363218	0	0	0	0.267557	0	0	0	0	0	0.0673174	0	0	0.278967	0	0	0.0902214	0	0	0	0.0868117	0	0	0
X	scaffold_1	22917346	g3355	0	0.00674056	0	0.00888498	0	0	0	0	0	0	0	0	0	0	0	0.0404434	0	0	0	0	0	0	0	0	0	0	0	0.0533099
X	scaffold_1	22919103	g3356	0	0	0	0.0119673	0	0	0	0	0	0	0	0	0	0	0	0	0	0	0	0	0	0	0	0	0	0	0.0718039	0
X	scaffold_1	22928471	g3357	0	0	0	0	0	0	0	0	0	0	0	0	0	0	0	0	0	0	0	0	0	0	0	0	0	0	0	0
X	scaffold_1	22930306	g3358	0	0	0	0	0	0	0	0	0	0	0	0	0	0	0	0	0	0	0	0	0	0	0	0	0	0	0	0
X	scaffold_1	22935760	g3359	0	0.0348478	0	0	0	0	0	0	0	0	0.209087	0	0	0	0	0	0	0	0	0	0	0	0	0	0	0	0	0
X	scaffold_1	22943516	g3360	0.019599	0.00380345	0.0248366	0.00624774	0	0	0.117447	0.000147513	0	0	0	0	0	0	0.0199154	0.00290534	0	0	0	0.0675884	0.0434638	0.0379673	0	0	0	0	0	0.0374865
X	scaffold_1	22952292	g3361	0	0	0	0	0	0	0	0	0	0	0	0	0	0	0	0	0	0	0	0	0	0	0	0	0	0	0	0
X	scaffold_1	22955232	g3362	0.276606	0.349845	0.465776	0.173425	0.452114	0	0.179622	0.119485	0.814159	0.0942584	0.249761	0.51383	0	0.705153	0.261574	0.368751	0.514957	0.510289	0.546321	0.144865	0.49029	0.587933	0.275154	0	0.163983	0.399707	0	0.201703
X	scaffold_1	22968892	g3364	0	0	0.00501559	0.00319554	0	0	0	0	0	0	0	0	0	0	0	0	0	0.0132075	0.016886	0	0	0	0	0	0	0.0191732	0	0
X	scaffold_1	22983472	g3365	0.00143993	0.00774329	0.0164358	0.0063181	0	0	0	0	0	0.00863958	0	0	0	0	0.0357829	0.0106769	0	0	0.0511711	0.0474439	0	0	0.0379086	0	0	0	0	0
X	scaffold_1	22989707	g3366	0	0.0052145	0.0367773	0	0	0	0	0	0	0	0	0	0	0	0	0.031287	0	0.220664	0	0	0	0	0	0	0	0	0	0
X	scaffold_1	22991272	g3367	0.00283576	0	0.0173009	0.0108274	0	0	0	0	0	0.0170146	0	0	0	0	0	0	0	0	0.0251955	0	0.0221786	0.0564312	0	0.0438421	0	0	0.0211221	0
X	scaffold_1	22995349	g3368	0	0.00256127	0.00444881	0.00360835	0	0	0	0	0	0	0	0	0	0.0153676	0	0	0	0	0	0.0136856	0.0130073	0	0	0	0	0	0.0132387	0.00841137
X	scaffold_1	23002602	g3369	0.0158869	0.020713	0.0184626	0.0348459	0.0521824	0	0	0.0295241	0	0.0136147	0	0	0.0676831	0.0398275	0	0.0167672	0.0285907	0	0.0402163	0	0	0.0419687	0.0596901	0.0697378	0.0361644	0.0434832	0	0
X	scaffold_1	23027442	g3371	0.00523213	0.0324165	0.0424995	0.0729536	0	0	0	0	0	0.0313928	0	0	0	0.091153	0.0651339	0.038212	0	0	0.0919521	0	0.163045	0	0.137333	0	0	0.199761	0	0.100627
X	scaffold_1	23028892	g3372	0	0	0	0	0	0	0	0	0	0	0	0	0	0	0	0	0	0	0	0	0	0	0	0	0	0	0	0
X	scaffold_1	23039832	g3375	0	0	0	0	0	0	0	0	0	0	0	0	0	0	0	0	0	0	0	0	0	0	0	0	0	0	0	0
X	scaffold_1	23042092	g3376	0	0.0362849	0.0184669	0.0174485	0	0	0	0	0	0	0	0	0.21771	0	0	0	0	0	0.110802	0	0	0	0	0	0.104691	0	0	0
