## Supplementary Table 5 for "Chromosome-scale genome assemblies of aphids reveal extensively rearranged autosomes and long-term conservation of the X chromosome" (part 2 of 3)

### Sheet: Sheet1 (continued)
Supplementry Table 5: Kallisto gene expression values in transcripts per million (TPM) for M. periscae clone O unwinged asexual females (FA), winged asexual females (FW), winged males (MA) and nypmphs (derived from unwinged asexual females) (NY). The first four columns give the genomic context (X chromosome (X) or autosomal (A)), genomic scaffold (chromosome) and gene model start position and gene ID. The following four columns give average expression values (TPM) per morph. The remaining columns give per sample expression values (TPM).
X	scaffold_1	23044606	g3377	0.897029	0.595166	0.8154	0.63445	0.870352	0.890658	1.66846	0.0748737	0.276074	1.60176	1.93392	0	0.136298	0.49729	0.705327	0.298166	0.0228119	0.97935	0.574243	1.12935	0.737004	1.44964	0.604253	0	0.853079	0	1.27054	1.07883
X	scaffold_1	23045112	g3378	0	0	0.0247317	0.0116013	0	0	0	0	0	0	0	0	0	0	0	0	0.0343213	0.0642776	0	0	0.0497916	0	0	0	0	0	0.0436472	0.0259607
X	scaffold_1	23079159	g3380	0.00253065	0.00240396	0.00798318	2.19791e-11	0	0	0	0	0.0151839	0	0	1.54e-09	0.0144238	0	0	0	0	0	0	0	0.0300327	0.0178663	0	0	0	0	0	1.32e-10
X	scaffold_1	23084586	g3381	0.033745	0.154472	0.0236228	0.166345	0	0	0	0	0	0.20247	0	0.289615	0.168968	0.3877	0	0.0805501	0.141737	0	0	0	0	0	0.295356	0	0	0.214362	0.164123	0.324227
X	scaffold_1	23108662	g3384	0	0.0227892	0	0	0	0	0	0	0	0	0	0	0.136735	0	0	0	0	0	0	0	0	0	0	0	0	0	0	0
X	scaffold_1	23109496	g3385	0.0619101	0	0	0	0	0	0	0.250527	0	0.120933	0	0	0	0	0	0	0	0	0	0	0	0	0	0	0	0	0	0
X	scaffold_1	23110802	g3386	0	0.081309	0	0.0454093	0	0	0	0	0	0	0	0.487854	0	0	0	0	0	0	0	0	0	0	0	0	0	0	0.272456	0
X	scaffold_1	23111411	g3387	0.00292675	0.0018623	0.00339436	0.00278402	0	0	0	0	0.00995258	0.00760793	0	0	0	0.0111738	0	0	0	0	0	0.0104401	0.00992603	0	0.0167041	0	0	0	0	0
X	scaffold_1	23122581	g3388	0	0	0	0	0	0	0	0	0	0	0	0	0	0	0	0	0	0	0	0	0	0	0	0	0	0	0	0
X	scaffold_1	23140275	g3390	0.0791454	0.122537	0.0252857	0	0.185349	0.185467	0	0.104056	0	0	0	0.209215	0.24392	0.282088	0	0	0	0	0	0	0	0.151714	0	0	0	0	0	0
X	scaffold_1	23141582	g3391	0	0.0226028	0.0247382	0	0	0	0	0	0	0	0.0830903	0	0.0525265	0	0	0	0	0.0903793	0	0.0580497	0	0	0	0	0	0	0	0
X	scaffold_1	23144360	g3392	0.140197	0	0.410922	0.100069	0	0	0	0	0.605519	0.235662	0	0	0	0	0	0	0.500556	0	1.34744	0	0.617534	0	0	0	0.600416	0	0	0
X	scaffold_1	23156589	g3394	0.0220382	0.0417091	0.0453458	0.0381241	0.027981	0	0.010523	0.0396896	0.0285635	0.0254724	0.0285307	0.0464615	0.0542246	0.0427587	0.0376646	0.0406143	0.0382605	0.0625111	0.0432166	0.059922	0.0569738	0.0111907	0.0639189	0.0565878	0.0582866	0.0116507	0.00905158	0.029249
X	scaffold_1	23166052	g3395	0	0	0	0.0370545	0	0	0	0	0	0	0	0	0	0	0	0	0	0	0	0	0	0	0	0	0	0.110736	0	0.111591
X	scaffold_1	23178763	g3396	0	0.136781	0	0	0	0	0	0	0	0	0.820688	0	0	0	0	0	0	0	0	0	0	0	0	0	0	0	0	0
X	scaffold_1	23191277	g3397	0.0239251	0.0116136	0.0774053	0.101543	0	0	0.0820971	0.0614533	0	0	0	0	0	0	0	0.0696819	0.0599142	0	0.167603	0	0.148469	0.0884448	0.125037	0	0	0.27292	0.211301	0
X	scaffold_1	23198694	g3398	0.0045506	0.00608085	0.0106857	0.0206444	0	0.0273036	0	0	0	0	0	0	0	0	0	0.0364851	0	0.0249995	0	0	0	0.0391145	0.0247941	0.0475735	0	0.0195979	0.0178933	0.0140075
X	scaffold_1	23409325	g3404	0.282248	0.269554	0.347029	0.142294	0.238207	0.477843	0	0.400105	0.325664	0.251669	0.249761	0.269879	0.630002	0	0.392361	0.0753196	0.396177	0.268707	0.546321	0.348131	0.32686	0.195978	0	0	0	0.599561	0.153351	0.100851
X	scaffold_1	23411755	g3405	0.219038	0.276384	0.385602	0.197826	0.127267	0.252933	0.19154	0.179864	0.346593	0.216032	0.18888	0.141695	0.278781	0.468136	0.206602	0.374211	0.336881	0.640645	0.378877	0.228303	0.216274	0.512631	0.145642	0.254456	0.0440755	0.212142	0.317269	0.213371
X	scaffold_1	23454999	g3407	0.0251366	0.00913292	0.985354	0.00274145	0	0.0469887	0.0356561	0.0134376	0.031015	0.0237224	0.0241979	0	0.0153251	0	0	0.0152745	1.24673	0.840117	3.61886	0.0508066	0.0643631	0.0912414	0	0	0.0164487	0	0	0
X	scaffold_1	23474505	g3408	0.0344096	0.0174403	0.0466259	0.0411176	0	0.0550548	0.0324091	0.0630537	0.0395808	0.0163591	0.0238662	0	0.0187361	0.0159047	0.0395031	0.00663182	0.0190179	0.0481179	0.0285948	0.0309028	0.0471911	0.105931	0	0	0.0354137	0.0939822	0.0992023	0.0181076
X	scaffold_1	23482588	g3409	0.0187916	0.0134817	0.00611885	0.0139822	0	0.0184324	0.0242912	0.0228019	0.0472241	0	0.0225337	0	0.0185616	0.0276555	0	0.0121394	0.0367131	0	0	0	0	0	0	0	0.0190276	0	0.0648656	0
X	scaffold_1	23493505	g3410	0	0	0	0	0	0	0	0	0	0	0	0	0	0	0	0	0	0	0	0	0	0	0	0	0	0	0	0
X	scaffold_1	23497805	g3411	0.00533467	0	0.023737	0	0	0	0	0	0.032008	0	0	0	0	0	0	0	0	0	0.108742	0.0336804	0	0	0	0	0	0	0	0
X	scaffold_1	23516326	g3413	0.223123	0.255118	0.292994	0.335453	0	0.552572	0.414766	0.153335	0	0.218067	0	0.937041	0.182303	0	0.15132	0.260044	0.305238	0	0.420185	0.201552	0.378111	0.452876	0	0.702917	0.378093	0.461933	0.35329	0.116484
X	scaffold_1	23529215	g3415	0.647002	0.664377	0.68784	0.374893	1.1653	0	0.910789	0.64974	0.836303	0.319879	1.2882	0	1.65386	0	0.675357	0.368847	1.3844	0	0.91768	1.82496	0	0	1.43341	0	0.815954	0	0	0
X	scaffold_1	23543283	g3416	0.213737	0.119597	0.210083	0.10089	0	0.188298	0.235044	0.453588	0.281322	0.124167	0	0.104021	0.172296	0.249124	0.0733371	0.118805	0	0.305408	0.00152216	0.596178	0.0812054	0.276187	0	0	0.4125	0	0.16831	0.0245295
X	scaffold_1	23545083	g3417	0.00911743	0.0267073	0.0365651	0.0483434	0.00559113	0	0	0	0.0156796	0.0334338	0.0597125	0	0	0.0618865	0.0386445	0	0	0	0	0.0921896	0.0230033	0.104198	0.186669	0	0	0.0760442	0	0.027347
X	scaffold_1	23609214	g3420	0.0511917	0	0.293705	0.165918	0	0	0	0	0	0.30715	0	0	0	0	0	0	0	0	0	0	0.811716	0.950512	0	0	0	0.99551	0	0
X	scaffold_1	23677185	g3422	0.110522	0.104555	0.0892002	0.0657634	0.152818	0	0.147725	0.174138	0.0540404	0.134412	0	0.112542	0.0424749	0.138436	0.105898	0.227979	0.155452	0.0592737	0.166456	0	0.15402	0	0	0.0636639	0	0.199509	0	0.131407
X	scaffold_1	23698225	g3423	0	0	0.27954	0.121534	0	0	0	0	0	0	0	0	0	0	0	0	0.697418	0	0	0.465407	0	0.514413	0.729202	0	0	0	0	0
X	scaffold_1	23737145	g3424	0.0315979	0.0721655	0.160443	0.120069	0	0	0	0.09785	0	0.0917375	0.181289	0.196361	0	0	0	0.0553426	0	0.195685	0.133516	0.253029	0.238011	0.142414	0	0.453377	0.120126	0	0	0.14691
X	scaffold_1	23747816	g3425	0.00261068	0.00244775	0.19739	0.00100371	0	0	0	0.00817155	0	0.00749251	0.0146865	0	0	0	0	0	0.291476	0.386122	0.467135	0.0102817	0.0293267	0	0	0	0	0	0	0.00602229
X	scaffold_1	23798706	g3426	0.132129	0.152932	0.12976	0.153812	0	0	0.246554	0.264004	0.111455	0.170759	0.167281	0.181601	0	0.250556	0.265228	0.0529265	0.0895207	0.182918	0.126642	0.116936	0	0.262543	0	0.221461	0	0.408964	0.106214	0.186232
X	scaffold_1	23830015	g3427	0	0	0.192313	0	0	0	0	0	0	0	0	0	0	0	0	0	0.350503	0.476443	0.326934	0	0	0	0	0	0	0	0	0
X	scaffold_1	23831696	g3428	0.0244428	0.0194719	0	0	0	0	0	0.0998311	0	0.0468259	0	0	0.116831	0	0	0	0	0	0	0	0	0	0	0	0	0	0	0
X	scaffold_1	23894236	g3429	0	0.00591877	0.0101814	0	0	0	0	0	0	0	0	0	0	0	0	0.0355126	0.0610884	0	0	0	0	0	0	0	0	0	0	0
X	scaffold_1	23898170	g3430	0.013399	0	0.0333696	0	0	0	0	0	0	0.080394	0	0	0	0	0	0	0.200218	0	0	0	0	0	0	0	0	0	0	0
X	scaffold_1	23967646	g3434	0.22737	0.33917	0.130993	0.173103	0.612113	0	0.281376	0	0	0.47073	0	0.500949	0	1.17174	0	0.362331	0.78596	0	0	0	0	0	0.499859	0	0.255933	0	0.282828	0
X	scaffold_1	23969636	g3435	0.0296093	0.237212	1.32994	0.694481	0	0	0	0	0	0.177656	0.333894	0	0	1.08496	0	0.00441556	2.38195	1.06952	0.420193	0	2.84421	1.2638	1.26241	1.40445	0.197727	0	1.14804	0.15426
X	scaffold_1	23997486	g3440	0.00241347	0.0198216	0.0203506	0.0190669	0	0	0	0.0144808	0	0	0.0497083	0	0	0.0185928	0.039359	0.0112694	0	0.0638245	0.0187871	0	0	0.0394918	0.0294859	0	0.0563901	0	0	0.0285255
X	scaffold_1	24013866	g3441	0	0	0.0661467	0	0	0	0	0	0	0	0	0	0	0	0	0	0	0	0	0	0.39688	0	0	0	0	0	0	0
X	scaffold_1	24014674	g3442	0.0126152	0.0142406	0.0165791	0.0114386	0	0.0126864	0.0048184	0.0290951	0.017436	0.0116554	0	0.0141692	0.00827023	0.0195814	0.010339	0.0330836	0.0210139	0.0143073	0.0197948	0.0182758	0.0260827	0	0.0146284	0	0.0133484	0.00533364	0.0165795	0.0187415
X	scaffold_1	24041285	g3443	0.022468	0.00991259	0.00843961	0.0120555	0.0136756	0.0517536	0	0.0320752	0.0248036	0.0125002	0.029627	0	0	0	0	0.0298485	0.0106844	0	0.0152964	0.0246568	0	0	0.0205135	0	0	0.0276449	0.0160682	0.00810628
X	scaffold_1	24054816	g3444	0.037089	0.0281897	0.0389183	0.0281131	0.0189282	0.0750325	0	0.0214711	0.0644102	0.0426919	0.0579388	0.04193	0.0244665	0	0.0203932	0.0244094	0.0414204	0.0422926	0	0.0270374	0.0621556	0.0606038	0.0432472	0.0509814	0.0262795	0.015764	0.0244901	0.00791628
X	scaffold_1	24061196	g3445	0.010345	0	0.0989112	0.0165797	0	0	0	0	0	0.0620702	0	0	0	0	0	0	0.260544	0	0	0.171706	0.161217	0	0	0	0	0	0	0.0994781
X	scaffold_1	24069415	g3446	0.0207236	0.0245702	0.0554543	0.0214546	0	0.0259814	0.0394255	0.014855	0.0178358	0.0262436	0	0.0290497	0.0169492	0.0400314	0.0282542	0.0331366	0.0827466	0.0292825	0.10112	0	0.0355855	0.0839912	0	0.0352316	0	0.0436545	0.0169505	0.0328911
X	scaffold_1	24083816	g3447	0.0961607	0.102919	0.116586	0.0724464	0	0	0.268569	0.133888	0.0809889	0.0935179	0.122964	0.133243	0.0776354	0.181044	0.0646759	0.0379496	0.0653511	0.133205	0.091317	0.0858103	0.323832	0	0.136374	0	0	0.19838	0	0.0999238
X	scaffold_1	24092096	g3449	0.0428075	0.00483241	0.313866	0.0396388	0	0.0901513	0.0681826	0.0511098	0	0.0474013	0	0	0	0	0	0.0289944	0.348043	0.507076	0.836086	0.130363	0.0616281	0	0.103777	0	0	0.0755354	0.0585205	0
X	scaffold_1	24101525	g3450	0.0183944	0.0227112	0.0435192	0.0326579	0	0	0.0415455	0.0312322	0.0375888	0	0	0	0	0	0.0298522	0.106415	0.0605115	0.123498	0	0.0395839	0.0375217	0	0.063165	0	0.0382595	0	0.07139	0.0231327
X	scaffold_1	24106497	g3451	0	0	0.00430112	0	0	0	0	0	0	0	0	0	0	0	0	0	0.0258067	0	0	0	0	0	0	0	0	0	0	0
X	scaffold_1	24137077	g3453	0.0809123	0.162585	0.186527	0.0801856	0.0734416	0.0728062	0.0341422	0.180427	0.083308	0.0413487	0.274966	0.125738	0.110815	0.138686	0.171534	0.153768	0.220421	0.246183	0.566836	0.052483	0.0332415	0	0.11189	0.0658515	0.0679575	0.0567054	0.102764	0.0759454
X	scaffold_1	24284236	g3460	0.154053	0.0211412	0.0418306	0.100337	0.182117	0.229841	0.163879	0	0.216798	0.131682	0	0	0	0.069705	0.0333413	0.0238008	0	0	0.0816326	0.0614152	0.0488478	0.0590882	0.11173	0.182506	0.153077	0	0.0792839	0.0754273
X	scaffold_1	24331306	g3462	0.0904513	0.276571	0.176598	0.480531	0	0	0.00325004	0.0889217	0.450536	0	0.137131	0.00134978	0	0.558981	0.274221	0.687746	0	0.343555	2.01e-08	0	0.350575	0.365459	0.534161	0	0.042944	0.87467	0.335291	1.09612
X	scaffold_1	24332307	g3463	0	0	0.00613173	0	0	0	0	0	0	0	0	0	0	0	0	0	0	0	0	0	0.0367904	0	0	0	0	0	0	0
X	scaffold_1	24460925	g3471	0.891237	1.86031	1.95493	1.19903	0.689331	0.711169	0.527916	0.766188	1.9094	0.74342	2.96733	0.810204	1.89534	1.54883	1.56699	2.37319	1.57545	0	2.66887	2.63009	1.94975	2.9054	0.822918	0	1.91	1.78843	0.888437	1.78441
X	scaffold_1	24488160	g3474	0	0	0.0698415	0	0	0	0	0	0	0	0	0	0	0	0	0	0.089883	0.0916806	0.126062	0	0.111424	0	0	0	0	0	0	0
X	scaffold_1	24492258	g3475	0.00998414	0.025132	0.0804949	0.0317656	0.0553925	0	0	0	0	0.00451231	0	0.0253906	0	0.0422737	0.059905	0.023223	0.0552324	0.0619492	0.0984701	0.0397128	0.0493207	0.178284	0	0	0.0156097	0.0923212	0.0826626	0
X	scaffold_1	24495350	g3476	0.0575568	0.086272	0.107868	0.0543534	0.110864	0.0827531	0.094365	0.0146705	0.0426887	0	0.109544	0.176691	0.0959223	0	0.0636083	0.0718662	0.082378	0	0.179111	0.18837	0	0.19735	0.118247	0.0835931	0	0.0522573	0.0405297	0.031493
X	scaffold_1	24555670	g3480	0.0836341	0.129627	0.257896	0.0882894	0	0	0.134054	0.199662	0.121263	0.0468259	0.18507	0.40095	0	0.135277	0	0.0564653	0.0980984	0	0.681203	0.258292	0.364381	0.145404	0	0.231172	0	0.148602	0	0.149962
X	scaffold_1	24562410	g3481	0.006243	0.0267014	0.0485112	0.00999769	0	0	0	0	0	0.037458	0	0.160208	0	0	0	0	0.0784856	0	0.109407	0.103175	0	0	0	0	0	0	0	0.0599861
X	scaffold_1	24588070	g3483	0.202061	0.199731	0.862441	0.251374	0.747004	0	0	0.208128	0.257234	0	0	0.429676	0.2509	0.282438	0	0.235372	0.630873	1.28104	0.859918	0.277216	0.259823	1.86577	0.874122	0.474515	0	0	0	0.159605
X	scaffold_1	24675296	g3487	0.0691268	0.0495334	0.297887	0.0932327	0	0	0	0.281706	0	0.133055	0	0	0	0	0.138312	0.158889	0.419113	0	0.769625	0.184111	0	0.414475	0	0	0.346294	0	0	0.213103
X	scaffold_1	24693428	g3488	0.0286139	0.10219	0.122101	0.0824412	0	0	0	0	0	0.171683	0	0.369121	0	0.244017	0	0	0	0.732606	0	0	0	0	0	0	0.222614	0.272033	0	0
X	scaffold_1	24728526	g3489	0	0.0191695	0.469433	0	0	0	0	0	0	0	0.0625079	0	0	0	0.0329535	0.0195559	0.868101	0.545089	1.26696	0.0873945	0	0.0490536	0	0	0	0	0	0
X	scaffold_1	24770286	g3490	0.00794892	0.162295	0.376132	0.0277516	0	0	0	0.017924	0.0215303	0.00823921	0.193983	0.0701747	0.286587	0.314038	0.0682473	0.0407397	0.311669	0.38887	0.195239	0.701276	0.27925	0.380486	0.0361542	0.0424741	0.0219446	0.0526992	0	0.0132375
X	scaffold_1	24791998	g3492	3.64676	1.95663	2.22364	2.88846	2.42763	5.13206	1.8962	2.03	4.37544	6.01921	0	1.45546	4.3084	0.916371	3.52228	1.53726	2.16813	1.44802	0.95798	0.953246	2.66005	5.15441	1.5009	1.51594	3.41193	1.08405	5.49486	4.32307
X	scaffold_1	24832766	g3497	0.00889612	0.0169356	0.0419767	0.00558394	0.019118	0	0	0.0107238	0.0130281	0.0105068	0	0.0448304	0.0261388	0.0306446	0	0	0	0	0	0.211961	0	0.0398987	0	0	0	0.0335036	0	0
X	scaffold_1	24837171	g3498	0.151162	0.227632	0.364956	0.104123	0.263347	0	0.198329	0.148181	0.0897186	0.207399	0.136354	0	0.172199	0.501019	0.430289	0.125932	0.217268	0.442848	0.505326	0.0951627	0.179391	0.749739	0	0.172844	0.090892	0.109882	0.0850132	0.166107
X	scaffold_1	24847196	g3499	0.0055061	0.0030341	0.0180152	0.00500217	0.0238326	0	0	0	0	0.00920399	0	0	0	0.0182046	0	0	0	0.0535227	0.018448	0.0170301	0	0.01909	0	0	0	0.0200274	0	0.00998558
X	scaffold_1	24860610	g3500	0.0591402	0.0850324	0.191296	0.121859	0.156846	0.15674	0	0	0	0.0412553	0.283735	0.176547	0	0	0	0.0499119	0.259243	0.352072	0.315212	0	0.0932959	0.127954	0.360566	0.204777	0.108231	0	0	0.057582
X	scaffold_1	24878588	g3502	0	0	0.0142008	0.032693	0	0	0	0	0	0	0	0	0	0	0	0	0.0852047	0	0	0	0	0	0	0.196158	0	0	0	0
X	scaffold_1	24890046	g3503	0.0073209	0.00795428	0.00478862	0.00156888	0	0.0144152	0	0.00825486	0.00990179	0.0113536	0.0148367	0	0	0	0.0235034	0.00938562	0.00795816	0	0	0.0207736	0	0	0	0	0	0	0.00941328	0
X	scaffold_1	24914165	g3504	0.100822	0.0833839	0.21266	0.093239	0.0786851	0.156149	0.0887962	0.155963	0.0535605	0.071778	0.322027	0	0	0.0300386	0.0849489	0.0632889	0.323148	0.175916	0.21239	0.112635	0.293955	0.157919	0.134942	0.0527337	0.0545667	0.0327768	0.152651	0.131764
X	scaffold_1	24925356	g3505	0.125926	0.18019	1.35279	0.216144	0.159253	0	0.179787	0.224805	0.108441	0.0832674	0.409588	0	0.310722	0.12144	0.0863062	0.153084	1.92201	1.33672	2.14473	0.801254	0.433219	1.47879	0.18236	0.211474	0.165327	0.398296	0.205818	0.133589
X	scaffold_1	24950001	g3507	0.165388	0.0668148	0.207782	0.222147	0.389402	0	0.405222	0	0	0.197704	0.386597	0	0.00270466	0	0	0.0115872	0	0	0	0.599675	0	0.647017	1.33288	4.08e-08	0	0	0	0
X	scaffold_1	24950001	g3508	0	0	0	0	0	0	0	0	0	0	0	0	0	0	0	0	0	0	0	0	0	0	0	0	0	0	0	0
X	scaffold_1	24951025	g3509	0.0204174	0.00379089	0.00794267	0	0	0.0703477	0	0.0398949	0	0.012262	0	0	0	0	0	0.0227453	0	0	0	0	0.047656	0	0	0	0	0	0	0
X	scaffold_1	24963134	g3510	0.065525	0.0292314	0.229339	0.0508075	0.0671043	0.130615	0.0376426	0.0507334	0.0642146	0.0428407	0.0456667	0	0	0.0405641	0.0314674	0.0576901	0.277482	0.27491	0.293523	0.135046	0.162202	0.232872	0.0830903	0.0691086	0.04895	0.0186299	0.0454594	0.0396066
X	scaffold_1	24998226	g3513	0.135595	0.109458	0.140617	0.14948	0.156157	0.100859	0.152856	0.238765	0.0748506	0.0900837	0.106685	0.175955	0.0658652	0.041978	0.0279498	0.238318	0.112788	0.122281	0.168689	0.18991	0.0348391	0.215194	0.138806	0.137587	0.183298	0.253922	0.0689828	0.114284
X	scaffold_1	25078250	g3516	0	0	0.0240618	0.00673477	0	0	0	0	0	0	0	0	0	0	0	0	0	0.100683	0	0	0.0436879	0	0	0	0	0	0.0404086	0
X	scaffold_1	25086917	g3517	0	0.00151808	0.00220664	0.00386541	0	0	0	0	0	0	0	0	0	0	0	0.00910845	0	0	0	0.0132398	0	0	0	0	0	0.0154393	0	0.00775315
X	scaffold_1	25099416	g3518	0.00394481	0.0114558	0.030686	0	0	0	0	0	0.0236688	0	0	0	0.0112368	0.0398554	0.00936603	0.00827632	0.0380497	0	0.134263	0	0.0118036	0	0	0	0	0	0	0
X	scaffold_1	25109346	g3519	0.00639669	0.00362275	0.407498	0.00994244	0.0252389	0	0	0	0	0.0131412	0	0	0	0	0.0136048	0.00813171	0.511025	0.733245	1.09083	0.0180377	0.0514081	0.0404412	0	0	0.0175151	0.0210219	0	0.0211177
X	scaffold_1	25202416	g3524	0	0	0.0104942	0.0236156	0	0	0	0	0	0	0	0	0	0	0	0	0	0	0	0	0.0629654	0	0	0	0.0640114	0	0	0.0776822
X	scaffold_1	25298907	g3525	0.00577922	0.0275359	0.00495613	0.0115952	0	0	0	0.0243421	0	0.0103332	0	0	0.0500796	0.0478714	0.0672642	0	0	0	0.0241817	0.00555505	0	0	0	0.069571	0	0	0	0
X	scaffold_1	25333836	g3526	0.094327	0.0276344	0.0327412	0.00690665	0.128221	0.127418	0.096488	0.0362412	0.043649	0.133945	0	0	0	0	0.10408	0.0617259	0.0351452	0.0717173	0	0.0460051	0.0435796	0	0	0	0	0	0.0414399	0
X	scaffold_1	25381472	g3528	0	0	0.014747	0.00488241	0	0	0	0	0	0	0	0	0	0	0	0	0.038313	0	0	0.0501689	0	0	0	0	0	0	0	0.0292944
X	scaffold_1	25417645	g3529	0.0421455	0.152555	0.156362	0	0	0	0	0	0.182338	0.0705349	0.297439	0.302903	0	0	0.146763	0.168224	0.14806	0	0.203875	0	0.366693	0.219545	0	0	0	0	0	0
X	scaffold_1	25521264	g3531	0.0976362	0	0	0.323798	0.462031	0	0	0	0	0.123786	0	0	0	0	0	0	0	0	0	0	0	0	0.544273	0.583253	0.3196	0	0.297597	0.198065
X	scaffold_1	25546417	g3532	0	0	0	0	0	0	0	0	0	0	0	0	0	0	0	0	0	0	0	0	0	0	0	0	0	0	0	0
X	scaffold_1	25613374	g3534	0.0162738	0.00878239	0.0510238	0.00637658	0	0.0443033	0	0	0.0533397	0	0	1.16e-05	0	0	0.0526828	0	0	0.144785	0	0.161299	5.89e-05	0	0	5.1e-06	0.0382544	0	0	0
X	scaffold_1	25618445	g3535	0.00954084	0.0063844	0.0199876	0	0	0	0	0.039661	0	0.017584	0	0	0	0.0383064	0	0	0	0	0	0	0	0.119926	0	0	0	0	0	0
X	scaffold_1	25621624	g3536	0	0	0	0	0	0	0	0	0	0	0	0	0	0	0	0	0	0	0	0	0	0	0	0	0	0	0	0
X	scaffold_1	25625042	g3537	0	0	0	0.0136851	0	0	0	0	0	0	0	0	0	0	0	0	0	0	0	0	0	0	0	0	0.0821105	0	0	0
X	scaffold_1	25626944	g3538	0.0193547	0.00387992	0.0603783	0.0202907	0.0431097	0	0.032434	0	0.0293454	0.0112393	0	0	0	0	0.0232795	0	0.0944401	0.0481953	0.03324	0	0.117141	0.0692533	0	0	0.0298902	0	0.0557522	0.0361017
X	scaffold_1	25648476	g3540	0.154505	0.0727158	0.136166	0.137437	0.212387	0	0.160302	0.119074	0.435267	0	0	0	0.140138	0.161577	0	0.13458	0	0	0.487773	0.154871	0	0.174354	0	0	0.146298	0.177983	0.410583	0.0897586
X	scaffold_1	25666864	g3541	0.105806	0.211277	0.236513	0.101652	0.0545101	0.0541371	0.0820314	0.185015	0.0742191	0.184921	0.111774	0.424376	0.282877	0.249608	0.0589393	0.140088	0.0896076	0.182882	0.25203	0.351689	0.148171	0.394699	0.249433	0.0728097	0	0.136274	0.105722	0.0456742
X	scaffold_1	25768377	g3544	0	0	0	0	0	0	0	0	0	0	0	0	0	0	0	0	0	0	0	0	0	0	0	0	0	0	0	0
X	scaffold_1	25815284	g3546	0	0.0115978	0.0111746	0.0186124	0	0	0	0	0	0	0	0	0.0252502	0.0149224	0.0105232	0.0188911	0	0.0218227	0	0.0139517	0	0.0312733	0.0446308	0	0.0135594	0	0.0126364	0.040848
X	scaffold_1	25843666	g3548	0.0479574	0.059194	0.129887	0.0410517	0.114152	0.113759	0	0	0	0.0598335	0.117965	0.127851	0	0	0	0.109349	0.188164	0.255737	0.175376	0.0823382	0.0777059	0	0	0.150408	0	0	0	0.0959022
X	scaffold_1	25875486	g3550	0	0.00389657	0.289032	0.00425008	0	0	0	0	0	0	0	0	0	0.0233794	0	0	0.368643	0.376334	0.968426	0	0.0207883	0	0	0	0	0.0255005	0	0
X	scaffold_1	25885358	g3551	0.212527	0.0744149	0	0.605889	0	0	0	0.262298	0	1.01286	0	0	0	0	0	0.44649	0	0	0	0	0	0	0	1.78968	0.326943	0.403096	0.304688	0.810924
X	scaffold_1	26084346	g3561	1.02026	1.78064	1.50811	1.56722	0.54878	1.69156	0.418682	1.52382	0.757745	1.18095	2.93118	1.92244	1.49708	2.06381	1.23516	1.03417	1.24566	0.634194	0.42319	1.66105	2.31612	2.76842	1.95202	2.07027	1.14041	2.352	0.707605	1.18101
X	scaffold_1	26134606	g3562	0.211463	0.342558	0.241746	0.330868	0.146297	0.292024	0.330411	0.246677	0.099666	0.153703	0.303299	0.164379	0.287335	1.00118	0.159471	0.139686	0.402564	0.49199	0.112175	0.105856	0.0996919	0.2382	0.167941	0.191313	0.302707	0.732516	0.283085	0.307645
X	scaffold_1	26197501	g3563	0	0	0	0	0	0	0	0	0	0	0	0	0	0	0	0	0	0	0	0	0	0	0	0	0	0	0	0
X	scaffold_1	26349445	g3565	0	0.00580682	0.118964	0	0	0	0	0	0	0	0	0	0	0	0	0.0348409	0.179743	0.366435	0.167603	0	0	0	0	0	0	0	0	0
X	scaffold_1	26455623	g3567	0	0.00741353	0.955409	0	0	0	0	0	0	0	0	0	0.0444812	0	0	0	1.27649	1.30231	3.00535	0	0.0931018	0.0551997	0	0	0	0	0	0
X	scaffold_1	26490786	g3568	0.0256263	0.0466788	0.107801	0.0413376	0	0	0	0.0427835	0.0515778	0.0593967	0	0.0844545	0.09849	0	0	0.0971281	0.0415472	0	0.116611	0.108846	0.257544	0.122259	0	0.100677	0.0524352	0.0631455	0	0.0317679
X	scaffold_1	26611672	g3570	0.0114689	0.00409548	0.0943701	0.00438616	0	0	0	0.042984	0.0258295	0	0	0	0.0245729	0	0	0	0.103887	0.169666	0.292668	0	0	0	0	0	0.0263169	0	0	0
X	scaffold_1	26645281	g3573	0.0230745	0.177124	2.62007e-06	0	0.0105133	0	0	0	0.127934	0	9.04e-10	0	0	0	0.58249	0.480255	1.57e-05	0	0	0	0	0	0	0	0	0	0	0
X	scaffold_1	26772522	g3576	0.0042644	0	0.00473925	0	0	0	0.0255864	0	0	0	0	0	0	0	0	0	0	0	0	0.0284355	0	0	0	0	0	0	0	0
X	scaffold_1	26788732	g3578	0.0872361	0.104395	0.176347	0.0299202	0.110036	0.109109	0	0.211642	0	0.0926293	0.0852866	0	0.152743	0.110834	0.0523392	0.225168	0.130299	0.455328	0.0824414	0.191119	0.198893	0	0	0.179394	0	0.000127333	0	0
X	scaffold_1	26799403	g3580	0.0197007	0.0387616	0.0885699	0.0525871	0.0360611	0	0.0271244	0.0409083	0	0.0141106	0.0367896	0.0399373	0.011652	0.0413248	0.0679849	0.0348807	0.1085	0.100715	0.0974475	0.115887	0.0367176	0.0721528	0.0823896	0.0728605	0.0500685	0.0450483	0.0349935	0.0301621
X	scaffold_1	26808142	g3581	0	0.027677	0.053269	0.0358366	0	0	0	0	0	0	0.0591993	0	0.0781241	0	0	0.0287386	0.0566617	0.0578238	0.0577234	0.0796985	0	0.0677063	0	0	0.132404	0	0.0826157	0
X	scaffold_1	26812185	g3582	0	0.0493187	0.0587449	0.115011	0	0	0	0	0	0	0.118874	0	0	0	0	0.177038	0.127255	0	0	0.115372	0.109842	0	0	0.282716	0.111773	0.0968762	0.198701	0
X	scaffold_1	26819777	g3583	0.0514475	0.0536129	0.0477325	0.0263589	0.0512813	0.0338765	0.10286	0.048482	0.0232667	0.0489189	0.0348737	0.0189291	0.0883644	0.0783576	0.0460333	0.0551194	0.0374029	0.0381917	0.0527938	0.0610308	0.0696178	0.027358	0.0195265	0.02303	0	0.0284714	0.0442347	0.0428905
X	scaffold_1	26832483	g3584	0.0230481	0.0318479	0	0.046629	0	0	0.138288	0	0	0	0.191088	0	0	0	0	0	0	0	0	0	0	0	0	0	0.126402	0.153372	0	0
X	scaffold_1	26838252	g3585	0.0358878	0.0223807	0.0142926	0.0193638	0.0138519	0	0.0551265	0.0556293	0.0660119	0.0247068	0	0.0244453	0.0344023	0.0149147	0.0395546	0.0209672	0.0128055	0	5.36e-08	0.0267994	0.0461505	0	0	0.0299596	0.0513747	0.0348487	0	0
X	scaffold_1	26874382	g3588	0.0300509	0.123914	0.220188	0.0281871	0	0.122315	0	0	0	0.0579907	0.105162	0	0.0739112	0.119056	0.170192	0.275164	0.201475	0.188719	0.496272	0.218058	0	0.216606	0	0	0.111915	0	0	0.0572074
X	scaffold_1	26947412	g3591	0.0124742	0.00218407	0.00886017	0.00272944	0	0	0.0147264	0.0222071	0.0266487	0.0112628	0	0	0	0	0.0131044	0	0	0	0	0	0.053161	0	0	0	0	0	0	0.0163766
X	scaffold_1	26956672	g3592	0.00921198	0.0203347	0.0155003	0.0177401	0	0	0.0263281	0.0198257	0	0.00911811	0	0.0388347	0.0226559	0.0267238	0	0.0337935	0.0191597	0	0	0.0500738	0.0237682	0	0.0400052	0	0	0.0291541	0.0226334	0.014648
X	scaffold_1	27020232	g3594	0	0.104821	0.32871	0	0	0	0	0	0	0	0.367285	0	0	0.261639	0	0	0	0.394455	0.265737	0.256306	0.480761	0.575001	0	0	0	0	0	0
X	scaffold_1	27025792	g3595	0.0315938	0.0926665	0.193051	0.0203563	0	0.189563	0	0	0	0	0	0	0.495893	0	0	0.0601066	0.104623	0.210585	0.145114	0.413386	0.129484	0.155115	0	0	0	0	0.122138	0
X	scaffold_1	27029639	g3596	0.0186852	0.0322153	0.0705093	0.00686171	0.058206	0	0	0.0230806	0.021726	0.00909886	0.0413595	0.10867	0.0432624	0	0	0	0.0955727	0.0907496	0.0224567	0.0469989	0.0887366	0.0785412	0	0	0	0	0.0262997	0.0148706
X	scaffold_1	27047302	g3598	0.011658	0	0.00552344	0	0.0421463	0	0.0158513	0.0119502	0	0	0	0	0	0	0	0	0	0	0.0162676	0	0	0.016873	0	0	0	0	0	0
X	scaffold_1	27055592	g3599	0.0375483	0.0573066	0.133887	0.0353794	0.0571368	0.0283283	0.0429815	0.0161917	0.0583336	0.0223181	0.0291871	0.126712	0.0184821	0.0436382	0.0154046	0.110416	0.125087	0.0638502	0.176359	0.122546	0.155188	0.160293	0.0652975	0	0.0198223	0	0.0554346	0.0717221
X	scaffold_1	27064036	g3600	0.0176576	0.103808	0.127377	0.00486248	0.0695867	0	0	0	0	0.0363587	0	0.465172	0	0.106169	0.0515059	0	0	0.203322	0	0.159509	0.064789	0.336641	0	0	0	0	0	0.0291749
X	scaffold_1	27087967	g3601	0.0941701	0.0983297	0.173482	0	0.255387	0	0	0	0.174653	0.13498	0	0	0.168968	0	0.42101	0	0	0.288372	0.390336	0.186824	0.175361	0	0	0	0	0	0	0
X	scaffold_1	27095648	g3602	0.0678963	0.0873585	0.0625309	0.0802477	0	0.121545	0	0.115275	0.0679575	0.1026	0.0833091	0.0432678	0.145187	0.153092	0.023718	0.0755782	0	0.158509	0	0	0.0503061	0.16637	0.0842538	0.080917	0.0701651	0.0525047	0.0525627	0.141083
X	scaffold_1	27100740	g3603	0.0101194	0.00150536	0.0255842	0.0108129	0	0.0340397	0	0.0266769	0	0	0	0	0	0	0	0.00903216	0.0237409	0	0	0.0859913	0.0213296	0.0224433	0.0275	0	0.0218095	0	0.0155681	0
X	scaffold_1	27115503	g3604	0.0809259	0.0275666	0.108014	0.0089501	0	0.165356	0	0.0938296	0.22637	0	0.0855395	0	0	0	0	0.0798602	0.0911979	0.129155	0.319727	0.108005	0	0	0	0	0	0	0.0537006	0
X	scaffold_1	27118637	g3605	0.330344	0.252875	0.607283	0.432643	0	0.579618	0.861496	0	0.389412	0.151541	0.601765	0	0.384765	0	0	0.530718	0.320142	0.652068	0	0.853907	0.39688	1.4207	0	0	0.779358	0.967753	0.363015	0.48573
X	scaffold_1	27128910	g3606	0.32788	0.139498	0.101469	0	0.417599	0.415962	0.157174	0.353089	0.213309	0.410148	0.215532	0.350399	0.0680661	0.0795435	0.0567126	0.0667366	0.114685	0.116935	0	0.150469	0.142114	0.0846093	0	0	0	0	0	0
X	scaffold_1	27146427	g3608	0.0129194	0.00457511	0.0304067	0.0213188	0	0	0.0174178	0.0262578	0.0157594	0.0180813	0	0	0.0149717	0	0.0124789	0	0	0.0258718	0.0714916	0.0165449	0.0314406	0.0370913	0.0529138	0	0.0160707	0.0192857	0.0299568	0.00968612
X	scaffold_1	27208767	g3610	0.133989	0.115332	0.0797799	0.0202207	0.364717	0.328001	0	0	0	0.111218	0.0819293	0	0.127211	0.207048	0.227033	0.0487684	0	0.170616	0	0.165418	0.142645	0	0	0	0	0	0.0610202	0.0603041
X	scaffold_1	27275807	g3615	0	0	0	0	0	0	0	0	0	0	0	0	0	0	0	0	0	0	0	0	0	0	0	0	0	0	0	0
X	scaffold_1	27288129	g3616	0.0603042	0.0747282	1.52942	0.247134	0.114919	0	0	0	0.156548	0.0903585	0	0	0.0749974	0.175005	0.124983	0.0733832	1.70491	2.5746	4.14884	0.248694	0.312919	0.186555	0.131774	0.605567	0.238155	0.191724	0.0742104	0.241375
X	scaffold_1	27311557	g3618	0.0140734	0.0134419	0.0637859	0.0192925	0	0	0.0519447	0	0	0.032496	0	0	0.0806511	0	0	0	0	0.0772259	0.159448	0.0991145	0.0469273	0	0	0	0	0	0	0.115755
X	scaffold_1	27399627	g3623	0.0221719	0.0480308	0.0141984	0.0333311	0	0.0443538	0	0	0.0304189	0.0582588	0	0.0992849	0	0.0682266	0.120673	0	0.0244751	0	0	0	0.0607154	0	0.0511004	0	0.0929422	0.0372319	0	0.0187124
X	scaffold_1	27524362	g3629	0.267927	0.324148	0.141909	0.0570842	0.602819	0.120207	0.181573	0.203639	0.246395	0.252929	0.498851	0.405403	0.157487	0.367172	0.131197	0.38478	0.132542	0	0.277788	0.261092	0.0820991	0.0979306	0	0.158641	0.0832778	0.100586	0	0
X	scaffold_1	27680426	g3632	0.0419638	0	0	0	0.251783	0	0	0	0	0	0	0	0	0	0	0	0	0	0	0	0	0	0	0	0	0	0	0
X	scaffold_1	27893467	g3634	0	0	0	0	0	0	0	0	0	0	0	0	0	0	0	0	0	0	0	0	0	0	0	0	0	0	0	0
X	scaffold_1	27949475	g3637	0.0589999	0.0780523	0.0911933	0.129346	0	0.229045	0	0.064715	0	0.060239	0	0.257442	0.0749974	0	0.0624917	0.0733832	0.189434	0	0.0882732	0.0828979	0	0.186555	0.131774	0.302784	0	0	0.148421	0.1931
X	scaffold_1	28019470	g3638	0.0376727	0.011399	0.0276212	0.00549734	0.0738186	0	0.0770164	0.0342729	0.0276394	0.0132888	0	0.0424097	0	0	0.0259842	0	0.0462433	1.27e-10	0.0790088	0	0.0404751	0	0.032984	0	0	0	0	0
X	scaffold_1	28047167	g3639	0.00590934	0.0364132	0	0.00409745	0	0	0	0	0	0.035456	0	0.0504052	0.130084	0	0	0.0379904	0	0	0	0	0	0	0	0	0	0	0.0245847	0
X	scaffold_1	28063681	g3640	0.0346344	0.0392747	0.0473594	0.0512721	0	0.164552	0	0	0	0.0432543	0	0.0922864	0.053807	0.0630626	0	0.0264925	0.0453777	0	0	0.0594635	0.112504	0.0668113	0	0.219498	0	0	0.0534414	0.034694
X	scaffold_1	28105661	g3643	0.0389102	4.56138e-05	0.0564956	0.0272324	0	0.142356	0.0215988	0	0.0304878	0.0390192	0	0	0	0	0.000273683	0	0.0602082	0	0.0851292	0.143814	0.049822	0	0	0	0.0535714	0.109823	0	0
X	scaffold_1	28114401	g3644	0.0145324	0.0112094	0.0129232	0.0186499	0.0350389	0	0.0521552	0	0	0	0	0	0.0450256	0	0	0.0222307	0	0.0775394	0	0	0	0	0.0793285	0	0	0	0.0325709	0
X	scaffold_1	28117176	g3645	0.772376	1.35532	1.93053	1.44091	0.902819	0.461466	0.686108	0.751582	0.622951	1.20933	0.480539	2.09297	2.13757	1.02184	1.26315	1.13586	1.78798	2.07782	2.08319	2.36366	0.630487	2.64005	0	2.28107	2.49872	1.15303	1.16498	1.54768
X	scaffold_1	28255761	g3651	0.119462	0.135914	0.125175	0.0923533	0.21666	0	0.0815117	0.183848	0.0368745	0.197879	0.166591	0.180717	0.105403	0.0826765	0.175692	0.104404	0.118718	0.181722	0.0834795	0.0388277	0.110423	0.217878	0.123925	0.144709	0.112604	0.0451367	0.105053	0.0226921
X	scaffold_1	28292071	g3652	5.05424e-08	0.0477128	0.00561941	0.108778	0	0	2.94e-07	9.15e-09	0	0	0.273405	0	0	0.0128716	0	0	3.84e-10	0	0	0.0337165	0	0	0.0954988	0	0	0	0.55717	0
X	scaffold_1	28296524	g3653	0	0	0.135471	0.736247	0	0	0	0	0	0	0	0	0	0	0	0	0.812825	0	0	0	0	0	1.47109	0	1.13019	1.02326	0.792938	0
X	scaffold_1	28524593	g3659	0	0	0.0586813	0.0397931	0	0	0	0	0	0	0	0	0	0	0	0	0.0888603	0	0	0	0	0.263228	0	0	0	0.134711	0.104048	0
X	scaffold_1	28634960	g3662	0.00615061	0	0	0	0	0	0	0.0369036	0	0	0	0	0	0	0	0	0	0	0	0	0	0	0	0	0	0	0	0
X	scaffold_1	28681240	g3664	0	0	0	0	0	0	0	0	0	0	0	0	0	0	0	0	0	0	0	0	0	0	0	0	0	0	0	0
X	scaffold_1	28692501	g3665	0	0	0	0	0	0	0	0	0	0	0	0	0	0	0	0	0	0	0	0	0	0	0	0	0	0	0	0
X	scaffold_1	28750676	g3667	0.0191788	0.0192371	0.0220667	0.0177958	0	0.0232177	0.00881445	0.019951	0.0478518	0.015238	0.0119458	0.0389085	0.015137	0.0179097	0.0126171	0.0189048	0	0.0369136	0.00905125	0.025091	0.0238606	0.0374836	0.0133843	0.0158087	0.0325531	0	0.0303297	0.0146987
X	scaffold_1	28761476	g3668	0.0696777	0.0532284	0.070511	0.100306	0.0468906	0.0465482	0.1764	0.0796212	0.0319202	0.0366863	0.0480253	0.10421	0.0607861	0.035794	0.0253309	0.0452245	0.128426	0.052428	0	0.0335876	0.0955725	0.113052	0.160878	0	0.0650112	0.11721	0.121275	0.137463
X	scaffold_1	28800746	g3671	0.781296	0.290896	0.395692	0.539193	1.2e-08	2.2051	0	0.667599	0.519945	1.29513	0.113236	0	9.95e-07	1.42e-07	1.63214	0	0.373591	0.442009	1.17972	0.378837	0	0	0	9.12e-07	1.80664	1.42851	0	0
X	scaffold_1	28803276	g3672	0.0235906	0	0.181745	0.0578	0	0	0	0	0	0.141543	0	0	0	0	0	0	0.312491	0	0	0.427244	0.350738	0	0	0	0	0	0.3468	0
X	scaffold_1	28828790	g3673	0.0354491	0.0176024	0.0235968	0.0348853	0.206908	0	0.00578616	0	0	0	0	0	0	0	0.105615	0	0	0	0	0	0.141581	0	0	0.158641	0	0	0	0.0506702
X	scaffold_1	28846299	g3674	0.0025157	0.00309503	0.00742546	0	0	0	0	0	0	0.0150942	0	0	0	0	0	0.0185702	0	0	0.0445527	0	0	0	0	0	0	0	0	0
X	scaffold_1	29072915	g3679	0.230238	0.157765	0.884451	0.427832	0.279147	0.561333	0	0.467094	0	0.0738521	0	0	0.370465	0.42243	0.153693	0	1.86067	0.946368	1.06655	0.818959	0.384156	0.229995	1.29413	0	0.383694	0	0.179417	0.709755
X	scaffold_1	29105956	g3682	0.243071	0.209516	1.20861	0.254195	0.203844	0.101498	0.0767165	0.574562	0.208222	0.293581	0	0.34195	0.265709	0.310647	0.110706	0.228081	1.56715	1.36968	1.64521	0.734227	1.10974	0.825633	0.350433	0.269309	0.281787	0.255004	0.197481	0.171158
X	scaffold_1	29109015	g3683	0.0455242	0.0680259	1.39638	0.134649	0	0	0	0	0.196873	0.0762718	0	0	0	0	0.31742	0.0907355	1.92133	1.62746	2.86137	0.422567	0.594978	0.950563	0	0.367782	0.198063	0.242048	0	0
X	scaffold_1	29265385	g3688	0	0.10373	0	8.32939e-10	0	0	0	0	0	0	0.221323	0	0	0.401055	0	0	0	0	0	0	0	0	5e-09	0	0	0	0	0
X	scaffold_1	29303545	g3689	0.265818	0.154126	0.360925	0.23125	0	0	0	0.576468	0.734725	0.283713	0	0	0	0	0.597842	0.326913	0.60838	0	0	0.807413	0.74976	0	0	0	0.718503	0	0.668998	0
X	scaffold_1	29313705	g3690	0	0	13.4113	0.214206	0	0	0	0	0	0	0	0	0	0	0	0	20.6849	8.58881	47.0635	0	1.49952	2.63082	0	1.28523	0	0	0	0
X	scaffold_1	29424426	g3691	0	0	0.0815041	0	0	0	0	0	0	0	0	0	0	0	0	0	0	0	0.153346	0	0.335679	0	0	0	0	0	0	0
X	scaffold_1	29429106	g3692	0	0	0	0	0	0	0	0	0	0	0	0	0	0	0	0	0	0	0	0	0	0	0	0	0	0	0	0
X	scaffold_1	29498145	g3693	0	0	0.0033607	0	0	0	0	0	0	0	0	0	0	0	0	0	0	0	0	0.0201642	0	0	0	0	0	0	0	0
X	scaffold_1	29737955	g3694	0.0375334	0	0	0	0	0	0	0	0.2252	0	0	0	0	0	0	0	0	0	0	0	0	0	0	0	0	0	0	0
X	scaffold_1	30082156	g3695	0.151996	0.188924	0.189694	0.295443	0	0	0.300614	0.338718	0	0.272644	0	0	0.266936	0.299995	0.441736	0.124879	0	0.454081	0	0	0	0.684081	0.929901	0	0	0.673182	0	0.169572
X	scaffold_1	30188525	g3697	0.0157006	0.0300059	0.0542974	0.0159837	0	0	0	0.0642868	0	0.0299168	0.117965	0	0	0	0.0620701	0	0.0627212	0	0.263063	0	0	0	0	0	0	0	0	0.0959022
X	scaffold_1	30404335	g3704	0.01773	0.0327918	0.0633335	0.00320256	0.0458846	0	0.0345227	0.0259729	0	0	0.0469885	0.0509809	0.0297378	0	0.0247849	0.0442586	0.100532	0	0.176872	0.0657271	0	0.0368702	0	0	0	0	0	0.0192153
X	scaffold_1	30436631	g3707	0.00798683	0.0238002	0	0.0162675	0	0	0.047921	0	0	0	0	0.142801	0	0	0	0	0	0	0	0	0	0	0	0	0	1.81e-09	0	0.0976051
X	scaffold_1	30545495	g3709	0.639119	0.156147	0	0.596007	0	0.812629	0	0.870622	1.08986	1.0616	0	0	0	0	0.446528	0.490357	0	0	0	0	0	0	0	0.969555	1.08541	0	0.5022	1.01887
X	scaffold_1	30552991	g3710	1.35594	1.09727	0.062146	1.59808	0.993605	1.52497	1.89005	0.550938	1.712	1.46409	1.06032	2.30626	0.673464	1.12017	1.11133	0.312084	0	0	0	0.372876	0	0	3.51682	1.25067	2.05625	0.846608	1.27931	0.638821
X	scaffold_1	30575478	g3713	0.297889	0.611262	1.14719	0.127701	0.867948	0	0.477666	0	0.155738	0.285984	0	0.426581	1.01789	0.340615	1.42104	0.461445	0.810151	1.55837	1.6366	1.35067	0	1.52733	0	0.285134	0	0.384345	0	0.0967302
X	scaffold_1	30580363	g3714	0.0549122	0.0843393	0.121648	0	0.145321	0	0.115196	0	0	0.0689561	0.312711	0.193324	0	0	0	0	0.0740994	0	0.345256	0	0.0904342	0.220101	0	0	0	0	0	0
X	scaffold_1	30605586	g3715	0.321721	1.10312	1.78622	0.167757	0.867948	0	0.477666	0	0.155738	0.428976	1.2492	0.426581	0.508946	0.681229	2.3684	1.38433	1.21523	1.55837	1.6366	0.675333	1.55893	4.07288	0	0.285134	0.62468	0	0	0.0967302
X	scaffold_1	30627611	g3717	0	0	0.0323919	0	0	0	0	0	0	0	0	0	0	0	0	0	0.194352	0	0	0	0	0	0	0	0	0	0	0
X	scaffold_1	30673341	g3720	0.00170517	0.0113437	0.00831531	0.0215035	0	0	0	0	0	0.010231	0.0421136	0	0	0	0	0.0259487	0.0199946	0	0	0	0.0298973	0	0	0	0.0559017	0.0338059	0.0239469	0.0153667
X	scaffold_1	30808390	g3721	0	0	0.071828	0.00999831	0	0	0	0	0	0	0	0	0	0	0	0	0.154274	0.0629702	0.13015	0	0.0382639	0.0453105	0	0	0	0	0.0363991	0.0235907
X	scaffold_1	30866115	g3723	0.0264724	0.0192636	0.0195379	0.00980462	0	0.0548383	0	0	0.0751776	0.0288183	0.0557081	0	0	0.0421375	0	0.0177358	0.0302558	0	0.0425456	0	0	0.0444261	0	0	0	0	0.035695	0.0231327
X	scaffold_1	30977477	g3725	0	0.0249129	0.141196	0	0	0	0	0	0	0	0	0	0.0513168	0.030247	0.0427707	0.0251428	0.19393	0.177139	0.271205	0.083895	0.026909	0.0940983	0	0	0	0	0	0
X	scaffold_1	31183075	g3736	0.192855	0.172773	0.45914	0.167553	0.259355	0	0.293006	0.29191	0.176713	0.136149	0	0.290996	0.339141	0	0.282455	0.124048	0.855816	0.145369	0.597261	0.18741	0.441673	0.52731	0.148815	0.340634	0.268569	0	0.0837274	0.163573
X	scaffold_1	31452286	g3753	0.0173256	0.0348442	0.0567627	0.00459967	0	0	0.0495444	0.0372127	0	0.0171965	0	0.0733198	0.0855155	0.0502301	0	0	0	0.147306	0.0507034	0	0.0895118	0.0530554	0	0	0	0	0	0.027598
X	scaffold_1	31467826	g3755	0.957848	0.507772	0.719264	0.688837	1.18882	1.19718	0.89791	0.331363	1.42312	0.708698	0	1.01565	0.789995	0	0.491659	0.749331	0.827909	1.00894	0.227321	1.30994	0.204848	0.736625	0.690037	1.13805	1.22707	0	0.573506	0.504365
X	scaffold_1	31505966	g3757	0.0128241	0.0011882	0	0.0106885	0	0	0	0.0192392	0.0577055	0	0	0	0	0	0	0.00712919	0	0	0	0	0	0	0	0.036748	0.0273831	0	0	0
X	scaffold_1	31564490	g3762	0.571155	1.3001	1.57412	0.79863	0.54878	0	0.837364	1.21906	0.378873	0.442855	1.17247	1.28163	1.87135	1.65105	0.617578	1.20654	0.934247	1.26839	2.11595	1.66105	1.15806	2.30702	0.650673	0	1.90069	0.4704	1.06141	0.708608
X	scaffold_1	31570176	g3763	0.0114652	0.0228177	0.0420462	0.00952282	0.0264991	0.014425	0.00919027	0	0	0.0186768	0.0313051	0	0.0176347	0.0280802	0.0323296	0.0275568	0.0399599	0.0273887	0.0432492	0.0543053	0.0757883	0.0115857	0.0151751	0	0.00928313	0	0.026457	0.00622167
X	scaffold_1	31581136	g3764	0	0.00745517	0.0457234	0.00994292	0	0	0	0	0	0	0	0	0.029899	0	0	0.0148321	0.101075	0	0	0.0991248	0	0.0741407	0	0	0	0	0.0596575	0
X	scaffold_1	31582726	g3765	0.0272553	0.0718653	0.0773797	0.0388021	0	0.0193585	0.0440784	0.0664695	0.0132939	0.0203315	0.079728	0.129821	0.0883759	0.0596896	0.0420928	0.0314852	0.123268	0.0872909	0	0.111614	0.0795593	0.0625466	0.0223154	0.0263019	0.0135594	0.0488042	0.0325483	0.0892835
X	scaffold_1	31589034	g3766	0.912957	1.55651	1.49695	0.910388	0.993605	1.52497	0.378009	0.550938	1.0272	1.00302	0.53016	2.88282	2.02039	0.746779	2.22266	0.936253	0.280543	2.86539	0.764718	1.11863	1.04336	2.90903	1.75841	0.625336	0	1.69322	0.959482	0.425881
X	scaffold_1	31596606	g3767	0	0	0.01985	0	0	0	0	0	0	0	0	0	0	0	0	0	0	0	0	0	0	0.1191	0	0	0	0	0	0
X	scaffold_1	31627732	g3768	0	0	0	0	0	0	0	0	0	0	0	0	0	0	0	0	0	0	0	0	0	0	0	0	0	0	0	0
X	scaffold_1	31632336	g3769	0.0828802	0.10634	0.22485	0.119949	0	0.0931257	0.105939	0	0.211068	0.0871484	0.201046	0.104531	0	0.0852945	0.158236	0.0889307	0.121713	0.372549	0.0857229	0.126957	0.127312	0.514844	0	0	0.166555	0.156036	0.120874	0.276227
X	scaffold_1	31638790	g3770	0.16011	0.140003	0.338618	0.251493	0	0	0	0.643699	0.131446	0.185515	0.368423	0	0	0.149151	0.168058	0.154388	0.506918	0.153361	1.21724	0.154193	0	0	0	0	1.33616	0	0	0.172799
X	scaffold_1	31641750	g3771	0	0	3.06523	0	0	0	0	0	0	0	0	0	0	0	0	0	4.695	2.56571	10.2354	0.164739	0.0519701	0.678498	0	0	0	0	0	0
X	scaffold_1	31783880	g3776	0.0367596	0	0.0553065	0	0	0.220557	0	0	0	0	0	0	0	0	0	0	0	0	0.331839	0	0	0	0	0	0	0	0	0
X	scaffold_1	31860671	g3778	0	0	0.017577	0.0283862	0	0	0	0	0	0	0	0	0	0	0	0	0	0	0	0	0	0.105462	0	0.170317	0	0	0	0
X	scaffold_1	31914816	g3780	0.0741499	0.0543219	0.0678954	0.047258	0.236135	0	0.177809	0	0	0.0309555	0.122101	0	0	0	0.128449	0.0753815	0.194693	0.132283	0	0	0.0803971	0	0.135429	0	0	0.0985041	0	0.0496151
X	scaffold_1	31929130	g3781	0.0453609	0.0348178	0.0520696	0.0254413	0	0.102729	0.0776424	0.091794	0	0	0	0.115374	0	0	0	0.0935326	0.110377	0.0705139	0.0474588	0.0743176	0	0.00975045	0	0	0	0.0860282	0.0666193	0
X	scaffold_1	31991570	g3786	0.395729	0.946577	1.10586	0.275522	0	0	0	0.459037	1.14128	0.774059	1.75813	1.43155	0.835421	0.312526	0.691367	0.650468	1.63333	1.89635	0.952834	0.30823	1.15371	0.690723	0.485321	0	0.285737	0.351063	0	0.53101
X	scaffold_1	31993419	g3787	0.128275	0	0.182555	0.067813	0	0	0	0.516006	0	0.253645	0	0	0	0	0	0	0	1.09533	0	0	0	0	0	0	0	0	0	0.406878
X	scaffold_1	32024479	g3789	0.0415753	0.0386792	0.0747046	0.0177026	0.0814478	0	0.1348	0	0	0.0332032	0	0.0602389	0.125751	0.0460855	0	0	0.106607	0.182819	0	0.0458114	0.11299	0	0	0	0.0451888	0	0.0359538	0.0250727
X	scaffold_1	32155522	g3792	0.0454131	0.449496	0.892897	0.382921	0	0	0	0	0	0.272479	0	2.38275	0	0	0	0.314232	0.583073	2.3635	0	0	0.722037	1.68877	1.21171	0	0	0	0.64562	0.440198
X	scaffold_1	32192956	g3793	0.0267594	0.0472451	0.0691897	0.0799501	0.033165	0	0.074059	0	0	0.0533325	0	0.052397	0.021466	0.0698036	0.0357829	0.104021	0.0556804	0.0566946	0.140791	0	0.059017	0.102955	0.157669	0	0.13366	0	0.105016	0.0833554
X	scaffold_1	32269924	g3794	0.00513647	0.00667101	0	0	0	0	0	0	0	0.0308188	0	0	0	0	0	0.0400261	0	0	0	0	0	0	0	0	0	0	0	0
X	scaffold_1	32285016	g3795	0	0	0.0217837	0	0	0	0	0	0	0	0	0	0	0	0	0	0.130702	0	0	0	0	0	0	0	0	0	0	0
X	scaffold_1	32301096	g3796	0.594327	0.123048	1.56015	0.33595	1.78107	0	0	1.39466	0	0.390229	0	0	0	0.131452	0.560615	0.046219	0	4.55772	0.865849	3.01849	0.918821	0	0.547981	0.350486	0	0	1.18e-08	1.11723
X	scaffold_1	32380065	g3797	0	0	0.0993548	0	0	0	0	0	0	0	0	0	0	0	0	0	0	0	0	0	0.596129	0	0	0	0	0	0	0
X	scaffold_1	32442176	g3799	0.00832099	0	0	0	0	0	0.0499259	0	0	0	0	0	0	0	0	0	0	0	0	0	0	0	0	0	0	0	0	0
X	scaffold_1	32452116	g3800	0.00328682	0	0.00823724	0	0	0	0	0	0	0.0197209	0	0	0	0	0	0	0	0	0	0	0.0494234	0	0	0	0	0	0	0
X	scaffold_1	32469806	g3801	0.00490016	0.00901753	0.0105149	0.0179099	0.0161937	0	0.0132073	0	0	0	0	0.0174286	0.0113383	0.0253383	0	0	0.0125923	0	0.0175588	0.0117353	0.0212029	0	0.021022	0.0574448	0	0	0	0.0289925
X	scaffold_1	32489676	g3802	0.0313514	0.0826101	0.117375	0.0377863	0	0	0.149603	1.22e-06	0	0.0385039	0	0	0	0.495661	0	0	0.206666	0	0	0.206191	0.291394	0	1.48e-09	0	0	0.0659665	0.0290414	0.13171
X	scaffold_1	32492456	g3803	0.00559153	0.0376282	0	0.0110718	0	0	0	0	0	0.0335492	0	0	0.146948	0.0788214	0	0	0	0	0	0	0	0	0	0	0	0	0	0.0664308
X	scaffold_1	32503223	g3805	0.105669	0.0497736	0.146878	0.0623504	0	0	0.0238537	0.326145	0.129491	0.154522	0	0.0705828	0.0205814	0.128992	0	0.0784852	0	0.0709186	0.161142	0.341177	0.129283	0.17875	0.145101	0	0.0439127	0.158516	0	0.0265722
X	scaffold_1	32513506	g3806	0.0313154	0.0020309	0.00644243	0.0465531	0	0	0.0721964	0.108938	0.00064779	0.00611003	0	0	0	0.0121853	0	4.78e-08	0	0	0	0	0.0386546	0	0	0	0.0586448	0.107233	0.0591292	0.0543111
X	scaffold_1	32522825	g3807	0	0	4.04025	0.0252799	0	0	0	0	0	0	0	0	0	0	0	0	6.39186	3.19621	13.7468	0.237403	0.224137	0.445106	0	0	0.15168	0	0	0
X	scaffold_1	32532163	g3808	0.0393655	0.0226094	0.109592	0.0646068	0.0732918	0	0.0275692	0.0622723	0.0424724	0.0305876	0.0859166	0	0.0123504	0	0.0197762	0.0176134	0.0372996	0.0409613	0.145381	0.0183344	0.0497789	0.3658	0.100156	0.0776516	0.0443719	0	0.105002	0.0604589
X	scaffold_1	32553801	g3810	0	0	0	0	0	0	0	0	0	0	0	0	0	0	0	0	0	0	0	0	0	0	0	0	0	0	0	0
X	scaffold_1	32569376	g3811	0	0	0.0933442	0.0700685	0	0	0	0	0	0	0	0	0	0	0	0	0.147978	0	0	0.412087	0	0	0.420411	0	0	0	0	0
X	scaffold_1	32573610	g3813	0	0	0	0	0	0	0	0	0	0	0	0	0	0	0	0	0	0	0	0	0	0	0	0	0	0	0	0
X	scaffold_1	32642046	g3816	0.0299369	0	0	0.0501175	0	0	0.179622	0	0	0	0	0	0	0	0	0	0	0	0	0	0	0	0	0	0	0.199854	0	0.100851
X	scaffold_1	32656896	g3817	0.000904002	0.00336516	0.0101791	0.0379775	0	0	0	0	0	0.00542401	0	0	0.0134729	0	0	0.00671807	0	0	0.0160894	0	0.0282978	0.0166875	0.0714355	0.0561114	0.0434009	0.0347169	0.0134827	0.00871754
X	scaffold_1	32665985	g3818	0.0203652	0.0266098	0.0213198	0.0105118	0	0.0194478	0.0418155	0	0.0378331	0.023095	0	0.123629	0.00598308	0	0.0300472	0	0.00351653	0	0	0.0796852	0	0.044717	0	0	0	0	0.0630707	0
X	scaffold_1	32675706	g3819	0.035612	0.0140076	0.0227789	0.0362278	0.0224282	0.0430971	0.0161305	0.0996427	0.016828	0.0155454	0.0201848	0.0222946	0	0.0167671	0.0247992	0	0.0156732	0.0506407	0.0532228	0	0.0171368	0	0.0485024	0.0361018	0.0422255	0.0572669	0.0162364	0.0170338
X	scaffold_1	32683476	g3820	0.0461356	0.0669237	0.0456784	0.0778729	0	0.093611	0	0.00774476	0.0320963	0.143361	0.028702	0.0155359	0.109297	0.0859463	0.0338443	0.128217	0	0.0527174	0	0.0987134	0.0320333	0.0906064	0.107844	0	0.0653686	0	0.10843	0.185594
X	scaffold_1	32687996	g3821	0	0.0302429	0.00691541	0.00462225	0	0	0	0	0	0	0.170987	0	0.0104706	0	0	0	0	0	0	0	0	0.0414925	0	0	0.0189547	0	0.0087788	0
X	scaffold_1	32690546	g3822	0.00394829	0.0012714	0	0.00978793	0	0	0.0236898	0	0	0	0	0	0	0	0	0.00762843	0	0	0	0	0	0	0	0.0421039	0	0	0	0.0166237
X	scaffold_1	32692436	g3823	0.00504062	0.00698224	0.0206334	0.019003	0	0.0111356	0	0.0157856	0	0.00332252	0	0.0124404	0.0145196	0	0.00605126	0.00888217	0.0245917	0.0251127	0.0173655	0.0401127	0.00762939	0.00898853	0.0215257	0.0151663	0.0234207	0.0252583	0.0145472	0.0140996
X	scaffold_1	32699458	g3824	0.0223828	0.0111824	0.0251866	0.0683789	0	0.0873411	0	0	0	0.0469557	0	0	0	0	0.040543	0.0265511	0	0	0.151119	0	0	0	0	0.238635	0.112661	0	0	0.058978
X	scaffold_1	32705346	g3826	0	0	0	0	0	0	0	0	0	0	0	0	0	0	0	0	0	0	0	0	0	0	0	0	0	0	0	0
X	scaffold_1	32710806	g3827	0.00927468	0.00181599	0.00777865	0	0	0.0443229	0	0	0	0.0113252	0	0	0.0108959	0	0	0	0	0	0.0334926	0	0	0.0131793	0	0	0	0	0	0
X	scaffold_1	32714997	g3828	0	0.00970551	0	0.0351856	0	0	0	0	0	0	0	0	0	0	0	0.0582331	0	0	0	0	0	0	0.211114	0	0	0	0	0
X	scaffold_1	32716623	g3829	0	0.0485596	0	0	0	0	0	0	0	0	0	0	0.291358	0	0	0	0	0	0	0	0	0	0	0	0	0	0	0
X	scaffold_1	32731486	g3832	0	0	0	0	0	0	0	0	0	0	0	0	0	0	0	0	0	0	0	0	0	0	0	0	0	0	0	0
X	scaffold_1	32737856	g3833	0	0	0.0782588	0	0	0	0	0	0	0	0	0	0	0	0	0	0.218964	0.148751	0.101839	0	0	0	0	0	0	0	0	0
X	scaffold_1	32740766	g3834	0	0	0.186171	0	0	0	0	0	0	0	0	0	0	0	0	0	0	1.11702	0	0	0	0	0	0	0	0	0	0
X	scaffold_1	32741134	g3835	0	0	0	0	0	0	0	0	0	0	0	0	0	0	0	0	0	0	0	0	0	0	0	0	0	0	0	0
X	scaffold_1	32754886	g3836	0	0.0132351	0.0300001	0.0154428	0	0	0	0	0	0	0	0	0	0	0	0.0794105	0	0	0	0	0	0.180001	0	0	0	0	0	0.0926567
X	scaffold_1	32763403	g3837	0.00532716	0	0.0183236	0	0	0	0	0.0221636	0	0.00979939	0	0	0	0	0	0	0.0398844	0	0	0.0357025	0.0343547	0	0	0	0	0	0	0
X	scaffold_1	32777566	g3838	0.00213198	0.0127009	0	0	0	0	0	0	0	0.0127919	0	0.0545082	0	0	0	0.0216969	0	0	0	0	0	0	0	0	0	0	0	0
X	scaffold_1	32783876	g3839	0	0	0	0.00423225	0	0	0	0	0	0	0	0	0	0	0	0	0	0	0	0	0	0	0	0	0	0	0	0.0253935
X	scaffold_1	32792326	g3840	0	0	0	0	0	0	0	0	0	0	0	0	0	0	0	0	0	0	0	0	0	0	0	0	0	0	0	0
X	scaffold_1	32793446	g3841	0	0	0	0	0	0	0	0	0	0	0	0	0	0	0	0	0	0	0	0	0	0	0	0	0	0	0	0
X	scaffold_1	32794095	g3842	0	0.00194785	0	0	0	0	0	0	0	0	0	0	0	0	0	0.0116871	0	0	0	0	0	0	0	0	0	0	0	0
X	scaffold_1	32809186	g3843	0.00304096	0.00560174	0.00475145	0	0	0	0	0.0182458	0	0	0.016402	0	0	0	0	0.0172084	0.0175932	0	0	0	0.0109155	0	0	0	0	0	0	0
X	scaffold_1	32814656	g3844	0.0503863	0.0246606	0.136656	0.0931446	0.021029	0	0.0316753	0	0.170794	0.0788199	0	0	0	0.0370565	0.0344352	0.0764721	0.119158	0.251881	0.157097	0.166789	0	0.12501	0	0.252986	0	0.181157	0.124725	0
X	scaffold_1	32819636	g3845	0.0128933	0.0149691	0.0284829	0.0137794	0	0	0	0.0564965	0.0208631	0	0	0	0.0898144	0	0	0	0	0	0.0240446	0	0	0.146853	0	0	0.0826765	0	0	0
X	scaffold_1	32831966	g3846	0.0563594	0.073409	0.0521824	0.0638099	0.0352751	0.0859852	0.0530573	0.0981588	0	0.06568	0.06641	0.0720869	0	0.134816	0.0568998	0.110241	0.0728355	0	0.047041	0.0754323	0.117786	0	0.0743357	0.0477139	0	0.11089	0.0501329	0.0997869
X	scaffold_1	32840156	g3847	0.0650467	0.0454065	0.0300737	0.0675276	0	0	0.0513231	0.267697	0	0.0712602	0.0700526	0	0	0.0520287	0.110764	0.0395933	0.0373938	0	0	0	0.088071	0.0549775	0	0.18162	0.0472273	0	0.176319	0
X	scaffold_1	32842321	g3848	0.0135604	0.0434437	0.0523188	0.0681016	0	0	0	0	0	0.0813621	0	0	0	0.0593424	0.126505	0.0748148	0.08537	0	0.0598902	0	0.105836	0.0628164	0.0891	0.103375	0	0	0.150858	0.0652763
X	scaffold_1	32849998	g3849	0.00963754	0.0393212	0.0333704	0.0135886	6.83e-08	0	0	0.0578252	0	0	1.18e-07	0.229593	0.00633433	4.36e-08	0	0	1.24e-07	0	0.0750145	5.03e-08	0.0680107	0.0571969	1.81e-07	0	0.0301938	0.0513375	0	0
X	scaffold_1	32852996	g3850	0.0139414	0.125136	0.154799	0	0	0	0	0.0571185	0	0.0265299	0.209062	0.1133	0.13206	0.23161	0	0.064784	0.16691	0.226925	0.077882	0.0729833	0.137893	0.246202	0	0	0	0	0	0
X	scaffold_1	32857905	g3851	0	0.0176622	0.0765335	0	0	0	0	0	0	0	0.0508293	0.0551441	0	0	0	0	0.087778	0.0877486	0.136452	0	0.0673115	0.0799109	0	0	0	0	0	0
X	scaffold_1	32861586	g3852	0.00676325	0.0140177	0.0675878	0.0299951	0	0.0152594	0.014304	0	0	0.0110161	0	0	0.0248402	0.0358974	0	0.0233685	0.0560994	0.0798125	0.0910143	0.0734371	0.0813061	0.0238575	0.0295704	0.0234772	0.0394832	0.041323	0.0228809	0.0232362
X	scaffold_1	32867370	g3853	0.0242712	0.0432011	0.0643924	0.0140653	0	0.115302	0	0	0	0.030325	0	0.259206	0	0	0	0	0.127148	0.259207	0	0	0	0	0	0	0.0843919	0	0	0
X	scaffold_1	32874724	g3855	1.33968	1.68757	2.91056	2.40493	0.268475	0.206541	1.57057	1.73406	1.89965	2.35878	1.44714	2.61504	0.669019	0.847573	2.2725	2.27417	4.61868	3.98986	1.67505	3.29566	3.68308	0.201039	0.701119	3.79124	0.752858	3.19832	2.8016	3.18443
X	scaffold_1	32881128	g3856	0.0226121	0	0.0213237	0	0	0.105227	0	0	0.0304456	0	0	0	0	0	0	0	0.0920062	0	0	0	0.0359359	0	0	0	0	0	0	0
X	scaffold_1	32885416	g3857	0.0109133	0.00866965	0.0118905	0	0.0393386	0	0	0	0.0189077	0.00723356	0	0.0308006	0	0.0212173	0	0	0	0.0310432	0.0214372	0	0.0188626	0	0	0	0	0	0	0
X	scaffold_1	32889626	g3858	0.0332824	0.072616	0.129961	0.123315	0	0.104596	0	0.0401341	0	0.0549639	0.215924	0	0.0991879	0.120584	0	0	0.139648	0.109007	0.239449	0.113238	0.0619006	0.116522	0.162816	0.0703741	0.109493	0.172402	0.0290434	0.195763
X	scaffold_1	32974286	g3864	0.0166027	0.0654374	0.122665	0.0416692	0	0	0	0.0373558	0.0449988	0.0172616	0	0.0736053	0.237608	0.0504237	0	0.030987	0.108704	0.194069	0.0856346	0.0529568	0.0449291	0.249695	0	0.0880458	0.0915451	0	0.042719	0.027705
X	scaffold_1	32980798	g3865	0.0075541	0.0211615	0.67433	0.00206121	0	0	0.0222335	0	0	0.0230911	0	0.0983283	0.0191226	0	0	0.00951832	0.792662	0.792699	2.32614	0.0633965	0	0.0710805	0	0	0	0	0	0.0123673
X	scaffold_1	32990844	g3866	0	0.0132049	0.101148	0.00410803	0	0	0	0	0	0	0.0603416	0	0	0	0	0.0188875	0.12895	0.131579	0	0.0843713	0.119932	0.142058	0	0	0	0	0	0.0246482
X	scaffold_1	32993060	g3867	0.00473137	0.0373036	0	0.015066	0	0	0	0	0	0.0283882	0.223822	0	0	0	0	0	0	0	0	0	0	0	0	0	0	0.0903959	0	0
X	scaffold_1	33004613	g3868	0	0	0.973624	0.00716008	0	0	0	0	0	0	0	0	0	0	0	0	1.25783	1.10997	3.20074	0.0889889	0.0843102	0.0999012	0	0	0.0429605	0	0	0
X	scaffold_1	33007124	g3869	0	0.0222449	0.0363439	0.00663194	0	0	0	0	0	0	0.0686945	0	0	0.0647749	0	0	0	0.0798898	0	0.138174	0	0	0.0397917	0	0	0	0	0
X	scaffold_1	33010784	g3870	0	0.0135671	0.0173609	0.00373518	0	0	0	0	0	0	0	0	0	0.0205504	0.0435175	0.0173348	0.0294497	1.02e-09	0.0207639	8.27e-10	0.0182688	0.035683	0	0	0	0.0224111	0	5.92e-10
X	scaffold_1	33014794	g3871	0.0204745	0.0403634	0.0543054	0.0347065	0.0241693	0.0479194	0.0181807	0.0137028	0	0.0188747	0.024678	0.0267863	0.031258	0.0553847	0.0651339	0.0389396	0.0529019	0.081017	0.0559638	0.0345427	0.0820463	0.0193606	0.0828498	0	0.0335473	0.0201306	0.0312682	0.0404433
X	scaffold_1	33020284	g3872	0.00443092	0.0189222	0.0635423	0.0110433	0	0	0.0265855	0	0	0	0.0364878	0	0	0.0308096	0.0360082	0.0102278	0	0.0808926	0.0243764	0.1094	0.0833156	0.0832694	0	0	0	0.0279065	0	0.0383536
X	scaffold_1	33023693	g3873	0.0202946	0.031117	0.0622183	0.0347652	0	0.033404	0.0292849	0.0414425	0	0.0176362	0.123108	0	0	0	0.0495718	0.0140225	0.0839488	0.039675	0.0518763	0.0607641	0.137045	0	0	0	0.0589752	0.0652497	0.0282908	0.0560752
X	scaffold_1	33026554	g3874	0.0293195	0.0921547	0.358227	0.0820307	0	0	0	0.0795414	0.0963754	0	0.293174	0	0.0925831	0	0.0770785	0.0900923	0.233497	0.47575	0.325528	0.613915	0.385541	0.115131	0	0.185225	0.0975986	0.118074	0.0912865	0
X	scaffold_1	33036654	g3876	0	0	0	0	0	0	0	0	0	0	0	0	0	0	0	0	0	0	0	0	0	0	0	0	0	0	0	0
X	scaffold_1	33038858	g3877	0.000905106	0	0.00278465	0	0	0	0	0	0	0.00543064	0	0	0	0	0	0	0	0	0	0	0	0.0167079	0	0	0	0	0	0
X	scaffold_1	33048610	g3878	0.00204761	0.000702227	0.001741	0.00339647	0	0	0	0	0.00888871	0.00339696	0	0	0	0	0	0.00421336	0	0	0	0	0	0.010446	0.0149178	0	0	0	0	0.00546101
X	scaffold_1	33060034	g3879	0	0.0107172	0	0	0	0	0	0	0	0	0	0	0	0.0643029	0	0	0	0	0	0	0	0	0	0	0	0	0	0
X	scaffold_1	33065474	g3880	0.0128982	0.0135002	0.0374847	0.00951219	0	0	0	0.0773892	0	0	0	0	0	0	0.0370702	0.0439312	0	0.0766066	0	0	0.0931018	0.0551997	0	0	0	0.0570732	0	0
X	scaffold_1	33070574	g3881	0.30423	0.345244	0.490952	0.360993	0	0.249029	0.187185	0.694619	0.1697	0.524845	0.26048	0.844155	0.328548	0.188418	0.136304	0.313557	0.688654	0	0.758927	0.54446	0.340822	0.612852	0.286927	0	0.512444	0.416672	0.319239	0.630677
X	scaffold_1	33071245	g3882	0.122935	0.196259	0.123901	0.197602	0.0925491	0.276338	0	0.208833	0.06302	0.0968687	0.0953701	0.310164	0.120545	0.352735	0.150663	0.14808	0.152403	0.103615	0	0.199816	0.0629654	0.224607	0.212061	0	0	0.540207	0.239138	0.194205
X	scaffold_1	33113186	g3888	0.23009	0.253663	0.318585	0.212864	0.290207	0.288909	0.218439	0.218212	0.263491	0.101283	0.398962	0.108117	0.189059	0.442329	0.105029	0.278484	0.212436	0.324947	0.223131	0.417892	0.263288	0.469818	0.110844	0.383861	0.267572	0.0806689	0.312418	0.121818
X	scaffold_1	33114234	g3889	0.137007	0.165133	0.241624	0.155655	0.359096	0.0594591	0.0900711	0.203058	0.0407463	0.069612	0.122811	0.266419	0.233068	0.0913384	0.161868	0.115296	0.128735	0.267769	0.184425	0.248874	0.282623	0.337317	0.205441	0.159687	0	0.149635	0.193443	0.225725
X	scaffold_1	33115698	g3890	0.144609	0.163981	0.210354	0.0896686	0.345873	0.108403	0.130158	0.0975993	0.117765	0.0678528	0.178078	0.28958	0.16883	0.0659237	0.187571	0.093901	0.23725	0.290371	0.282647	0.0621928	0.249883	0.139777	0	0	0	0.216284	0.167605	0.154123
X	scaffold_1	33118794	g3891	0.811722	2.13449	2.24972	0.965528	0	1.62526	0	1.30593	1.08986	0.849278	2.54996	2.76807	2.1644	1.17427	2.67917	1.47107	1.35183	1.82233	2.42922	4.80332	1.11178	1.97987	0.936257	0.969555	0	1.36189	1.5066	1.01887
X	scaffold_1	33126454	g3892	0.00560212	0.0336567	0.0255741	0	0	0	0	0	0	0.0336127	0	0	0.0417863	0.0981971	0	0.0619566	0.0352778	0.0719876	0	0.0461793	0	0	0	0	0	0	0	0
X	scaffold_1	33128135	g3893	0.0062768	0.00168692	0.00221781	0.0115766	0	0	0.0137837	0.00906183	0.0105832	0.0042321	0	0	0.0101215	0	0	0	0	0	0	0	0	0.0133069	0	0.0357458	0.0107455	0	0.0229685	0
X	scaffold_1	33152794	g3894	0.00437013	0.00644598	0.00466041	0.0102176	0	0	0.0262208	0	0	0	0	0.0386759	0	0	0	0	0	0	0	0	0	0.0279624	0	0	0.0241761	0	0.0225412	0.0145882
X	scaffold_1	33177454	g3896	0	0	0	0	0	0	0	0	0	0	0	0	0	0	0	0	0	0	0	0	0	0	0	0	0	0	0	0
X	scaffold_1	33184364	g3897	0	0	0.00270975	0.0010587	0	0	0	0	0	0	0	0	0	0	0	0	0	0	0	0.00888399	0.00737454	0	0	0	0	0	0	0.00635221
X	scaffold_1	33197724	g3898	0.00320465	0.0018262	0.00276105	0.00112619	0	0	0	0.00865428	0.0105736	0	0	0.0109572	0	0	0	0	0	0.0165663	0	0	0	0	0	0	0	0	0	0.00675713
X	scaffold_1	33211271	g3899	0.00256409	0.00176809	0.00545644	0.00248919	0	0	0	0	0.0153845	0	0	0	0	0	0	0.0106085	0.012837	0	0	0	0.0199016	0	0	0	0	0	0	0.0149351
X	scaffold_1	33221554	g3900	0.0945645	0.0648541	0.101006	0.0383208	0	0.266203	0.134231	0.0503158	0	0.116637	0	0.0995766	0.116106	0.0679799	0.0483723	0.0570903	0.0978797	0	0.0685895	0.0641543	0.303309	0.0721021	0	0.118154	0	0.0743525	0	0.0374179
X	scaffold_1	33226754	g3901	0.0374129	0	0.0363871	0	0	0	0.224478	0	0	0	0	0	0	0	0	0	0	0	0	0.218323	0	0	0	0	0	0	0	0
X	scaffold_1	33227374	g3902	0	0	0	0	0	0	0	0	0	0	0	0	0	0	0	0	0	0	0	0	0	0	0	0	0	0	0	0
X	scaffold_1	33228814	g3903	0.0288342	0.00595849	0.0119394	0.00938451	0	0.0731826	0.0554952	0	0.0251054	0.019222	0	0	0.0238816	0	0	0.0118694	0.0201941	0	0	0.0263915	0.0250506	0	0	0	0.0255807	0.0307263	0	0
X	scaffold_1	33233191	g3904	0.0106822	0.0122319	0.017409	0.015204	0	0	0.0264018	0	0.0276655	0.0100261	0	0	0	0.0492997	0	0.0240917	0.0184177	0	0	0	0	0.0860364	0	0	0	0.0318508	0.0446656	0.0147075
X	scaffold_1	33266798	g3905	0.0190574	0.00650919	0.0196826	0.0350975	0.061754	0.0203888	0.0149496	0.0119072	0	0.00534487	0	0	0	0.0159027	0.0106744	0.012478	0.0111099	0.0226306	0	0.0287389	0.0396632	0.0159533	0.0453263	0.054871	0.0144498	0.0315806	0.0385811	0.0257763
X	scaffold_1	33274892	g3906	0.0104246	0	0	0	0	0	0.0625478	0	0	0	0	0	0	0	0	0	0	0	0	0	0	0	0	0	0	0	0	0
X	scaffold_1	33285065	g3907	0.00304256	0	0.00303525	0.00374062	0	0	0	0	0.0182554	0	0	0	0	0	0	0	0	0	0	0	0.0182115	0	0	0	0	0	0	0.0224437
X	scaffold_1	33319658	g3909	0.00362564	0.0365142	0.0517949	0.0709091	0	0	0	0	0	0.0217539	0.08689	0.100076	0	0	0	0.0321198	0	0.178509	0.0697482	0	0.0625126	0	0	0.279142	0.107704	0	0	0.0386082
X	scaffold_1	33326528	g3911	0	0.00495904	0.00912539	0.00631594	0	0	0	0	0	0	0	0	0	0	0	0.0297543	0	0	0	0	0	0.0547523	0	0.0378957	0	0	0	0
X	scaffold_1	33338715	g3912	0	0.0159102	0.0138793	0.0316951	0	0	0	0	0	0	0	0	0.0410099	0	0.0341778	0.0202734	0.0346247	0	0.0486512	0	0	0	0	0	0.043751	0.0526435	0.0408286	0.0529476
X	scaffold_1	33346258	g3913	0.0372461	0	0.0319398	0.0158569	0.085603	0	0	0.0483144	0	0.0895589	0	0	0	0	0	0	0	0.191639	0	0	0	0	0	0	0.0592276	0	0	0.0359141
X	scaffold_1	33348228	g3914	2.17845	1.09193	1.4234	2.06125	2.06799	2.13351	2.63958	1.53238	1.9094	2.78782	2.96733	0	1.42151	0.516275	0.783495	0.862978	1.18158	0	2.66887	1.57806	1.94975	1.16216	0	1.7159	3.81999	1.19229	2.66531	2.97401
X	scaffold_1	33390096	g3915	0.00172201	0.000926843	0.00900207	0.00316248	0.0103321	0	0	0	0	0	0	0	0	0	0.00556106	0	0.00575876	0.0270962	0	0.00737263	0.0137849	0	0.0117994	0	0.00717546	0	0	0
X	scaffold_1	33400752	g3916	0.0145165	0	0.0139109	0.0366368	0	0	0.0870988	0	0	0	0	0	0	0	0	0	0	0	0	0.0834653	0	0	0	0	0	0.0965068	0.0747111	0.0486031
X	scaffold_1	33401497	g3917	0	0.00359518	0.00118067	0	0	0	0	0	0	0	0.0132051	0	0.00836601	0	0	0	0.00708403	0	0	0	0	0	0	0	0	0	0	0
X	scaffold_1	33418168	g3918	0	0	0.0162139	0.0252794	0	0	0	0	0	0	0	0	0	0	0	0	0	0.0972834	0	0	0	0	0	0.115213	0	0	0	0.0364636
X	scaffold_1	33420238	g3919	0	0.076655	0.0857355	0	0	0	0	0	0	0	0	0	0	0.45993	0	0	0	0	0	0	0	0.514413	0	0	0	0	0	0
X	scaffold_1	33426068	g3920	0	0	0	0	0	0	0	0	0	0	0	0	0	0	0	0	0	0	0	0	0	0	0	0	0	0	0	0
X	scaffold_1	33426508	g3921	0.035511	0.0331599	0.0608074	0.0323149	0.0771973	0.0255117	0.0193569	0.0291748	0.0350277	0.0267974	0.0262797	0.0285239	0.0499275	0	0.0693573	0.0248709	0.0422455	0.0575071	0.0198595	0.110348	0.0524141	0.0824697	0.0294045	0.0345995	0	0.0642994	0.0332895	0.0322967
X	scaffold_1	33453863	g3923	0	0.00777444	0.00558469	0.0249166	0	0	0	0	0	0	0	0	0	0.0466466	0	0	0.0335081	0	0	0	0	0	0	0.0815315	0.0423483	0	0	0.0256199
X	scaffold_1	33519769	g3926	0	0.00569159	0	0	0	0	0	0	0	0	0.0341495	0	0	0	0	9.58e-09	0	0	0	0	0	0	0	0	0	0	0	0
X	scaffold_1	33574145	g3927	0.00566693	0.0410796	0.428798	0.0943677	0	0	0	0	0	0.0340016	0	0.113425	0	0.0721945	0.0608581	0	0.567327	0.787952	0.442198	0.200061	0.192549	0.382703	0.23579	0	0	0.182801	0	0.147615
X	scaffold_1	33593362	g3929	0.145099	0.155061	0.278243	0.0924764	0.0531059	0.222292	0.0742659	0.236268	0.138712	0.145952	0.194003	0.127642	0.0979348	0.218511	0.151203	0.141072	0.260123	0.386517	0.155417	0.299869	0.339453	0.228077	0.0832844	0	0.15236	0.0747235	0.0958832	0.148607
X	scaffold_1	33618558	g3930	0.00137258	0.0118464	0.00982254	0	0	0	0	0	0	0.00823548	0	0	0.0453146	0.0257638	0	0	0.0589352	0	0	0	0	0	0	0	0	0	0	0
X	scaffold_1	33642358	g3931	0	0.00314936	0.00825419	0.00247947	0	0	0	0	0	0	0	0	0	0	0.0188962	0	0	0	0	0.0252222	0.0243029	0	0	0	0	0	0	0.0148768
X	scaffold_1	33661997	g3933	0.00394883	0.00828358	0.00947491	0.00934248	0	0	0	0.023693	0	0	0	0	0.0271081	0	0.0225934	0	0	0	0	0	0.0568494	0	0	0.0560549	0	0	0	0
X	scaffold_1	33667748	g3934	0	0	0	0	0	0	0	0	0	0	0	0	0	0	0	0	0	0	0	0	0	0	0	0	0	0	0	0
X	scaffold_1	33668196	g3935	0	0	0	0	0	0	0	0	0	0	0	0	0	0	0	0	0	0	0	0	0	0	0	0	0	0	0	0
X	scaffold_1	33671069	g3936	0.0412331	0	0	0	0	0	0	0	0.247399	0	0	0	0	0	0	0	0	0	0	0	0	0	0	0	0	0	0	0
X	scaffold_1	33673317	g3937	0	0	0	0	0	0	0	0	0	0	0	0	0	0	0	0	0	0	0	0	0	0	0	0	0	0	0	0
X	scaffold_1	33676628	g3938	0.0398867	0.049491	0.035676	0.112186	0.0312365	0.0294414	0.0452259	0.0493026	0.0229556	0.0611578	0.0289172	0.0591008	0.0599717	0.0804917	0.0489469	0.0195179	0.0286578	0	0.043024	0.0389693	0.036757	0.0666479	0.032361	0.0758769	0.111035	0.178118	0.11088	0.164843
X	scaffold_1	33690566	g3939	0	0	0	0.10367	0	0	0	0	0	0	0	0	0	0	0	0	0	0	0	0	0	0	0	0	0.622018	0	0	0
X	scaffold_1	33705056	g3940	0	0	0	0	0	0	0	0	0	0	0	0	0	0	0	0	0	0	0	0	0	0	0	0	0	0	0	0
X	scaffold_1	33839004	g3944	0	0.00492087	0.00207804	0.0014097	0	0	0	0	0	0	0	0	0	0	0.0228109	0.00671434	0	0	0	0.0124682	0	0	0	0	0	0	0	0.00845818
X	scaffold_1	33860504	g3945	0.00788777	0.0049126	0	0.0150376	0	0	8.32e-05	0.0472434	0	0	0.0294756	0	0	0	0	0	0	0	0	0	0	0	0	0	0.0300889	0	0	0.060137
X	scaffold_1	33945426	g3950	0	0.0411605	0.0231986	0.0990713	0	0	0	0	0	0	0.00763286	0	0.154755	0.0373119	0.0472637	0	0.0472578	0	0	0	0.0447001	0.0472337	0.39141	0.0765369	0.12648	0	0	0
X	scaffold_1	34086746	g3959	0	0	0	0	0	0	0	0	0	0	0	0	0	0	0	0	0	0	0	0	0	0	0	0	0	0	0	0
X	scaffold_1	34142203	g3960	0.0199888	0.0122779	0.0129785	0.00950421	0.0458671	0.0478027	0	0.00912288	0	0.0171403	0.0328041	0	0.0295859	0	0	0.0112775	0	0	0	0.0187038	0.033433	0.0257341	0.0221618	0.0216713	0	0	0	0.0131922
X	scaffold_1	34169688	g3961	0	0	0	0.136091	0	0	0	0	0	0	0	0	0	0	0	0	0	0	0	0	0	0	0	0	0	0.816545	0	0
X	scaffold_1	34221803	g3963	0.012255	0.035424	0.152462	0.1051	0	0	0	0.0735297	0	0	0	0	0.170883	0	0	0.0416609	0	0	0.501493	0.0944282	0	0.318848	0	0.17158	0.180405	0	0.168731	0.109887
X	scaffold_1	34357809	g3965	0	0	0	0.0337885	0	0	0	0	0	0	0	0	0	0	0	0	0	0	0	0	0	0	0	0	0	0	0	0.202731
X	scaffold_1	34392293	g3966	0.0853831	0.0765656	0	0	0	0	0.512298	0	0	0	0	0	0.459394	0	0	0	0	0	0	0	0	0	0	0	0	0	0	0
X	scaffold_1	34456324	g3967	0.0513869	0.126303	195.153	0.0406761	0	0.122822	0.185499	0	0	0	0.382354	0	0.241397	0	0.134065	0	354.802	248.983	273.332	105.299	51.4178	137.087	0.141294	0	0	0.102763	0	0
X	scaffold_1	34612333	g3970	0.0340444	0	0	0	0	0	0	0.204266	0	0	0	0	0	0	0	0	0	0	0	0	0	0	0	0	0	0	0	0
X	scaffold_1	34626442	g3971	0.437377	0.541819	582.86	0.328443	0.476414	0.477843	0.718487	0.400105	0.488496	0.0629173	0.499523	0.809637	0.630002	0.542795	0.392361	0.376598	1067.56	684.665	877.573	366.582	170.948	329.83	1.10062	0.306352	0.163983	0.399707	0	0
X	scaffold_1	34633943	g3972	0.000846568	0.00643259	0.00475971	0.00278424	0	0	0	0	0	0.00507941	0	0	0	0.0323264	0	0.00626915	0.0126562	0	0.015902	0	0	0	0	0	0.0167054	0	0	0
X	scaffold_1	34646898	g3973	0	0	0.0540087	0.0103296	0	0	0	0	0	0	0	0	0	0	0	0	0.114948	0	0	0.0574833	0	0.151621	0	0	0.0619776	0	0	0
X	scaffold_1	34678553	g3975	0.00473137	0.0235582	0.0245681	0	0	0	0	0	0	0.0283882	0	0	0.141349	0	0	0	0.0595328	0	0	0	0	0.0878757	0	0	0	0	0	0
X	scaffold_1	34692383	g3976	0.000531902	0.0377072	0.0283673	0.0363065	0	0	0	0	0	0.00319141	0.116865	0.0737471	0	0	0	0.0356308	0	0.0378531	0	0	0.0982095	0.0341415	0.11503	0.102809	0	0	0	0
X	scaffold_1	34709193	g3978	0.00118062	0.0014606	0.0322334	0	0	0	0	0	0	0.0070837	0	0	0	0	0	0.0087636	0.0893339	0	0.0419894	0	0.0184724	0.0436046	0	0	0	0	0	0
X	scaffold_1	34723086	g3979	0.0220621	0.0430495	0.0343769	0.0398855	0	0	0	0.0622406	0.0506797	0.0194523	0.114111	0	0	0.0841414	0.0600443	0	0.121384	0	0.0848775	0	0	0	0	0.145674	0	0	0	0.0936392
X	scaffold_1	34726513	g3980	0.0350393	0.0626201	0	0	0	0.210236	0	0	0	0	0	0.237326	0.138395	0	0	0	0	0	0	0	0	0	0	0	0	0	0	0
X	scaffold_1	34740514	g3982	0.0272358	0.0429161	0.0357773	0.0622064	0.0811373	0	0.0610636	0	0	0.0212143	0.166977	0.0905192	0	0	0	0	0	0.090809	0	0.0583259	0	0.065529	0	0.215411	0.0561503	0.0676437	0	0.0340333
X	scaffold_1	34743063	g3983	0.0099064	0.00610515	0.0206472	0	0.0379464	0	0	0.021492	0	0	0	0	0	0	0	0.0366309	0	0.0424165	0	0.0814664	0	0	0	0	0	0	0	0
X	scaffold_1	34744953	g3984	0	0.00735469	0.025087	0.00403841	0	0	0	0	0	0	0	0	0	0.0441281	0	0	0	0.0646758	0	0	0.0393004	0.0465459	0	0	0	0	0	0.0242304
X	scaffold_1	34747173	g3985	0	0.0299151	0.014692	0.0103726	0	0	0	0	0	0	0	0.1444	0	0	0.0350905	0	0	0	0	0	0.0881521	0	0	0	0.0622357	0	0	0
X	scaffold_1	34754213	g3987	0.0467099	0.0566522	0.13201	0.0608996	0.0498995	0.063442	0.0457163	0.0630433	0.0496974	0.0084607	0.0633831	0	0.09706	0.046291	0.0808934	0.0522856	0.0874286	0.180837	0.138934	0.0859411	0.260341	0.03858	0.0752615	0.0667218	0.043623	0.0415792	0.11655	0.0216623
X	scaffold_1	34762516	g3988	0.0592625	0.0814911	0.408614	0.0949179	0	0	0	0.242743	0	0.112832	0	0	0.0702249	0.16406	0.117033	0.137628	0.295781	0.603074	1.24129	0.0776233	0.146601	0.0873139	0.123457	0.142096	0.0744155	0	0.139097	0.0904422
X	scaffold_1	34765643	g3989	0.00223648	0	0	0.00596132	0	0	0	0	0	0.0134189	0	0	0	0	0	0	0	0	0	0	0	0	0	0	0.0357679	0	0	0
X	scaffold_1	34769953	g3990	0.0203899	0.0151171	0.0142118	0.00836355	0	0.0435553	0.0330166	0	0	0.0457672	0	0	0	0.0670031	0.0236994	0	0.0240348	0	0	0.0314239	0.0298119	0	0.0501813	0	0	0	0	0
X	scaffold_1	34780920	g3991	0.106037	0.121517	0.134431	0.235017	0.234514	0.0777438	0.0588328	0.044144	0.159686	0.0613021	0.0804044	0.174361	0.0508328	0.119226	0.254175	0.0501026	0.128642	0.349928	0	0.168533	0.159481	0	0.358033	0.103839	0.324635	0.325839	0.101031	0.196727
X	scaffold_1	34782873	g3992	0	0.0193931	0.00796204	0.0152963	0	0	0	0	0	0	0	0.0690366	0	0.0473218	0	0	0	0	0.0477723	0	0	0	0	0	0	0.0516884	0.0400894	0
X	scaffold_1	34793564	g3994	0	0.00165113	0	0.0264935	0	0	0	0	0	0	0	0	0.0099068	0	0	0	0	0	0	0	0	0	0.0133987	0.0706908	0	0.0748718	0	0
X	scaffold_1	34824386	g3997	0.0137945	0.0148251	0	0.0191318	0	0	0	0.0329255	0	0.0498417	0	0	0.0420227	0.0469282	0	0	0	0	0	0	0	0	0.0762367	0	0	0	0.0385538	0
X	scaffold_1	34833323	g3998	0.00940913	0	0.0205199	0	0	0	0	0.0564548	0	0	0	0	0	0	0	0	0.0549825	0	0	0	0.068137	0	0	0	0	0	0	0
X	scaffold_1	34834632	g3999	0.0545835	0.0421903	0	0.0296901	0.25902	0	0	0	0	0.0684815	0	0	0.171438	0	0	0.0817041	0	0	0	0	0	0	0	0	0.178141	0	0	0
X	scaffold_1	34839523	g4000	0	0	0	0.0170231	0	0	0	0	0	0	0	0	0	0	0	0	0	0	0	0	0	0	0	0	0	0	0.102138	0
X	scaffold_1	34843219	g4001	0.0144981	0.0117766	0.00640405	0.0167232	0	0.0256276	0.0194446	0	0.0351865	0.00672977	0	0.0286535	0	0.0197437	0.0139345	0.00832778	0	0	0.0199494	0.018475	0	0	0	0	0.0538138	0.0248966	0	0.0216288
X	scaffold_1	34847281	g4002	0.00594179	0.0013956	0.00707408	0.00436736	0	0	0	0.0356507	0	0	0	0	0	0	0	0.00837362	0.0172193	0	0	0	0	0.0252252	0	0	0	0.0262042	0	0
X	scaffold_1	34853823	g4003	0	0.0035109	0.00275433	0	0	0	0	0	0	0	0.0210654	0	0	0	0	0	0	0	0	0	0	0.0165259	0	0	0	0	0	0
X	scaffold_1	34858470	g4004	0	0.048246	0.0980107	0	0	0	0	0	0	0	0	0	0.168846	0	0	0.12063	0	0.339893	0	0	0	0.248171	0	0	0	0	0	0
X	scaffold_1	34861883	g4005	0.00216186	0.00422497	0.0025885	0.00564196	0	0	0	0.0129712	0	0	0	0.0253498	0	0	0	0	0	0	0	0	0.015531	0	0	0	0	0.0190535	0.0147982	0
X	scaffold_1	34880631	g4006	0	0	0	0	0	0	0	0	0	0	0	0	0	0	0	0	0	0	0	0	0	0	0	0	0	0	0	0
X	scaffold_1	34889463	g4007	0.0051887	0	0.032119	0	0	0	0	0.0311322	0	0	0	0	0	0	0	0	0.0301582	0.1231	0	0.0394559	0	0	0	0	0	0	0	0
X	scaffold_1	34913193	g4009	0.0444363	0.00696439	0.00864115	0.0217897	0	0.0639496	0.0484256	0	0.137436	0.0168064	0	0	0.0417863	0	0	0	0	0	0	0	0	0.0518469	0	0	0.0891425	0	0.0415956	0
X	scaffold_1	34914534	g4010	0.03426	0.04486	0.0254161	0.037418	0.0565168	0.0435288	0.0532063	0	0	0.0523081	0	0.0626559	0.0755385	0.103131	0	0.0278347	0	0	0	0	0	0.152496	0.224508	0	0	0	0	0
X	scaffold_1	34916953	g4011	0.00762529	0.0181041	0.00753917	0.0153707	0	0	0.0102792	0.0155084	0.00930058	0.0106636	0	0.0453835	0.0264833	0	0.0147164	0.0220415	0	0	0	0.0124422	0	0.0327929	0.0156094	0.018427	0.00948955	0.0341423	0.00884195	0.0057142
X	scaffold_1	34932059	g4012	0.018334	0.00497438	0	0.0339426	0	0	0	0	0.0809245	0.0290794	0	0	0	0	0	0.0298463	0	0	0	0	0	0	0	0	0	0	0.153954	0.0497011
X	scaffold_1	34935676	g4013	0.0699096	0.176715	0.151989	0.141932	0.0774973	0	0	0	0.282761	0.0591994	0.280417	0.168021	0.236627	0.0906568	0	0.284571	0.134763	0	0.124459	0.0837221	0.312285	0.256705	0.33673	0	0.189842	0	0.107958	0.21706
X	scaffold_1	34942328	g4014	0.0254414	0.0863295	0.0143954	0.0336628	0	0	0	0	0.118463	0.0341856	0	0.343641	0	0	0.174336	0	0.000132036	0.015035	0	0	0.0712055	0	0	0	0	0	0.201977	0
X	scaffold_1	34944746	g4015	0.0173116	0.0113959	0.00803823	0	0	0	0.0903249	0	0	0.0135444	0	0	0	0	0.0298522	0.0385231	0.0107077	0	0	0	0.0375217	0	0	0	0	0	0	0
X	scaffold_1	35018005	g4017	0.017607	0.0153021	0.0338705	0.00983365	0	0	0.105642	0	0	0	0	0	0.0918129	0	0	0	0	0	0.107631	0	0.0955915	0	0	0	0	0	0	0.0590019
X	scaffold_1	35021146	g4018	0.0128113	0.0100616	0.00862348	0.0284732	0	0	0.0116576	0.0450516	0	0.0201585	0	0	0	0.0236831	0.0166925	0.0199937	0	0	0.0196359	0.0110654	0.0210396	0	0.0378024	0.0626663	0.0215218	0.0340245	0	0.0148243
X	scaffold_1	35044694	g4019	0.00112612	0.000640233	0	0.00165253	0	0	0	0.00675671	0	0	0	0	0	0	0	0.0038414	0	0	0	0	0	0	0	0	0	0.00991518	0	0
X	scaffold_1	35061766	g4021	0.0512903	0.0323926	0.0384123	0.0419636	0.0613361	0.111632	0.0461414	0.0347581	0	0.0538746	0.0412336	0	0.0475054	0.0264317	0.0569756	0.0222091	0.0503597	0.0342736	0.0946497	0.0266018	0	0.0245893	0	0.0823778	0.0212769	0.0833863	0	0.0647404
X	scaffold_1	35075426	g4022	0	0.00528379	0.0118199	0	0	0	0	0	0	0	0	0	0.0317027	0	0	0	0	0	0.0376939	0	0.0332254	0	0	0	0	0	0	0
X	scaffold_1	35079113	g4023	0	0.00823944	0.00588	0.0154954	0	0	0	0	0	0	0	0	0	0	0.0494366	0	0	0	0.03528	0	0	0	0	0.0612475	0.0317248	0	0	0
X	scaffold_1	35084806	g4024	0	0	0.00208834	0.00234065	0	0	0	0	0	0	0	0	0	0	0	0	0	0	0	0	0.0125301	0	0	0	0	0	0.0140439	0
X	scaffold_1	35089787	g4025	0	0.00987052	0.0101063	0.00112394	0	0	0	0	0	0	0.0592231	0	0	0	0	0	0.0352832	0	0.0124319	0	0	0.0129229	0	0	0	0	0	0.00674364
X	scaffold_1	35093916	g4026	0.0064594	0	0	0	0	0	0.0222273	0.016529	0	0	0	0	0	0	0	0	0	0	0	0	0	0	0	0	0	0	0	0
X	scaffold_1	35103916	g4027	0.0521399	0.0346543	0.109786	0.0427799	0.0864372	0.0428934	0.065032	0.0734058	0	0.0450711	0	0.096008	0.0280023	0	0.0700158	0.0138994	0	0.144952	0.199943	0.185673	0.0587188	0.0694293	0.0988388	0.0578774	0	0.0720165	0.0279465	0
X	scaffold_1	35105896	g4028	0.0124132	0.0119109	0.00902983	0.0160893	0.0155269	0.0307684	0	0.0176172	0.0105669	0	0.0158352	0.0171909	0.0200629	0	0.00836144	0.010015	0	0.0173447	0.0119896	0	0	0.0248447	0	0.0627797	0.0107804	0.0129305	0.0100453	0
X	scaffold_1	35111215	g4029	0.0729864	0.0533633	0.0405652	0.0386354	0.0576308	0.216666	0.0156633	0.0836409	0	0.0643171	0	0	0.0725437	0.107781	0.0381243	0.101731	0.0871682	0.0462354	0.0462626	0	0.0637252	1.04e-10	0.1087	0	0	0	0.0358829	0.0872293
X	scaffold_1	35127136	g4030	0	0	0	0.0217226	0	0	0	0	0	0	0	0	0	0	0	0	0	0	0	0	0	0	0	0	0	0	0	0.130336
X	scaffold_1	35130356	g4031	0	0.0028756	0.00676694	0.0150811	0	0	0	0	0	0	0	0	0	0	0	0.0172536	0	0	0	0.0191419	0	0.0214597	0	0.0359989	0.0371657	0	0.0173218	0
X	scaffold_1	35161614	g4033	0.0134242	0.00503073	0.0176036	0.0496213	0.0117353	0.0116248	0.0267351	0.00677092	0.0204017	0.00327738	0	0.014133	0	0	0	0.0160514	0	0.0393234	0.017368	0	0.0180285	0.0309016	0.0268054	0.152857	0.0163462	0.026199	0.0380997	0.03742
X	scaffold_1	35176688	g4034	0	0.00185101	0	0.00657328	0	0	0	0	0	0	0	0	0	0	0	0.011106	0	0	0	0	0	0	0.0394397	0	0	0	0	0
X	scaffold_1	35180106	g4035	0.00248198	0.0144449	0.0715896	0.0207612	0	0	0	0	0	0.0148919	0	0	0	0	0.0541501	0.0325191	0	0	0.207915	0.0366576	0	0.184965	0	0	0.0395318	0.0475474	0.0374877	0
X	scaffold_1	35180717	g4036	0	0	0	0	0	0	0	0	0	0	0	0	0	0	0	0	0	0	0	0	0	0	0	0	0	0	0	0
X	scaffold_1	35185166	g4037	0	0.00487269	0.00383154	0.00670767	0	0	0	0	0	0	0.0292361	0	0	0	0	0	0.0229893	0	0	0	0	0	0	0	0	0	0.040246	0
X	scaffold_1	35187646	g4038	0	0.00590266	0.005947	0.00222687	0	0	0	0	0	0	0	0.035416	0	0	0	0	0	0.035682	0	0	0	0	0	0	0	0	0	0.0133612
X	scaffold_1	35189716	g4039	0	0	0.027867	0	0	0	0	0	0	0	0	0	0	0	0	0	0	0	0	0.167202	0	0	0	0	0	0	0	0
X	scaffold_1	35190646	g4040	0.00985473	0.037202	0.0147259	0	0	0	0	0.0591284	0	0	0	0	0	0.223212	0	0	0.0883552	0	0	0	0	0	0	0	0	0	0	0
X	scaffold_1	35197836	g4041	0.0153856	0.125803	0.130698	0.0398504	0	0	0	0	0	0.0923138	0	0	0	0.261639	0.383967	0.109211	0	0	0	0.256306	0.240381	0.2875	0	0	0.239102	0	0	0
X	scaffold_1	35210266	g4043	0	0.190788	0.262615	0	0	0	0	0	0	0	0.53016	0	0.336732	0	0.277833	0	0	0	0	0	0.347787	1.2279	0	0	0	0	0	0
X	scaffold_1	35216476	g4044	0.305191	0.322144	0.38857	0.449089	0.352092	0.704282	0.132678	0.197691	0.120036	0.324364	0.549536	0.396823	0.346857	0	0.19243	0.44722	0.679695	0.593131	0.674255	0	0.240453	0.143886	0.607387	0.228908	0.485312	0.735448	0.340668	0.296811
X	scaffold_1	35219475	g4045	0.0610317	0.0347091	0.0480857	0.00755722	0	0.13948	0.0527973	0.118925	0	0.0549879	0.0720827	0	0.0911672	0	0	0.0450045	0.0384706	0	0	0.0503761	0.143096	0.0565716	0	0	0	0	0.0453433	0
X	scaffold_1	35223926	g4046	0.0131244	0.0354093	0.027082	0.0533073	0	0	0.0384782	0.0402685	0	0	0.061587	0	0	0.0693379	0.0815312	0	0	0.0350488	0	0.0610272	0	0.066416	0.155254	0.0597533	0	0	0.0391173	0.0657194
X	scaffold_1	35233936	g4047	0.00201594	0.0100769	0.0271948	0.00323737	0	0	0	0	0	0.0120957	0	0	0	0.0354063	0.0250549	0	0.025406	0	0.0357571	0.0332216	0.0315115	0.0372727	0	0	0	0	0	0.0194242
X	scaffold_1	35237056	g4048	0	0.00949655	0	0	0	0	0	0	0	0	0	0	0.0310778	0	0.0259015	0	0	0	0	0	0	0	0	0	0	0	0	0
X	scaffold_1	35239196	g4049	0.00362963	0	0	0.00365468	0	0	0	0.0149235	0	0.0068543	0	0	0	0	0	0	0	0	0	0	0	0	0	0	0	0.0219281	0	0
X	scaffold_1	35242786	g4050	0.00681607	0.00629293	0.0104236	0	0	0	0	0.0279931	0	0.0129033	0	0	0	0.0377576	0	0	0.0270994	0	0	0.0354424	0	0	0	0	0	0	0	0
X	scaffold_1	35246917	g4051	0.0048061	0.00227088	0	0	0	0	0	0	0.0288366	0	0	0	0	0	0	0.0136253	0	0	0	0	0	0	0	0	0	0	0	0
X	scaffold_1	35249146	g4052	0.0162781	0.0223753	0.0275038	0	0	0	0.0976686	0	0	0	0.134252	0	0	0	0	0	0.071318	0	0	0.0937049	0	0	0	0	0	0	0	0
X	scaffold_1	35251567	g4053	0.0525306	0.0777967	0.027029	0.134536	0.240023	0	0	0.0751605	0	0	0	0	0.229285	0.0254145	0	0.212081	0	0.162174	5.67e-08	0	0	0	0	0.807216	0	0	0	0
X	scaffold_1	35252506	g4054	0	0	0	0.0403279	0	0	0	0	0	0	0	0	0	0	0	0	0	0	0	0	0	0	0.177391	0	0	0.0645769	0	0
X	scaffold_1	35255792	g4055	0	0.00801608	0	0.00528378	0	0	0	0	0	0	0	0	0.0385121	0	0	0.00958435	0	0	0	0	0	0	0	0	0	0	0.0192492	0.0124535
X	scaffold_1	35292566	g4057	0.0498179	0.0799579	0.0091157	0.0405756	0	0.0951865	0	0	0.122074	0.0816462	0	0.0885014	0.0580431	0.141408	0.101513	0.0902817	0.0546942	0	0	0	0	0	0	0.0946753	0	0.07547	0	0.0733081
X	scaffold_1	35322725	g4059	0.01101	0.00706277	0.000909808	0.00968085	0	0	0	0.0126223	0.0534375	0	0	0	0	0	0.0423766	0	0	0	0	0	0.00545885	0	0	0	0	0.0327015	0.0253836	0
X	scaffold_1	35343786	g4060	0.0185853	0	0	0.0128866	0	0.111512	0	0	0	0	0	0	0	0	0	0	0	0	0	0	0	0	0	0	0.0773196	0	0	0
X	scaffold_1	35348192	g4061	0.00946385	0.00405435	0	0	0.045039	0	0	0	0	0.0117441	0	0	0	0	0.0243261	0	0	0	0	0	0	0	0	0	0	0	0	0
X	scaffold_1	35350886	g4062	0	0	0	0	0	0	0	0	0	0	0	0	0	0	0	0	0	0	0	0	0	0	0	0	0	0	0	0
X	scaffold_1	35353921	g4063	0	0	0.0511275	0	0	0	0	0	0	0	0	0	0	0	0	0	0	0	0.306765	0	0	0	0	0	0	0	0	0
X	scaffold_1	35355246	g4064	0.009369	0.0268156	0.00769797	0.0108856	0	0	0.0326271	0.0122981	0	0.0112888	0	0.0720869	0.0420618	0	0.0467451	0	0	0	0.0167414	0	0.0294465	0	0	0.0291881	0	0.0361257	0	0
X	scaffold_1	35359296	g4065	0.0305571	0.0138081	0.0460851	0.0153353	0.0211872	0.0529014	0.0611719	0.0288762	0	0.0192058	0.024691	0.0287116	0.0151499	0	0.014296	0	0.0895587	0.068967	0.0460363	0	0.0469849	0.0249639	0	0	0	0.0341095	0.0282509	0.0296511
X	scaffold_1	35376066	g4066	0	0	0	0	0	0	0	0	0	0	0	0	0	0	0	0	0	0	0	0	0	0	0	0	0	0	0	0
X	scaffold_1	35378176	g4067	0.102435	0.0452057	0	0	0.484852	0	0	0	0	0.12976	0	0	0	0	0.271234	0	0	0	0	0	0	0	0	0	0	0	0	0
X	scaffold_1	35380446	g4068	0.0106908	0.0155151	0.0165576	0.0085656	0	0	0	0	0	0.0641447	0	0	0	0.0930906	0	0	0	0	0	0	0	0.0993455	0	0	0	0	0	0.0513936
X	scaffold_1	35381826	g4069	0.0407376	0.0156111	0.0836494	0	0	0	0	0.165681	0	0.0787442	0	0	0	0	0	0.0936663	0.165582	0.336314	0	0	0	0	0	0	0	0	0	0
X	scaffold_1	35383986	g4070	0.0112969	0.0137659	0.0140958	0.0193941	0.011463	0.00970241	0.0072958	0.0114989	0.0136604	0.0141608	0.00744318	0.0314115	0.0054661	0.0124802	0.0128329	0.0129616	0.00956576	0.0240587	0.0105255	0.0153014	0.0192477	0.0058759	0.0330412	0.023866	0.00583848	0.0220433	0.0198308	0.0117446
X	scaffold_1	35414316	g4071	0.00564481	0.0104855	0	0.0123674	0	0	0	0	0	0.0338689	0	0	0.0421052	0	0	0.0208077	0	0	0	0	0	0	0.0742046	0	0	0	0	0
X	scaffold_1	35418351	g4072	0	0.0153583	0	0	0	0	0	0	0	0	0.09215	0	0	0	0	0	0	0	0	0	0	0	0	0	0	0	0	0
X	scaffold_1	35421573	g4073	0.0826552	0.0165613	0.105826	0.084148	0	0.146924	0	0.276491	0	0.0725163	0.0982714	0	0	0	0	0.00109651	0.066692	0.238337	0	0.153022	0.176903	0	0.273241	0	0.11983	0.111817	0	0
X	scaffold_1	35422443	g4074	0.300416	0.267005	0.57154	0.121137	0.264562	0	0.477004	0.301082	0.487064	0.272782	0	0.762127	0.11609	0.269387	0.235164	0.219265	1.15573	0.759553	0.244069	0.613749	0.241697	0.414446	0.194506	0.220239	0	0.141317	0	0.170764
X	scaffold_1	35424583	g4075	0.00606286	0.034999	4.87167	0.0637151	0	0	0.0363772	0	0	0	0.099056	0.0537337	0	0	0.0261222	0.0310823	6.14461	4.97353	16.7337	0.0692741	0.492739	0.816136	0.0552961	0.0646707	0.100541	0.0402856	0	0.121497
X	scaffold_1	35430783	g4076	0	0	0.0570512	0.01615	0	0	0	0	0	0	0	0	0	0	0	0	0	0	0.175105	0.167202	0	0	0	0	0	0	0	0.0969001
X	scaffold_1	35431325	g4077	0.00668101	0.0077925	0.0120183	0.0108192	0	0	0	0.0274398	0	0.0126463	0	0	0	0	0	0.046755	0	0	0.0373743	0.0347357	0	0	0	0	0	0.0403999	0	0.0245156
X	scaffold_1	35443343	g4079	0	0	0.142953	0.132011	0	0	0	0	0	0	0	0	0	0	0	0	0.38981	0	0	0.467911	0	0	0.369039	0	0.218699	0	0.204327	0
X	scaffold_1	35446763	g4080	0.00222838	0.00344527	0.00459655	0.00279839	0	0	0	0	0.0133703	0	0.0206716	0	0	0	0	0	0.0275793	0	0	0	0	0	0	0	0	0	0	0.0167903
X	scaffold_1	35455513	g4081	0	0.0119305	0	0.00844266	0	0	0	0	0	0	0	0	0	0	0.0715831	0	0	0	0	0	0	0	0	0.0506559	0	0	0	0
X	scaffold_1	35458153	g4082	0.0116396	0.0182933	0.0177233	0.0182737	0	0.00967827	0.0147365	0.0111321	0.0266684	0.007622	0.0226157	0	0.0452878	0.00898035	0.0211585	0.0117175	0.0303767	0.0121806	0	0.0136047	0.00813903	0.0420388	0.0223179	0.0131872	0.00743478	0.039843	0.00635823	0.0205013
X	scaffold_1	35473673	g4083	0.00336093	0	0	0	0	0	0.0201656	0	0	0	0	0	0	0	0	0	0	0	0	0	0	0	0	0	0	0	0	0
X	scaffold_1	35491590	g4085	0.109891	0.0823872	0.053299	0.0206045	0.00273472	0	0.333224	0.032176	0	0.291213	0.0789027	0.0582874	0.150614	0	0.167972	0.0385473	0.164724	0.0469437	0	0.0443896	0.0637365	0	0	1.67e-08	0	0.0939239	0.029703	7.46e-08
X	scaffold_1	35501133	g4086	0	0	0.00250575	0	0	0	0	0	0	0	0	0	0	0	0	0	0.0150345	0	0	0	0	0	0	0	0	0	0	0
X	scaffold_1	35510313	g4087	0.084221	0.204279	0.165084	0	0	0	0	0	0.233408	0.271918	0	0	0.454969	0.770707	0	0	0	0	0	0.754653	0.235851	0	0	0	0	0	0	0
X	scaffold_1	35513193	g4089	0.0173355	0.0204273	0.0167577	0.0223229	0	0	0	0	0.104013	0	0.0724652	0.00674733	0	0	0	0.0433514	0.0775926	0	0.0229534	0	0	0	0	0.0475344	0.0634887	0	0.0229144	0
X	scaffold_1	35518653	g4091	0	0	0	0.0110076	0	0	0	0	0	0	0	0	0	0	0	0	0	0	0	0	0	0	0	0	0	0	0	0.0660454
X	scaffold_1	35526178	g4092	0	0	0.018961	0	0	0	0	0	0	0	0	0	0	0	0	0	0.0508009	0	0	0	0.0629654	0	0	0	0	0	0	0
X	scaffold_1	35530687	g4093	0.00907307	0.0312032	0.108166	0.0293212	0.0234729	0	0.0176568	0.0133087	0	0	0.0239647	0.0260124	0.075888	0.05379	0	0.00756406	0.0770641	0.157362	0.126825	0.0503175	0.143425	0.0940047	0.107281	0	0	0.0195504	0	0.0490958
X	scaffold_1	35548403	g4095	0.0399836	0.0575802	0.0847673	0.0283338	0	0.0590445	0.0447225	0.0336088	0.0404631	0.0620628	0	0.132278	0.0771461	0.136057	0	0	0.130297	0.0664763	0	0.127884	0.0403946	0.143552	0	0.0792965	0.0411749	0.0495315	0	0
X	scaffold_1	35551368	g4096	0.0594501	0.155218	0.265538	0.0639292	0.0384582	0	0	0.0871243	0.13089	0.100228	0.118031	0.0853859	0.224151	0.205549	0.186822	0.111369	0.315871	0.171957	0.266947	0.330278	0.261218	0.246959	0.0879358	0	0.0533424	0.128158	0.0497408	0.0643981
X	scaffold_1	35553693	g4097	0.0403978	0.120623	0.143799	0.0406974	0	0	0.0293959	0.0885131	0.0531934	0.0712846	0.119928	0.130136	0.101222	0.178998	0.105456	0.0879998	0.278139	0.131032	0.0904018	0.16779	0.132699	0.0627322	0	0.0523757	0.0270968	0.0651041	0.0505354	0.0490722
X	scaffold_1	35593003	g4101	0.0200005	0.0367906	0.0508122	0.0185721	0	0	0.0302492	0.0342098	0.0136846	0.0418596	0	0.0668219	0.0519874	0.0153606	0.054165	0.0324084	0.0550035	0	0.0776138	0.0718126	0.0682487	0.0321948	0.0229716	0.0270711	0.0139574	0	0.0390225	0.00840987
X	scaffold_1	35624203	g4103	0.00263353	0.00134233	0.00136349	0	0	0	0.0112499	0	0	0.00455135	0	0	0	0	0.00805396	0	0.00818095	0	0	0	0	0	0	0	0	0	0	0
X	scaffold_1	35645213	g4105	0	0	0	0	0	0	0	0	0	0	0	0	0	0	0	0	0	0	0	0	0	0	0	0	0	0	0	0
X	scaffold_1	35651637	g4106	0.0200011	0.00308572	0	0	0	0.0753203	0	0.044476	0	0.000210131	0.0131165	2.97e-05	0	0	0	0.00536811	0	0	0	0	0	0	0	0	0	0	0	0
X	scaffold_1	35657033	g4107	0.00683965	0.00654173	0.00594527	0.00272261	0	0.0233325	0.0177054	0	0	0	0.0240309	0	0.0152195	0	0	0	0	0	0	0.0168188	0	0.0188529	0	0	0.0163357	0	0	0
X	scaffold_1	35661313	g4108	0	0.0782388	0.0615304	0	0	0	0	0	0	0	0.469433	0	0	0	0	0	0	0	0	0	0	0.369183	0	0	0	0	0	0
X	scaffold_1	35661975	g4109	0.00777339	0.00598565	0.00238663	0.00609183	0.0091106	0	0	0.0180238	0.0123998	0.00710615	0.00928346	0	0.0117644	0.00701336	0.00490303	0.00294967	0	0	0.00703747	0	0	0.00728228	0.0107419	0.0122972	0	0	0.0058949	0.00761695
X	scaffold_1	35674333	g4110	0	0	0.00986249	0	0	0	0	0	0	0	0	0	0	0	0	0	0	0	0	0.059175	0	0	0	0	0	0	0	0
X	scaffold_1	35678563	g4111	0	0	0	0	0	0	0	0	0	0	0	0	0	0	0	0	0	0	0	0	0	0	0	0	0	0	0	0
X	scaffold_1	35696132	g4112	0	0	0	0	0	0	0	0	0	0	0	0	0	0	0	0	0	0	0	0	0	0	0	0	0	0	0	0
X	scaffold_1	35721483	g4113	2.1173	0.903109	1.49765	1.66272	1.80437	1.69343	2.61534	4.30474	1.88833	0.397604	0.682897	1.52768	0.00311465	0	2.01552	1.18944	4.26643	2.06945	1.19619	1.45382	0	7.63e-07	0	3.138	2.13975	2.79355	0.92428	0.980739
X	scaffold_1	35730683	g4115	0.052762	0.0407249	0.0345287	0.0245219	0	0	0.106124	0.0739271	0.0789121	0.057609	0.0971335	0	0.0894969	0	0	0.0577188	0.0539106	0	0.0856981	0.0675636	0	0	0	0	0	0	0	0.147132
X	scaffold_1	35735576	g4116	0.0359783	0.00901209	0	0.0340835	0.00597217	0	0.079953	0.129945	0	0	0.0540725	0	0	0	0	0	0	0	0	0	0	0	0	0	0.0650241	0.0191011	0.120376	0
X	scaffold_1	35741413	g4117	0	0	0	0	0	0	0	0	0	0	0	0	0	0	0	0	0	0	0	0	0	0	0	0	0	0	0	0
X	scaffold_1	35744222	g4118	0.00208665	0.0174363	0.0109488	0.012033	0	0	0	0.0125199	0	0	0	0.0647294	0	0.0215001	0	0.0183883	0	0.0246691	0	0	0.0193718	0.0216519	0	0	0.0272245	0	0.0163382	0.0286356
X	scaffold_1	35753773	g4119	0	0.0835588	0.0334164	0.033157	0	0	0	0	0	0	0	0.501353	0	0	0	0	0	0.200498	0	0	0	0	0	0	0	0.0887238	0	0.110218
X	scaffold_1	35796779	g4124	0.0412548	0.0236189	0.0326974	0.0687561	0.138198	0.0340187	0	0.0345812	0	0.0407304	0.102309	0	0	0.0394045	0	0	0.0673014	0.014096	0.0147804	0.0588635	0	0.0411433	0	0.184087	0	0.121857	0.106592	0
X	scaffold_1	35800893	g4125	0.0323097	0.0911628	0.0672815	0.0210663	0	0	0	0	0.133578	0.0602804	0	0.20777	0.182068	0	0.0504616	0.106677	0.18022	0	0.0994188	0.12405	0	0	0	0	0	0.0782437	0.0161222	0.0320318
X	scaffold_1	35807774	g4127	0.0512842	0.0822062	0.00564211	0.0297035	0	0.197517	0	0	0.0963348	0.0138539	0.172021	0	0.0949298	0	0	0.226286	0	0.0338527	0	0	0	0	0	0.178221	0	0	0	0
X	scaffold_1	35837468	g4130	0.00246546	0.0135424	0.0171264	0.00395791	0	0	0	0	0	0.0147928	0	0.0630511	0	0	0	0.0182032	0.0621194	0	0	0.0406392	0	0	0	0	0	0	0	0.0237475
X	scaffold_1	35839804	g4131	0.0614975	0.0602308	0.027597	0.0575031	0	0	0	0.165681	0.203303	0	0	0	0.197499	0	0.163886	0	0.165582	0	0	0	0	0	0.345019	0	0	0	0	0
X	scaffold_1	35842210	g4132	0.0396235	0.0326836	1.10419	0.0163422	0.0942982	0	0.0354745	0.0266862	0.0320963	0.0491858	0.0482917	0	0.0305614	0.035991	0.0509424	0.030315	1.65293	1.05435	3.63468	0.0675474	0.0640667	0.151573	0	0	0.098053	0	0	0
X	scaffold_1	35853653	g4133	0.0437286	0.0159546	0.0356212	0.00821303	0.0437076	0.0433225	0.0328772	0.0247844	0.089241	0.0284388	0.0223068	0	0.0282566	0.033388	0.011776	0	0.0478287	0	0	0.0312258	0.0296723	0.105	0.0249686	0	0.0151684	0	0	0.00914114
X	scaffold_1	35856316	g4134	0.0589016	0.00579884	0.022086	0.0594625	0	0	0.16073	0	0.19268	0	0	0	0	0	0.034793	0	0.132516	0	0	0	0	0	0	0.236385	0.12039	0	0	0
X	scaffold_1	35857733	g4135	0.0636178	0.116235	0.071245	0.0820464	0	0	0.0836992	0	0.151456	0.146551	0.114864	0.12449	0.0725327	0.254059	0.0604388	0.0710253	0	0	0.170852	0	0.0762236	0.180394	0.12748	0.146597	0.0772869	0	0	0.140916
X	scaffold_1	35862689	g4136	0	0.00919989	0	0	0	0	0	0	0	0	0	0	0	0.0551994	1.04e-08	0	0	0	0	0	0	0	0	0	0	0	0	0
X	scaffold_1	35870339	g4137	0.0070386	0	0	0.00606268	0	0	0	0	0.0306454	0.0115862	0	0	0	0	0	0	0	0	0	0	0	0	0	0	0	0.0363761	0	0
X	scaffold_1	35879103	g4138	0	0.0262501	0	0	0	0	0	0	0	0	0	0	0.157501	0	0	0	0	0	0	0	0	0	0	0	0	0	0	0
X	scaffold_1	35890647	g4139	0	0.013183	0.0153538	0	0	0	0	0	0	0	0	0	0	0	0	0.0790982	0	0.0921227	0	0	0	0	0	0	0	0	0	0
X	scaffold_1	35895283	g4140	0.00567129	0.0121721	0.0197231	0.00209381	0	0	0	0.0340278	0	0	0.0306785	0	0.0194255	0.0229285	0	0	0	0.0335512	0	0.0644009	0.0203866	0	0	0	0	0	0	0.0125629
X	scaffold_1	35908703	g4141	0.00422985	0.00453417	0.00610142	0.00290211	0	0	0	0	0.0129805	0.0123986	0.0148944	0	0	0	0	0.0123106	0.0107196	0	0	0	0.0258889	0	0	0	0	0.00794162	0.00947105	0
X	scaffold_1	35922119	g4142	0	0	0	0	0	0	0	0	0	0	0	0	0	0	0	0	0	0	0	0	0	0	0	0	0	0	0	0
X	scaffold_1	35928633	g4143	0.0205937	0.00630543	0.64277	0	0	0	0	0.0394807	0.0475732	0.036508	0	0	0	0	0.0378326	0	1.45589	0.625392	1.77534	0	0	0	0	0	0	0	0	0
X	scaffold_1	35936639	g4144	0.0809417	0.100746	0.30961	0.12418	0.0866345	0	0.0741086	0.139992	0.0530263	0.131888	0.083856	0.112566	0.137653	0.133139	0	0.137263	0.21279	0.389238	0.297976	0.160233	0.330899	0.466523	0.0860699	0.209953	0.0552359	0.132421	0.0979914	0.163411
X	scaffold_1	35942968	g4145	0.119009	0.085584	0.174688	0.207663	0.0737138	0	0	0.222192	0.131676	0.28647	0.276113	0	0	0	0	0.237391	0.44215	0.0930673	0	0	0.316059	0.196854	0.321043	0.36036	0.053283	0.166353	0	0.344942
X	scaffold_1	35947593	g4146	0.0249242	0.109265	0.117841	0.131062	0	0	0	0	0.149545	0	0	0.117609	0.273422	0	0.105431	0.159129	0.119638	0.0695633	0.0705993	0.0946412	0.23296	0.119644	1.03e-06	0.134688	0.0832899	0.232179	0.279223	0.0569919
X	scaffold_1	35964473	g4148	0.00634798	0.00360364	0.0354372	0.0119686	0	0	0	0.0380879	0	0	0	0	0	0	0	0.0216218	0.0369505	0.0753971	0.0518976	0.0483777	0	0	0	0	0	0	0.0435594	0.0282525
X	scaffold_1	35966763	g4149	0.0177422	0.0379389	0.0428606	0.00751856	0.0259122	0	0.0219809	0.0135291	0.0154157	0.0296155	0.0230931	0.0550638	0.0612981	0.0375116	0.0126265	0.0380402	0.0372813	0.03086	0	0.0545221	0.090479	0.044021	0	0	0	0	0	0.0451114
X	scaffold_1	35979564	g4150	0.026207	0.0732785	0.0934323	0.0585046	0.0418444	0.0415261	0.0629634	0	0	0.0109083	0.0856553	0.185881	0.0271081	0.0958396	0.0451868	0	0.0229158	0.140337	0.0645332	0.0898717	0.142124	0.100813	0	0.0560549	0.0580294	0.0697251	0.0270586	0.14016
X	scaffold_1	35981663	g4151	0.326788	0.576041	0.432959	0.627733	0	0.166718	0.390737	0.270512	0.566568	0.566195	0.821969	0.156268	0.435084	0.689335	0.833022	0.520568	0.349349	0.440029	0.516387	0.201281	0.463329	0.627378	0.296215	0.635138	0.485653	0.77908	0.662657	0.907657
X	scaffold_1	36040335	g4153	0.0284236	0.00881575	0.0697941	0.0532504	0.101541	0.00604797	0	0	0	0.0629526	0	0	0	0	0.0528945	0	0.0608597	0.194512	0	0.163394	0	0	0	0	2.96e-09	0.303	0.0165028	0
X	scaffold_1	36043953	g4154	0	0	0	0.0798669	0	0	0	0	0	0	0	0	0	0	0	0	0	0	0	0	0	0	0.242286	0	0	0	0.156305	0.0806101
X	scaffold_1	36052453	g4155	7.29679e-11	0.0241464	0.0166212	0.00257538	0	0	0	0	4.38e-10	0	0	0	0	0.144878	0	0	0	1.92e-06	0.00202279	0	0	0.0977022	0	0	0	0	0.0154523	0
X	scaffold_1	36152063	g4164	0.0107685	0.0466152	0.0770772	0.0728599	0	0	0	0	0	0.0646109	0	0	0	0	0.201097	0.0785939	0	0	0.0945785	0	0.167758	0.200127	0.141294	0	0.0850483	0	0.159052	0.0517658
X	scaffold_1	36157209	g4165	0.00602579	0.0176999	0.0267079	0.0135121	0	0	0	0.0090726	0.0178632	0.00921896	0	0.0692428	0	0.0200464	0	0.0169104	0	0.0293274	0.0607649	0.070155	0	0	0.0299915	0.0352853	0	0	0	0.0157958
X	scaffold_1	36162253	g4166	0.0173127	0.0389126	0.0359067	0.0233242	0	0	0	0.0270479	0.018284	0.0585441	0.00994763	0.0805974	0.0938326	0	0.014483	0.0346152	0.0147017	0.0714163	0.0222004	0	0.0210122	0.0861095	0.0116679	0	0	0	0.0554947	0.0727829
X	scaffold_1	36174038	g4168	0.00116488	0	0	0	0	0	0	0	0	0.00698925	0	0	0	0	0	0	0	0	0	0	0	0	0	0	0	0	0	0
X	scaffold_1	36190943	g4170	0.00379364	0	0.00441117	0.00347319	0	0	0	0.0103469	0.012415	0	0	0	0	0	0	0	0	0	0.0140842	0	0.0123828	0	0.0208391	0	0	0	0	0
X	scaffold_1	36194181	g4171	0.0181881	0	0.0105957	0	0	0	0	0	0.0788039	0.030325	0	0	0	0	0	0	0.063574	0	0	0	0	0	0	0	0	0	0	0
X	scaffold_1	36194917	g4172	0.00998951	0	0	0	0	0	0	0.0599371	0	0	0	0	0	0	0	0	0	0	0	0	0	0	0	0	0	0	0	0
X	scaffold_1	36196881	g4173	0.00842288	0.00208949	0.00462939	0.00886308	0	0.0192704	0	0.011028	0	0.0202389	0	0	0	0	0	0.0125369	0	0	0	0.0277764	0	0	0	0.0261829	0.0269956	0	0	0
X	scaffold_1	36200354	g4174	0.00421148	0.00400627	0	0	0	0	0	0	0.0252689	0	0	0	0.0240376	0	0	0	0	0	0	0	0	0	0	0	0	0	0	0
X	scaffold_1	36202546	g4175	0.0318024	0.0146644	0	0	0	0	0	0	0.190815	0	0	0	0	0	0	0.0879864	0	0	0	0	0	0	0	0	0	0	0	0
X	scaffold_1	36203080	g4176	0	0.011486	0	0	0	0	0	0	0	0	0	0	0.0689163	0	0	0	0	0	0	0	0	0	0	0	0	0	0	0
X	scaffold_1	36203937	g4177	0	0.00825698	0.00424302	0	0	0	0	0	0	0	0	0	0.0147319	0.03481	0	0	0	0.0254581	0	0	0	0	0	0	0	0	0	0
X	scaffold_1	36209895	g4178	0.0126433	0.021944	0.0211143	0.0118605	0	0.0187789	0.0285067	0.0107474	0.0128963	0.00493063	0.0386688	0.0419766	0.0244937	0	0.0204158	0.00610908	0.0207331	0.0211698	0.0438889	0	0.0257262	0.0151678	0	0	0.0394628	0	0	0.0317002
X	scaffold_1	36213657	g4179	0.0142339	0.00757655	0.0223393	0.0237091	0	0.0231412	0.0175604	0.0264724	0	0.0182296	0	0	0	0.0178322	0.0125814	0.0150457	0.0127738	0.0521676	0	0	0.0316982	0.037396	0.0266737	0	0.0162021	0.0194436	0.060404	0.019531
X	scaffold_1	36217194	g4180	0.0109086	0.01458	0.0275794	0.0466452	0	0	0.0161904	0.0122054	0.0146489	0.022407	0.0219691	0.0238471	0.0139145	0	0	0.0277494	0.023553	0.0480959	0.0166151	0.0307534	0.0292241	0.017235	0.0983654	0.0289689	0.044819	0.0717058	0	0.036012
X	scaffold_1	36220666	g4181	0.0104429	0	0.0180221	0.0271687	0	0	0.0430755	0	0	0.0195821	0	0	0	0	0	0	0	0.0640255	0.0441069	0	0	0	0.065495	0.0735307	0	0	0	0.0239865
X	scaffold_1	36225918	g4182	0.0632983	0.0360277	0.0466163	0.0564675	0.0792317	0.0786184	0.0894132	0	0.080899	0.0516273	0.0405345	0	0	0.0604941	0.064156	0.0509815	0.0216931	0.0885696	0.0305517	0.0850654	0.0538181	0	0.181174	0.0530967	0.054945	0.0330046	0	0.0165851
X	scaffold_1	36234276	g4183	0.0109264	0.0187459	0.0139872	0.0175729	0.0255786	0	0	0	0.0243243	0.0156558	0.0306921	0	0.0629465	0	0	0.0188366	0	0.057163	0	0	0.0267604	0	0.0377775	0	0	0	0.0248555	0.0428044
X	scaffold_1	36245739	g4184	0	0.0107062	0	0	0	0	0	0	0	0	0	0	0	0	0	0.0642369	0	0	0	0	0	0	0	0	0	0	0	0
X	scaffold_1	36248516	g4185	0	0.00870608	0.0128958	0	0	0	0	0	0	0	0	0	0	0.0522365	0	0	0	0	0	0.0773748	0	0	0	0	0	0	0	0
X	scaffold_1	36254718	g4186	0	0	0.00275003	0	0	0	0	0	0	0	0	0	0	0	0	0	0	0	0	0.0165002	0	0	0	0	0	0	0	0
X	scaffold_1	36258516	g4187	0	0.00287564	0.00531154	0	0	0	0	0	0	0	0	0	0	0	0.0107949	0.00645896	0	0	0	0.014312	0	0.0175573	0	0	0	0	0	0
X	scaffold_1	36264066	g4188	0.00350228	0	0	0	0	0	0	0	0	0.0210137	0	0	0	0	0	0	0	0	0	0	0	0	0	0	0	0	0	0
X	scaffold_1	36267695	g4189	0	0.0169924	0.0187604	0.0119314	0	0	0	0	0	0	0	0.0563362	0.0248801	0	0.0207379	0	0.0184846	0.0263331	0	0.0484368	0	0.019308	0	0.0228481	0	0	0.021942	0.026798
X	scaffold_1	36315286	g4193	0.0122839	0.00690599	0.0122592	0.0138535	0.0301928	0.0280933	0	0	0	0.0154173	0	0	0	0	0.0318242	0.00961175	0	0	0.0476829	0	0	0.0258724	0	0	0.0196584	0.051328	0	0.0121347
X	scaffold_1	36327786	g4195	0	0	0	0	0	0	0	0	0	0	0	0	0	0	0	0	0	0	0	0	0	0	0	0	0	0	0	0
X	scaffold_1	36331321	g4196	0	0.005528	0.0140147	0.0347947	0	0	0	0	0	0	0	0	0	0	0	0.033168	0	0	0	0	0	0.0840883	0	0.137047	0.0717217	0	0	0
X	scaffold_1	36332376	g4197	0	0	0	0	0	0	0	0	0	0	0	0	0	0	0	0	0	0	0	0	0	0	0	0	0	0	0	0
X	scaffold_1	36341626	g4199	0.00471268	0	0	0	0	0	0	0.0124877	0.0157883	0	0	0	0	0	0	0	0	0	0	0	0	0	0	0	0	0	0	0
X	scaffold_1	36353197	g4200	0.0179636	0.00862355	0.0127684	0.00808972	0.0172587	0	0.0157339	0.0108601	0.0487041	0.015225	0	0.0186107	0.0135087	0	0.0133568	0.00626519	0	0.0409334	0.017556	0	0.0181207	0	0	0	0	0	0.0171033	0.0314351
X	scaffold_1	36375888	g4201	0.00332296	0.00881432	0.0160305	0.00706631	0	0	0	0.013664	0	0.00627378	0	0.0267106	0	0.0184093	0	0.00776603	0	0.0269289	0	0.0172226	0.032726	0.0193056	0	0	0.0167255	0	0.0155901	0.0100823
X	scaffold_1	36381946	g4202	0	0	0.00650514	0.0139998	0	0	0	0	0	0	0	0	0	0	0	0	0	0	0	0	0	0.0390308	0	0	0	0.0839989	0	0
X	scaffold_1	36385107	g4203	0.0131406	0.00256488	0.002693	0.0278283	0.034664	0	0.032767	0	0	0.0114124	0	0	0.0153893	0	0	0	0	0	0	0	0.016158	0	0	0.0960441	0.0165173	0.0286618	0	0.0257468
X	scaffold_1	36391554	g4204	0	0	0	4.85594e-06	0	0	0	0	0	0	0	0	0	0	0	0	0	0	0	0	0	0	0	0	0	0	2.91e-05	0
X	scaffold_1	36403200	g4206	0.0309509	0.0399081	0.0846886	0.0581089	0.110467	0	0	0	0.0752387	0	0	0	0.144118	0	0.0600443	0.0352859	0.242768	0.123727	0	0	0.0520313	0.0896054	0.126653	0.145674	0.0763267	0	0	0
X	scaffold_1	36485756	g4210	0.150005	0.0815033	0.201604	0.0503784	0.130325	0.235855	0.0790761	0.185611	0.161798	0.107367	0.0866234	0.0494316	0.0907911	0.104153	0.138642	0.0193789	0.376054	0.123564	0.149368	0.234241	0.0784817	0.247915	0	0.0867724	0.053338	0.0330046	0.0757213	0.0534339
X	scaffold_1	36675588	g4224	0	0.0533943	0	0	0	0	0	0	0	0	0	0	0.320366	0	0	0	0	0	0	0	0	0	0	0	0	0	0	0
X	scaffold_1	36702999	g4229	0.217418	0.255028	0.329076	0.253571	0.0940759	0.187281	0.141619	0.477572	0.256241	0.147718	0.29089	0.315337	0.367658	0	0.255286	0.300999	0.464782	0.210659	0.506396	0.203145	0.132749	0.456725	0.215572	0.373534	0.195187	0.156895	0.303844	0.276393
X	scaffold_1	36704278	g4230	0.168837	0.393009	0.581728	0.453779	0	0	0	0.167441	0.610113	0.23547	0.467149	0.252653	0.294759	0.797197	0.122344	0.42395	0.865125	0.251588	0.683027	0.651541	0.305879	0.73321	0	0.863262	0.444334	0.561178	0.287398	0.566502
X	scaffold_1	36706881	g4231	0.0337445	0.0433116	0.0338883	0.0127928	0	0.0916144	0	0	0.0626807	0.0481719	0.189701	0	0	0.0701685	0	0	0	0	0	0.0662436	0.0626257	0.0744608	0	0	0	0.0767565	0	0
X	scaffold_1	36707966	g4232	0.0106737	0.0475857	0.0250702	0.0169411	0	0.0144812	0	0.0495612	0	0	0.147203	0.0532243	0.0850863	0	0	0	0.0525494	0.0978721	0	0	0	0	0.0166842	0	0	0.0200013	0.0283037	0.0366571
X	scaffold_1	36711211	g4233	0.0326613	0.0755596	0.0717224	0.0480413	0.0260063	0	0.0391258	0.0589693	0.0177003	0.0541662	0.106241	0.0576566	0.10092	0.0794548	0.0420584	0.0670263	0.0284637	0.174359	0.0802819	0.0557628	0.0706297	0.0208376	0.0594354	0.104896	0.0180468	0	0.0841089	0.0217605
X	scaffold_1	36715335	g4234	0.102742	0.0606053	0.0478075	0.0562815	0.0438998	0.0436827	0.0660815	0.297277	0.119579	0.0459318	0.0452131	0	0.171453	0.066936	0.0238105	0.0562191	0.0240917	0.0982844	0.0675384	0.0315788	0.0298627	0.035489	0.0502852	0.0581858	0.0607407	0.0366031	0.113454	0.0184197
X	scaffold_1	36717731	g4235	0.121301	0.127423	0.145675	0.167953	0.0455356	0.271901	0.137092	0.15414	0	0.119139	0.0938376	0.0508597	0.0593007	0.20827	0.148235	0.204032	0.0999725	0	0.0350215	0.196595	0.247828	0.29463	0.417324	0.180926	0.0629938	0.0759381	0.117663	0.152873
X	scaffold_1	36718609	g4236	0.111314	0.475671	0.169478	0.141911	0	0	0	0.245078	0.304573	0.11823	0.469433	0.510318	0.298026	0.66604	0.493475	0.416732	0	0	0.339585	0	0.308103	0.369183	0	0	0	0	0.284824	0.56664
X	scaffold_1	36719191	g4237	0.707112	0.170547	0.312298	0.275596	0	0.49584	0	1.61306	2.00401	0.12976	0	0	0.328382	0	0.542469	0.15243	0.273683	0.558512	0	0.363447	0.678143	0	0.571518	0	0.66918	0.412878	0	0
X	scaffold_1	36730688	g4240	0.0256324	0.0135807	0.0152728	0.0270364	0.0502788	0.0233136	0.0104534	0.0221025	0.0249807	0.0226652	0.0239903	0.0130231	0.0120592	0.0179836	0	0.0144277	0.0335723	0.0131439	0	0.0355109	0	0.00940965	0.0666731	0	0.0316593	0.0243878	0.00761371	0.0318847
X	scaffold_1	36747211	g4242	0	0	0.0262041	0.00415082	0	0	0	0	0	0	0	0	0	0	0	0	0	0.122409	0	0	0	0.0348151	0	0	0	0	0	0.0249049
X	scaffold_1	36750524	g4243	0.00758431	0.00604526	0.00893046	0.00455052	0.00677867	0.0134256	0.00509824	0	0.00922581	0.0109775	0.0126354	0	0.00800839	0.0103608	0	0.00526694	0.00741275	0.0277254	0.0095949	0.0088497	0	0	0	0	0	0.00564433	0.0131587	0.00850004
X	scaffold_1	36792011	g4244	0.0182723	0.0196532	0.0153029	0.0209226	0	0.0299834	0.0227444	0	0.0411576	0.0157486	0	0	0.0391266	0.0461809	0.0326115	0	0	0.0675772	0	0	0	0.0242402	0.034555	0.0406107	0	0.0503698	0	0
X	scaffold_1	36798941	g4245	0.0141684	0.0130618	0.0214509	0.0155337	0.0241839	0.0119783	0	0.0281468	0.0175568	0.00314462	0.0123264	0.0133826	0.015619	0.0184791	0.00650945	0.0120545	0.020352	0.0135063	0.0186779	0.0172601	0.0492395	0.00966947	0.0138102	0.0326202	0	0.0100694	0.0156471	0.0210556
X	scaffold_1	36818171	g4246	0	0	0	0	0	0	0	0	0	0	0	0	0	0	0	0	0	0	0	0	0	0	0	0	0	0	0	0
X	scaffold_1	36820701	g4247	0.0098281	0.0044164	0.00913933	0	0	0	0	0	0.0333849	0.0255837	0	0	0	0	0.0264984	0	0	0.054836	0	0	0	0	0	0	0	0	0	0
X	scaffold_1	36824441	g4248	0	0	0	0	0	0	0	0	0	0	0	0	0	0	0	0	0	0	0	0	0	0	0	0	0	0	0	0
X	scaffold_1	36826790	g4249	0	0	0.0138754	0	0	0	0	0	0	0	0	0	0	0	0	0	0.0832527	0	0	0	0	0	0	0	0	0	0	0
X	scaffold_1	36829931	g4250	0	0	0	0	0	0	0	0	0	0	0	0	0	0	0	0	0	0	0	0	0	0	0	0	0	0	0	0
X	scaffold_1	36830614	g4251	0.00361652	0.00423274	0.0103	0	0	0	0	0.0148791	0	0.00681998	0	0	0.0169375	0	0	0.00845897	0	0.0146453	0	0.00935853	0.0273103	0.0104861	0	0	0	0	0	0
X	scaffold_1	36852271	g4252	0	0	0.0131915	0	0	0	0	0	0	0	0	0	0	0	0	0	0	0	0	0	0	0.079149	0	0	0	0	0	0
X	scaffold_1	36854433	g4253	0.0228891	0.0559607	0.0744938	0.0415706	0.0355156	0	0.0534553	0	0.0483637	0	0	0.0395757	0.103029	0.135461	0.057698	0	0.13633	0.310633	0	0	0	0	0	0.0472547	0	0.118417	0.068861	0.0148913
X	scaffold_1	36856231	g4254	0.00841013	0.0105169	0.0135542	0.0125959	0	0.0147929	0	0.00847074	0.0203221	0.00687499	0.0178164	0.0165297	0.00163728	0.0114077	0.00803989	0.00767056	0	0.0223098	0.0249939	0.00180945	0.020268	0.0119443	0.0341083	0	0.041467	0	0	0
X	scaffold_1	36863881	g4255	0	0	0	0.0130388	0	0	0	0	0	0	0	0	0	0	0	0	0	0	0	0	0	0	0	0	0	0	0	0.0782327
X	scaffold_1	36874391	g4256	0.00209973	0.00199121	0.0274648	0.0336383	0	0	0	0	0	0.0125984	0	0	0	0	0	0.0119473	0	0.0585758	0	0	0.0222897	0.0839231	0	0.0599798	0.038976	0.0436673	0.0592067	0
X	scaffold_1	36958001	g4259	0.0521667	0	0	0	0	0.200604	0	0.112396	0	0	0	0	0	0	0	0	0	0	0	0	0	0	0	0	0	0	0	0
X	scaffold_1	36984825	g4260	0.0284094	0.0503783	0.031485	0.0160475	0	0.0715068	0	0.0613611	0	0.0375886	0	0.0801581	0.093484	0.0548664	0.038954	0.0348075	0.0394442	0	0	0.0516565	0.0978091	0	0	0	0.0497993	0	0.0464856	0
X	scaffold_1	37000622	g4261	0.00833046	0.00544007	0.00938171	0.0166418	0	0.0499828	0	0	0	0	0	0	0.0326404	0	0	0	0	0.0562902	0	0	0	0	0	0.0673039	0	0	0.032547	0
X	scaffold_1	37002350	g4262	0	0	0.0015218	0.001807	0	0	0	0	0	0	0	0	0	0	0	0	0.00913083	0	0	0	0	0	0	0	0	0	0.010842	0
X	scaffold_1	37011090	g4264	0.0145129	0	0.0277222	0	0	0	0	0	0	0.0870776	0	0	0	0	0	0	0	0	0	0.166333	0	0	0	0	0	0	0	0
X	scaffold_1	37016098	g4265	0.0106183	0	0	0	0	0	0	0	0.0637097	0	0	0	0	0	0	0	0	0	0	0	0	0	0	0	0	0	0	0
X	scaffold_1	37023320	g4266	0.000511439	0	0	0	0	0	0	0	0	0.00306863	0	0	0	0	0	0	0	0	0	0	0	0	0	0	0	0	0	0
X	scaffold_1	37034670	g4267	0.00755787	0.00657897	0.0173231	0.00500563	0	0	0.0135337	0.0102056	0.0122452	0.00936273	0	0.0199266	0	0.013746	0	0.00580125	0.0407085	0.0131049	0	0.0256984	0.0244269	0	0	0	0	0.0149845	0	0.0150493
X	scaffold_1	37043800	g4268	0.00579688	0	0	0	0	0	0	0	0.0347813	0	0	0	0	0	0	0	0	0	0	0	0	0	0	0	0	0	0	0
X	scaffold_1	37106060	g4271	0	0	0	0.0759009	0	0	0	0	0	0	0	0	0	0	0	0	0	0	0	0	0	0	0.455406	0	0	0	0	0
X	scaffold_1	37127370	g4273	0.00595473	0	0	0	0	0.0357284	0	0	0	0	0	0	0	0	0	0	0	0	0	0	0	0	0	0	0	0	0	0
X	scaffold_1	37154400	g4274	0	0.00336802	0.0634056	0	0	0	0	0	0	0	0	0	0.0202081	0	0	0	0.0854671	0.174499	0.120468	0	0	0	0	0	0	0	0	0
X	scaffold_1	37158520	g4275	0.0012664	0.00338667	0	0	0	0	0	0	0	0.00759838	0.02032	0	0	0	0	0	0	0	0	0	0	0	0	0	0	0	0	0
X	scaffold_1	37166850	g4276	0	0.0147022	0.00580694	0.0526707	0	0	0	0	0	0	0	0	0	0.088213	0	0	0	0	0	0	0.0348416	0	0.176589	0	0	0	0.07475	0.0646857
X	scaffold_1	37191200	g4277	0.0363792	0.00579955	0.0100513	0.00770339	0	0.107963	0.0815765	0	0	0.0287355	0	0	0	0	0	0.0347973	0.0603078	0	0	0	0	0	0	0	0	0	0	0.0462203
X	scaffold_1	37200830	g4278	0.0217155	0.0150532	0	0	0	0	0	0	0.0940491	0.0362436	0	0	0.0903191	0	0	0	0	0	0	0	0	0	0	0	0	0	0	0
X	scaffold_1	37201910	g4279	0	0	0	0	0	0	0	0	0	0	0	0	0	0	0	0	0	0	0	0	0	0	0	0	0	0	0	0
X	scaffold_1	37204360	g4280	0	0	0	0	0	0	0	0	0	0	0	0	0	0	0	0	0	0	0	0	0	0	0	0	0	0	0	0
X	scaffold_1	37222000	g4282	0.0137901	0.00549906	0	0.00301609	0	0	0	0.0489372	0	0.0338033	0	0	0	0.0329944	0	0	0	0	0	0	0	0	0	0	0	0	0	0.0180966
X	scaffold_1	37242815	g4283	0	0.0119876	0.0240866	0	0	0	0	0	0	0	0	0.0719253	0	0	0	0	0	0.14452	0	0	0	0	0	0	0	0	0	0
X	scaffold_1	37299514	g4284	0.20003	0.271238	0.681332	0.266035	0.253613	0.308518	0	0.285478	0.0863897	0.266182	0.52497	0.142229	0.24865	0.289519	0.276124	0.145939	0.81438	0.532154	0.851937	0.824423	0.755845	0.309254	0.43649	0.166638	0.175108	0.105811	0.24561	0.466552
X	scaffold_1	37318810	g4285	0	0	0.367406	0.0177158	0	0	0	0	0	0	0	0	0	0	0	0	0.593983	0.6914	0.590745	0.223224	0.105082	0	0	0	0.106295	0	0	0
X	scaffold_1	37336990	g4286	0.0264769	0.00649056	0.0376871	0.0145945	0	0	0.0670619	0.0595786	0.0224002	0.00982035	0	0	0	0	0.0177533	0.02119	0.0180155	0.0475313	0.0761671	0	0.0270772	0.0573315	0.0376165	0	0	0	0.0212845	0.0286659
X	scaffold_1	37345220	g4287	0.0087121	0.0152516	0	0	0	0	0	0	0.0522726	0	0	0	0.0499132	0	0.0415962	0	0	0	0	0	0	0	0	0	0	0	0	0
X	scaffold_1	37347290	g4288	0	0	0	0	0	0	0	0	0	0	0	0	0	0	0	0	0	0	0	0	0	0	0	0	0	0	0	0
X	scaffold_1	37358182	g4289	0	0	0.00591401	0	0	0	0	0	0	0	0	0	0	0	0	0	0.0354841	0	0	0	0	0	0	0	0	0	0	0
X	scaffold_1	37361519	g4290	0	0	0.00110368	0	0	0	0	0	0	0	0	0	0	0	0	0	0.00662211	0	0	0	0	0	0	0	0	0	0	0
X	scaffold_1	37365740	g4291	0	0	0	0	0	0	0	0	0	0	0	0	0	0	0	0	0	0	0	0	0	0	0	0	0	0	0	0
X	scaffold_1	37369290	g4292	0.00529839	0.00425731	0.0494139	0	0	0	0.0248658	0	0	0.00692454	0	0	0.0255438	0	0	0	0.13426	0.0294504	0.051327	0.0200985	0.0412233	0.0201241	0	0	0	0	0	0
X	scaffold_1	37380800	g4293	0.00286888	0	0.00804685	0.00232765	0	0	0.0103026	0	0	0.00691064	0	0	0	0	0	0	0.00748799	0	0.0105871	0	0	0.030206	0	0	0	0	0	0.0139659
X	scaffold_1	37398790	g4294	0	0.0898487	0	0.0264059	0	0	0	0	0	0	0.395026	0	0	0.144066	0	0	0	0	0	0	0	0	0	0	0	0.158435	0	0
X	scaffold_1	37410725	g4296	0.026202	0.0281787	0.0675536	0.0423612	0	0.0311412	0.0236213	0.0533782	0	0.0490714	0.0320921	0.0348288	0.0203198	0.0479592	0.0338723	0	0.0687507	0.0701841	0	0.0673656	0.0639688	0.135052	0.0358885	0.0843291	0.0217838	0.0261561	0.0203085	0.065701
X	scaffold_1	37423540	g4297	0.0224372	0.0386814	0.0600274	0.0246497	0	0.0580092	0.0293521	0	0	0.0472622	0	0.0597206	0.0328941	0.123093	0	0.0163808	0.0585234	0.0653935	0.0349305	0	0.136354	0.0649632	0.0382894	0	0	0.0162495	0.0385793	0.0547802
X	scaffold_1	37428343	g4298	0	0	0.012865	0.0268428	0	0	0	0	0	0	0	0	0	0	0	0	0.0771899	0	0	0	0	0	0.161057	0	0	0	0	0
X	scaffold_1	37432866	g4299	0	0	0.00581717	0	0	0	0	0	0	0	0	0	0	0	0	0	0	0	0	0	0.0183971	0.016506	0	0	0	0	0	0
X	scaffold_1	37442582	g4300	0	0	0	0	0	0	0	0	0	0	0	0	0	0	0	0	0	0	0	0	0	0	0	0	0	0	0	0
X	scaffold_1	37451826	g4301	0	0	0	0.00981696	0	0	0	0	0	0	0	0	0	0	0	0	0	0	0	0	0	0	0	0	0.0589017	0	0	0
X	scaffold_1	37470599	g4304	0.0116929	0.00759726	0	0.0156536	0.0701574	0	0	0	0	0	0	0	0.0455836	0	0	0	0	0	0	0	0	0	0	0	0.0485783	0	0.0453433	0
X	scaffold_1	37472736	g4305	0	0	0	0	0	0	0	0	0	0	0	0	0	0	0	0	0	0	0	0	0	0	0	0	0	0	0	0
X	scaffold_1	37473497	g4306	0	0	0	0	0	0	0	0	0	0	0	0	0	0	0	0	0	0	0	0	0	0	0	0	0	0	0	0
X	scaffold_1	37484126	g4307	0	0	0	0	0	0	0	0	0	0	0	0	0	0	0	0	0	0	0	0	0	0	0	0	0	0	0	0
X	scaffold_1	37485016	g4308	0.0156842	0.0320677	0.0661652	0.0567474	0	0	0.0602627	0	0	0.0338423	0.0861185	0	0.106288	0	0	0	0.0441274	0.18563	0.107312	0	0	0.0599221	0.161204	0.10982	0	0	0	0.0694596
X	scaffold_1	37490386	g4309	0	0.00167966	0.010506	0	0	0	0	0	0	0	0.00736771	0	0	0	0	0.00271024	0	0	0.0246794	0	0.0308385	0.00751813	0	0	0	0	0	0
X	scaffold_1	37511856	g4310	0	0.0170985	0.00796204	0	0	0	0	0	0	0	0	0.0690366	0	0	0.0335545	0	0	0	0.0477723	0	0	0	0	0	0	0	0	0
X	scaffold_1	37521136	g4311	0	0.00310636	0.0068656	0	0	0	0	0	0	0	0	0	0.0186382	0	0	0	0	0	0	0.0411936	0	0	0	0	0	0	0	0
X	scaffold_1	37524326	g4312	0.0286559	0.018192	0.0090341	0.00246661	0.042807	0	0.0266003	0.02003	0.0481348	0.0343632	0	0	0.0228908	0	0.0635004	0.022761	0.0258355	0	0	0	0	0.028369	0	0	0	0	0	0.0147996
X	scaffold_1	37527886	g4313	0.029104	0.0215488	0.0561517	0.0075995	0	0	0	0	0.134477	0.0401477	0	0	0.0427577	0.0502301	0.0363048	0	0.101128	0	0.0694415	0	0.045486	0.120855	0	0	0.045597	0	0	0
X	scaffold_1	37537317	g4316	0.275574	0.206327	1.33832	0.188334	0.322465	0.322351	0.242994	0.181214	0.329874	0.254544	0	0.363085	0.211597	0.245327	0.264087	0.153867	1.59949	1.26703	0.865415	0.584583	1.8708	1.84259	0	0.420593	0.333707	0	0.104048	0.271658
X	scaffold_1	37540573	g4317	0	0.0283958	0.0186432	0.0492144	0	0	0	0	0	0	0	0.156997	0.0133778	0	0	0	0	0	0	0.0524617	0	0.0593977	0	0	0.237903	0.0573817	0	1.55e-06
X	scaffold_1	37543131	g4318	0.00231164	0.00290512	0.00221452	0.0039327	0	0	0	0	0.0138698	0	0	0	0	0.0174307	0	0	0.0132871	0	0	0	0	0	0	0	0	0	0.0143652	0.00923097
X	scaffold_1	37554116	g4319	0.0319192	0.00278749	0.00840661	0.00650888	0	0	0	0.191515	0	0	0.00798321	0	0	0	0	0.00874171	0	0	0	0	0.0504397	0	0	0	0	0	0	0.0390533
X	scaffold_1	37557808	g4320	0	0	0.0203336	0	0	0	0	0	0	0	0	0	0	0	0	0	0.122002	0	0	0	0	0	0	0	0	0	0	0
X	scaffold_1	37580863	g4322	0.011205	0.00529941	0.0144395	0.00234084	0	0.0584965	0	0	0	0.00873363	0	0	0.0102918	0.0215047	0	0	0.0163421	0	0.025976	0	0.0382091	0.00611002	0	0	0	0	0	0.014045
X	scaffold_1	37643743	g4325	0.0124573	0.00251104	0.00793538	0.0093916	0.0164151	0	0	0.0265085	0.0318203	0	0	0	0	0	0	0.0150663	0	0	0	0	0.0476123	0	0	0.0314491	0	0	0.0151216	0.00977887
X	scaffold_1	37682788	g4332	0.220973	0.223247	0.110196	0.236821	0.383228	0.317351	0.231776	0	0.241495	0.151989	0.218837	0.317739	0.325439	0.162475	0.314992	4.35e-07	0.0896227	0.293021	0	0.278535	0	0	0	0.176863	0.345131	0.319403	0.454139	0.125392
X	scaffold_1	37684836	g4333	0.369208	0.434082	0.421723	0.38743	0.195763	0.392059	0.443006	0.659322	0.267273	0.257824	0.612914	0.44209	0	0.595839	0.643089	0.31056	0.324704	0.440418	0	0.42753	0.535653	0.802032	0	0.761387	0.404546	0.327759	0.252455	0.578434
X	scaffold_1	37691606	g4335	0.0582319	0.0703842	0.0901937	0.0210152	0	0.18371	0	0.165681	0	0	0	0	0.197499	0.224806	0	0	0	0.336314	0	0	0.204848	0	0	0	0	0	0	0.126091
X	scaffold_1	37693996	g4336	0.214901	0.170335	0.228533	0.0967913	0.134786	0.134474	0.609006	0.227475	0.183665	0	0	0	0.0881633	0.205102	0.513973	0.214771	0.296551	0.453266	0.310296	0	0.0918243	0.219262	0	0	0.0930258	0	0.261	0.226721
X	scaffold_1	37708333	g4339	0.132157	0.171397	0.031387	0.0794602	0.186664	0	0.410127	0.147426	0	0.0487289	0.23593	0	0.21038	0.371356	0.0725361	0.138178	0.102638	0	0.00797805	0	0.0777059	0	0	0	0.159216	0.142641	0	0.174903
X	scaffold_1	37745516	g4342	0	0.0354371	0.0596043	0.041844	0	0	0	0	0	0	0	0	0.143702	0	0	0.0689203	0	0	0	0	0	0.357626	0.251064	0	0	0	0	0
X	scaffold_1	37761246	g4344	0.138755	0.223722	0.220917	0.222709	0.308137	0	0.237208	0.138665	0.0839075	0.0646109	0.36739	0.206164	0	0.461353	0.26813	0.039297	0.119325	0.276035	0.378314	0	0.251637	0.30019	0.407449	0.118472	0.42274	0.102763	0.159052	0.125778
X	scaffold_1	37775259	g4346	0.0312106	0.0570253	0.0410792	0.0331213	0	0.0903971	0	0.0780625	0	0.0188041	0.101757	0.0443033	0.13996	0	0	0.0561314	0.0243153	0.102625	0.0408359	0.0484974	0.0302016	0	5.69e-05	0	0.140975	0	0.0317293	0.0259664
X	scaffold_1	37780776	g4347	0.0483463	0.107623	0.104343	0.102572	0.0240256	0.113172	0.0822724	0.0176747	0	0.052933	0	0.108667	0.0481225	0.11922	0.2245	0.145228	0.140051	0.188008	0.049107	0.0512234	0.197671	0	0	0.071137	0.316131	0.0910993	0.0245305	0.112532
X	scaffold_1	37791209	g4348	0.00573138	0	0.00525091	0.00316575	0	0	0	0	0.0343882	0	0	0	0	0	0	0	0	0	0	0	0.0315055	0	0	0	0	0	0	0.0189945
X	scaffold_1	37802066	g4350	0.0182137	0.0112892	0.0294274	0.0331453	0.0311591	0	0	0.0211836	0.0235915	0.0333483	0	0	0	0	0.0231137	0.0446214	0	0.0665904	0.0310883	0.0295143	0.0493717	0	0	0.134214	0.0282251	0	0	0.0364327
X	scaffold_1	37821638	g4353	0.00595801	0.0189657	0.00459686	0.0125308	0.0357481	0	0	0	0	0	0.040044	0.043049	0	0.0307014	0	0	0	0	0	0.0275811	0	0	0.047183	0	0	0	0.028002	0
X	scaffold_1	37825656	g4354	0.00951476	0.0176096	0.0329121	0.00670755	0	0.0210161	0	0.0360725	0	0	0	0.0234916	0.0548286	0	0	0.0273376	0.0232024	0	0.0491049	0.0454425	0.0287891	0.0509338	0	0	0	0.0176598	0.0137166	0.00886896
X	scaffold_1	37832896	g4355	0.00933269	0.00826656	0.0394301	0.0157535	0	0	0	0.0370869	0	0.0189092	0	0.0326815	0.0169178	0	0	0	0.0593397	0	0.059397	0.0403524	0.0394071	0.0380844	0.0683978	0	0	0.00350071	0.0179227	0.00469976
X	scaffold_1	37844795	g4356	0.170269	0.226631	0.0619552	0.0744794	0	0.409096	0	0	0.253538	0.358977	0.320695	0.372513	0	0.348277	0	0.318304	0.0985596	0	0	0.273172	0	0	0	0	0	0.282783	0.164093	0
X	scaffold_1	37847456	g4357	0.0600591	0.0563325	0.110656	0.104023	0.069261	0.171683	0.0524028	0.0196993	0.0473091	0	0	0.0385516	0.0676706	0.02657	0.0935128	0.11169	0.133587	0.155544	0	0.0498638	0.212964	0.11198	0.240669	0.0938008	0.120498	0.0290248	0.0226185	0.117525
X	scaffold_1	37852096	g4358	0.00738401	0.00745516	0.0285949	0.00734607	0	0	0	0.0262578	0	0.0180462	0	0	0	0.0173122	0.0124438	0.014975	0.0124945	0.0258222	0.018568	0.0165089	0.0803602	0.0178156	0.0277586	0	0.0163179	0	0	0
X	scaffold_1	37858919	g4359	0	0.00838809	0.0053387	0.00397937	0	0	0	0	0	0	0	0.0317844	0.0185442	0	0	0	0	0.0320322	0	0	0	0	0	0	0	0.0238762	0	0
X	scaffold_1	37862206	g4360	0	0.0369803	0.00749025	0.00572674	0	0	0	0	0	0	0.168594	0	0.0532874	0	0	0	0.0449415	0	0	0	0	0	0	0	0	0	0	0.0343605
X	scaffold_1	37868216	g4361	0.0300665	0.0126958	0.0577606	0.0104133	0.0498995	0.0495441	0	0	0.0679387	0.0130166	0	0	0	0.076175	0	0	0.0546741	0.111594	0.0384615	0	0.101714	0.0401195	0	0	0	0.0415792	0	0.0209008
X	scaffold_1	37870706	g4362	0.0109407	0.0300505	0.0864213	0.0158499	0	0	0	0	0.0225303	0.0431141	0.0338385	0	0.0428486	0.0252774	0.0357134	0.0426252	0.0543606	0.14798	0.102145	0.0710276	0.089917	0.0530983	0	0.0444313	0.0229619	0	0	0.0277064
X	scaffold_1	37878392	g4363	0	0.012243	0.00741894	0.0150306	0	0	0	0	0	0	0	0	0.0527777	0	0	0.0206803	0.0445137	0	0	0	0	0	0	0	0.0561503	0	0	0.0340333
X	scaffold_1	37884313	g4364	0.0351435	0.0263708	0.0313754	0.019872	0.0242722	0.0481237	0.0730325	0.0275221	0	0.0379105	0	0.0269006	0.0156957	0.0556203	0.0130824	0.0469259	0.0132818	0.0542414	0.0374678	0.017345	0.0659166	0	0	0	0.0168449	0.0202163	0.0314012	0.0507695
X	scaffold_1	37894496	g4366	0.0929396	0.102659	0.143363	0.141145	0	0.158204	0.119269	0.0889572	0.107941	0.0832669	0	0	0.207637	0.120429	0.0864187	0.201467	0	0.177655	0.121379	0	0.432018	0.129125	0	0.206563	0.109214	0.264472	0	0.266618
X	scaffold_1	37896866	g4367	0.128381	0.193746	0.15103	0.189726	0.182745	0.0605216	0.137513	0.309984	0	0.0795217	0.250032	0.406793	0.197703	0.0464808	0.0659069	0.195559	0.100165	0.136272	0.140774	0.174789	0.207016	0.147161	0.139405	0.324981	0.21099	0.152302	0.157506	0.15317
X	scaffold_1	37920178	g4369	0.00753928	0.00789061	0.0113941	0.00361695	0	0	0	0.0190111	0	0.0262246	0	0	0.0217195	0.0256242	0	0	0	0	0	0	0.0683646	0	0	0	0	0	0.0217017	0
X	scaffold_1	37945080	g4371	0.0137416	0.0032709	0.0523102	0.0338429	0	0	0	0.0345652	0	0.0478843	0	0	0	0	0	0.0196254	0.0335081	0	0.0941833	0.0877088	0	0.0984608	0.0699521	0	0.0423483	0	0.0395171	0.0512397
X	scaffold_1	37961107	g4372	0.0452363	0.0168421	0.0232073	0.0148039	0.0525719	0.0521228	0.0395467	0.0298012	0.0357813	0.0615937	0.0586469	0	0.0170015	0	0	0.0254045	0.0471849	0	0	0.0563642	0.0356949	0	0	0.0353392	0.0364814	0	0.0170026	0
X	scaffold_1	37989164	g4373	0.00960047	0.012218	0.012709	0.0549637	0	0.0129889	0	0	0.0446139	0	0.0267346	0	0.0169375	0	0.0211768	0.00845897	0.0215128	0.0146453	0.0202513	0.00935853	0	0.0104861	0.0449251	0.0530425	0.0910436	0.0764289	0.0424145	0.0219278
X	scaffold_1	38007197	g4374	0	0.00406734	0.00488646	0.00429747	0	0	0	0	0	0	0	0	0.0132486	0	0.0111554	0	0	0	0	0.0156356	0.0136832	0	0	0	0	0.0171629	0	0.00862186
X	scaffold_1	38018247	g4375	0	0	0	0	0	0	0	0	0	0	0	0	0	0	0	0	0	0	0	0	0	0	0	0	0	0	0	0
X	scaffold_1	38029247	g4376	0	0	0	0	0	0	0	0	0	0	0	0	0	0	0	0	0	0	0	0	0	0	0	0	0	0	0	0
X	scaffold_1	38032437	g4377	0.0400589	0.0365697	0.10026	0.0951394	0	0.07181	0	0.0816142	0.049181	0.0377482	0	0	0.0469408	0.110195	0.0391197	0.0231625	0.0792226	0.0808199	0.0556082	0.103752	0.0491115	0.233044	0	0.096079	0.200035	0.0602094	0.0933632	0.121149
X	scaffold_1	38042707	g4378	0.00812426	0.00166979	0	0.00217009	0.0311143	0	0	0.0176313	0	0	0	0	0	0	0	0.0100188	0	0	0	0	0	0	0	0	0	0	0	0.0130205
X	scaffold_1	38051962	g4379	0.0326984	0.0164892	0.0211277	0.0556492	0	0.15531	0	0	0	0.0408799	0	0	0	0	0	0.0989351	0	0	0	0	0	0.126766	0	0.203001	0	0	0	0.130895
X	scaffold_1	38066247	g4380	0.0359145	0.0441861	0.0623311	0.0385812	0	0.0595039	0.0602152	0.03405	0.0272411	0.0344765	0.0408459	0.0221695	0.027024	0.0305775	0.0735339	0.0709656	0.120441	0.0670774	0.0392045	0.0285904	0.0545856	0.0640875	0.022864	0.0538901	0	0.116675	0.0129467	0.0251114
X	scaffold_1	38071918	g4381	0.0253756	0.0598226	0.032803	0.0675173	0	0	0	0	0	0.152253	0	0	0	0.160327	0.153975	0.0446338	0	0	0	0.120378	0	0.0764403	0.153912	0	0.21277	0	0	0.0384221
X	scaffold_1	38078917	g4382	0	0	0.00826465	0.00860161	0	0	0	0	0	0	0	0	0	0	0	0	0	0	0	0	0	0.0495879	0	0	0	0	0	0.0516097
X	scaffold_1	38088894	g4383	0.00534592	0.00983551	0.0214054	0.0157255	0	0.000993955	0.0310816	0	0	0	0	0	0.0188151	0	0	0.040198	0.0621523	0	0.018991	0	0.0171074	0.030182	0	0.0405276	0	0	0	0.0538252
X	scaffold_1	38098437	g4384	0	0	0.00463751	0	0	0	0	0	0	0	0	0	0	0	0	0	0.0278251	0	0	0	0	0	0	0	0	0	0	0
X	scaffold_1	38106493	g4385	0	0.0248087	0.0453579	0	0	0	0	0	0	0	0	0	0	0	0	0.148852	0.272147	0	0	0	0	0	0	0	0	0	0	0
X	scaffold_1	38114377	g4387	0	0.0220376	0.0525109	0.0233439	0	0	0	0	0	0	0	0	0	0.0772033	0.0550221	0	0.0556367	0.113462	0	0.145967	0	0	0	0	0.140063	0	0	0
X	scaffold_1	38116225	g4388	0	0	0.0171416	0	0	0	0	0	0	0	0	0	0	0	0	0	0.102849	0	0	0	0	0	0	0	0	0	0	0
X	scaffold_1	38117589	g4389	0.11171	0.140197	0.141241	0.0846406	0.0989333	0.0982261	0.074438	0.139966	0.168373	0.0903229	0.253407	0.164951	0.0962137	0.15103	0.0801883	0.0953932	0.108398	0.110625	0.190644	0.0708847	0.168051	0.198845	0.0565776	0.0661496	0.137148	0.123655	0	0.124314
X	scaffold_1	38119336	g4390	0.0689655	0.242255	0.308235	0.408465	0.0214322	0	0.00134778	0.189019	0	0.201994	0	0	0.718947	0.176357	0.127285	0.430939	0.391051	0.256033	0.28022	0.668068	0	0.254038	0.0215779	0	0	0.580541	1.25988	0.588795
X	scaffold_1	38120367	g4391	0.01843	0.19747	0	0.190232	0	0	0	0	0	0.11058	0	0.954364	0	0	0.230456	0	0	0	0	0	0	0	0	0.523586	0	0.351063	0.266743	0
X	scaffold_1	38124540	g4392	0	0	0	0.0228102	0	0	0	0	0	0	0	0	0	0	0	0	0	0	0	0	0	0	0	0	0	0	0.136861	0
X	scaffold_1	38139005	g4394	5.32127e-11	0.018536	0.0287406	0	0	0	3.19e-10	0	0	0	0	0	0	0	0.111216	0	0.0333377	0.0695893	0.0464869	0.02303	0	0	0	0	0	0	0	0
X	scaffold_1	38162613	g4395	0.0054075	0.00351955	0.0122033	0.0137811	0	0.032445	0	0	0	0	0	0	0	0	0.0129352	0.00818212	0	0	0.0164219	0	0.056798	0	0	0.0645654	0	0	0	0.018121
X	scaffold_1	38168453	g4396	0.574821	0.292888	0.112287	0.38224	0.866618	0.899946	0	0	1.21104	0.471323	0	0	0	0	1.48597	0.271356	0	0	0.673722	0	0	0	0	0	0.600416	0	0.55732	1.1357
X	scaffold_1	38182387	g4397	0	0	0	0	0	0	0	0	0	0	0	0	0	0	0	0	0	0	0	0	0	0	0	0	0	0	0	0
X	scaffold_1	38184377	g4398	0.053762	0.0382615	0.0835296	0.0674732	0.0361045	0.0716348	0.0271618	0.0530312	0.0983018	0.0363378	0	0	0.116879	0.0361458	0.058449	0.0180958	0.118603	0.0807111	0	0.00490702	0.122607	0.17435	0.0412733	0.0968594	0.0500837	0.180465	0.0233494	0.0128082
X	scaffold_1	38193997	g4400	0.00677514	0.0140526	0.0149207	0.00102796	0	0	0	0.0167372	0.0200768	0.0038368	0	0	0.0476453	0.0112701	0.0158854	0.0095149	0.016136	0.016477	0.0227811	0.0105303	0	0.0235997	0	0	0	0	0	0.00616777
X	scaffold_1	38308417	g4402	0.00672757	0.0162474	0.0171057	0.000384044	0.0259274	0	0	0	0	0.014438	0	0.0574813	0	0	0	0.0400031	0	0	0.0600292	0	0	0.0426049	0	0	0	0	0	0.00230426
X	scaffold_1	38311404	g4403	0.153481	0.123298	0.249674	0.253345	0	0.372172	0	0.204266	0.252216	0.0922317	0	0.421434	0	0.242884	0	0.0754707	0.206108	0.41836	0	0.271788	0	0.601789	0	0.465359	0.505667	0	0.236069	0.312977
X	scaffold_1	38424058	g4406	0.0503357	0.042654	0.0506101	0.00791059	0	0.0823674	0.112529	0.0562015	0	0.0509165	0.122283	0.0663574	0	0	0	0.0672835	0	0.092284	0.0145174	0.0855667	0.045315	0.0659774	0	0	0	0	0	0.0474635
X	scaffold_1	38458930	g4410	0.00224638	0.00821253	0	0.0060935	0	0	0	0	0	0.0134783	0	0	0.0322776	0	0	0.0169976	0	0	0	0	0	0	0	0	0	0	0.036561	0
X	scaffold_1	38470550	g4412	0.0126635	0.00395858	0.0103856	0.00683904	0.0287419	0	0.0105983	0	0.0253647	0.0112762	0	0	0.00921908	0	0	0.0145324	0	0.0319282	0	0.0205244	0.00986076	0	0.0317232	0	0	0	0.00931107	0
X	scaffold_1	38480870	g4413	0.0137019	0.0076105	0.0186112	0.00560655	0	0.0580151	0	0.0165785	0	0.00761788	0.0298886	0	0	0	0.0157745	0	0	0	0.0225717	0.0627442	0.0263513	0	0	0	0	0	0.021399	0.0122402
X	scaffold_1	38489050	g4414	0.0195888	0.00231891	0.00331988	0	0	0.0767665	0.0194153	0.0146313	0	0.00671959	0	0	0	0	0.0139134	0	0	0	0.0199193	0	0	0	0	0	0	0	0	0
X	scaffold_1	38494880	g4415	0	0.00164625	0.00244046	0	0	0	0	0	0	0	0	0	0	0	0.00987752	0	0	0	0	0	0	0.0146428	0	0	0	0	0	0
X	scaffold_1	38500200	g4416	0.0225065	0.00782824	0.0206324	0.0475824	0	0	0	0	0.135039	0	0	0	0	0	0.0469695	0	0.123794	0	0	0	0	0	0	0.285495	0	0	0	0
X	scaffold_1	38505000	g4417	0.00562512	0	0.00822003	0	0	0	0	0	0	0.0337507	0	0	0	0	0	0	0	0	0	0	0.0493202	0	0	0	0	0	0	0
X	scaffold_1	38508373	g4418	0	0	0	0	0	0	0	0	0	0	0	0	0	0	0	0	0	0	0	0	0	0	0	0	0	0	0	0
X	scaffold_1	38512420	g4419	0.0385168	0.0433416	0.0265246	0.00841924	0.0781714	0	0.0588328	0	0.0532286	0.0408681	0.0804044	0.0871803	0	0	0.0423625	0.0501026	0.0428807	0	0	0	0.0531603	0.0631067	0	0	0	0	0.0505154	0
X	scaffold_1	38514300	g4420	0.0811877	0.114769	0.167713	0.0180886	0.126796	0	0.0238537	0.139777	0.0863271	0.110373	0.325389	0.0705828	0.0205814	0.0644961	0.102916	0.104647	0.20852	0	0.375998	0.113726	0.129283	0.17875	0	0	0	0	0.0819595	0.0265722
X	scaffold_1	38529458	g4422	0.0259014	0.00996563	0.0111742	0.00612313	0	0	0	0	0.0666964	0.088712	0	0	0	0.0597938	0	0	0	0	0	0	0.0670451	0	0	0	0	0	0	0.0367387
X	scaffold_1	38531238	g4423	0.0248977	0.045676	0.0164693	0.0393702	0	0	0	0	0.149386	0	0.167154	0	0	0.106902	0	0	0	0	0	0	0.0988159	0	0.135161	0	0	0.10106	0	0
X	scaffold_1	38555380	g4424	0	0	0.0223183	0	0	0	0	0	0	0	0	0	0	0	0	0	0.13391	0	0	0	0	0	0	0	0	0	0	0
X	scaffold_1	38598815	g4426	0.16064	0.25352	0.206172	0.164365	0	0	0	0	0.609147	0.354691	0.469433	0	0	0.66604	0.246738	0.138911	0.249758	0	0.67917	0	0.308103	0	0	0	0.610529	0.375658	0	0
X	scaffold_1	38604070	g4427	0.0292113	0.0431334	0.026015	0.0350237	0.0548916	0	0.047832	0	0	0.0725444	0.0754799	0	0	0.11848	0.0350565	0.0297844	0	0.15609	0	0	0	0	0	0	0	0	0.0931664	0.116976
X	scaffold_1	38614260	g4428	0.0299821	0.0173316	0.0717781	0.0787223	0	0	0	0.162952	0	0.0169404	0	0.0596978	0	0	0.0442918	0	0	0.140629	0.128105	0	0.0908395	0.0710963	0.140445	0.0794097	0.164049	0	0.0884295	0
X	scaffold_1	38621490	g4429	0	0	0	0.201128	0	0	0	0	0	0	0	0	0	0	0	0	0	0	0	0	0	0	0	0	1.20677	0	0	0
X	scaffold_1	38622530	g4430	0.388934	0.939987	0.252835	0.780052	2.32814	0	0.00546948	0	0	1.79e-09	0.901305	1.58468	4.61e-08	1.39336	1.62882	0.131756	1.51e-05	0	1.33228	0.184719	0	0	0	3.16327	0	1.51704	0	0
X	scaffold_1	38634830	g4432	0.00845693	0.00408848	0.0104629	0.0137122	0	0.0112915	0.00857363	0.00646883	0.0155148	0.00889278	0	0	0.00736148	0	0.00613603	0.0110333	0.018702	0.0127321	0	0.00813493	0.0232085	0	0.0130185	0.0307559	0.0237482	0	0.0147507	0
X	scaffold_1	38658440	g4434	0	0	0	0	0	0	0	0	0	0	0	0	0	0	0	0	0	0	0	0	0	0	0	0	0	0	0	0
X	scaffold_1	38662652	g4435	0.0279746	0.0775134	0.137478	0.0749622	0	0	0	0.0578485	0.00614098	0.103858	0	0.192328	0.0825773	0.104435	0.0656774	0.020063	0.1645	0.0937335	4.76e-07	0.13461	0.248917	0.183105	0.0989484	0.0717867	0.143367	0.0984546	0.0372167	0
X	scaffold_1	38665750	g4436	0.0394394	0.0865047	0.0884365	0.113058	0.0877996	0	0.0660815	0	0.0597896	0.0229659	0	0.196056	0.0571509	0.133872	0.0476211	0.0843286	0	0	0.135077	0.0631576	0.119451	0.212934	0.201141	0.232743	0.0607407	0.0732061	0	0.110518
X	scaffold_1	38667280	g4437	0.030721	0.0141162	0.018641	0.0151998	0.0523066	0.0247953	0	0.0590007	0.0196811	0.028542	0	0.0523941	0	0	0.0133659	0.0189372	0.0348421	0	0.057311	0.0196929	0	0	0	0	0	0.080538	0	0.0106608
X	scaffold_1	38678656	g4438	0	0	0.0406538	0	0	0	0	0	0	0	0	0	0	0	0	0	0.243923	0	0	0	0	0	0	0	0	0	0	0
X	scaffold_1	38679233	g4439	0	0.0063842	0	0	0	0	0	0	0	0	0	0	0	0	0.0383052	0	0	0	0	0	0	0	0	0	0	0	0	0
X	scaffold_1	38681756	g4440	0	0.0360233	0	0	0	0	0	0	0	0	0	0	0	0	0.21614	0	0	0	0	0	0	0	0	0	0	0	0	0
X	scaffold_1	38682516	g4441	0	0	0.0090677	0	0	0	0	0	0	0	0	0	0	0	0	0	0	0	0	0	0.0544062	0	0	0	0	0	0	0
X	scaffold_1	38689666	g4442	0	0	0.00630629	0	0	0	0	0	0	0	0	0	0	0	0	0	0.0153534	0	0	0	0	0.0224843	0	0	0	0	0	0
X	scaffold_1	38705196	g4444	0.00945607	0.0255059	0.00627265	0.00668037	0.0149961	0.0148578	0.0112794	0	0	0.0156031	0.0305856	0.0332045	0.019376	0.0343731	0.0161503	0.0193462	0	0.0167515	0	0.0107059	0.0101785	0	0.017129	0	0.0104121	0	0	0.0125411
X	scaffold_1	38718734	g4445	0	0	0.00701244	0	0	0	0	0	0	0	0	0	0	0	0	0	0	0.0256633	0	0.0164113	0	0	0	0	0	0	0	0
X	scaffold_1	38723646	g4446	0.015445	0	0.0278611	0.0225604	0	0.0926701	0	0	0	0	0	0	0	0	0	0	0	0	0	0.108897	0	0.0582696	0	0	0	0.135362	0	0
X	scaffold_1	38729693	g4447	0.35503	0.194475	0.373034	0.190292	0.525627	0	0.991837	0.293995	0.179742	0.138978	0.276024	0.298367	0	0.199238	0.144546	0.248677	0.291738	0.593794	0.401859	0.192492	0.541946	0.216377	0.304195	0.336641	0	0.220697	0.168911	0.111308
X	scaffold_1	38733566	g4448	0.0012873	0	0.00606199	0	0	0	0	0	0	0.00772379	0	0	0	0	0	0	0.0162329	0	0	0	0.020139	0	0	0	0	0	0	0
X	scaffold_1	38738732	g4449	0	0.0181861	0	0.00739648	0	0	0	0	0	0	0.109117	0	0	0	0	0	0	0	0	0	0	0	0	0	0	0	0	0.0443789
X	scaffold_1	38741266	g4450	0	0	0.0210416	0.0086985	0	0	0	0	0	0	0	0	0	0	0	0	0	0	0	0.031844	0.0286687	0.0657371	0.052191	0	0	0	0	0
X	scaffold_1	38745146	g4451	0.00217077	0	0.00802694	0.0159004	0	0	0	0	0	0.0130246	0	0	0	0	0	0	0	0	0	0.0212406	0	0.0269211	0	0	0	0.0954024	0	0
X	scaffold_1	38751526	g4452	0.0066959	0.0139822	0.0227839	0.0133234	0	0	0	0.0141622	0	0.0260132	0.028516	0.055377	0	0	0	0	0.0136701	0.0837398	0.0192803	0	0	0.0200132	0.028545	0	0.0196337	0.020807	0	0.0109549
X	scaffold_1	38756990	g4453	0.0156983	0.0222017	0.0213987	0.0243833	0	0	0.0292621	0	0.0529514	0.011976	0	0.0431804	0	0.0480398	0.0419897	0	0.0212979	0	0	0.0278373	0.0792572	0	0	0	0	0.0972118	0	0.0490877
X	scaffold_1	38758876	g4454	0.00104746	0	0	0.00733121	0	0	0	0	0	0.00628479	0	0	0	0	0	0	0	0	0	0	0	0	0.0138005	0	0	0.0301868	0	0
X	scaffold_1	38770276	g4455	0.00597835	0	0	0	0	0	0.0358701	0	0	0	0	0	0	0	0	0	0	0	0	0	0	0	0	0	0	0	0	0
X	scaffold_1	38773036	g4456	0	0.0795303	0	0	0	0	0	0	0	0	0	0.477182	0	0	0	0	0	0	0	0	0	0	0	0	0	0	0	0
X	scaffold_1	38780520	g4457	0.0257443	0.0527331	0.086531	0.0404673	0	0.0223473	0.0678344	0.0127835	0.034497	0.0170039	0	0.0561486	0.079099	0.0516649	0.0242986	0.105187	0.145057	0.0655165	0	0.0693903	0.153061	0.0861618	0	0.0549131	0.0469428	0	0.0923546	0.0485931
X	scaffold_1	38786516	g4458	0	0	0.0824386	0	0	0	0	0	0	0	0	0	0	0	0	0	0	0	0	0.494631	0	0	0	0	0	0	0	0
X	scaffold_1	38791198	g4459	0.00200003	0.00989652	0.00712112	0.0095731	0	0	0	0	0	0.0120002	0	0	0.0373394	0.0220397	0	0	0	0	0	0	0.019595	0.0231317	0	0.0387735	0	0	0.0186651	0
X	scaffold_1	38797876	g4460	0.00726043	0	0	0.00689507	0	0	0	0	0.0435626	0	0	0	0	0	0	0	0	0	0	0	0	0	0	0	0	0	0.0413704	0
X	scaffold_1	38801266	g4461	0.00934126	0.0153064	0.038493	0	0	0	0	0	0.0560475	0	0	0.0918382	0	0	0	0	0.0451585	0	0.0633328	0	0.0559806	0.066486	0	0	0	0	0	0
X	scaffold_1	38803154	g4462	0.0379157	0.00984572	0	0	0.0774635	0.0770365	0	0	0.0527463	0.0202479	0	0	0	0.0590743	0	0	0	0	0	0	0	0	0	0	0	0	0	0
X	scaffold_1	38805586	g4463	0.0209753	0.0174124	0.0555485	0.00742854	0	0	0.0484256	0	0.0438133	0.0336127	0	0	0	0	0.104474	0	0.0352778	0.0719876	0	0.138538	0.0874877	0	0	0	0.0445712	0	0	0
X	scaffold_1	38809652	g4464	0.621094	0.429755	0.350443	0.319208	1.24374	0.776551	0.35138	0.611504	0.211951	0.531439	0.322858	0.52482	0.407645	0.354857	0.424209	0.544143	0.171246	0.523285	0.238429	0.450549	0.212083	0.507065	0.357322	0	0.107254	0.259677	0.601967	0.589026
X	scaffold_1	38812389	g4465	0.00646184	0.00659754	0.0153669	0.00325359	0	0	0	0.038771	0	0	0	0	0	0	0.021024	0.0185613	0	0	0.0440965	0	0	0.048105	0	0	0	0	0	0.0195216
X	scaffold_1	38826936	g4466	0.234202	0.318702	0.176358	0.541548	0.417599	0.103991	0.0903875	0.235392	0.284412	0.273432	0.323297	0.467199	0.340331	0.397718	0.283563	0.100105	0.114685	0	0.401227	0.0752346	0.213171	0.253828	0.478697	0.551453	0.721571	0.4354	0.404585	0.657585
X	scaffold_1	38839915	g4467	0.00446325	0.0141522	0.0250954	0.0290956	0	0	0.0152682	0.0115114	0	0	0.0207145	0.0224859	0.0131205	0.0155063	0	0.0130862	0.0333156	0	0.0409461	0	0.0275587	0.048752	0.0231898	0	0.0405212	0.0676209	0.0262619	0.0169795
X	scaffold_1	38846176	g4468	0	0	0	0	0	0	0	0	0	0	0	0	0	0	0	0	0	0	0	0	0	0	0	0	0	0	0	0
X	scaffold_1	38846886	g4469	0.347581	0.0468975	0.0340473	0.0441221	0	0.249029	0.37437	0.416772	0.848501	0.196817	0	0.281385	0	0	0	0	0	0	0	0	0	0.204284	0	0	0	0	0.15962	0.105113
X	scaffold_1	38855468	g4472	0	0	0.00516774	0.0052734	0	0	0	0	0	0	0	0	0	0	0	0	0	0	0	0	0.0310065	0	0	0	0.0316404	0	0	0
X	scaffold_1	38864548	g4473	0.0176042	0	0.161898	0	0	0	0	0	0	0.105625	0	0	0	0	0	0	0.221242	0.461721	0	0	0.288427	0	0	0	0	0	0	0
X	scaffold_1	38867576	g4474	0	1.25237e-07	0	3.805e-07	0	0	0	0	0	0	0	7.51e-07	0	0	0	0	0	0	0	0	0	0	0	1.82e-06	0	0	4.67e-07	0
X	scaffold_1	38881036	g4475	0	0.0135546	0.0167321	0	0	0	0	0	0	0	0.032611	0.0186222	0	0	0.0300942	0	0	0	0	0	0.100392	0	0	0	0	0	0	0
X	scaffold_1	38897947	g4476	0.00842874	0.00577598	0.0124236	0	0	0	0.00952479	0.0205475	0.00813102	0.0123692	0	0	0.0157473	0	0.0136869	0.00522172	0.0255897	0	0.00994128	0	0.00875342	0.0302574	0	0	0	0	0	0
X	scaffold_1	38921976	g4477	0	0.0157348	0.0370284	0.0348638	0	0	0	0	0	0	0	0	0	0	0	0.0944091	0	0	0.151308	0.0708628	0	0	0	0	0	0.0820631	0.12712	0
X	scaffold_1	38929063	g4478	1.15605	1.31392	2.14742	0.213202	1.11769	0	0	2.4967	2.40043	0.921451	1.23885	2.68944	0.792457	2.51493	0.647837	0	2.64491	2.66296	0.880575	0.875283	4.8703	0.950512	0	0	0.782273	0	0	0.496941
X	scaffold_1	38976769	g4481	0	0	0.115739	0.0470284	0	0	0	0	0	0	0	0	0	0	0	0	0	0	0	0.694436	0	0	0	0	0	0	0	0.28217
X	scaffold_1	39018102	g4483	0.0196621	0.00619676	0.0517706	0.0245132	0.0397012	0.0196734	0	0.0337738	0	0.0248244	0	0	0.0128306	0	0.0165323	0.00781767	0.0345437	0.0321573	0.0459745	0.0376385	0.0808525	0.0794569	0.0453564	0.0357132	0.0183452	0.0219813	0.0256831	0
X	scaffold_1	39032533	g4484	0.0472856	0	0.12496	0.152848	0	0	0	0	0	0.283713	0	0	0	0	0	0	0	0	0	0	0.74976	0	0	0	0	0	0	0.917091
X	scaffold_1	39130877	g4490	0.0225404	0.0494304	0.00828648	0.0250953	0	0	0	0	0.135242	0	0	0.0698157	0	0.127045	0.0997214	0	0	0	0	0	0.0311426	0.0185763	0	0	0	0.150572	0	0
X	scaffold_1	39132716	g4491	0.0768894	0.0659332	0.0755086	0.0832552	0	0.288646	0	0	0.119401	0.0532896	0	0.230749	0	0	0	0.164851	0.151094	0	0.199907	0	0.10205	0	0.118225	0.248067	0	0	0.133239	0
X	scaffold_1	39134296	g4492	0	0.0247904	0.101887	0.00766213	0	0	0	0	0	0	0	0	0.0267792	0.0387549	0.0472666	0.0359416	0.0674802	0.0744519	0.045353	0.0591875	0.1676	0.197252	0	0	0.0286649	0	0	0.0173079
X	scaffold_1	39147267	g4494	0.0379185	0.107735	0.199177	0.0367917	0	0	0	0.0473722	0.114296	0.0658425	0.172777	0.0936578	0.109212	0.0639883	0.0455011	0.161274	0.138144	0.281804	0.32285	0.181039	0	0.271226	0	0	0.0580703	0	0.16268	0
X	scaffold_1	39149257	g4495	0.11299	1.17036	1.05751	0	0.441481	0	0	0	0	0.236461	0	2.04127	0.894079	1.6651	1.72716	0.694554	0.749274	0.507665	3.05626	0	0.924309	1.10755	0	0	0	0	0	0
X	scaffold_1	39153567	g4496	0.00150425	0	0.685993	0.0130214	0	0	0	0	0	0.00902553	0	0	0	0	0	0	1.09999	1.12287	1.79046	0	0.0470545	0.0555835	0.0395996	0	0.0240295	0	0	0.0144995
X	scaffold_1	39172922	g4497	0.183674	0.272566	0.50663	0.294076	0.170791	0	0.128741	0.479638	0.232985	0.0898913	0.355253	0	0.336454	0.259905	0.466671	0.21711	0.565163	0.191776	0.916338	0.247971	0.699894	0.418639	0.392905	0.44471	0.353414	0.285466	0	0.287961
X	scaffold_1	39178617	g4498	0	0	0	0.0852647	0	0	0	0	0	0	0	0	0	0	0	0	0	0	0	0	0	0	0	0	0.511588	0	0	0
X	scaffold_1	39185374	g4499	0.0129113	0.10888	0.0965171	0.12451	0	0	0	0	0	0.0774677	0.307767	0	0	0	0.161164	0.184349	0.162767	0	0	0.214727	0.201609	0	0	0.747061	0	0	0	0
X	scaffold_1	39215447	g4502	0.00797012	0.0198554	0.00590819	0.00602887	0	0	0	0.0327656	0	0.0150552	0.0590674	0.0320538	0.0187013	0	0	0.00930986	0.015821	0	0	0	0.0196282	0	0	0	0	0.024078	0	0.0120953
X	scaffold_1	39256897	g4505	0	0	0	0	0	0	0	0	0	0	0	0	0	0	0	0	0	0	0	0	0	0	0	0	0	0	0	0
X	scaffold_1	39276887	g4506	0	0	0.0679487	0.00935088	0	0	0	0	0	0	0	0	0	0	0	0	0.0627212	0.136368	0.107732	0	0.100872	0	0	0	0	0	0	0.0561053
X	scaffold_1	39310177	g4508	0.0633152	0.0520979	0.111443	0.0862775	0	0	0	0.256105	0	0.123786	0	0	0.312588	0	0	0	0	0	0	0.345855	0.322802	0	0	0	0.3196	0	0	0.198065
X	scaffold_1	39314357	g4509	0.0072754	0.036138	0.01524	0	0	0	0	0	0	0.0436524	0	0	0	0.126215	0.0906128	0	0.0914398	0	0	0	0	0	0	0	0	0	0	0
X	scaffold_1	39320355	g4510	0.0376189	0	0	0	0	0	0	0.225713	0	0	0	0	0	0	0	0	0	0	0	0	0	0	0	0	0	0	0	0
X	scaffold_1	39322707	g4511	0.00711736	0.00270432	0	0	0	0.0342126	0	0	0	0.00849155	0	0	0	0	0.00506192	0.011164	0	0	0	0	0	0	0	0	0	0	0	0
X	scaffold_1	39333127	g4512	0	0	0	0	0	0	0	0	0	0	0	0	0	0	0	0	0	0	0	0	0	0	0	0	0	0	0	0
X	scaffold_1	39336027	g4513	0.0107411	0.0240478	0.0142727	0.0241523	0	0.0510372	0	0	0	0.0134093	0	0	0.0999915	0	0.0277788	0.0165166	0.0281602	0.0574758	0	0	0	0	0	0	0.0356226	0.0428294	0.0664617	0
X	scaffold_1	39359367	g4514	0	0.0223893	0	0.0111156	0	0	0	0	0	0	0.0823047	0	0.0520312	0	0	0	0	0	0	0	0	0	0	0	0	0.0666935	0	0
X	scaffold_1	39362777	g4515	0.00312683	0.00611584	0.00593441	0.00125871	0	0	0.00823943	0	0.00755981	0.00296176	0.011409	0	0.00809467	0.0171913	0	0	0.00735745	0	0	0	0.00980101	0.018448	0	0	0.00755228	0	0	0
X	scaffold_1	39381507	g4516	0.036907	0.0432421	0.0777031	0.0565591	0	0	0.0654096	0.0741176	0.0591817	0.0227333	0.0894966	0	0.056565	0.0662578	0.0471331	0	0.0476919	0.0972834	0.0668554	0.125023	0.059117	0.0702478	0	0	0.180379	0	0.0753718	0.083604
X	scaffold_1	39385553	g4517	0	0.0330761	0	0.0263664	0	0	0	0	0	0	0.198457	0	0	0	0	0	0	0	0	0	0	0	0	0	0	0.158198	0	0
X	scaffold_1	39386357	g4518	0.0612471	0.0196124	0.0402189	0.0541258	0.073472	0.0842087	0.0438012	0.0291806	0.0676543	0.0691656	0.0183247	0	0	0.0440728	0	0.055277	0.0358882	0.0412445	0.0465632	0.0392261	0.0703688	0.0080228	0.0374897	0.0992133	0.0246697	0.0153551	0.102405	0.0456211
X	scaffold_1	39397848	g4519	0	0	0.00686988	0.0074692	0	0	0	0	0	0	0	0	0	0	0	0	0	0	0.0412193	0	0	0	0	0	0	0	0	0.0448152
X	scaffold_1	39412007	g4520	0	0	0.0171958	0.00999769	0	0	0	0	0	0	0	0	0	0	0	0	0	0	0	0.103175	0	0	0	0	0	0	0	0.0599861
X	scaffold_1	39421153	g4522	0	0.0146284	0.00452011	0.0121952	0	0	0	0	0	0	0	0.0269006	0.0295859	0	0	0.0312839	0	0.0271207	0	0	0	0	0	0.032647	0	0.0202163	0	0.0203078
X	scaffold_1	39426457	g4523	0	0	0	0	0	0	0	0	0	0	0	0	0	0	0	0	0	0	0	0	0	0	0	0	0	0	0	0
X	scaffold_1	39437317	g4524	0	0	1.14341	0	0	0	0	0	0	0	0	0	0	0	0	0	1.57537	1.39231	3.53038	0	0.130168	0.232246	0	0	0	0	0	0
X	scaffold_1	39446427	g4525	0	0	0.007751	0.00912717	0	0	0	0	0	0	0	0	0	0	0	0	0.046506	0	0	0	0	0	0	0	0	0	0.0547631	0
X	scaffold_1	39451297	g4526	0	0	0	0	0	0	0	0	0	0	0	0	0	0	0	0	0	0	0	0	0	0	0	0	0	0	0	0
X	scaffold_1	39498178	g4529	0	0	0.0854354	0.0991185	0	0	0	0	0	0	0	0	0	0	0	0	0	0	0	0.512612	0	0	0	0	0	0	0.446831	0.14788
X	scaffold_1	39498807	g4530	0.0381209	0.0180627	0.0385895	0.100963	0	0.07181	0.0647547	0.0408071	0	0.0513537	0.0742339	0	0	0	0	0.034142	0	0.0808199	0.000617874	0.0518762	0.0982229	0	0	0.096079	0.232457	0.120419	0	0.156824
X	scaffold_1	39501442	g4531	0.00244916	0.00808817	0	0.00393179	0	0	0	0	0	0.014695	0	0	0	0	0.030445	0.018084	0	0	0	0	0	0	0	0	0	0	0	0.0235907
X	scaffold_1	39510691	g4532	0.0073979	0.0114261	0.0315864	0	0.0352128	0	0	0	0	0.00917457	0	0	0	0.0268887	0.0190001	0.0226676	0.0192782	0.118073	0	0	0.0239151	0.0282517	0	0	0	0	0	0
X	scaffold_1	39517334	g4533	7.67477e-06	0	0.0472989	0.0193876	0	4.6e-05	0	0	0	0	0	0	0	0	0	0	0	0	0.283794	0	0	0	0.116326	0	0	0	0	0
X	scaffold_1	39527257	g4534	0	0.0248015	0.0458047	0.0520678	0	0	0	0	0	0	0.053157	0	0	0.0395863	0.0560654	0	0	0.115999	0.0799462	0.0371708	0	0.0417124	0.177982	0	0.0359457	0.0432193	0.0335328	0.0217266
X	scaffold_1	39540290	g4535	0	0.00191154	0.042274	0	0	0	0	0	0	0	0	0	0.0114692	0	0	0	0.0193982	0.0198013	0.0334134	0.0760475	0.0481276	0.0568562	0	0	0	0	0	0
X	scaffold_1	39548387	g4536	0.00783284	0	0.0160808	0.0285695	0	0	0	0	0.046997	0	0	0	0	0	0	0	0	0	0	0.0495573	0.0469273	0	0.0790076	0	0.047797	0	0.0446125	0
X	scaffold_1	39559737	g4537	0.0220872	0	0.0194464	0	0.0733541	0	0.0591694	0	0	0	0	0	0	0	0	0	0	0	0	0.051697	0	0.0649812	0	0	0	0	0	0
X	scaffold_1	39561369	g4538	0.00728937	0.0149028	0.00396949	0.00486898	0	0	0	0.0198662	0.02387	0	0.0358595	0	0	0.0535571	0	0	0	0	0	0	0.0238169	0	0	0	0	0.0292139	0	0
X	scaffold_1	39570427	g4539	0.00673876	0	0.00339565	0	0	0	0	0.0111546	0.0220938	0.00718425	0	0	0	0	0	0	0	0	0	0	0	0.0203739	0	0	0	0	0	0
X	scaffold_1	39575122	g4540	0	0.0189745	0.0386335	0.0086832	0	0	0	0	0	0	0.050098	0	0	0.0373265	0.0264223	0	0	0.054679	0.0376939	0	0.0608059	0.0786222	0	0	0	0	0.0316176	0.0204816
X	scaffold_1	39577487	g4541	0.139466	0.0272056	0	0.100875	0.836793	0	0	0	0	0	0	0	0	2.49e-05	0	0.163208	0	0	0	0	0	0	0	0	0	0	0.605251	0
X	scaffold_1	39578395	g4542	0.00461466	0.0220421	0.131885	0.0212866	0	0	0	0.00785031	0.0198376	0	0.0142889	0.0722623	0	0	0.0312281	0.0144731	0.218304	0.119805	0.129805	0.0925994	0.136602	0.094192	0	0.0448634	0	0.0412844	0.0196814	0.0218903
X	scaffold_1	39595131	g4543	0.0152747	0.0241044	0.0198261	0.00541942	0	0	0.03846	0.0531884	0	0	0	0.0707175	0.0366638	0	0.0143703	0.0228746	0.0147997	0.0489252	0	0.0321106	0	0.0231213	0	0	0.0165227	0.0159939	0	0
X	scaffold_1	39626921	g4545	0.0032189	0	0.0195402	0.00475598	0	0	0	0.0193134	0	0	0	0	0	0	0	0	0.0559879	0.0381018	0	0	0.0231518	0	0	0	0	0	0	0.0285359
X	scaffold_1	39631263	g4546	0.001598	0	0.00617227	0.00394973	0	0	0	0	0	0.00958799	0	0	0	0	0	0	0.0191828	0	0	0	0.0178508	0	0	0	0	0	0.0236984	0
X	scaffold_1	39669468	g4549	0.369815	0.504049	0.478963	0.417824	0.234959	0	0.354457	0.526724	0.482047	0.620702	0.492657	0.532403	0.466225	0.535816	0.774187	0.22301	0.781631	0.530118	0.359427	0.686824	0.322434	0.193341	0.814401	0.302471	0.647267	0.591501	0.151302	0
X	scaffold_1	39745861	g4552	0.0530472	0.0282604	0.0839567	0.0154517	0	0.114574	0.0955733	0.0776046	0	0.0305313	0	0	0	0	0.120402	0.0491604	0.0587906	0	0	0.311138	0	0.133811	0	0	0	0.0927102	0	0
X	scaffold_1	39751851	g4554	0.0652295	0.0789681	0.41922	0.100321	0	0	0	0.106227	0.22419	0.0609599	0.169414	0.0918382	0.107092	0	0	0.105464	0.447537	0.552736	0.443329	0.129939	0.542864	0.398916	0	0	0	0.25964	0.212739	0.129547
X	scaffold_1	39754868	g4555	0.0075987	0.00740466	0.0254661	0.0291406	0	0	0	0	0	0.0455922	0	0	0	0.044428	0	0	0.0319075	0	0	0.0417524	0.0791367	0	0	0	0.0806732	0	0	0.0941705
X	scaffold_1	39763141	g4556	0.019787	0.0354126	0.0543455	0.0172649	0.0440983	0.0182439	0	0.0355528	0.020827	0	0.0271258	0.0380738	0.044769	0.0284386	0.0514051	0.0226634	0.0623704	0.0842931	0.104087	0	0.0399153	0.0354075	0.0340601	0.0341909	0	0	0	0.0353387
X	scaffold_1	39783739	g4557	0	0	0	0	0	0	0	0	0	0	0	0	0	0	0	0	0	0	0	0	0	0	0	0	0	0	0	0
X	scaffold_1	39788325	g4558	0	0	0.0151151	0	0	0	0	0	0	0	0	0	0	0	0	0	0	0	0.0906907	0	0	0	0	0	0	0	0	0
X	scaffold_1	39790351	g4559	0	0	0	0	0	0	0	0	0	0	0	0	0	0	0	0	0	0	0	0	0	0	0	0	0	0	0	0
X	scaffold_1	39796781	g4560	0.0649535	0.025064	0.00846681	0	0.0925491	0.0921127	0	0.156625	0	0.0484343	0	0	0	0.070547	0.050221	0.029616	0.0508009	0	0	0	0	0	0	0	0	0	0	0
X	scaffold_1	39797911	g4561	0.0432559	0.0705896	0.0715612	0.055209	0.110467	0	0	0.0622406	0	0.0868283	0.114111	0	0	0.168283	0	0.141144	0.0606919	0.123727	0.169755	0	0.0751928	0	0	0.145674	0	0	0	0.18558
X	scaffold_1	39799546	g4562	0	0	0	0	0	0	0	0	0	0	0	0	0	0	0	0	0	0	0	0	0	0	0	0	0	0	0	0
X	scaffold_1	39804011	g4563	0	0.0198923	0	0	0	0	0	0	0	0	0	0	0	0.119354	0	0	0	0	0	0	0	0	0	0	0	0	0	0
X	scaffold_1	39808190	g4564	0	0.00636797	0	0.0181617	0	0	0	0	0	0	0	0	0	0	0.0382078	0	0	0	0	0	0	0	0	0.10897	0	0	0	0
X	scaffold_1	39815011	g4566	0.157932	0.13438	0.112905	0.162713	0.160396	0.446008	0.134935	0.0505777	0	0.155673	0.0923445	0.100104	0.17508	0.13667	0.129919	0.17216	0.241227	0.10035	0.137894	0.0644936	0.0609805	0.0724848	0.205371	0.11876	0.124016	0.224228	0.115828	0.188074
X	scaffold_1	39825182	g4568	0	0	0	0	0	0	0	0	0	0	0	0	0	0	0	0	0	0	0	0	0	0	0	0	0	0	0	0
X	scaffold_1	39851891	g4569	0	0.0233289	0	0	0	0	0	0	0	0	0	0	0	0.139974	0	0	0	0	0	0	0	0	0	0	0	0	0	0
X	scaffold_1	39856539	g4570	0	0	0	0	0	0	0	0	0	0	0	0	0	0	0	0	0	0	0	0	0	0	0	0	0	0	0	0
X	scaffold_1	39862291	g4571	0.00868658	0.0395906	0.0705594	0.0589005	0	0	0	0.0521195	0	0	0	0	0	0.204604	0	0.0329396	0	0	0.158824	0	0	0.264533	0	0.290257	0.0631453	0	0	0
X	scaffold_1	39878426	g4574	0.0736969	0.190918	0	0	0	0	0	0	0	0.442181	0	1.14467	0	0	0.000835121	0	0	0	0	0	0	0	0	0	0	0	0	0
X	scaffold_1	39879621	g4575	0.0558367	0.0922614	0.0797494	0	0	0	0	0	0.33502	0	0.496273	0	0.0572957	0	0	0	0	0	0	0.478497	0	0	0	0	0	0	0	0
X	scaffold_1	39883750	g4576	0.313947	0.225877	0.260596	0.153701	0	0.716722	0	1.16696	0	0	0	0	0	0.449783	0	0.905481	0.336692	0	0	0.774907	0.451975	0	0.922205	0	0	0	0	0
X	scaffold_1	39884941	g4577	0.0270411	0.0233187	0.00664718	0.0150917	0.0501733	0.0495723	0	0.0282102	0.0342911	0	0.0522936	0.0554334	0	0	0	0.0321853	0	0	0	0	0	0.0398831	0.0579672	0	0	0	0.032583	0
X	scaffold_1	39894793	g4578	0	0.00741353	0.00721294	0.0265637	0	0	0	0	0	0	0	0	0.0444812	0	0	0	0.0432776	0	0	0	0	0	0	0.10478	0.0546028	0	0	0
X	scaffold_1	39897591	g4579	0.0202472	0.0369995	0.118311	0.0467973	0	0	0.100444	0	0	0.0210393	0.023055	0	0.051932	0	0.0749824	0.0720277	0.0854095	0.130094	0.0952753	0.164433	0.0633978	0.171256	0.0923938	0	0	0.0754784	0.0453433	0.0675683
X	scaffold_1	39900701	g4580	0	0.00619081	0.0064842	0	0	0	0	0	0	0	0	0	0.0371449	0	0	0	0	0	0	0	0.0389052	0	0	0	0	0	0	0
X	scaffold_1	39902837	g4581	0	0.0040293	0.00854688	0	0	0	0	0	0	0	0	0	0	0	0	0.0241758	0	0	0	0	0.0512813	0	0	0	0	0	0	0
X	scaffold_1	39907011	g4582	0.00689572	0.00450729	0.00642895	0.00954015	0	0	0	0.0283195	0	0.0130549	0	0	0	0	0.0270437	0	0	0	0.0385737	0	0	0	0.0572409	0	0	0	0	0
X	scaffold_1	39920001	g4583	0	0	0.00254992	0.006387	0	0	0	0	0	0	0	0	0	0	0	0	0	0	0	0.0152995	0	0	0.0244681	0	0	0	0.0138539	0
X	scaffold_1	39939556	g4586	0	0.0168331	0.0175136	0.0295113	0	0	0	0	0	0	0	0	0.100999	0	0	0	0	0	0	0	0.105082	0	0.177068	0	0	0	0	0
X	scaffold_1	39944350	g4587	0.00849509	0	0.011017	0.0126314	0	0	0.0509706	0	0	0	0	0	0	0	0	0	0.0661021	0	0	0	0	0	0	0	0	0	0.0757881	0
X	scaffold_1	40106486	g4600	0.0253534	0.0197669	0.761248	0.0301946	0	0	0.0411469	0.030934	0.0372282	0.0428111	0	0	0	0.0834681	0	0.0351333	1.52821	0.73387	1.3063	0.35282	0.0743227	0.571958	0.062558	0.0730395	0	0.0455699	0	0
X	scaffold_1	40123297	g4601	0.0142866	0.0144511	0.0148315	0.0132834	0.0516202	0	0	0	0.0340992	0	0	0	0.0423616	0.019714	0.0246308	0	0.0269495	0	0	0	0	0.0620396	0.0294933	0	0.0179109	0.0214978	0	0.0107981
X	scaffold_1	40253818	g4606	0.0336515	0.0112061	1.15901	0.0381019	0	0	0.0776424	0	0.0702449	0.0540218	0	0	0.0672367	0	0	0	1.35955	2.31042	0.317132	0.817494	0.56158	1.5879	0	0	0.142583	0.0860282	0	0
X	scaffold_1	40258230	g4607	0	0	2.49429	0	0	0	0	0	0	0	0	0	0	0	0	0	5.19999	1.67554	2.6102	1.09034	0.339071	4.05061	0	0	0	0	0	0
X	scaffold_1	40285214	g4608	0.0153365	0.014326	0.047221	0.00557427	0	0.0571924	0.0348267	0	0	0	0	0	0	7.87e-10	0.00424387	0.0817119	0.0749389	0.0561106	0.0380125	0	0.00933932	0.104925	0	0	0.0320076	0.00143806	0	0
X	scaffold_1	40314656	g4610	0.416986	0.361022	0.396698	0.275559	0.510775	0.256259	0.770311	0.142838	0.349307	0.47243	1.34078	0	0.168968	0.19385	0.140337	0.3222	0.42521	0.576745	0	0.186824	0.350721	0.840689	0	0.327351	0.351091	0.214362	0.328246	0.432303
X	scaffold_1	40386066	g4611	0.16802	0.620476	1.01791	0	0	0	0	0.225115	0.563156	0.219849	0.439767	0	1.1205	1.215	0.693826	0.253769	1.86511	0.944081	0.627988	0.621622	0	2.04864	0	0	0	0	0	0
X	scaffold_1	40393697	g4612	0.00571008	0.0444592	0.0437431	0	0	0	0	0	0	0.0342605	0	0.146073	0.0851854	0	0.0354967	0	0	0.07337	0	0.0470706	0.089168	0.0528501	0	0	0	0	0	0
X	scaffold_1	40439567	g4613	0	0.00456131	0.0111765	0.00553487	0	0	0	0	0	0	0	0.0273679	0	0	0	0	0	0	0	0	0.0670591	0	0	0.0332092	0	0	0	0
X	scaffold_1	40459518	g4614	0.0106402	0.00295181	1.53625	0.00824215	0	0	0.0411926	0.0155193	0	0.00712915	0	0	0.0177109	0	0	0	2.39751	1.95812	4.47933	0.0195721	0.0557721	0.307194	0	0	0.0379973	0	0	0.0114556
X	scaffold_1	40463017	g4615	0.0181472	0.0220027	0.0284331	0.0168239	0	0.0274557	0.0208297	0.0156948	0.0376929	0.0072101	0.0565724	0.0307006	0.0358242	0	0	0.00891918	0.0454632	0	0.0213679	0.0593833	0	0.044384	0.0316437	0	0	0.0461286	0	0.0231712
X	scaffold_1	40539417	g4621	0.0414566	0.0366923	0.0297564	0.0878632	0	0.0677516	0	0.0633581	0.0351555	0.0824743	0.00228647	0.00657563	0	0.0869386	0.0831611	0.0411921	0	0.111179	0.0295099	0.0378495	0	0	0.138767	0.140926	0	0.0833696	0.101703	0.0624128
X	scaffold_1	40714787	g4629	0.0344682	0.0875359	0.6094	0.132919	0.14753	0	0	0	0.0428458	0.0164335	0.305933	0.0700598	0	0.0480168	0.0340513	0.0671546	0.730688	1.15792	0.565618	0.640618	0.201111	0.360444	0.0720156	0.167792	0.305298	0	0.190345	0.0620632
X	scaffold_1	40749975	g4634	1.36829	1.16808	1.58354	2.08984	2.70846	0.461466	1.02916	1.00211	1.55738	1.45119	0.961079	1.56973	1.22147	1.36246	0.757889	1.13586	2.55426	2.07782	0	0.337666	1.89146	2.64005	0.531273	1.7108	2.18638	3.4591	2.32996	2.32153
X	scaffold_1	40805729	g4636	0.0169987	0.00699086	4.20299	0.0144152	0	0	0.0486085	0.0365135	0	0.0168702	0	0	0.0419451	0	0	0	5.63041	4.48011	14.2284	0.139065	0.219547	0.520445	0	0	0.044739	0	0.0417524	0
X	scaffold_1	40814077	g4637	0.0424534	0.0348745	0.87402	0.0441362	0.0644557	0	0	0.109565	0.021936	0.0587637	0.0658843	0.0357508	0.0417148	0	0.0347685	0.0311285	1.69359	1.22462	0.522141	0.507086	0.547146	0.749527	0.0736722	0	0	0.0268462	0.083375	0.0809237
X	scaffold_1	40839477	g4641	0.569384	1.57905	126.742	0.89981	0	1.93611	0.719261	0	0	0.760935	2.02253	2.20648	1.29766	2.77903	0	1.16859	229.827	154.441	131.823	79.6912	44.0156	120.652	1.11937	1.14934	1.93351	0	1.19665	0
X	scaffold_1	40844201	g4642	0.710601	0.947583	1.11448	0.315169	0.891615	0.598588	0.224478	0.994088	0.60991	0.944931	0.938553	0.677099	1.18499	1.57364	0.655545	0.655664	0.993491	0.336314	0.227321	2.18323	0	2.9465	0.345019	0.758699	0.409023	0	0	0.378274
X	scaffold_1	40869281	g4643	0.0544867	0.0293876	0.056836	0.0227975	0.0778159	0	0	0.175778	0.0529864	0.0203405	0	0	0	0.0593424	0.0421683	0.0748148	0.042685	0	0.11978	0	0.0529179	0.125633	0	0	0.0538606	0	0.050286	0.0326382
X	scaffold_1	40880900	g4644	0.0434137	0.0468412	0.0270412	0.0139305	0	0	0.149361	0.111121	0	0	0	0	0.130432	0.150615	0	0	0	0	0	0	0	0.162247	0	0	0	0	0	0.0835829
X	scaffold_1	40925171	g4645	0	0.0106534	0	0	0	0	0	0	0	0	0.0639204	0	0	0	0	0	0	0	0	0	0	0	0	0	0	0	0	0
X	scaffold_1	40933521	g4646	0.153192	0.0439434	0.12363	0.039686	0.223139	0	0.168311	0.37517	0.152528	0	0	0	0	0	0.122344	0.141317	0.123589	0.251588	0	0	0	0.366605	0	0	0	0	0.143699	0.094417
X	scaffold_1	40942751	g4647	0.0744664	0.13416	0.46826	0.0904963	0.124954	0.124624	0.0941017	0.0703363	0	0.032782	0.387957	0	0.0816566	0	0.136034	0.19931	0.687052	0	0.767571	0.270754	0.170218	0.913963	0.143368	0	0	0	0.242031	0.157579
X	scaffold_1	40957271	g4648	0.0312578	0.0891489	0.0978158	0.239168	0	0.0731667	0	0	0.0792533	0.0351265	1.75e-07	0.241647	0.136824	0.0332779	0.123145	0	0.174894	0.0698033	0.0273472	0	0.141437	0.173414	0.191138	0.384178	0.233235	0.0850857	0.255098	0.286274
X	scaffold_1	40971541	g4649	0.0194565	0.0169078	0.231253	0	0	0.0369103	0.027989	0.0421451	0	0.00969486	0	0.0412943	0.0481802	0	0	0.0119722	0.36666	0.249513	0.746074	0	0.0252687	0	0	0	0	0	0	0
X	scaffold_1	41029601	g4652	0.0357285	0.0245134	0.0919691	0.0130142	0.0249446	0.0494589	0	0.0565663	0.0509325	0.032469	0.0254723	0	0	0.05716	0.040337	0.0241113	0.136502	0.0557451	0.0385044	0.0534804	0.067744	0.199839	0.0285033	0	0.017311	0	0.0322707	0
X	scaffold_1	41053581	g4653	0.00944936	0.0135657	0.0276207	0.0115304	0.0249446	0	0.018764	0	0	0.0129876	0	0.027648	0.0322632	0	0.0134457	0.0080371	0.0273004	0	0.0385044	0	0	0.0999194	0	0	0	0.0207766	0.048406	0
X	scaffold_1	41068582	g4654	0.0168216	0.0380428	0.117534	0.020331	0	0	0	0.0146313	0.0527001	0.033598	0.0790777	0.0572204	0.0333857	0.019714	0.0139134	0.0249457	0.169493	0.144202	0.179274	0.073788	0.0350482	0.103399	0	0	0.0179109	0	0.0500848	0.0539904
X	scaffold_1	41081071	g4655	0.0216436	0.0138254	0.0891271	0.0283711	0	0.0436676	0	0.0747229	0	0.0114713	0.0450435	0	0	0	0.0237606	0.0141485	0.0481935	0.0491881	0.3053	0.0315051	0.0298886	0.0706871	0.0503106	0.0589088	0.0610075	0	0	0
X	scaffold_1	41104651	g4656	0.0661646	0.0535432	0.204493	0.0159452	0	0.226515	0.170473	0	0	0	0	0	0.149329	0.17193	0	0	0.375581	0	0.345737	0.164998	0.154942	0.185702	0	0	0	0	0	0.0956711
X	scaffold_1	41140053	g4658	0	0.0178636	0.121529	0	0	0	0	0	0	0	0	0	0	0	0.107181	0	0.216469	0.220209	0.149986	0.14251	0	0	0	0	0	0	0	0
X	scaffold_1	41163427	g4660	0.0112408	0	0	0	0	0	0	0	0.0674447	0	0	0	0	0	0	0	0	0	0	0	0	0	0	0	0	0	0	0
X	scaffold_1	41167501	g4661	0.0104501	0.0309156	0.462779	0	0.0627009	0	0	0	0	0	0	0.0698011	0	0.0478412	0.0678515	0	0.549923	0.420824	1.30399	0.179947	0.170478	0.151514	0	0	0	0	0	0
X	scaffold_1	41333309	g4668	0	0.00910265	0.00673862	0.00552458	0	0	0	0	0	0	0.0296342	0	0	0	0.0156404	0.00934133	0	0	0	0.0207369	0.0196948	0	0.0331475	0	0	0	0	0
X	scaffold_1	41366366	g4671	0.146077	0.237655	0.246685	0.155462	0.124489	0.123695	0.23558	0.0885723	0.127134	0.176991	0.063884	0.277158	0.404092	0.332456	0.197432	0.150905	0.371679	0.139252	0.335618	0.186994	0.296161	0.150402	0.0712277	0.278951	0.108493	0.130449	0.134949	0.208699
X	scaffold_1	41405576	g4673	0	0.00747263	0.0460982	0	0	0	0	0	0	0	0	0	0	0	0.0448358	0	0.0907553	0	0	0	0.185834	0	0	0	0	0	0	0
X	scaffold_1	41419570	g4674	0.0173118	0.00262388	0.011024	0.0160039	0	0	0	0.0274237	0.0636789	0.0127685	0	0	0	0	0	0.0157433	0	0	0	0.0345511	0.0315929	0	0	0.0640566	0.0319667	0	0	0
X	scaffold_1	41437402	g4675	0	0.0217222	0	0.0305551	0	0	0	0	0	0	0	0	0	0.130333	0	0	0	0	0	0	0	0	0	0	0.183331	0	0	0
X	scaffold_1	41440256	g4676	0.108033	0.0998756	0.0777918	0.15479	0.103026	0.0376721	0.195738	0.205525	0	0.106234	0.164408	0	0.0480277	0.13605	0.190694	0.060074	0.147142	0.319609	0	0	0	0	0.10821	0.212784	0.175861	0.166266	0.0995913	0.166026
X	scaffold_1	41445233	g4678	0.0641302	0.106149	0.112876	0.0628027	0.0961916	0.0957586	0	0.0669442	0	0.125887	0.0991725	0.215005	0	0	0.208866	0.113849	0.0653511	0	0.182634	0.155063	0.196352	0.0778566	0	0.156496	0	0.09919	0	0.12113
X	scaffold_1	41451797	g4679	0.0259067	0	0.049595	0	0	0.0770733	0	0	0	0.0783667	0	0	0	0	0	0	0.0648874	0.137714	0	0	0.0949685	0	0	0	0	0	0	0
X	scaffold_1	41472986	g4680	0.018895	0	0.0261333	0	0	0	0	0	0	0.11337	0	0	0	0	0	0	0	0	0	0.1568	0	0	0	0	0	0	0	0
X	scaffold_1	41488736	g4682	0.035874	0	0.011031	0	0	0.085599	0	0.0485558	0.0585861	0.0225031	0	0	0	0	0	0	0	0	0.0661861	0	0	0	0	0	0	0	0	0
X	scaffold_1	41501126	g4683	0.0279282	0.0168055	0.0106709	0.0170837	0.057246	0	0	0.032377	0.0779461	0	0	0.0636882	0.0371449	0	0	0	0	0.0640255	0	0	0	0	0.065495	0	0	0	0.0370074	0
X	scaffold_1	41535546	g4686	0.244037	0.057955	0.215936	0.324779	0	0.357989	0	0.393241	0.242622	0.470371	0	0	0.23649	0	0	0.11124	0.198127	0.804458	0	0	0	0.293032	0.823738	0.448573	0	0.298252	0.22747	0.150642
X	scaffold_1	41550206	g4688	0	0	0.0924411	0.0250324	0	0	0	0	0	0	0	0	0	0	0	0	0.065811	0.402422	0	0.0864141	0	0	0	0	0	0.0998806	0	0.0503135
X	scaffold_1	41551367	g4689	0.0248004	0	0	0.0341017	0	0	0	0	0	0.148802	0	0	0	0	0	0	0	0	0	0	0	0	0	0	0	0	0	0.20461
X	scaffold_1	41552256	g4690	0	0.0177691	0.0040156	0.00217802	0	0	0	0	0	0	0	0.0566326	0.0202081	0	0.029774	0	0	0	0.0240936	0	0	0	0	0	0	0	0	0.0130681
X	scaffold_1	41555466	g4691	0	0.0111383	0	0.00979283	0	0	0	0	0	0	0	0	0.0668295	0	0	0	0	0	0	0	0	0	0.058757	0	0	0	0	0
X	scaffold_1	41556440	g4692	0.00620212	0.015741	0	0	0	0	0	0.0372127	0	0	0	0.0733198	0	0	0	0.0211259	0	0	0	0	0	0	0	0	0	0	0	0
X	scaffold_1	41562462	g4693	0.0116388	0	0.00916277	0.00517695	0	0.0444703	0	0.0253627	0	0	0	0	0	0	0	0	0.0245394	0	0	0	0.0304373	0	0	0	0.0310617	0	0	0
X	scaffold_1	41602724	g4695	0.519012	0.529682	0.546979	0.897723	0.156121	0.206185	0.46941	0.495406	0.826011	0.96094	0.568912	0	0.788021	1.01947	0.644425	0.157262	0.397034	0.0755881	0.460803	1.14055	0.596067	0.611836	1.02601	0.629672	1.08904	0.897993	1.08333	0.6603
X	scaffold_1	41621828	g4696	0.0299369	0.0217978	0.739909	0	0	0	0.179622	0	0	0	0	0	0	0	0.130787	0	0.792353	0.537413	2.91371	0	0	0.195978	0	0	0	0	0	0
X	scaffold_1	41645256	g4698	0.0488028	0.0250264	0.0115659	0.0165836	0	0.0530896	0.0553793	0.0891183	0.0556965	0.0395329	0	0	0.0780665	0	0	0.0720918	0	0	0	0	0.0693952	0	0.0556385	0	0.043863	0	0	0
X	scaffold_1	41706645	g4699	0	0	0	0	0	0	0	0	0	0	0	0	0	0	0	0	0	0	0	0	0	0	0	0	0	0	0	0
X	scaffold_1	41708025	g4700	0.0185202	0	0.0182485	0	0	0	0	0.111121	0	0	0	0	0	0	0	0	0.109491	0	0	0	0	0	0	0	0	0	0	0
X	scaffold_1	41716150	g4701	0.0105035	7.82005e-05	0.0207753	0.00788988	0.0273271	0	0	0	0.035694	0	0	0.000469203	0	0	0	0	0	0	0	0.100408	0	0.0242436	0	0	0	0.0473388	0	4.17e-07
X	scaffold_1	41733765	g4702	0	0.0231601	0.0366359	0.0292373	0	0	0	0	0	0	0.0676046	0	0	0.0502301	0	0.0211259	0	0.0736529	0.101407	0	0.0447559	0	0	0.175424	0	0	0	0
X	scaffold_1	41735315	g4703	0.0187748	0	0	0	0.112649	0	0	0	0	0	0	0	0	0	0	0	0	0	0	0	0	0	0	0	0	0	0	0
X	scaffold_1	41739575	g4704	0	0	0	0	0	0	0	0	0	0	0	0	0	0	0	0	0	0	0	0	0	0	0	0	0	0	0	0
X	scaffold_1	41740843	g4705	0	0.00748108	0	0	0	0	0	0	0	0	0	0	0	0	0	0.0448864	0	0	0	0	0	0	0	0	0	0	0	0
X	scaffold_1	41746644	g4706	0	0	0.0538004	0	0	0	0	0	0	0	0	0	0	0	0	0	0	0	0	0	0.322802	0	0	0	0	0	0	0
X	scaffold_1	41764801	g4708	0.00268781	0	0.00438882	0.0036748	0	0.0102525	0	0.0058744	0	0	0	0	0	0	0	0	0	0.0115609	0	0.014772	0	0	0	0	0	0	0.0133944	0.00865436
X	scaffold_1	41783521	g4709	0.011271	0.0102538	0.0111254	0.00709326	0.00931903	0.0184598	0	0.0158677	0.0190253	0.00495445	0.00949611	0.0309311	0	0	0.0100306	0.011065	0.0120912	0.0123666	0	0.0199472	0	0.0223473	0.0106421	0	0.00647226	0.0155198	0.00602974	0.00389565
X	scaffold_1	41818679	g4710	0.244115	0.144725	0.505244	0.121133	0.362905	0.180276	0.0910269	0.239402	0.164715	0.426366	0.372374	0.201948	0.157037	0	0.0981571	0.038837	0.497276	0.473574	0.512532	0.260318	0.4111	0.876667	0.346042	0	0.125702	0.100816	0.0781969	0.076042
X	scaffold_1	41829475	g4711	0.946364	1.15894	1.25678	1.28347	0	0.207402	1.62501	1.77724	0.405572	1.66296	2.5396	0	1.62604	0.893178	0.511538	1.38329	0.970499	0.441757	1.82919	0.457926	0.373627	3.46767	0.414453	2.30602	1.15547	0.980937	1.65711	1.18685
X	scaffold_1	41851535	g4713	0.106813	0.096074	0.0935533	0.0856861	0	0.156839	0.00499048	0	0.291281	0.18777	0	0.178782	0.138962	0.129362	0.111858	0.0174806	0.104803	0.080542	0	0.185582	0.0759571	0.114436	0.0919357	0.113928	0.0558505	0.196658	0.00949445	0.0462504
X	scaffold_1	41899345	g4716	0.0100689	0	0.0291842	0	0	0	0	0	0	0.0604136	0	0	0	0	0	0	0	0	0.175105	0	0	0	0	0	0	0	0	0
X	scaffold_1	41913088	g4717	0.00697698	0	0	0	0	0	0	0.0418619	0	0	0	0	0	0	0	0	0	0	0	0	0	0	0	0	0	0	0	0
X	scaffold_1	41961305	g4721	0.0929422	0.0858785	0.297967	0.0815633	0	0.249029	0	0.138924	0.1697	0	0	0	0.164274	0	0.272607	0.0783892	0.137731	0.280228	0.189732	0.362973	0	0.817136	0	0.318565	0.170815	0	0	0
X	scaffold_1	41974112	g4722	0.579461	0.592645	1.28335	0.190024	0.39632	0	0.300614	1.32325	0.820888	0.635695	0	0.913823	0.800807	0.899986	0.441736	0.499517	1.34027	0	1.52291	0.59019	0.276499	3.97025	0	0	0.54771	0.336591	0.255843	0
X	scaffold_1	42109694	g4729	0.00428508	0.00217075	0.00228571	0.00280422	0	0	0.015196	0	0	0.0105144	0	0	0	0	0	0.0130245	0	0	0	0	0.0137142	0	0	0	0	0.0168253	0	0
X	scaffold_1	42186374	g4730	0	0	0.0329571	0	0	0	0	0	0	0	0	0	0	0	0	0	0	0	0.101839	0.0959039	0	0	0	0	0	0	0	0
X	scaffold_1	42206974	g4731	0	0.0104722	0.0083064	0.00808719	0	0	0	0	0	0	0	0.027648	0.0161316	0.0190533	0	0	0.0136502	0	0.0192522	0	0.016936	0	0	0	0.017311	0.0207766	0	0.0104355
X	scaffold_1	42282861	g4732	0.0426543	0.0333796	0.0239711	0	0	0	0	0.255926	0	0	0.129071	0	0.00385535	0	0.0673508	0	0.143826	0	0	1.33e-09	0	0	0	0	0	0	0	0
X	scaffold_1	42343814	g4734	0	0	0.0103505	0	0	0	0	0	0	0	0	0	0	0	0	0	0.026148	0	0	0	0.035955	0	0	0	0	0	0	0
X	scaffold_1	42446576	g4735	0.0745642	0.0630548	0.119203	0.0642358	0	0	0.0810698	0.0526928	0.183947	0.129675	0	0	0.0992128	0.115161	0.0972224	0.066733	0.0114047	0	0.424102	0.279713	0	0	0.123903	0.197795	0	0	0	0.0637165
X	scaffold_1	42449686	g4736	0.0307428	0.0229653	0.0589148	0.0199885	0.0463582	0.0409098	0	0.035923	0	0.0612661	0	0	0.0461739	0	0.0516098	0.0400082	0.137886	0	0	0	0.137752	0.0778508	0	0.0271028	0	0.0838297	0	0.00899876
X	scaffold_1	42609866	g4738	0	0	0	0	0	0	0	0	0	0	0	0	0	0	0	0	0	0	0	0	0	0	0	0	0	0	0	0
X	scaffold_1	42615010	g4739	0.030489	0.0143424	0.0180168	0	0	0.108656	0	0	0.0742786	0	0	0	0	0.0512136	0	0.0348409	0.0599142	0	0	0.0481865	0	0	0	0	0	0	0	0
X	scaffold_1	42654986	g4742	0.245361	0.265743	0.223357	0.139298	0.400492	0.403431	0.151077	0.337187	0.0918327	0.088146	0.836346	0	0.264548	0.102551	0.0734248	0.317589	0.110777	0	0.153382	0.437606	0.47426	0.164115	0	0	0	0.335326	0.129107	0.371355
X	scaffold_1	42676276	g4744	0.0122104	0.0761896	5.16377	0.02314	0	0	0	0.0500566	0	0.0232057	0.0913753	0	0.0577491	0.135257	0.144358	0.0283984	7.74092	5.36254	16.6495	0.127637	0.241386	0.860682	0.101617	0	0	0	0	0.0372231
X	scaffold_1	42683826	g4745	0.0271617	0	3.5976	0.0163129	0	0	0.0512918	0.0386268	0.0464078	0.0266438	0	0	0	0	0	0	5.2442	4.19119	11.387	0.0731581	0.115759	0.574278	0	0	0.0472942	0	0.0220475	0.0285359
X	scaffold_1	42697166	g4746	0	0.00716489	0.123434	0.0129881	0	0	0	0	0	0	0	0	0.0287313	0	0	0.014258	0.121422	0.148713	0.410225	0	0.0602427	0	0	0.0593621	0	0	0	0.0185666
X	scaffold_1	42707313	g4747	0.624009	1.98847	1.38938	0.692817	1.2217	0	0.627961	0.456463	0	1.43793	0.656877	3.58405	2.24154	1.83972	2.24564	1.36297	0.803328	1.99064	1.14084	0	2.04524	2.35624	0	0	1.49463	0.526853	0.788984	1.34643
X	scaffold_1	42752996	g4749	0.0218013	0.0288063	0.0420767	0.0222182	0	0	0	0	0.0448255	0.0859825	0	0.0733198	0.0427577	0	0.0356342	0.0211259	0.0360948	0.0736529	0.0507034	0.047253	0.0447559	0	0	0.087712	0.045597	0	0	0
X	scaffold_1	42804669	g4751	0.109533	0.0918818	2.72489	0.0552263	0.131673	0	0.0991643	0.0740904	0.179437	0.172833	0.136354	0	0.0860997	0	0.286859	0.0419774	3.91082	3.54278	7.47883	0.380651	0.179391	0.856845	0	0	0	0.109882	0	0.221476
X	scaffold_1	42861987	g4756	0.411031	0.102553	0.14651	0.162728	0.317311	0.320324	0	1.2382	0	0.590348	0	0	0	0.240035	0.175262	0.200021	0.17736	0	0	0	0.43885	0.262849	0	0.404095	0.437397	0	0	0.134875
X	scaffold_1	42865206	g4757	0.0152452	0.0218377	0.0274425	0.0465081	0	0	0	0.0499433	0.0300267	0.011501	0.0451604	0	0	0.0336741	0.0238221	0.0283697	0.048318	0.049315	0	0.0315867	0	0.0354352	0.0504405	0.0590591	0.0305822	0.0735031	0.0285224	0.0369412
X	scaffold_1	42884216	g4759	0	0.0640527	0	0	0	0	0	0	0	0	0	0	0	0	0	0.384316	0	0	0	0	0	0	0	0	0	0	0	0
X	scaffold_1	42890816	g4760	0.00313239	0.0038443	0.00657404	0	0	0	0	0	0	0.0187943	0	0	0	0	0	0.0230658	0.0394442	0	0	0	0	0	0	0	0	0	0	0
X	scaffold_1	43216134	g4763	0	0	0.234693	0.110387	0	0	0	0	0	0	0	0	0	0	0	0	0	0.474087	0.317611	0.61646	0	0	0.485321	0	0	0	0	0.177003
X	scaffold_1	43238814	g4764	0.00269795	0.0517178	0.0488982	0.0279665	0	0	0.00410784	0	0	0.0120799	0.0712737	0	0.14626	0.0903888	0.00238394	0	0.174512	0.0300009	0	0	0	0.0888761	0	0.0700886	0	0	0.0530381	0.0446724
X	scaffold_1	43296920	g4769	0.0352971	0.00809959	0	0.0164253	0	0	0	0.171629	0	0.0401535	0	0	0	0	0	0.0485975	0	0	0	0	0	0	0	0	0	0	0.0985517	0
X	scaffold_1	43298474	g4770	0.00527856	0.00494847	0	0.00691709	0.0158286	0	0	0.00998101	0	0.0058618	0	0	0.0102267	0	0.00852415	0.01094	0	0	0	0	0	0	0.0180804	0	0	0.0131818	0.0102404	0
X	scaffold_1	43326458	g4772	0.0964993	0.114808	0.160769	0.0939437	0.0898415	0	0.23658	0.0508582	0.0611575	0.140558	0.0919909	0.149713	0.116441	0.137169	0.12131	0.0722219	0.172227	0.150668	0.103899	0.0965099	0.152587	0.288726	0.154108	0.120267	0.0622861	0.074855	0.0580924	0.0940542
X	scaffold_1	43333034	g4773	0.289845	0.253836	0.0816348	0.366309	0	0	0.294527	0.865621	0.267924	0.310997	0.412794	0	0.261338	0.294181	0.43228	0.122422	0.219048	0	0	0	0.270761	0	0	0	0.536091	0.329635	0.501423	0.830708
X	scaffold_1	43336094	g4774	0.127747	0.0585526	0.128383	0.137667	0.190244	0	0.0715973	0.160948	0.19432	0.149372	0	0	0.123929	0.0724954	0.154891	0	0	0.426016	0.0731427	0	0.194163	0.0769789	0.435955	0.125866	0	0	0.18433	0.0798515
X	scaffold_1	43338630	g4775	0.519012	0.529682	0.546979	0.897723	0.156121	0.206185	0.46941	0.495406	0.826011	0.96094	0.568912	0	0.788021	1.01947	0.644425	0.157262	0.397034	0.0755881	0.460803	1.14055	0.596067	0.611836	1.02601	0.629672	1.08904	0.897993	1.08333	0.6603
X	scaffold_1	43341964	g4776	0.129302	0.0619389	0.0921696	0.0433293	0.122287	0	0.184172	0.206524	0.166614	0.096217	0	0	0.0798833	0.186181	0.0665475	0.0390214	0.134447	0.137027	0.0939068	0.088291	0	0.0993455	0	0	0	0.102027	0.157949	0
X	scaffold_1	43348914	g4777	0.0755231	0.0682873	0.0344417	0.0564269	0	0.100893	0.0762618	0	0.275984	0	0.104531	0	0.0660298	0.0772033	0	0.16196	0.0556367	0	0	0	0.0689465	0.0820672	0	0	0	0.253492	0	0.0850696
X	scaffold_1	43383388	g4781	0.0771691	0.0513881	4.00452	0.100337	0	0.068333	0.0517358	0.116548	0.0468081	0.17959	0.0706208	0	0.0446612	0.052446	0.0744405	0.0661598	6.18202	3.615	13.34	0	0.28043	0.609661	0.0786892	0.0915281	0.285633	0.0573028	0.0888669	0
X	scaffold_1	43396088	g4783	0.0472856	0	0.294279	0.0907122	0	0	0	0	0	0.283713	0	0	0	0	0	0	0.60838	0	0.81144	0.345855	0	0	0.544273	0	0	0	0	0
X	scaffold_1	43695577	g4792	0	0	0	0	0	0	0	0	0	0	0	0	0	0	0	0	0	0	0	0	0	0	0	0	0	0	0	0
X	scaffold_1	43719337	g4794	0	0	0	0	0	0	0	0	0	0	0	0	0	0	0	0	0	0	0	0	0	0	0	0	0	0	0	0
X	scaffold_1	43722726	g4795	0	0	0	0	0	0	0	0	0	0	0	0	0	0	0	0	0	0	0	0	0	0	0	0	0	0	0	0
X	scaffold_1	43805399	g4799	0	0.0696148	0.122863	0.12254	0	0	0	0	0	0	0	0.281385	0	0	0.136304	0	0.275462	0.280228	0	0.181487	0	0	0	0.318565	0	0.416672	0	0
X	scaffold_1	43810006	g4800	0.0142076	0.0381346	0.0351458	0.0195676	0	0	0	0.0472776	0	0.0379681	0.0214015	0.0464629	0	0.0480572	0.0790905	0.0337957	0.0456125	0.0234284	0.0323756	0.0449397	0.0141489	0.0503699	0	0	0.0291107	0.0523937	0.0271302	0.00877094
X	scaffold_1	43819356	g4801	0	0.0120826	0	0	0	0	0	0	0	0	0	0	0	0.0724954	0	0	0	0	0	0	0	0	0	0	0	0	0	0
X	scaffold_1	43827498	g4802	0.00210174	0.00259019	0.0256743	0.0249491	0	0	0	0	0	0.0126104	0	0	0	0	0	0.0155412	0.0264854	0.0540601	0	0.034637	0	0.0388636	0	0.0646707	0.0335136	0	0.0312605	0.0202495
X	scaffold_1	43835276	g4803	0.00343896	0.00834422	0.0063663	0	0	0	0	0.0108434	0	0.00979037	0.0195077	0	0.0159519	0.0146057	0	0	0.0104593	0	0.0147603	0	0.0129782	0	0	0	0	0	0	0
X	scaffold_1	43945900	g4806	0.0127374	0.0119971	0.0154839	0.0158311	0	0	0	0.00774289	0.0350104	0.0336713	0	0.0212211	0	0	0.028524	0.0222376	0.0289072	0.0161692	0.0186028	0	0.0119862	0.0172378	0.0742036	0	0	0	0.0135264	0.00725679
X	scaffold_1	43958506	g4807	0.0354388	0.0371251	0.120687	0.0246447	0	0	0	0.0354479	0.128066	0.049119	0	0	0.122122	0	0	0.100628	0.0343702	0.210412	0.0965915	0.0449869	0.0852389	0.252524	0	0	0	0	0.121589	0.0262791
X	scaffold_1	43961146	g4808	0.0324055	0.0777182	0.178089	0.109572	0	0.153922	0	0	0	0.0405114	0	0	0.201998	0.117225	0	0.147086	0.254564	0	0.590745	0.223224	0	0	0	0.201235	0	0.257344	0.198854	0
X	scaffold_1	43965236	g4809	0.00867316	0.00971407	0.014254	0.0340192	0	0	0	0	0.052039	0	0	0	0	0.0582844	0	0	0	0.0855238	0	0	0	0	0.0875032	0	0.0529019	0.0637104	0	0
X	scaffold_1	43976095	g4810	0.021527	0.0494344	0.0296453	0.0783477	0	0.0629981	0	0.033052	0	0.0331119	0	0.0705828	0.0823257	0.0483721	0.0546295	0.040696	0.0909117	0	0	0	0	0.0869599	0.145101	0.0845089	0	0.158516	0.0819595	0
X	scaffold_1	43988626	g4811	0.00574873	0.00351981	0.0023333	0.0103754	0	0	0	0.0111163	0.0182757	0.00510036	0	0	0	0	0.0211189	0	0	0	0	0.0139998	0	0	0	0	0.0272119	0.0223609	0.0126798	0
X	scaffold_1	44003280	g4812	0.0215952	0.0314082	0.0357526	0.0300751	0	0	0.0455127	0	0.0468185	0.0372398	0	0	0.0931146	0.0296712	0.0421683	0.0234951	0.166384	0.0481319	0	0	0	0	0.129452	0	0	0	0.00847359	0.0425253
X	scaffold_1	44005996	g4813	0	0.00249577	0.0209141	0	0	0	0	0	0	0	0	0	0.0149747	0	0	0	0	0	0	0.0467371	0.0787475	0	0	0	0	0	0	0
X	scaffold_1	44018278	g4814	0	0.00438865	0	0.00567315	0	0	0	0	0	0	0	0	0.0263319	0	0	0	0	0	0	0	0	0	0	0	0	0	0	0.0340389
X	scaffold_1	44026246	g4815	0.0888842	0.0223526	0.121189	0.0430647	0.0882757	0.0762862	0	0.340607	0	0.0281359	0	0	0	0	0.133731	0.00038474	0	0.516015	0.169717	0	0	0.0414016	0.0573649	0.124923	0	0	0	0.0761
X	scaffold_1	44032066	g4816	0.0323104	0.0251847	0.0181707	0.00238874	0	0	0.0311012	0.0899276	0.0728335	0	0	0.137718	0.0133896	0	0	0	0	0.0924264	0	0	0	0.0165979	0	0	0.0143325	0	0	0
X	scaffold_1	44034863	g4817	0	0.0135441	0.0182678	0.0269922	0	0	0	0	0	0	0	0	0.0812648	0	0	0	0	0	0	0	0	0.109607	0	0	0	0.123315	0.0386383	0
X	scaffold_1	44036826	g4818	0.0102253	0	0	0	0.0613518	0	0	0	0	0	0	0	0	0	0	0	0	0	0	0	0	0	0	0	0	0	0	0
X	scaffold_1	44040370	g4820	0.0236855	0.00704196	0.0865427	0.016221	0.0658376	0	0	0	0.0448255	0.0314497	0	0	0	0	0	0.0422518	0.32239	0	0.15211	0	0.0447559	0	0	0	0	0	0.0145319	0.0827941
X	scaffold_1	44046599	g4822	0.200408	0.117771	0.141112	0.141855	0.225789	0.112179	0.0905176	0.245607	0.307402	0.220951	0.122495	0.150508	0.0585293	0.068946	0.195125	0.111022	0.148404	0.201952	0.208893	0.129362	0.11681	0.041251	0.0516408	0.0604475	0.14448	0.301002	0.204396	0.0891653
X	scaffold_1	44055927	g4823	0	0.0117675	0.0142966	0.00649387	0	0	0	0	0	0	0	0	0.0303096	0	0.0252614	0.0150338	0	0.0522845	0	0.0334954	0	0	0	0	0	0.0389632	0	0
X	scaffold_1	44057545	g4824	0.00465605	0.00670649	0.0507509	0.00296671	0	0	0.0117213	0	0	0.016215	0	0	0.0201361	0	0	0.0201028	0.0255719	0.0348158	0.0481331	0.0509177	0.0951958	0.0498708	0.0178002	0	0	0	0	0
X	scaffold_1	44069356	g4825	0	0.0336592	0.0653736	0.0238069	0	0	0	0	0	0	0	0	0	0	0	0.201955	0	0	0.146711	0.24553	0	0	0	0	0	0	0	0.142842
X	scaffold_1	44092868	g4827	0.0362963	0.0165893	0.0561729	0.00138639	0	0.00465736	0	0.176113	0	0.0370076	0	0.0986264	0.000909171	0	0	0	0.119147	0	0	0.0341272	0.183763	0	0	0	0.00831835	0	0	0
X	scaffold_1	44096227	g4828	0	0	0	0.010514	0	0	0	0	0	0	0	0	0	0	0	0	0	0	0	0	0	0	0	0.0630841	0	0	0	0
X	scaffold_1	44119056	g4831	0	0	0.010091	0.0154532	0	0	0	0	0	0	0	0	0	0	0	0	0	0	0	0	0.0605463	0	0	0	0	0	0.056442	0.0362773
X	scaffold_1	44128743	g4832	0.00382916	0.0138042	0.00784464	0.00390237	0	0	0	0	0.0229749	0	0.0345091	0.0374502	0	0	0	0.0108658	0	0	0	0.0241446	0.0229232	0	0	0	0.0234142	0	0	0
X	scaffold_1	44135888	g4833	0	0	0.139226	0	0	0	0	0	0	0	0	0	0	0	0	0	0.108235	0.248317	0.478807	0	0	0	0	0	0	0	0	0
X	scaffold_1	44140703	g4834	0	0	0.00716006	0	0	0	0	0	0	0	0	0	0	0	0	0	0	0	0.0429604	0	0	0	0	0	0	0	0	0
X	scaffold_1	44143103	g4835	0	0	0	0	0	0	0	0	0	0	0	0	0	0	0	0	0	0	0	0	0	0	0	0	0	0	0	0
X	scaffold_1	44151063	g4836	0	0.0364038	0.0400634	0	0	0	0	0	0	0	0	0	0	0	0	0.218423	0	0	0	0	0.240381	0	0	0	0	0	0	0
X	scaffold_1	44151603	g4837	0	0	0	0	0	0	0	0	0	0	0	0	0	0	0	0	0	0	0	0	0	0	0	0	0	0	0	0
X	scaffold_1	44155193	g4838	0.0202145	0.0115162	0	0.0129895	0	0.0744791	0	0	0.0468081	0	0	0	0	0	0.0690971	0	0	0	0	0	0	0	0.0725655	0	0.00537162	0	0	0
X	scaffold_1	44162893	g4839	0.0059755	0.00663727	0.00857257	0	0	0	0.0152078	0	0.0142086	0.00643654	0	0	0	0.0282836	0.01154	0	0	0	0	0.0185446	0	0.0328909	0	0	0	0	0	0
X	scaffold_1	44170737	g4840	0	0.00450926	0.00660043	0	0	0	0	0	0	0	0	0	0	0.0270555	0	0	0	0.0396026	0	0	0	0	0	0	0	0	0	0
X	scaffold_1	44172942	g4841	0	0.00574434	0.00840144	0.00603645	0	0	0	0	0	0	0	0.0183951	0	0	0	0.016071	0	0.0371158	0	0	0	0.0132929	0	0.022384	0	0.0138347	0	0
X	scaffold_1	44180403	g4842	0.00713737	0	0	0	0	0	0	0	0	0.0428242	0	0	0	0	0	0	0	0	0	0	0	0	0	0	0	0	0	0
X	scaffold_1	44182183	g4843	0.00112268	0	0	0.00589475	0	0	0	0	0.00673605	0	0	0	0	0	0	0	0	0	0	0	0	0	0.0353685	0	0	0	0	0
X	scaffold_1	44196514	g4844	0.023353	0.0339198	0.0544353	0.0644745	0.0486561	0.0160703	0.0121992	0.0184012	0.0110378	0.0337537	0.0661692	0.0359166	0.0419167	0.0123914	0.0262038	0.0209209	0.0798453	0.0181179	0.100187	0.0694815	0.0330261	0.0259542	0.0926315	0.152988	0.0112603	0.0405203	0.0419709	0.0474754
X	scaffold_1	44210503	g4845	0	0.00810468	0	0	0	0	0	0	0	0	0	0	0	0	0.0486281	0	0	0	0	0	0	0	0	0	0	0	0	0
X	scaffold_1	44211957	g4846	0	0	0.0181397	0	0	0	0	0	0	0	0	0	0	0	0	0	0	0	0	0.0559202	0.0529179	0	0	0	0	0	0	0
X	scaffold_1	44214233	g4847	0.0117662	0.00208103	0	0.00448546	0	0.0385048	0	0.0219781	0	0.010114	0	0	0	0	0	0.0124862	0	0	0	0	0	0	0	0	0.0269127	0	0	0
X	scaffold_1	44216825	g4848	0.00408695	0.0149843	0.032489	0.020534	0	0	0.0245217	0	0	0	0	0.072322	0	0	0.0175836	0	0.0178436	0	0	0	0.17709	0	0.0372577	0.0437592	0.0226125	0	0	0.0195746
X	scaffold_1	44220313	g4849	0.00576574	0.0125648	0.0130783	0.00731922	0	0	0	0.0153532	0.008964	0.0102773	0.0268583	0.0291592	0	0.0100644	0	0.00930667	0.0144082	0.014713	0.0101724	0.0188037	0.00983809	0.0105347	0	0	0.0274392	0.0109689	0	0.00550729
X	scaffold_1	44228785	g4850	0.0049929	0.00307271	0.00821829	0.00272309	0	0	0	0	0	0.0299574	0	0	0	0.0184363	0	0	0	0	0.015797	0.00311007	0	0.0304027	0	0	0	0	0.0163385	0
X	scaffold_1	44235785	g4851	0	0	0.622458	0	0	0	0	0	0	0	0	0	0	0	0	0	0.69072	0.845413	2.13081	0	0	0.0678064	0	0	0	0	0	0
X	scaffold_1	44243893	g4852	0.010497	0	0.0307377	0.0188929	0	0	0	0	0	0.0629818	0	0	0	0	0	0	0	0.184426	0	0	0	0	0	0	0.113357	0	0	0
X	scaffold_1	44246810	g4853	0	0	0.00775848	0	0	0	0	0	0	0	0	0	0	0	0	0	0	0	0	0	0.0465509	0	0	0	0	0	0	0
X	scaffold_1	44248493	g4854	0.0076553	0.015071	0.0230861	0.012201	0	0	0	0	0	0.0459318	0.0904262	0	0	0	0	0	0	0	0.0675384	0	0	0.070978	0	0	0	0.0732061	0	0
X	scaffold_1	44250640	g4855	0.0186262	0.0134032	0.0054471	0.00806336	0.0552313	0	0.0231121	0.0174102	0	0.0160038	0	0.0340756	0.0198805	0	0.0165701	0.0098932	0	0	0	0.0326826	0	0	0	0.0412624	0.00711783	0	0	0
X	scaffold_1	44255962	g4856	0.0690967	0.076475	0.0338592	0.0294458	0	0.136863	0	0.0979124	0.179805	0	0	0	0.224354	0.151612	0.0828846	0	0	0.0472595	0	0	0	0.155896	0	0.100806	0	0	0	0.0758693
X	scaffold_1	44260479	g4857	0	0	0.0519618	0.0907122	0	0	0	0	0	0	0	0	0	0	0	0	0	0	0	0.311771	0	0	0.544273	0	0	0	0	0
X	scaffold_1	44268523	g4858	0.0034533	0.024215	0.034153	0.0182849	0	0	0	0	0	0.0207198	0	0	0.0515451	0	0.0429516	0.0507934	0.0869577	0	0.0609954	0.0569651	0	0	0	0	0.10971	0	0	0
X	scaffold_1	44274865	g4859	0.0160911	0.032211	0.0356632	0.0218287	0	0	0.0428549	0.0189414	0	0.03475	0.0678815	0.0368577	0.0179741	0.0378963	0.0170981	0.0155579	0.0623376	0	0.0301603	0.0553024	0.0265198	0.0396593	0	0	0.0131834	0.0662562	0.0308739	0.0206586
X	scaffold_1	44281490	g4860	0.0263779	0.039954	0.0275787	0.0143998	0.082878	0.0411228	0	0.0234641	0	0.0108022	0	0.0920358	0.0536886	0.0316374	0.0223736	0.0399884	0.0226933	0	0.0319546	0.0296657	0.0811587	0	0	0	0	0.0690491	0	0.0173499
X	scaffold_1	44288813	g4862	0.130844	0.127177	0.115079	0.319287	0	0	0.194338	0.131443	0.459283	0	0	0.168506	0.107131	0.133829	0.186161	0.167436	0.103332	0	0.116127	0.205162	0.265851	0	0	0.223707	0.218508	0.925595	0.339939	0.207971
X	scaffold_1	44305633	g4864	0.188394	0.191684	0.213075	0.293656	0.124132	0.25134	0.137506	0.194602	0.236525	0.186256	0.115732	0.222888	0.147867	0.272157	0.25163	0.13983	0.333372	0.195907	0.11671	0.248832	0.290598	0.09303	0.367204	0.336099	0.149199	0.222939	0.303786	0.382709
X	scaffold_1	44310424	g4865	0.00767545	0.0171667	0.0137667	0.0235208	0	0	0.0122787	0.00982602	0.0109511	0.0129969	0	0.0183876	0	0.0257725	0.0371655	0.0216748	0.0279782	0	0.0129742	0	0	0.041648	0.0381219	0.0445358	0.0225769	0	0.0218036	0.0140864
X	scaffold_1	44319003	g4866	0.0452645	0.0296298	0.120906	0.0164244	0.117258	0	0.0882943	0.0660343	0	0	0	0	0.0765582	0	0.0637854	0.0374354	0.0644503	0.131386	0.0900729	0.169243	0.0798441	0.190438	0	0	0	0	0	0.0985463
X	scaffold_1	44320632	g4867	0.016096	0.0260895	0.0339441	0.0343971	0	0.027474	0	0.0236017	0.00943628	0.0360643	0.0141379	0.0767443	0.00895674	0	0.0298627	0.0268351	0.0303354	0.0309768	0.0535395	0.0494892	0.0282329	0.0110907	0.0316744	0.03739	0.0288837	0.0461874	0.0448545	0.0173928
X	scaffold_1	44332223	g4868	0.0226135	0.0203459	0.0548461	0.0442393	0	0.0303053	0.0229883	0.0346342	0	0.0477534	0	0	0.0197736	0.0233377	0.049443	0.0295211	0.0334531	0	0.0943121	0.0655549	0.0622534	0.0735033	0.0349258	0.0410428	0.106005	0.0509099	0.0197647	0.0127876
X	scaffold_1	44341336	g4869	0.106302	0.0752445	0.0642181	0.0633107	0.0561062	0.222531	0.105515	0.0795013	0.0572812	0.116878	0	0.124419	0.127034	0.0642776	0.045378	0.0903585	0.0153534	0	0.129887	0.160439	0.0571451	0.0224843	0.0641185	0.0376997	0.0778611	0.093468	0.0362902	0.0704266
X	scaffold_1	44345577	g4870	0.0120723	0.00868043	0.00922429	0.0119917	0.0192693	0.0190943	0	0.0109281	0.0131142	0.010028	0	0	0.0373624	0.0147201	0	0	0	0	0	0.0137619	0.0261591	0.0154247	0.022009	0	0.0133745	0.016045	0.0124635	0.00805846
X	scaffold_1	44355501	g4872	0	0	0	0	0	0	0	0	0	0	0	0	0	0	0	0	0	0	0	0	0	0	0	0	0	0	0	0
X	scaffold_1	44360083	g4873	0.00141248	0	0.00853208	0.00350697	0	0	0	0	0	0.00847485	0	0	0	0	0	0	0	0	0.0250999	0	0	0.0260926	0	0	0	0	0.0210418	0
X	scaffold_1	44370203	g4874	0.00530703	0.00413956	0	0	0	0	0	0	0.0125895	0.0192527	0.0188733	0	0	0	0	0.00596404	0	0	0	0	0	0	0	0	0	0	0	0
X	scaffold_1	44377633	g4875	0	0	0	0.0177586	0	0	0	0	0	0	0	0	0	0	0	0	0	0	0	0	0	0	0	0	0	0	0	0.106551
X	scaffold_1	44381091	g4876	0.0143839	0.0378077	0.0332456	0.0321602	0	0	0.0500936	0.0188635	0	0.0173466	0.0680738	0	0.0430996	0.0762746	0.0179613	0.0214366	0.0182261	0.0372111	0.025685	0.0238146	0.0678319	0.0267049	0	0.0446887	0	0.134338	0	0.0139342
X	scaffold_1	44396153	g4878	0.0104509	0.0152886	0.0138927	0.0296392	0	0	0.00961957	0.0184717	0.0202597	0.0143543	0	0	0.018436	0.0342491	0.0145096	0.0245368	0.0305802	0	0	0.0123391	0.000538953	0.0398981	0.0457146	0.023729	0.0507384	0.040699	0.0169544	0
X	scaffold_1	44412211	g4879	0.00392902	0.00589245	0.00216017	0.00673038	0	0	0	0.013639	0	0.00993514	0.025925	0	0	0	0	0.00942963	0	0	0	0.012961	0	0	0.0403823	0	0	0	0	0
X	scaffold_1	44422147	g4880	0.00399965	0.0342317	0.0200664	0.0517399	0	0	0	0	0	0.0239979	0	0	0	0.131186	0.046655	0.027549	0	0	0	0.0618773	0.0585209	0	0	0	0.0726702	0.0849117	0.0652902	0.0875671
X	scaffold_1	44424453	g4881	0.02581	0.0188879	0	0	0	0	0.11467	0	0.0401898	0	0.113328	0	0	0	0	0	0	0	0	0	0	0	0	0	0	0	0	0
X	scaffold_1	44429013	g4882	0.0148919	0.0136337	0.0304977	0.0103368	0	0.0150693	0	0.0258861	0.0207016	0.0276943	0	0.0505164	0.019652	0	0	0.011634	0.0332769	0.0509697	0	0.0434339	0.0309699	0.0243356	0	0.0205002	0.0316804	0	0.00983995	0
X	scaffold_1	44433173	g4883	0	0.00304682	0.00218264	0	0	0	0	0	0	0	0	0	0	0.0182809	0	0	0.0130958	0	0	0	0	0	0	0	0	0	0	0
X	scaffold_1	44440245	g4884	0	0.00435805	0.00956185	0.02017	0	0	0	0	0	0	0	0	0	0	0	0.0261483	0.0573711	0	0	0	0	0	0	0	0	0.0873857	0.0336342	0
X	scaffold_1	44459933	g4886	0	0	0	0	0	0	0	0	0	0	0	0	0	0	0	0	0	0	0	0	0	0	0	0	0	0	0	0
X	scaffold_1	44460688	g4887	0.0178712	0	0.0677428	0.0187025	0	0	0	0	0.107227	0	0	0	0	0	0	0	0	0	0	0	0.153087	0.25337	0	0	0	0	0	0.112215
X	scaffold_1	44464973	g4888	0.0156443	0.0012222	0.0275688	0.0198432	0	0.0225556	0.0171165	0.0387068	0.0154869	0	0	0	0	0	0	0.0073332	0.0373521	0.0254242	0	0.0325164	0.0154483	0.0546718	0	0.0306169	0.0315862	0.0568563	0	0
X	scaffold_1	44470632	g4889	0.180635	0.137582	0.220181	0.155797	0.267464	0.133415	0.201413	0.376189	0	0.105327	0.13851	0.150118	0.349858	0.101753	0	0.0852499	0	0.299806	0.410516	0.193323	0.0911035	0.326339	0.153494	0	0.276911	0.223207	0	0.281172
X	scaffold_1	44471954	g4890	0.0826211	0.0854415	0.0992076	0.125233	0.0823083	0.0818784	0.0619455	0.0929322	0.112095	0.0645673	0	0.183676	0.160638	0	0.0892366	0.0790982	0.0451585	0	0.189998	0.059175	0.167942	0.132972	0.0942603	0.218461	0.0569574	0.137243	0.106369	0.138106
X	scaffold_1	44473393	g4891	0.0841418	0.177295	0.108071	0.0859687	0	0.192273	0.135123	0.0880932	0.0107565	0.0786056	0.167591	0.262401	0.188531	0.141198	0.19014	0.113912	0	0.178031	0.154387	0.123106	0.132463	0.0604359	0.0288936	0.231463	0.0723092	0.0783727	0	0.104773
X	scaffold_1	44476523	g4892	0.0187945	0.0309118	0.196355	0.0129114	0	0.112767	0	0	0	0	0.118959	0	0	0	0	0.0665121	0.425679	0	0	0.249069	0.297032	0.206353	0	0	0	0.0613443	0	0.0161238
X	scaffold_1	44477842	g4893	0.0227782	0.0703563	0.0929255	0.114766	0	0	0	0	0.0772354	0.0594335	0.150631	0	0.0739917	0.0863642	0.0678814	0.0432701	0.144542	0.254036	0	0.081786	0.0771891	0	0	0.298873	0.0783387	0	0.0732287	0.238158
X	scaffold_1	44479493	g4894	0.0382211	0.0168479	0.0364676	0.0648113	0	0	0.0810985	0.0606347	0.0714528	0.0161408	0	0.0402792	0.039554	0.0212542	0	0	0.0957572	0	0	0.0562775	0.0178201	0.0489509	0.149958	0.0352853	0.0182127	0.0655823	0.0520923	0.0677375
X	scaffold_1	44491503	g4895	0.00222393	0	0.00487397	0.0155522	0	0.00568401	0.00765959	0	0	0	0	0	0	0	0	0	0	0	0	0	0.0292438	0	0	0.0885133	0	0	0	0.00479993
X	scaffold_1	44498886	g4896	0.00505477	0.00325285	0	0.00420322	0	0	0	0.0303286	0	0	0	0	0	0	0	0.0195171	0	0	0	0	0	0	0	0.0252193	0	0	0	0
X	scaffold_1	44507774	g4897	0.256034	0.452154	0.318693	0.515657	0.249909	0.124624	0.282305	0.211009	0.340539	0.32782	0.517276	0.280242	0.408283	0.285337	0.544136	0.677653	0.412231	0.280082	0.767571	0.180503	0.170218	0.101551	0.430104	0.985632	0.431415	0.104262	0.564738	0.577791
X	scaffold_1	44509014	g4898	0.039056	0.0451325	0.0665667	0.0515952	0	0.0395848	0.060026	0.0451826	0.027155	0.0623875	0.0816391	0	0.0516773	0	0.0861421	0.0513367	0.0218451	0.0891899	0.092295	0.0285543	0.135488	0.0320281	0.0456108	0.160394	0.0276643	0	0.0257976	0.050104
X	scaffold_1	44511743	g4899	0.0201284	0.0539566	0.0208868	0.0163642	0	0.0659417	0	0.0374999	0	0.0173289	0.0681337	0.147786	0	0.0506189	0.0359125	0.0212887	0	0.0742253	0.0510953	0	0	0	0	0	0	0.0553005	0.0428845	0
X	scaffold_1	44514407	g4900	0.0669766	0.108252	0.0736739	0.102552	0	0.0921127	0.0696592	0.104416	0.06302	0.0726515	0.28611	0.103566	0	0.070547	0.100442	0.088848	0.101602	0.207231	0	0.133211	0	0	0	0.122533	0.0640114	0.231517	0.119569	0.0776822
X	scaffold_1	44522643	g4901	0.0129576	0.0257447	0.0128426	0	0.0462567	0	0	0	0.0314886	0	0.094744	0	0.0299802	0	0	0.029744	0.0253372	0.0517183	0	0	0	0	0	0	0	0	0	0
X	scaffold_1	44525393	g4902	0.0536595	0.0541932	0.0211494	0.0214952	0	0.153375	0.116073	0	0.0525084	0	0	0	0.15042	0.0588087	0.0417852	0.0741456	0.126897	0	0	0	0	0	0	0	0	0.0642855	0	0.0646857
X	scaffold_1	44703802	g4910	0.431333	0.618368	0.515239	0.255338	0	0.644335	0.672025	0.482892	0.469516	0.319227	0.878133	0.777934	0.87574	0.174115	0.376831	0.627453	0.507416	0.460955	0	0.668809	0.156999	1.29726	0.264334	0	0.157716	0	0.442269	0.667711
X	scaffold_1	44779762	g4918	0.260932	0.325361	0.762802	0.516157	0	0.505182	0	0.422559	0.172158	0.465691	0.264248	0	0.49971	0.573228	0.138312	0.476667	1.81616	0.568396	0.384812	1.28878	0.518667	0	0	0.968839	0.51944	0.211321	0.971134	0.426205
X	scaffold_1	44900740	g4929	0	0	0.0254982	0	0	0	0	0	0	0	0	0	0	0	0	0	0	0.152989	0	0	0	0	0	0	0	0	0	0
X	scaffold_1	8267	g493	0.0169776	0.00892291	0.0274665	0.0165313	0	0	0	0	0.101866	0	0.0307028	0	0	0.0228346	0	0	0.0656058	0.0669422	0	0	0	0.0322509	0	0.0798436	0	0	0.0193443	0
X	scaffold_1	44931216	g4933	0.0339039	0.0364212	0.0369133	0.0147585	0.038286	0.0379866	0	0.0650516	0.0521217	0.00997778	0.0783335	0	0.0495874	0	0.0413294	0.0492767	0.0628909	0.0427966	0.0590565	0	0.0260047	0.0307309	0	0	0	0.063792	0.0247592	0
X	scaffold_1	44933334	g4934	0.0113032	0.00496191	0.0157887	0	0.0167753	0.0166224	0	0	0.0126006	0.0218211	0	0	0.0108394	0	0.018932	0	0.00917639	0	0	0.0359351	0.0227734	0.0268471	0	0	0	0	0	0
X	scaffold_1	44943206	g4935	0.00844873	0	0	0	0	0	0	0.0228034	0	0.027889	0	0	0	0	0	0	0	0	0	0	0	0	0	0	0	0	0	0
X	scaffold_1	44947014	g4937	0.0198768	0.0354815	0.0393343	0.00832275	0.0589711	0	0	0.0215989	0.0189498	0.0197408	0	0.0786617	0.0196827	0.0526191	0.0365084	0.0254169	0.074469	0.0685764	0	0.0216685	0.0712922	0	0	0	0.0258664	0.0240702	0	0
X	scaffold_1	44955766	g4938	0.0799091	0.0622732	0.0607472	0.0375637	0.0352854	0.0350031	0.0796361	0.159911	0.0960709	0.0735484	0.0721649	0	0.0913738	0.0808322	0.095197	0.0340713	0.038636	0.0394391	0.0816551	0	0.119822	0.0849307	0	0.0946798	0.0489495	0.0293947	0.02282	0.0295381
X	scaffold_1	12286	g494	0.0099485	0.00885605	0	0.00426536	0	0	0	0.0174102	0.0209115	0.0213694	0	0	0	0	0	0.0531363	0	0	0	0	0	0	0	0	0	0.0255921	0	0
X	scaffold_1	44973370	g4940	0.0117558	0.029465	0	0.0569119	0	0	0	0	0	0.0705349	0	0	0.17679	0	0	0	0	0	0	0	0	0	0	0.341471	0	0	0	0
X	scaffold_1	44975467	g4941	0.0113227	0.00755195	0.0410914	0.00377223	0.0349967	0	0	0	0.0238211	0.00911811	0	0	0.0453117	0	0	0	0.0383194	0.078232	0	0.0500738	0.0237682	0.0561548	0	0	0	0	0.0226334	0
X	scaffold_1	44983168	g4942	0.0265469	0.0151889	0.0579313	0.029444	0	0.0398644	0.0302245	0.0682499	0	0.0209428	0	0	0	0.0306727	0.0216879	0.0387726	0.0219993	0	0.0929438	0.086269	0.0818659	0.0645101	0	0	0.0835764	0.0334699	0.0259792	0.0336385
X	scaffold_1	44988466	g4943	0.0252547	0.014727	0.0176969	0.0135091	0	0.0898847	0	0	0.0616432	0	0	0	0.0293425	0.0345641	0.0244555	0	0.0247997	0.0506219	0	0	0.0307599	0	0.0517777	0	0	0	0.0292766	0
X	scaffold_1	44992355	g4944	0.0240814	0.0571935	0.203074	0.00745204	0.0116237	0.0119034	0.0174851	0.0516611	0.0283725	0.0234423	0.048619	0.105572	0.072636	0.042809	0.0288942	0.0446305	0.165136	0.22865	0.202107	0.140697	0.196515	0.28534	0.0265503	0	0.00823621	0	0	0.00992574
X	scaffold_1	45000891	g4945	0.041543	0.0576089	0.18269	0	0.0550236	0.0545575	0	0.0779702	0.0187252	0.0429817	0.0281036	0.0915075	0.0533897	0.0630382	0.0741665	0.0354479	0.225852	0.215204	0.254768	0.196667	0.0934024	0.110243	0	0	0	0	0	0
X	scaffold_1	45015489	g4947	0	0.00661776	0.0225611	0.00560578	0	0	0	0	0	0	0	0	0	0.0397065	0	0	0	0.0581759	0	0	0.0353505	0.0418402	0	0	0	0	0.0336347	0
X	scaffold_1	45017056	g4948	0.0115382	0	0.00707513	0	0.0444374	0	0	0	0.0247919	0	0	0	0	0	0	0	0	0	0	0.0424508	0	0	0	0	0	0	0	0
X	scaffold_1	45023636	g4949	0.0147694	0.0176532	0.0155861	0	0	0	0.0422272	0.0317424	0	0.0146465	0.0575494	0	0	0	0.0303445	0.0180251	0.0307533	0.0627633	0	0	0	0	0	0	0	0	0	0
X	scaffold_1	18053	g495	0.0161927	0.0112671	0.0292898	0.0288611	0	0	0.0528325	0.0116406	0.0201933	0.0124895	0	0	0.0457265	0	0.0218758	0	0.0143423	0.0441333	0.0453856	0	0.0157949	0.0560827	0	0.0686145	0.013977	0.0357877	0.0440753	0.0107122
X	scaffold_1	45029787	g4950	0.046788	0.0912839	0.386281	0.0357446	0.0478079	0	0	0.108231	0	0.124689	0.0489708	0.106259	0.123962	0.0729864	0.103315	0.0922097	0.733283	0.42764	0.773921	0.0342479	0.194889	0.153705	0	0	0.0331399	0.119505	0.0618228	0
X	scaffold_1	45036001	g4951	0.00958629	0.0069015	0.0212406	0	0	0	0.0575178	0	0	0	0	0	0	0	0.041409	0	0.0419196	0.0855238	0	0	0	0	0	0	0	0	0	0
X	scaffold_1	45050796	g4954	0.15195	0.153391	0.123964	0.0885882	0.164579	0.272427	0.0825578	0.217229	0.0746953	0.100214	0.056248	0.183049	0.147698	0.0837353	0.326256	0.123359	0.150306	0.306761	0.0845472	0.0393286	0.0745614	0.0882779	0	0	0.152059	0.137148	0.0354663	0.206856
X	scaffold_1	45086665	g4959	0.076858	0.0083189	0	0.00272682	0	0.0133434	0.447805	0	0	0	0	0	0	0	0	0.0499134	0	0	0	0	0	0	0	0.0163609	0	0	0	0
X	scaffold_1	39076	g496	0.00535105	0.0073997	0.00354568	0.012418	0.016127	0.0159793	0	0	0	0	0	0.0357131	0	0	0.00868511	0	0.00882148	0	0.0124526	0	0	0	0.0184215	0.0217323	0	0	0.0208668	0.0134876
X	scaffold_1	45107676	g4962	0.021121	0.0371696	0.0709963	0.0456487	0	0	0	0.0699085	0.0423453	0.0144725	0	0	0.0521623	0.0487086	0.0865987	0.0355481	0.152772	0.083924	0	0.189282	0	0	0	0.121313	0.023721	0	0.107443	0.0214157
X	scaffold_1	45192436	g4965	0.0636197	0.0531836	0.0729986	0.0413657	0.127754	0.107279	0	0	0.146685	0	0	0	0.0835104	0.0972239	0.0695529	0.0688142	0	0	0.0980668	0.0922959	0.160315	0.0873139	0	0	0.0882035	0	0.0695487	0.0904422
X	scaffold_1	45206836	g4966	0.00141528	0	0.00296004	0.00919526	0	0	0	0	0	0.00849169	0	0	0	0	0	0	0	0	0	0	0.0177602	0	0.0212241	0	0	0	0.0240381	0.00990928
X	scaffold_1	45234596	g4968	0.0575735	0.140985	0.146987	0.290068	0	0	0	0	0	0.345441	0	0.322301	0	0.214396	0.15616	0.153055	0.222762	0	0.216642	0.442516	0	0	0.986087	0	0.277787	0.476533	0	0
X	scaffold_1	45243457	g4969	0.00131546	0.00314802	0.00615821	0.0122369	0	0	0	0	0	0.00789275	0.0112591	0	0.00762907	0	0	0	0.0124607	0	0	0	0.0164081	0.00808043	0	0.0380615	0.00541602	0.0107987	0.0101358	0.00900933
X	scaffold_1	46586	g497	0.00329872	1.43648e-08	3.10554e-08	2.06563e-08	0	0	0	0	0.0197923	0	0	0	0	0	8.62e-08	0	0	0	0	1.86e-07	0	0	0	0	0	0	0	1.24e-07
X	scaffold_1	45258646	g4970	0.0213528	0.0404674	0.0452472	0.034297	0.0273359	0	0.0411268	0.0311274	0	0.0285266	0.0279233	0.0305499	0.0887928	0.0629921	0.0149351	0.017611	0.0150264	0.0308276	0.0424575	0.0393226	0.055683	0.0881659	0	0.0367419	0	0.0229011	0.0887859	0.0573532
X	scaffold_1	45265362	g4971	0.0220878	0.0225601	0.0233291	0.0171842	0.0135372	0.0459684	0.0348827	0.0131467	0	0.0249919	0	0	0.0421944	0.0457586	0.0249918	0.022416	0.0205547	0.0410396	0.0283369	0.00968931	0.0403539	0	0	0	0	0.0193118	0.0449961	0.0387971
X	scaffold_1	45273246	g4972	0.00339211	0.00408745	0.00816118	0.00287437	0.00964941	0	0	0.00386803	0	0.00683522	0	0.00753643	0.00961251	0.00737573	0	0	0.012592	0.0107743	0.00745729	0.00687811	0.0112654	0	0.00778041	0	0.00946579	0	0	0
X	scaffold_1	45301116	g4973	0	0	0	0	0	0	0	0	0	0	0	0	0	0	0	0	0	0	0	0	0	0	0	0	0	0	0	0
X	scaffold_1	45308636	g4974	0.139177	0.041624	0.00353536	0.070385	0.181723	0.116096	0.114498	0.121824	0.175776	0.125147	0	0.178126	0	0.0281766	0	0.0434411	0	0	0.0212122	0	0	0	0.14915	0	0	0.103769	0.0409429	0.128448
X	scaffold_1	45317746	g4975	0.0626416	0.0132892	0	0.0866877	0	0	0	0	0.298998	0.0768513	0	0	0	0	0.0797353	0	0	0	0	0	0	0	0	0	0.302707	0	0.0943615	0.123058
X	scaffold_1	45338709	g4977	0.0380602	0.0533993	0.0697135	0.052911	0.0631473	0.0970197	0.0143255	0	0.0310511	0.0228177	0.0322706	0.118182	0.0274277	0	0.0719417	0.0705738	0.127449	0	0.061337	0.0651086	0.0464126	0.117974	0.0641185	0.127189	0.0389305	0	0.0181451	0.0690832
X	scaffold_1	45354060	g4979	0.048015	0.0427678	0.0590475	0.115048	0	0	0.0740704	0.110975	0	0.103044	0.101485	0.0846246	0	0	0.0390278	0.0314697	0.0540295	0	0	0	0.0669612	0.233295	0.0865492	0.130112	0.204083	0.0820631	0.0635598	0.123918
X	scaffold_1	50326	g498	0.00470619	0.0164116	0.0202659	0.0231076	0	0	0	0.0282372	0	0	0	0.0554676	0	0	0.0269645	0.0160373	0.027337	0.055797	0.0384615	0	0	0	0	0	0.0345862	0.0831584	0	0.0209008
X	scaffold_1	45356456	g4980	0.00174653	0.0102968	0.00413543	0.0060056	0	0	0	0	0	0.0104792	0.0140128	0	0	0.0315025	0.00739962	0.00886611	0.00945261	0	0	0	0	0.01536	0.0156972	0	0	0.0114448	0.00889165	0
X	scaffold_1	45366968	g4981	0	0	0	0	0	0	0	0	0	0	0	0	0	0	0	0	0	0	0	0	0	0	0	0	0	0	0	0
X	scaffold_1	45367996	g4982	0.0063972	0.00937474	0	0	0.0177499	0	0	0	0.0206333	0	0.0251208	0.0196573	0.0114703	0	0	0	0	0	0	0	0	0	0	0	0	0	0	0
X	scaffold_1	45373017	g4983	0.00479354	0.0105114	0.0116886	0	0	0.0287612	0	0	0	0	0	0	0.0187649	0.0443035	0	0	0.0158747	0	0.0447614	0	0.00949564	0	0	0	0	0	0	0
X	scaffold_1	45384606	g4984	0.0149386	0	0.00550985	0	0.0420428	0.0208351	0.0158123	0	0	0.0109415	0	0	0	0	0	0	0	0	0.0162277	0	0	0.0168315	0	0	0	0	0	0
X	scaffold_1	45393326	g4986	0	0	0	0	0	0	0	0	0	0	0	0	0	0	0	0	0	0	0	0	0	0	0	0	0	0	0	0
X	scaffold_1	45405889	g4987	0.0524761	0	0.165737	0.0221032	0	0.314856	0	0	0	0	0	0	0	0	0	0	0	0	0.47807	0	0	0.516351	0	0	0	0	0	0.132619
X	scaffold_1	45415329	g4989	0.00710475	0.00616117	0.0503425	0.00431408	0.015541	0.0153982	0.0116893	0	0	0	0	0	0.0200812	0.0118738	0	0.00501202	0.0340029	0.0520814	0.180008	0.0110956	0	0.0248673	0	0	0	0.0258845	0	0
X	scaffold_1	45425992	g4990	0.0323964	0.0144787	0.0248221	0.025531	0	0	0.0750305	0	0.0675315	0.0518166	0	0	0	0	0.0539691	0.0329031	0	0	0.0771446	0.071788	0	0	0.112117	0	0	0	0	0.0410686
X	scaffold_1	45434669	g4992	0	0	0	0	0	0	0	0	0	0	0	0	0	0	0	0	0	0	0	0	0	0	0	0	0	0	0	0
X	scaffold_1	45435609	g4993	0.00479259	0.00584367	0.0263781	0	0	0	0	0	0	0.0287555	0	0	0	0	0	0.035062	0	0	0	0.158269	0	0	0	0	0	0	0	0
X	scaffold_1	45442029	g4994	0.0257409	0.0301228	0.0470504	0	0	0	0	0.0552459	0.0662754	0.0329241	0.0465614	0	0.0288739	0.0654272	0.0260413	0.0138329	0.0951213	0.0440824	0	0	0.0682813	0.0748175	0	0	0	0	0	0
X	scaffold_1	45448649	g4995	0.0173167	0.00558152	0.0322026	0.0171561	0	0.0217893	0	0.0215976	0.0439974	0.0165159	0.0228739	0	0	0	0	0.0106153	0.0757493	0.0277298	0.039879	0.0156998	0.0136013	0.0205564	0.0259367	0	0.025916	0	0.0263297	0.0247539
X	scaffold_1	45464869	g4996	0.0182233	0.0211658	0.0222715	0.0202265	0	0	0.0235789	0	0.0455806	0.0401802	0	0.0386389	0.0197471	0.0338681	0	0.0347408	0.0200267	0.0386314	0.0267831	0	0.0213155	0.0268722	0	0.0450938	0	0.076265	0	0
X	scaffold_1	45468079	g4997	0	0	0	0	0	0	0	0	0	0	0	0	0	0	0	0	0	0	0	0	0	0	0	0	0	0	0	0
X	scaffold_1	45484554	g4998	0.00423372	0.00521298	0.00195915	0.00691424	0	0	0.0109623	0	0.00991866	0.00452134	0	0	0.0234301	0	0.00784783	0	0	0	0.0117549	0	0	0	0	0.0255531	0	0.0159324	0	0
X	scaffold_1	45492366	g4999	0.00444522	0.00918272	0.0236993	0.00926744	0	0	0	0.00801265	0.00952902	0.00912964	0	0	0.0280838	0	0.0224334	0.0045791	0	0.0469759	0.0258463	0.0409181	0.0284555	0	0	0.0187252	0.0242802	0	0	0.0125992
X	scaffold_1	72606	g500	0.0061498	0	0	0	0	0	0.0368988	0	0	0	0	0	0	0	0	0	0	0	0	0	0	0	0	0	0	0	0	0
X	scaffold_1	45501709	g5000	0.0049199	0	0.0135402	0	0	0	0	0	0	0.0295194	0	0	0	0	0	0	0	0	0	0.0812412	0	0	0	0	0	0	0	0
X	scaffold_1	45504184	g5001	0.039541	0.0218274	0.00389382	0.00281646	0.0403636	0.0400529	0.0303672	0.0612494	0.0312238	0.0339893	0.0413037	0	0.0522894	0	0.0373715	0	0.0233629	0	0	0	0	0	0	0	0	0	0	0.0168987
X	scaffold_1	45510309	g5002	0.0220785	0.0260347	0.038129	0.0364607	0.072537	0	0	0.0409792	0	0.0189546	0	0	0.0471414	0	0.0392868	0.0697799	0.0397798	0.0811633	0	0	0.0493202	0.0585105	0	0	0.05022	0	0.0468793	0.121665
X	scaffold_1	45513244	g5003	0	0	0	0	0	0	0	0	0	0	0	0	0	0	0	0	0	0	0	0	0	0	0	0	0	0	0	0
X	scaffold_1	45526839	g5004	0	0	0.0380195	0	0	0	0	0	0	0	0	0	0	0	0	0	0	0	0	0	0	0.228117	0	0	0	0	0	0
X	scaffold_1	45529506	g5005	0.0466302	0.0204291	0.0240159	0.0079386	0.113395	0	0	0	0.0772354	0.0891503	0	0	0	0.0863642	0	0.0362107	0.0623095	0	0	0.081786	0	0	0	0	0	0	0	0.0476316
X	scaffold_1	45530419	g5006	0.0170854	0.0116174	0.0130419	0.0103716	0	0	0.0122663	0.0330476	0.0257748	0.0314237	0	0	0.0144957	0.00874309	0.0464654	0	0.023236	0	0.0218149	0.0126642	0.0205363	0	0.0122893	0.0191797	0.0147456	0	0.00839955	0.00761576
X	scaffold_1	45545179	g5007	0	0	0	0.00733701	0	0	0	0	0	0	0	0	0	0	0	0	0	0	0	0	0	0	0	0	0.0440221	0	0	0
X	scaffold_1	45547083	g5008	0	0.00278701	0.00368902	0.00442087	0	0	0	0	0	0	0	0.0167221	0	0	0	0	0.00972504	0	0	0	0	0.0124091	0.0159146	0	0	0	0.0106106	0
X	scaffold_1	45556075	g5009	0.0780845	0.0517491	0.0346737	0.0503602	0	0.163984	0.124235	0.0622644	0.0749357	0.0430877	0	0	0.172408	0.0420021	0.0297556	0.0663286	0.0820772	0	0	0	0.0374008	0.0885642	0.0629613	0.0735035	0.0381367	0.0458633	0.0355803	0.0461162
X	scaffold_1	83816	g501	0	0	0	0	0	0	0	0	0	0	0	0	0	0	0	0	0	0	0	0	0	0	0	0	0	0	0	0
X	scaffold_1	45560849	g5010	0.005568	0.00447193	0	0.00199181	0.0172141	0	0	0	0.0117153	0.00447854	0.01756	0	0	0	0.00927162	0	0	0	0	0	0	0	0	0	0.0119509	0	0	0
X	scaffold_1	45578830	g5011	0.00280106	0	0.0237572	0.00742854	0	0	0	0	0	0.0168064	0	0	0	0	0	0	0.0705556	0.0719876	0	0	0	0	0	0	0.0445712	0	0	0
X	scaffold_1	45805303	g5021	0.071037	0.106303	0.196045	0.105966	0.0695867	0.0691703	0.0523675	0.0786418	0.0473796	0.109076	0.214472	0.0775287	0.0904202	0.0530847	0.113033	0.089282	0.305253	0.311422	0.21432	0.0999267	0.189239	0.0561068	0.159304	0.0926272	0.0481845	0.174008	0.0449749	0.1167
X	scaffold_1	45859944	g5028	0.0137416	0.00661978	0.0152437	0.0246867	0.0824494	0	0	0	0	0	0	0	0.0264635	0	0	0.0132551	0	0.091462	0	0	0	0	0.0933321	0.054788	0	0	0	0
X	scaffold_1	96344	g503	0.411473	0.569213	0.504134	0.40736	0	0.472517	0.351651	0.51221	0.637318	0.495144	0.984111	1.0724	0	0.696109	0.517314	0.145345	0.261153	1.06324	0	0.345855	0.968407	0.386149	0.544273	0	0.3196	0.787029	0.595193	0.198065
X	scaffold_1	46004515	g5034	0.0387494	0.124429	0.379409	0.00976482	0	0.069454	0	0.0789613	0.0475732	0.036508	0	0.155696	0.408565	0.159903	0	0.022411	0.459756	0.547218	0.161394	0.250844	0.237517	0.619721	0	0	0	0	0	0.0585889
X	scaffold_1	46011855	g5036	0.51195	0.805869	1.02005	0.457056	0	0	0.481854	0.700072	0.872458	1.01732	0	0.738428	1.29337	0	1.42276	1.38066	0.359144	0	0.487534	2.87826	1.33645	1.05888	0	0	0.435932	0	1.21872	1.08769
X	scaffold_1	46042315	g5038	0.0256364	0.110344	0.325976	0.0423067	0	0	0.114024	0	0	0.039794	0	0.170249	0	0.230322	0.165148	0.0963478	0.583511	0.339589	0.696517	0.109619	0.103218	0.123405	0	0	0	0.126407	0	0.127433
X	scaffold_1	98276	g504	0.114576	0.150819	0.0878264	0.161519	0.0533209	0.158856	0.0401204	0.150829	0.145198	0.13913	0	0.118589	0.207504	0.0406951	0.144116	0.394013	0.14608	0	0.123274	0.0764386	0.181166	0	0.24398	0.213722	0.0739026	0.177731	0.103417	0.156363
X	scaffold_1	46157835	g5041	0	0.00638269	0.0591732	0	0	0	0	0	0	0	0	0.0382961	0	0	0	0	0.148203	0	0	0.0643804	0	0.142456	0	0	0	0	0	0
X	scaffold_1	46198646	g5042	0.0130013	0.0034364	0.0676014	0.0129516	0	0	0	0	0.0780079	0	0	0	0	0	0.0206184	0	0.0418335	0	0.147312	0.0820143	0.103786	0.0306619	0	0.0512165	0.0264929	0	0	0
X	scaffold_1	46224376	g5045	0.00613297	0.0183376	0.0312675	0.00398361	0	0	0	0.0307199	0	0.00607787	0	0.0540738	0.0164738	0	0.0198859	0.0195923	0.0255169	0.0730974	0	0	0.0549701	0.0340204	0	0	0	0	0	0.0239017
X	scaffold_1	46239053	g5046	0	0	0.0265671	0.0172777	0	0	0	0	0	0	0	0	0	0	0	0	0	0	0	0.159403	0	0	0	0	0	0	0	0.103666
X	scaffold_1	46239836	g5047	0.0225734	0.0286793	0.0638069	0.0396092	0.0229885	0	0	0.0599551	0	0.0524968	0.0215845	0	0	0.0627939	0.0401522	0.0475455	0.0563853	0.0298887	0.0987252	0.0619753	0.0958581	0.0400091	0.0255692	0	0.0144994	0.0849123	0.0694551	0.043219
X	scaffold_1	46245346	g5048	0.0103194	0.0205529	0.043046	0.0188081	0	0	0	0.0375349	0.0143443	0.0100374	0.0226335	0.0249692	0.0281526	0.0160089	0	0.0315532	0.0426687	0	0.0758014	0.0611068	0.0439956	0.0347035	0	0	0.0154161	0.0433116	0.014617	0.0395036
X	scaffold_1	46252376	g5049	0.00275301	0	0	0.00303496	0	0	0	0	0.0165181	0	0	0	0	0	0	0	0	0	0	0	0	0	0	0	0.0182098	0	0	0
X	scaffold_1	108456	g505	0.0012215	0.00775944	0.00318518	0.0116661	0	0	0	0	0	0.00732898	0	0	0	0	0.0348185	0.0117381	0	0	0	0	0.0191111	0	0	0	0.0195292	0.0234439	0	0.0270235
X	scaffold_1	46258089	g5050	0.0783466	0.145611	0.293385	0.0938036	0	0	0.265707	0.0519292	0	0.152443	0	0	0	0.389728	0.15164	0.3323	0.134076	0.11365	0.281587	0.402004	0.216115	0.612878	0.147063	0.121888	0.102774	0	0.191097	0
X	scaffold_1	46262556	g5051	0.00362812	0.00716433	0.00507248	0.00291821	0	0	0.0088998	0.00671469	0	0.00615426	0.0120616	0.0130952	0.00764185	0	0.00636972	0.00381752	0.0129425	0	0	0	0.00803057	0.0094618	0	0	0	0.00985345	0.00765582	0
X	scaffold_1	46267566	g5052	0	0	0.00810864	0	0	0	0	0	0	0	0	0	0	0	0	0	0	0	0	0	0.0486519	0	0	0	0	0	0	0
X	scaffold_1	46270546	g5053	0.0298913	0	0.0168133	0	0	0.179348	0	0	0	0	0	0	0	0	0	0	0	0.10088	0	0	0	0	0	0	0	0	0	0
X	scaffold_1	46276956	g5054	0.0305342	0.0217133	0.0365677	0.0103506	0	0	0.129503	0	0	0.0537028	0	0	0	0	0.0406074	0.0896722	0	0	0.0582122	0.161194	0	0	0	0	0.0523468	0	0.00975704	0
X	scaffold_1	46279048	g5055	0.0142876	0.0066548	0.0173122	0.0128362	0	0	0	0.0507164	0	0.0350093	0	0	0	0	0	0.0399288	0	0	0.103873	0	0	0	0	0	0.0770175	0	0	0
X	scaffold_1	46281736	g5056	0.00185293	0.00119569	0	0.00154298	0.0111176	0	0	0	0	0	0	0	0	0	0	0.00717413	0	0	0	0	0	0	0	0	0	0.00925785	0	0
X	scaffold_1	46294058	g5057	0	0.00530936	0.0369541	0.0012661	0	0	0	0	0	0	0	0.0201174	0.0117388	0	0	0	0.0272518	0.0202927	0.12622	0	0.0246604	0.0233001	0	0	0	0	0	0.00759661
X	scaffold_1	46310852	g5058	0.00170599	0.00814965	0.0161975	0.0102199	0	0	0	0	0	0.010236	0	0	0	0.0150253	0.0211918	0.0126808	0.0107602	0	0.0151841	0.0421445	0.0133514	0.0157448	0.0449389	0	0	0.0163803	0	0
X	scaffold_1	46330136	g5059	0	0	0	0	0	0	0	0	0	0	0	0	0	0	0	0	0	0	0	0	0	0	0	0	0	0	0	0
X	scaffold_1	116619	g506	0.0313353	0.0468521	0.0122859	0.0144704	0.0587684	0	0.0434202	0	0.0399392	0.0458842	0.059082	0.0651058	0.0753045	0	0.0628296	0.0187909	0.0317808	0	0	0.0419344	0	0	0	0	0	0.0488157	0.0380067	0
X	scaffold_1	46340969	g5060	0	0.0314479	0.429448	0	0	0	0	0	0	0	0	0.188687	0	0	0	0	0.831085	0.188038	1.28395	0	0	0.273613	0	0	0	0	0	0
X	scaffold_1	46346568	g5061	0.0176082	0.0115673	0.0582111	0.0252266	0	0	0.0566799	0.0163043	0.0256424	0.00702239	0.0257358	0	0.0162984	0.0192497	0	0.00811976	0.0413733	0.140801	0.0873685	0	0.0393427	0.0403814	0.0287975	0.0677802	0.0174893	0.0209909	0.0163016	0
X	scaffold_1	46357146	g5062	0.00618492	0	0	0	0	0	0	0	0.0371095	0	0	0	0	0	0	0	0	0	0	0	0	0	0	0	0	0	0	0
X	scaffold_1	46358476	g5063	0	0	0	0	0	0	0	0	0	0	0	0	0	0	0	0	0	0	0	0	0	0	0	0	0	0	0	0
X	scaffold_1	46361923	g5064	0.0193813	0.0429553	0.0504011	0.00721797	0	0	0	0.116288	0	0	0	0	0.20171	0	0.0560218	0	0	0	0	0.148635	0.0701975	0.0835738	0	0	0	0	0	0.0433078
X	scaffold_1	46369070	g5065	0.00967278	0	0.0168413	0.0279664	0	0	0.0580367	0	0	0	0	0	0	0	0	0	0	0	0	0	0.101048	0	0	0	0.103513	0.0642855	0	0
X	scaffold_1	46375516	g5066	0.0336223	0.0482822	0.0558033	0.0274393	0.0579104	0.057425	0.0362689	0.0410255	0	0.00910403	0.0295839	0	0	0.0948733	0.0844074	0.0808289	0.0590552	0.0669662	0.0306146	0.0356886	0.0704391	0.0720563	0	0.053336	0	0.0298731	0.0561848	0.0252422
X	scaffold_1	46386286	g5067	0.0029879	0.00214081	0	0	0	0	0.0179274	0	0	0	0	0	0	0	0.0128449	0	0	0	0	0	0	0	0	0	0	0	0	0
X	scaffold_1	46400282	g5069	0.0293287	0.0439074	0.0337928	0.0735097	0	0	0.0704217	0.105551	0	0	0	0	0.0609379	0.142633	0	0.0598738	0.0513589	0	0	0	0	0.151398	0	0.123845	0	0	0.120874	0.196339
X	scaffold_1	125566	g507	0.000596989	0.00327872	0.00126408	0.00182984	0	0	0	0	0	0.00358194	0	0	0.00914552	0.0105268	0	0	0.0075845	0	0	0	0	0	0	0	0	0	0	0.0109791
X	scaffold_1	46419121	g5071	0.139798	0.134244	0.506217	0.764306	0	0	0.838791	0	0	0	0	0	0	0.805466	0	0	0	1.27929	0.845088	0	0	0.912922	0	0	1.49791	1.91349	0.697552	0.476891
X	scaffold_1	46420485	g5072	0.0835709	0.0172533	0.0419495	0.165331	0	0	0	0	0.2252	0.276225	0	0	0	0	0	0.10352	0	0	0.251697	0	0	0	0	0	0.226489	0.553828	0.211671	0
X	scaffold_1	46426766	g5073	0.04196	0.035006	0.213031	0.138473	0	0.160177	0	0.0915827	0	0	0	0	0.210036	0	0	0	0.174291	0.733791	0.133205	0	0.107034	0.129864	0.199693	0.214892	0	0.277654	0	0.138602
X	scaffold_1	46428026	g5074	0	0	0	0	0	0	0	0	0	0	0	0	0	0	0	0	0	0	0	0	0	0	0	0	0	0	0	0
X	scaffold_1	46430586	g5075	0.395293	0.153131	0.480114	0.221541	0.668227	0	0.512298	0.265049	0.926184	0	0	0	0.918787	0	0	0	0.382015	0	0.51724	0	1.41816	0.563268	0	0	0.462762	0.577973	0	0.288511
X	scaffold_1	46432356	g5076	0.0341214	0.0272798	0.114484	0.18311	0.00619055	0	0.113028	0	0	0.0855095	0	0	0	0	0.163679	0	0.255274	0	0	0.196038	0.23559	0	0.172388	0	0.280174	0.402992	0	0.243107
X	scaffold_1	46433727	g5077	0.013019	0.0247353	0.0193791	0.0134495	0.0321069	0	0.0241534	0	0.0218536	0	0.032818	0	0.0623366	0	0.0429201	0.0103374	0.091504	0	0.0247707	0	0	0	0	0.0431071	0.0222736	0	0	0.0153162
X	scaffold_1	46438626	g5078	0.00941499	0	0	0	0.0564899	0	0	0	0	0	0	0	0	0	0	0	0	0	0	0	0	0	0	0	0	0	0	0
X	scaffold_1	46446245	g5079	0.0112796	0.01755	0.00443699	0	0	0.0369103	0	0.0210725	0	0.00969486	0	0	0	0.0852219	0.0200783	0	0	0	0	0.0266219	0	0	0	0	0	0	0	0
X	scaffold_1	146019	g508	0.0228492	0.00865893	0.0209825	0.0333656	0.0602711	0	0.045353	0	0	0.0314708	0	0	0	0	0.0326031	0.0193505	0.0330346	0	0.0928604	0	0	0	0.0689641	0	0.0417534	0	0.0389609	0.0505156
X	scaffold_1	46448936	g5080	0.00436444	0.00542402	0.026379	0	0	0	0	0	0	0.0261867	0	0	0.0325441	0	0	0	0.0274978	0.0561249	0.0386865	0.035965	0	0	0	0	0	0	0	0
X	scaffold_1	46452041	g5081	0.0239949	0.00669795	0.0251075	0	0.0512428	0	0.0330298	0.0522268	0	0.00747003	0	0	0.0313821	0	0	0.00880556	0	0.0400478	0	0.0252669	0.017799	0.0675315	0	0	0	0	0	0
X	scaffold_1	46460236	g5082	0.0276136	0	0.0378868	0	0	0	0	0.165681	0	0	0	0	0	0	0	0	0	0	0.227321	0	0	0	0	0	0	0	0	0
X	scaffold_1	46461514	g5083	0.00446888	0.00771874	0.0116986	0.00553604	0.00584931	0	0	0.00996229	0.00796088	0.00304079	0	0.00646896	0.0075506	0.0134109	0.00944065	0.00944134	0.00959429	0.0130646	0.00903816	0.0125673	0.0119072	0.0140199	0.00667888	0	0.00406317	0	0.0151398	0.00733435
X	scaffold_1	46503406	g5084	0.00511495	0.00166076	0.00962555	0.00357818	0	0.0306897	0	0	0	0	0	0	0	0	0	0.00996456	0.0338772	0	0.0238761	0	0	0	0	0	0.0214691	0	0	0
X	scaffold_1	46511864	g5085	0.132241	0.241412	0.163001	0.0721948	0	0	0.135325	0.0744005	0.427653	0.15607	0.318537	0	0.285274	0.423118	0.0645726	0.356969	0.502403	0	0	0.368891	0.0737144	0.0329954	0	0	0.053627	0.0863803	0.0167213	0.27644
X	scaffold_1	46532466	g5087	0.00735111	0.0130324	0.00484201	0	0	0	0	0.0141416	0.0169775	0.0129876	0	0.027648	0.0161316	0	0.0134457	0.0209691	0	0	0	0.029052	0	0	0	0	0	0	0	0
X	scaffold_1	46536156	g5088	0.0209161	0.0275825	0.0294723	0.0328507	0	0	0.0311837	0.0245618	0.0586245	0.0111264	0	0	0.0282248	0.0330603	0.0910478	0.0131622	0	0.0487224	0	0.058906	0	0.0692053	0.0478609	0	0	0.0363654	0.0565204	0.0563577
X	scaffold_1	46539656	g5089	0.00820776	0.0109825	0.0836041	0.00889681	0	0	0	0	0.0424877	0.00675888	0	0	0	0.0321565	0.0135698	0.0201685	0.115155	0.0235151	0.308705	0	0.0171206	0.0371295	0.0267206	0	0	0	0.0136154	0.0130449
X	scaffold_1	155086	g509	0	0.000538152	0.0289365	0.00944557	0	0	0	0	0	0	0	0	0.00322891	0	0	0	0.128108	0	0	0.0455112	0	0	0	0	0	0	0	0.0566734
X	scaffold_1	46553956	g5090	0	0.031148	0	0	0	0	0	0	0	0	0	0.186888	0	0	0	0	0	0	0	0	0	0	0	0	0	0	0	0
X	scaffold_1	46560416	g5091	0	0	0.0551118	0	0	0	0	0	0	0	0	0	0	0	0	0	0	0	0	0	0.330671	0	0	0	0	0	0	0
X	scaffold_1	46563390	g5092	0.0104432	0.0111451	0.0318497	0.00469387	0	0.0145844	0.0109094	0.0333617	0	0.00380345	0	0.0163141	0.0187685	0.0112134	0.0158657	0.0047087	0.0160359	0.0159338	0.0339759	0.0516424	0.0501645	0.0233457	0	0	0.0101174	0	0	0.0180459
X	scaffold_1	46574105	g5093	0	0.0203501	0.0455572	0	0	0	0	0	0	0	0	0	0	0.0625171	0.0595836	0	0	0.212525	0	0	0.0608181	0	0	0	0	0	0	0
X	scaffold_1	46579355	g5094	0.00751547	0.0512401	0.0877872	0.0168392	0	0.0122557	0	0	0.0167498	0.0160873	0	0.0684635	0.068877	0.0370458	0.0456669	0.0873877	0.0979778	0.0755106	0.1126	0.0976276	0.081081	0.0619259	0.0282599	0	0.0257734	0.0103024	0.0160091	0.0206902
X	scaffold_1	46596158	g5095	0	0.0588402	0.0508102	0.0197536	0	0	0	0	0	0	0.13989	0.185478	0.0276738	0	0	0	0	0	0	0.227487	0	0.077374	0	0	0.0327425	0	0.0075687	0.0782106
X	scaffold_1	46603045	g5096	0.0225638	0.0425226	0	0.0166007	0	0	3.39e-10	0	0.0924669	0.042916	5.97e-07	0.235671	0	0	0	0.0194645	0	0	0	0	0	0	0	0.0340289	0	0	0.0655754	0
X	scaffold_1	46609080	g5097	0.00593014	0.0325318	0.0325417	0	0	0.0152594	0.0115841	0.00873733	0	0	0.0314133	0.0341028	0.0446579	0.0353009	0.0248808	0.0248349	0.0480264	0.0172041	0	0.0549777	0.0627208	0.0123215	0	0	0	0	0	0
X	scaffold_1	46615935	g5098	0.166899	0.250447	0.231345	1.22825	0	0.338197	0.127472	0.190018	0.11535	0.230359	0.527604	0.190532	0	0.144972	0.369698	0.269873	0.0932637	0.189888	0.259296	0.2455	0.461977	0.138149	2.08234	0.880955	0.933376	0.989217	1.20071	1.2829
X	scaffold_1	164525	g510	0	0	0.0496246	0	0	0	0	0	0	0	0	0	0	0	0	0	0	0.221658	0.0760892	0	0	0	0	0	0	0	0	0
X	scaffold_1	46685230	g5101	0	0.00475521	0.0132113	0.00260693	0	0	0	0	0	0	0	0	0	0.0285313	0	0	0.0204591	0	0.0288202	0	0	0.0299886	0	0	0	0	0	0.0156416
X	scaffold_1	46714016	g5103	0.114977	0	0.306888	0.0826294	0	0.395338	0.294527	0	0	0	0	0	0	0	0	0	0.657143	0	0.895284	0.288902	0	0	0	0	0	0.329635	0	0.166142
X	scaffold_1	176666	g511	0	0.00673178	0.00244269	0.0205139	0	0	0	0	0	0	0.0153724	0.0250183	0	0	0	0	0	0	0	0.00259406	0	0.0120621	0	0.06029	0	0	0.0627936	0
X	scaffold_1	46849858	g5111	0	0	0	0	0	0	0	0	0	0	0	0	0	0	0	0	0	0	0	0	0	0	0	0	0	0	0	0
X	scaffold_1	46915201	g5113	0.00756746	0.034592	0.0158571	0.0198247	0	0	0	0	0	0.0454048	0	0	0.11328	0	0.0942719	0	0.0951426	0	0	0	0	0	0	0	0.118948	0	0	0
X	scaffold_1	46939996	g5114	0.0111801	0.0090584	0.0304398	0.0516806	0	0	0	0.0630677	0.00401272	0	0	0	0	0.0543504	0	0	0.0851184	0.086139	0.0113814	0	0	0	0	0.289701	0.0203822	0	0	0
X	scaffold_1	47173533	g5115	0	0	0.138884	0.0442637	0	0	0	0	0	0	0	0	0	0	0	0	0	0.806449	0	0	0	0.0268563	0	0	0.265582	0	0	0
X	scaffold_1	47275661	g5116	0	0	0	0.186803	0	0	0	0	0	0	0	0	0	0	0	0	0	0	0	0	0	0	1.12082	0	0	0	0	0
X	scaffold_1	47376499	g5117	0.00700757	0	0	0	0	0	0.0420454	0	0	0	0	0	0	0	0	0	0	0	0	0	0	0	0	0	0	0	0	0
X	scaffold_1	47378019	g5118	0.0950809	0.02688	0.0388097	0.0378728	0	0.281014	0.116785	0.0943619	0.0542203	0.0241043	0	0.0549152	0	0	0.0427589	0.0636057	0	0	0	0	0	0.232858	0	0	0	0.061571	0.165666	0
X	scaffold_1	47379689	g5119	4.19844e-05	0	0.0014482	0	0	0	0.000251907	0	0	0	0	0	0	0	0	0	0	0	0	0	0	0.00868918	0	0	0	0	0	0
X	scaffold_1	178376	g512	0.0216799	0.0298247	0.0388516	0.0473565	0.0122452	0.011998	0.0185165	0.0341973	0.00947287	0.0436494	0.0277049	0.0560363	0.015998	0.0279227	0.0155772	0.0357094	0.0604738	0.0143301	0.0522476	0.0228957	0.0430223	0.0401399	0	0.0594577	0.0838555	0.0399356	0.0237261	0.0771639
X	scaffold_1	47381169	g5120	0.041024	0.0220039	0.0258405	0.0690308	0	0.0267678	0.0827499	0.136626	0	0	0.096747	0	0	0	0	0.0352763	0	0	0	0.00865503	0.146388	0	0.166333	0.0650388	0.0937116	0	0.0687318	0.0203694
X	scaffold_1	47404269	g5121	0.047346	0.0196608	0.0573516	0.0218151	0	0	0	0.128574	0.155502	0	0.117965	0	0	0	0	0	0	0	0.0914207	0.0823382	0.0777059	0.0926445	0.13089	0	0	0	0	0
X	scaffold_1	47420846	g5122	0	0	0	0	0	0	0	0	0	0	0	0	0	0	0	0	0	0	0	0	0	0	0	0	0	0	0	0
X	scaffold_1	47441775	g5123	0.135431	0.220896	0.203433	0.156064	0.262414	0.0790167	0.0593543	0.13166	0.171383	0.10876	0.193785	0.420359	0.178174	0.115841	0.200945	0.216269	0.182252	0.422375	0.171817	0.0490776	0.22515	0.169926	0.216047	0.0838962	0.104341	0.36752	0.050143	0.11444
X	scaffold_1	47447971	g5124	0.0122503	0	0.0119208	0.0169224	0.0378624	0	0	0	0.0257724	0.00986703	0	0	0	0	0	0	0	0.0423225	0.0292022	0	0	0	0	0.101534	0	0	0	0
X	scaffold_1	47453314	g5125	0.0183462	0.0144567	0.0257103	0.0107383	0.0241352	0.0239259	0	0.0136835	0.0376488	0.0106838	0.0397422	0	0	0.0184355	0.0130084	0.0155539	0.0132068	0.0539351	0.0186283	0	0.0491583	0.0193332	0.0275776	0	0.01675	0.0201022	0	0
X	scaffold_1	47458226	g5126	0.00824288	0.026922	0.0111989	0.0012071	0	0	0	0.0196477	0.0117865	0.0180231	0	0.0958937	0.0111912	0.0264628	0.0279841	0	0.0189478	0	0	0.0247342	0.0235115	0	0	0	0	0	0	0.00724258
X	scaffold_1	47462794	g5127	0.0169163	0.0229575	0	0	0	0.101498	0	0	0	0	0.105162	0	0	0	0	0.032583	0	0	0	0	0	0	0	0	0	0	0	0
X	scaffold_1	47465185	g5128	0.010507	0.0201634	0.0663616	0.0548157	0	0	0	0.0630419	0	0	0	0	0	0.0852383	0	0.0357423	0.0614901	0.250702	0.0859771	0	0	0	0.256621	0	0	0	0.0722727	0
X	scaffold_1	47483454	g5129	0.0127448	0.00786025	0	0.0138547	0.0286162	0.0283757	0	0	0.0194771	0	0	0.031731	0	0	0.0154305	0	0	0	0	0	0	0	0.0327034	0.0384514	0	0	0	0.0119737
X	scaffold_1	193454	g513	0.0266275	0.0291192	0.0169807	0.016945	0.0787369	0	0.019743	0.0297555	0.0178632	0.0136665	0.0536112	0.0872833	0	0	0	0.0338208	0.028726	0	0	0.0375183	0.0356401	0	0.0299915	0	0	0.0437215	0.0169765	0.0109805
X	scaffold_1	47493236	g5130	0.090547	0.0738493	0.112447	0.11423	0.0851768	0.169493	0.064106	0.144226	0.0580023	0.0222775	0	0	0.166286	0.129883	0.092373	0.0545541	0.0934769	0	0.39318	0.0612556	0.0579366	0.0688316	0.0975562	0	0.176802	0.213049	0.0550353	0.142938
X	scaffold_1	47497006	g5131	0.00998897	0.0269478	0	0	0	0	0	0.0409792	0	0.0189546	0	0.161687	0	0	0	0	0	0	0	0	0	0	0	0	0	0	0	0
X	scaffold_1	47499816	g5132	0.0165092	0.0258519	0.00524703	0.02004	0	0.0285191	0.0216353	0.048901	0	0	0	0	0	0.0878628	0.0672484	0	0.0314822	0	0	0	0	0	0	0	0.0798216	0	0	0.0404184
X	scaffold_1	47510026	g5135	0.0167839	0.0477469	0.0589484	0.0278684	0.0141878	0.0281125	0.0320141	0	0	0.0263894	0	0.112256	0.0549901	0.0542016	0.0369429	0.0280906	0.0300691	0.095089	0.0876509	0.0620383	0.0577774	0.0210658	0	0.0587713	0.0197026	0.0590751	0	0.0296616
X	scaffold_1	47518186	g5137	0.0125789	0.00780388	0.0242394	0.01079	0	0	0.0169586	0.0255669	0.015344	0.0176039	0	0.0249814	0.0145762	0	0	0.00726571	0.0123357	0	0	0.0483236	0.0306114	0.0541659	0	0	0.0312952	0	0.0145838	0.0188611
X	scaffold_1	47529877	g5138	0.109531	0.126143	0.0122553	0.971984	0.053245	0.0938705	0	0.0580482	0.282179	0.169843	0.257378	0.0525392	0.117633	0.0360903	0.130718	0.162502	0	0	0	0.0400508	0.0334812	0	0.907043	1.41256	1.06337	1.18371	0.665904	0.599321
X	scaffold_1	47533266	g5139	0	0	0	0	0	0	0	0	0	0	0	0	0	0	0	0	0	0	0	0	0	0	0	0	0	0	0	0
X	scaffold_1	200626	g514	0	0.000796579	0.00292372	0.0120285	0	0	0	0	0	0	0.00477947	0	0	0	0	0	0.0175423	0	0	0	0	0	0	0.0430269	0	0	0.0291438	0
X	scaffold_1	47536704	g5140	0	0.490296	0.574487	0.113208	0	0	0	0	0	0	0	0.92269	1.0822	0	0.446528	0.490357	0	0.911165	0	0	0.555888	1.97987	0	0	0	0	0	0.679248
X	scaffold_1	47547916	g5142	0.077821	0.0445368	0.113822	0.118418	0.0355051	0.105664	0.0936408	0.186619	0	0.0454969	0	0.0965056	0	0.109342	0	0.0613739	0.128801	0.123226	0.0351773	0.130075	0	0.265656	0.0994448	0.285793	0.1111	0.0665601	0.0653657	0.0822416
X	scaffold_1	47561407	g5143	0	0	0	0	0	0	0	0	0	0	0	0	0	0	0	0	0	0	0	0	0	0	0	0	0	0	0	0
X	scaffold_1	47564346	g5144	0	0	0	0	0	0	0	0	0	0	0	0	0	0	0	0	0	0	0	0	0	0	0	0	0	0	0	0
X	scaffold_1	47728394	g5149	0.328764	0.164995	0.435226	0.11606	0.162767	0.488148	0.367948	0.4573	0.111006	0.385418	0	0	0.320371	0.24765	0.266639	0.155308	0.358779	0.548097	0.249583	0.590197	0.333285	0.531417	0	0.424408	0	0.271953	0	0
X	scaffold_1	203389	g515	0	0.00862258	0	0	0	0	0	0	0	0	0.0517355	0	0	0	0	0	0	0	0	0	0	0	0	0	0	0	0	0
X	scaffold_1	47814846	g5152	0.0123829	0	0.658098	0.0304288	0	0	0	0	0	0.0742973	0	0	0	0	0	0	0.544826	0.792916	2.49571	0	0	0.115131	0	0	0	0	0.182573	0
X	scaffold_1	47830706	g5153	0.100474	0.211444	0.262621	0.055765	0	0	0	0.268844	0.334002	0	0.51662	0	0.328382	0	0.271234	0.15243	0	0.558512	0	0	1.01721	0	0	0	0.33459	0	0	0
X	scaffold_1	47831206	g5154	0.0634614	0.0945442	0.125793	0.137817	0	0.212771	0	0	0	0.167997	0.222029	0	0	0.161577	0.11637	0.0672898	0.117545	0	0.162591	0.154871	0.145396	0.174354	0	0.274469	0.146298	0	0.136861	0.269276
X	scaffold_1	47832669	g5155	0.0371645	0	0	0	0	0	0	0.222987	0	0	0	0	0	0	0	0	0	0	0	0	0	0	0	0	0	0	0	0
X	scaffold_1	47876084	g5158	0	0.0144612	0.0341629	0.0469762	0	0	0	0	0	0	0	0	0	0.0195288	0	0.0672383	0.118539	0	0.014806	0	0.0716331	0	0.127736	0	0.0779479	0	0	0.0761731
X	scaffold_1	205686	g516	0.00619145	0	0	0	0	0	0	0	0	0.0371487	0	0	0	0	0	0	0	0	0	0	0	0	0	0	0	0	0	0
X	scaffold_1	47915141	g5162	0	0	0	0	0	0	0	0	0	0	0	0	0	0	0	0	0	0	0	0	0	0	0	0	0	0	0	0
X	scaffold_1	47925644	g5163	0.216379	0.2512	0.643821	0.128352	0.21719	0.0862236	0.196087	0.432806	0.144541	0.221426	0.266828	0.048249	0.281451	0.162109	0.469153	0.279407	0.534955	0.949532	0.703345	0.373254	0.619683	0.682156	0.248354	0.0581684	0.20772	0.0723889	0.112353	0.0711258
X	scaffold_1	47953615	g5164	0.00467244	0.000171375	0	0	0	0	0	0.0280346	0	0	0	0	0	0.00102825	0	0	0	0	0	0	0	0	0	0	0	0	0	0
X	scaffold_1	48252114	g5169	0	0	0	0	0	0	0	0	0	0	0	0	0	0	0	0	0	0	0	0	0	0	0	0	0	0	0	0
X	scaffold_1	210067	g517	0	0.00190303	0.00345042	0	0	0	0	0	0	0	0	0	0.00760982	0	0	0.00380838	0.00690503	0.0137975	0	0	0	0	0	0	0	0	0	0
X	scaffold_1	48276525	g5170	0.0075289	0	0.0301945	0	0	0	0	0	0.0451734	0	0	0	0	0	0	0	0	0.0742253	0	0	0	0.106942	0	0	0	0	0	0
X	scaffold_1	48411217	g5172	0	0.0119259	0	0	0	0	0	0	0	0	0	0	0	0	0	0.0715553	0	0	0	0	0	0	0	0	0	0	0	0
X	scaffold_1	48415730	g5173	0.0285114	0	0	0	0	0	0	0.171069	0	0	0	0	0	0	0	0	0	0	0	0	0	0	0	0	0	0	0	0
X	scaffold_1	48420457	g5174	0.0521523	0.0610882	0.0947136	0.0893266	0.0243066	0.0722882	0.0731363	0.0275612	0.0523473	0.063274	0.0744562	0	0.0471541	0.111399	0.0551998	0.0783207	0.119707	0.0286215	0.0938024	0.0548647	0.115518	0.155768	0.0878016	0.0346345	0.0674754	0.101225	0.116199	0.128623
X	scaffold_1	48433033	g5175	0.01779	0.0143143	0.0284983	0.0110367	0	0.0248747	0	0.0426732	0	0.0391918	0.0256222	0.0278107	0.032453	0	0	0	0.0274607	0.0280362	0.0774599	0.0179316	0	0.0201015	0	0	0.0348249	0.0208985	0	0.0104968
X	scaffold_1	48437617	g5176	0.209319	0.0890737	0.0872017	0.228327	0	0.153922	0.598502	0.140062	0.185126	0.178299	0	0.173362	0	0	0.0840665	0.277013	0	0.253716	0.102293	0	0.167201	0	0.313702	0.346374	0	0.454904	0.190111	0.0648729
X	scaffold_1	48460110	g5178	0.0153582	0.0161934	0.122628	0.00839335	0	0.037392	0	0.0321003	0.0128394	0.0098177	0.0192489	0.0208955	0.0121927	0.0144126	0	0.0304109	0.13417	0.316145	0.174782	0.0269477	0.0384191	0.0453021	0.021552	0	0.0130963	0.0157118	0	0
X	scaffold_1	216096	g518	0.00188273	0.0126659	0.0140313	0.0179279	0	0	0	0	0	0.0112964	0	0.0481262	0	0	0	0.0278689	0.0237298	0	0	0.0310242	0.0294339	0	0.0495448	0.0580225	0	0	0	0
X	scaffold_1	48517037	g5182	0.016287	0.0169016	0.0600144	0	0	0	0	0	0	0.097722	0	0	0	0	0.10141	0	0	0.208372	0	0	0	0.151714	0	0	0	0	0	0
X	scaffold_1	48550442	g5184	0.0166671	0.00127338	0.0202531	0.00144675	0	0	0.0267179	0.0268773	0.0322324	0.0141752	0	0	0	0	0	0.00764031	0	0.0132258	0.0234467	0.0307714	0.0231989	0.0308757	0	0	0	0	0	0.00868049
X	scaffold_1	48567267	g5185	0.00351636	0.0141197	0.014807	0.00301132	0	0	0	0.0173304	0	0.00376775	0	0.0369467	0	0.0298117	0	0.0179595	0.0467639	0.0164936	0	0	0.0255848	0	0	0	0	0	0	0.0180679
X	scaffold_1	48577159	g5186	0.0384898	0.0177256	0.0377549	0.0184396	0.0322279	0	0	0.0182609	0.10968	0.0707701	0	0	0.0363782	0.0492229	0	0.0207523	0.0705665	0.0720368	0.0248639	0.0113307	0.0218858	0.0258457	0	0	0.0223574	0	0.0208437	0.0674364
X	scaffold_1	48590517	g5188	0.00808111	0	0	0	0.0427369	0	0	0	0	0.00574975	0	0	0	0	0	0	0	0	0	0	0	0	0	0	0	0	0	0
X	scaffold_1	221816	g519	0	0	0	0	0	0	0	0	0	0	0	0	0	0	0	0	0	0	0	0	0	0	0	0	0	0	0	0
X	scaffold_1	48608527	g5190	0.0187254	0.0158081	0.0561531	0.0620984	0	0.0825459	0.0298062	0	0	0	0	0.0549085	0.0399399	0	2.1e-09	0	0.095115	0	0.0908056	0.00300158	0.147997	0	0.0258861	0.167858	0.0590687	0.0839799	0	0.0357978
X	scaffold_1	48616667	g5191	0.15998	0	0.501733	0.0845542	0	0	0.563942	0	0	0.395938	0	0	0	0	0	0	0.84192	0	0.567988	0.561025	1.03946	0	0	0	0.507325	0	0	0
X	scaffold_1	48618077	g5192	0.0303966	0.0775861	0.0484337	0.0342095	0	0	0.0322124	0	0.116583	0.0335843	0	0.0477737	0.167122	0.195797	0	0.0548242	0.0934769	0.0479087	0.032765	0	0.116452	0	0.0490208	0.0567561	0	0	0.027654	0.0718263
X	scaffold_1	48623163	g5193	0	0	0	0	0	0	0	0	0	0	0	0	0	0	0	0	0	0	0	0	0	0	0	0	0	0	0	0
X	scaffold_1	48630107	g5194	0.0125713	0.00451531	0	0.0024948	0	0.0178112	0.0135195	0.0203898	0.0122323	0.0114753	0	0	0.0116152	0	0.00968146	0.00579517	0	0	0	0	0	0	0	0	0	0.0149688	0	0
X	scaffold_1	48641887	g5195	0.0593507	0.15195	0.131844	0.0342304	0	0.0309138	0.0234491	0.200742	0.0726655	0.0283339	0.21454	0.0944978	0.147873	0.0953069	0.278928	0.0805534	0.156599	0.3114	0	0.0937637	0.123997	0.105306	0	0	0.0648758	0.0296747	0.0532347	0.0575971
X	scaffold_1	48648714	g5196	0.647932	0.642796	0.95308	1.46086	0	0.598588	0.673433	0.497044	1.41908	0.699447	0.929498	0.677099	0.592496	0.449613	0.651719	0.556349	1.48375	0.672629	0.227321	1.73807	0.614543	0.982167	2.41513	0.379349	1.22707	1.97457	1.14701	1.62201
X	scaffold_1	48654216	g5197	0.00323201	0	0	0	0	0	0	0.0132905	0	0.00610157	0	0	0	0	0	0	0	0	0	0	0	0	0	0	0	0	0	0
X	scaffold_1	48664346	g5198	0.0341781	0.710898	0.801465	0.266093	0	0	0	0	0	0.205069	0.775966	1.78386	0	0.993699	0	0.711857	1.6166	0.880711	0.452134	0.5799	0	1.27944	0	0.93873	0	0.657828	0	0
X	scaffold_1	48665656	g5199	0	0.00896718	0.01029	0	0	0	0	0	0	0	0	0	0.0144049	0.0170199	0	0.0223782	0.012191	0	0	0.0159186	0.0151262	0.0185042	0	0	0	0	0	0
X	scaffold_1	231538	g520	0	0	0	0	0	0	0	0	0	0	0	0	0	0	0	0	0	0	0	0	0	0	0	0	0	0	0	0
X	scaffold_1	48673284	g5200	0.0196057	0.0306839	0.035491	0.0770643	0	0	0	0	0.117634	0	0	0	0	0	0.0420235	0.14208	0.0951426	0	0	0	0.117804	0	0	0.22449	0.237896	0	0	0
X	scaffold_1	48674796	g5201	0.00222817	0.00274456	0.0160421	0	0	0	0	0	0	0.013369	0	0	0	0	0	0.0164674	0	0	0.0614322	0	0.0348202	0	0	0	0	0	0	0
X	scaffold_1	48691236	g5203	0	0	0	0.00886464	0	0	0	0	0	0	0	0	0	0	0	0	0	0	0	0	0	0	0.0531878	0	0	0	0	0
X	scaffold_1	48694267	g5204	0	0.00331565	0.00237559	0.00181614	0	0	0	0	0	0	0	0	0	0.0198939	0	0	0.0142536	0	0	0	0	0	0	0	0	0	0	0.0108968
X	scaffold_1	48710589	g5206	0	0	0	0.00843556	0	0	0	0	0	0	0	0	0	0	0	0	0	0	0	0	0	0	0	0	0.0506133	0	0	0
X	scaffold_1	48713066	g5207	0.00286316	0.0143131	0.00781976	0	0	0	0	0	0	0.017179	0	0	0.0213414	0.0503602	0	0.0141768	0.024526	0	0	0	0.0223925	0	0	0	0	0	0	0
X	scaffold_1	48722836	g5208	0.0041563	0.0124666	0.0111216	0.00911281	0	0	0	0	0	0.0249378	0.0489708	0	0	0	0.0258288	0	0	0	0	0.0342479	0.0324816	0	0.0546769	0	0	0	0	0
X	scaffold_1	234896	g521	0	0	0.00721294	0	0	0	0	0	0	0	0	0	0	0	0	0	0.0432776	0	0	0	0	0	0	0	0	0	0	0
X	scaffold_1	48725766	g5210	0.00878502	0.00202095	0.00868025	0.0068156	0	0.0371867	0	0.0106415	0	0.00488189	0	0	0.0121257	0	0	0	0.0102642	0	0	0.0267997	0	0.0150177	0	0.025268	0	0.0156256	0	0
X	scaffold_1	48735833	g5211	0	0	0	0.00328747	0	0	0	0	0	0	0	0	0	0	0	0	0	0	0	0	0	0	0	0	0	0	0.0119801	0.00774475
X	scaffold_1	48744316	g5212	0	0	0	0	0	0	0	0	0	0	0	0	0	0	0	0	0	0	0	0	0	0	0	0	0	0	0	0
X	scaffold_1	48746443	g5213	0	0	0	0	0	0	0	0	0	0	0	0	0	0	0	0	0	0	0	0	0	0	0	0	0	0	0	0
X	scaffold_1	48749444	g5214	0.00702418	0	0	0	0	0	0	0.0421451	0	0	0	0	0	0	0	0	0	0	0	0	0	0	0	0	0	0	0	0
X	scaffold_1	48755799	g5215	0.0191203	0.00657725	0	1.03869e-08	0	0	0.0402459	0.0605193	0	0.0139567	0	0	0.0222792	0	0	0.0171843	0	0	0	0	0	0	0	0	0	0	0	6.23e-08
X	scaffold_1	48761186	g5216	0	0	0.0261665	0	0	0	0	0	0	0	0	0	0	0	0	0	0	0	0	0	0.156999	0	0	0	0	0	0	0
X	scaffold_1	48767480	g5217	0.0062648	0.00295597	0.00709094	0.00385545	0	0	0	0	0.0375888	0	0	0	0	0	0	0.0177358	0	0	0.0425456	0	0	0	0	0	0	0	0	0.0231327
X	scaffold_1	48769905	g5218	0.017181	0.0589506	0.0477363	0.042777	0.0239661	0	0.0180279	0.0135879	0.0163114	0.031193	0.14682	0.106242	0.0262819	0.0124408	0.0387511	0.0231679	0.0393426	0.0535571	0.0194636	0.0513774	0.0650849	0.0575921	0	0.0644754	0.0166328	0.0798454	0.0155027	0.0802059
X	scaffold_1	48773406	g5219	0.134158	0.0197141	0.0274665	0.0363049	0.179548	0.268143	0.13745	0	0.101866	0.117938	0.0307028	0	0	0.0228346	0.0647472	0	0.0656058	0.0669422	0	0	0	0.0322509	0.0684805	0.0798436	0	0	0.0193443	0.0501611
X	scaffold_1	239424	g522	0.00142257	0.00238415	0.0179378	0	0	0	0	0	0	0.00853541	0	0	0	0	0	0.0143049	0	0.107627	0	0	0	0	0	0	0	0	0	0
X	scaffold_1	48777842	g5220	0.00799031	0	0.0108576	0.0301009	0.0479418	0	0	0	0	0	0	0	0	0	0	0	0	0	0	0	0.0651454	0	0.109661	0	0	0.0399467	0.0309979	0
X	scaffold_1	48786326	g5221	0	0.025417	0.0124538	0	0	0	0	0	0	0	0	0.152502	0	0	0	0	0.0747228	0	0	0	0	0	0	0	0	0	0	0
X	scaffold_1	48787417	g5222	0	0	0	0	0	0	0	0	0	0	0	0	0	0	0	0	0	0	0	0	0	0	0	0	0	0	0	0
X	scaffold_1	48793526	g5223	0	0.0170363	0	0.00665747	0	0	0	0	0	0	0	0.0687854	0	0	0.0334325	0	0	0	0	0	0	0	0	0	0	0	0.0399448	0
X	scaffold_1	48797686	g5224	0.00128506	0.00422114	0	0.0129412	0	0	0	0	0	0.00771039	0	0	0	0	0	0.0253268	0	0	0	0	0	0	0	0.0704632	0	0	0.00718391	0
X	scaffold_1	48816751	g5226	0.168618	0.199417	3.5458	0.375604	0.455356	0.0906338	0.205638	0.10276	0.0620129	0.0953108	0.37535	0.101719	0.237203	0.138847	0.197647	0.145737	6.04833	4.58804	4.69288	1.96595	1.54893	2.4307	0.417324	0.723704	0.125988	0.227814	0.529483	0.229309
X	scaffold_1	48833566	g5227	0	0	0	0	0	0	0	0	0	0	0	0	0	0	0	0	0	0	0	0	0	0	0	0	0	0	0	0
X	scaffold_1	48835327	g5228	0	0.0103876	0	0	0	0	0	0	0	0	0	0	0	0	0.0623257	0	0	0	0	0	0	0	0	0	0	0	0	0
X	scaffold_1	48840756	g5229	0.028693	0.0397223	0.0306852	0.0288578	0	0	0	0	0.172158	0	0	0	0	0	0	0.238334	0	0	0	0.184111	0	0	0	0	0.173147	0	0	0
X	scaffold_1	241801	g523	0	0.00327657	0	0.0159161	0	0	0	0	0	0	0	0.0196594	0	0	0	0	0	0	0	0	0	0	0.0231531	0.0194711	0	0.030292	0.0112617	0.011319
X	scaffold_1	48877035	g5232	0.234178	0.242417	0.123609	0.181245	0.307863	0.122355	0.416997	0.139252	0.209601	0.209	0.252754	0.274144	0.199851	0.422836	0.166557	0.13836	0.135	0.206619	0.0474295	0.0441721	0.209256	0.0991758	0.422741	0.32844	0.127957	0.0513159	0.0796024	0.0774145
X	scaffold_1	48895637	g5233	0.0168112	0.0581664	0	0	0	0	0	0.100867	0	0	0	0	0	0.136677	0.0982313	0.114091	0	0	0	0	0	0	0	0	0	0	0	0
X	scaffold_1	48994706	g5237	0.0201104	0.0120192	0	0.00952031	0	0	0	0.120662	0	0	0	0	0	0	0	0.0721153	0	0	0	0	0	0	0	0	0	0	0	0.0571219
X	scaffold_1	48996092	g5238	0.00458495	0.0114148	0	0	0	0	0	0	0	0.0275097	0	0	0.0684886	0	0	0	0	0	0	0	0	0	0	0	0	0	0	0
X	scaffold_1	249953	g524	0	0	0	0	0	0	0	0	0	0	0	0	0	0	0	0	0	0	0	0	0	0	0	0	0	0	0	0
X	scaffold_1	49105226	g5241	0	0	0.049442	0	0	0	0	0	0	0	0	0	0	0	0	0	0	0	0.296652	0	0	0	0	0	0	0	0	0
X	scaffold_1	49131268	g5242	0.235412	0.12368	0.150425	0.043385	0.417599	0.311972	0.235761	0.0588481	0.142206	0.246089	0.215532	0.233599	0.136132	0	0.0567126	0.100105	0.22937	0.116935	0.240736	0.0752346	0.071057	0.169219	0	0	0.216471	0	0	0.043839
X	scaffold_1	49268699	g5249	0.0112684	0.0141842	0.811085	0.0134073	0	0	0	0	0.0232039	0.0444063	0	0	0.0220669	0.0520645	0	0.0109737	1.2504	1.10495	2.36682	0.024386	0.0926073	0.0273466	0	0	0.0236471	0.0567969	0	0
X	scaffold_1	255735	g525	0	0.0407926	0	0	0	0	0	0	0	0	0	0	0	0.0350034	0	0.209752	0	0	0	0	0	0	0	0	0	0	0	0
X	scaffold_1	49286888	g5252	0.129002	0.337209	0.120339	0	0	0	0.77401	0	0	0	0	0	1.39479	0	0	0.628464	0	0	0	0	0.722037	0	0	0	0	0	0	0
X	scaffold_1	49334648	g5254	0.0967712	0	0.10148	0.307207	0	0	0.114075	0.25638	0.110062	0.10011	0	0	0	0	0	0	0.191957	0.289914	0.12212	0.00488677	0	0	0.0860349	0.367228	0.493434	0.141279	0.512594	0.242675
X	scaffold_1	49336238	g5255	0.0085193	0.0402656	0.0560979	0.0656645	0	0	0	0	0	0.0511158	0	0.0574914	0.150923	0	0	0.0331794	0.126299	0	0	0.210289	0	0	0	0.0979593	0.156211	0	0.139817	0
X	scaffold_1	49342358	g5256	0.136653	0.0418627	0.0199282	0.0248337	0	0.0833272	0.376395	0.304907	0	0.0552869	0.0608577	0	0.0875664	0	0.0717627	0.0309892	0	0.119569	0	0	0	0	0	0	0	0.149002	0	0
X	scaffold_1	49343606	g5257	0.0305326	0.0358079	0.0344897	0.0275363	0	0	0.031839	0.0965768	0.0422673	0.0125124	0	0.0733856	0.102707	0	0.0217822	0.0169732	0	0	0.0327715	0.0924117	0.0361398	0.0456154	0	0	0.0612085	0.0338692	0.0253523	0.0447877
X	scaffold_1	260256	g526	0	0	0	0.0178657	0	0	0	0	0	0	0	0	0	0	0	0	0	0	0	0	0	0	0.107194	0	0	0	0	0
X	scaffold_1	49381918	g5260	0.450278	0.48649	0.331142	0.219733	0.826246	0.421697	0.313469	0.459037	0.570638	0.11058	0	0.477182	0.835421	0.625052	0.460911	0.520374	0.233333	0.474087	0.317611	0.61646	0	0.345362	0	0.523586	0	0.351063	0.266743	0.177003
X	scaffold_1	49389631	g5261	0.0767092	0.171407	0.0582499	0.065121	0.069455	0.0306561	0	0.107275	0.160212	0.092658	0.128236	0.117802	0.158266	0.330061	0.192786	0.101295	0.0899794	0.0559565	0.0336971	0.0953111	0.0235637	0.0509918	0.0361832	0.0631882	0.041511	0.114096	0.0231243	0.112623
X	scaffold_1	49394616	g5262	0.0779717	0.128916	0.0596668	0.0283105	0.118739	0.0135915	0	0.0662617	0.131993	0.137245	0.001204	0.0685361	0.112133	0.114401	0.365167	0.112055	0.157321	0	0	0.0883442	0	0.112336	0	0	0.0634912	0.0244736	0.0257436	0.0561548
X	scaffold_1	49449384	g5266	0.0109712	0.00373517	0.0567617	0.0146472	0	0	0	0	0.0475732	0.018254	0	0	0	0	0	0.022411	0.076626	0.156348	0.107596	0	0	0	0	0	0	0	0	0.0878834
X	scaffold_1	49554703	g5269	0.0218654	0.0193834	0.0245937	0.0367382	0	0	0.0735267	0	0	0.0576654	0	0	0	0	0.0733802	0.0429201	0	0.0543678	0	0.0296895	0.0635049	0	0	0	0.0226572	0	0.102201	0.0955711
X	scaffold_1	262971	g527	0	0	0	0	0	0	0	0	0	0	0	0	0	0	0	0	0	0	0	0	0	0	0	0	0	0	0	0
X	scaffold_1	49558108	g5270	0.072292	0.0542005	0.050614	0.0439369	0.0506273	0.0501918	0.133292	0.0861026	0.0344575	0.0790809	0	0.0841748	0.0163709	0.0966753	0.0545805	0.0734014	0.0277048	0.113141	0.0195367	0.0542737	0.0687471	0.0202806	0.0289255	0.102119	0	0.0632525	0.016374	0.0529506
X	scaffold_1	49561038	g5271	0.059828	0.0880824	0.209581	0.183918	0	0	0.138288	0.102964	0	0.117716	0.191088	0	0.120627	0	0.100314	0.116466	0.101276	0.206144	0.140536	0.133346	0.376057	0.300125	0.422228	0.238217	0.0755271	0.153372	0.0709773	0.143187
X	scaffold_1	49683444	g5275	0	0	0.286534	0	0	0	0	0	0	0	0	0	0	0	0	0	0	0.819983	0.22435	0.317569	0	0.357301	0	0	0	0	0	0
X	scaffold_1	49758353	g5277	0.045367	0.12656	0.129294	0.0515186	0.133732	0	0	0.0752377	0	0.0632322	0.13851	0.300237	0.174929	0	0.145687	0	0.147109	0.149903	0	0.0966617	0.273311	0.10878	0	0	0.166556	0	0.0863217	0.0562345
X	scaffold_1	49824944	g5278	0.120026	0.0746225	0.0488298	0.0060159	0.0860335	0.171198	0	0.0485558	0.234344	0.180025	0	0	0.167973	0.0655931	0.18662	0.027549	0.0944207	0	0.198558	0	0	0	0	0	0	0	0	0.0360954
X	scaffold_1	268016	g528	0	0	0	0	0	0	0	0	0	0	0	0	0	0	0	0	0	0	0	0	0	0	0	0	0	0	0	0
X	scaffold_1	49894216	g5282	0.14322	0.0981225	0.052103	0.218591	0.161233	0	0.364491	0.181214	0.109958	0.042424	0.16756	0	0.105799	0	0.264087	0.051289	0	0.181004	0	0	0	0.131614	0.185343	0	0.444943	0.269421	0.208096	0.203743
X	scaffold_1	49912374	g5284	0	0.0622515	0	0.0201362	0	0	0	0	0	0	0	0.211534	0	0	0.102509	0.0594658	0	0	0	0	0	0	0	0	0	0	0.120817	0
X	scaffold_1	49916196	g5285	0.0266212	0	0	0.0306016	0.159727	0	0	0	0	0	0	0	0	0	0	0	0	0	0	0	0	0	0.183609	0	0	0	0	0
X	scaffold_1	49924642	g5286	0.0296352	0.0560758	0.174867	0.0424671	0	0.0484102	0.0785268	0	0	0.0508744	0.0534836	0.107774	0.0316115	0.0398275	0.054551	0.0492077	0.108727	0.225753	0.32173	0.173678	0.10172	0.117594	0	0.0697378	0.0337995	0	0.065264	0.0860011
X	scaffold_1	49962587	g5287	0.142258	0.218249	0.199662	0.0784	0.54878	0	0	0.304765	0	0	0	0.651542	0	0	0.310116	0.347836	0.315281	0	0	0.421285	0	0.461404	0	0	0	0.4704	0	0
X	scaffold_1	49972393	g5288	0.0520742	0.0620768	0.0487056	0.0670651	0	0.0926275	0.0324993	0.073544	0.0686122	0.045162	0.0440595	0.0478327	0.069021	0.0550226	0.077552	0.078973	0.0472663	0.0643537	0.0222445	0.0190683	0.0586533	0.0806478	0.098705	0.0388331	0.0400019	0.0599705	0.0745457	0.0903343
X	scaffold_1	49987346	g5289	0.00531916	0.00933885	0.00146108	0.00569403	0	0.0121677	0	0.00696996	0	0.0127773	0	0.0135942	0.015866	0.00938545	0.0132248	0.0039626	0	0	0	0.00876651	0	0	0	0	0.0085295	0.0102285	0	0.0154062
X	scaffold_1	268606	g529	0	0	0	0	0	0	0	0	0	0	0	0	0	0	0	0	0	0	0	0	0	0	0	0	0	0	0	0
X	scaffold_1	50071756	g5291	1.5896	1.3546	2.90067	1.2174	4.04203	3.36001	1.24565	0.45023	0	0.439699	1.75907	0	1.68075	1.82249	1.8502	1.01508	2.79766	2.83224	1.88397	2.48649	0.574847	6.82879	1.93769	2.00417	0.562111	1.41027	1.03892	0.35125
X	scaffold_1	50145106	g5294	0.100682	0.110275	0.5563	0.0484233	0.109369	0.108621	0	0.15467	0.0744564	0.156974	0.168201	0.12164	0.10642	0.041734	0.118257	0.1054	0.599298	0.366935	1.3063	0.196011	0.297291	0.571958	0.062558	0	0.113681	0.0455699	0	0.0687309
X	scaffold_1	50171346	g5295	0.0303062	0.0136858	0.131163	0.0121985	0.0529204	0.0524408	0.0132685	0.0300178	0.0240105	0.00917905	0.0359911	0.0195354	0.0113992	0	0.00950146	0.0056878	0.115798	0.0394131	0.0272398	0.201552	0.0359221	0.36705	0.0201511	0	0.0122463	0.0293818	0.011412	0
X	scaffold_1	50192101	g5296	0.0473293	0.129814	0.210002	0.0574663	0	0	0	0.229952	0	0.0540238	0.214101	0.231663	0	0.155878	0.11227	0.0649694	0.226792	0	0.313876	0.298682	0.420659	0	0	0	0	0.171662	0	0.173136
X	scaffold_1	50200816	g5297	0.0681008	0.0430769	0.0661504	0.0620841	0.141475	0.0703191	0.0532342	0.0399678	0.0481636	0.0554452	0.0726845	0.0788215	0.0459633	0	0.0383052	0.022687	0.0775795	0	0.163389	0.0507958	0.048094	0.0570442	0	0.0941344	0.0979571	0	0.0914356	0.0889772
X	scaffold_1	50290086	g5299	0	0	0	0	0	0	0	0	0	0	0	0	0	0	0	0	0	0	0	0	0	0	0	0	0	0	0	0
X	scaffold_1	50346015	g5300	0	0.000514389	0	0.0115723	0	0	0	0	0	0	0	0	0	0	0.00308633	0	0	0	0	0	0	0	0	0	0	0.050016	0.019418	0
X	scaffold_1	50386784	g5301	0.0094478	0.00744346	0	0.0144151	0	0	0	0	0.0566868	0	0	0	0	0	0.0446607	0	0	0	0	0	0	0	0.0864904	0	0	0	0	0
X	scaffold_1	50524201	g5304	0.106757	0.013425	0.0311373	0.0292576	0.255387	0	0.385155	0	0	0	0	0	0	0	0	0.0805501	0	0	0	0.186824	0	0	0	0	0.175546	0	0	0
X	scaffold_1	50550414	g5305	0.0875922	0.259221	0.291348	0.178316	0	0	0.143195	0.0536495	0.129546	0.199163	0.294166	0.106294	0.123929	0.362477	0.516304	0.152157	0.365535	0.532519	0.146285	0.136951	0.258884	0.307916	0.326966	0.125866	0.197348	0.158642	0.0614434	0.199629
X	scaffold_1	50553442	g5306	0.0693979	0.0617908	0.164344	0.149698	0.103151	0	0.0990211	0.129471	0	0.0847442	0	0	0.0672367	0.157191	0	0.146317	0.113296	0.346562	0.079283	0.222953	0.140395	0.0835738	0.285436	0.168376	0.095186	0.0860282	0.133239	0.129924
X	scaffold_1	50556085	g5307	0.469289	0.3135	0.64994	1.15948	0	0.441115	0.655341	0.479048	0.893781	0.346451	0.45916	0	0.582716	0.326153	0.241131	0.271841	0.487845	0.49607	0	1.28923	0.904649	0.721847	2.53784	0	1.19371	1.46822	0.278583	1.47851
X	scaffold_1	50572034	g5308	0.0125508	0.00535298	0.682359	0.00967173	0	0	0.0209092	0.0378829	0	0.0165125	0.0141725	0	0.0089786	0	0	0.00896682	1.25439	0.774181	0.600426	0.545071	0.320753	0.599335	0	0.0225334	0	0.028825	0	0.006672
X	scaffold_1	275088	g531	0.0982371	0.0483912	0.0329616	0.0633519	0.0711474	0.110983	0.182048	0.0598869	0.0971376	0.0682193	0.0662148	0	0.0255375	0.060982	0.076765	0.060848	0.0334407	0.0433015	0.0297074	0	0.0278398	0.0634801	0.0232799	0.132182	0.090479	0.0339569	0.0646995	0.035514
X	scaffold_1	50620747	g5310	0.0471949	0.0695496	0.0751639	0.0691083	0.0288694	0	0.0217098	0.0630044	0.106688	0.0628977	0.0542738	0.0579215	0.0881445	0.0409239	0.0985869	0.0774469	0.0458919	0.121705	0.066908	0.112038	0.0366096	0.0678314	0	0.14792	0.0802097	0.0652817	0.0337976	0.0874413
X	scaffold_1	50625686	g5311	0.211582	0.231613	0.139682	0.30105	0.0847548	0.0843246	0.318941	0.191355	0.346288	0.243831	0.174508	0.18919	0.33091	0.193862	0.229779	0.271431	0.139518	0.189735	0.19562	0.0609495	0.115298	0.136973	0.0970713	0.449658	0.293216	0.35332	0.328578	0.284454
X	scaffold_1	50633184	g5313	0	0	0	0.00505357	0	0	0	0	0	0	0	0	0	0	0	0	0	0	0	0	0	0	0	0	0	0	0.0303214	0
X	scaffold_1	50641544	g5315	0	0	0	0	0	0	0	0	0	0	0	0	0	0	0	0	0	0	0	0	0	0	0	0	0	0	0	0
X	scaffold_1	50653156	g5317	0.00306679	0.0131114	0.0602699	0.00467736	0	0	0.0104887	0.00791206	0	0	0.0142188	0.0154366	0.0364728	0	0.00798168	0.00455844	0.0384616	0.186922	0.0323069	0.0497719	0.00954074	0.0446166	0	0	0.01002	0	0.0180441	0
X	scaffold_1	50666174	g5319	0	0	0.712296	0	0	0	0	0	0	0	0	0	0	0	0	0	0.892491	1.05401	0.658564	0.430954	0.407591	0.830163	0	0	0	0	0	0
X	scaffold_1	282289	g532	0.00596146	0.00738248	0.0136347	0.00934506	0.0283789	0	0	0	0	0.00738991	0.0289927	0	0	0	0.0153021	0	0.0310639	0	0	0	0.0507441	0	0.0324319	0	0	0.0236384	0	0
X	scaffold_1	50677154	g5320	0.00576087	0	0.0134333	0.00426998	0	0	0	0.0345652	0	0	0	0	0	0	0	0	0.0335081	0	0.0470917	0	0	0	0	0	0	0	0	0.0256199
X	scaffold_1	50688539	g5321	0.0523402	0.048137	0.0256003	0.0111308	0	0.0951589	0	0.0999254	0.0654095	0.0535471	0	0	0	0.206089	0.0516848	0.0310479	0	0	0	0.153602	0	0	0	0	0.0667847	0	0	0
X	scaffold_1	50708374	g5322	0.0320083	0.1458	0.407119	0.0324633	0	0	0	0.057798	0	0.134252	0.211603	0.344024	0.0668295	0	0.0556883	0.196657	0.394147	0.459306	0.236431	0.369337	0.0697755	0.91372	0	0	0	0.0855118	0.0662209	0.0430471
X	scaffold_1	50715614	g5324	0.0376694	0.0653306	0.0657785	0.0274452	0	0.0410232	0.0622024	0.0234076	0.0562792	0.0431042	0.0846146	0.137718	0.0535583	0.031561	0.0446386	0.0398922	0.113192	0.0462132	0.0637552	0.0591875	0.112324	0	0	0	0	0.103323	0.0267319	0.0346158
X	scaffold_1	50719868	g5325	0.0077267	0.0162128	0.0143874	0.00204705	0	0	0.0220809	0.0166352	0	0.00764409	0.0299915	0.0325504	0	0	0.0158287	0.0189064	0	0	0.0454062	0.0209867	0.0199315	0	0	0	0	0	0	0.0122823
X	scaffold_1	50801534	g5328	0.0323158	0	0.0610401	0.0236826	0	0	0.0810626	0	0	0.112832	0	0	0	0	0	0	0.118312	0	0	0	0.0733007	0.174628	0	0.142096	0	0	0	0
X	scaffold_1	289996	g533	0.00245481	0.00501506	0	0.00117498	0	0	0.0103453	0	0	0.00438357	0	0	0	0.0210186	0.00907179	0	0	0	0	0	0	0	0	0	0	0	0	0.00704991
X	scaffold_1	50845951	g5332	0.0148983	0.0120076	0.0465411	0.00725056	0	0.0283522	0	0	0.0610375	0	0	0	0	0	0	0.0720455	0.0785471	0.200699	0	0	0	0	0	0	0	0.0435034	0	0
X	scaffold_1	50889299	g5335	0.0346606	0.0347972	0.133679	0.0408198	0.0234408	0.0232365	0.0528977	0.0398715	0.0319076	0.0366094	0.0717954	0	0.0151568	0.0537164	0.0378996	0.0302149	0.128264	0.130955	0.217116	0.0669978	0.127314	0.131426	0.107134	0.0315348	0.0162686	0.0195236	0.0606522	0.0098057
X	scaffold_1	50907544	g5336	0.117633	0.0868868	0.197383	0.181428	0.0415396	0.123669	0.0847041	0.188554	0.169658	0.0976722	0.0425139	0.0463308	0.0729069	0.126856	0.0855868	0.147126	0.181988	0.0464379	0.318411	0.26801	0.169304	0.200148	0.0949929	0.166951	0.0866624	0.250127	0.194166	0.295666
X	scaffold_1	50917579	g5337	0.00604383	0.00192048	0.030533	0.00249763	0	0	0.0269344	0	0	0.00932861	0	0	0	0	0	0.0115229	0	0.0800348	0.0276163	0.0512308	0.0243159	0	0	0	0	0	0	0.0149858
X	scaffold_1	50924949	g5338	0.035433	0	0	0.0732545	0	0	0	0	0.152333	0.0602653	0	0	0	0	0	0	0	0	0	0	0	0	0.264894	0	0	0.12952	0	0.0451134
X	scaffold_1	50925622	g5339	0.192947	0.221594	0.271766	0.261787	0.380036	0.279565	0	0.187556	0.141988	0.168535	0.211855	0.200946	0.331074	0.163044	0.245051	0.177591	0.369942	0.275011	0.19593	0.343553	0.32658	0.11958	0.311187	0	0.475929	0.335313	0.185483	0.262812
X	scaffold_1	50942726	g5341	0	0	0	1.64357e-10	0	0	0	0	0	0	0	0	0	0	0	0	0	0	0	0	0	0	0	9.86e-10	0	0	0	0
X	scaffold_1	50969353	g5343	0.00783469	0	0	0	0	0	0	0.0470081	0	0	0	0	0	0	0	0	0	0	0	0	0	0	0	0	0	0	0	0
X	scaffold_1	50972384	g5344	0.0911267	0.173729	0.340928	0.0501474	0.270921	0	0.204247	0	0	0.0715916	0	0.307535	0.359042	0.205037	0	0.170763	0.300668	0.305919	0.620792	0	0.372294	0.445896	0	0	0.186199	0	0	0.114685
X	scaffold_1	50979866	g5345	0.0661376	0.0247531	0.0522972	0.0655041	0.105041	0.209256	0	0	0	0.0825291	0	0	0.0684886	0.0800303	0	0	0.115393	0.117655	0.0807354	0	0	0	0	0	0.217793	0.175231	0	0
X	scaffold_1	50997009	g5347	0.0368988	0.0939145	0.167526	0.0637815	0	0	0	0.0751215	0	0.146271	0	5.44e-10	0	0.224648	0.143586	0.195253	0	0.414248	0.293244	0	0.142957	0.154705	0.215225	6.33e-10	0	0	0	0.167464
X	scaffold_1	51143606	g5350	0	0	0	0	0	0	0	0	0	0	0	0	0	0	0	0	0	0	0	0	0	0	0	0	0	0	0	0
X	scaffold_1	51222796	g5351	0.0021587	0	0.0196175	0.0178548	0	0	0	0	0	0.0129522	0	0	0	0	0	0	0.037308	0	0	0	0.0803971	0	0	0	0	0	0	0.107129
X	scaffold_1	51230326	g5353	0.0568802	0	0	0	0	0	0	0	0.341281	0	0	0	0	0	0	0	0	0	0	0	0	0	0	0	0	0	0	0
X	scaffold_1	51294926	g5354	0.0141736	0.0116308	0	0.0195363	0	0.0330591	0.0193474	0	0	0.0326353	0.0100774	0	0	0	0.0451296	0.0145776	0	0	0	0	0	0	0	0.0011462	0.0748874	0.0411841	0	0
X	scaffold_1	51409897	g5355	1.12046	0.787972	1.40623	0.696833	0.761821	1.16214	0.866086	1.90934	1.31151	0.711852	1.21387	0.438294	0.256033	0.864375	0.635375	1.31988	1.50163	1.74327	2.04719	1.1319	1.06069	0.952688	0.892345	0.483547	0.525241	0.645914	0.982462	0.651487
X	scaffold_1	51441736	g5357	0.0153207	0.00491841	0	0.00596052	0	0	0	0.091924	0	0	0	0	0	0	0.0295105	0	0	0	0	0	0	0	0	0	0	0	0.0357631	0
X	scaffold_1	307846	g536	0	0.0120452	0.0339462	0.00929926	0	0	0	0	0	0	0	0	0	0	0.072271	0	0	0	0.203677	0	0	0	0	0	0	0	0	0.0557956
X	scaffold_1	51561591	g5366	0.0793201	0.187017	0.0442895	0.0246467	0	0	0	0	0.47592	0	0.367285	0	0	0.261639	0.383967	0.109211	0	0	0.265737	0	0	0	0	0	0	0	0	0.14788
X	scaffold_1	310639	g537	0.0737421	0	0.0288148	0	0	0.252591	0.189861	0	0	0	0	0	0	0	0	0	0	0	0	0	0.172889	0	0	0	0	0	0	0
X	scaffold_1	51599416	g5370	0.00383367	0	0.00590587	0	0	0	0	0	0	0.023002	0	0	0	0	0	0	0	0	0	0	0	0.0354352	0	0	0	0	0	0
X	scaffold_1	51607521	g5371	0	0	0	0	0	0	0	0	0	0	0	0	0	0	0	0	0	0	0	0	0	0	0	0	0	0	0	0
X	scaffold_1	51626371	g5373	0.0108559	0.0103857	0.0266022	0	0	0	0	0	0.0651356	0	0	0	0.0623143	0	0	0	0.0525125	0.107101	0	0	0	0	0	0	0	0	0	0
X	scaffold_1	51666382	g5377	0.0308394	0.0441794	0.0617935	0.0805447	0	0	0	0.045594	0.0549886	0.0844539	0	0.0900879	0	0.0615778	0.0875382	0.0258723	0	0	0.0621421	0.0580497	0.0549211	0.195648	0	0.214413	0.167659	0.067324	0	0.033872
X	scaffold_1	51668112	g5378	0.0279819	0.0506188	0.114591	0.148401	0	0	0	0	0.0717048	0.0961867	0.053981	0	0.0341558	0.0401947	0.0569329	0.118448	0.0865661	0.0588934	0.0811732	0.226477	0.107359	0.127078	0.120485	0.281496	0.14599	0.0877701	0.0340484	0.220618
X	scaffold_1	315606	g538	0	0	0	0	0	0	0	0	0	0	0	0	0	0	0	0	0	0	0	0	0	0	0	0	0	0	0	0
X	scaffold_1	51693435	g5380	0.0833595	0.0345118	0.0811779	0.0119396	0	0.0613596	0.0522583	0.174814	0.122716	0.0890097	0	0.0685073	0.0496496	0.00386422	0.034852	0.0501979	0.0411242	0.119536	0	0.17427	0.0915304	0.0606067	0	0.046558	0	0	0	0.0250798
X	scaffold_1	51725807	g5383	0.00747092	0.0243328	0.0688185	0.014692	0	0	0	0	0.0448255	0	0.0676046	0	0.0427577	0	0.0356342	0	0.0721896	0.147306	0.101407	0.047253	0.0447559	0	0	0	0.045597	0	0.0425548	0
X	scaffold_1	51729021	g5384	0.0924458	0.183295	0.0909923	0.0291831	0.0813026	0.121017	0.0611674	0.138117	0.110686	0.0423849	0.166399	0.270834	0.131659	0.0931101	0.214359	0.223407	0.0867949	0.0861724	0.0940456	0.0827564	0.130903	0.065281	0	0.0544715	0.0281891	0.0321117	0.0262876	0.0340389
X	scaffold_1	51772699	g5388	0	0.0301046	0.215442	0	0	0	0	0	0	0	0	0	0	0	0	0.180627	0.267432	0	0.363881	0	0.661342	0	0	0	0	0	0	0
X	scaffold_1	318671	g539	0	0	0	0.00385901	0	0	0	0	0	0	0	0	0	0	0	0	0	0	0	0	0	0	0	0	0	0	0.023154	0
X	scaffold_1	51863430	g5394	0.0129391	0.0190459	0.0358156	0.0217149	0	0	0.01644	0.0245957	0.022434	0.0141647	0.0110264	0.0240597	0.021226	0.0249592	0.0117388	0.021265	0.0294171	0	0.0750909	0.0387289	0.0370917	0.0345651	0.0372304	0	0.0303083	0.0357618	0	0.0269886
X	scaffold_1	51920511	g5396	0.0715113	0.0743151	0.426823	0.159258	0.220355	0	0	0	0.150586	0.0581271	0.230575	0	0.145539	0	0	0.0697767	0.366005	0.496634	0.843361	0.160783	0.150988	0.543168	0	0.568609	0.151798	0	0.141943	0.0931955
X	scaffold_1	51996381	g5399	0.739387	0.838514	1.09382	0.560762	0	0.932831	2.77099	0	0	0.732502	0.973686	2.12606	0.623883	0	1.02574	0.28172	0.519142	1.05378	0.698847	1.38301	0.640673	2.26748	1.07717	1.10993	0	0.785475	0	0.391997
X	scaffold_1	322604	g540	0	0	0	0	0	0	0	0	0	0	0	0	0	0	0	0	0	0	0	0	0	0	0	0	0	0	0	0
X	scaffold_1	52033281	g5400	0.0039451	0.00487269	0	0	0	0	0	0.0162187	0	0.00745186	0.0292361	0	0	0	0	0	0	0	0	0	0	0	0	0	0	0	0	0
X	scaffold_1	52039271	g5401	0.00861292	0.0103257	0.0289682	0	0	0	0	0	0.0365405	0.015137	0.0619543	0	0	0	0	0	0.0388081	0.0893661	0	0	0.045635	0	0	0	0	0	0	0
X	scaffold_1	52055456	g5403	0.022614	0	0.018163	0.0288544	0	0	0	0	0.106888	0.0287966	0	0	0	0	0	0	0	0	0	0.0618105	0.0471675	0	0.0919636	1.76e-06	0	0.0811608	0	0
X	scaffold_1	52077382	g5405	0.0398986	0.00794979	0.106246	0	0.239391	0	0	0	0	0	0	0	0	0	0	0.0476987	0.202599	0	0	0.343425	0	0.0914523	0	0	0	0	0	0
X	scaffold_1	52109396	g5407	0.0112483	0.172049	0.117105	0.0472702	0	0	0	0	0	0.06749	0.268156	0.289615	0	0.19385	0.280674	0	0.141737	0	0	0	0.350721	0.210172	0	0	0.175546	0	0	0.108076
X	scaffold_1	335326	g541	0	0	0	0	0	0	0	0	0	0	0	0	0	0	0	0	0	0	0	0	0	0	0	0	0	0	0	0
X	scaffold_1	52350926	g5410	0.0223929	0.0122986	0.0151581	0.0117918	0	0	0	0	0.0722283	0.0621289	0	0	0	0	0.0737915	0	0	0	0.0909483	0	0	0	0	0	0	0	0	0.0707506
X	scaffold_1	52378356	g5411	0.233341	0.13919	0.111532	0.135347	0.340288	0.688954	0	0.189527	0	0.181279	0	0.389814	0	0.256902	0.188426	0	0	0.387063	0	0	0	0.282126	0	0	0.234675	0.287318	0	0.290092
X	scaffold_1	52381656	g5412	0.00698362	0	0.0189545	0	0	0	0	0	0	0.0419017	0	0	0	0	0	0	0.113727	0	0	0	0	0	0	0	0	0	0	0
X	scaffold_1	52383296	g5413	0.126514	0.0955048	0.119904	0.0712718	0	0.249994	0.0894954	0.130418	0.153195	0.13598	0.0622827	0.243366	0	0.118177	0.0954845	0.0537188	0.205739	0.00940046	0.248492	0	0.223866	0.0319243	0.130891	0.138259	0.0694162	0	0.0467464	0.0423188
X	scaffold_1	52415873	g5414	0.0370292	0.0292761	3.51611	0.0427244	0	0.14362	0	0.0408071	0	0.0377482	0.0742339	0	0	0.0550976	0	0.046325	4.95141	4.4451	11.0104	0.103752	0.294669	0.291305	0.0826871	0	0.0500088	0	0.0933632	0.0302874
X	scaffold_1	52490807	g5418	0.0190179	0.00900018	0.210407	0.0139722	0	0.045303	0	0.0258348	0.0310684	0.0119013	0	0	0	0	0.0246521	0.029349	0.399977	0.306165	0.492606	0.0326874	0.0310065	0	0.0521929	0	0.0316404	0	0	0
X	scaffold_1	364896	g542	0	0	0	0.00362135	0	0	0	0	0	0	0	0	0	0	0	0	0	0	0	0	0	0	0	0	0	0	0	0.0217281
X	scaffold_1	52569066	g5421	0.00632597	0	0	0.00321379	0	0	0.0224273	0	0	0.0155285	0	0	0	0	0	0	0	0	0	0	0	0	0	0	0	0	0.0192828	0
X	scaffold_1	52575996	g5422	0.00256511	0.0225247	0.00405885	0.0103893	0	0	0	0.0153907	0	0	0	0.0524364	0.0203949	0.0453181	0.0169988	0	0.0243531	0	0	0	0	0	0.0360208	0	0	0.0131262	0	0.0131887
X	scaffold_1	52585496	g5423	0.0169109	0.0166318	0.0029607	0.00455193	0	0	0.0137317	0.0332809	0.0420676	0.0123855	0	0	0	0.0332208	0.0196386	0.0469314	0.0177642	0	0	0	0	0	0	0	0	0.0242461	0.00306546	0
X	scaffold_1	52592226	g5424	0.0252621	0.0306149	0.0177611	0.0515963	0	0	0	0	0	0.151573	0	0.183689	0	0	0	0	0	0	0.106567	0	0	0	0.146025	0	0.0713755	0	0	0.0921771
X	scaffold_1	52629707	g5426	0	0	0	0.026241	0	0	0	0	0	0	0	0	0	0	0	0	0	0	0	0	0	0	0	0	0	0	0.157446	0
X	scaffold_1	52632932	g5427	0.0221719	0.0176331	0.139074	0.0535887	0	0	0	0.0906072	0	0.042424	0	0	0.105799	0	0	0	0.266581	0.181004	0.123631	0	0	0.263228	0	0.210297	0.111236	0	0	0
X	scaffold_1	52638111	g5428	0.00118439	0	0	0.00190317	0	0	0	0	0	0.00710635	0	0	0	0	0	0	0	0	0	0	0	0	0	0	0	0	0	0.011419
X	scaffold_1	52641356	g5429	0.00137575	0	0	0	0	0	0	0	0	0.00825451	0	0	0	0	0	0	0	0	0	0	0	0	0	0	0	0	0	0
X	scaffold_1	52646568	g5430	0	0	0	0	0	0	0	0	0	0	0	0	0	0	0	0	0	0	0	0	0	0	0	0	0	0	0	0
X	scaffold_1	52650987	g5431	0.014823	0.0372476	0.0349124	0.00505314	0.00513669	0.0838013	0	0	0	0	0	0	0.0607861	0	0.117228	0.0454715	0	0.117428	0.0826556	0	0	0.00939074	0	0	0	0	0.0303189	0
X	scaffold_1	52663232	g5432	0.0117184	0.00385471	0.00758617	0.00294967	0	0.0271003	0.0205748	0.0155208	0	0.00711473	0	0	0	0.0104505	0.00736407	0.00531369	0.0149614	0.0305556	0	0	0	0	0	0	0	0	0.017698	0
X	scaffold_1	52668572	g5433	0	0	0.00979739	0	0	0	0	0	0	0	0	0	0	0	0	0	0.0587843	0	0	0	0	0	0	0	0	0	0	0
X	scaffold_1	52674246	g5434	0	0	0	0	0	0	0	0	0	0	0	0	0	0	0	0	0	0	0	0	0	0	0	0	0	0	0	0
X	scaffold_1	52676786	g5435	0	0	0	0	0	0	0	0	0	0	0	0	0	0	0	0	0	0	0	0	0	0	0	0	0	0	0	0
X	scaffold_1	52678339	g5436	0.00308895	0.0157798	0.0174082	0.00274525	0	0	0	0	0	0.0185337	0.0484631	0	0	0.0181289	0.0127913	0.0152956	0.0129867	0	0.0183186	0	0.0161131	0.0570309	0	0	0.0164715	0	0	0
X	scaffold_1	52684176	g5437	0.00258099	0.00189725	0.00378399	0.00664656	0	0	0.00840011	0	0	0.00708586	0.0113835	0	0	0	0	0	0.00610777	0	0.00862608	0.00797012	0	0	0	0.0150676	0.0155116	0.00930016	0	0
X	scaffold_1	52701936	g5439	0.0474567	0.0503008	0.0206212	0	0	0.113759	0	0.0642868	0.0777512	0.0289428	0.117965	0	0.0744911	0	0	0.109349	0	0.123727	0	0	0	0	0	0	0	0	0	0
X	scaffold_1	387546	g544	0.00704494	0.00619578	0.0135189	0.00667967	0	0	0.0161638	0	0.0146252	0.0114807	0.0150029	0	0.00950444	0	0.00792218	0.00474519	0	0.047997	0.0113612	0	0.00998581	0.0117693	0	0	0.0155223	0.012252	0	0.0123037
X	scaffold_1	52703652	g5440	0.0269284	0.0392832	0.0741218	0.0402502	0	0	0	0.110345	0	0.0512253	0	0.109368	0.0637478	0	0	0.062583	0.268595	0.109558	0	0	0.0665771	0	0.112117	0.129384	0	0	0	0
X	scaffold_1	52705756	g5441	0.0989807	0.0579496	0.0408365	0	0	0	0.267281	0.326603	0	0	0	0	0	0.347697	0	0	0	0	0	0	0.245019	0	0	0	0	0	0	0
X	scaffold_1	52707706	g5442	0	0	0	0	0	0	0	0	0	0	0	0	0	0	0	0	0	0	0	0	0	0	0	0	0	0	0	0
X	scaffold_1	52709526	g5443	0	0	0	0	0	0	0	0	0	0	0	0	0	0	0	0	0	0	0	0	0	0	0	0	0	0	0	0
X	scaffold_1	52714724	g5444	0.00993442	0.0201628	0.0358222	0.0114598	0	0	0	0.0138002	0.0331335	0.0126728	0.0497083	0	0	0.0371856	0.0262394	0.00784318	0.0266393	0.0271979	0.0563614	0.0521835	0.0330521	0.0194989	0	0.0327394	0	0.0202739	0.0157453	0
X	scaffold_1	52719322	g5445	0.0153749	0	0	0	0	0.073049	0	0	0	0.0192002	0	0	0	0	0	0	0	0	0	0	0	0	0	0	0	0	0	0
X	scaffold_1	52722699	g5446	0.00420578	0.00932929	0.0137879	0.00284127	0	0	0	0	0.0184137	0.00682102	0	0.0238166	0.017885	0	0.0142741	0	0	0.0412815	0	0.0135198	0.00792116	0.0200049	0	0	0	0.0170476	0	0
X	scaffold_1	52732785	g5447	0.00611217	0.0146249	0.0302375	0	0	0	0	0	0.0170771	0.0195959	0	0.0278107	0	0.0383301	0.0135248	0.00808413	0.0228306	0.0280362	0.03873	0.0717266	0	0.0201015	0	0	0	0	0	0
X	scaffold_1	52739736	g5448	0	0	0	0	0	0	0	0	0	0	0	0	0	0	0	0	0	0	0	0	0	0	0	0	0	0	0	0
X	scaffold_1	52744166	g5449	0.011497	0	0	0	0	0	0	0.0471424	0	0.0218397	0	0	0	0	0	0	0	0	0	0	0	0	0	0	0	0	0	0
X	scaffold_1	393062	g545	0.0195116	0	0.016239	0	0	0.117069	0	0	0	0	0	0	0	0	0	0	0	0	0	0.097434	0	0	0	0	0	0	0	0
X	scaffold_1	52746156	g5450	0.00973232	0	0.00972301	0.00565809	0	0	0.0306566	0	0.0277373	0	0	0	0	0	0	0	0	0	0	0.058338	0	0	0	0	0	0.0339486	0	0
X	scaffold_1	52752756	g5451	0.0455881	0.0165419	0.0454141	0.0252909	0	0	0	0.101895	0.123805	0.0478289	0	0	0	0	0.0992516	0	0	0	0	0	0.124038	0.148446	0	0	0	0.151746	0	0
X	scaffold_1	52753417	g5452	0.0130458	0.00479203	0.00769642	0	0	0.0333102	0.0192036	0.0189524	0	0.00680876	0	0	0	0.0195182	0	0.00923402	0	0	0.0221185	0.0126509	0.0114091	0	0	0	0	0	0	0
X	scaffold_1	52761415	g5453	0.00885278	0.053868	0.0261387	0.0272391	0	0	0	0.0531167	0	0	0	0	0.101306	0.176123	0.0457784	0	0.0419797	0	0	0	0.114852	0	0	0	0.0578356	0.0664422	0	0.0391569
X	scaffold_1	52766266	g5454	0	0.00777444	0	0.00426998	0	0	0	0	0	0	0	0	0	0.0466466	0	0	0	0	0	0	0	0	0	0	0	0	0	0.0256199
X	scaffold_1	52770105	g5455	0	0	0.0783266	0	0	0	0	0	0	0	0	0	0	0	0	0	0	0	0.469959	0	0	0	0	0	0	0	0	0
X	scaffold_1	52773496	g5456	0	0	0.0663536	0	0	0	0	0	0	0	0	0	0	0	0	0	0.0585589	0.119551	0.220011	0	0	0	0	0	0	0	0	0
X	scaffold_1	52776157	g5457	0.0106657	0	0.0236435	0	0	0	0	0	0.0462502	0.0177439	0	0	0	0	0	0	0.0372449	0	0.104616	0	0	0	0	0	0	0	0	0
X	scaffold_1	52778645	g5458	0.0134058	0	0.00772238	0	0	0.0804351	0	0	0	0	0	0	0	0	0	0	0.0463343	0	0	0	0	0	0	0	0	0	0	0
X	scaffold_1	52785676	g5459	0	0.00368612	0.00538161	0	0	0	0	0	0	0	0	0	0	0	0.0221167	0	0	0	0	0	0	0.0322897	0	0	0	0	0	0
X	scaffold_1	396496	g546	0.00593097	0.0106848	0.00743554	0.00267752	0	0	0.0186823	0	0.0169035	0	0.050722	0	0	0	0.013387	0	0	0.0277511	0	0	0.0168622	0	0	0	0	0	0.0160651	0
X	scaffold_1	52791476	g5460	0.015913	0.00793685	0	0.0457821	0	0	0	0.0495461	0	0.0459318	0	0	0	0	0.0476211	0	0	0	0	0	0	0	0	0.116372	0.121481	0	0	0.0368395
X	scaffold_1	52794319	g5461	0.0171499	0	0.0165028	0.00687332	0	0	0.0247101	0.0558318	0.0223572	0	0	0	0	0	0	0	0.0359616	0.0367106	0	0	0	0.0263443	0	0	0	0	0	0.0412399
X	scaffold_1	52799776	g5462	0.00114769	0.0152651	0.0308773	0.0407813	0	0	0	0	0	0.00688616	0	0	0.0171069	0.0404025	0	0.0340815	0.0289483	0.0591086	0	0.0189046	0.0359158	0.0423866	0.0302236	0.106669	0.0183533	0.0220298	0.0342154	0.0331965
X	scaffold_1	52805892	g5463	0	0	0	0	0	0	0	0	0	0	0	0	0	0	0	0	0	0	0	0	0	0	0	0	0	0	0	0
X	scaffold_1	52807137	g5464	0.0486151	0.071994	0.0240977	0.0576566	0	0.0546613	0.082909	4e-10	0.101493	0.0526275	0.169291	0.061214	0.0357028	0.0420021	0.0777965	0.0459574	0.0301582	0	0.0424092	0.00238934	0	0.0696295	0	0.0735035	0.0381367	0.0458633	0.106741	0.081695
X	scaffold_1	52809487	g5465	0.0120828	0.0155655	0.0214365	0.0186335	0	0.0153146	0.011626	0	0.0277207	0.0178357	0	0.0513394	0.0320838	0	0	0.0099698	0.0229975	0	0	0.0758483	0.0174072	0.0123661	0	0.0208324	0.0214635	0.0128721	0.0299998	0.0266334
X	scaffold_1	52816917	g5466	0.00313455	0	0.00382502	0	0	0	0.0188073	0	0	0	0	0	0	0	0	0	0	0.0229501	0	0	0	0	0	0	0	0	0	0
X	scaffold_1	52823897	g5467	0.0119829	0	0	0	0	0	0	0.0718976	0	0	0	0	0	0	0	0	0	0	0	0	0	0	0	0	0	0	0	0
X	scaffold_1	52833914	g5468	0.0136697	0	0	0.0143904	0	0	0	0.0425959	0	0.0394222	0	0	0	0	0	0	0	0	0	0	0	0	0.0863426	0	0	0	0	0
X	scaffold_1	52839891	g5469	0.0104767	0.00870769	0.0123808	0.0120738	0	0.0628603	0	0	0	0	0	0.0351526	0	0	0.0170935	0	0.0173471	0.0354174	0	0	0.0215206	0	0.0724425	0	0	0	0	0
X	scaffold_1	405096	g547	0	0	0	0	0	0	0	0	0	0	0	0	0	0	0	0	0	0	0	0	0	0	0	0	0	0	0	0
X	scaffold_1	52844560	g5470	0.0202263	0.0177661	0.0242259	0.00928968	0	0.0636923	0.0228115	0.022917	0	0.0119369	0.0129769	0.0141553	0.019737	0.0392601	0.0157854	0.00468197	0.0411686	0.0410455	0	0.0173308	0.0254735	0.0203369	0	0	0.00981112	0.0217178	0.0180384	0.00617079
X	scaffold_1	52863996	g5472	0.00342591	0.00258289	0.00994397	0.00277214	0	0	0	0.0135879	0	0.00696759	0	0	0.0154973	0	0	0	0.0212691	0	0	0	0	0.0383947	0	0	0.0166328	0	0	0
X	scaffold_1	52874917	g5473	0.00488967	0.00272047	0.00485633	0.00208505	0	0	0.0112993	0	0.0102235	0.00781527	0	0	0	0.0114778	0	0.00484504	0.00821689	0	0	0.0107248	0.0101963	0	0	0	0	0.0125103	0	0
X	scaffold_1	52882843	g5474	0.00719289	0.0132851	0.0199389	0.00764805	0	0	0	0.0295744	0	0.0135829	0	0.0289165	0	0.0199242	0.0140623	0.0168075	0.0285506	0.0291484	0.0201316	0	0	0.0418028	0	0	0.0181018	0	0.016873	0.0109135
X	scaffold_1	52887357	g5475	0.00766692	0.00788823	0.0255834	0	0	0	0.0460015	0	0	0	0	0	0	0.0473294	0	0	0	0.1535	0	0	0	0	0	0	0	0	0	0
X	scaffold_1	52888861	g5476	0.0144214	0.00820614	0.00351594	0.00659237	0.0295045	0.0292581	0	0	0.0200818	0.00768373	0.0301473	0	0.0190895	0	0	0	0	0	0	0.0210956	0	0	0	0	0.0204709	0	0.0190833	0
X	scaffold_1	52891987	g5477	0.00240114	0.00177206	0.00832933	0.00143372	0	0.00678124	0	0.00386505	0	0.00376054	0	0	0.00441826	0	0.00368715	0.00252694	0.00467072	0.0192516	0.0104808	0.0109033	0.0046695	0	0	0	0.00475171	0	0	0.00385061
X	scaffold_1	52907462	g5478	0.00316976	0.00253461	0.00194104	0	0	0.0190185	0	0	0	0	0	0	0.0152077	0	0	0	0.0116462	0	0	0	0	0	0	0	0	0	0	0
X	scaffold_1	52916467	g5479	0	0	0.00476779	0	0	0	0	0	0	0	0	0	0	0	0	0	0	0	0	0	0	0.0286067	0	0	0	0	0	0
X	scaffold_1	408997	g548	0.0209319	0.0827391	0	0.0191254	0	0	0	0	0.0681877	0.0574037	0.273421	0.111959	0.0347524	0.0763024	0	0	0	0	0	0	0	0	0.114752	0	0	0	0	0
X	scaffold_1	52919101	g5480	0	0	0.0441445	0.0303256	0	0	0	0	0	0	0	0	0	0	0	0	0.0872116	0.177655	0	0	0	0	0.181954	0	0	0	0	0
X	scaffold_1	52921827	g5481	0	0	0	0	0	0	0	0	0	0	0	0	0	0	0	0	0	0	0	0	0	0	0	0	0	0	0	0
X	scaffold_1	52924905	g5482	0	0.00671412	0	0.0168491	0	0	0	0	0	0	0	0	0.0257676	0	0	0.0145171	0	0	0	0	0	0	0	0	0.0296621	0.0714324	0	0
X	scaffold_1	52935707	g5485	0.0148081	0.0195345	0.0172737	0.0066448	0	0.0505105	0.0228971	0	0	0.0154411	0	0.057721	0	0	0.0388183	0.0206677	0	0	0.0194457	0.0185683	0.0419794	0.0236486	0	0	0	0.0263258	0	0.013543
X	scaffold_1	52940387	g5486	0	0	0	0	0	0	0	0	0	0	0	0	0	0	0	0	0	0	0	0	0	0	0	0	0	0	0	0
X	scaffold_1	52953007	g5488	0.00920107	0.0139276	0.0108904	0.00966481	0.0278218	0.0142779	0	0	0.00946697	0.0036398	0.014439	0.031393	0.00898592	0.0212577	0.00748999	0	0.0230238	0	0.0322281	0.0100906	0	0	0.0167223	0	0	0.0231688	0	0.0180977
X	scaffold_1	52963667	g5489	0.008364	0	0.00177174	0.00191054	0.0137654	0.0136374	0	0.0156206	0	0.00716057	0	0	0	0	0	0	0	0	0.0106304	0	0	0	0	0	0	0.0114632	0	0
X	scaffold_1	410086	g549	0.00316728	0	0	0	0	0	0	0	0	0.0190037	0	0	0	0	0	0	0	0	0	0	0	0	0	0	0	0	0	0
X	scaffold_1	52973273	g5490	0.0248019	0.0204189	0.0410533	0.00851723	0.105675	0	4.14e-06	0	0.0141992	0.0289333	0.0728041	0	0.0493479	0	0.000361266	0	0.0584421	0.00495792	0.0408709	0.0854952	0	0.0565533	0	0.0489368	0	0	0.00216619	4.02e-07
X	scaffold_1	52979687	g5491	0.205791	0.357487	0.150597	0.256007	0.121419	0	0.365726	0.410142	0.0827152	0.254741	0.376837	0.408301	0.555165	0.277325	0.139816	0.387478	0.333719	0	0	0.175313	0	0.394552	0.27857	0	0.0838653	0.506506	0.15683	0.510268
X	scaffold_1	52981474	g5492	0.208928	0.173233	0	0.112096	0	0.548817	0.407913	0.296837	0	0	0.570941	0	0	0	0.300439	0.168018	0	0	0	0	0	0	0	0.672577	0	0	0	0
X	scaffold_1	52987677	g5493	0.00645535	0.00333962	0	0.00254177	0	0	0.0215392	0	0.00974432	0.00744856	0	0	0	0	0.0154194	0.00461829	0	0	0	0	0	0	0	0	0	0	0.00926363	0.00598698
X	scaffold_1	52998308	g5494	0	0	0	0	0	0	0	0	0	0	0	0	0	0	0	0	0	0	0	0	0	0	0	0	0	0	0	0
X	scaffold_1	52999927	g5496	0	0.00328278	0	0.00200411	0	0	0	0	0	0	0	0.0116509	0	0.00804578	0	0	0	0	0	0	0	0	0.0120246	0	0	0	0	0
X	scaffold_1	53005247	g5497	0.00699117	0	0	0.00582468	0.041947	0	0	0	0	0	0	0	0	0	0	0	0	0	0	0	0	0	0	0	0	0.0349481	0	0
X	scaffold_1	53008827	g5498	0.0112944	0.0101956	0.0196417	0.00286337	0	0	0	0.0356382	0	0.0321281	0	0.0456971	0	0	0	0.0154766	0	0.0458403	0	0.0294446	0.0425653	0	0	0	0	0	0	0.0171802
X	scaffold_1	53011783	g5499	0	3.23967e-06	0.0116969	0	0	0	0	0	0	0	0	0	0	0	0	1.94e-05	0.0298424	0	0.040339	0	0	0	0	0	0	0	0	0
X	scaffold_1	412606	g550	0.0435369	0	0.0365708	0	0	0	0	0.176886	0	0.0843355	0	0	0	0	0	0	0	0	0	0	0.219425	0	0	0	0	0	0	0
X	scaffold_1	53015427	g5500	0.00436949	0	0.00916374	0	0	0	0	0	0	0.0262169	0	0	0	0	0	0	0.0549825	0	0	0	0	0	0	0	0	0	0	0
X	scaffold_1	53018397	g5501	0.00497981	0.0182095	0.00818682	0	0	0	0.0221951	0	0	0.00768373	0	0.0327194	0.0190895	0.0225334	0.0159109	0.0190039	0.0161488	0.0329721	0	0	0	0	0	0	0	0	0	0
X	scaffold_1	53025178	g5502	0.00382765	0.016338	0	0	0	0	0	0	0	0.0229659	0	0.0980279	0	0	0	0	0	0	0	0	0	0	0	0	0	0	0	0
X	scaffold_1	53029257	g5503	0.0167265	0.0188736	0.0278114	0.0236558	0	0	0.0491658	0	0	0.0511934	0	0	0.0424289	0.0498471	0	0.0209656	0	0.0730893	0	0.0937792	0	0	0	0	0.0452499	0.0544549	0.0422302	0
X	scaffold_1	53030816	g5504	0	0	0.0032385	0	0	0	0	0	0	0	0	0	0	0	0	0	0	0	0	0	0.019431	0	0	0	0	0	0	0
X	scaffold_1	53036327	g5505	0	0	0	0.00217047	0	0	0	0	0	0	0	0	0	0	0	0	0	0	0	0	0	0	0	0	0	0	0.0130228	0
X	scaffold_1	53040197	g5506	0.00193923	0.00184239	0.00762308	0.00474722	0	0	0	0.0116354	0	0	0	0	0	0	0.0110543	0	0	0	0	0.0293119	0	0.0164266	0	0	0.0284833	0	0	0
X	scaffold_1	53043677	g5507	0	0	0	0.0247874	0	0	0	0	0	0	0	0	0	0	0	0	0	0	0	0	0	0	0.148724	0	0	0	0	0
X	scaffold_1	53044207	g5508	0	0	0.00236302	0	0	0	0	0	0	0	0	0	0	0	0	0	0	0	0.0141781	0	0	0	0	0	0	0	0	0
X	scaffold_1	53051537	g5509	0	0	0.0163807	0	0	0	0	0	0	0	0	0	0	0	0	0	0	0.0982844	0	0	0	0	0	0	0	0	0	0
X	scaffold_1	413343	g551	0.00183179	0.00168687	0	0	0	0	0	0.0109907	0	0	0	0	0	0	0	0.0101212	0	0	0	0	0	0	0	0	0	0	0	0
X	scaffold_1	53054727	g5510	0	0	0	0.0247874	0	0	0	0	0	0	0	0	0	0	0	0	0	0	0	0	0	0	0.148724	0	0	0	0	0
X	scaffold_1	53059027	g5512	0	0	0	0.0247874	0	0	0	0	0	0	0	0	0	0	0	0	0	0	0	0	0	0	0.148724	0	0	0	0	0
X	scaffold_1	53059657	g5513	0.0096025	0.00933893	0.0599155	0	0	0	0.0277684	0	0.0153036	0.014543	0	0	0.0368455	0	0	0.0191881	0.0429496	0.0753698	0.0570047	0.105461	0.0457963	0.032912	0	0	0	0	0	0
X	scaffold_1	53065492	g5514	0.0265549	0	0.0764806	0	0	0	0	0	0.159329	0	0	0	0	0	0	0	0	0.265809	0	0	0	0.193074	0	0	0	0	0	0
X	scaffold_1	53066697	g5515	0	0	0	0.0126585	0	0	0	0	0	0	0	0	0	0	0	0	0	0	0	0	0	0	0	0	0	0	0	0.0759507
X	scaffold_1	53105747	g5519	0.0417778	0.0185478	0.0378856	0.0169385	0.0760869	0.0299579	0.044373	0.0255304	0.0349907	0.0397281	0.0303454	0	0.019944	0.0437436	0	0.0172537	0.0162314	0.0603555	0.0219923	0.0402672	0.0310044	0.0574627	0.0160176	0.0237641	0.0205444	0.0257491	0.00944769	0.00610821
X	scaffold_1	425003	g552	0.00521807	0.00769894	0.00419291	0.00527178	0	0	0	0	0.0179686	0.0133398	0.0125455	0	0.0278504	0	0	0.00579781	0.00612124	0	0.0106601	0.00837614	0	0	0	0.0195962	0	0	0	0.0120345
X	scaffold_1	53115051	g5520	0	0.00174907	0	0	0	0	0	0	0	0	0	0	0	0	0	0.0104944	0	0	0	0	0	0	0	0	0	0	0	0
X	scaffold_1	53118357	g5521	0	0	0	0	0	0	0	0	0	0	0	0	0	0	0	0	0	0	0	0	0	0	0	0	0	0	0	0
X	scaffold_1	53120097	g5522	0.00143122	0	0	0	0	0	0	0	0	0.00858731	0	0	0	0	0	0	0	0	0	0	0	0	0	0	0	0	0	0
X	scaffold_1	53133907	g5523	0.00860958	0.0136395	0.00732374	0.017145	0	0	0.0148283	0.0111802	0	0.025649	0.0201162	0	0	0.0150599	0.0212408	0.0254199	0	0	0	0.0281612	0	0.0157812	0.0225213	0.0265432	0.0410528	0	0.0127528	0
X	scaffold_1	53145158	g5524	0.0241912	0.0175451	0.0398963	0.0320882	0.057246	0	0.0430755	0	0	0.0448259	0	0	0.0371449	0.0436859	0	0.0244397	0.0313723	0.128051	0	0.0410496	0.0389052	0	0.065495	0	0.0793274	0.0477066	0	0
X	scaffold_1	53149647	g5525	0.00283588	0.0223441	0	0	0	0	0	0	0	0.0170153	0	0	0	0.134065	0	0	0	0	0	0	0	0	0	0	0	0	0	0
X	scaffold_1	53153533	g5526	0.0357157	0.0263868	0.0438493	0.0252115	0	0	0.11019	0.0352137	0	0.0688904	0	0.0803542	0	0.0397375	0.038229	0	0.0592121	0.0707379	0	0	0.0873393	0.0458069	0	0.107019	0	0	0	0.0442494
X	scaffold_1	53157661	g5527	0.221778	0.716363	0	0.871897	0	0	0	0	0	1.33067	0	0	0	0	2.73196	1.56622	0	0	0	0	0	0	0	0	3.15479	0	0	2.07659
X	scaffold_1	53196817	g5529	0	0.0112893	0	0	0	0	0	0	0	0	0	0	0	0	0	0.0677356	0	0	0	0	0	0	0	0	0	0	0	0
X	scaffold_1	444196	g553	0	0.00507949	0.0267147	0	0	0	0	0	0	0	0	0	0.030477	0	0	0	0	0.0525723	0.0362472	0.0336804	0	0.0377883	0	0	0	0	0	0
X	scaffold_1	53199007	g5530	0.559279	0.040854	0.0508636	0.570058	0	0.702306	0.594063	0.451777	1.13378	0.473751	0	0	0.245124	0	0	0	0	0	0	0	0.305182	0	0.455004	1.60752	0.509641	0.624762	0.223415	0
X	scaffold_1	53201268	g5531	0	0.0197776	0.0353254	0.00768265	0	0	0	0	0	0	0	0	0	0.0836035	0	0.035062	0	0.122931	0	0	0	0.0890213	0	0	0	0	0	0.0460959
X	scaffold_1	53202157	g5532	0.0137707	0.0177756	0.0148369	0	0	0	0.0826243	0	0	0	0	0	0.0715916	0	0	0.035062	0	0	0	0	0	0.0890213	0	0	0	0	0	0
X	scaffold_1	53203267	g5533	0.0122169	0.00639606	0.0113392	0.00563412	0.01371	0.0317437	0.00919886	0.00933153	0.00931753	0	0	0.0189649	0	0	0.00757458	0.0118369	0.00752963	0.0273217	0	0.0105875	0.0225961	0	0.0139683	0	0.0119234	0	0.00791299	0
X	scaffold_1	53224343	g5535	0.026313	0.0534612	0	0	0	0	0	0	0	0.157878	0	0	0.320767	0	0	0	0	0	0	0	0	0	0	0	0	0	0	0
X	scaffold_1	53226593	g5536	0.112527	0.0725154	0.0282629	0.0501871	0.41554	0	0	0.111161	0.0565925	0.0918665	0	0	0.162212	0.126736	0	0.146144	0	0	0	0	0.169578	0	0	0	0	0	0.0919433	0.209179
X	scaffold_1	53228404	g5537	0.0110459	0.0306215	0.0343311	0.0157321	0.0240726	0	0	0.022678	0	0.0195249	0.0197881	0.0282524	0.0546476	0.0655487	0	0.015492	0.0245085	0.0325071	0.0582144	0.0157928	0.0278358	0.0471283	0.0187588	0.0333637	0	0.0149285	0	0.0273419
X	scaffold_1	53240674	g5538	0.0393226	0.0298405	0.136905	0.0857432	0.0831053	0	0	0	0.0857829	0.0670476	0	0	0	0.0780597	0	0.100983	0.0754993	0.314226	0.274512	0.104376	0.0528181	0	0.192477	0	0	0.103727	0.118286	0.0999688
X	scaffold_1	53244143	g5539	0.0318677	0.0367055	0.0317924	0.00809367	0.0232736	0.0335777	0.0589486	0.0354261	0.0197149	0.0202654	0.0294862	0.0517619	0.0343066	0.0591492	0.0353427	0.0101863	0.0227104	0.0647004	0.0348874	0.020611	0.0358819	0.0119636	0	9.34e-05	0.0124053	0.0110532	0.0193883	0.00562172
X	scaffold_1	449672	g554	0	0	0	0	0	0	0	0	0	0	0	0	0	0	0	0	0	0	0	0	0	0	0	0	0	0	0	0
X	scaffold_1	53257018	g5540	0.0409763	0.0665136	0.0961174	0.046457	0	0	0.0553406	0.0547857	0.0688131	0.0669183	0.0516243	0.0406624	0.0326933	0.154452	0.0544997	0.0651496	0.0276638	0.0410813	0.0853017	0.126451	0.154452	0.141754	0.0866481	0.0339897	0.0785954	0.063159	0.0163498	0
X	scaffold_1	53260713	g5541	0.130591	0.0164314	0	0	0	0.221565	0.334797	0	0.227184	0	0	0.0985884	0	0	0	0	0	0	0	0	0	0	0	0	0	0	0	0
X	scaffold_1	53262672	g5542	0	0	0	0	0	0	0	0	0	0	0	0	0	0	0	0	0	0	0	0	0	0	0	0	0	0	0	0
X	scaffold_1	53266073	g5543	0.0490284	0.0809727	0.0309774	0.0573191	0.0765225	0	0	0.111029	0	0.106618	0.165391	0.0355701	0.026334	0.108029	0.0292328	0.121279	0.0946513	0	0.0198809	0	0.0305605	0.0407716	0.0253122	0.196065	0.000244807	0.0509135	0.0333343	0.0380446
X	scaffold_1	53275004	g5544	0.0374159	0.00686739	0.00449552	0.00800252	0	0.156742	0.0279283	0	0	0.0398252	0	0.0412043	0	0	0	0	0	0.0269731	0	0	0	0	0	0	0	0	0.0480151	0
X	scaffold_1	53279113	g5545	0	0	0	0	0	0	0	0	0	0	0	0	0	0	0	0	0	0	0	0	0	0	0	0	0	0	0	0
X	scaffold_1	53281600	g5546	0.0139081	0.0077076	0.0638502	0.0878822	0	0	0	0	0	0.0834488	1.05e-08	0.0462456	0	0	0	0	0	0	0	0.208782	0	0.17432	0	0.527293	0	0	0	0
X	scaffold_1	53284283	g5547	0.208674	0.252884	0.312886	0.0702568	0.253613	0.126479	0	0.214108	0.518338	0.139505	0.393727	0.284458	0.24865	0.193013	0.276124	0.12133	0.411009	0.142125	0.389418	0.36641	0.259101	0.309254	0.145497	0	0.0875539	0	0.08187	0.10662
X	scaffold_1	53285411	g5548	0.0675575	0.0412644	0.0994135	0.0361596	0.0388953	0.100964	0.0585243	0.11014	0.0529514	0.0438702	0.0397933	0.0863608	0.0503797	0	0.0209949	0.0500579	0.149085	0.130435	0.0899916	0.0636512	0.132095	0.0312227	0.0728745	0.0521397	0.0269738	0.0324039	0	0.0325658
X	scaffold_1	53289315	g5549	0.0914848	0.0979708	0.116978	0	0.152738	0	0	0.171629	0.104081	0.120461	0.158522	0	0.200206	0	0.0833051	0.145793	0.168217	0	0	0.221222	0.312432	0	0	0	0	0	0	0
X	scaffold_1	457611	g555	0.0124307	0.0219189	0.0431426	0.036878	0.0745833	0	0	0	0	7.57e-07	0.131514	0	0	0	0	0	0	0	0.258856	0	0	0	0	0.154119	0	0	0	0.0671491
X	scaffold_1	53290063	g5550	0.0540043	0.0877072	0.127644	0.0189032	0	0	0.148999	0.0558063	0.0673982	0.0518225	0	0.110648	0.0644864	0	0.161209	0.1899	0.108687	0	0.0760892	0.071277	0.269385	0.240423	0.113419	0	0	0	0	0
X	scaffold_1	53291207	g5551	0.292838	0.380486	0.460129	0.403382	0	0	1.17811	0	0.267924	0.310997	0	0.895008	0	0.588361	0.43228	0.367265	0.219048	1.33404	0	0.288902	0.270761	0.648022	0	0	0.268046	1.31854	0.501423	0.332283
X	scaffold_1	53291773	g5552	0.0375426	0.0420671	0.0813498	0.0553977	0.0311991	0.0487029	0.00191885	0.0275242	0.033012	0.0828985	0	0	0.0918314	0.0845712	0.053043	0.0229568	0.0788404	0.214459	0	0	0.155609	0.0391902	0	0	0.131848	0.0768275	0.123711	0
X	scaffold_1	53296843	g5553	0.0551445	0.0653042	0.0813378	0.0145334	0.0728238	0.072246	0.0273931	0.082501	0	0.0759033	0.0744801	0.0808235	0.0707264	0.08341	0.0589484	0.0234367	0.0996788	0.122098	0.0280856	0.130266	0.0494607	0.0584375	0.0416252	0	0	0.0303337	0	0.0152414
X	scaffold_1	53298893	g5554	0.0939048	0.0811884	0.16593	0.142733	0.143252	0	0.215613	0.0809344	0.0487689	0.0748607	0	0.239459	0.0465449	0.0546372	0.0775795	0.0689098	0.196393	0.320567	0.220577	0.102877	0.0973987	0.0577681	0.0819928	0.0952877	0.148775	0.238819	0.231456	0.0600658
X	scaffold_1	53302493	g5555	0.00656685	0.00937005	0.0144485	0.00552263	0.00919016	0.00893293	0	0.0103382	0.00621121	0.00472854	0	0.00997846	0.0234726	0	0.0141656	0.00860367	0.0150694	0.0237291	0.0142811	0.0128701	0.00612068	0.0146206	0	0.0121743	0	0.00954028	0	0.0114212
X	scaffold_1	53319592	g5556	0.0395283	0.0642835	0.0564127	0.00757991	0	0.0703003	0	0.0420715	0.0628378	0.0619602	0	0.0687259	0.0596699	0	0.0994657	0.157839	0.137351	0	0.0542271	0.0554014	0.091497	0	4.88e-08	4.73e-08	0.0454793	0	0	0
X	scaffold_1	53325033	g5557	0.179839	0.138241	0.200186	0.248585	0.422892	0.326059	0.244243	0	0	0.0858417	0	0	0.00976753	0.244017	0.356774	0.21889	0.180472	0	0.247295	0.238173	0	0.535177	0	0.822047	0.144885	0.272033	0.207975	0.0445715
X	scaffold_1	53325710	g5558	0.122683	0.11377	0.082977	0.102951	0.063735	0.338626	0.10902	0.0452828	0.0362602	0.143174	0.0852692	0.188705	0.0455576	0.0745956	0.174546	0.113949	0.109822	0	0.0534945	0.0998285	0.0623778	0.17234	0.176521	0.114921	0.0345674	0.123573	0.143554	0.0245669
X	scaffold_1	53328173	g5559	0.0157892	0.00299133	0.0152404	0.00508683	0	0	0	0	0.0607039	0.0340311	0	0	0	0	0	0.017948	0	0	0	0.0469167	0.0445254	0	0	0	0	0	0.030521	0
X	scaffold_1	463174	g556	0	0.0054808	0	0	0	0	0	0	0	0	0	0	0	0.0231313	0	0.00975351	0	0	0	0	0	0	0	0	0	0	0	0
X	scaffold_1	53334504	g5560	0.00228594	0.00484551	0	0.0297507	0	0	0	0	0	0.0137156	0	0	0.029073	0	0	0	0	0	0	0	0	0	0	0.148341	0	0	0.0301629	0
X	scaffold_1	53339063	g5561	0	0	0.00936783	0	0	0	0	0	0	0	0	0	0	0	0	0	0.056207	0	0	0	0	0	0	0	0	0	0	0
X	scaffold_1	53342940	g5562	0.0837611	0.185498	0.29646	0.0489282	0	0	0	0.280381	0.169362	0.0528241	0.142407	0.228331	0.384722	0	0.169923	0.187606	0.337334	0.626458	0.463457	0.17585	0.175662	0	0	0	0	0.169612	0.123957	0
X	scaffold_1	53368813	g5565	0.0173611	0.0186536	0.0175662	0.014814	0.0237994	0.0471851	0	0.0269871	0	0.00619512	0	0.0527506	0	0.0181793	0.0256539	0.0153381	0.0390687	0	0	0.0340128	0.032316	0	0.0271936	0	0.0165173	0.0198225	0.015395	0.00995592
X	scaffold_1	53371453	g5566	0.00525345	0.00854264	0.0121079	0.00410815	0	0	0	0.0215875	0	0.00993318	0.0389913	0	0	0	0	0.0122645	0.0208701	0	0	0	0.0517774	0	0	0	0	0	0.0246489	0
X	scaffold_1	53373833	g5567	0.0134657	0	0	0.0337514	0	0.0807944	0	0	0	0	0	0	0	0	0	0	0	0	0	0	0	0	0	0.148277	0	0	0.0542311	0
X	scaffold_1	53380015	g5568	0.414698	0.490112	0.329331	0.410248	1.04455	0.272042	0.204247	0	0.555379	0.411968	0.823236	0.482995	0.31617	0.61511	0.447018	0.256144	0	0.917757	0.413861	0.19847	0	0.445896	0	0	0.727094	0.909809	0.365845	0.458742
X	scaffold_1	53383813	g5569	0.14761	0.127078	0.130444	0.15602	0.112646	0.0864081	0.229665	0.161393	0.122281	0.173266	0.0147185	0.205187	0.0596922	0.241012	0.0900383	0.151819	0	0.263024	0.10756	0.182261	0.18175	0.0480691	0.259454	0.0776182	0.15743	0.0680255	0.20765	0.165939
X	scaffold_1	472624	g557	0	0.0052536	0	0	0	0	0	0	0	0	0	0	0.0315216	0	0	0	0	0	0	0	0	0	0	0	0	0	0	0
X	scaffold_1	53393753	g5571	0.037397	0.0256222	0.0249186	0.0524009	0.0774186	0.0912516	0	0	0.0334499	0.0222616	0	0	0	0.0430582	0.0625491	0.0481258	0.0433447	0	0	0.106167	0	0	0	0.117612	0.046183	0.08795	0.0626609	0
X	scaffold_1	53399343	g5572	0.122789	0.14782	0.097867	0.0976701	0.157508	0.0521371	0.158018	0.0891139	0.142969	0.136986	0.215257	0.058379	0.102151	0.240429	0.0851359	0.185565	0.0862999	0.234849	0	0.188148	0.0356764	0.0422283	0.180172	0.0701607	0.0363858	0.0875006	0.101832	0.10997
X	scaffold_1	53427098	g5576	0.1351	0	0.0443166	0	0	0.396746	0	0	0.413856	0	0	0	0	0	0	0	0.265891	0	6.72e-08	8.83e-06	0	0	0	0	0	0	0	0
X	scaffold_1	53442273	g5577	0.0166866	0.00849742	0	0	0.0334803	0.0666392	0	0	0	0	0	0	0	0.0509845	0	0	0	0	0	0	0	0	0	0	0	0	0	0
X	scaffold_1	474892	g558	0	0.00740049	0	0	0	0	0	0	0	0	0	0	0	0	0.0444029	0	0	0	0	0	0	0	0	0	0	0	0	0
X	scaffold_1	53475003	g5581	0.026816	0.0487895	0.0452399	0.0560468	0.0350582	0	0.0381399	0.043115	0.0172543	0.0273286	0.103556	0.0281	0.065581	0	0.0546616	0.0408388	0.0693647	0.113309	0.0391312	0.0249903	0	0.0246442	0.0400212	0.0681796	0.0703713	0.0844616	0	0.0732472
X	scaffold_1	53486193	g5583	0.128952	0.0936816	0.0445721	0.0914243	0.0405127	0.27809	0.0599364	0.0681845	0.231529	0.0954567	0	0.0889321	0	0.15137	0.195015	0.126773	0	0.0899877	0.0304053	0.0574081	0.0269248	0.0627069	0.0454542	0.107744	0.137403	0.099042	0.076508	0.0823944
X	scaffold_1	53488683	g5584	0.0254563	0.0202519	0.0151227	0.0125182	0	0.0358218	0.0521518	0.0151592	0.0354147	0.0141906	0.020149	0.0178825	0.0156849	0.0295942	0.0245386	0.0136619	0.0103748	0.0118656	0.026373	0	0	0.042123	0.008842	0.0126155	0.0203444	0	0.0211309	0.0121765
X	scaffold_1	53514963	g5586	0.130655	0.165559	0.301433	0.102327	0.113433	0.0863423	0.185542	0.14877	0.0843136	0.165531	0.577973	0	0.181833	0.113682	0	0.119866	0.212118	0.203655	0.379255	0.310401	0.574994	0.128174	0.0888702	0	0.23219	0.0140463	0.0507537	0.228099
X	scaffold_1	53517133	g5587	0.0336785	0.0102416	0.014783	0.0413868	0.0636169	0	0	0.0360475	0.054763	0.0476436	0	0	0	0	0	0.0614494	0	0	0	0.0454968	0.0432015	0	0.0363561	0	0.0441337	0.07949	0.0617179	0.026623
X	scaffold_1	53523303	g5588	0.0617631	0.0842322	0.0147299	0.0748986	0.218188	0	0	0	0.115429	0.0369608	0	0.226479	0	0.124571	0.117939	0.0364039	0.0883792	0	0	0	0	0	0.0928037	0.14772	0.0746649	0	0.0858329	0.0483701
X	scaffold_1	53526273	g5589	0.0264753	0.0139925	0.0424536	0.0151487	0	0	0	0	0.0897186	0.0691331	0	0	0	0	0	0.0839548	0	0.147616	0	0	0	0.107106	0	0	0.090892	0	0	0
X	scaffold_1	476414	g559	0.0122045	0.0545977	0.0220658	0.010473	0	0	0.0732273	0	0	0	0.20063	0	0	0.0741394	0.0528161	0	0	0	0	0	0.132395	0	0	0	0	0	0.0628383	0
X	scaffold_1	53538133	g5593	0.0416954	0.00922377	0.0433384	0.0122425	0	0	0.131337	0	0.118835	0	0	0	0	0	0	0.0553426	0	0	0.133516	0.126514	0	0	0	0	0	0	0	0.0734552
X	scaffold_1	53541193	g5594	0.0333982	0	0	0	0	0	0	0.200389	0	0	0	0	0	0	0	0	0	0	0	0	0	0	0	0	0	0	0	0
X	scaffold_1	53544093	g5595	0	0.0341728	0.0344884	0	0	0	0	0	0	0	0	0	0	0.205037	0	0	0	0	0.206931	0	0	0	0	0	0	0	0	0
X	scaffold_1	53565264	g5603	0	0	0.215077	0.0221115	0	0	0	0	0	0	0	0	0	0	0	0	0.190722	0.38881	0.444332	0	0.0787605	0.187837	0.132669	0	0	0	0	0
X	scaffold_1	490639	g561	0	0.00445389	0.00296092	0.00302618	0	0	0	0	0	0	0.0267233	0	0	0	0	0	0	0	0	0	0.0177655	0	0	0	0.0181571	0	0	0
X	scaffold_1	53646996	g5611	0.0243359	0	0.0455524	0	0	0	0.146015	0	0	0	0	0	0	0	0	0	0	0	0	0.140896	0.132419	0	0	0	0	0	0	0
X	scaffold_1	53671720	g5613	0.0415279	0.0288987	0.0427407	0.014134	0.249167	0	0	0	0	0	0	0	0	0	0.173392	0	0	0	0	0	0	0.256444	0	0	0.00462882	0	0	0.0801752
X	scaffold_1	53755896	g5616	0.00485654	0	0.0605901	0	0	0	0	0	0	0.0291393	0	0	0	0	0	0	0	0.197506	0.0690644	0	0	0.0969702	0	0	0	0	0	0
X	scaffold_1	53758636	g5617	0	0.0182726	0.0164307	0	0	0	0	0	0	0	0	0.109635	0	0	0	0	0	0	0	0	0	0.0985842	0	0	0	0	0	0
X	scaffold_1	53789259	g5619	0.040437	0.0444503	0	0.109208	0	0	0	0	0.242622	0	0	0	0	0.266702	0	0	0	0	0	0	0	0	0.411869	0	0.243378	0	0	0
X	scaffold_1	53825346	g5622	0.0849494	0.113497	0.0706357	0.4417	0.0713274	0.070908	0.101158	0.0599393	0.097131	0.109233	0.0732964	0	0.087375	0.211826	0.10261	0.205874	0	0	0.0549153	0.253849	0	0.11505	0.476089	0.412062	0.246928	0.416188	0.482983	0.615952
X	scaffold_1	53910176	g5627	0.0614892	0	0.117823	0.224192	0	0	0	0	0.368935	0	0	0	0	0	0	0	0.303094	0	0	0.403846	0	0	0	1.34515	0	0	0	0
X	scaffold_1	53916446	g5628	0.0509233	0.0609549	0.0954269	0.0405505	0.0845157	0	0.0317929	0.0478527	0.0862961	0.0550821	0.0432532	0.0938633	0	0.0645236	0.136906	0.0271835	0.115713	0.0472418	0.0651693	0.151273	0.0574118	0.135753	0.0966381	0	0.0293008	0	0.0819771	0.0353869
X	scaffold_1	53922446	g5629	0.0284652	0	0.244453	0	0.170791	0	0	0	0	0	0	0	0	0	0	0	0.565163	0.383551	0.261811	0	0.116649	0.139546	0	0	0	0	0	0
X	scaffold_1	503889	g563	0.00171295	0.010981	0.0118109	0.00751406	0	0	0	0	0	0.0102777	0.0403466	0	0.0255397	0	0	0	0	0.0440804	0	0	0.0267848	0	0.0450843	0	0	0	0	0
X	scaffold_1	53932046	g5630	0.0411152	0.045347	0.13349	0.0272099	0.0463885	0	0.0621202	0.111402	0.0267802	0	0.0805066	0.0436792	0.040073	0	0.073014	0.0348092	0	0.412916	0.169222	0	0.141286	0.077518	0.0449805	0	0.0272833	0.0655535	0.0254419	0
X	scaffold_1	53934306	g5631	0	0	0.0900846	0	0	0	0	0	0	0	0	0	0	0	0	0	0.113687	0.0967365	0.30104	0	0.0117557	0.0172884	0	0	0	0	0	0
X	scaffold_1	53950096	g5632	0.00258348	0.0108543	0.0178464	0.0153964	0	0	0	0.0155009	0	0	0.032697	0	0	0.0178958	0.0145333	0	0	0	0.0212262	0.027542	0.0366982	0.0216118	0.0232231	0.0591939	0	0	0	0.00996152
X	scaffold_1	53967179	g5633	0	0.0104865	0.0139109	0	0	0	0	0	0	0	0	0	0	0	0.0629192	0	0	0	0	0.0834653	0	0	0	0	0	0	0	0
X	scaffold_1	53971583	g5634	0.00817347	0.0119909	0.0293459	0.00877423	0	0	0	0.0157202	0.018877	0.0144436	0	0	0.0179412	0.0211829	0.0149539	0.0178672	0.045537	0.0309928	0	0.0396532	0.037664	0.0222281	0	0	0	0.0231017	0.0179393	0.0116044
X	scaffold_1	53974256	g5635	0.00855839	0.0225102	0.0390193	0	0	0	0	0	0.0513503	0	0.0775398	0	0	0.0575211	0	0	0.0413634	0.0843903	0	0.108362	0	0	0	0	0	0	0	0
X	scaffold_1	53978046	g5636	0.0141135	0.0284086	0.0574776	0.00859465	0	0	0.0399293	0.0447519	0	0	0.043324	0.0337462	0	0.0706772	0.0227042	0	0.0426513	0	0.153736	0.0645704	0.083908	0	0	0	0.0515679	0	0	0
X	scaffold_1	53983736	g5637	0.00581678	0.0145582	0.0332908	0.0157072	0	0	0.0142691	0.0107593	0	0.00987221	0	0.0210116	0.0171626	0.0144924	0.0102192	0.0244634	0.0207562	0.0423865	0.0205626	0.0406462	0.0541534	0.02124	0	0.025547	0.0263377	0.0221522	0.0122722	0.00793386
X	scaffold_1	53988792	g5638	0.0162595	0.00761203	0.0110345	0.0225174	0	0.0315652	0.0218558	0.0227238	0.021412	0	0	0	0	0	0.0348673	0.0108049	0	0.0464788	0	0	0.0197283	0	0.0332038	0	0.0403169	0	0.0187918	0.042792
X	scaffold_1	53993572	g5639	0.324149	0.276412	0.335229	0.221158	6.18e-06	0.0175165	1.11398	0.457119	0	0.356274	0.27059	0.494247	0.046699	0	0.756229	0.0907049	0.309964	0.571187	0.23885	0	0.769086	0.122287	0.130648	0.38516	0	0.519741	0	0.291398
X	scaffold_1	506284	g564	0.00661487	0.000906897	0.00782209	0.00846646	0	0.0167209	0	0	0.0229684	0	0	0	0	0	0	0.00544138	0.00923074	0.0377018	0	0	0	0	0	0	0.0117153	0.0140531	0.0109169	0.0141134
X	scaffold_1	53999206	g5640	0.348689	0.271038	0.187627	0.203395	0.178325	0.643674	0.415574	0.145233	0.190843	0.518487	0.329921	0.426092	0.35326	0	0.306252	0.210704	0.0362818	0.39997	0.204518	0	0.157304	0.327687	0	0.181104	0.109606	0.313297	0.340637	0.275725
X	scaffold_1	54003766	g5641	0.00121151	0.00299725	0	0	0	0	0	0	0	0.00726905	0	0	0	0	0	0.0179835	0	0	0	0	0	0	0	0	0	0	0	0
X	scaffold_1	54012024	g5642	0.00548556	0.00299365	0.00212753	0.00115223	0.0165321	0.0163812	0	0	0	0	0	0	0	0.0126307	0	0.00533114	0	0	0.0127652	0	0	0	0	0	0	0	0	0.00691338
X	scaffold_1	54036536	g5645	0	0.00359998	0.0135792	0	0	0	0	0	0	0	0	0	0	0	0	0.0215999	0	0.0814752	0	0	0	0	0	0	0	0	0	0
X	scaffold_1	54047293	g5647	0.0466122	0.0474284	0.0950109	0.055988	0.0670993	0.132903	0.050453	0	0	0.0292176	0	0	0	0.205135	0.0361154	0.0433206	0.0732861	0.07485	0.103653	0.0956743	0.0909414	0.131661	0.0765448	0.0906668	0.0465929	0	0.0434432	0.0786801
X	scaffold_1	54052336	g5648	0	0	0	0	0	0	0	0	0	0	0	0	0	0	0	0	0	0	0	0	0	0	0	0	0	0	0	0
X	scaffold_1	54053291	g5649	0	0	0	0	0	0	0	0	0	0	0	0	0	0	0	0	0	0	0	0	0	0	0	0	0	0	0	0
X	scaffold_1	519866	g565	0	0	0.0155342	0	0	0	0	0	0	0	0	0	0	0	0	0	0	0	0	0	0.0932055	0	0	0	0	0	0	0
X	scaffold_1	54055816	g5650	0	0	0.00400769	0.00360512	0	0	0	0	0	0	0	0	0	0	0	0	0	0	0	0	0.0240461	0	0	0.0216307	0	0	0	0
X	scaffold_1	54067705	g5651	0.00055638	0.0029936	0.00238959	0.00466659	0	0	0	0	0	0.00333828	0	0	0	0	0.0138209	0.00414075	0	0.0143375	0	0	0	0	0	0.0173105	0	0.010689	0	0
X	scaffold_1	54075402	g5652	0.00357878	0.0652064	0.0383865	0.0135064	0	0	0	0	0	0.0214727	0.0662023	0.183851	0.129659	0	0	0.0115259	0.0410676	0.189252	0	0	0	0	0	0.0498915	0	0	0	0.0311469
X	scaffold_1	54078706	g5653	0.038188	0	0	0	0.143407	0	0.041053	0.00609491	0	0.038573	0	0	0	0	0	0	0	0	0	0	0	0	0	0	0	0	0	0
X	scaffold_1	54084326	g5654	0.010527	0	0.0262424	0	0	0	0.0631619	0	0	0	0	0	0	0	0	0	0	0	0	0	0.157454	0	0	0	0	0	0	0
X	scaffold_1	54097348	g5655	0	0	0.00238725	0.00292877	0	0	0	0	0	0	0	0	0	0	0	0	0	0	0	0	0.0143235	0	0	0	0	0.0175726	0	0
X	scaffold_1	54110192	g5656	0.00296917	0	0	0	0	0	0	0	0	0.017815	0	0	0	0	0	0	0	0	0	0	0	0	0	0	0	0	0	0
X	scaffold_1	54117364	g5657	0.0397856	0.0355576	0.110387	0.0193076	0.0522204	0.0344976	0.013093	0.0197475	0.0829252	0.0362299	0.0532709	0.0302438	0.0337446	0.039896	0.0281267	0.0280635	0.114265	0.0972289	0.188159	0.0870108	0.0920779	0.0835807	0.0198844	0.02345	0.024169	0	0.0337834	0.0145589
X	scaffold_1	54151324	g5658	0.209324	0.143608	0.370361	0.07652	0.314658	0.125066	0.189425	0.284622	0.128537	0.213636	0.322975	0.0700598	0.245148	0.0480168	0.0340513	0.141395	0.275976	0.211188	0.33931	0.541841	0.0427765	0.811076	0	0.0838962	0.174362	0.0524497	0.122036	0.0263761
X	scaffold_1	54171994	g5659	0.00423956	0.00261223	0.0207321	0	0	0	0	0	0	0.0254373	0	0	0	0	0	0.0156734	0	0.054523	0	0.0698694	0	0	0	0	0	0	0	0
X	scaffold_1	521314	g566	0	0	0.0198342	0	0	0	0	0	0	0	0	0	0	0	0	0	0.119005	0	0	0	0	0	0	0	0	0	0	0
X	scaffold_1	54174515	g5660	0	0	0	0	0	0	0	0	0	0	0	0	0	0	0	0	0	0	0	0	0	0	0	0	0	0	0	0
X	scaffold_1	54180464	g5661	0.0508004	0.0547191	0.0614083	0.0208398	0.0541649	0	0.0748712	0	0.147498	0.0282684	0.111061	0.120478	0.0967762	0	0	0	0.0817721	0.0945591	0	0.155311	0.0368078	0	0.00580984	0	0	0.0451367	0.0514004	0.0226921
X	scaffold_1	54190104	g5662	9.97832e-05	0.00464184	0.00385949	0	0.000598699	0	0	0	0	0	0	0.0108924	0.0115538	0	0	0.00540487	0.0231569	0	0	0	0	0	0	0	0	0	0	0
X	scaffold_1	54196983	g5663	0	0	0	0	0	0	0	0	0	0	0	0	0	0	0	0	0	0	0	0	0	0	0	0	0	0	0	0
X	scaffold_1	54199364	g5664	0.0483138	0.0178905	0.0120003	0.0297623	0.0679933	0.0673976	0	0.0865476	0.035363	0.0325814	0.0462736	0	0	0	0.0610692	0	0.0234216	0	0	0.0485803	0	0	0	0.0914877	0	0	0.0586443	0.0284418
X	scaffold_1	54205320	g5665	0	0	0	0	0	0	0	0	0	0	0	0	0	0	0	0	0	0	0	0	0	0	0	0	0	0	0	0
X	scaffold_1	54227424	g5666	0	0	0	0	0	0	0	0	0	0	0	0	0	0	0	0	0	0	0	0	0	0	0	0	0	0	0	0
X	scaffold_1	54230912	g5667	0	0	0	0	0	0	0	0	0	0	0	0	0	0	0	0	0	0	0	0	0	0	0	0	0	0	0	0
X	scaffold_1	54231824	g5668	0.00694705	0	0.0171961	0	0	0	0	0.0416823	0	0	0	0	0	0	0	0	0	0	0	0.0530036	0.0501729	0	0	0	0	0	0	0
X	scaffold_1	54233615	g5669	0	0	0	0	0	0	0	0	0	0	0	0	0	0	0	0	0	0	0	0	0	0	0	0	0	0	0	0
X	scaffold_1	524474	g567	0.00427345	0.0142744	0.0100697	0.00583682	0	0	0	0	0	0.0256407	0	0	0	0.0629986	0.022648	0	0	0.0310937	0	0.0293245	0	0	0	0	0	0.0314403	0.0035806	0
X	scaffold_1	54236868	g5670	0.0386556	0.0430208	0.046472	0.0458641	0.0815574	0.0323247	0.0245379	0.0339402	0.0217633	0.0378099	0.0350796	0.0381792	0.105392	0.0159669	0.0402339	0.023273	0.0624574	0.0546647	0.04672	0.0411483	0	0.0738414	0.0365239	0.1099	0.0290674	0.0498234	0.029234	0.0206362
X	scaffold_1	54246194	g5671	0.027415	0.0798194	0.141754	0.079226	0	0	0.0969328	0	0	0.067557	0	0.144387	0.252441	0	0	0.0820883	0.0707782	0.144271	0.0987996	0.185985	0.350687	0	0	0.338146	0	0	0.083099	0.0541116
X	scaffold_1	54249038	g5672	0.1712	0.373038	0.231949	0.356176	0	0	0	0	1.0272	0	0	1.15313	0	0.373389	0.555666	0.156042	0.280543	0	0	0	0.695574	0.415576	0	0.625336	0.342708	0.423304	0.319827	0.425881
X	scaffold_1	532164	g568	0	0.00156087	0.00391614	0	0	0	0	0	0	0	0	0	0.00936519	0	0	0	0.00781392	0.0156829	0	0	0	0	0	0	0	0	0	0
X	scaffold_1	54408806	g5680	0.844045	1.0572	1.71248	0.772309	0.668227	0.691003	1.0246	1.85638	0.463092	0.360973	0	1.56899	2.29697	0.501133	1.13856	0.837533	2.29209	3.09774	0.51724	1.53151	2.83632	0	0	0	0.462762	0	3.01705	1.15404
X	scaffold_1	54488506	g5687	0.0634122	0.0716945	0.0448343	0.0294677	0.134786	0.134474	0	0.0758248	0	0.0353887	0	0.151289	0.176327	0.102551	0	0	0.0741378	0	0	0.194868	0	0	0	0.176806	0	0	0	0
X	scaffold_1	54493184	g5688	0.0259497	0.0498669	0.0383325	0	0	0	0	0.155698	0	0	0	0	0	0.211215	0	0.0879864	0	0	0	0	0	0.229995	0	0	0	0	0	0
X	scaffold_1	545717	g569	0.0260984	0	0	0	0.124048	0	0	0	0	0.032542	0	0	0	0	0	0	0	0	0	0	0	0	0	0	0	0	0	0
X	scaffold_1	54571038	g5695	0.0127927	0.0212932	0.0252072	0.0120901	0	0	0	0.0362877	0	0.0404684	0	0	0.0517413	0	0.0760177	0	0	0	0	0.047254	0	0.103989	0	0	0	0	0.0725403	0
X	scaffold_1	54589730	g5696	0.00708879	0.00675962	0.109566	0.013882	0	0	0	0	0.0425327	0	0	0	0.0405577	0	0	0	0.0684887	0.349404	0.14436	0.0448215	0	0.0503187	0	0.0832922	0	0	0	0
X	scaffold_1	54631537	g5698	0.0920838	0.0740882	0.88472	0.0778527	0.125863	0	0.142068	0.106733	0.128537	0.0493006	0.12919	0.0700598	0.0408581	0.0480168	0.136205	0.0201993	1.20739	0.563167	1.79349	0.451534	0.684425	0.608307	0.0720156	0.0838962	0.0435906	0.104899	0.162714	0
X	scaffold_1	54819362	g5699	0.0378905	0.0797	0	0.218754	0	0	0	0	0	0.227343	0	0	0	0	0.4782	0	0	0	0	0	0	0	0	0	0.581595	0.730929	0	0
X	scaffold_1	552584	g570	0	0	0.0186947	0.0123566	0	0	0	0	0	0	0	0	0	0	0	0	0	0	0	0	0.112168	0	0	0	0	0	0	0.0741393
X	scaffold_1	54853876	g5700	0	0	0	0.0199515	0	0	0	0	0	0	0	0	0	0	0	0	0	0	0	0	0	0	0	0.119709	0	0	0	0
X	scaffold_1	54947986	g5705	0.13501	0.0741346	0.145865	0.125711	0.128005	0.178494	0.0677701	0.118109	0.190078	0.127603	0.0918147	0	0	0.0689456	0.174407	0.10964	0.192189	0.201261	0.291762	0	0.189977	0	0	0	0.225462	0.20542	0.199248	0.124136
X	scaffold_1	555204	g571	0.00523616	0.00915366	0.00651967	0.00402554	0	0	0.0263413	0	0	0.00507563	0.0256649	0	0.0190433	0.0102138	0	0	0.0108427	0	0	0	0.0152435	0.0130318	0	0	0.0185642	0	0	0.0055891
X	scaffold_1	55025246	g5711	0.0143012	0.0249412	0.0375157	0.0276665	0.0418444	0	0.0330545	0	0	0.0109083	0	0	0.0271081	0.0638931	0.0451868	0.0134593	0.0687473	0.046779	0	0.0299572	0.0796106	0	0.0478455	0.0560549	0	0	0.0270586	0.03504
X	scaffold_1	55039365	g5713	0.115153	0.144036	0.170767	0	0	0.19044	0.071998	0.107895	0.195407	0.125178	0.197222	0.106895	0.249257	0.145799	0.103844	0.0611999	0.157537	0	0.220649	0.206586	0.130168	0.309661	0	0	0	0	0	0
X	scaffold_1	55041118	g5714	0.237691	0.359671	0.348076	0	0.270921	0.272042	0	0.453632	0	0.42955	0.284474	0.61507	0.179521	0.205037	0.447018	0.426907	0.451003	0	0.620792	0.19847	0.372294	0.445896	0	0	0	0	0	0
X	scaffold_1	55124016	g5718	0.0125051	0	0	0	0	0	0	0	0	0.0750306	0	0	0	0	0	0	0	0	0	0	0	0	0	0	0	0	0	0
X	scaffold_1	559794	g572	0	0.0317347	0.035804	0.00557442	0	0	0	0	0	0	0	0.0270294	0	0	0.163379	0	0	0.0180526	0.0371886	0.159583	0	0	0	0	0.0334465	0	0	0
X	scaffold_1	55130026	g5720	0	0	0.00492138	0	0	0	0	0	0	0	0	0	0	0	0	0	0	0	0.0295283	0	0	0	0	0	0	0	0	0
X	scaffold_1	55135706	g5721	1.14757	0.596309	4.30071	0.349643	1.49041	0	2.26806	1.37734	0.6848	1.06479	0	0.576565	0.336732	0.373389	1.667	0.624168	5.04978	5.1577	5.35303	2.61013	3.47787	4.15576	0.586137	0	0.342708	0.423304	0.319827	0.425881
X	scaffold_1	55160739	g5723	0	0	0.0427746	0	0	0	0	0	0	0	0	0	0	0	0	0	0.114742	0	0	0	0.141906	0	0	0	0	0	0	0
X	scaffold_1	55162186	g5724	0.03262	0.0487556	0.278212	0.034774	0.0372037	0	0.0559781	0.0210725	0.0506477	0.0308182	0.0380539	0.0412943	0.0963604	0	0.0401567	0.0766684	0.32592	0.228893	0.459122	0.239597	0.176881	0.23886	0	0.0997829	0	0.0309938	0	0.0778671
X	scaffold_1	55168701	g5725	0.206259	0.197908	1.04168	0.19964	0.530779	0.132372	0.0999245	0.223979	0.180831	0.069668	0.274834	0.148936	0.26033	0.201935	0.216813	0.0845974	0.875855	1.04125	0.916547	1.34265	0.994334	1.07941	0.304593	0	0	0.442944	0.171325	0.278978
X	scaffold_1	55171796	g5726	0.0125614	0	2.40839	0	0	0	0.0753683	0	0	0	0	0	0	0	0	0	3.14035	3.6055	6.98832	0	0.136274	0.579878	0	0	0	0	0	0
X	scaffold_1	55182521	g5727	0	0	0.00989631	0	0	0	0	0	0	0	0	0	0	0	0	0	0	0	0.0593779	0	0	0	0	0	0	0	0	0
X	scaffold_1	55196222	g5728	0.0451336	0.0482452	0.0492625	0.0247957	0.0474457	0.0926503	0.0468016	0.0402351	0.0191721	0.0244966	0.0479527	0.0782939	0.0551225	0	0.0270555	0.0810464	0.0457618	0.0566772	0.073188	0	0.100831	0.0191174	0	0	0.0737716	0.0235379	0.0303721	0.0210927
X	scaffold_1	563912	g573	0	0.00213485	0.00768717	0.00256226	0	0	0	0	0	0	0	0	0	0	0.0128091	0	0.0130048	0	0	0.0169827	0.0161355	0	0	0	0	0	0.0153736	0
X	scaffold_1	55273553	g5734	0.0657114	0.0415882	0.638423	0.0373679	0.060256	0.0896327	0.0453286	0.051221	0.0615189	0.0863115	0.030787	0.0334132	0.116965	0.0230092	0.0162481	0.0291064	0.841019	0.808067	1.92945	0.0215428	0.0613755	0.169081	0.0344332	0.0404686	0.0418056	0.0501923	0.0194864	0.0378216
X	scaffold_1	55277886	g5735	0.214204	0.285135	0.517846	0.0935662	0.242839	0.363199	0.182863	0.273428	0	0.222898	0.376837	0.1361	0.475855	0.462209	0.0660695	0.193739	0.53395	0.544205	0.559495	0.613595	0.165368	0.690465	0.139285	0	0.167731	0.101301	0	0.15308
X	scaffold_1	566604	g574	0.0402704	0.117627	0.210907	0.181353	0	0	0.0388821	0	0.178052	0.0246881	0.352212	0	0.161075	1.21e-07	0.108459	0.0840163	0	0	0.69521	0.0989699	0.471263	0	0.416317	0.592087	0.0797114	0	0	0
X	scaffold_1	55337333	g5740	0.0170574	0.0297203	0.0121622	0.0321846	0	0	0.0607417	0.0177604	0.013802	0.0100402	0.0412354	0.0450674	0	0.0310279	0.0544692	0.0065216	0	0	0.0158442	0.0434268	0.0137022	0	0.02344	0.0542588	0	0.0338261	0.052497	0.0290856
X	scaffold_1	55367354	g5742	0.111656	0.0746776	0.1838	0.101176	0.0774032	0.197756	0.169962	0.114098	0	0.110714	0.0246741	0.0415804	0.0295696	0.102405	0.114842	0.134994	0.125171	0.2262	0.139044	0.208563	0.266792	0.13703	0	0.120868	0.120252	0.0360431	0.185666	0.144225
X	scaffold_1	55399375	g5744	0.0939904	0.228457	0.187008	0.190644	0	0	0.563942	0	0	0	0	0.863711	0.507029	0	0	0	0	0	0	1.12205	0	0	0	0	0.507325	0.63654	0	0
X	scaffold_1	55423114	g5745	0.00678786	0.00220035	0	0	0	0.0407272	0	0	0	0	0	0	0	0	0	0.0132021	0	0	0	0	0	0	0	0	0	0	0	0
X	scaffold_1	55459856	g5746	0	0	0	0	0	0	0	0	0	0	0	0	0	0	0	0	0	0	0	0	0	0	0	0	0	0	0	0
X	scaffold_1	55488865	g5748	0.0087597	0	0	0.135402	0	0	0	0.0525582	0	0	0	0	0	0	0	0	0	0	0	0	0	0	0	0.567756	0.106007	0	0.138647	0
X	scaffold_1	55492184	g5749	0.00899122	0.0416071	0.0562372	0.104224	0	0	0	0.0539473	0	0	0	0	0	0.145799	0.103844	0	0.0525125	0	0.0735496	0.0688621	0.0650838	0.0774153	0.219201	0	0.264594	0.0797654	0.0617862	0
X	scaffold_1	569758	g575	0.00458495	0.0195876	0	0.00735085	0	0	0	0	0	0.0275097	0	0.117526	0	0	0	0	0	0	0	0	0	0	0	0	0	0	0	0.0441051
X	scaffold_1	55498614	g5751	0.00963625	0	0.0523715	0.0187715	0	0	0	0	0.0495474	0.00827008	0	0	0	0	0	0	0.0560592	0.111079	0.0483767	0	0.0303962	0.0683182	0	0	0	0	0.0578829	0.0547459
X	scaffold_1	55511804	g5752	0.166415	0.220652	0.120025	0.0224791	0	0.320324	0.240058	0.353772	0	0.0843355	0	0	0.422844	0	0.701048	0.200021	0	0	0.486197	0.233955	0	0	0	0	0	0	0	0.134875
X	scaffold_1	55542794	g5754	0.022082	0.0137772	0.0570327	0.0390632	0.0127879	0	0	0.0362811	0.0435133	0.0399095	0.026074	0	0.0142846	0.00977115	0.0119067	0.0206265	0.0560032	0.1087	0.0296282	0	0.121507	0.0263568	0.0584218	0	0.0355197	0.0638943	0.0165474	0.0599959
X	scaffold_1	55556924	g5756	0.00958735	0	0.00555286	0.00552663	0	0.0295646	0	0.00766767	0.0202918	0	0	0	0	0	0	0	0	0.0333171	0	0	0	0	0	0	0.0206846	0	0	0.0124752
X	scaffold_1	55561484	g5757	0.00693355	0.00339837	0.0120425	0.0158793	0	0.0264687	0	0.0151326	0	0	0	0	0	0.0203902	0	0	0.0146098	0	0	0	0.0362524	0.0213925	0	0.0358873	0.0370499	0	0	0.0223385
X	scaffold_1	55593941	g5759	0	0	0.050305	0.0229092	0	0	0	0	0	0	0	0	0	0	0	0	0.0505048	0.079475	0	0	0	0.17185	0	0	0	0.0592083	0	0.0782466
X	scaffold_1	574606	g576	0.0175305	0.0205476	0	0	0	0	0	0.105183	0	0	0	0	0.123285	0	0	0	0	0	0	0	0	0	0	0	0	0	0	0
X	scaffold_1	55597104	g5760	0	0	0	0.0120262	0	0	0	0	0	0	0	0	0	0	0	0	0	0	0	0	0	0	0	0	0.0721571	0	0	0
X	scaffold_1	55602667	g5761	0	0	2.64984	0.0245885	0	0	0	0	0	0	0	0	0	0	0	0	4.18132	2.25632	9.0276	0.161411	0	0.27239	0	0.147531	0	0	0	0
X	scaffold_1	55607934	g5762	0	0	0	0	0	0	0	0	0	0	0	0	0	0	0	0	0	0	0	0	0	0	0	0	0	0	0	0
X	scaffold_1	55610036	g5763	0	0	0	0	0	0	0	0	0	0	0	0	0	0	0	0	0	0	0	0	0	0	0	0	0	0	0	0
X	scaffold_1	55612114	g5764	0.00752063	0.00235093	0.00962663	0.00493164	0.0451238	0	0	0	0	0	0	0	0	0	0	0.0141056	0.0238989	0	0.0338609	0	0	0	0	0	0	0	0.0295899	0
X	scaffold_1	55614828	g5765	0	0	0	0	0	0	0	0	0	0	0	0	0	0	0	0	0	0	0	0	0	0	0	0	0	0	0	0
X	scaffold_1	55623237	g5766	0.0133074	0.0158911	0.0182306	0.0160225	0	0	0	0.0281618	0.033786	0.0178965	0	0.0366476	0	0	0	0.0586992	0.0628621	0.0332801	0	0	0	0.0132413	0	0	0.0459555	0	0.0210013	0.029178
X	scaffold_1	55628924	g5767	0.0558493	0.0463919	0.0418793	0	0	0.153922	0	0.173159	0	0.00801541	0.159946	0	0.0203477	0	0	0.0980574	0	0	0	0	0	0.251276	0	0	0	0	0	0
X	scaffold_1	55630843	g5768	0.0127427	0.078877	0.134204	0.1303	0	0	0	0.0764562	0	0	0.23651	0	0.111997	0	0.09143	0.0333249	0.0921946	0	0	0.0952374	0.464827	0.152966	0.260908	0.500918	0	0	0	0.0199724
X	scaffold_1	55633094	g5769	0.00813101	0	0	0.0131261	0	0	0	0.0333779	0	0.0154081	0	0	0	0	0	0	0	0	0	0	0	0	0	0.0787567	0	0	0	0
X	scaffold_1	576704	g577	0	0	0	0	0	0	0	0	0	0	0	0	0	0	0	0	0	0	0	0	0	0	0	0	0	0	0	0
X	scaffold_1	55638814	g5770	0	0.0014157	0.00731544	0.00774648	0	0	0	0	0	0	0	0	0	0	0	0.00849419	0.0144295	0.0294631	0	0	0	0	0	0.0354475	0	0	0	0.0110314
X	scaffold_1	55645674	g5771	0.00257092	0.0146173	0.0359469	0.0265507	0	0	0	0	0	0.0154255	0	0	0	0	0.0620458	0.0256579	0.215681	0	0	0	0	0	0.159304	0	0	0	0	0
X	scaffold_1	55647199	g5772	0	0.128413	0.0971543	0.0103861	0	0	0	0	0	0	0.115283	0.312517	0	0.147154	0.0517275	0.143797	0	0.145106	0.310739	0	0.12708	0	0	0	0	0.0623168	0	0
X	scaffold_1	55674924	g5773	0.0285699	0.0346622	0.0174084	0.0293809	0.0313339	0.0341296	0.0235049	0.017817	0.0213115	0.0433225	0.0638172	0.0746562	0	0	0.016988	0.0525119	0.0171444	0	0	0.0448623	0.0424438	0	0.0720597	0	0.0708141	0	0.0201972	0.0132146
X	scaffold_1	55690544	g5775	0	0.0203656	0.00654446	0.00167332	0	0	0	0	0	0	0.0500693	0	0	0.0721243	0	0	0	0	0.00510388	0.0341629	0	0	0	0	0	9.33e-06	0	0.0100306
X	scaffold_1	55699214	g5776	0.00770935	0.00541466	0	0.00647071	0	0	0	0	0.0408894	0.00536666	0	0	0	0	0.0324879	0	0	0	0	0	0	0	0	0	0	0	0.0388242	0
X	scaffold_1	55704284	g5777	0.237739	0.257358	0.116072	0.200489	0.25532	0.00220408	0.455737	0	0.314028	0.399143	0.56564	0.14888	0	0.161927	0.356756	0.310947	0.0476269	0.111112	0	0.0490699	0.488624	0	0.553967	0.408449	0.11591	0	0	0.12461
X	scaffold_1	55713910	g5779	0	0	0	0.0600829	0	0	0	0	0	0	0	0	0	0	0	0	0	0	0	0	0	0	0	0.360498	0	0	0	0
X	scaffold_1	579944	g578	0.00674206	0	0	0.00230727	0	0	0	0.0113104	0.0135729	0.0155691	0	0	0	0	0	0	0	0	0	0	0	0	0	0	0.0138436	0	0	0
X	scaffold_1	55716335	g5780	0.27066	0.139151	0.199335	0.166841	0.399401	0.383221	0.233167	0.283526	0	0.324644	0.215314	0	0.104691	0.125566	0.0551941	0.334142	0.34659	0.502619	0	0.224204	0.122599	0	0.198071	0.11574	6.18e-05	0.176491	0.146934	0.363747
X	scaffold_1	55719991	g5781	0.00319825	0.0025928	0.00137418	0.00439086	0	0	0.00948931	0	0.00701848	0.00268169	0	0.0114118	0	0	0	0.00414501	0	0	0	0	0	0.0082451	0	0	0.00837463	0.0179705	0	0
X	scaffold_1	55727941	g5782	0.0186045	0.00919193	0	0.0117773	0	0	0.0637882	0.0478387	0	0	0	0	0.0551516	0	0	0	0	0	0	0	0	0	0	0	0	0.0706639	0	0
X	scaffold_1	55730164	g5783	0	0	0	0.00633887	0	0	0	0	0	0	0	0	0	0	0	0	0	0	0	0	0	0	0	0	0	0	0	0.0380332
X	scaffold_1	55734693	g5784	0.00200582	0.0152495	0.0413096	0.0130536	0	0	0	0	0	0.0120349	0	0	0	0.0147707	0.0538374	0.0228886	0.126932	0.0282168	0.0412972	0.0278331	0	0.0235787	0.0375209	0	0.0408007	0	0	0
X	scaffold_1	55738355	g5785	0	0.00326404	0.0337027	0	0	0	0	0	0	0	0	0	0.0195842	0	0	0	0.0641859	0	0.0439317	0	0	0.0940983	0	0	0	0	0	0
X	scaffold_1	55750964	g5786	0.0169645	4.38286e-06	0	0.14045	0.101752	0	0	0	3.54e-05	0	0	0	0	2.63e-05	0	0	0	0	0	0	0	0	0	0	0	0.388153	0.404252	0.0502952
X	scaffold_1	55781642	g5789	0.0051719	0	0.022798	0	0	0	0	0	0	0.0310314	0	0	0	0	0	0	0.070312	0.0664763	0	0	0	0	0	0	0	0	0	0
X	scaffold_1	589385	g579	0.0117392	0.00281751	0	0	0.0313423	0	0	0.0177602	0.021333	0	0	0	0	0	0.016905	0	0	0	0	0	0	0	0	0	0	0	0	0
X	scaffold_1	55789264	g5790	0	0	0.0189076	0	0	0	0	0	0	0	0	0	0	0	0	0	0	0.0671776	0.0462677	0	0	0	0	0	0	0	0	0
X	scaffold_1	55791888	g5791	0	0	0	0.0195857	0	0	0	0	0	0	0	0	0	0	0	0	0	0	0	0	0	0	0.117514	0	0	0	0	0
X	scaffold_1	55793904	g5792	0.0271615	0.00437348	0.475612	0.0337542	0	0.162969	0	0	0	0	0	0	0	0	0	0.0262409	0.674123	0.550084	1.32365	0.117778	0.0557119	0.132328	0.0938075	0.108718	0	0	0	0
X	scaffold_1	55820212	g5795	0	0.00990734	0.00453057	0	0	0	0	0	0	0	0	0	0	0.0594441	0	0	0	0	0.00807937	0	0.019104	0	0	0	0	0	0	0
X	scaffold_1	55918730	g5799	0.0405733	0.0222534	0.04855	0.0697755	0	0.0510217	0.0646101	0	0	0.127808	0.0440414	0	0	0	0.0748138	0.0146652	0.0534513	0.0550279	0.0383412	0	0.0988876	0.0455919	0.109635	0.119093	0.0995694	0.0415036	0.0291318	0.0197197
X	scaffold_1	597734	g580	0	0.00279695	0.00283853	0	0	0	0	0	0	0	0	0	0	0	0.0167817	0	0.0170312	0	0	0	0	0	0	0	0	0	0	0
X	scaffold_1	55984539	g5800	0.395459	0.36107	0.675961	0.387151	0.352629	0.357989	0.267281	0.196621	0.727866	0.470371	0.374372	0.40501	0	0.800105	0.586931	0	0.59438	0	0.541474	1.30576	0.735057	0.879095	0	0.448573	0.973513	0.298252	0	0.602568
X	scaffold_1	56005686	g5803	0.231887	0.138327	0.21875	0.217383	0.200265	0.249262	0.339158	0.141137	0.238657	0.222844	0.103291	0.223917	0.0978735	0.190756	0.135929	0.0781956	0.218062	0.224261	0.346388	0.14424	0.136274	0.243278	0.114752	0.33086	0.207648	0.375779	0.129347	0.145912
X	scaffold_1	56014742	g5805	0.0168747	0.00339914	0.0192675	0.00899253	0	0.0312561	0	0.0535744	0	0.0164176	0	0	0.0203949	0	0	0	0.0172511	0	0	0.0225382	0	0.0758155	0	0	0	0	0.0407665	0.0131887
X	scaffold_1	56022879	g5806	0.0584532	0.112374	0.100444	0.129632	0	0	0.169229	0.0256389	0.0938796	0.0619718	0.0941797	0.241245	0.0571821	0.0663234	0.0714879	0.143824	0.049679	0.0971257	0.167463	0.0344139	0.0639073	0.190077	0.0993416	0.116337	0.206224	0.0723825	0.119807	0.163698
X	scaffold_1	56056179	g5807	0.0174456	0.00472534	0	0	0	0.0686098	0	0	0	0.0360637	0	0	0	0	0	0.0283521	0	0	0	0	0	0	0	0	0	0	0	0
X	scaffold_1	56067589	g5808	0.00773975	0.0113553	0.0124487	0.0338543	0	0	0.0264907	0.0199478	0	0	0	0	0.0227963	0	0	0.0453352	0.0192782	0	0.0271624	0	0	0.0282517	0.0970713	0.0472432	0	0.0293342	0	0.0294772
X	scaffold_1	56073591	g5809	0.00634898	0.0148975	0.0248826	0.013914	0.0303268	0	0	0	0	0.00776708	0	0.0315721	0	0.0217465	0.0153532	0.0207133	0.0311674	0.0318188	0.0219716	0.0221816	0.0193339	0.0228224	0.0356536	0	0	0	0.0478306	0
X	scaffold_1	607899	g581	0	0	0.0161987	0	0	0	0	0	0	0	0	0	0	0	0	0	0	0	0	0	0.0971924	0	0	0	0	0	0	0
X	scaffold_1	56080059	g5810	0.0156186	0.0364277	0.0444568	0.0329852	0	0	0.038314	0.0281635	0	0.0272343	0.0485611	0	0.0329538	0	0.0298163	0.107235	0.151207	0	0.0365478	0.0789856	0	0	0	0.0634299	0.032865	0.0435739	0.0358459	0.0221966
X	scaffold_1	56082657	g5811	0	0.0647012	0.163405	0.101541	0	0	0	0	0	0	0	0	0.276501	0.0784035	0	0.0333027	0	0.350713	0.482255	0.147463	0	0	0	0.292898	0.0725269	0	0.200008	0.04381
X	scaffold_1	56086800	g5812	0	0.0127164	0	0.0776192	0	0	0	0	0	0	0	0	0	0	0	0.0762984	0	0	0	0	0	0	0	0.310337	0	0	0.155379	0
X	scaffold_1	56088679	g5813	0	0.00414236	0.00800689	0.00873519	0	0	0	0	0	0	0.0248542	0	0	0	0	0	0.0206836	0.0273578	0	0	3.14e-10	0	0.0280224	0	0	0	0	0.0243887
X	scaffold_1	56106149	g5815	0.270436	0	0.206827	0.190036	0	0.52002	0	0	0.885909	0.216688	0	0	0	0	0	0	0	0	0.280711	0.734144	0.226107	0	0	0.331913	0.37601	0	0.432293	0
X	scaffold_1	56112179	g5816	0.0132128	0.0185272	0.0445497	0.0444207	0	0	0	0	0.0354161	0.0438607	0.0533198	0.0578432	0	0	0	5.26e-10	0.0570071	0	0.0400943	0.0994956	0.0707009	0	0.0595082	0.0695283	0.0721095	0	0	0.0653784
X	scaffold_1	56117460	g5817	0.00256014	0	0	0	0	0	0	0	0	0.0153609	0	0	0	0	0	0	0	0	0	0	0	0	0	0	0	0	0	0
X	scaffold_1	56123829	g5818	0.0104802	0.0151273	0.0503484	0.0458779	0.0628812	0	0	0	0	0	0.0754341	0	0	0.0153294	0	0	0.093759	0	0.093092	0	0	0.115239	0	0.107117	0.0820383	0	0	0.0861125
X	scaffold_1	609894	g582	0.0225489	0.0349977	0.0333978	0.0133542	0	0	0.0375448	0.0977486	0	0	0.0511278	0.0830175	0	0.0758408	0	0	0	0.111594	0	0.088793	0	0	0	0	0	0	0.0801252	0
X	scaffold_1	56131869	g5821	0.00291475	0.0358063	0.0346788	0.0236173	0	0	0	0	0	0.0174885	0.0228634	0.0248175	0.0724028	0.051327	0.0362088	0.00721826	0.0245098	0.0500491	0.0172886	0.0320044	0.0304109	0.0538102	0.0255902	0	0.0310906	0.0373085	0.0289768	0.0187375
X	scaffold_1	56144936	g5822	0	0.0146715	0	0	0	0	0	0	0	0	0	0	0	0	0.0880291	0	0	0	0	0	0	0	0	0	0	0	0	0
X	scaffold_1	56147926	g5823	0.0133332	0.0141389	0.00958371	0	0.0799991	0	0	0	0	0	0	0.0848334	0	0	0	0	0	0	0	0.0575023	0	0	0	0	0	0	0	0
X	scaffold_1	56159806	g5824	0.00327075	0	0.00828528	0.0136728	0.0196245	0	0	0	0	0	0	0	0	0	0	0	0	0	0	0.0497117	0	0	0	0	0	0.0820368	0	0
X	scaffold_1	56163300	g5825	0.0196069	0	0.00789213	0	0.117641	0	0	0	0	0	0	0	0	0	0	0	0	0	0	0	0	0.0473528	0	0	0	0	0	0
X	scaffold_1	56165036	g5826	0	0	0	0	0	0	0	0	0	0	0	0	0	0	0	0	0	0	0	0	0	0	0	0	0	0	0	0
X	scaffold_1	56166906	g5827	0.0106516	0.0270391	0.0230912	0.0276248	0.0181514	0.0173913	0	0.0197783	0	0.00858875	0	0.0407227	0.0429141	0.0566902	0.0163586	0.00554919	0.0172895	0	0.0401444	0.0442796	0.0105754	0.0262585	0.0170461	0	0.0518923	0.0653972	0.0314134	0
X	scaffold_1	56178285	g5828	0.0305887	0	0.0671689	0.0899685	0	0.183532	0	0	0	0	0	0	0	0	0	0	0	0	0.0147486	0.220861	0.167404	0	0.211371	0.32844	0	0	0	0
X	scaffold_1	56189967	g5829	0.00858409	0.00610457	0.0171848	0.00780917	0	0	0	0.0515045	0	0	0	0	0	0	0.0366274	0	0	0	0	0.0485704	0	0.0545384	0	0	0.046855	0	0	0
X	scaffold_1	613448	g583	0	0	0	0	0	0	0	0	0	0	0	0	0	0	0	0	0	0	0	0	0	0	0	0	0	0	0	0
X	scaffold_1	56211456	g5831	0	0.00115141	0	0	0	0	0	0	0	0	0	0	0	0	0	0.00690849	0	0	0	0	0	0	0	0	0	0	0	0
X	scaffold_1	56228506	g5832	0.00178766	0.00194699	0.00337212	0.000912098	0	0	0	0.0063483	0	0.00437768	0	0	0.00570175	0.00598021	0	0	0	0	0	0.00557387	0.00563481	0.00902404	0	0	0	0	0	0.00547259
X	scaffold_1	56240279	g5833	0.00695684	0.00648355	0.00767049	0.0151371	0	0	0	0.0247213	0	0.0170197	0.0222498	0	0	0.0166515	0	0	0.0129946	0	0	0.015573	0	0.0174553	0	0.0293361	0.0151298	0.0181549	0.0282018	0
X	scaffold_1	56245056	g5834	0.0036017	0.00455799	0.0110617	0.00342241	0	0	0	0	0.0216102	0	0	0	0	0	0.0171253	0.0102226	0.0173793	0	0.0489907	0	0	0	0	0	0	0	0.0205345	0
X	scaffold_1	56278396	g5836	0.00269795	0.0517178	0.0488982	0.0279665	0	0	0.00410784	0	0	0.0120799	0.0712737	0	0.14626	0.0903888	0.00238394	0	0.174512	0.0300009	0	0	0	0.0888761	0	0.0700886	0	0	0.0530381	0.0446724
X	scaffold_1	56280026	g5837	0.0283512	0.0167545	0.0291382	0.00614364	4.67e-05	0.124524	0	0.0278982	0	0.0176385	0	0.0746841	0	0	0.0258432	0	0	0.103942	0	0	0.0708867	0	0	0	0	0	0.0368618	0
X	scaffold_1	56287808	g5838	0	0.00594282	0	0	0	0	0	0	0	0	0	0	0.0114847	0.0241722	0	0	0	0	0	0	0	0	0	0	0	0	0	0
X	scaffold_1	56300907	g5839	0	0	0	0	0	0	0	0	0	0	0	0	0	0	0	0	0	0	0	0	0	0	0	0	0	0	0	0
X	scaffold_1	615434	g584	0	0	0	0	0	0	0	0	0	0	0	0	0	0	0	0	0	0	0	0	0	0	0	0	0	0	0	0
X	scaffold_1	56301977	g5840	0.00190697	0	0.00563924	0	0	0	0	0	0	0.0114418	0	0	0	0	0	0	0	0	0.0338355	0	0	0	0	0	0	0	0	0
X	scaffold_1	56303847	g5841	0	0.00379676	0	0	0	0	0	0	0	0	0	0	0	0	0	0.0227806	0	0	0	0	0	0	0	0	0	0	0	0
X	scaffold_1	56305046	g5842	0	0	0	0	0	0	0	0	0	0	0	0	0	0	0	0	0	0	0	0	0	0	0	0	0	0	0	0
X	scaffold_1	56308796	g5843	0	0.004862	0.0172817	0	0	0	0	0	0	0	0	0	0	0.0205182	0	0.00865381	0.0147017	0.0300187	0	0.0192022	0.0182401	0.0215274	0	0	0	0	0	0
X	scaffold_1	56313478	g5844	0.0558743	0.0320211	0.0391442	0.0448564	0	0	0.198851	0.136395	0	0	0.12156	0	0	0	0	0.0705665	0	0.234865	0	0	0	0	0	0	0.045401	0.0790912	0.144646	0
X	scaffold_1	56316716	g5845	0	0.0865142	0	0	0	0	0	0	0	0	0.340698	0	0	0	0.178387	0	0	0	0	0	0	0	0	0	0	0	0	0
X	scaffold_1	56319941	g5846	0.00641587	0.012683	0.0253851	0.0180183	0	0	0	0.00806306	0.0193429	0.0110892	0	0.015732	0.0343787	0	0.00765198	0.0183353	0	0.0476235	0.0329236	0.0304346	0.0192911	0.022038	0.0304211	0.0191593	0.00986765	0	0.0367776	0.0118844
X	scaffold_1	56341277	g5847	0.00210622	0	0.019711	0.00934658	0	0	0	0.0126373	0	0	0	0	0	0	0	0	0.0249253	0.0194	0.0416583	0	0	0.0322827	0.0287913	0	0	0.00756735	0	0.0197209
X	scaffold_1	56355585	g5848	0.0504642	0.0430593	0.0693305	0.0458831	0.0726411	0.0838213	0.0657932	0.0392282	0.0329529	0.00834823	0	0.0632311	0.0619259	0.051311	0.0441721	0.037716	0.104748	0.0338404	0.104753	0.0632013	0.0818777	0.0275619	0.0540944	0	0.0856493	0.0481174	0.049225	0.0382123
X	scaffold_1	56363869	g5849	0.0400515	0.035675	0.0214436	0.0195184	0.052647	0.0130389	0.0296987	0.0597452	0.054371	0.0308081	0.0275854	0.0582734	0.0170027	0.0502835	0.0354305	0.0254744	0.0287942	0	0.0101646	0.0187892	0.0182808	0.0526327	0.045098	0.0177487	0.0182787	0.0109604	0.00851552	0.0165092
X	scaffold_1	624154	g585	0	0.022269	0.0603278	0	0	0	0	0	0	0	0	0.0586648	0	0	0.0285917	0.0463575	0.0990329	0.146208	0	0	0.058971	0.0577551	0	0	0	0	0	0
X	scaffold_1	56424758	g5850	0	0.00538855	0.0121535	0.0181393	0	0	0	0	0	0	0	0	0	0	0	0.0323313	0	0	0	0.0729213	0	0	0.108836	0	0	0	0	0
X	scaffold_1	56474696	g5853	0	0	0.00916341	0	0	0	0	0	0	0	0	0	0	0	0	0	0.0162663	0	0	0.0192654	0.0194488	0	0	0	0	0	0	0
X	scaffold_1	56499026	g5854	0	0.0047686	0	0.00533434	0	0	0	0	0	0	0.0286116	0	0	0	0	0	0	0	0	0	0	0	0.032006	0	0	0	0	0
X	scaffold_1	56508386	g5855	0	0.00231909	0	0	0	0	0	0	0	0	0	0	0.0139145	0	0	0	0	0	0	0	0	0	0	0	0	0	0	0
X	scaffold_1	56513476	g5856	0	0	0.00927278	0	0	0	0	0	0	0	0	0	0	0	0	0	0.0556367	0	0	0	0	0	0	0	0	0	0	0
X	scaffold_1	56515160	g5857	0.00779375	0	0.0129832	0	0.0467625	0	0	0	0	0	0	0	0	0	0	0	0.0256148	0.0522845	0	0	0	0	0	0	0	0	0	0
X	scaffold_1	56518006	g5858	0	0.00799348	0.0304854	0	0	0	0	0	0	0	0	0	0.0479609	0	0	0	0	0.0825665	0	0	0.100346	0	0	0	0	0	0	0
X	scaffold_1	56519527	g5859	0.0533451	0.0358063	0	0.0263664	0	0	0.14161	0	0.128617	0.0498432	0	0.214838	0	0	0	0	0	0	0	0	0	0	0	0	0	0.158198	0	0
X	scaffold_1	56523859	g5860	0.0533451	0.0358063	0	0.0263664	0	0	0.14161	0	0.128617	0.0498432	0	0.214838	0	0	0	0	0	0	0	0	0	0	0	0	0	0.158198	0	0
X	scaffold_1	56526566	g5861	0.00610771	0.00437215	0	0	0	0	0.0366463	0	0	0	0	0	0	0	0.0262329	0	0	0	0	0	0	0	0	0	0	0	0	0
X	scaffold_1	56533380	g5862	0	0.0866628	0.0294446	0.0377905	0	0	0	0	0	0	0.337188	0.182789	0	0	0	0	0	0	0	0.176668	0	0	0	0	0.226743	0	0	0
X	scaffold_1	56534746	g5863	0.154275	0.151137	0.174815	0.175162	0	0.165587	0.186327	0.22004	0.264832	0.088861	0.170953	0.309072	0.288422	0.0848216	0	0.0535511	0.152264	0.248603	0.171285	0.119528	0.264361	0.0928519	0.127152	0.148421	0.269551	0.185243	0.10778	0.212821
X	scaffold_1	56536746	g5864	0.0198553	0.0168431	0.00360765	0.0103491	0	0.0444016	0	0.0404939	0	0.0342361	0	0.063726	0.0373324	0	0	0	0	0	0.0216459	0	0	0	0	0	0	0.0451021	0.0169927	0
X	scaffold_1	56581110	g5866	0.0125345	0	0	0.0057693	0	0.0410232	0	0.0234076	0	0.0107761	0	0	0	0	0	0	0	0	0	0	0	0	0	0	0	0	0	0.0346158
X	scaffold_1	56583181	g5867	0	0.00760563	0	0.0084945	0	0	0	0	0	0	0.0456338	0	0	0	0	0	0	0	0	0	0	0	0.050967	0	0	0	0	0
X	scaffold_1	56585980	g5868	0.013443	0	0	0	0	0	0.0687362	0	0	0.011922	0	0	0	0	0	0	0	0	0	0	0	0	0	0	0	0	0	0
X	scaffold_1	56590766	g5869	0.0256979	0.0122684	0.00864604	0.0311979	0	0	0	0.0408071	0.049181	0.0641996	0	0	0	0	0	0.0736104	0	0	0	0.0518762	0	0	0	0	0.0500088	0.0602094	0.0466816	0.0302874
X	scaffold_1	662120	g587	0.02601	0.0489127	0.0362183	0.0574674	0	0.0466287	0.0354404	0	0.0488483	0.0251428	1.1e-06	0.049097	0.0651148	0.0657902	0.0443194	0.0691535	0.0609566	0	0.0341944	0.0513362	0.0708228	0	0.0780257	0	0.0379866	0.0511783	0.151406	0.0262075
X	scaffold_1	56595370	g5870	0	0.112417	0.0846859	0.095378	0	0	0	0	0	0	0.276024	0	0	0.398477	0	0	0.291738	0	0	0	0	0.216377	0	0	0.180741	0	0.168911	0.222617
X	scaffold_1	56601300	g5871	0.116159	0.0966477	0.131365	0.0992537	0.18823	0.194291	0.0589263	0.134048	0.0266576	0.0948033	0.0801361	0.0727733	0.108972	0.123721	0.14323	0.0510533	0.0931619	0.123337	0.124932	0.182247	0.0750254	0.189485	0.094507	0	0.0958018	0.117354	0.0852671	0.202593
X	scaffold_1	56607920	g5872	0.0408138	0.0879248	0.0494483	0.0924822	0.00578915	0	0.0295313	0.0732979	0.106112	0.0301528	0	0.113924	0.0435124	0.138679	0.142467	0.0889656	0.0469898	0	0.0771702	0.0476333	0.0428271	0.0820697	0.136775	0.103101	0.0765596	0.0756129	0.0973449	0.0655004
X	scaffold_1	56619230	g5873	0	0	0	0	0	0	0	0	0	0	0	0	0	0	0	0	0	0	0	0	0	0	0	0	0	0	0	0
X	scaffold_1	56620632	g5874	0.0044482	0	0	0.0100777	0	0	0	0	0	0.0266892	0	0	0	0	0	0	0	0	0	0	0	0	0	0	0.0604665	0	0	0
X	scaffold_1	56630438	g5876	0	0.12791	0.124879	0.03148	0	0	0	0	0	0	0.469433	0	0.298026	0	0	0	0.749274	0	0	0	0	0	0	0	0	0	0	0.18888
X	scaffold_1	56633650	g5877	0.0287006	0.0135095	0.0403803	0	0	0	0	0.139662	0	0.032542	0	0	0.0810568	0	0	0	0.0682041	0	0	0.0895882	0.0844896	0	0	0	0	0	0	0
X	scaffold_1	56636500	g5878	0.0254735	0.106651	0.0417752	0	0	0	0.152841	0	0	0	0	0	0.400483	0	0.11095	0.128474	0.112071	0	0	0	0.13858	0	0	0	0	0	0	0
X	scaffold_1	56642383	g5879	0.0192473	0.0401884	0.090912	0	0	0	0	0	0	0.115484	0	0	0	0	0.241131	0	0.243923	0	0	0	0.30155	0	0	0	0	0	0	0
X	scaffold_1	665775	g588	0.0218103	0	0	0.00766779	0	0.0795702	0	0.0306755	0	0.0206163	0	0	0	0	0	0	0	0	0	0	0	0	0	0	0	0	0	0.0460067
X	scaffold_1	56645480	g5880	0.0452805	0.0315303	0.00833312	0.0273512	0.0337539	0.0334807	0.0253928	0.0573701	0.0689248	0.0527604	0.0690183	0	0.0218485	0.0257757	0.0182102	0.0543291	0	0	0	0	0.0229232	0.0270755	0	0	0	0.0562363	0.0654903	0.0423809
X	scaffold_1	56651940	g5882	0.0472873	0.0667509	0.0318819	0.0382056	0	0.202994	0	0	0	0.0807297	0.103797	0	0	0.0849079	0.0968721	0.114929	0.0515276	0	0.0682117	0.0715518	0	0	0	0	0	0	0.112856	0.116378
X	scaffold_1	56656390	g5884	0.0464348	0.103587	0.0749211	0.0458724	0	0.0468034	0	0.0295576	0.117631	0.0846174	0	0.110854	0.157423	0.17497	0.085207	0.0930691	0.0695199	0	0.0871517	0.0415037	0.11187	0.139481	0.0704504	0.0760031	0.0414778	0.0501256	0.0371777	0
X	scaffold_1	56663337	g5885	0	0.0163784	0.0130531	0.0339599	0	0	0	0	0	0	0	0.0982706	0	0	0	0	0	0.0783188	0	0	0	0	0	0	0	0.105809	0.0573503	0.0406007
X	scaffold_1	56670635	g5886	0	0.0538988	0.177941	0	0	0	0	0	0	0	0.323393	0	0	0	0	0	0	0.347722	0	0	0.212013	0.507909	0	0	0	0	0	0
X	scaffold_1	56686512	g5888	0.0388783	0.0944824	1.42359	0.128048	0.0411401	0.0408254	0.0309516	0	0.0560084	0.0643443	0.0421027	0.137053	0.0799495	0.163532	0.11779	0.0264674	2.2611	1.21049	3.785	0.313599	0.441609	0.529771	0.0940778	0.110241	0.296152	0.180163	0.0532069	0.034449
X	scaffold_1	666996	g589	0.0236541	0.00253161	0	0	0.0776142	0.0643101	0	0	0	0	0	0	0.0151897	0	0	0	0	0	0	0	0	0	0	0	0	0	0	0
X	scaffold_1	56848150	g5895	0	0	0	0.0301364	0	0	0	0	0	0	0	0	0	0	0	0	0	0	0	0	0	0	0	0	0	0	0	0.180818
X	scaffold_1	56940491	g5902	0	0.129588	0	0.105424	0	0	0	0	0	0	0	0	0	0.423715	0	0.353812	0	0	0	0	0	0	0	0	0.389679	0	0	0.242865
X	scaffold_1	56949130	g5903	0.0149511	0.0102604	0.00535031	0.0154318	0	0.0168372	0.0127808	0.0121344	0.0346921	0.0132619	0	0	0.00836398	0.0259636	0.00915171	0.0180831	0	0.018982	0.0131199	0	0	0	0	0	0.0235934	0.0283017	0.0212508	0.0194447
X	scaffold_1	56957740	g5904	0	0	0	0	0	0	0	0	0	0	0	0	0	0	0	0	0	0	0	0	0	0	0	0	0	0	0	0
X	scaffold_1	56968391	g5906	0.0538234	0.0709696	0.0402175	0.0168977	0.0777753	0	0	0.0886599	0.156505	0	0.22896	0	0	0	0	0.196857	0	0.241305	0	0	0	0	0	0	0	0	0	0.101386
X	scaffold_1	56969690	g5907	0	0	0	0	0	0	0	0	0	0	0	0	0	0	0	0	0	0	0	0	0	0	0	0	0	0	0	0
X	scaffold_1	56974100	g5908	0	0	0.042681	0	0	0	0	0	0	0	0	0	0	0	0	0	0	0	0	0.238173	0	0.0179132	0	0	0	0	0	0
X	scaffold_1	56984030	g5909	0	0.0284227	0.0225149	0.00844503	0	0	0	0	0	0	0	0	0.0787433	0.0917929	0	0	0	0.135089	0	0	0	0	0	0	0	0	0	0.0506702
X	scaffold_1	683684	g591	0	0	0.0280268	0	0	0	0	0	0	0	0	0	0	0	0	0	0	0	0	0.168161	0	0	0	0	0	0	0	0
X	scaffold_1	56985170	g5910	0.000824516	0.00698331	0.00244639	0.00132525	0	0	0	0	0	0.00494709	0.019399	0	0	0	0.010242	0.0122588	0	0	0.0146783	0	0	0	0	0	0	0	0	0.0079515
X	scaffold_1	56991309	g5911	0	0	0	0	0	0	0	0	0	0	0	0	0	0	0	0	0	0	0	0	0	0	0	0	0	0	0	0
X	scaffold_1	56999379	g5913	0	0	0	0	0	0	0	0	0	0	0	0	0	0	0	0	0	0	0	0	0	0	0	0	0	0	0	0
X	scaffold_1	57004734	g5914	0.0658331	0.0456606	0	0	0	0	0	0.114976	0.280023	0	0	0	0	0.155878	0.0531158	0.0649694	0	0	0	0	0	0	0	0	0	0	0	0
X	scaffold_1	57009064	g5915	0.0261431	0.00611897	0.0149968	0.00755561	0.0338206	0.067094	0	0.0383222	0	0.0176217	0	0	0	0.0258266	0	0.0108872	0	0.0378002	0.0521809	0	0	0	0	0	0.0234604	0	0.0218732	0
X	scaffold_1	57015294	g5917	0.0410959	0.0815851	0.146212	0.0322731	0	0.093353	0.035377	0	0.032008	0.0858376	0	0.104498	0	0.0717845	0.101603	0.211625	0.0515118	0.105145	0.326225	0.101041	0.255561	0.0377883	0	0	0.0651894	0.0783551	0.0304021	0.0196917
X	scaffold_1	57017274	g5918	0.218228	0.517355	0.370393	0.303654	0.0583771	0.406394	0.00121596	0.406448	0.255069	0.181867	0.362375	0.016159	0.237193	0.180924	1.32397	0.983511	0.15304	6.02e-05	0.550066	0.800591	0.527614	0.190988	0.273925	0.401599	0.099692	0.369104	0.352446	0.325159
X	scaffold_1	57022014	g5919	0.00408966	0.00206891	0.00773232	0.0175941	0	0	0	0	0.024538	0	0	0	0.0124134	0	0	0	0	0	0.0246119	0	0	0.021782	0	0	0.00982686	0.0626616	0.0104836	0.0225927
X	scaffold_1	685567	g592	0.00492512	0	0	0	0	0	0	0	0	0.0295507	0	0	0	0	0	0	0	0	0	0	0	0	0	0	0	0	0	0
X	scaffold_1	57037404	g5920	0.00692063	0	0.0114354	0.0107441	0.0415238	0	0	0	0	0	0	0	0	0	0	0	0	0	0.043902	0	0	0.0247104	0	0.0644647	0	0	0	0
X	scaffold_1	57041064	g5921	0	0	0.0143945	0	0	0	0	0	0	0	0	0	0	0	0	0	0	0	0	0	0.0863671	0	0	0	0	0	0	0
X	scaffold_1	57043574	g5922	0.00560147	0.0110231	0.00542906	0.0290712	0	0	0	0.0336088	0	0	0	0.0661388	0	0	0	0	0.0325744	0	0	0	0	0	0.136007	0	0	0	0.0384201	0
X	scaffold_1	57050368	g5923	0.00729305	0.0049161	0.0103367	0.0026954	0	0	0	0.0437583	0	0	0	0	0	0.0294966	0	0	0	0	0	0	0	0.06202	0	0	0	0	0	0.0161724
X	scaffold_1	57055126	g5924	0	0.0041247	0.00169895	0	0	0	0	0	0	0	0.0247482	0	0	0	0	0	0	0	0.0101937	0	0	0	0	0	0	0	0	0
X	scaffold_1	57070824	g5925	0.0244288	0.0210083	0.0140651	0.0320195	0.0324682	0.0160856	0.0122107	0.0117542	0.0540994	0.0199548	0	0.0179754	0.0314674	0.0277104	0.0174858	0.0314111	0.0104486	0.0181351	0	0	0.0259319	0.0298751	0.0370878	0.0656284	0.033813	0	0.0420107	0.0135773
X	scaffold_1	57074794	g5926	0	0	0.0050109	0.00722587	0	0	0	0	0	0	0	0	0	0	0	0	0	0	0.0300654	0	0	0	0	0	0.0270351	0	0	0.0163201
X	scaffold_1	57076654	g5927	0.00271706	0.0100018	0.00767717	0.0135735	0	0.0163024	0	0	0	0	0	0.0182179	0.0224687	0.0148402	0	0.0044842	0	0	0.0133392	0	0	0.0327239	0	0.0238808	0.0270998	0	0.0212881	0.00917225
X	scaffold_1	57082757	g5928	0.0272582	0.0517077	0.0618834	0.0677762	0.0325874	0	0.0217399	0.0507431	0.016957	0.0415217	0.0887872	0.0360153	0.0539332	0.0498178	0.0655455	0.016147	0	0.0327815	0.104498	0.066453	0.134421	0.0331477	0.0522075	0.0390422	0.0193936	0.068039	0.0735222	0.154453
X	scaffold_1	57090044	g5929	0.0332981	0.0124923	0.0352327	0.0321334	0.0507775	0.0251705	0.0190983	0.0258031	0.0345598	0.0443797	0	0	0.0418756	0.0193924	0.0136857	0	0.0904682	0	0.037304	0.0298212	0.053803	0	0	0.0495918	0.0138807	0	0	0.129328
X	scaffold_1	696174	g593	0.0320033	0.0363836	0.017647	0.0164783	0	0.0882454	0	0.0503314	0.0302608	0.023182	0	0.0493831	0.0288063	0.101809	0.0240087	0.0142949	0.0243477	0.0497	0	0.0318341	0	0	0	0	0.0616402	0	0	0.0372298
X	scaffold_1	57102410	g5930	0	0.00926097	0.0082551	0	0	0	0	0	0	0	0	0	0	0.0555658	0	0	0	0	0	0	0.0495306	0	0	0	0	0	0	0
X	scaffold_1	57104893	g5931	0.0087285	0.00210949	0.0226423	0.00708156	0	0	0.0330745	0	0	0.0192966	0	0	0	0	0.0126569	0	0	0	0	0.0328938	0.10296	0	0.0424894	0	0	0	0	0
X	scaffold_1	57109104	g5932	0	0	0	0	0	0	0	0	0	0	0	0	0	0	0	0	0	0	0	0	0	0	0	0	0	0	0	0
X	scaffold_1	57112662	g5933	0.00612903	0.0043834	0.0135387	0.0114901	0	0	0	0.0249377	0	0.0118365	0	0	0	0	0	0.0263004	0	0	0	0.0548343	0.0263978	0	0.0363718	0	0.0325689	0	0	0
X	scaffold_1	57118340	g5934	0	0	0	0	0	0	0	0	0	0	0	0	0	0	0	0	0	0	0	0	0	0	0	0	0	0	0	0
X	scaffold_1	57119650	g5935	0	0	0	0	0	0	0	0	0	0	0	0	0	0	0	0	0	0	0	0	0	0	0	0	0	0	0	0
X	scaffold_1	57121846	g5936	0	0	0	0	0	0	0	0	0	0	0	0	0	0	0	0	0	0	0	0	0	0	0	0	0	0	0	0
X	scaffold_1	57124794	g5937	0.02078	0.00990553	0.0265422	0	0.0315736	0	0	0.0208421	0.0722644	0	0	0	0.0245697	0.0241123	0	0.0107512	0.0373377	0.0414201	0	0.0520853	0	0.02841	0	0	0	0	0	0
X	scaffold_1	57150274	g5939	0.0040781	0.00687605	0.043792	0.0183051	0	0	0	0.0244686	0	0	0	0	0	0.0329944	0.0082619	0	0.0909217	0	0.0575343	0	0.114296	0	0	0.109831	0	0	0	0
X	scaffold_1	703825	g594	0	0	0	0	0	0	0	0	0	0	0	0	0	0	0	0	0	0	0	0	0	0	0	0	0	0	0	0
X	scaffold_1	57152834	g5940	0.00310622	0	0.00714491	0	0	0	0	0	0	0.0186373	0	0	0	0	0	0	0	0.0266664	0	0	0.0162031	0	0	0	0	0	0	0
X	scaffold_1	57158453	g5941	0.0153435	0.0109534	0.0287132	0	0	0	0	0.0446634	0.026842	0.0205554	0.0403466	0	0	0	0	0.0253737	0	0	0.0608224	0.0846717	0.0267848	0	0	0	0	0	0	0
X	scaffold_1	57161174	g5942	0.0712104	0.0482084	0.15272	0.0935362	0.197969	0	0.17434	0	0	0.0549542	0	0	0.138635	0.150615	0	0	0.114878	0.222732	0.151661	0.156164	0.270884	0	0	0	0.144723	0.165745	0	0.250749
X	scaffold_1	57165447	g5943	0.029645	0.0275584	0.0283207	0.0155037	0.0531284	0.025397	0.0770796	0.0150179	0	0.00724704	0.0268224	0.0851861	0.0165675	0	0.0282495	0.00852462	0	0.0286243	0.0207087	0.0183085	0.0183125	0.0839704	0	0.0362318	0.017777	0	0.01657	0.0224432
X	scaffold_1	57168704	g5944	0.0499867	0.0539634	0.0384895	0.0416256	0.095122	0.0946878	0.0105289	0	0	0.0995815	0	0.106294	0	0.217486	0	0	0	0	0	0	0	0.230937	0.108989	0	0	0.0793212	0.0614434	0
X	scaffold_1	57171594	g5945	0	0.00364859	0.00204084	0.00595919	0	0	0	0	0	0	0	0	0.0102457	0	0	0.0116459	0	0	0.012245	0	0	0	0.0181139	0	0.01101	0	0	0.0066312
X	scaffold_1	57179314	g5946	0	0	0	0	0	0	0	0	0	0	0	0	0	0	0	0	0	0	0	0	0	0	0	0	0	0	0	0
X	scaffold_1	57184386	g5947	0.00165271	0.0068397	0.0093641	0	0	0	0	0	0	0.00991626	0	0	0.0246303	0	0.0102649	0.00614304	0	0.0425754	0	0.0136092	0	0	0	0	0	0	0	0
X	scaffold_1	57192882	g5948	0.00897069	0	0.0110114	0.0286836	0.0538241	0	0	0	0	0	0	0	0	0	0	0	0.0294924	0	0	0	0.0365758	0	0	0	0.0372991	0.0897048	0	0.0450979
X	scaffold_1	57197444	g5949	0.00841138	0.00310793	0.00601078	0.00385711	0.0143774	0	0.0172011	0	0.0158422	0.0030476	0	0	0	0.00874156	0.00619607	0.00370995	0	0	0	0	0.0239184	0.0121462	0.0135415	0	0	0	0	0.0096012
X	scaffold_1	57212284	g5950	0.00565675	0.00114331	0.0179569	0.00229462	0	0	0	0.0139167	0.0144849	0.00553892	0	0	0	0	0	0.00685984	0.0349335	0.0237786	0.0201325	0	0.0288966	0	0	0	0	0	0.0137677	0
X	scaffold_1	57326074	g5955	0.0155629	0	0.00668855	0	0	0	0	0	0.0520722	0.0413052	0	0	0	0	0	0	0	0	0	0.0401313	0	0	0	0	0	0	0	0
X	scaffold_1	57347674	g5957	0.0289757	0.0312477	0.0176161	0.034267	0	0	0.0534553	0.120399	0	0	0.0729892	0	0.0461555	0	0	0.0683417	0	0	0.0546881	0.0510083	0	0	0.0813101	0.0945094	0	0	0	0.0297826
X	scaffold_1	57370672	g5958	0.0117788	0.0273714	0.0202247	0.0161897	0.0158432	0.0313958	0	0.0151907	0	0.00824282	0.064634	0.0526254	0.0134416	0.0121046	0.0112044	0.0102187	0.00866616	0.0530947	0	0.0127279	0.0215074	0.025352	0.0361943	0	0.0109999	0.013194	0.0102499	0.0265002
X	scaffold_1	57379514	g5959	0.0745422	0.186053	0.0655276	0.158847	0	0.187483	0	0.210366	0	0.0494041	0.58601	0	0.123285	0.142539	0.205018	0.0594658	0.103486	0	0	0.136276	0	0.153403	0.43147	0	0.129122	0.313431	0	0.0790585
X	scaffold_1	721126	g596	0.00827896	0.00395859	0	0	0.0314479	0	0	0.0182258	0	0	0	0	0	0.0237515	0	0	0	0	0	0	0	0	0	0	0	0	0	0
X	scaffold_1	57444336	g5961	0	0	0.00493229	0	0	0	0	0	0	0	0	0	0	0	0	0	0	0	0	0.0295937	0	0	0	0	0	0	0	0
X	scaffold_1	57450526	g5962	0.0114484	0.0449769	0.0904141	0.0173019	4.45e-09	0.0384175	0	0	7.23e-10	0.0302731	3.64e-08	7.76e-09	0.0781593	0.131272	0	0.0604302	0.138926	0	0	0.193976	0	0.209583	1.23e-08	0.103812	3.32e-09	1.6e-08	4.98e-09	0
X	scaffold_1	57477526	g5965	0.00179601	0.00371989	0.00553264	0	0	0	0	0	0	0.0107761	0	0	0	0	0.0223193	0	0	0	0	0	0	0.0331959	0	0	0	0	0	0
X	scaffold_1	57482946	g5966	0	0.0111698	0	0.00346277	0	0	0	0	0	0	0.0509446	0	0	0	0	0.0160742	0	0	0	0	0	0	0	0	0	0.0207766	0	0
X	scaffold_1	57493028	g5967	0	0	0	0	0	0	0	0	0	0	0	0	0	0	0	0	0	0	0	0	0	0	0	0	0	0	0	0
X	scaffold_1	57494966	g5968	0.0101541	0.0088294	0.0110036	0.00663725	0	0.0230439	0.017497	0.00660066	0	0.0137832	0.0118563	0.0269422	0.00751181	0	0	0.00666607	0.0133202	0.0129919	0.0089836	0	0.0307256	0	0	0	0	0	0.0225772	0.0172463
X	scaffold_1	57515686	g5970	0.0114001	0.00323642	0.0282599	0.00651641	0	0	0	0.0684005	0	0	0	0	0	0	0	0.0194185	0.0331518	0	0.0465938	0	0.04111	0.0487037	0	0	0	0	0.0390984	0
X	scaffold_1	57517066	g5971	0.00690617	0.00521846	0.00668786	0.00446652	0.0175496	0	0	0	0.0238874	0	0.017903	0	0	0.0134077	0	0	0	0	0.0135501	0.0125323	0	0.0140447	0	0	0.0121836	0.0146155	0	0
X	scaffold_1	57529298	g5972	0.0163395	0.00883281	0.0160488	0.0180668	0	0	0.0368988	0.0277533	0.0333849	0	0	0	0	0	0.0529969	0	0	0	0	0	0	0.0962928	0.0560901	0	0	0	0.0317081	0.0206026
X	scaffold_1	57532896	g5973	0.00419129	0.0166162	0.0199779	0.00819319	0	0	0.0186823	0	0	0.00646546	0	0.0275272	0	0	0.0401609	0.0320087	0	0.0277511	0.0575054	0.0177489	0.0168622	0	0.0283791	0	0	0	0	0.0207801
X	scaffold_1	57539751	g5974	0.0469142	0.0472209	0.0711786	0.0342537	0.0416407	0.0413235	0.0626568	0.070734	0	0.06513	0.170472	0	0	0.0635824	0.022483	0.0267882	0.068412	0.139653	0.0642197	0.0596215	0.0282862	0.0668794	0.0476123	0	0.0866213	0	0.0538539	0.0174345
X	scaffold_1	57545370	g5975	0.00770548	0.0112285	0.00435911	0.00229391	0	0	0.0298284	0.0112449	0	0.00515957	0.0202331	0	0.0128157	0.0151471	0	0.0191752	0.0108476	0	0.0153071	0	0	0	0	0	0.0137635	0	0	0
X	scaffold_1	57550182	g5976	0.0125516	0.00450729	0.0273088	0	0	0	0.0753094	0	0	0	0	0	0	0	0.0270437	0	0.0274172	0.0559605	0	0	0	0.0804753	0	0	0	0	0	0
X	scaffold_1	57552566	g5977	0	0	0	0	0	0	0	0	0	0	0	0	0	0	0	0	0	0	0	0	0	0	0	0	0	0	0	0
X	scaffold_1	57582196	g5979	0.0582269	0.0244118	0.318798	0.00541497	0	0.154073	0.0582996	0.0437466	0.0527463	0.0404957	0.0796686	0	0	0	0.0419758	0.0248262	0.297437	0.260064	1.01354	0.11133	0.105355	0.125058	0	0	0	0	0	0.0324898
X	scaffold_1	736984	g598	0.196637	0.10167	0.0444873	0.0898903	0.228108	0.285774	0.191596	0.139048	0.235874	0.099422	0.144875	0.0523936	0.0739628	0.161442	0.109422	0.0679244	0.0750197	0	0.00197443	0.0365052	0.153425	0	0.107844	0	0.140772	0.0987663	0.0700994	0.12186
X	scaffold_1	57597926	g5980	0.0179529	0.00440969	0.0177006	0.0141934	0	0	0.0614596	0.0462581	0	0	0	0	0.0264581	0	0	0	0	0.0456609	0	0	0.0277453	0.0327973	0	0	0	0.0680593	0	0.0171009
X	scaffold_1	57627416	g5984	1.21237	0.388938	0.491824	0.292729	0	2.08466	2.32592	1.12882	1.05239	0.682453	0.543243	0.591055	0.345519	0	0.853811	0	0.28772	1.17513	0.391926	0.382643	0.713521	0	0	0.64044	0.351495	0	0.327857	0.436579
X	scaffold_1	57638876	g5986	0.0375199	0.0456933	0.0915859	0.0349383	0	0.0455467	0.0345227	0.0779186	0.0312351	0.0358963	0.0469885	0.152943	0.0594756	0	0	0.0147529	0.0251329	0.153905	0.141498	0.0985906	0.093519	0.0368702	0.0524733	0	0.0318097	0.0764623	0.0296689	0.0192153
X	scaffold_1	57643146	g5987	0.0295251	0.0204572	0.0216642	0.0557373	0	0.0727353	0	0.0163674	0.0498123	0.0382353	0.0751957	0	0.0475476	0	0	0	0.0802423	0	0	0	0.0497429	0	0.0837508	0	0.050648	0.0815657	0.0737126	0.0447468
X	scaffold_1	57671056	g5989	0	0	0	0	0	0	0	0	0	0	0	0	0	0	0	0	0	0	0	0	0	0	0	0	0	0	0	0
X	scaffold_1	742554	g599	0	0.0877846	0	0.088116	0	0	0	0	0	0	0	0	0	0	0.526708	0	0	0	0	0	0	0	0.227244	0.301452	0	0	0	0
X	scaffold_1	57675372	g5990	0	0.00748091	2.50763	0.00817001	0	0	0	0	0	0	0	0	0	0.0448854	0	0	3.67507	2.63158	8.29287	0.0421857	0.119932	0.284117	0	0	0	0.0490201	0	0
X	scaffold_1	57680600	g5991	0	0.0250617	0	0	0	0	0	0	0	0	0.15037	0	0	0	0	0	0	0	0	0	0	0	0	0	0	0	0	0
X	scaffold_1	57697912	g5992	0.0519183	0.0452568	0.0921074	0.0130374	0	0.174697	0	0.0663003	0.0399082	0.0306041	0.0601332	0.0652261	0.0380412	0.0447319	0.0634083	0	0	0.0655637	0.0903229	0.168161	0.03984	0.188757	0	0.0782243	0	0	0	0
X	scaffold_1	57701023	g5993	0.00558729	0.0288279	0.0117078	0.00895174	0	0	0	0	0	0.0335237	0.132226	0	0	0	0	0.0407416	0.0702466	0	0	0	0	0	0	0	0	0	0	0.0537104
X	scaffold_1	57706496	g5994	0.000789889	0	0	0.00126202	0	0	0	0	0	0.00473933	0	0	0	0	0	0	0	0	0	0	0	0	0	0	0	0	0	0.00757213
X	scaffold_1	57719295	g5995	0.10829	0	0	0	0	0	0	0.64974	0	0	0	0	0	0	0	0	0	0	0	0	0	0	0	0	0	0	0	0
X	scaffold_1	57723153	g5996	0.0961327	0.0771624	0.206549	0.0654315	0.1484	0.147339	0.037219	0.111973	0.0673491	0.0645164	0.101363	0.109967	0.0641425	0.0755152	0.0801883	0.0317986	0.216795	0.0553123	0.419416	0.248097	0.100831	0.198845	0.0565776	0.132299	0.0685738	0.0824365	0.0319829	0.020719
X	scaffold_1	57736016	g5997	0	0	0.00707726	0	0	0	0	0	0	0	0	0	0	0	0	0	0	0	0	0	0.0424636	0	0	0	0	0	0	0
X	scaffold_1	57741708	g5998	0	0	0.0728238	0	0	0	0	0	0	0	0	0	0	0	0	0	0	0	0	0	0	0.436943	0	0	0	0	0	0
X	scaffold_1	57744426	g5999	0.0140158	0.0133733	0.0463505	0.0233315	0	0	0.0159744	0.0293657	0	0.0387549	0	0	0.00718416	0	0.0598823	0.0131732	0.079333	0.111831	0	0	0.0603999	0.026539	0	0.0450268	0.0283377	0.0169772	0.0263925	0.0232547
X	scaffold_1	743470	g600	0.00314767	0.0186088	0.0117478	0.00843485	0	0	0	0	0.018886	0	0	0.0283954	0	0.039133	0.027618	0.0165063	0	0	0	0.0183085	0.0521785	0	0.0292723	0	0	0.0213368	0	0
X	scaffold_1	57751285	g6000	0	0	0	0	0	0	0	0	0	0	0	0	0	0	0	0	0	0	0	0	0	0	0	0	0	0	0	0
X	scaffold_1	57758046	g6001	0.0306823	0	0.0351022	0.00884226	0	0	0	0	0.150477	0.0336163	0	0	0	0	0	0	0.210613	0	0	0	0	0	0	0	0	0	0	0.0530535
X	scaffold_1	57765657	g6002	0.00601243	0	0	0	0	0	0	0	0.0360746	0	0	0	0	0	0	0	0	0	0	0	0	0	0	0	0	0	0	0
X	scaffold_1	57769566	g6003	0	0	0	0	0	0	0	0	0	0	0	0	0	0	0	0	0	0	0	0	0	0	0	0	0	0	0	0
X	scaffold_1	57772376	g6004	0.0200776	0.0338083	0.0550654	0.0215782	0.026207	0.0246005	0	0.0370654	0.00844999	0.0241426	0	0.0436132	0.0415728	0.0474379	0.0221528	0.0480731	0.0704071	0.0416073	0.040306	0.0912582	0.0434107	0.0434031	0.0172173	0	0.0287573	0.0334159	0.00993041	0.0401484
X	scaffold_1	57806088	g6006	0.00865795	0	0	0	0	0	0	0	0	0.0519477	0	0	0	0	0	0	0	0	0	0	0	0	0	0	0	0	0	0
X	scaffold_1	57807646	g6007	0.00529668	0.0147745	0.021632	0.0247559	0	0	0	0.0101949	0.0122323	0.00935288	0.05501	0.0199056	0	0.0137315	0	0	0.0294974	0.0602382	0	0.0256714	0	0.014385	0.0410649	0.0242106	0	0.0299375	0.0232555	0.0300669
X	scaffold_1	57815578	g6008	0	0.00500644	0.00445386	0.00274508	0	0	0	0	0	0	0	0	0	0.0300386	0	0	0	0	0	0	0.0267232	0	0	0	0	0	0	0.0164705
X	scaffold_1	57822850	g6009	0.0209988	0.00906682	0	0	0	0	0	0.107478	0	0.0185147	0	0	0	0	0	0.0544009	0	0	0	0	0	0	0	0	0	0	0	0
X	scaffold_1	755244	g601	0.00222149	0.00273641	0	0	0	0	0	0	0	0.0133289	0	0	0	0	0	0.0164185	0	0	0	0	0	0	0	0	0	0	0	0
X	scaffold_1	57825006	g6010	0.0254026	0.0312261	0.0253285	0.0509306	0.0183623	0.0182169	0.0138142	0.0104009	0.0249976	0.0666238	0.0187807	0	0.035668	0.0280418	0.0460818	0.0587843	0.0201072	0.0218997	0.0283263	0.056695	0.0249429	0	0.0629746	0.0492543	0.0127356	0.0611887	0.0356251	0.0838056
X	scaffold_1	57829460	g6011	0.0470234	0.0281538	0.0540042	0.056634	0.0378154	0	0.0838909	0.0431636	0.0773171	0.0399538	0.0774623	0	0.0669628	0	0	0.0244975	0.0671122	0.0992632	0.0588244	0.0731085	0.0257166	0	0	0.0507803	0.0707319	0.153707	0.0244854	0.0400994
X	scaffold_1	57830886	g6012	0.135445	0.0581231	0.0475783	0.0158754	0	0.337572	0	0.186383	0.282147	0.00656515	0.137976	0	0.0451596	0.0176147	0.0316418	0.116346	0	0.118337	0	0	0.167133	0	0	0	0.0952526	0	0	0
X	scaffold_1	57840692	g6013	0.0301162	0.0105936	0.108956	0.0121503	0.124282	0	0	0	0	0.0564153	0	0	0	0.0635615	0	0	0.140662	0.107147	0.0918429	0.0575271	0.187603	0.0689559	0.072902	0	0	0	0	0
X	scaffold_1	57850403	g6014	0	0.0256279	0	0.00782809	0	0	0	0	0	0	0	0.153767	0	0	0	0	0	0	0	0	0	0	0	0	0	0	0	0.0469686
X	scaffold_1	57851651	g6015	0.0128061	0.0123504	0.0131435	0.0241843	0	0.0309703	0	0.035391	0	0.0104752	0	0	0.0404163	0	0.0336863	0	0.022824	0	0.033705	0.0223318	0	0	0.0356917	0.0419353	0.0238682	0.0260128	0	0.0175976
X	scaffold_1	57858261	g6016	0	0.0125851	0	0.0124519	0	0	0	0	0	0	0	0	0.0755105	0	0	0	0	0	0	0	0	0	0	0	0	0	0.0747111	0
X	scaffold_1	57859939	g6017	0	0	0.00402465	0	0	0	0	0	0	0	0	0	0	0	0	0	0	0	0.0241479	0	0	0	0	0	0	0	0	0
X	scaffold_1	57861851	g6018	0.0401883	0.0276047	0.0168932	0.0258607	0	0	0.0716461	0.0548448	0.0855644	0.0290742	0	0.0404215	0.0264103	0.0346363	0.0350455	0.0291146	0	0.0627799	0.0385792	0	0	0	0	0	0	0	0.055645	0.099519
X	scaffold_1	763071	g602	0	0	0	0	0	0	0	0	0	0	0	0	0	0	0	0	0	0	0	0	0	0	0	0	0	0	0	0
X	scaffold_1	57872471	g6020	0.0578513	0	0.0294108	0	0	0	0.1821	0	0.165008	0	0	0	0	0	0	0	0	0	0	0.176465	0	0	0	0	0	0	0	0
X	scaffold_1	57873855	g6021	0.0100812	0.00964909	0.0144715	0.00534233	0.0256169	0	0	0	0.0348703	0	0	0	0.0331351	0	0	0.0247595	0	0	0.0197704	0.0330259	0	0.0340329	0	0	0	0.0213368	0	0.0107171
X	scaffold_1	57878401	g6022	1.66135	1.61219	1.88825	2.61155	0	3.80192	1.07841	0.856807	1.82691	2.40408	2.16389	0	3.23521	0	3.73804	0.536016	2.51298	2.64874	0	2.20277	2.38683	1.57819	0	0.0367988	6.10968	2.6017	1.72721	5.1939
X	scaffold_1	57881084	g6023	0.00445789	0.0210095	0.00495987	0	0	0	0.000582295	0	0.026165	0	0	0.0848334	0	0	0.0412234	0	0	0	0.0297592	0	0	0	0	0	0	0	0	0
X	scaffold_1	57883734	g6024	0.0114721	0.0110964	0.0226808	0.0114191	0	0.0102215	0.0232849	0.0175701	0.00702272	0.0107332	0.0105171	0.0114187	0.0133272	0.0157714	0.00555434	0.00998957	0.0338601	0.0576301	0.00797084	0.00736372	0.02101	0.00825008	0.0235704	0	0.0143336	0	0.013354	0.0172565
X	scaffold_1	57891716	g6025	0.000931276	0	0.00451415	0	0	0	0	0	0	0.00558766	0	0	0	0	0	0	0.0117469	0	0	0.015338	0	0	0	0	0	0	0	0
X	scaffold_1	57898988	g6026	0.000433133	0.00276444	0.00951857	0.00115765	0	0	0	0	0	0.0025988	0	0.010223	0	0	0	0.00636361	0	0	0.0138602	0.013884	0.0293672	0	0	0	0	0	0	0.00694591
X	scaffold_1	57926421	g6027	0.00322793	0	0.00839846	0	0	0	0	0	0	0.0193676	0	0	0	0	0	0	0	0	0	0	0.0503908	0	0	0	0	0	0	0
X	scaffold_1	57928964	g6028	0.0167358	0.0481452	0.137864	0.0509217	0	0.0544854	0	0	0.0459294	0	0	0.13088	0	0.0873748	0	0.0706164	0.250823	0	0.0980676	0.139463	0.110504	0.228324	0	0	0	0.0639736	0.0621071	0.17945
X	scaffold_1	57933421	g6029	0.0254026	0.0312261	0.0253285	0.0509306	0.0183623	0.0182169	0.0138142	0.0104009	0.0249976	0.0666238	0.0187807	0	0.035668	0.0280418	0.0460818	0.0587843	0.0201072	0.0218997	0.0283263	0.056695	0.0249429	0	0.0629746	0.0492543	0.0127356	0.0611887	0.0356251	0.0838056
X	scaffold_1	766090	g603	0	0	0.00782806	0	0	0	0	0	0	0	0	0	0	0	0	0	0.0209636	0	0	0	0.0260047	0	0	0	0	0	0	0
X	scaffold_1	57941021	g6030	0	0.0192584	0.084589	0	0	0	0	0	0	0	0	0	0	0	0	0.11555	0	0.315456	0	0	0.192078	0	0	0	0	0	0	0
X	scaffold_1	57943461	g6031	0	0	0	0.00853496	0	0	0	0	0	0	0	0	0	0	0	0	0	0	0	0	0	0	0	0	0	0	0	0.0512098
X	scaffold_1	57947671	g6032	0.0113701	0.0121987	0.00370219	0	0.0682207	0	0	0	0	0	0	0	0	0.0277374	0.0454548	0	0	0	0	0.0222132	0	0	0	0	0	0	0	0
X	scaffold_1	58004661	g6035	0.677485	0.667172	0.78608	0.571414	0.671259	0.339469	0.758823	0.746973	0.924571	0.623816	0.35353	1.53097	0.225561	0.757637	0.18564	0.949691	1.31142	0.379877	0.768831	1.23482	0.463741	0.557781	0.389469	0.425057	0.691306	0.849294	0.21544	0.857917
X	scaffold_1	58019369	g6037	0.0158508	0.0182557	0.0193113	0.0296677	0	0	0.0399767	0.0301245	0.0180852	0.00691831	0	0.0294571	0.0171868	0	0.0286502	0.0342399	0	0	0.0205063	0.0379858	0.0360833	0.0212924	0.0303646	0	0.0368775	0.08853	0	0.0222343
X	scaffold_1	58083861	g6043	0.0524792	0.0567854	0.2567	0.0076161	0	0.12771	0	0.0728554	0.0583965	0.0559136	0.0878153	0.0952823	0.0277907	0.0327465	0.0694869	0.0275907	0.140948	0.28772	0.396885	0.245693	0.262245	0.206712	0	0	0	0	0.0277364	0.0179602
X	scaffold_1	58108874	g6046	0.217635	0.0676715	0.588236	0.315199	0	0	0.496461	0.360107	0.449245	0	0	0	0	0	0	0.406029	0.741102	0.751336	0.501901	0.989263	0	0.545812	0.772854	0	0	0	0	1.11834
X	scaffold_1	58154957	g6048	0	0.039174	0.266286	0	0	0	0	0	0	0	0	0.183275	0	0	0	0.0517694	0.358779	0.365398	0.87354	0	0	0	0	0	0	0	0	0
X	scaffold_1	58183161	g6049	0	0.0362968	0	0.0315016	0	0	0	0	0	0	0	0.217781	0	0	0	0	0	0	0	0	0	0	0	0.18901	0	0	0	0
X	scaffold_1	781064	g605	0.0252653	0.0356191	0.0159614	0	0	0	0.151592	0	0	0	0	0	0	0.0852596	0.128455	0	0	0	0	0	0	0.0957682	0	0	0	0	0	0
X	scaffold_1	58236356	g6052	0	0	0	0	0	0	0	0	0	0	0	0	0	0	0	0	0	0	0	0	0	0	0	0	0	0	0	0
X	scaffold_1	58240813	g6054	0.0306647	0.0387999	0.0401616	0	0.0951288	0	0	0.0888597	0	0	0.0522095	0.118578	0.0620122	0	0	0	0	0.106367	0	0.0639265	0	0.0706754	0	0	0	0	0	0
X	scaffold_1	58274801	g6057	0.0256049	0	0.00338498	0.0241681	0.0562437	0.000963226	0.0223787	0	0.0740435	0	0	0	0	0	0	0	0	0	0.0203099	0	0	0	0	0.145009	0	0	0	0
X	scaffold_1	58280742	g6058	0.0034858	0.00722609	0.00731449	0	0	0	0	0	0	0.0209148	0	0	0	0	0.0433565	0	0.043887	0	0	0	0	0	0	0	0	0	0	0
X	scaffold_1	58287691	g6059	0	0.012454	1.04004	0	0	0	0	0	0	0	0	0	0.0747243	0	0	0	1.99708	0.606817	3.27777	0	0.108482	0.250115	0	0	0	0	0	0
X	scaffold_1	782904	g606	0.0346786	0.0185918	0.0238846	0.054651	0.116472	0	0	0	0	0.0915999	0	0	0	0	0	0.111551	0.0640091	0	0	0	0.0792986	0	0.133576	0	0	0.19433	0	0
X	scaffold_1	58298458	g6060	0.0181076	0.0695054	0.16348	0.0465033	0	0	0	0.0255678	0.0587038	0.0243743	0.11537	0.105849	0.0548528	0.0656455	0.0223567	0.0529579	0.049638	0.180747	0.263119	0.169118	0.112105	0.206153	0.0557328	0.0574	0.0991946	0	0	0.0666927
X	scaffold_1	58329671	g6061	0.104806	0.00738763	0.0355874	0.0503322	0	0	0.209585	0.156536	0.18963	0.0730831	0	0	0	0	0	0.0443258	0	0	0.213524	0	0	0	0	0	0.096022	0.116148	0.0898233	0
X	scaffold_1	58346558	g6064	0.0684743	0.096724	0.137295	0	0	0.294563	0	0	0	0.116282	0	0.165812	0.193234	0	0.0804325	0.140866	0.243563	0.165417	0.113124	0	0.301667	0	0	0	0	0	0	0
X	scaffold_1	58353742	g6065	0.0204557	0	0.0169049	0	0	0	0	0.0836328	0	0.0391017	0	0	0	0	0	0	0	0	0	0	0.101429	0	0	0	0	0	0	0
X	scaffold_1	58376531	g6067	1.3384	1.56901	1.02894	1.16625	0.9519	0	2.42621	1.78715	1.48583	1.37933	3.12407	1.54096	0.443968	1.22519	1.33092	1.74897	1.39946	1.38066	1.45696	0	0.12745	1.80912	2.26522	0	0.851071	0	2.06364	1.8176
X	scaffold_1	784512	g607	0.0025267	0.00256613	0.00239941	0.00217302	0	0	0.0151602	0	0	0	0	0	0	0.0153968	0	0	0	0	0	0.0143964	0	0	0	0	0	0	0.0130381	0
X	scaffold_1	58496458	g6071	0.0615354	0.105668	1.00647	0.0819821	0.0548597	0.0544854	0.0825578	0.0310328	0.0746953	0.0715816	0.056248	0.0610164	0.142351	0.209338	0.0593193	0.105736	1.62331	1.2884	1.31048	0.825901	0.372807	0.617945	0.062759	0.0732707	0.114044	0.0914323	0.0354663	0.11492
X	scaffold_1	58504268	g6072	0.0501456	0.0493361	0.370753	0.0872939	0.124489	0.0618477	0.046839	0.0351911	0	0.0325065	0	0	0.121228	0.0474937	0.0673547	0.0599405	0.614149	0.557009	0.383564	0.133972	0.0846175	0.451206	0	0.165987	0.0431163	0.103753	0.0804703	0.130437
X	scaffold_1	58567258	g6076	0.0174721	0	0	0.0116438	0	0	0	0	0.104833	0	0	0	0	0	0	0	0	0	0	0	0	0	0	0	0	0.0698626	0	0
X	scaffold_1	58612658	g6078	0.193454	0.297473	0.330833	0.119239	0.249888	0.0621068	0.0470101	0.318144	0.255196	0.228381	0.385105	0.208633	0.202842	0.429297	0.338345	0.220618	0.616618	0.279636	0.33684	0.179333	0.169966	0.402604	0.0714884	0.166584	0.173254	0.104244	0.121292	0.0785692
X	scaffold_1	788134	g608	0.00595462	0.00628224	0.0190605	0.00217646	0	0.0154271	0.0115599	0.00874078	0	0	0	0.0167892	0	0.0128285	0.00807576	0	0	0.0692103	0.0136448	0	0.0315079	0	0	0	0	0	0	0.0130588
X	scaffold_1	58698766	g6086	0.00170173	0.00560088	0.00364377	0.00197576	0	0	0	0	0	0.0102104	0	0	0.0183286	0	0.0152767	0	0	0	0.0218626	0	0	0	0	0	0	0	0	0.0118546
X	scaffold_1	58829526	g6087	0.00881943	0.0447204	0.113031	0.026715	0	0	0	0	0	0.0529166	0.0663172	0	0	0.0492836	0.10567	0.0470521	0.0713663	0.14452	0.0624968	0	0.239116	0.160689	0	0	0.0328923	0.0859126	0	0.041485
X	scaffold_1	58831536	g6088	0	0	0	0	0	0	0	0	0	0	0	0	0	0	0	0	0	0	0	0	0	0	0	0	0	0	0	0
X	scaffold_1	58834216	g6089	0	0	0	0	0	0	0	0	0	0	0	0	0	0	0	0	0	0	0	0	0	0	0	0	0	0	0	0
X	scaffold_1	806596	g609	0.0121763	0.00959038	0.0140396	0.0189655	0.0311143	0	0	0.0176313	0	0.024312	0	0	0	0.0475235	0	0.0100188	0.0170312	0	0	0	0.0422577	0.0249487	0	0	0.021586	0.0259181	0.0402478	0.0260411
X	scaffold_1	58841596	g6090	0.0177082	0.000442851	0	0.0397739	0	0	0.0652618	0.0409875	0	0	0	0	0.0026571	0	0	0	0	0	0	0	0	0	0	0.159233	0	0	0.0794102	0
X	scaffold_1	58843346	g6091	0	0.00869008	0.00335543	0	0	0	0	0	0	0	0	0.0521405	0	0	0	0	0	0	0	0	0.0201326	0	0	0	0	0	0	0
X	scaffold_1	58885481	g6092	0.0689096	0.0402108	0	0	0	0	0	0.293401	0	0.120057	0	0	0.241265	0	0	0	0	0	0	0	0	0	0	0	0	0	0	0
X	scaffold_1	59040519	g6093	0	0	0.0228011	0.0233226	0	0	0	0	0	0	0	0	0	0	0	0	0	0	0	0	0	0.136806	0	0	0	0.139935	0	0
X	scaffold_1	59268851	g6094	0	0	0	0	0	0	0	0	0	0	0	0	0	0	0	0	0	0	0	0	0	0	0	0	0	0	0	0
X	scaffold_1	59468486	g6095	0.0138047	0.0182443	0	0	0	0	0	0	0	0.0828283	0	0	0	0	0.109466	0	0	0	0	0	0	0	0	0	0	0	0	0
X	scaffold_1	59585416	g6096	0.00840929	0	0.0789094	0	0	0	0	0	0	0.0504557	0	0	0	0	0	0	0.211593	0	0	0	0.261864	0	0	0	0	0	0	0
X	scaffold_1	59614046	g6097	0.0643388	0.111413	0.0766815	0	0	0	0	0.386033	0	0	0.367285	0	0	0	0.191983	0.109211	0.194352	0	0.265737	0	0	0	0	0	0	0	0	0
X	scaffold_1	59662631	g6099	0.0249587	0.0704259	0.0268317	0.041906	0	0	0	0	0.149752	0	0.283263	0.0135563	0	0	0	0.125736	0	0	0	0	0.00055828	0.160432	0	0.199952	0	0	0	0.051484
X	scaffold_1	817365	g610	0	0.00450982	0	0.00412945	0	0	0	0	0	0	0	0	0.0270589	0	0	0	0	0	0	0	0	0	0	0	0	0	0.0247767	0
X	scaffold_1	59664436	g6100	0.108115	0.213825	0.0898817	0.130714	0.262814	0	0	0	0.316388	0.0694892	0.828073	0	0	0	0.289092	0.165785	0.145869	0	0.20093	0.192492	0	0	0	0	0	0.220697	0.269783	0.293805
X	scaffold_1	59716356	g6101	0	0	0	0	0	0	0	0	0	0	0	0	0	0	0	0	0	0	0	0	0	0	0	0	0	0	0	0
X	scaffold_1	59767046	g6102	0.0393265	0.10743	0.0290421	0.0692782	0	0	0.235959	0	0	0	0	0	0	0.472421	0.172161	0	0.174252	0	0	0	0	0	0	0	0.214943	0	0.200726	0
X	scaffold_1	823674	g611	0.0316001	0.0223746	0.0215993	0.0264744	0.0580948	0	0.0568898	0.0329237	0.0416921	0	0.0615389	0	0	0.0529286	0	0.0197799	0.036877	0	0.0927188	0	0	0	0	0.158846	0	0	0	0
X	scaffold_1	60048096	g6112	0.0628265	0.203765	0.603371	0.0153839	0	0	0.201413	0	0	0.175546	0.27702	0.450355	0.174929	0.101753	0.21853	0	0.809101	0.599612	1.53944	0.289985	0.273311	0.10878	0	0	0.0923035	0	0	0
X	scaffold_1	60122576	g6115	0.122775	0.150478	2.64415	0.0248595	0.165412	0.329105	0.0622452	0.0933787	0	0.0865086	0.340485	0	0.269035	0.0630626	0.0448358	0.185447	4.35626	3.51763	7.63651	0.118927	0.168756	0.0668113	0	0	0.114463	0	0	0.034694
X	scaffold_1	60131686	g6116	0.0143029	0.0121437	4.40212	0.00289165	0	0	0.0623532	0.0234641	0	0	0	0.0460179	0.0268443	0	0	0	6.42221	3.98397	15.466	0.0593315	0.28149	0.19966	0	0	0	0	0	0.0173499
X	scaffold_1	60145600	g6118	0.00809205	0.0585671	0.128843	0.0268319	0.0265717	0	0	0.0150623	0	0.00691831	0.0271399	0.0581889	0.118827	0.101476	0.0286502	0.0171199	0.159003	0.118768	0.16405	0.131314	0.0721667	0.127755	0.0303646	0.0357211	0	0.0221325	0.0171874	0.0555857
X	scaffold_1	830724	g612	0.0167577	0.00381716	0.00439072	0.00844631	0	0.0338089	0.0267237	0.0195266	0.0116102	0.00887658	0.017402	0	0	0	0	0.00550096	0	0	0.0263443	0	0	0	0	0	0	0.0142073	0.0110366	0.0254339
X	scaffold_1	60384767	g6124	0.0225838	0.00533885	0.0253497	0.00775058	0	0.0932521	0	0.0177602	0	0.0244906	0.0320331	0	0	0	0	0	0.0171561	0	0	0.0672417	0.0425677	0.0251323	0	0	0	0	0.0202713	0.0262322
X	scaffold_1	60415591	g6126	0.0894996	0.0595816	0.080361	0.100949	0.228257	0	0.114524	0.0429727	0.0518074	0.0994375	0.0782366	0	0	0.0580258	0.12367	0.0975567	0	0.0851426	0	0.109334	0.103477	0.184213	0.261339	0.101117	0	0	0.147508	0.0957292
X	scaffold_1	845494	g613	0	0	0	0.00435881	0	0	0	0	0	0	0	0	0	0	0	0	0	0	0	0	0	0	0	0.0261529	0	0	0	0
X	scaffold_1	60480765	g6131	0.0222532	0.0211382	0.0389887	0.0188644	0	0.0341559	0.0259041	0.0196339	0	0.0538253	0	0	0.0445796	0.0525879	0.018578	0.0110838	0.0188507	0.0384856	0.0265622	0.0246323	0.0701552	0.0552462	0	0.0462056	0.0238847	0.0286844	0	0.0144118
X	scaffold_1	60542401	g6135	0.000573941	0.0235337	2.74606e-05	0.0136532	0	0	0	0.00344364	0	0	0.141202	0	0	0	0	0	0	0	0.000164763	0	0	0	0	1.11e-05	0	0	0.0819082	0
X	scaffold_1	60551593	g6136	0.00878618	0	0.0179718	0	0	0	0.039144	0	0	0.0135731	0	0	0	0	0	0	0.0274172	0	0.0385737	0	0	0.0418402	0	0	0	0	0	0
X	scaffold_1	60558649	g6137	0.0025329	0.00629679	0.00659473	0.015168	0	0	0	0	0	0.0151974	0	0	0.0377807	0	0	0	0	0	0	0	0.0395684	0	0.0666119	0	0	0	0	0.0243958
X	scaffold_1	60569033	g6138	0	0	0.050805	0.117114	0	0	0	0	0	0	0	0	0	0	0	0	0	0	0	0	0	0.30483	0	0	0	0.310125	0.236069	0.156489
X	scaffold_1	60583559	g6139	0.599661	0.511359	2.74369	0.0777689	0.732702	0.744345	0	1.2256	0.504433	0.390886	0.389318	0	0.983414	0.276895	0.610211	0.808317	3.91606	2.0918	4.4131	2.17431	2.03786	1.82898	0	0	0	0.310125	0	0.156489
X	scaffold_1	856743	g614	0	0.00195739	0	0.00229425	0	0	0	0	0	0	0.0117444	0	0	0	0	0	0	0	0	0	0	0	0	0	0.00881813	0	0	0.00494734
X	scaffold_1	60588623	g6140	0.104747	0.0469533	0	0	0	0	0	0	0.628482	0	0	0	0	0	0	0.28172	0	0	0	0	0	0	0	0	0	0	0	0
X	scaffold_1	60596911	g6141	0.46576	0.414611	0.844909	0	0	0	0.838791	0.598776	0.766023	0.590974	1.18531	0	0	0	0.621875	0.680482	0	0	1.94907	0	3.12038	0	0	0	0	0	0	0
X	scaffold_1	60658377	g6146	0.0153948	0.0138798	0.0158764	0.0134886	0	0	0.0275692	0.0207574	0.024944	0.0190981	0	0	0.0237275	0.0279818	0.0197762	0.0117934	0	0.0409613	0	0	0.0248894	0.0294075	0.041893	0	0	0	0.0236992	0.0153395
X	scaffold_1	60690793	g6148	0	0	0.00386635	0	0	0	0	0	0	0	0	0	0	0	0	0	0	0	0	0	0.0231981	0	0	0	0	0	0	0
X	scaffold_1	883510	g615	0	0.0530895	0.0464652	0.193574	0	0	0	0	0	0	0.318537	0	0	0	0	0	0	0.245796	0	0	0	0.0329954	0.535983	0.571836	0.053627	0	0	0
X	scaffold_1	60722882	g6150	0	0.0111672	0	0.00612522	0	0	0	0	0	0	0	0	0	0.0670031	0	0	0	0	0	0	0	0	0	0	0	0	0	0.0367513
X	scaffold_1	60731149	g6151	0.363505	0.531199	0.497132	0.485805	0.18158	0.726474	0.136872	0.407579	0.24761	0.480916	0.378064	0.614206	0.835257	0.690532	0.496258	0.172877	0.701404	0	0.556289	0.659569	0.620189	0.445339	0.626756	0.235813	0.5072	0.455237	0.702752	0.387073
X	scaffold_1	60748723	g6152	0.223996	0.188244	0.296829	0.175231	0.366351	0	0.277747	0	0.504433	0.195443	0	0	0.491707	0	0.406808	0.230948	0.618325	0	0.281203	0.271788	0	0.60966	0.428285	0	0	0.310125	0	0.312977
X	scaffold_1	60750657	g6153	0.199216	0.233409	0.241702	0.332377	0.451409	0	0	0	0.622951	0.120933	0	0.523244	0	0.340615	0.25263	0.283966	0.255426	0.519456	0	0.675333	0	0	0.531273	0.570268	0.31234	0	0	0.580381
X	scaffold_1	60751912	g6154	0.107261	0.0950321	0.215197	0.146862	0	0.170507	0.0994218	0.160205	0.16177	0.0516645	0.0751628	0.0659082	0.0632451	0.0451957	0.0890345	0.231647	0.178514	0.221211	0.295081	0.2968	0.201272	0.098305	0.0754039	0.158051	0.205164	0.197439	0.130405	0.11471
X	scaffold_1	60754698	g6155	0.93164	0.540915	0.848972	0.307105	0.543578	1.67392	0.718841	0.626249	1.87571	0.151541	0.601765	0.658223	0.253272	0	1.15662	0.575607	0.658107	1.56387	0	0.853907	0.79376	1.22418	0.528152	0	0.389679	0	0	0.9248
X	scaffold_1	60782183	g6157	0	0	0	0	0	0	0	0	0	0	0	0	0	0	0	0	0	0	0	0	0	0	0	0	0	0	0	0
X	scaffold_1	60827064	g6159	0.0480122	0.0129805	0.0849662	0.0254617	0.0646457	0.0311575	0	0.0553231	0.0496048	0.0873423	0	0	0.0232223	0.0236364	0.016882	0.0141424	0.0677779	0.0457507	0.112924	0.130552	0.0224068	0.130385	0.0401945	0.0381345	0	0.0236384	0.0221047	0.0286979
X	scaffold_1	886994	g616	0	0	0	0	0	0	0	0	0	0	0	0	0	0	0	0	0	0	0	0	0	0	0	0	0	0	0	0
X	scaffold_1	60844879	g6160	0	0	0	0.0246033	0	0	0	0	0	0	0	0	0	0	0	0	0	0	0	0	0	0	0	0	0.14762	0	0	0
X	scaffold_1	60852178	g6161	0.0953813	0	0.227085	0.0416529	0	0	0	0.165681	0.406607	0	0	0	0	0	0	0	0.662327	0	0.454642	0	0	0.245542	0	0	0	0.249917	0	0
X	scaffold_1	60857228	g6162	0.0406491	0.0661377	0.292068	0.079207	0.0361809	0.0358933	0.0272193	0.038781	0.0492549	0.0565652	0.14801	0.0803086	0	0.0828814	0.0390487	0.0465771	0.356669	0.344289	0.396046	0.342775	0.0929782	0.219652	0.0413607	0.0485312	0.175663	0.0301412	0.0935948	0.0859507
X	scaffold_1	60887839	g6166	0.0190253	0.0218823	0.00437342	0.038778	0.114152	0	0	0	0	0	0	0.113952	0	0.0173416	0	0	0	0.0262405	0	0	0	0	0.133848	0	0	0	0.09882	0
X	scaffold_1	60890318	g6167	0.00210064	0.00484584	0.00710394	0.0112723	0	0	0	0	0	0.0126038	0	0	0	0.029075	0	0	0	0	0	0	0	0.0426237	0	0	0.0676336	0	0	0
X	scaffold_1	60894879	g6168	0.0761691	0.0247445	0.280597	0.136224	0.396603	0	0	0	0	0.0604123	0	0	0	0.148467	0	0	0.320575	0	0.34839	0.499822	0	0.514793	0.273293	0.298581	0	0	0.145482	0.0999852
X	scaffold_1	60941265	g6171	0.135661	0.0744514	0.207941	0.175958	0	0.503441	0	0.142813	0.05743	0.110282	0	0	0	0.0643029	0.274364	0.108042	0.138828	0.188798	0.0648868	0.363878	0.28682	0.204434	0.386365	0	0.116711	0	0.163481	0.389189
X	scaffold_1	60949599	g6172	0.151337	0.151918	0.210666	0.14157	0.306947	0.309502	0	0	0.210138	0.0814327	0	0.350079	0	0.464653	0	0.0967729	0.342683	0.695444	0	0.225871	0	0	0	0.391278	0	0	0.197471	0.260671
X	scaffold_1	60951763	g6173	0.0466265	0.0446886	0.0630688	0.05372	0	0.0878184	0	0.0996002	0	0.0923407	0	0	0.0574484	0.134561	0.0478689	0.0282533	0	0	0.0678852	0.190459	0.120069	0	0.101091	0	0	0.147169	0	0.0740606
X	scaffold_1	60957289	g6174	0.0408949	0.0437939	0.0956029	0.0935246	0	0.0673988	0	0.104378	0.0558089	0.0177838	0	0.0772021	0	0.121975	0	0.0635867	0.143494	0	0.123937	0.121457	0	0.184729	0.0938117	0.0551384	0.118867	0.185218	0.0414711	0.0666418
X	scaffold_1	61058859	g6178	0	0	0.060319	0	0	0	0	0	0	0	0	0	0	0	0	0	0	0	0.120287	0.113673	0	0.127954	0	0	0	0	0	0
X	scaffold_1	61063062	g6179	0.0970207	0.129264	0.0917306	0.663216	0	0.112251	0.254408	0.126907	0	0.0885582	0.116388	0	0.220497	0.0857975	0.244974	0.107925	0.0618971	0	0	0.243724	0.153358	0.0914045	0.516637	1.03934	0.778258	0.469848	0.654728	0.52048
X	scaffold_1	906919	g618	0.0808759	0.041453	0.01919	0.0361812	0	0.159083	0.0855779	0.0923967	0.0921652	0.0560326	0.127764	0	0.049403	0	0.0357323	0.0358187	0.0159105	0	0	0.0444909	0	0.0547383	0.0301437	0	0.0441952	0.0689224	0.0613273	0.012499
X	scaffold_1	61193434	g6182	0.017377	0.0118762	0.00914933	0.00998665	0.0253511	0	0.0381399	0.0143717	0	0.0263995	0	0	0.0163952	0.0193637	0.0273308	0.00816777	0	0	0.0195656	0.0181181	0.0172123	0	0	0	0.0175928	0.0211154	0	0.0212117
X	scaffold_1	61226235	g6183	0	0.0424634	0.619803	0.0078342	0	0	0	0	0	0	0	0	0.219038	0	0	0.0357423	1.41427	0.626756	0.60184	0.484233	0.228528	0.363187	0	0	0	0	0	0.0470052
X	scaffold_1	61238614	g6184	0	0	0	0	0	0	0	0	0	0	0	0	0	0	0	0	0	0	0	0	0	0	0	0	0	0	0	0
X	scaffold_1	61269586	g6186	0.0243201	0.0216918	0.0866626	0.0500673	0.038286	0.0759732	0	0.0216839	0	0.00997778	0.0391668	0	0.0247937	0.0292328	0	0.0369575	0.104818	0.12839	0.17717	0.109598	0	0	0.0875416	0	0.0265521	0.031896	0.0742775	0.0801367
X	scaffold_1	61274526	g6187	0.0311814	0.0225765	0.0103084	0.0676606	0	0.165356	0	0	0	0.0217329	0	0	0.0270353	0.0633682	0.0450554	0	0	0	0.0319727	0.0298774	0	0	0	0.0551359	0.115017	0.0346445	0.0268503	0.174316
X	scaffold_1	61275881	g6188	0.0137828	0.0481064	0.0112237	0.0553484	0	0	0	0.0310328	0.0373476	0.0143163	0	0.122033	0.0355877	0.0837353	0.0296597	0.0176227	0.0300612	0	0	0	0.0372807	0	0.062759	0	0.0380148	0.0914323	0.0709326	0.0689519
X	scaffold_1	61279196	g6189	0.15293	0.171788	0.163747	0.320912	0	0.213207	0.0805551	0.180927	0.218651	0.224241	0.110502	0.239518	0.209343	0.0815189	0.116293	0.273554	0.176353	0	0.164484	0.308529	0.0728407	0.260278	0.122681	0.282457	0.29581	0.357052	0.552916	0.314558
X	scaffold_1	914115	g619	0	0.0233424	0	0	0	0	0	0	0	0	0	0.140054	0	0	0	0	0	0	0	0	0	0	0	0	0	0	0	0
X	scaffold_1	61280296	g6190	0.233841	0.399339	0.32819	0.269875	0	0.654298	0.164248	0	0.297444	0.287056	0.227653	0.985234	0.287404	0.331139	0.357843	0.206761	0.481914	0.980523	0	0	0.149079	0.357626	0.753192	0	0.449786	0	0.14023	0.276043
X	scaffold_1	61281276	g6191	0.371474	0.241342	0.514687	0.168287	0.359521	0.364936	0.272394	0.601168	0.247399	0.383424	0	0	0.482529	0	0.399076	0.566446	0.201993	1.22969	0.275909	0.532808	0.249823	0.5979	0	0	0.247948	0.608307	0	0.153466
X	scaffold_1	61281826	g6192	0.139674	0.195586	0.110518	0.159687	0.123168	0.122822	0.185499	0.27733	0	0.129222	0	0.414223	0.0804658	0.281246	0.201097	0.196485	0.203131	0.276035	0	0	0.083879	0.100063	0.141294	0.323945	0	0.102763	0.0795259	0.310595
X	scaffold_1	61294046	g6193	0.0415156	0.101144	0.145873	0.0116634	0.0656932	0.032579	0	0.0186106	0.0894289	0.0427821	0.0335774	0.0728796	0.170074	0.125418	0.0885956	0.116322	0.161827	0.220263	0.228063	0.0704803	0.0892258	0.105377	0	0	0	0	0.0424874	0.0274933
X	scaffold_1	61314359	g6194	0.0308068	0.0373738	0.0631807	0	0	0	0.0103702	0.164982	0	0.00948839	0.176885	0	0	0	0	0.0473578	0.155906	0.111253	0.111924	0	0	0	0	0	0	0	0	0
X	scaffold_1	61329216	g6195	0.0161226	0.0139095	0.0349746	0.0184741	0.0967355	0	0	0	0	0	0	0	0	0	0.0525146	0.0309426	0	0	0.0743771	0.0696487	0.065822	0	0.110844	0	0	0	0	0
X	scaffold_1	61466912	g6199	0.0948264	0.141597	0	0.0608988	0.222449	0	0.198329	0.148181	0	0	0.136354	0	0.420801	0	0.13084	0.161587	0	0	0	0	0	0	0	0	0.077729	0.109882	0.0850132	0.0927689
X	scaffold_1	924173	g620	0	0.00663791	0.00590974	0	0	0	0	0	0	0	0	0	0	0.0398275	0	0	0	0	0	0	0.0354585	0	0	0	0	0	0	0
X	scaffold_1	61496536	g6203	0.485494	0.417795	1.3097	0.085447	0.604296	0	0	0.841479	0.826733	0.640456	0.317883	0.34424	0.602235	0.456959	0.499854	0.285595	1.68445	1.70977	0.924483	0.6661	1.87493	0.998496	0	0	0	0	0	0.512682
X	scaffold_1	61497236	g6204	0.239341	0.25465	0.472465	0.164719	0.0930525	0.370466	0.140077	0.262451	0.253452	0.316548	0.191791	0.103956	0.121207	0.638367	0.353477	0.119102	0.510783	0.312542	0.500915	0.401827	0.506471	0.602253	0.319827	0.246371	0.128716	0.155186	0.060109	0.0781066
X	scaffold_1	61498696	g6205	0.257052	0.289479	0.542472	0.239514	0.313692	0	0.354537	0.26445	0.320848	0.288787	0.325814	0	0.514254	0.119354	0.428072	0.349383	0.604901	0.880179	0.240574	0.568365	0.321042	0.639769	0.360566	0.409553	0	0.262066	0.404899	0
X	scaffold_1	61500856	g6206	0.759009	0.790858	1.92184	0.14121	0.270921	1.08817	0.612742	1.20969	0.370252	1.00228	1.1379	0.922604	0.897605	0.61511	0.745029	0.426907	3.60802	1.5296	1.65544	1.9847	1.86147	0.891791	0	0	0.558598	0	0.173976	0.114685
X	scaffold_1	928186	g621	0	0	0	0.0316873	0	0	0	0	0	0	0	0	0	0	0	0	0	0	0	0	0	0	0	0	0	0.126407	0	0.0637165
X	scaffold_1	61582584	g6214	0.0882534	0.0943963	0.105241	0.0449693	0	4.12e-05	0.111384	0.201924	0.168378	0.0477939	0	0.144917	0.250089	0.0365327	0.1083	0.0265386	0.138359	0	0.0411924	0.278644	0.17325	0	0.153389	0	0	0	0	0.116427
X	scaffold_1	61587993	g6215	0.0109963	0	0.112303	0	0	0	0.0489786	0	0	0.0169992	0	0	0	0	0	0	0.178408	0.145621	0.250634	0.04671	0	0.0524442	0	0	0	0	0	0
X	scaffold_1	61596970	g6216	0.0458896	0	2.44059	0	0	0	0	0.186318	0	0.0890192	0	0	0	0	0	0	2.99754	2.65914	8.20086	0	0.231518	0.554485	0	0	0	0	0	0
X	scaffold_1	936515	g622	0.00177026	0	0.00371904	0	0	0	0	0	0	0.0106215	0	0	0	0	0	0	0.0223143	0	0	0	0	0	0	0	0	0	0	0
X	scaffold_1	61652733	g6220	0	0	0	0.139915	0	0	0	0	0	0	0	0	0	0	0	0	0	0	0	0	0	0	0	0	0	0.559906	0	0.279586
X	scaffold_1	945413	g623	0	0	0.00303772	0	0	0	0	0	0	0	0	0	0	0	0	0	0	0.0182263	0	0	0	0	0	0	0	0	0	0
X	scaffold_1	61897506	g6230	0.0190581	0.135527	0.0576619	0.0854462	0	0	0	0	0.114349	0	0.123333	0	0.271424	0.150213	0.131781	0.136411	0.0959213	0	0	0.130723	0.119327	0	0.0866791	0	0.181453	0.107773	0	0.136773
X	scaffold_1	61995451	g6232	0.0746099	0.0992955	0.135961	0.0260814	0	0	0	0	0.252216	0.195443	0	0	0	0.276895	0.203404	0.115474	0.206108	0	0	0	0	0.60966	0	0	0	0	0	0.156489
X	scaffold_1	62020744	g6233	0.196329	0.22412	0	0.203792	0	1.17797	0	0	0	0	0	1.34472	0	0	0	0	0	0	0	0	0	0	0	0	0	0	0.72581	0.496941
X	scaffold_1	62054912	g6236	0.00274649	0	0.00570712	0	0	0.00455026	0	0.00521839	0.00312719	0.00358312	0	0	0	0	0	0	0.0100497	0.0102638	0.0106519	0.00327725	0	0	0	0	0	0	0	0
X	scaffold_1	62090266	g6237	0.061579	0.0506773	0.159805	0.0170217	0.0525027	0.0521371	0	0.0891139	0.107227	0.0684931	0.0538142	0	0.0681008	0.0801431	0.0851359	0.0168695	0.0287666	0.117425	0.121387	0.188148	0.249735	0.25337	0	0	0.0363858	0.0437503	0	0.021994
X	scaffold_1	62116796	g6239	0	0.00782589	0.373219	0	0	0	0	0	0	0	0	0	0	0	0	0.0469554	0.32475	0.330834	1.58373	0	0	0	0	0	0	0	0	0
X	scaffold_1	951193	g624	0.00229576	0	0	0	0	0	0	0.0137745	0	0	0	0	0	0	0	0	0	0	0	0	0	0	0	0	0	0	0	0
X	scaffold_1	62164033	g6241	0.0629414	0.0705547	0.031581	0.0970571	0	0.136095	0.205427	0	0	0.0361268	0	0	0	0.308653	0.0617118	0.0529633	0	0	0.0857854	0	0	0.103701	0	0	0.103122	0.222714	0.0865342	0.169972
X	scaffold_1	62164986	g6242	0.0296475	0.0756112	0.0566577	0.107992	0	0.019157	0.0363172	0	0	0.122411	0	0	0.0147367	0.293013	0.0890295	0.0568875	0.16083	0.179117	0	0	0	0	0	0	0.0894792	0.146287	0.16643	0.245753
X	scaffold_1	62170316	g6244	0	0.0157137	0	0	0	0	0	0	0	0	0	0	0	0	0	0.094282	0	0	0	0	0	0	0	0	0	0	0	0
X	scaffold_1	62171256	g6245	0.122956	0.245736	0.36532	0.254259	0.176592	0	0	0.294094	0.101524	0.165523	0.187773	0.204127	0.357632	0.33302	0.19739	0.194475	0.349661	0.203066	0.611253	0.461677	0.123241	0.443019	0.311547	0.0930174	0.101755	0.45079	0.341789	0.226656
X	scaffold_1	62172934	g6246	0.00632568	0	0.0235834	1.24371e-09	0	0	0	0.0252706	0	0.0126835	0	0	0	0	0	0	0	0	0.0667242	0.0383932	0.0363828	0	7.46e-09	0	0	0	0	0
X	scaffold_1	62176416	g6247	0.0214961	0.0348963	0.0560659	0.0401139	0	0	0.0567853	0.046476	0	0.0257153	0	0.0907514	0	0.118626	0	0	0	0.111457	0.0799179	0	0.145021	0	0	0.240683	0	0	0	0
X	scaffold_1	62178456	g6248	0.0867106	0.0695624	0.193396	0.0655682	0.124702	0	0	0.270636	0	0.124926	0.0563174	0	0	0.33898	0	0.0220769	0.268457	0.24429	0	0.294647	0.245895	0.107086	0.0718268	0	0.106176	0.0683914	0.0659313	0.0810835
X	scaffold_1	62180433	g6249	0.0385994	0.026313	0.190043	0.0628215	0	0.134543	0	0	0	0.0970533	0	0	0	1.08e-09	0.063201	0.0946769	0.0422677	0.784752	0.230427	0.0788145	0	0.00399655	0	0.376929	0	0	0	0
X	scaffold_1	959453	g625	0.0203346	0.0256366	0.0249238	0.00753387	0.0296066	0.0293596	0	0.0167788	0	0.0462623	0	0	0.0383116	0.0678341	0	0.0476737	0.0324096	0.0330863	0	0	0.0603124	0.0237347	0	0	0.0205416	0.0246616	0	0
X	scaffold_1	62234813	g6251	0.033626	0.0216141	0.0625676	0.0527073	0	0.0879465	0	0	0.113809	0	0	0	0	0	0.0416785	0.0880058	0.112702	0	0	0.062821	0.0766866	0.123196	0.103826	0	0	0	0.0850161	0.127402
X	scaffold_1	62567792	g6258	0.00599174	0	0.0506193	0	0	0	0	0	0	0.0359504	0	0	0	0	0	0	0	0	0	0.0990112	0.0932959	0.111408	0	0	0	0	0	0
X	scaffold_1	62612816	g6259	0.0939904	0.0695167	0	0.343342	0	0	0.563942	0	0	0	0	0	0	0	0.4171	0	0	0	0	0	0	0	0	0	0	0.63654	0.471825	0.951689
X	scaffold_1	62726279	g6261	0	4.37087e-05	0	0	0	0	0	0	0	0	0	0	0	0	0	0.000262252	0	0	0	0	0	0	0	0	0	0	0	0
X	scaffold_1	62805967	g6268	0.0010434	0.00366861	0.00859644	0.00417487	0	0	0	0	0	0.00626039	0	0	0	0	0.0100189	0.0119928	0	0	0.0169084	0.0162466	0.0184236	0	0	0.0250492	0	0	0	0
X	scaffold_1	62819976	g6269	0.0200799	0.0236797	0.0196668	0.0348301	0	0	0.0470101	0.0245304	0	0.0489388	0	0	0.0405577	0.0476668	0.0338011	0.0200527	0	0.0698808	0.04812	0	0	0	0.0714884	0.0832922	0	0	0.0280172	0.0261829
X	scaffold_1	967423	g627	0.00510689	0.00290012	0	0.00756404	0	0	0	0.0306413	0	0	0	0	0	0	0	0.0174007	0	0	0	0	0	0	0	0	0	0	0	0.0453842
X	scaffold_1	62891364	g6273	0.293095	0.421547	0.537247	0.165927	0.562748	0.579618	0	0.313124	0	0.303081	0.601765	0.658223	0.384765	0	0	0.884529	0.320142	1.9562	0	0	0	0.947136	0	0	0.389679	0	0.363015	0.242865
X	scaffold_1	62894596	g6274	0.13294	0.796732	0.77956	0.34817	0	0	0	0.534954	0	0.262689	1.05041	0	1.34932	0.720304	1.66036	0	1.6779	0	1.50541	1.49406	0	0	0	0	0	0.847855	1.24116	0
X	scaffold_1	62898294	g6275	0.0419561	0.040224	0.0793078	0.0572838	0.114152	0	0	0	0.0777512	0.0598335	0.117965	0	0	0.0869296	0	0.0364496	0.0627212	0	0.175376	0.0823382	0.155412	0	0	0	0.0788583	0.095226	0.0737163	0.0959022
X	scaffold_1	62922688	g6276	0.0407363	0.0140858	0.123101	0.0432734	0.0393144	0.0404404	0.0862864	0	0.0297841	0.0485926	0	0	0.0271388	0.031947	0	0.0254292	0.0773584	0.169916	0.164413	0.0266219	0.0884717	0.211827	0.0544792	0.0583843	0.0397154	0.0336018	0.0496984	0.0237612
X	scaffold_1	62931409	g6277	0.168169	0.345027	3.96692	0.0914788	0.217618	0.218099	0.164248	0.121991	0	0.287056	0.227653	0.64362	0.375562	0.165569	0.383967	0.273789	5.27996	5.26523	6.28565	2.25917	2.06923	2.6423	0.251064	0	0.149929	0	0	0.14788
X	scaffold_1	969422	g628	0.015821	0.0433141	0.0158615	0.0172794	0	0	0	0.0719131	0	0.0230131	0	0	0.151106	0	0.0839517	0.0248262	0.0424911	0	0	0	0.0526777	0	0	0	0.0536177	0	0.0500586	0
X	scaffold_1	63011760	g6280	0.0374385	0.0400025	0.296122	0.0219977	0	0.111116	0	0.031639	0.0380806	0.0437953	0.0573598	0.0622212	0.0362898	0	0.0302448	0.0538993	0.459787	0.375347	0.560305	0.0802093	0.0760266	0.225059	0	0	0.0387584	0.0932276	0	0
X	scaffold_1	63099688	g6284	0.236109	0.270883	0.259817	0.108912	0.39632	0	0.300614	0	0.547258	0.17246	0	0.456912	0	0.299995	0.408487	0.459907	0	0.454081	0	0.357423	0.388973	0.358425	0	0.503157	0	0	0.150316	0
X	scaffold_1	63100642	g6285	0.0266817	0.0353695	0.0667072	0.00481521	0	0.0325421	0	0.0838376	0.022351	0.0213597	0	0.0181828	0.0530507	0.100367	0.00884376	0.0317723	0.116772	0.018344	0.164834	0.02345	0.0111461	0.065697	0	0	0.0114007	0	0.0106236	0.00686689
X	scaffold_1	63135694	g6287	0.161779	0.183326	0.184863	0.15682	0	0.0766876	0.116073	0.261303	0.31505	0.20156	0.0793057	0.343963	0.05014	0.294043	0.208926	0.123576	0.211494	0.258889	0.118705	0.166236	0.104879	0.248975	0.0882943	0	0.213508	0.128571	0.348833	0.161714
X	scaffold_1	978043	g629	0	0.101786	0.656052	0.202058	0	0	0	0	0	0	0	0	0.418937	0	0	0.191778	0.348709	2.12567	0.947515	0	0	0.514413	0	0	0.423363	0	0.788984	0
X	scaffold_1	63169094	g6290	0.373245	0.491776	0.440784	0.182402	0.510775	0.256259	0	0.571352	0.698613	0.20247	1.07262	0.289615	0.337935	0.3877	0.701684	0.1611	0.708684	1.15349	0	0.186824	0.175361	0.420344	0	0	0.175546	0.214362	0.164123	0.540379
X	scaffold_1	63201485	g6293	0.0830172	0.119376	142.181	0.0991222	0.120522	0.159457	0.060449	0	0.136732	0.0209428	0.205543	0.267639	0.0520429	0.0613454	0.0650636	0.0646211	241.486	192.257	202.029	79.1374	40.9602	97.2167	0.137798	0.0538379	0.250729	0.10041	0.0519584	0
X	scaffold_1	63284384	g6299	0.0207426	0.0285931	0.0112244	0.0175788	0	0.0985446	0	0	0	0.0259113	0	0	0.0644864	0.0754222	0	0.0316499	0	0	0	0	0.0673463	0	0	0	0	0	0.0639267	0.041546
X	scaffold_1	994273	g630	0.00895867	0.00413189	0.0172476	0.0294781	0	0.053752	0	0	0	0	0	0	0	0	0	0.0247913	0	0	0.0335906	0	0	0.0698951	0	0.0897402	0	0.0871283	0	0
X	scaffold_1	63287134	g6300	0.0308591	0.0533379	0.0691088	0.0105711	0.0760855	0	0.0572618	0	0.0518074	0	0.0782366	0.0848334	0.0989315	0.0580258	0	0	0.0417326	0.0851426	0.0585639	0.0546668	0.0517385	0.122809	0	0	0	0.0634267	0	0
X	scaffold_1	63289464	g6301	0.0291111	0.0447392	0.0392982	0	0.0792579	0	0	0	0.0539689	0.0414396	0	0.0884031	0.154635	0	0	0.0253967	0	0	0	0	0.107802	0.127988	0	0	0	0	0	0
X	scaffold_1	63290794	g6302	0.0482199	0.104099	0.027867	0.0949121	0.228906	0	0	0	0	0.0604136	0.23967	0.259311	0	0	0.12561	0	0	0	0	0.167202	0	0	0.264334	0	0.157716	0	0.147423	0
X	scaffold_1	63291634	g6303	0.035238	0.0422801	0.101651	0.0251808	0.084337	0	0	0.0476043	0.05743	0.0220564	0.0868191	0.094124	0	0	0.0457273	0.0270104	0.0925518	0.0943989	0.11924	0.121293	0.057364	0.125058	0.0965912	0	0	0	0.0544935	0
X	scaffold_1	63316356	g6306	0.0525829	0.0619422	0.127565	0.044872	0.041439	0.0411228	0	0.133219	0.0319187	0.0677981	0.0447214	0	0.107377	0.107686	0.111868	0	0.102515	0.185301	0.135173	0.0593315	0.190816	0.0922539	0.0947625	0	0.130323	0	0.0267966	0.0173499
X	scaffold_1	63394389	g6313	0.230812	0.0473277	0.105081	0.0967302	0.451409	0	0	0.501055	0.311475	0.120933	0	0	0	0	0	0.283966	0	0	0	0	0.630487	0	0	0	0	0	0	0.580381
X	scaffold_1	63511349	g6317	0.0678196	0.0500217	0.0635286	0.0682065	0	0	0.136165	0.180636	0	0.0901168	0	0.116822	0.10715	0	0.00867808	0.0674793	0.0975699	0	0.120405	0.118488	0.044709	0	0.0420415	0.0410454	0	0.237319	0	0.0888337
X	scaffold_1	998643	g632	0.54382	0.828633	1.06798	1.32377	0	1.02029	0	0.915061	1.1352	0.192366	0.600385	0.468929	0.674668	2.23366	0.304993	0.689164	0.824309	0.20297	2.07505	0.958406	0.249448	2.09772	0.95427	0	1.60793	2.93449	0	2.44595
X	scaffold_1	63682151	g6329	0	0	0	0	0	0	0	0	0	0	0	0	0	0	0	0	0	0	0	0	0	0	0	0	0	0	0	0
X	scaffold_1	999435	g633	0.0455684	0.0180283	0.00295321	0.167071	0	0	0	0	0.27341	0	0	0	0	0	0	0.10817	0	0	0	0	0	0.0177193	0	0	0.699717	0	0.140772	0.161939
X	scaffold_1	63685536	g6330	0	0	0	0	0	0	0	0	0	0	0	0	0	0	0	0	0	0	0	0	0	0	0	0	0	0	0	0
X	scaffold_1	63725866	g6332	0.001175	0.015439	0.123226	0.0459173	0	0	0	0	0	0.00704999	0.0276572	0.0300183	0.0175141	0	0	0.0174442	0.148182	0.181539	0.313428	0.0193546	0.0551538	0.0216984	0.0309418	0	0.0751538	0.112765	0	0.0566427
X	scaffold_1	63845176	g6334	0.316471	1.19395	1.93228	0.280729	0.578315	0	0.442721	0.32185	0.400153	0.155787	1.23849	0.676782	1.18654	1.7407	1.95776	0.363454	2.96173	2.00839	1.79107	0.439361	2.44998	1.94314	0.688399	0	0	0	0.746486	0.249492
X	scaffold_1	63865216	g6335	0.00375667	0.0337931	0.0776116	0.00278382	0	0	0	0.0162751	0	0.00626497	0	0.0533459	0	0.128686	0.0129717	0.00775513	0.0790176	0.124392	0.037152	0.0859913	0.0527432	0.086373	0	0	0.0167029	0	0	0
X	scaffold_1	63896090	g6336	0.225532	0.328643	0.310741	0.0617104	0	0.441115	0.32767	0.296837	0	0.287572	0.570941	0	0.728847	0	0	0.672072	0	0	0	0.96692	0	0.897527	0	0	0.370262	0	0	0
X	scaffold_1	63905608	g6337	0.0452751	0.12969	0.064142	0	0	0.151923	0	0.103858	0	0.015869	0.284552	0.102826	0.160434	0	0.171411	0.0589163	0.0033144	0	0.070793	0.132487	0.103797	0.0744608	0	0	0	0	0	0
X	scaffold_1	63948073	g6339	0.128165	0.147922	0.101829	0.0706111	0	0.315835	0.397794	0	0	0.0553621	0	0.236522	0.199929	0.205125	0.144627	0.101329	0.226099	0.236769	0	0.0761707	0.0719378	0	0.121159	0	0.146088	0.088158	0.0682623	0
X	scaffold_1	64024216	g6342	0.00876009	0	0	0	0	0.032392	0	0.0201685	0	0	0	0	0	0	0	0	0	0	0	0	0	0	0	0	0	0	0	0
X	scaffold_1	64078316	g6343	0	0	0	0	0	0	0	0	0	0	0	0	0	0	0	0	0	0	0	0	0	0	0	0	0	0	0	0
X	scaffold_1	64103497	g6344	0	0	1.92021	0	0	0	0	0	0	0	0	0	0	0	0	0	2.94175	1.63431	6.54986	0	0	0.395318	0	0	0	0	0	0
X	scaffold_1	64383115	g6345	0.0768411	0.0423512	0.00917908	0.0517559	0.148656	0	0.100078	0.0476241	0.0479537	0.116735	0	0.152723	0.0664343	0	0.0349496	0	0	0	0	0	0.0550745	0	0.0645218	0.147068	0.0446118	0	0	0.0543333
X	scaffold_1	64562871	g6349	0.0102706	0.0253677	0.0427254	0.0256749	0	0	0	0	0.0348855	0.026738	0.0525157	0	0.0996904	0	0	0	0.0280757	0	0.0394955	0.0367231	0.0696404	0.0824179	0	0	0.0355161	0.085402	0.0331314	0
X	scaffold_1	1010991	g635	0	0.0537716	0.0636809	0	0	0	0	0	0	0	0.322629	0	0	0	0	0	0	0	0	0.382085	0	0	0	0	0	0	0	0
X	scaffold_1	64567241	g6350	0.137787	0.151594	0.484664	0.0281919	0	0.133411	0.101126	0.152176	0.182992	0.257017	0.183497	0.0995463	0.203236	0.13681	0.0991883	0.187287	0.588945	0.701273	0.310884	0.385024	0.273936	0.647921	0	0.119955	0	0	0.0304347	0.0187615
X	scaffold_1	64588811	g6352	0	0.06119	0.0909686	0.0749159	0	0	0	0	0	0	0	0	0	0	0.36714	0	0	0	0	0	0	0.545812	0	0	0.449495	0	0	0
X	scaffold_1	1015048	g636	0	0	0	0	0	0	0	0	0	0	0	0	0	0	0	0	0	0	0	0	0	0	0	0	0	0	0	0
X	scaffold_1	64770344	g6361	0.018825	0.0233467	4.0129	0.0101027	0.0529906	0	0	0.0599591	0	0	0.0543178	0	0.068737	0	0	0.0170255	5.60367	3.97034	12.7412	0.493756	0.288068	0.980344	0.0606164	0	0	0	0	0
X	scaffold_1	64791101	g6363	0	0.0430104	0.108486	0	0	0	0	0	0	0	0	0	0	0	0.258062	0	0.130272	0	0.359427	0	0.161217	0	0	0	0	0	0	0
X	scaffold_1	64825593	g6364	0	0	0.0401595	0	0	0	0	0	0	0	0	0	0	0	0	0	0.240957	0	0	0	0	0	0	0	0	0	0	0
X	scaffold_1	64829982	g6365	0.0739761	0.0964277	0.102354	0.092435	0.147577	0	0.0555318	0.125047	0	0.115701	0	0.1645	0.0959217	0.112567	0.0399696	0.165608	0.202342	0.0825665	0.0568027	0.0530036	0.100346	0.119061	0.0844753	0.0981158	0.15325	0.0615094	0.0953738	0.0618857
X	scaffold_1	64834651	g6366	0.00752327	0.00723034	0.0399859	0.00143542	0	0.0204083	0	0	0.0140141	0.0107172	0.0210145	0	0	0.0157301	0	0.00663738	0	0	0.063584	0	0.027957	0.148374	0	0	0	0	0	0.00861251
X	scaffold_1	64839031	g6367	1.27153	1.25484	2.27899	1.40503	0	1.06838	3.57957	0.841869	0.762588	1.37674	1.66911	1.76114	0	1.10157	1.70981	1.28739	1.89176	4.76901	1.60506	1.96479	1.81736	1.62597	0.616749	1.96837	1.22387	1.33073	1.08813	2.20232
X	scaffold_1	1032863	g638	0.00926715	0.0428619	0.0341219	0.0207163	0	0.0208351	0	0	0.0286137	0.00615405	0.0429095	0.0698672	0.0393243	0.0481755	0.016426	0.0404686	0.0575065	0.0234862	0.0324553	0.0493752	0.00824528	0.0336629	0	0	0.0145913	0.109707	0	0
X	scaffold_1	65018456	g6380	0.00145652	0.0131391	0	0	0	0	0.00466483	0	0.0040743	0	0	0.0788345	0	0	0	0	0	0	0	0	0	0	0	0	0	0	0	0
X	scaffold_1	65023226	g6381	0.014612	0	0.0238553	0.021258	0	0	0	0	0.0749747	0.0126974	0	0	0	0	0	0	0	0.0816094	0.0615223	0	0	0	0	0.0845325	0	0.0430158	0	0
X	scaffold_1	65027065	g6382	0.0444302	0	0	0	0	0	0	0.266581	0	0	0	0	0	0	0	0	0	0	0	0	0	0	0	0	0	0	0	0
X	scaffold_1	65111666	g6383	0.0095445	0.0149723	0.0278416	0.00901229	1.2e-08	0.057267	0	0	0	0	0	0.0895139	0	0	0.000319708	0	0.0566072	0	0	0	0.110443	0	0	0	1.55e-06	0.00449245	0	0.0495797
X	scaffold_1	65263096	g6384	0.0105808	0	4.28834	0	0	0	0	0.0634848	0	0	0	0	0	0	0	0	6.36592	5.46041	12.6697	0.241422	0.495796	0.496767	0	0	0	0	0	0
X	scaffold_1	65329631	g6385	0	0	0.013087	0.00548905	0	0	0	0	0	0	0	0	0	0	0	0	0	0	0.0785218	0	0	0	0	0	0	0	0.0329343	0
X	scaffold_1	65515444	g6386	0	0.00434716	0.316158	0.0102737	0	0	0	0	0	0	0	0	0.0260829	0	0	0	0.485126	0.360122	0.900567	0.0864729	0	0.0646628	0	0	0.0279242	0	0	0.0337178
X	scaffold_1	65582319	g6388	0.127778	0.157956	0.247469	0.291962	0	0.146012	0.220274	0.246677	0	0.153703	0.454948	0	0.0957782	0.111242	0.239206	0.0465621	0.241538	0	0.22435	0.423425	0	0.595501	0.671763	0.573938	0.100902	0.122086	0.283085	0
X	scaffold_1	65592041	g6389	0.0283261	0.0556613	0.0421365	0.113268	0	0	0.0810626	0.0606857	0	0.028208	0	0.241044	0	0	0.0585164	0.0344071	0	0	0.165505	0	0	0.0873139	0.123457	0.142096	0.0744155	0.179652	0.0695487	0.0904422
X	scaffold_1	1039283	g639	0.0130347	0.00395457	0.440362	0.00724979	0	0	0	0.0782081	0	0	0	5.26e-09	0	0.0237274	0	0	0.939669	0.552714	0.415756	0.243373	0.201974	0.288683	0	0	0	0	0.00813364	0.0353651
X	scaffold_1	65602691	g6390	0	0	0	0	0	0	0	0	0	0	0	0	0	0	0	0	0	0	0	0	0	0	0	0	0	0	0	0
X	scaffold_1	65605548	g6391	0	0	0	0	0	0	0	0	0	0	0	0	0	0	0	0	0	0	0	0	0	0	0	0	0	0	0	0
X	scaffold_1	65613578	g6392	0	0	0.021815	0	0	0	0	0	0	0	0	0	0	0	0	0	0	0	0	0.0671753	0.063715	0	0	0	0	0	0	0
X	scaffold_1	65631701	g6394	0.0617971	0.0405799	0.0991531	0.0156447	0	0	0.361571	0	0.00921106	0	0	0	0.161978	0	0	0.0815011	0	0.35216	0.242758	0	0	0	0	0	0	0	0	0.0938682
X	scaffold_1	65690111	g6399	0.0428566	0.0418243	0	0.0375401	0	0	0.0539657	0.143512	0	0.0596615	0.0718937	0.0791823	0	0.052774	0.0470958	0	0	0	0	0	0	0	0	0.0928997	0.0746989	0	0.0576422	0
X	scaffold_1	65907067	g6406	0.0599202	0.163941	0.100997	0.0506922	0.359521	0	0	0	0	0	0	0	0	0.271741	0.598613	0.113289	0.60598	0	0	0	0	0	0	0	0	0.304153	0	0
X	scaffold_1	1049718	g641	0.00668246	0	0	0.0161644	0	0	0	0	0	0.0400947	0	0	0	0	0	0	0	0	0	0	0	0	0	0	0.0969863	0	4.97e-10	0
X	scaffold_1	65965567	g6410	0.0143326	0.0108953	0.0534632	0.0281337	0	0	0	0.0289074	0.043786	0.0133026	0	0	0	0	0	0.0653717	0.0275957	0.135388	0	0.0382692	0.0808028	0.038724	0	0.0865728	0	0.0572749	0	0.0249548
X	scaffold_1	65983907	g6411	0.0767163	0.102083	0.945308	0.093831	0.141475	0.140638	0.159703	0	0	0.0184817	0.145369	0	0.13789	0.161883	0.0766104	0.0907481	1.35764	1.02889	1.30711	0.812733	0.48094	0.684531	0.080973	0	0.0489786	0.117926	0.137153	0.177954
X	scaffold_1	66000017	g6413	0	0	1.04121	0.213202	0	0	0	0	0	0	0	0	0	0	0	0	1.32245	1.33148	0.880575	0	0.811716	1.90102	0	0	0.782273	0	0	0.496941
X	scaffold_1	66017007	g6414	0.00693625	0.0258014	0.0348842	0.0566104	0	0	0	0.0284855	0	0.013132	0.0515822	0	0.0326404	0	0.0544074	0.0161781	0.0551578	0	0.0776001	0.0360714	0	0.0404762	0	0.201912	0	0.0419465	0.032547	0.0632572
X	scaffold_1	66023507	g6415	0.013723	0.0154483	0.0735352	0.0244244	0	0.0284233	0	0.0109042	0.0130847	0.0299258	0	0	0.0370884	0	0.0463692	0.00923209	0.109818	0.128129	0.123125	0.0409859	0.0391539	0	0.0327583	0.0258899	0.0133463	0.0320241	0.0185401	0.0239876
X	scaffold_1	66026802	g6416	0.0222358	0.0339177	0.0482571	0.0394098	0	0.133415	0	0	0	0	0	0	0	0.203506	0	0	0	0	0	0.0719837	0	0.217559	0.124855	0	0	0.111604	0	0
X	scaffold_1	66040507	g6417	0.0217772	0	0	0	0	0	0	0	0.130663	0	0	0	0	0	0	0	0	0	0	0	0	0	0	0	0	0	0	0
X	scaffold_1	66042617	g6418	0	0	0	0	0	0	0	0	0	0	0	0	0	0	0	0	0	0	0	0	0	0	0	0	0	0	0	0
X	scaffold_1	66049039	g6419	0.0136464	0	0.0427658	0	0	0.0818784	0	0	0	0	0	0	0	0	0	0	0.0451585	0.0921227	0.0633328	0	0.0559806	0	0	0	0	0	0	0
X	scaffold_1	66056377	g6420	0.0272422	0.00959555	0.0432834	0.0166674	0	0	0.0192349	0.0276587	0.07813	0.0384298	0	0	0	0.0181398	0.013487	0.0259464	0.0273253	0.112911	0.0163152	0.0198561	0.0399822	0.0433103	0	0	0	0.020862	0.0496188	0.0295239
X	scaffold_1	66062613	g6421	0	0	0.0666931	0	0	0	0	0	0	0	0	0	0	0	0	0	0.0397798	0.0811633	0.279215	0	0	0	0	0	0	0	0	0
X	scaffold_1	66085887	g6423	0.041971	0.0474144	0.0695755	0.0200808	0.105329	0	0.0396262	0.0297957	0.0358524	0.0412229	0.053981	0.11712	0.0341558	0	0.0284665	0.0507636	0.0577108	0	0.0405866	0	0.107359	0.211796	0.120485	0	0	0	0	0
X	scaffold_1	66106354	g6425	0.0616537	0.0790988	0.103166	0.139913	0.292455	0	0	0	0	0.0774677	0	0	0	0.221254	0.161164	0.0921747	0.162767	0	0	0.214727	0	0.2415	0.339286	0	0	0	0.376151	0.124043
X	scaffold_1	66156936	g6429	0.0304344	0.0311635	0.0582653	0.175181	0.0359528	0.0356665	0.0270476	0.0407318	0.0244721	0.0187359	0	0	0.0232771	0.0823594	0.0582024	0.0231423	0.019684	0.0401857	0	0.154341	0.0488364	0.0865453	0.0821992	0.241139	0.274305	0.149755	0.0930051	0.210684
X	scaffold_1	66183948	g6431	0.0240064	0.0137717	0.0275448	0.0221456	1.31e-05	0.0778378	0.0659898	0.000197926	0	0	0	0.08263	0	0	0	0	0.0767403	0	0	0.0873396	0	0.00118878	0	0	0.0517898	0.0810839	0	0
X	scaffold_1	66323826	g6441	0.141186	0.204889	0.237556	0.243963	0.156846	0	0.236358	0.26445	0.106949	0.0825105	0.325814	0.176547	0	0.477414	0	0.249559	0.345658	0.176036	0.120287	0.227346	0.428056	0.127954	0.180283	0.204777	0.649383	0.262066	0.101225	0.0660454
X	scaffold_1	66329504	g6442	0.160045	0	0	0.0337885	0.473406	0	0.360258	0	0	0.126608	0	0	0	0	0	0	0	0	0	0	0	0	0	0	0	0	0	0.202731
X	scaffold_1	66422164	g6445	0.0168214	0.00571537	0.199951	0.0379791	0.0449208	0	0	0.0254291	0.0305787	0	0	0	0	0.0342922	0	0	0.319851	0.301336	0.380964	0.06434	0.0610346	0.0721814	0.0513692	0.120267	0	0.0374275	0	0.0188108
X	scaffold_1	1077441	g645	0.417913	0.284471	0.201766	0.398377	0.436137	0.350042	0.308987	0.414176	0.55093	0.447207	0.13656	0	0.29017	0.464513	0.562062	0.253521	0.237594	0.363066	0.213522	0	0.150473	0.245941	0.146918	0.345598	0.158171	0.534128	0.581971	0.623479
X	scaffold_1	1079853	g646	0.13956	0.124493	0.287916	0	0.270921	0.272042	0	0.151211	0	0.143183	0	0.307535	0	0.205037	0.149006	0.0853814	0.300668	0	0.620792	0.39694	0.186147	0.222948	0	0	0	0	0	0
X	scaffold_1	66705794	g6467	0.0741404	0.0539254	0.0335058	0.108223	0.110467	0.110068	0	0.0622406	0.0752387	0.0868283	0.228222	0	0	0	0.0600443	0.0352859	0.121384	0	0	0.0796513	0	0	0.126653	0.291348	0	0.0921504	0	0.139185
X	scaffold_1	66722841	g6469	0.0997581	0.0413143	0.18507	0.103674	0.225996	0	0	0.253297	0	0.119255	0	0	0	0	0.247886	0	0	0.764681	0.345737	0	0	0	0	0	0	0.189501	0.14553	0.287013
X	scaffold_1	1088763	g647	0.122695	0.036858	0.0981074	0.0702592	0.0596408	0.177753	0.0448785	0.269804	0.121813	0.0622802	0	0.0663709	0.0387083	0.0455103	0.0322601	0.0382987	0.0653764	0.133417	0.0918923	0.128333	0.121607	0.0480187	0.0682412	0	0	0.149113	0.154215	0.0499857
X	scaffold_1	66746461	g6473	0.373732	0.184557	0.372203	0.436567	0.418293	0	0.649388	0.987538	0	0.187175	4.24e-09	0	0.661204	0.446137	0	1.36e-06	0.486074	0.56459	0.609267	0.222655	0.289138	0.0614928	0.212235	0.385966	1.19399	0.422258	0.404107	0.000844366
X	scaffold_1	66756166	g6475	0	0	0	0	0	0	0	0	0	0	0	0	0	0	0	0	0	0	0	0	0	0	0	0	0	0	0	0
X	scaffold_1	1091143	g648	0.0784735	0.0383509	0.0304305	0.0265567	0	0.128075	0.106952	0.0222999	0.124993	0.0885214	0	0.0443855	0	0.0633356	0.0757097	0.0466746	0	0.123208	0	3.71e-05	0.0593381	0	0	0	0.0215571	0	0.0458621	0.091921
X	scaffold_1	66884281	g6481	0.308684	0.333846	0.515139	0.313746	0.739522	0.245776	0.424056	0	0.442751	0	0.637099	0	0	1.18971	0.0276274	0.148634	0.910658	0.33915	0.254826	0.574576	0	1.01162	0.980651	0.776437	0	0.0296715	0	0.0957149
X	scaffold_1	66928573	g6485	0.997997	1.38777	1.56995	2.05008	1.04363	0.534192	1.19319	1.15747	1.07908	0.980412	0.556371	2.42822	1.41942	1.57143	0.876917	1.47427	1.47571	1.20414	0.804098	2.35775	1.83023	1.74777	1.2335	3.28062	1.0815	3.12021	2.01621	1.56847
X	scaffold_1	66930168	g6486	0.0965866	0.0987596	0.0389154	0.0237358	0.146944	0.0725555	0.192572	0.104297	0.0250365	0.0381144	0.1122	0.0811705	0.189413	0.0837662	0.0789351	0.047073	0.100106	0	0.0282054	0.026165	0.0496724	0.0293443	0	0	0.0507249	0.0304635	0	0.0612266
X	scaffold_1	66933159	g6487	0.0572091	0.199179	0	0.115375	0	0	0	0	0.247399	0.0958561	0	0	0.723794	0.271741	0.199538	0	0	0	0	0	0	0	0	0	0	0	0.231854	0.460398
X	scaffold_1	66933732	g6488	0.0446217	0.0183839	0.007751	0.0801674	0	0	0	0.143516	0.0577147	0.0664993	0	0	0.110303	0	0	0	0.046506	0	0	0	0	0	0	0.112414	0.117286	0.0706639	0.109526	0.0711136
X	scaffold_1	66936660	g6489	0.298754	0	0.244658	0.660576	0	1.28302	0	0	0	0.509508	0	0	0	0	0	0	0	0	0.95798	0	0.509968	0	0	2.97282	0	0.990639	0	0
X	scaffold_1	66937723	g6490	0.14358	0.142853	0.0948014	0.150569	0.0494927	0.0979641	0.186024	0.112345	0.235568	0.180087	0.151274	0.0547293	0.25539	0.113529	0.186403	0.0957937	0.108058	0.275992	0.0763878	0.0352762	0.0335262	0.0395686	0.112876	0.0668071	0.137381	0.123481	0.256153	0.206719
X	scaffold_1	66940071	g6491	0.040779	0.0664629	0.050432	0.0516988	0.0512446	0.0508838	0.0385574	0.0289955	0.0348855	0.040107	0.105031	0	0.0996904	0.0391128	0.138476	0.0164674	0.0280757	0.0573034	0	0.0367231	0.139281	0.0412089	0.0586152	0	0.0355161	0.085402	0.0662628	0.0643968
X	scaffold_1	66983061	g6498	0.0220889	0.0124318	0.0237475	0.00747138	0	0.0943993	0	0.0229517	0	0.0151825	0	0	0.0164159	0.0161524	0.0322248	0.00979772	0.0226014	0.0507932	0	0.0219252	0.0251081	0.022057	0.0272195	0	0	0	0.0106955	0.00691338
X	scaffold_1	66989284	g6499	0.019891	0.0272065	0.0291669	0.0133958	0.0316374	0.0367672	0	0.0210609	0.00841943	0.021461	0.0252241	0.0273854	0.0239713	0.0378132	0.0199808	0.0288639	0.0338312	0.0276379	0.0668844	0.0121436	0.0147173	0.0197872	0	0.0333728	0	0.0103024	0.0160091	0.0206902
X	scaffold_1	1097552	g650	0.00421452	0.00426753	0.0137653	0.00660727	0	0.015287	0	0	0	0.0100002	0	0	0	0.0117882	0.00830857	0.00550841	0.00843935	0	0.0297453	0.0110154	0	0.033392	0	0	0.0107124	0.0128488	0	0.0160824
X	scaffold_1	66996874	g6500	0.0201388	0.0359616	0.0180437	0.0144774	0.039893	0	0	0.0225913	0.027155	0.0311938	0.0408196	0.0885862	0	0.0304584	0.0430711	0.0128342	0.0218451	0	0.030765	0.0285543	0.0270975	0	0	0	0.0276643	0	0.0257976	0.0334027
X	scaffold_1	66999304	g6501	0.0139101	0.0153756	0.00927149	0.0204987	0.00734384	0.0146633	0.0268207	0.00701139	0.013632	0.0139895	0.00886609	0.00545862	0.0164844	0.0196977	0.0252742	0.0164728	0.00662549	0.0055125	0.00902884	0.0176019	0.00848687	0.00837329	0.0225446	0.0200078	0.0128701	0.0308795	0.0186935	0.0179966
X	scaffold_1	67016154	g6502	0.0145764	0.00681138	0.00481117	0.00224708	0.0194224	0	0	0	0.0528738	0.0151619	0	0	0	0.00741887	0.0209267	0.0125227	0	0	0.0149946	0.0138724	0	0	0	0	0.0134825	0	0	0
X	scaffold_1	67030834	g6504	0.0114136	0.0523151	0.0330002	0.0724795	0	0	0	0	0	0.0684815	0	0	0.171438	0	0.142453	0	0	0	0.198001	0	0	0	0	0	0	0.434877	0	0
X	scaffold_1	67036744	g6506	0.0702829	0.0162878	0.154115	0.078988	0	0.421697	0	0	0	0	0	0	0	0	0	0.0977266	0	0	0	0.92469	0	0	0	0	0	0.207185	0.266743	0
X	scaffold_1	67039444	g6508	0.124254	0.0554636	0.0535594	0.0164447	0	0.134816	0.199372	0	0.365738	0.0456	0	0.163235	0	0	0	0.169546	0.115188	0	0	0	0	0.206169	0	0	0.0600454	0	0	0.038623
X	scaffold_1	1111503	g651	0	0	0.0150535	0.002079	0	0	0	0	0	0	0	0	0	0	0	0	0	0.0447545	0.0455668	0	0	0	0	0.012474	0	0	0	0
X	scaffold_1	67049374	g6510	0.0449837	0.0296392	0.0262551	0.0348045	0	0.106041	0.0402267	0.0454687	0.0363966	0.0417699	0.0273101	0	0.0345891	0.0612662	0.0288298	0.02584	0	0	0.0206343	0	0.0726182	0.0642782	0.0305546	0.035943	0.0185539	0.0668128	0.0345895	0.0223735
X	scaffold_1	67071024	g6512	0.00418687	0.0107426	0.0222518	0.0078397	0	0	0	0	0	0.0251212	0.0472435	0	0	0	0	0.0172122	0.0740023	0.0595085	0	0	0	0	0	0	0	0	0.0470382	0
X	scaffold_1	67074334	g6513	0.0140964	0.00903461	0.00683791	0.0101021	0.0252736	0.0125185	0.00950465	0.0286822	0.0085998	0	0.0128827	0.0139864	0	0.00965572	0.0136062	0.0040766	0	0.0141151	0.00975944	0	0.017153	0	0.0196354	0	0.00877506	0	0.0163519	0.0158503
X	scaffold_1	67090934	g6515	0.00792982	0.0184225	0.0202003	0.000579926	0.0121855	0	0.00537742	0.00521495	0.0161752	0.00862588	0.0248028	0.00920626	0.0179751	0.0153689	0.0241666	0.0190155	0.0204578	0.0340647	0	0.0229995	0.00740968	0.0362701	0	0	0	0	0	0.00347955
X	scaffold_1	67101454	g6516	0.00807487	0.00773762	0.0108333	0.0148989	0	0	0	0.0484492	0	0	0	0	0	0.0326647	0	0.013761	0	0	0	0.0306345	0	0.0343653	0	0	0	0.0356478	0	0.0537454
X	scaffold_1	67104914	g6517	0.00568169	0.0134665	0.00792298	0.0131407	0.0340902	0	0	0	0	0	0	0	0.0220669	0	0.0367845	0.0219474	0	0	0	0.024386	0.0231518	0	0	0	0	0.0567969	0.0220475	0
X	scaffold_1	67109544	g6518	0.0249102	0.0161365	0.0296885	0.00799778	0	0	0.0269344	0.0608426	0.0243697	0.0373144	0	0	0	0.0273383	0.0579579	0.0115229	0	0.0400174	0.0276163	0	0.0243159	0.0861812	0	0	0.0248326	0	0.023154	0
X	scaffold_1	67112874	g6519	0.0195722	0.0281571	0.0285306	0.0053909	0	0	0.019386	0.0288073	0.0526207	0.0166191	0.0263194	0.028567	0.025811	0.0393686	0.0277848	0.0210919	0.0623437	0	0.059668	0.0285233	0	0.0206486	0	0	0	0	0	0.0323454
X	scaffold_1	1113616	g652	0	0.0041746	0	0.00313781	0	0	0	0	0	0	0	0.0250476	0	0	0	0	0	0	0	0	0	0	0	0	0	0.0188268	0	0
X	scaffold_1	67120474	g6520	0.0186909	0.0198977	0.023142	0.0258694	0.0344332	0	0.0777122	0	0	0	0	0	0.0357933	0.0480673	0	0.0355253	0	0	0.100892	0	0.0379603	0	0	0.102396	0	0	0.0528202	0
X	scaffold_1	67136073	g6522	0.239591	0.323317	0.131838	0.572683	0	0	0.455497	0.662219	0	0.31983	0.637711	0	0.406854	0	0.335631	0.559704	0.338776	0	0	0.452252	0	0	0	0.745215	0	0.511726	1.15141	1.02775
X	scaffold_1	67218094	g6523	0	0	0	0.0154473	0	0	0	0	0	0	0	0	0	0	0	0	0	0	0	0	0	0	0.0926836	0	0	0	0	0
X	scaffold_1	67226660	g6524	0.253851	0.415465	0.848172	0.409398	0.494393	0	0.25749	0.392308	0.150586	0.228332	0	0.249496	1.01877	0.335283	0.38684	0.502394	1.32293	0.478278	1.33754	0.803913	0.943404	0.202971	0.762846	0.930309	0.151798	0.184745	0.141943	0.284748
X	scaffold_1	67296614	g6525	0.0821837	0.0108984	0.0426871	0.104933	0.0879355	0	0.188967	0	0.2162	0	3.48e-06	0	3.74e-07	0.0653864	0	0	0	0	0	0.256123	0	0	0	0.116975	0.361197	6.91e-08	0	0.151427
X	scaffold_1	67301664	g6526	0	0	1.12573e-05	0.0176279	0	0	0	0	0	0	0	0	0	0	0	0	0	0	0	0	0	6.75e-05	0	0.0271295	0	0	0	0.0786377
X	scaffold_1	67327354	g6528	0.269456	0.134079	0.579725	0.432861	0.571859	0	0	0	0.30761	0.737268	0.0852031	0	0.656509	0.0416853	0	0.0210798	0.560664	0.960683	0.404674	0.058733	0.767922	0.725676	0.436291	0.845088	0.18311	0.267362	0.76939	0.0959268
X	scaffold_1	1119583	g653	0	0	0	0.0089547	0	0	0	0	0	0	0	0	0	0	0	0	0	0	0	0	0	0	0	0	0	0.0537282	0	0
X	scaffold_1	67349794	g6530	4.24401e-08	0.00613215	0	0	0	0	2.55e-07	0	0	0	0	0	0	0	0	0.0367929	0	0	0	0	0	0	0	0	0	0	0	0
X	scaffold_1	67353475	g6531	0.0364014	0.0688145	0.0728075	0.168198	0	0	0	0.101155	0	0.117253	0	0.200208	0	0	0.145884	0.0667952	0.0983946	0	0	0.193481	0	0.14497	0.205371	0.11876	0.31004	0	0.149328	0.225689
X	scaffold_1	67357384	g6532	0.136653	0.0418627	0.0199282	0.0248337	0	0.0833272	0.376395	0.304907	0	0.0552869	0.0608577	0	0.0875664	0	0.0717627	0.0309892	0	0.119569	0	0	0	0	0	0	0	0.149002	0	0
X	scaffold_1	67368616	g6534	0	0	0	0	0	0	0	0	0	0	0	0	0	0	0	0	0	0	0	0	0	0	0	0	0	0	0	0
X	scaffold_1	1123238	g654	0	0.00220562	0.00841249	0.00287075	0	0	0	0	0	0	0	0	0	0	0	0.0132337	0.0225293	0	0	0	0.0279457	0	0	0	0	0	0	0.0172245
X	scaffold_1	67544556	g6540	0.0882621	0.174047	0.072045	0.119422	0.0442472	0	0	0.119874	0.315814	0.0496374	0.138267	0.179638	0.137033	0.20443	0.34012	0.0447947	0	0.192236	0	0.0405642	0	0.199469	0	0	0.396422	0.115166	0.139951	0.0649961
X	scaffold_1	67546066	g6541	0.0426133	0.0400791	0.06743	0.0757339	0.0963157	0.117758	0	0	0.0416061	0	0	0.0367219	0.167098	0.0366541	0	0	0.0196838	0.144287	0	0.0692532	0.171355	0	0.161268	0	0.105639	0.187497	0	0
X	scaffold_1	67558547	g6543	0.0127212	0.0146984	0.0159262	0.00464309	0	0.0196486	0.0163029	0.0227328	0	0.0176428	0.0206357	0.0223164	0.0285738	0	0	0.0166645	0.0129118	0	0	0.0158185	0.0285292	0.0382979	0	0	0	0	0.0177614	0.0100971
X	scaffold_1	67586066	g6544	0	0	0	0	0	0	0	0	0	0	0	0	0	0	0	0	0	0	0	0	0	0	0	0	0	0	0	0
X	scaffold_1	67601726	g6546	0.0648132	0.0308196	0.0830801	0.0605892	0	0.0504293	0.0764278	0.0574765	0.138299	0.0662472	0.0520448	0.0564614	0	0	0.0274472	0.0489644	0.1113	0.113585	0.0782894	0.0727886	0	0.122518	0.0580922	0.0678963	0.0352006	0.126961	0.0328366	0.0425479
X	scaffold_1	1129333	g655	0.00797792	0.0220022	0.0188938	0.0104888	0	0	0	0.0130272	0.0113783	0.023462	0	0.0616382	0	0.0416494	0.0287254	0	0	0	0	0	0	0.113363	0	0.0111034	0	0.0268922	0.0140371	0.0109002
X	scaffold_1	67633486	g6550	0.206099	0.186775	0.280281	0.0403704	0	0.181619	0.273745	0.299493	0.24761	0.23413	0.189032	0	0.119322	0.135277	0.38889	0.288129	0.300602	0	0.417217	0.527655	0	0.436211	0	0	0.125097	0	0.117125	0
X	scaffold_1	67701416	g6552	0	0	0	0	0	0	0	0	0	0	0	0	0	0	0	0	0	0	0	0	0	0	0	0	0	0	0	0
X	scaffold_1	67718990	g6553	0.292404	0.228452	0.305244	0.0993492	0.565892	0.28233	0.213023	0.159083	0.385502	0.148595	0.146587	0.317756	0.462916	0	0.308314	0.135138	0.155665	0.47575	0	0.102319	0.867468	0.230262	0	0.185225	0.292796	0.118074	0	0
X	scaffold_1	67763474	g6554	0.00243393	0.0178763	0.106436	0.0758538	0	0.0146036	0	0	0	0	0	0	0	0	0	0.107258	0	0.387063	0	0.251551	0	0	0	0	0.310077	0	0	0.145046
X	scaffold_1	67813806	g6555	0	0	2.93136	0	0	0	0	0	0	0	0	0	0	0	0	0	4.44853	3.64241	8.63135	0.131454	0.218211	0.516182	0	0	0	0	0	0
X	scaffold_1	67866325	g6559	0	0	0	0	0	0	0	0	0	0	0	0	0	0	0	0	0	0	0	0	0	0	0	0	0	0	0	0
X	scaffold_1	1138606	g656	0.0434478	0.0507607	0.144161	0	0	0.170795	0	0	0	0.0898913	0	0.192413	0.112151	0	0	0	0.376775	0	0.130905	0.123985	0.233298	0	0	0	0	0	0	0
X	scaffold_1	67920415	g6560	0.0137859	0.0209354	0	0.0317187	0	0	0	0	0.0827152	0	0.125612	0	0	0	0	0	0	0	0	0	0	0	0.139285	0	0	0	0	0.0510268
X	scaffold_1	67945561	g6561	0	0.0211643	1.46104	0	0	0	0	0	0	0	0	0	0.0546058	0	0.0455011	0.026879	2.16426	1.50296	4.77817	0.0603463	0.0570819	0.203419	0	0	0	0	0	0
X	scaffold_1	67999755	g6562	0.128257	0.0841824	0	0	0.614888	0	0.154655	0	0	0	0.214101	0	0.135115	0.155878	0	0	0	0	0	0	0	0	0	0	0	0	0	0
X	scaffold_1	1144223	g657	0	0	0.00492035	0	0	0	0	0	0	0	0	0	0	0	0	0	0	0	0	0.0295221	0	0	0	0	0	0	0	0
X	scaffold_1	68071626	g6570	0.0456102	0.0839394	0.0663703	0.0488057	0	0	0.111015	0.111331	0	0.0513152	0.050388	0.218663	0.0637718	0.112622	0.026575	0.0316158	0.0538865	0.0549938	0	0.0704751	0.10025	0.118616	0	0.131547	0.0340903	0	0.127197	0
X	scaffold_1	68075583	g6571	0.0519518	0.0313566	0.0322356	0.0487245	0.0710419	0.0691969	0.024225	0.023076	0.0791295	0.0450413	0	0.128831	0	0.0347367	0.024572	0	0.0222087	0.0880117	0.0041239	0.0790693	0	0	0	0	0.0516796	0.0876594	0.0921571	0.0608507
X	scaffold_1	68097673	g6572	0.245179	0.177529	0.0711689	0.499357	0.747004	0	0	0.624384	0	0.0996864	0	0.429676	0	0.282438	0	0.353058	0	0.427013	0	0	0	0	0.437061	0.94903	0.257708	0.632794	0.240731	0.478815
X	scaffold_1	68099860	g6573	0.0992484	0.105659	0.154133	0.24049	0	0.0659417	0.199716	0.1875	0.0903468	0.0519866	0.204401	0	0.0861833	0.101238	0.0718249	0.170309	0.145502	0.148451	0.0510953	0.095244	0.270622	0.213883	0.53155	0.176764	0.091899	0.276503	0.171538	0.194689
X	scaffold_1	68101145	g6574	0.574114	0.434838	0.521869	0.383711	0.668532	1.01454	0.252941	0.745273	0.229286	0.534115	0.70706	0.765487	0.223346	0.252546	0.555235	0.105354	0.562039	0	0.256277	0.740895	0.463036	1.10897	0.389469	0	0.921742	0.563961	0	0.427094
X	scaffold_1	68255565	g6577	0	0.579639	0.472339	0.194155	0	0	0	0	0	0	1.05041	1.14701	0.674659	0	0	0.605758	0	0	0.752703	0	2.08133	0	1.16493	0	0	0	0	0
X	scaffold_1	1153893	g658	0.000920322	0.0120537	0.00671209	0.00177027	0	0.00552193	0	0	0	0	0.00529171	0	0.0199638	0.0193924	0.0161502	0.0115239	0	0	0	0	0.0402725	0	0	0	0	0	0	0.0106216
X	scaffold_1	68370757	g6580	0	0.0461492	0	0	0	0	0	0	0	0	0	0	0	0.276895	0	0	0	0	0	0	0	0	0	0	0	0	0	0
X	scaffold_1	68400329	g6582	0	0.0346744	0.0254365	0.0803626	0	0	0	0	0	0	0	0	0	0.208047	0	0	0.152619	0	0	0	0	0	0	0	0.189047	0	0.176645	0.116484
X	scaffold_1	68433110	g6585	0.00114238	0.00283795	0.394961	0.00183573	0	0	0	0	0	0.0068543	0	0	0.0170277	0	0	0	0.7924	0.470684	0.345393	0.18817	0.214499	0.358617	0	0	0	0	0	0.0110144
X	scaffold_1	68445557	g6586	0.0105872	0.00402563	0.00849691	0.00954912	0.0375302	0	0	0	0	0.0259932	0	0	0	0	0	0.0241538	0	0	0	0	0.0509814	0	0	0	0.0260288	0.0312659	0	0
X	scaffold_1	1166813	g659	0.00508259	0	0	0	0	0	0	0	0	0.0304955	0	0	0	0	0	0	0	0	0	0	0	0	0	0	0	0	0	0
X	scaffold_1	68540518	g6591	0	0	0.0329571	0	0	0	0	0	0	0	0	0	0	0	0	0	0	0	0.101839	0.0959039	0	0	0	0	0	0	0	0
X	scaffold_1	68641226	g6596	0	0	0	0.0481582	0	0	0	0	0	0	0	0	0	0	0	0	0	0	0	0	0	0	0	0	0.130514	0.158435	0	0
X	scaffold_1	68645405	g6597	0	0	0	0.0130173	0	0	0	0	0	0	0	0	0	0	0	0	0	0	0	0	0	0	0	0	0	0	0.0781038	0
X	scaffold_1	1169560	g660	0.0348521	0.0210182	0.122985	0.0202868	0	0	0.162768	0	0.046345	0	0	0	0.0348074	0.0828241	0.0084777	0	0.0508116	0.134497	0.0654527	0.258884	0.0706339	0.157631	0	0	0.0703718	0.00458968	0.0344725	0.0122868
X	scaffold_1	68808096	g6600	0	0	0	0	0	0	0	0	0	0	0	0	0	0	0	0	0	0	0	0	0	0	0	0	0	0	0	0
X	scaffold_1	68825106	g6603	0.284505	0.0834984	0.00995029	0.0593455	0	0.55791	0	0.776704	0	0.372415	0	0	0	0	0	0.50099	0	0	0	0	0.0597018	0	0.0603226	0	0	0.29575	0	0
X	scaffold_1	68828257	g6604	0	0	0	0	0	0	0	0	0	0	0	0	0	0	0	0	0	0	0	0	0	0	0	0	0	0	0	0
X	scaffold_1	68838226	g6605	0	0	0	0	0	0	0	0	0	0	0	0	0	0	0	0	0	0	0	0	0	0	0	0	0	0	0	0
X	scaffold_1	68844698	g6606	0	0	0	0	0	0	0	0	0	0	0	0	0	0	0	0	0	0	0	0	0	0	0	0	0	0	0	0
X	scaffold_1	68850256	g6607	0.0123637	0.0180285	0.0159963	0.0149333	0	0	0	0.0241929	0.031682	0.0183072	0.0142654	0.0309743	0.0191238	0.0289212	0	0.014886	0.0344255	0	0.020522	0.0218518	0.0191787	0	0.0319595	0.0188626	0	0.0301099	0	0.0086679
X	scaffold_1	1171543	g661	0	0	0	0	0	0	0	0	0	0	0	0	0	0	0	0	0	0	0	0	0	0	0	0	0	0	0	0
X	scaffold_1	68898803	g6611	0.0195098	0.056702	0.0781924	0.0220408	0	0	0	0	0.0845167	0.032542	0.128391	0	0	0.188851	0	0.0229699	0.0785571	0.110829	0.0760892	0.102877	0	0.100802	0	0	0	0	0.0801012	0.0521434
X	scaffold_1	68915746	g6612	0.192378	0.123687	0.234727	0.0843522	0.105329	0.0522981	0.354531	0.297957	0.179262	0.164892	0.107962	0.0585598	0.170779	0.200974	0.0853994	0.118448	0.346265	0.235573	0.162346	0.188731	0.178932	0.296515	0.0602424	0.140748	0.072995	0.0877701	0.0340484	0.110309
X	scaffold_1	68920537	g6613	0	0.00357098	0.00317473	0.0019563	0	0	0	0	0	0	0	0	0	0.0214259	0	0	0	0	0	0	0.0190484	0	0	0	0	0	0	0.0117378
X	scaffold_1	1175838	g662	0.00834436	0.00450646	0.0116766	0	0	0	0.0104376	0.0157472	0.00944393	0.0144374	0	0	0.00896402	0.010603	0.00747174	0	0.00759	0	0.0214332	0	0.0188372	0.0221995	0	0	0	0	0	0
X	scaffold_1	69015563	g6620	0.228521	0.18938	0.360925	0.596327	0	1.08741	0	0	0	0.283713	1.13628	0	0	0	0	0	0.60838	0	0	0.807413	0.74976	0	0	1.28523	0	0	0	2.29273
X	scaffold_1	69125524	g6625	0.212535	0	0.354005	0	0	0.612994	0	0.662219	0	0	0	0	0	0	0	0	0.338776	0	0.460708	0.904504	0.420039	0	0	0	0	0	0	0
X	scaffold_1	69216313	g6628	0.108177	0	0.322704	0.0373444	0	0	0	0.289369	0.359694	0	0	0	0	0	0	0	0.295143	1.20414	0	0	0	0.436943	0	0	0	0	0	0.224067
X	scaffold_1	1192739	g663	0.337845	0.793116	1.00479	1.58816	0	0	0	0	1.4149	0.612165	0	1.52067	1.36938	0.531753	0.670001	0.666891	0.620173	0	0.829423	1.0864	1.8273	1.66547	0.687119	2.60398	0.492484	1.65101	1.37527	2.71909
X	scaffold_1	69312174	g6630	0.0308315	0.0514205	0.0893604	0.0600934	0	0.01583	0.0841181	0.0192202	0.0217456	0.0440749	0.0162946	0.0938006	0.0218939	0.0854442	0.0344155	0.0566743	0.0961295	0.17847	0.104647	0.0342208	0.045998	0.0766966	0.0580572	0.0645904	0.0235234	0.0532196	0.0876812	0.0734886
X	scaffold_1	69333764	g6631	0	0	0.182555	0.199441	0	0	0	0	0	0	0	0	0	0	0	0	0	1.09533	0	0	0	0	0	0	0	0	1.19665	0
X	scaffold_1	69524978	g6646	0.120552	0.159425	0.257693	0.0750891	0.114944	0.0937774	0.101811	1.48e-09	0.291503	0.121279	0	0.121973	0	0.560802	0.156494	0.11728	0	0.385118	0.144406	0.215403	0.317796	0.483432	0	0.189715	0	0.08623	0.0583823	0.116208
X	scaffold_1	69536453	g6647	0.00498756	0.0118563	0.00320669	0	0	0	0	0.0299253	0	0	0.0179399	0	0.0340921	0.0134353	0	0.00567029	0.0192401	0	0	0	0	0	0	0	0	0	0	0
X	scaffold_1	1210063	g665	0.0687152	0.122882	0.114901	0.256512	0	0.219985	0.0957754	0	0	0.0965307	0.213811	0.120827	0.180944	0.040768	0.0304029	0.150542	0.141556	0.306493	0	0.0259423	0.180808	0.0346078	0.214674	0.683387	0.323009	0.0728829	0.0551891	0.18993
X	scaffold_1	69567719	g6651	0.15788	0.222606	0.167661	0.258602	0	0.259419	0.0654096	0.049046	0.414272	0.159133	0.26849	0.0970219	0.056565	0.463804	0.282799	0.166959	0.238459	0	0	0.250047	0.236468	0.280991	0.19909	0.115213	0.48101	0.217384	0.393062	0.145855
X	scaffold_1	69666379	g6656	0.0533404	0.0782101	0.0663435	0.0237164	0.03573	0	0.147106	0.0831255	0.054081	0	0.0862065	0.136971	0.0340596	0.0605874	0.0947142	0.0567218	0	0.166525	0.0747935	0	0	0.156742	0	0.0897243	0.0226737	0.0299003	0	4.45e-10
X	scaffold_1	69677811	g6657	0.265735	0.56961	1.06976	0.268881	0.668227	0	0	0	0.926184	0	0.719388	1.56899	0	0.501133	0	0.62815	0.764031	0.774435	0.51724	0.510505	0.47272	3.37961	0	0	0.462762	0	0.862014	0.288511
X	scaffold_1	1223676	g666	0.0640714	0.0798969	32.4781	0.0496495	0.0650862	0.0646824	0.0489786	0.11037	0.0443136	0.0509976	0.133652	0	0.0845329	0.148974	0.0704497	0.0417727	35.0394	43.2496	36.6928	22.5142	20.662	36.7109	0.0744876	0	0.0450783	0.108495	0.0420697	0.0277661
X	scaffold_1	69846079	g6664	0.0386026	0.0286611	0.0447011	0.0507968	0.0889738	0	0.0223106	0.0336157	0.0403726	0.0463427	0	0.0657803	0	0.032885	0.0159939	0.0573073	0	0.0662874	0.0457685	0.0848227	0	0.071328	0	0.0796831	0.102886	0.0988176	0	0.0233943
X	scaffold_1	69862006	g6665	0	0	0	0	0	0	0	0	0	0	0	0	0	0	0	0	0	0	0	0	0	0	0	0	0	0	0	0
X	scaffold_1	69862856	g6666	0.426604	0.514201	0.433286	0.272191	1.50222	0	0.525673	0	0.531733	0	0	2.8151	0	0.270096	0	1.41e-05	1.39629	0	1.17849	0.0249403	0	0	0.330907	0	0	0	1.30224	0
X	scaffold_1	69994076	g6667	0.0368315	0.0472352	0.0418946	0.0245482	0.0416407	0.0506011	0.0497051	0	0.0566903	0.022352	0.042618	0.092486	0.0539511	0.0635824	0	0.0307735	0.0281877	0.126489	0	0.0298108	0	0.0668794	0	0	0.0760009	0	0.0538539	0.0174345
X	scaffold_1	70014258	g6668	0.00477307	0.0100086	0.0214742	0.0168295	0	0	0	0.0286384	0	0	0	0	0	0.0371148	0.0229366	0	0.0773666	0.0514789	0	0	0	0	0	0	0.0711996	0	0.0297772	0
X	scaffold_1	70122726	g6669	0	0	0.0280048	0	0	0	0	0	0	0	0	0	0	0	0	0	0	0	0	0	0.168029	0	0	0	0	0	0	0
X	scaffold_1	1244013	g667	0.847516	1.13943	1.36519	1.9744	1.18832	0.612994	1.82199	0.662219	0	0.799576	3.18855	0	0.813708	0.894559	1.00689	0.93284	2.71021	0	0.460708	2.26126	1.26012	1.49886	4.25204	2.23564	1.64677	1.02345	1.15141	1.53707
X	scaffold_1	70327852	g6672	0.367799	0.215615	0.231162	0.340912	0.442589	0.441845	0.222176	0.248757	0.502583	0.348847	0.152966	0.165812	0	0.673181	0.160865	0.140866	0.162375	0.330834	0.339371	0.213539	0.100556	0.240296	0.338795	0.192888	0.610596	0.369424	0.285518	0.248253
X	scaffold_1	70434492	g6675	0	0	1.95499	0.0194453	0	0	0	0	0	0	0	0	0	0	0	0	4.29013	1.89888	5.05627	0	0.346482	0.138149	0	0	0.116672	0	0	0
X	scaffold_1	70441502	g6676	0.0155517	0.0218796	0.0353435	0.0115056	0	0.0606009	0.0115013	0	0	0.021208	0.0155941	0.0169293	0.049394	0	0.0247026	0.0246576	0.037345	0.0341621	0.059038	0.0327504	0.0120659	0.0366995	0	0	0	0.0382019	0.0239822	0.00684953
X	scaffold_1	70610832	g6684	0.147722	0.026007	0	0	0	0.508323	0.378009	0	0	0	0	0	0	0	0	0.156042	0	0	0	0	0	0	0	0	0	0	0	0
X	scaffold_1	70676102	g6689	0.0453909	0.0387227	0.0258805	0.0203289	0.0532261	0.0791587	0.0600584	0.0452569	0	0.0346455	0.0271822	0.029503	0.0172136	0.0609805	0.0717372	0.0257198	0.0582574	0	0.0205381	0.0190225	0.0361395	0.0213257	0	0.0357763	0.0184674	0.022167	0.0344282	0.0111345
X	scaffold_1	70681362	g6690	0.0227095	0.0607221	0.0358347	0.0287291	0.0306641	0.015191	0.0115322	0.0260947	0.0208686	0.0319062	0.0781805	0.135799	0.0594324	0.0117143	0.0495382	0.0296685	0.0167728	0.051381	0.0118393	0.0547309	0.0312198	0.0490645	0.0350259	0.0826598	0	0.0255364	0.00991929	0.0192335
X	scaffold_1	70687052	g6691	0.0769279	0.0128464	0.0615686	0.0314809	0.424419	0	0	0	0	0.0371487	0	0	0	0	0.0770785	0	0	0.158583	0.108509	0.102319	0	0	0	0	0.0975986	0	0.0912865	0
X	scaffold_1	70690754	g6692	0.0377615	0.0382085	0.0780735	0.046286	0.0276451	0.0548224	0	0.0156695	0.0564479	0.0719842	0.0282403	0.0306508	0.0894154	0.042229	0.0298108	0.00890481	0.105909	0.12357	0.0213335	0.0197624	0.131398	0.066468	0	0.0743098	0.0575477	0.069081	0.053644	0.0231337
X	scaffold_1	70693629	g6693	0.0208541	0.0228969	0.0721663	0.0275652	0	0	0.0596511	0.044754	0	0.0207198	0	0	0.0515451	0.0604394	0	0.0253967	0.217394	0	0	0	0.215604	0	0	0	0	0.132149	0	0.033242
X	scaffold_1	70696583	g6694	0.0893807	0.109781	0.167718	0.0363265	0	0.099705	0.301473	0.0564548	0	0.0786508	0.103291	0.111959	0.260996	0	0.0543716	0.128067	0.0549825	0.224261	0.0769752	0.43272	0.136274	0.0810926	0	0	0.0692161	0	0.0646736	0.0840691
X	scaffold_1	70837904	g6705	0.0620019	0.0420026	0.0543752	0.026127	0.146969	0.0604005	0.0310295	0	0.0845761	0.0490365	0.112806	0.0308986	0.0492404	0	0.0432076	0.0158632	0.0508712	0	0.0832792	0.106355	0.033998	0.051748	0	0	0.0340645	0	0.0564286	0.066269
X	scaffold_1	70882404	g6707	0	0	0	0.0256191	0	0	0	0	0	0	0	0	0	0	0	0	0	0	0	0	0	0	0	0	0.153715	0	0	0
X	scaffold_1	71002558	g6710	0.00303333	0.00276957	0.0112349	0.00897289	0	0	0	0	0	0.0182	0	0	0.0166174	0	0	0	0	0	0	0.0499641	0.0174451	0	0	0	0.0324364	0.0214009	0	0
X	scaffold_1	71108889	g6713	0.0408008	0.0667085	3.15539	0.0252093	0	0	0.181573	0	0	0.0632322	0.124713	0	0.0787433	0	0.196795	0	4.37387	4.18777	9.90778	0.0870308	0.0820991	0.293792	0	0	0	0.100586	0	0.0506702
X	scaffold_1	71417176	g6726	0.481123	1.16083	1.90856	0	0	0.812629	1.20349	0.870622	0	0	1.69997	2.76807	0	1.76141	0	0.735535	1.80244	1.82233	1.82191	1.80125	2.22355	1.97987	0	0	0	0	0	0
X	scaffold_1	71605031	g6738	0.0146562	0.0138039	0.042115	0.00878875	0.0786084	0	0	0	0	0.00932874	0	0	0	0.0514014	0	0.0314221	0	0	0.029691	0	0	0.222999	0.0317302	0	0	0	0	0.0210023
X	scaffold_1	71616221	g6739	0.469489	0.270599	0.466382	0.53193	1.03773	0	0	1.15294	0	0.626266	0	1.23713	0	0	0	0.386465	0.60838	0	0.632737	0.807413	0.74976	0	0	1.28523	0.989254	0	0	0.917091
X	scaffold_1	71638762	g6742	1.61979	1.38507	0.635823	2.11521	0.716898	1.81921	2.56149	2.22765	0	2.39349	2.07686	0.784493	2.18051	0.112794	1.42071	1.73506	0	0.774435	0.178704	1.90422	0	0.957579	3.04867	1.56624	1.63597	0.577973	3.00315	2.85926
X	scaffold_1	71642601	g6743	0.266676	0.234603	0.359583	0.0805202	0.21504	0.471154	0.153503	0.208412	0.27856	0.273384	0.264634	0.226188	0.0799241	0.445055	0.0988983	0.29292	0.517141	0.332542	0.340338	0.449819	0.517657	0	0.23916	0.208634	0	0	0	0.0353267
X	scaffold_1	71656431	g6744	0	0	0	0	0	0	0	0	0	0	0	0	0	0	0	0	0	0	0	0	0	0	0	0	0	0	0	0
X	scaffold_1	71850050	g6754	0	0.031349	0.0179437	0.132038	0	0	0	0	0	0	0	0	0	0	0.188094	0	0	0	0	0	0.107662	0	0	0.292713	0	0.499514	0	1.11e-09
X	scaffold_1	71851569	g6755	0	0	0	0	0	0	0	0	0	0	0	0	0	0	0	0	0	0	0	0	0	0	0	0	0	0	0	0
X	scaffold_1	71854840	g6756	0	0	0	0	0	0	0	0	0	0	0	0	0	0	0	0	0	0	0	0	0	0	0	0	0	0	0	0
X	scaffold_1	71857017	g6757	0.105743	0	0.00917496	0	0	0.634459	0	0	0	0	0	0	0	0	0	0	0	0	0.0550498	0	0	0	0	0	0	0	0	0
X	scaffold_1	71878151	g6759	0.00330738	0.00454312	0.00717046	0.00936082	0	0	0.0123776	0	0	0.00746669	0	0	0.015927	0	0	0.0113317	0.0430227	0	0	0	0	0	0	0.0282227	0	0	0	0.0279422
X	scaffold_1	71923301	g6761	0.00269169	0.00841536	0.0185167	0.00783119	0	0	0	0	0	0.0161501	0	0	0.0504922	0	0	0	0	0.0852114	0	0	0.0258887	0	0	0	0	0	0	0.0469872
X	scaffold_1	72056081	g6767	0.0122742	0.0343124	0.0461982	0.0344545	0	0.0408757	0.0194017	0.0133679	0	0	0.0188236	0	0.0194593	0.0383129	0.0715286	0.0577501	0.0390515	0	0.0620223	0.0567018	0.0329374	0.0864763	0.0449286	0	0.0447358	0.0311199	0.0729546	0.0129879
X	scaffold_1	72063564	g6768	0.00597835	0.0065696	0	0.0112359	0	0	0.0358701	0	0	0	0	0	0	0.0394176	0	0	0	0	0	0	0	0	0.0674153	0	0	0	0	0
X	scaffold_1	72069456	g6769	0.00669727	0	0.0370093	0.0382817	0	0	0	0	0.0401836	0	0	0	0	0	0	0	0.0734634	0	0	0	0.044838	0.103755	0.0772863	0	0	0	0.123356	0.0290478
X	scaffold_1	1275100	g677	0	0	0	0	0	0	0	0	0	0	0	0	0	0	0	0	0	0	0	0	0	0	0	0	0	0	0	0
X	scaffold_1	72079931	g6771	0.00534539	0	0	0	0	0	0	0	0	0.0320723	0	0	0	0	0	0	0	0	0	0	0	0	0	0	0	0	0	0
X	scaffold_1	72082122	g6772	0	0.00428586	0	0	0	0	0	0	0	0	0	0	0	0	0	0.0257152	0	0	0	0	0	0	0	0	0	0	0	0
X	scaffold_1	72083381	g6773	0.0652724	0.0204315	0	0.119871	0.391634	0	0	0	0	0	0	0	0	0	0	0.122589	0	0	0	0	0	0	0.468128	0	0	0	0.2511	0
X	scaffold_1	72084716	g6774	0	1.21323e-05	0	0	0	0	0	0	0	0	0	0	0	0	0	7.28e-05	0	0	0	0	0	0	0	0	0	0	0	0
X	scaffold_1	72085941	g6775	0.0652724	0.0204315	0	0.119871	0.391634	0	0	0	0	0	0	0	0	0	0	0.122589	0	0	0	0	0	0	0.468128	0	0	0	0.2511	0
X	scaffold_1	72087547	g6776	0	0	0	0	0	0	0	0	0	0	0	0	0	0	0	0	0	0	0	0	0	0	0	0	0	0	0	0
X	scaffold_1	72093185	g6777	0.00727989	0	0	0	0	0	0	0	0	0.0436793	0	0	0	0	0	0	0	0	0	0	0	0	0	0	0	0	0	0
X	scaffold_1	72095778	g6778	0.0224124	0	0	0.0294677	0	0.134474	0	0	0	0	0	0	0	0	0	0	0	0	0	0	0	0	0	0.176806	0	0	0	0
X	scaffold_1	72098375	g6779	0	0.0420659	0	0.0185416	0	0	0	0	0	0	0.165391	0	0	0.0612892	0	0.0257152	0	0	0	0	0	0	0	0	0.11125	0	0	0
X	scaffold_1	1280646	g678	0.00810043	0.00692012	0.00571233	0	0	0	0.0334458	0	0	0.0151568	0	0	0	0	0.0240087	0.0175121	0	0	0.034274	0	0	0	0	0	0	0	0	0
X	scaffold_1	72102093	g6780	0.0120953	0.018941	0.0249293	0.0710261	0	0	0	0.0496879	0	0.0228836	0	0	0.0284352	0	0.0710981	0.0141124	0.0480696	0	0.101506	0	0	0	0.200725	0	0.0304257	0.0731257	0.0851286	0.0367513
X	scaffold_1	72131455	g6782	0.133904	0.142772	0.230382	0.425493	0	0	0.135445	0.40347	0.122539	0.141973	0.187002	0.202573	0.118058	0.136677	0.0982313	0.114091	0.297415	0	0.137638	0.261037	0.245477	0.440727	0.826912	0.233481	0.123831	0.450483	0.463643	0.45461
X	scaffold_1	72172352	g6786	0	0	0.0613532	0	0	0	0	0	0	0	0	0	0	0	0	0	0.0194385	0.158739	0.0821625	0.0508039	0	0.0569748	0	0	0	0	0	0
X	scaffold_1	72181467	g6787	0.208693	0.227888	0.213545	0.217431	0.345027	0.172518	0.13003	0.0968841	0.235268	0.272429	0.179439	0.194342	0.22656	0.13123	0.471359	0.164398	0.475713	0	0.132195	0.250487	0	0.422876	0.396857	0	0.356844	0.144178	0.333986	0.0727226
X	scaffold_1	72190685	g6788	0.0123906	0.0324043	0.0245451	0.00551524	0	0	0	0	0.0537199	0.0206237	0.0811539	0.0879917	0	0	0	0.0252805	0.0865553	0	0.0607153	0	0	0	0	0	0	0	0	0.0330914
X	scaffold_1	1290426	g679	0.0123109	0.00304105	0.0250797	0.00746894	0.044792	0	0	0.0174224	0	0.0116512	0	0	0	0	0.0182463	0	0.0163333	0.111223	0	0.0127874	0.010134	0	0	0	0.0271651	0.0176486	0	0
X	scaffold_1	72347776	g6796	0.398392	0.314795	0.249705	0.115021	0	0	0	0	2.11787	0.272479	0	1.19137	0.697395	0	0	0	0	0	0	0.776195	0.722037	0	0	0	0.690128	0	0	0
X	scaffold_1	72355768	g6797	0.46959	0.802347	0.34923	0.455878	0	0.968037	1.08077	0.262298	0	0.506431	1.0087	1.0982	0.961097	0.356285	0.794481	0.595319	0.534863	0.544772	0	0.354403	0.661342	0	0	1.19312	0.326943	0.403096	0.609376	0.202731
X	scaffold_1	72364426	g6798	0.0234755	0	0.0288148	0	0	0	0	0.140853	0	0	0	0	0	0	0	0	0	0	0	0	0.172889	0	0	0	0	0	0	0
X	scaffold_1	1295452	g680	0	0	0	0	0	0	0	0	0	0	0	0	0	0	0	0	0	0	0	0	0	0	0	0	0	0	0	0
X	scaffold_1	72483536	g6802	0	0.00452571	0.0125969	0.00512475	0	0	0	0	0	0	0	0	0.0271543	0	0	0	0	0	0	0	0	0.0755812	0	0	0	0	0	0.0307485
X	scaffold_1	72493736	g6803	0.0319362	0.267218	0.409942	0.147311	0	0	0	0	0	0.191617	0.767074	0.836232	0	0	0	0	0.814211	0	1.10224	0.543202	0	0	0	0.883863	0	0	0	0
X	scaffold_1	72514966	g6804	0	0	1.71065	0	0	0	0	0	0	0	0	0	0	0	0	0	2.59453	2.17429	5.04222	0	0	0.452876	0	0	0	0	0	0
X	scaffold_1	72619314	g6808	0.0656397	0.0349393	0.00926081	0.132789	0	0.10164	0.0681218	0.107895	0.0381836	0.0779978	0	0	0.0922199	0.037334	0.0330676	0.0470142	0.0186205	0	0.0369444	0	0	0	0.0110266	0.242738	0.155995	0.229229	0.115185	0.0425568
X	scaffold_1	1297470	g681	0.0417014	0	0.0300827	0.0240296	0	0.198731	0	0.0514771	0	0	0	0	0	0	0	0	0	0	0	0.0776868	2.78e-07	0.102809	0	0	0	0.144178	0	0
X	scaffold_1	72801526	g6812	0	0	0.0575603	0	0	0	0	0	0	0	0	0	0	0	0	0	0	0	0	0	0	0.345362	0	0	0	0	0	0
X	scaffold_1	72806979	g6813	0.00320367	0.0106523	0.0914366	0.00702739	0	0	0	0	0	0.019222	0	0	0.0238816	0.0281626	0	0.0118694	0.0605822	0.0824529	0.0568964	0.18474	0.0751518	0.088796	0.0421644	0	0	0	0	0
X	scaffold_1	72829399	g6815	0	0.0122402	0.00538956	0.00934649	0	0	0	0	0	0	0	0	0	0.048554	0	0.0248871	0	0	0	0	0	0.0323374	0	0	0	0.056079	0	0
X	scaffold_1	72842219	g6816	0.0506576	0.0520218	0.824977	0.0785147	0.0335824	0.0665526	0.0378894	0.0476254	0.0571377	0.0611583	0.0685086	0.0557799	0.0216996	0.0384862	0.0629965	0.0646599	1.38128	0.934122	2.01275	0.155109	0.238186	0.22842	0.114526	0.0226237	0.0699447	0.0839011	0.0543145	0.125779
X	scaffold_1	1300666	g682	0	0.126513	0.00622693	0.0115383	0	0	0	0	0	0	0.445985	0	0	0	0.313094	0	0.0373615	0	0	0	0	0	0	0	0	0	0	0.0692298
X	scaffold_1	72911289	g6821	0.002084	0.00517963	0.0169589	0.00334648	0	0	0	0	0	0.012504	0	0	0.0310778	0	0	0	0.0262622	0	0.0369564	0	0	0.0385347	0	0	0	0	0	0.0200789
X	scaffold_1	73021929	g6827	1.03968	0.911657	1.02756	0.405705	1.94277	0.395338	0.589053	0.649216	2.14339	0.518329	1.65117	0.895008	1.30669	0.882542	0	0.73453	0.219048	1.77872	1.19371	0	1.35381	1.62005	0	0	0.268046	0.329635	1.50427	0.332283
X	scaffold_1	73040402	g6829	0	0	0.0211424	0	0	0	0	0	0	0	0	0	0	0	0	0	0.126854	0	0	0	0	0	0	0	0	0	0	0
X	scaffold_1	1309346	g683	0.00536905	0.0024444	0.00900202	0.00503934	0	0.0322143	0	0	0	0	0	0	0	0	0	0.0146664	0	0	0.0175642	0	0	0.0364479	0	0	0.0175531	0	0	0.012683
X	scaffold_1	73050159	g6830	0.00548759	0.00629679	0.0208762	0.0218907	0	0	0	0.0329255	0	0	0	0	0.0377807	0	0	0	0	0	0	0.125257	0	0	0.0666119	0	0.0403366	0	0	0.0243958
X	scaffold_1	73063432	g6831	0.0342945	0.0824717	0.118548	0.0285734	0	0	0	0.143858	0	0.0619091	0	0	0.158815	0.186807	0	0.149208	0.127602	0	0.407749	0	0.175937	0	0	0	0	0	0.17144	0
X	scaffold_1	73074127	g6832	0.0223655	0.0966046	0.241028	0.109063	0	0	0.134193	0	0	0	0	0	0	0	0	0.579627	0.217634	0.575703	0	0.0801576	0.572675	0	0.380641	0	0	0	0.132649	0.141086
X	scaffold_1	73100719	g6834	0.182447	0.0371976	0.149913	0.0726005	0.103766	0.502674	0.15622	0.179821	0.0706713	0.0815281	0.107103	0.116083	0	0	0	0	0.137731	0.126987	0.349845	0.18533	0.0995862	0	0	0	0.0717217	0.086551	0.0670226	0.210308
X	scaffold_1	1327206	g684	0.00181805	0	0	0	0	0	0	0	0	0.0109083	0	0	0	0	0	0	0	0	0	0	0	0	0	0	0	0	0	0
X	scaffold_1	73316087	g6840	0.0250432	0.00975859	0.0266329	0.00371102	0.0561314	0	0	0.0272117	0.0418851	0.0250313	0.0266546	0	0.0318969	0	0	0	0.0186599	0	0.0305377	0	0.0368861	0.0737139	0	0	0.0119731	0	0	0.010293
X	scaffold_1	73438219	g6843	0	0.0100079	0.0300485	0	0	0	0	0	0	0	0	0.0600476	0	0	0	0	0	0.0603826	0.0832168	0	0.0366914	0	0	0	0	0	0	0
X	scaffold_1	73493370	g6844	0.0106874	0.0396369	0.00453398	0.00220109	0	0	0.0446894	0	0	0.0194348	0.0208997	0.136067	0.0196372	0.0311847	0	0.0300327	0	0	0.0272039	0	0	0	0	0	0	0	0.0132065	0
X	scaffold_1	73526837	g6845	0.0297572	0.0410888	0.0213538	0.00918484	0.0796267	0	0	0	0	0.0989162	0.0819175	0	0	0.0607201	0.078381	0.025514	0.0222095	0	0	0	0.0416179	0.064295	0	0	0.0551091	0	0	0
X	scaffold_1	73568215	g6846	0.418726	0.290505	0.255099	0	0.645341	0	0.488485	0.899717	0.221286	0.257525	0.340698	0	0.430568	0.488034	0.178387	0.305342	0.541416	0	0.98918	0	0	0	0	0	0	0	0	0
X	scaffold_1	73658086	g6849	0	0	0	0.0851855	0	0	0	0	0	0	0	0	0	0	0	0	0	0	0	0	0	0	0.511113	0	0	0	0	0
X	scaffold_1	73703116	g6855	0.0106694	0.00372883	0.00605335	0	0.0230927	0.022891	0	0	0	0.0180324	0	0	0.0149312	0	0	0.00744183	0	0	0.0178247	0	0	0.0184954	0	0	0	0	0	0
X	scaffold_1	1335629	g686	0.0294412	0.0187703	0.0057813	0	0.0617697	0.0626946	0	0.0358633	0	0.0163195	0	0	0.0434579	0	0	0.0691638	0.0346878	0	0	0	0	0	0	0	0	0	0	0
X	scaffold_1	73856515	g6866	1.61271	0.557282	1.14991	1.09998	1.18832	1.22599	2.27749	1.48504	2.06018	1.43924	0.404624	0.876588	0.406854	0.864375	0.671263	0.119989	1.69388	1.37725	0.584911	0.904504	0.840078	1.49886	0.892345	0.483547	1.64677	2.0469	0.245616	1.28469
X	scaffold_1	73874916	g6867	0.0181387	0.0141362	0	0.0257513	0	0	0.0581883	0	0.0506441	0	0	0.0384543	0	0.0463628	0	0	0	0	0	0	0	0	0.0279671	0.102586	0	0	0.0239549	0
X	scaffold_1	73887800	g6868	0	0.00720167	0.00531352	0	0	0	0	0	0	0	0	0	0	0.04321	0	0	0.0318811	0	0	0	0	0	0	0	0	0	0	0
X	scaffold_1	73890036	g6869	0.13501	0.0741346	0.145865	0.125711	0.128005	0.178494	0.0677701	0.118109	0.190078	0.127603	0.0918147	0	0	0.0689456	0.174407	0.10964	0.192189	0.201261	0.291762	0	0.189977	0	0	0	0.225462	0.20542	0.199248	0.124136
X	scaffold_1	1347316	g687	0	0	0.00506853	0	0	0	0	0	0	0	0	0	0	0	0	0	0	0	0.0304112	0	0	0	0	0	0	0	0	0
X	scaffold_1	73895554	g6870	0.00313435	0.00733456	0.0175929	0.0165887	0	0	0	0	0.0188061	0	0	0.0440074	0	0	0	0	0.0723374	0.0332201	0	0	0	0	0	0.0740697	0	0	0.0254627	0
X	scaffold_1	1369336	g688	0.00608205	0	0.0121841	0	0	0	0.0271046	0	0	0.00938772	0	0	0	0	0	0	0.0197255	0	0	0	0.0244697	0.0289095	0	0	0	0	0	0
X	scaffold_1	74101466	g6885	0.0409125	0.0165736	6.87785	0.0300675	0	0	0.0984157	0.147059	0	0	0	0	0	0.0994418	0	0	9.98939	6.88475	22.3666	0.377713	0.267023	1.38168	0	0	0.180405	0	0	0
X	scaffold_1	1374806	g689	0.0250102	0.10577	0.11226	0.179656	0	0	0	0	0	0.150061	0	0.322301	0	0	0.312321	0	0	0.320361	0	0	0.3532	0	0.657391	0	0	0.238267	0.182279	0
X	scaffold_1	74129753	g6890	0.0161169	0.0394748	0.0307154	0.0293966	0.0298093	0	0.0112106	0.016912	0	0.0387696	0.0303987	0.0165008	0.0385153	0.0455514	0.0722327	0.0336498	0.0326097	0.0332986	0.0115095	0.0425622	0.0404654	0.0238469	0.0340489	0.0401817	0.0206974	0.0372365	0.0192857	0.0249292
X	scaffold_1	74188873	g6891	0	0.0640527	0	0.090064	0	0	0	0	0	0	0	0	0	0	0	0.384316	0	0	0	0	0	0	0	0	0	0	0	0.540384
X	scaffold_1	74308634	g6896	0.210103	0.196587	0.0904877	0.488902	0.267464	0.133415	0.100707	0.225713	0.182228	0.351091	0.13851	0.450355	0.0874645	0.101753	0.145687	0.25575	0	0.149903	0.205258	0.0966617	0.0911035	0	0.767468	0.350931	0.553821	0.781225	0.0863217	0.393641
X	scaffold_1	74314583	g6897	0.0924663	0.181856	0.120339	0.222625	0	0	0	0.554798	0	0	1.09113	0	0	0	0	0	0	0	0	0	0.722037	0	0	0	0.690128	0	0.64562	0
X	scaffold_1	1377420	g690	0.0686234	0.0515457	0.0628486	0.0391383	0	0.166167	0.0628534	0.0471424	0.113738	0.0218397	0	0.0931962	0	0	0.135831	0.0802468	0	0	0.192768	0.0600491	0.0568025	0.0674714	0	0.1108	0	0	0.0539623	0.0700681
X	scaffold_1	74404545	g6903	0.0729675	0	0.0834973	0.0935103	0	0.437805	0	0	0	0	0	0	0	0	0	0	0.0603975	0	0.0510143	0.157934	0.0898974	0.141741	0	0.561062	0	0	0	0
X	scaffold_1	74406933	g6904	0.0166665	0.0279578	0.147404	0.0207286	0.0399796	0	0	0.0340103	0	0.0260092	0.020399	0.0221435	0.0129208	0.0305418	0.0430784	0.0386634	0.164046	0.22333	0.324076	0.0571138	0.0678497	0.0480093	0.0456746	0	0.0277519	0	0.0258631	0.0250821
X	scaffold_1	74415318	g6905	0.022567	0.0458955	0.0316328	0.055176	0	0.0604243	0	0.0640431	0	0.0109346	0.03628	0.191573	0	0	0.0475202	0	0.0528869	0.0430212	0	0.0337487	0.06014	0	0.0584022	0	0.059094	0.0606107	0.0834677	0.0694817
X	scaffold_1	74425466	g6906	0.0130457	0.00611526	0	0	0	0	0	0	0.078274	0	0	0	0	0	0	0.0366916	0	0	0	0	0	0	0	0	0	0	0	0
X	scaffold_1	74426801	g6907	0.0110413	0	0.0420007	0.0112097	0	0	0	0	0.0662476	0	0	0	0	0	0	0	0.0534123	0	0	0	0.198592	0	0	0	0.0672581	0	0	0
X	scaffold_1	1381776	g691	0.0269915	0	0.0179689	0.0693363	0.0558637	0	0.0511191	0	0.0549662	0	0	0	0	0	0	0	0	0	0	0.0734371	0	0.0343764	0	0.0904548	0.28159	0	0	0.0439729
X	scaffold_1	74560570	g6911	0	0	0.0291358	0	0	0	0	0	0	0	0	0	0	0	0	0	0	0	0	0.174815	0	0	0	0	0	0	0	0
X	scaffold_1	74576790	g6913	0.180403	0.314565	1.0521	0.191048	0.192383	0.106604	0.16111	0.325491	0.145767	0.151064	0.442006	0.215005	0.348904	0.293233	0.348879	0.239359	1.25679	0.686519	1.72708	1.00272	0.340179	1.29929	0.330657	0.141229	0.0665187	0.178526	0.138229	0.29113
X	scaffold_1	74588897	g6914	0.0457244	0.0525527	0.152793	0.0170089	0	0	0.0914315	0.068357	0.0827152	0.0318426	0	0	0.0793092	0.0924418	0.0660695	0.0774957	0	0	0.186498	0.0876564	0.248052	0.394552	0	0	0	0	0	0.102054
X	scaffold_1	74597210	g6915	0.00835309	0.0281635	0.0692967	0.0148425	0	0	0.0192988	0	0.0174613	0.0133584	0.0262006	0.0568761	0.0497774	0.0195958	0	0.016531	0.0842374	0.0860018	0.0989999	0.0183361	0.0870946	0.0411107	0	0.0344964	0	0.0213688	0.0331897	0
X	scaffold_1	74607910	g6916	0.596279	0.65815	1.09663	0.441735	0.279147	0.841999	0.210618	0.467094	1.3357	0.443112	0.879787	1.58642	0.370465	0.211215	0.46108	0.439932	0.930337	1.57728	1.70648	0.40948	0.576234	1.37997	0.323531	0.356733	0.191847	0.469164	0.717669	0.591463
X	scaffold_1	74612353	g6917	0.271146	0.358414	1.49279	0.310481	0.82954	0	0.156505	0.116306	0.141819	0.382703	0.433488	0.234478	0.410205	0.157743	0.454445	0.460127	1.60639	1.63373	1.74635	0.906904	0.851433	2.21192	0.478271	0.268763	0.285681	0.52124	0.133691	0.175241
X	scaffold_1	1385147	g692	0.00143714	0.0153123	0.00991236	0.0351741	0	0	0	0	0	0.00862282	0.0338385	0.0367229	0	0	0	0.0213126	0	0.0369949	0	0	0.0224792	0	0.0378352	0.0444313	0.0459239	0.0551476	0	0.0277064
X	scaffold_1	74644950	g6920	0.732869	0.906385	0.312601	1.30402	0.747004	1.13867	0.566441	0.832512	0.514469	0.598119	1.19074	0.429676	0.501799	1.12975	1.24486	0.941489	0.420582	0	0.573279	0	0.259823	0.621925	0.874122	1.89806	2.57708	0.632794	1.20366	0.63842
X	scaffold_1	74649480	g6921	0.356569	0.25375	0.595166	0.344041	0.185349	0.556402	0.41933	0.208113	0.379333	0.390888	0	0.418429	0.24392	0	0.507049	0.353102	0.921275	0.416744	1.13626	0.134797	0.506782	0.455143	0.42682	0.240695	0.255495	0.465077	0.597923	0.0782327
X	scaffold_1	74652690	g6922	0	0.00571599	0	0.0070732	0	0	0	0	0	0	0	0	0.034296	0	0	0	0	0	0	0	0	0	0.0424392	0	0	0	0	0
X	scaffold_1	74724660	g6929	0.0268761	0.0305566	0.0348247	0.0277283	0.0494666	0	0.037219	0.0279931	0.0336746	0.0129033	0	0.0549837	0.0320713	0.0377576	0.0267294	0.0317977	0.0541988	0	0	0.0354424	0	0.119307	0.0565776	0	0.0685738	0.0412182	0	0
X	scaffold_1	1393546	g693	0	0	0	0.00214275	0	0	0	0	0	0	0	0	0	0	0	0	0	0	0	0	0	0	0	0	0	0	0.0128565	0
X	scaffold_1	74733180	g6930	0	0.119468	0	0	0	0	0	0	0	0	0	0.716811	0	0	0	0	0	0	0	0	0	0	0	0	0	0	0	0
X	scaffold_1	74767164	g6933	0.0486991	0.00924859	0.0637121	0.0106961	0.0457267	0.0778557	0.0777583	0.0681663	0	0.0226874	0	0	0.0353504	0	0	0.0201412	0.100724	0.0744137	0.074871	0.0387832	0	0.0934809	0	0	0	0	0.0453144	0.0188621
X	scaffold_1	74810253	g6934	0.103024	0.0885607	0.309986	0.534662	0	0	0.151077	0.224791	0.136763	0.105515	0	0.226257	0.131952	0	0.109638	0.0635178	0.332331	0	0.460147	0	0.410979	0.65646	0.692464	0.778226	0.55186	0.335326	0.258214	0.591883
X	scaffold_1	74811239	g6935	0.0844071	0.0709819	0.0810474	0.120447	0.0633812	0.125721	0.0953606	0.107743	0.0647105	0.0495271	0.129563	0.0703052	0.0205086	0.0726045	0.0512806	0.0816299	0.0693883	0.0708347	0.0489001	0.113319	0.107603	0.0762387	0.0724425	0.127657	0.109926	0.184789	0.0819859	0.145883
X	scaffold_1	74818950	g6936	0.243131	0.157558	0.168063	0.351136	0.217618	0.436199	0	0.243983	0.446166	0.114823	0	0	0.431106	0	0.238562	0.275681	0	0	0.333195	0.317555	0	0.357626	0	0	0.449786	0.912079	0.560922	0.184029
X	scaffold_1	74841860	g6938	0.641609	0.138905	0.319233	0.0692597	0	2.4792	0.369005	0.537687	0.334002	0.12976	0	0.562194	0	0	0.271234	0	0.273683	0.558512	0	0	0.678143	0.405061	0	0	0	0	0	0.415558
X	scaffold_1	1404656	g694	0.038455	0.030752	0.0721029	0.0770265	0.0166609	0.016509	0.0250637	0.0756095	0.0340163	0.0628705	0.0509831	0.0184489	0.0107654	0.0381873	0.00897316	0.0571539	0.0820241	0.0744485	0.0746454	0.0475862	0.0339271	0.119986	0.0761272	0.112246	0.0223723	0.0971262	0.0729651	0.0813223
X	scaffold_1	74868510	g6943	0	0	0	0	0	0	0	0	0	0	0	0	0	0	0	0	0	0	0	0	0	0	0	0	0	0	0	0
X	scaffold_1	1433116	g695	0	0.0237564	0.0255672	0.0201362	0	0	0	0	0	0	0	0	0	0.142539	0	0	0	0	0	0	0	0.153403	0	0	0	0	0.120817	0
X	scaffold_1	75008137	g6950	0.0201242	0.044402	0.0964457	0.0236039	0.0219943	0	0	0.087302	0	0.0114488	0.0673519	0.0731089	0.0284387	0.0336025	0.0355557	0.0283545	0.048146	0.0491477	0.203734	0.0471539	0.0895895	0.140903	0	0	0.0305316	0.0366368	0.0284555	0.0459998
X	scaffold_1	75038376	g6951	0.0171872	0.0149325	0.0525353	0	0	0	0.103123	0	0	0	0	0	0.0895948	0	0	0	0	0	0.315212	0	0	0	0	0	0	0	0	0
X	scaffold_1	75046321	g6952	0.00858386	0.00293985	0.00509928	0	0	0.0271476	0	0	0	0.0243556	0	0	0	0	0	0.0176391	0	0.0305957	0	0	0	0	0	0	0	0	0	0
X	scaffold_1	75060256	g6953	0	0.0340459	0.131979	0	0	0	0	0	0	0	0	0	0	0	0	0.204275	0.238011	0.242097	0.164565	0	0.147203	0	0	0	0	0	0	0
X	scaffold_1	75066217	g6954	0.036509	0	0.0985496	0.0547836	0	0	0	0	0.183665	0.0353887	0	0	0	0	0	0	0.0741378	0	0.51716	0	0	0	0.154702	0	0	0	0.174	0
X	scaffold_1	75078612	g6955	0.00257696	0	0.15355	0	0	0	0	0	0	0.0154617	0	0	0	0	0	0	0.227229	0.331229	0.182516	0.0849591	0	0.0953669	0	0	0	0	0	0
X	scaffold_1	75092251	g6956	0.258643	0.27697	0.24951	0.164328	0.118888	0.237049	0.23153	0.334721	0.349118	0.280554	0.317404	0.133243	0.267318	0.468754	0.278441	0.196657	0.16892	0	0.365268	0.221602	0.242874	0.498393	0.117514	0.312991	0.164254	0.09919	0.0767837	0.215235
X	scaffold_1	75100119	g6957	0.010123	0.0521025	0.175179	0.0239061	0	0	0.0358701	0	0	0.0248681	0.0488335	0	0.0618074	0.145567	0.0257565	0.0306513	0.130578	0.0533058	0.196826	0.273216	0.226736	0.170413	0	0.0637795	0	0.0397239	0	0.0399335
X	scaffold_1	1435707	g696	0.00926598	0.00238784	0.0127002	0	0	0	0	0	0.0205425	0.0350534	0	0	0	0	0	0.014327	0.0330394	0	0	0.0431619	0	0	0	0	0	0	0	0
X	scaffold_1	75182925	g6964	0.00577025	0.0338281	0	0.0201496	0	0	0	0.0178254	0	0.0167961	0	0	0.0203572	0.0240237	0.118537	0.0400509	0	0	0	0	0	0	0.080206	0	0	0	0.0406916	0
X	scaffold_1	75190966	g6965	0.263169	0.392956	0.346991	0.139652	0.169981	0.00503516	0	0.38656	0.763562	0.253879	0.187584	0.674756	1.17574	0	0.0469747	0.272684	0.554747	0.463669	0	0.824187	0	0.239344	0	0.457382	0	0	0.244219	0.136308
X	scaffold_1	75268846	g6968	0.00616547	0	0.0112775	0	0	0	0	0.0369928	0	0	0	0	0	0	0	0	0	0	0	0.0344035	0.0332612	0	0	0	0	0	0	0
X	scaffold_1	1439096	g697	0.00240399	0.00331812	0.00475555	0.00213809	0	0	0	7.46e-08	0	0.0144239	9.5e-07	0	9.21e-08	0	0.0199077	0	0	0	0.0285331	1.2e-07	0	7.81e-08	7.4e-07	0	0.0128278	0	0	0
X	scaffold_1	75401184	g6973	0	0.00940779	0.0164413	0	0	0	0	0	0	0	0	0	0	0.0564467	0	0	0.0404755	0	0.0285095	0	0	0.029663	0	0	0	0	0	0
X	scaffold_1	75428941	g6975	0.0129558	0.00789649	0.013724	0.0240677	0.0481088	0	0	0.0114826	0	0.0181433	0	0	0.0343614	0	0.0130176	0	0.0268131	0	0.0448687	0	0.0106621	0	0.0265347	0.022916	0.0362915	0	0.0415732	0.0170907
X	scaffold_1	75454540	g6977	0	0.0010984	0.00234969	0	0	0	0	0	0	0	0	0	0	0	0	0.0065904	0	0	0	0.0140981	0	0	0	0	0	0	0	0
X	scaffold_1	75470237	g6978	0	0	0	0	0	0	0	0	0	0	0	0	0	0	0	0	0	0	0	0	0	0	0	0	0	0	0	0
X	scaffold_1	75476160	g6979	0	0.0384292	0.0203336	0	0	0	0	0	0	0	0.230575	0	0	0	0	0	0.122002	0	0	0	0	0	0	0	0	0	0	0
X	scaffold_1	1445916	g698	0.00144838	0	0.0187691	0	0	0	0	0	0	0.00869025	0	0	0	0	0	0	0	0.0372838	0.0514699	0.0238612	0	0	0	0	0	0	0	0
X	scaffold_1	75479838	g6980	0	0.00213292	0.00122255	0.00116555	0	0	0	0	0	0	0	0	0.00697969	0	0.00581781	0	0	0	0	0	0.00733527	0	0	0	0	0	0.00699333	0
X	scaffold_1	75486544	g6981	0	0	0.013539	0	0	0	0	0	0	0	0	0	0	0	0	0	0	0	0	0	0.0812342	0	0	0	0	0	0	0
X	scaffold_1	75504270	g6983	0.0175125	0.010983	0.028519	0.0105723	0.0121521	0.0361138	0.00914005	0.00705779	0.0248097	0.0158013	0	0.0134492	0.0156967	0.00928549	0.0196256	0.00784086	0.0239577	0.0271469	0.0187707	0.00867299	0.0396477	0.052918	0	0	0.00843868	0.0101195	0.0235873	0.0212885
X	scaffold_1	75557878	g6985	0.0165727	0.000142082	0.0165399	0.00289615	0	0.0795456	0	0	0.0119279	0.00796269	0	0	0	0	0	0.000852492	0	0.0195725	0.0144806	0.0284814	0.0227116	0.0139931	0.0173769	0	0	0	0	0
X	scaffold_1	75579034	g6986	0.00121725	0.00437843	0.00280427	0.0145831	0	0	0	0	0	0.00730351	0	0	0	0	0.0176219	0.00864874	0.0168256	0	0	0	0	0	0	0.0600637	0.0274347	0	0	0
X	scaffold_1	75594624	g6987	0.0922618	0.113297	0.10494	0.0833159	0	0.203561	0	0	0.35001	0	0.331439	0	0	0	0.348343	0	0.398339	0	0	0.231302	0	0	0	0	0.252834	0.121241	0.125821	0
X	scaffold_1	75595546	g6988	0.0220816	0.0416504	0.0137565	0.0396965	0.0210472	0.0208608	0	0.0358066	0	0.0547748	0.0644436	0.0699534	0.0272115	0	0.0340215	0.0542724	0.0345464	0	0	0	0.0142882	0.0337044	0.0480927	0.056661	0.0438276	0.0175294	0.0544614	0.0176068
X	scaffold_1	1448546	g699	0.00828195	0.0202666	0.0184463	0.0213481	0	0	0	0	0.0281396	0.0215521	0	0.0459062	0.0267792	0	0.0223193	0.0265948	0.0226384	0	0.0318776	0	0.0561618	0	0	0.0553841	0.0286649	0	0.0267319	0.0173079
X	scaffold_1	75607234	g6990	0.117815	0.0985108	0.0806462	0.138038	0.127087	0.168166	0.0637433	0.165124	0.0976857	0.0850851	0.173444	0	0.137226	0.0646832	0.130066	0.0856463	0.0696	0.0947178	0.0784673	0.0909893	7.73e-07	0.150102	0.145317	9.27e-06	0.146866	0.117387	0.301326	0.117323
X	scaffold_1	75616413	g6991	0	0	0	0.023782	0	0	0	0	0	0	0	0	0	0	0	0	0	0	0	0	0	0	0	0.0537129	0.0555873	0.0333915	0	0
X	scaffold_1	75645529	g6993	0.00521093	0.00468311	0.0026818	0.00420758	0	0	0.017828	0.0134376	0	0	0	0	0.0153251	0	0.0127735	0	0	0	0	0	0.0160908	0	0	0	0	0	0.015331	0.0099145
X	scaffold_1	75660484	g6994	0	0	0.0428256	0	0	0	0	0	0	0	0	0	0	0	0	0	0	0.177655	0	0	0.0792986	0	0	0	0	0	0	0
X	scaffold_1	75663033	g6995	0.0301258	0.0457027	0.0712955	0.0292	0	0	0	0.0285094	0.102135	0.0501101	0.0266298	0.0189688	0.0355412	0.0684527	0.033652	0.0909717	0.147493	0.158456	0	0	0.0562707	0.0655529	0.0432401	0	0.0124324	0	0.0629055	0.056622
X	scaffold_1	75670661	g6996	0.00160879	0	0.0041932	0.00514324	0	0	0	0	0	0.00965275	0	0	0	0	0	0	0	0	0	0	0.0251592	0	0	0	0	0.0308595	0	0
X	scaffold_1	75679372	g6997	0	0.0209105	0.0336631	0	0	0	0	0	0	0	0	0.0440865	0.0257182	0	0.0428703	0.0127882	0.0217538	0	0.0306459	0	0.0539432	0.0956358	0	0	0	0	0	0
X	scaffold_1	75693369	g6998	0.0487437	0.0394419	0.0987893	0.0391004	0	0.0715725	0.095068	0.0286585	0.027627	0.0695361	0	0.0840501	0.017703	0	0.0504296	0.0844689	0	0.0282434	0.236305	0.0940705	0	0.234117	0.0644716	0	0.0746228	0.042106	0.0309391	0.022463
X	scaffold_1	75697264	g6999	0	0	0	0	0	0	0	0	0	0	0	0	0	0	0	0	0	0	0	0	0	0	0	0	0	0	0	0
X	scaffold_1	1450766	g700	0.0155374	0.0138451	0.026386	0.0143497	0	0.0233325	0	0.0133453	0.0320393	0.0245072	0.0240309	0.0260842	0	0	0.0253709	0.00758482	0	0	0.0726704	0	0.04794	0.0377057	0	0.0316643	0	0.0392084	0.0152256	0
X	scaffold_1	75699641	g7000	0	0.0432061	0.0202101	0.0213617	0	0	0	0	0	0	0.259236	0	0	0	0	0	0.12126	0	0	0	0	0	0	0	0	0	0	0.12817
X	scaffold_1	75715663	g7002	0.00866807	0.00573889	0.00278465	0.00613633	0.0208675	0.0206825	0	0	0	0.0104584	0	0	0	0.0159411	0.0184923	0	0	0	0	0	0	0.0167079	0	0.0280898	0	0	0	0.00872818
X	scaffold_1	75727878	g7003	0.00867719	0.00772535	0.0237979	6.88988e-11	0	0	0	0.0520631	0	0	0.0463521	0	0	0	0	0	0	0.142788	0	0	0	0	0	4.13e-10	0	0	0	0
X	scaffold_1	75737004	g7004	0.00900155	0.00375468	0.0129949	0	0	0.0540093	0	0	0	0	0	0	0	0	0	0.0225281	0	0.0779692	0	0	0	0	0	0	0	0	0	0
X	scaffold_1	75749715	g7005	0.0278511	0.0145754	0.0686671	0	0	0.166923	0	0	0	0.000183626	0	0	0.0874524	0	0	0	0.131059	0.188037	0	0	0	0.0929069	0	0	0	0	0	0
X	scaffold_1	75760554	g7006	0.0153836	0.0087094	0	0.0176717	0	0	0	0.0923013	0	0	0	0	0	0	0	0.0522564	0	0	0	0	0	0	0	0	0	0	0.10603	0
X	scaffold_1	75766727	g7007	0.0764533	0.0838168	0.0881559	0	0	0	0.108666	0.350054	0	0	0	0.502901	0	0	0	0	0	0	0.528935	0	0	0	0	0	0	0	0	0
X	scaffold_1	75781361	g7008	0.0421199	0.0493182	0.0218122	0.0391547	0	0	0	0	0.14903	0.10369	0	0.237607	0	0	0	0.0583023	0	0	0.0803754	0	0.0290646	0.0214331	0	0.114599	0	0.059677	0	0.0606524
X	scaffold_1	75792310	g7009	0.0186983	0.0164199	0.0312204	0.00535776	0	0.0417216	0.0158318	0.0238711	0.0143245	0.0164412	0	0	0	0.0803913	0.0113405	0.00678781	0	0	0.0975252	0.0300803	0.0428647	0.0168522	0	0	0.0146092	0.0175374	0	0
X	scaffold_1	1458738	g701	0	0	0	0.0138989	0	0	0	0	0	0	0	0	0	0	0	0	0	0	0	0	0	0	0.0833932	0	0	0	0	0
X	scaffold_1	75813100	g7010	0.0667025	0.155506	0.176258	0.155185	0	0.0688889	0.10431	0.0783249	0.0943751	0.0543159	0.213595	0.386061	0.0900513	0.0528701	0.112572	0.0778875	0.190008	0.155079	0.106728	0.099519	0.282707	0.223509	0.158657	0.184516	0.23995	0.115535	0	0.23245
X	scaffold_1	75840181	g7012	0.018948	0	0	0.0282724	0	0	0	0.113688	0	0	0	0	0	0	0	0	0	0	0	0	0	0	0	0	0	0.169634	0	0
X	scaffold_1	75866132	g7013	0.172701	0.0395476	0	0.162465	0	0	0	0.420998	0	0.615206	0	0	0	0	0	0.237286	0	0	0	0	0	0	0	0	0	0	0.974791	0
X	scaffold_1	75873605	g7014	0.0252926	0.0239054	0.0447816	0.0468267	0.083108	0	0	0.0469148	0	0.0217329	0.0855395	0	0	0	0	0.057893	0.0455989	0.0930199	0	0	0.0629312	0.0671397	0.095179	0	0	0.0692889	0.116492	0
X	scaffold_1	75885120	g7015	0.0539581	0.013425	0.0311373	0.0180126	0	0.256259	0	0	0	0.06749	0	0	0	0	0	0.0805501	0	0	0	0.186824	0	0	0	0	0	0	0	0.108076
X	scaffold_1	75903393	g7016	0.0389777	0.079009	0.216253	0.121198	0	0	0	0.0708491	0.0857619	0.0772553	0	0.141167	0.0822653	0	0.196392	0.0542302	0.207641	0	0.289929	0.3547	0.342934	0.102312	0	0.165447	0.173828	0.210062	0.0994712	0.0783802
X	scaffold_1	75922490	g7017	0.0185146	0.0321049	0.017795	0.0282329	0	0	0.111088	0	0	0	0	0	0	0.112197	0.0804325	0	0	0	0	0.10677	0	0	0.169397	0	0	0	0	0
X	scaffold_1	75925645	g7018	0.118832	0	0.0529271	0.014082	0	0	0.288695	0.424298	0	0	0	0	0	0	0	0	0	0	0	0	0	0.317563	0	0	0	0	0	0.0844917
X	scaffold_1	75930290	g7019	0	0.120565	0.0406538	0.061176	0	0	0	0	0	0	0	0	0	0	0.723392	0	0.243923	0	0	0	0	0	0	0	0	0.367056	0	0
X	scaffold_1	1460936	g702	0	0	0	0	0	0	0	0	0	0	0	0	0	0	0	0	0	0	0	0	0	0	0	0	0	0	0	0
X	scaffold_1	75929285	g7020	0	0	0.0404159	0	0	0	0	0	0	0	0	0	0	0	0	0	0	0	0	0.242495	0	0	0	0	0	0	0	0
X	scaffold_1	75961430	g7021	0	0	0	0	0	0	0	0	0	0	0	0	0	0	0	0	0	0	0	0	0	0	0	0	0	0	0	0
X	scaffold_1	76009690	g7022	0.810776	0.845989	1.53363	1.29177	0.705258	0.357989	0.534562	0.983104	1.21311	1.07063	0.0520182	0.810019	0.472979	1.81288	1.50471	0.423329	1.58501	1.20669	2.97811	0.783454	0.974253	1.67425	1.03723	0.448573	1.8846	0.596503	2.21136	1.57235
X	scaffold_1	76031824	g7023	0	0	1.09634	0.13083	0	0	0	0	0	0	0	0	0	0	0	0	1.44542	1.44802	0.95798	0.953246	1.77336	0	0	0	0	0	0.78498	0
X	scaffold_1	76076908	g7024	0.0406343	0.0427701	0.0706419	0.0389655	0	0.072246	0.0547863	0.082501	0.0247847	0.00948791	0	0.0404118	0.0943019	0.0278033	0.0589484	0.035155	0.0398715	0	0.196599	0.104213	0.0247303	0.0584375	0.0416252	0.0488385	0.0505093	0	0.047096	0.0457242
X	scaffold_1	76099406	g7025	0.00782517	0.0132408	0.0553518	0.0961849	0	0	0	0.046951	0	0	0	0	0	0	0	0.0794445	0.139704	0	0.192406	0	0	0	0.291116	0.107649	0	0.0704404	0.107904	0
X	scaffold_1	76100247	g7026	0	0	0	0	0	0	0	0	0	0	0	0	0	0	0	0	0	0	0	0	0	0	0	0	0	0	0	0
X	scaffold_1	76101088	g7027	0	0	0	0	0	0	0	0	0	0	0	0	0	0	0	0	0	0	0	0	0	0	0	0	0	0	0	0
X	scaffold_1	76102507	g7028	0	0	0	0	0	0	0	0	0	0	0	0	0	0	0	0	0	0	0	0	0	0	0	0	0	0	0	0
X	scaffold_1	76103617	g7029	0	0	0	0	0	0	0	0	0	0	0	0	0	0	0	0	0	0	0	0	0	0	0	0	0	0	0	0
X	scaffold_1	1468182	g703	0.00260413	0.00320265	0	0	0	0	0	0	0	0.0156248	0	0	0	0	0	0.0192159	0	0	0	0	0	0	0	0	0	0	0	0
X	scaffold_1	76104747	g7030	0	0	0	0	0	0	0	0	0	0	0	0	0	0	0	0	0	0	0	0	0	0	0	0	0	0	0	0
X	scaffold_1	76105592	g7031	0	0	0	0	0	0	0	0	0	0	0	0	0	0	0	0	0	0	0	0	0	0	0	0	0	0	0	0
X	scaffold_1	76106718	g7032	0.00782517	0	0	0.0476655	0	0	0	0.046951	0	0	0	0	0	0	0	0	0	0	0	0	0	0	0	0.107649	0	0.0704404	0.107904	0
X	scaffold_1	76107477	g7033	0	0	0	0	0	0	0	0	0	0	0	0	0	0	0	0	0	0	0	0	0	0	0	0	0	0	0	0
X	scaffold_1	76108404	g7034	0.00782517	0	0	0.0476655	0	0	0	0.046951	0	0	0	0	0	0	0	0	0	0	0	0	0	0	0	0.107649	0	0.0704404	0.107904	0
X	scaffold_1	76108966	g7035	0	0.00790613	0.00432282	0.00412114	0	0	0	0	0	0	0	0	0.0217623	0.0256745	0	0	0	0	0.0259369	0	0	0	0	0	0	0	0	0.0247268
X	scaffold_1	76136621	g7037	0.0118431	0.0270726	0.0220727	0.0109172	0	0.0386807	0	0	0	0.0323781	0	0	0	0.133228	0.00586504	0.0233425	0.0496128	0	0	0.0828235	0	0	0	0	0	0.0324778	0.0330255	0
X	scaffold_1	76150116	g7038	0	0	0	0	0	0	0	0	0	0	0	0	0	0	0	0	0	0	0	0	0	0	0	0	0	0	0	0
X	scaffold_1	76171693	g7039	0.0215864	0.0276007	0.0363496	0.00351638	0.0458144	0.0227068	0.000532382	0.0129885	0.0236265	0.0238497	0.0233854	0.0253838	0.0580199	0.018024	0.0309745	0.0098164	0.0199029	0.102378	0.0336097	0	0.0622071	0	0	0	0.00488437	0	0	0.0162139
X	scaffold_1	1469726	g704	0	0.0121022	0.00954714	0.00303144	0	0	0	0	0	0	0.0444683	0	0.0281451	0	0	0	0.0237902	0	0.0334926	0	0	0	0	0	0	0	0	0.0181886
X	scaffold_1	76175226	g7040	0.0156776	0	0.0294458	0.0199457	0	0	0	0.0588481	0	0.0352172	0	0	0	0	0	0	0	0	0	0.0920657	0	0.0846093	0.119674	0	0	0	0	0
X	scaffold_1	76177893	g7041	0.0117799	0.0160483	0.0847289	0.0221345	0	0	0.0278076	0.0209363	0	0.0219352	0	0	0.035108	0	0.0312458	0.0299361	0.15025	0.0413156	0.153025	0.107374	0	0.0564091	0	0	0	0.0833471	0	0.0494598
X	scaffold_1	76182196	g7042	0.0301445	0.0161629	0.0260639	0.0134004	0.0388954	0.0176442	0.066964	0.0229333	0.0157193	0.0187108	0.0181645	0	0.0490984	0.0297143	0	0	0	0.050892	0.0274948	0.0381457	0.0168217	0.0230291	0.0406799	0.0376479	0.00207423	0	0	0
X	scaffold_1	76188786	g7043	0.827842	0.584034	0.541093	0.643471	0.732702	1.86086	0.833242	0.408533	0.252216	0.879493	0.389318	0	0.491707	0.830685	0.406808	1.38569	0	0.41836	0.843609	0.815365	0.254733	0.91449	0.428285	0	1.01133	0.62025	0.236069	1.56489
X	scaffold_1	76191906	g7044	0.10764	0.024274	0.0372165	0.00792023	0.0825941	0.268405	0	0.0953911	0.180161	0.0192912	0	0	0.0443026	0.0616434	0.0396983	0	0.0757751	0	0	0.0625712	0.0849529	0	0	0	0.0475214	0	0	0
X	scaffold_1	76211724	g7045	0.0145281	0.0167208	0.017199	0.0132643	0.0433281	0.0430023	0	0	0	0.000837983	0	0.0481262	0.0280735	0	0.0101907	0.0139345	0.0237298	0.0484397	0	0.0310242	0	0	0.0495448	0	0.0300412	0	0	0
X	scaffold_1	76229995	g7047	0.0492061	0.0911053	0.312758	0.0784	0	0	0	0	0	0.295237	0	0	0.37427	0	0	0.172362	0.622832	0	0.42319	0.830527	0	0	0	0	0	0.4704	0	0
X	scaffold_1	76231158	g7048	0	0	0	0	0	0	0	0	0	0	0	0	0	0	0	0	0	0	0	0	0	0	0	0	0	0	0	0
X	scaffold_1	1472436	g705	0	0	0	0.0090574	0	0	0	0	0	0	0	0	0	0	0	0	0	0	0	0	0	0	0	0	0	0.0305943	0.0237501	0
X	scaffold_1	76333866	g7055	0	0	0	0	0	0	0	0	0	0	0	0	0	0	0	0	0	0	0	0	0	0	0	0	0	0	0	0
X	scaffold_1	76371285	g7058	0.061203	0.0462174	0.0193981	0.0946225	0.205117	0	0	0	0.117346	0.0447551	0.07881	0.0386704	0	0.0699314	0	0.0898928	0	0	0.0659368	0.0332497	0.0172019	0	0.0410155	0.0712039	0.113205	0.0715877	0.188967	0.081756
X	scaffold_1	76438476	g7059	0.0195974	0	0.0164055	0.0246394	0	0	0.0367772	0.0138592	0.0332756	0.0336726	0	0	0	0	0	0	0	0.0273146	0	0.0349385	0.016597	0.0195827	0.11173	0	0.0202932	0	0.0158127	0
X	scaffold_1	1476406	g706	0	0.0103437	0.0112756	0	0	0	0	0	0	0	0.0620623	0	0	0	0	0	0	0.0676535	0	0	0	0	0	0	0	0	0	0
X	scaffold_1	76533869	g7062	0.0057376	0.00455164	0.00279282	0.0183385	0	0	0	0	0.013964	0.0204616	0	0	0.0121858	0.0151241	0	0	0	0	0	0	0	0.0167569	0.0265569	0	0.0148674	0.029021	0.0294746	0.010111
X	scaffold_1	76557456	g7063	0.540636	0.485152	0.14778	0.252656	1.21382	0	0	2.03	0	0	0	2.91091	0	0	0	0	0	0	0	0	0.886682	0	0	1.51594	0	0	0	0
X	scaffold_1	76565858	g7064	0	0	0.0406191	0.0801425	0	0	0	0	0	0	0	0	0	0	0	0	0	0	0	0	0	0.243715	0	0	0.480855	0	0	0
X	scaffold_1	76566658	g7065	0.0121755	0	0.0232063	0	0.0730532	0	0	0	0	0	0	0	0	0	0	0	0	0	0.0969976	0	0.04224	0	0	0	0	0	0	0
X	scaffold_1	76569810	g7066	0	0	0	0	0	0	0	0	0	0	0	0	0	0	0	0	0	0	0	0	0	0	0	0	0	0	0	0
X	scaffold_1	76574444	g7067	0.151757	0.101249	0	0	0	0.711169	0	0	0	0.199373	0	0	0	0	0.391747	0.215744	0	0	0	0	0	0	0	0	0	0	0	0
X	scaffold_1	76600278	g7069	0.176918	0.160353	0.385819	0.158964	0	0	0	0	0.766023	0.295487	0	0	0	0	0.621875	0.340241	0.634165	0	0	1.68075	0	0	0	0	0	0	0	0.953783
X	scaffold_1	1483576	g707	0.00109026	0	0	0	0	0	0	0	0	0.00654158	0	0	0	0	0	0	0	0	0	0	0	0	0	0	0	0	0	0
X	scaffold_1	76638098	g7070	0.168898	0.13567	0	0	0	0	0	0.45023	0.563156	0	0	0	0.560249	0	0	0.253769	0	0	0	0	0	0	0	0	0	0	0	0
X	scaffold_1	76863160	g7072	0	0	0	0	0	0	0	0	0	0	0	0	0	0	0	0	0	0	0	0	0	0	0	0	0	0	0	0
X	scaffold_1	76980482	g7073	0.064759	0	0	0	0.388554	0	0	0	0	0	0	0	0	0	0	0	0	0	0	0	0	0	0	0	0	0	0	0
X	scaffold_1	77117452	g7076	0.0440657	0.0534557	0.0143945	0.237882	0	0.126479	0	0.0713695	0	0.0665455	0	0.142229	0	0	0.138062	0.0404434	0	0	0	0	0.0863671	0	0	0	0.43777	0.317434	0.24561	0.426479
X	scaffold_1	1490776	g708	0.021385	0.0731935	0.261142	0.0353862	0.0355156	0	0	0	0	0.0927944	0	0.0395757	0.103029	0.135461	0.057698	0.103397	0.13633	0.116564	0.290807	0.402131	0.144882	0.476139	0.0813101	0.0472547	0	0	0.068861	0.0148913
X	scaffold_1	77201232	g7082	0	0	0	0	0	0	0	0	0	0	0	0	0	0	0	0	0	0	0	0	0	0	0	0	0	0	0	0
X	scaffold_1	77488177	g7088	0.00324529	0	0.00610214	0	0	0	0	0.0194717	0	0	0	0	0	0	0	0	0	0	0	0	0	0.0366128	0	0	0	0	0	0
X	scaffold_1	1494717	g709	0	0	0	0	0	0	0	0	0	0	0	0	0	0	0	0	0	0	0	0	0	0	0	0	0	0	0	0
X	scaffold_1	77759616	g7092	0	0	0	0.00321612	0	0	0	0	0	0	0	0	0	0	0	0	0	0	0	0	0	0	0	0.0192967	0	0	0	0
X	scaffold_1	77801847	g7094	0.120718	0.0725622	0.166526	0.0670517	0	0.256808	0	0.0814246	0.180892	0.205184	0.199481	0.0270294	0	0	0	0.208863	0.0531089	0.0180526	0.0371886	0	0.370289	0.520515	0	0	0.0334465	0.161338	0.136465	0.0710607
X	scaffold_1	77803131	g7095	0.0438891	0.00329462	0.0166548	0	0.0884816	0	0.0422686	0.0483101	0.077097	0.00717726	0.00254577	0	0	0	0	0.017222	0.0132139	0	0	0	0.0852622	0.00145287	0	0	0	0	0	0
X	scaffold_1	77806644	g7096	0.0390941	0.0127397	0.0424536	0.0699485	0	0	0	0	0.234564	0	0	0	0	0	0.076438	0	0.0134398	0	0	0.101478	0.139804	0	0.0738393	0.104948	0	0.117103	0.0647992	0.0590019
X	scaffold_1	77880085	g7098	0	0	0	0	0	0	0	0	0	0	0	0	0	0	0	0	0	0	0	0	0	0	0	0	0	0	0	0
X	scaffold_1	1502406	g710	0.00616527	0.00290928	0	0.00964885	0	0	0	0	0.0369916	0	0	0	0	0	0	0.0174557	0	0	0	0	0	0	0	0	0	0	0.0351287	0.0227644
X	scaffold_1	77925860	g7100	0.0330789	0	0.0582616	0.0798172	0.0823083	0	0	0.116165	0	0	0	0	0	0	0	0	0.127949	0	0	0	0	0.22162	0.0628402	0	0.0759432	0	0.132962	0.207158
X	scaffold_1	78104315	g7104	0.0121645	0.127282	0.114423	0.0576626	0	0.0729872	0	0	0	0	0.113432	0	0.268039	0.163044	0.125804	0.0933732	0.217577	0	0	0.113915	0.235467	0.11958	0	0	0	0	0.185483	0.160493
X	scaffold_1	78105407	g7105	0.00134769	0.0108864	0	0	0.00808615	0	0	0	0	0	0.0653183	0	0	0	0	0	0	0	0	0	0	0	0	0	0	0	0	0
X	scaffold_1	78107425	g7106	0.0962214	0.0190194	0.0883014	0.114322	0	0.113233	0.241665	0	0.22243	0	0	0	0	0.100886	0	0.0132298	0	0.183169	0	0	0.0926398	0.254	0.121016	0.564915	0	0	0	0
X	scaffold_1	78133755	g7108	0.0171267	0.0130932	0.687246	0.0594331	0	0	0	0.10276	0	0	0	0	0	0	0.0494117	0.0291474	1.4496	0.305869	2.03124	0.0655317	0.123914	0.147315	0	0.120617	0.0629938	0.0759381	0.0588314	0.0382181
X	scaffold_1	1508404	g711	0	0	0	0	0	0	0	0	0	0	0	0	0	0	0	0	0	0	0	0	0	0	0	0	0	0	0	0
X	scaffold_1	78245227	g7114	0.0260421	0.0272917	0.128854	0.106505	0	0	0	0.106323	0	0.0499292	0	0	0	0	0.103643	0.0601066	0	0.212932	0	0.27559	0.129484	0.155115	0.218134	0	0.261028	0	0	0.159869
X	scaffold_1	78278096	g7115	0.00848355	0	0.810803	0	0	0	0	0	0.0509013	0	0	0	0	0	0	0	1.18902	1.08747	2.41686	0	0.0508321	0.120639	0	0	0	0	0	0
X	scaffold_1	78370536	g7117	0.0148669	0	0.0101634	0.00626914	0	0.0892016	0	0	0	0	0	0	0	0	0	0	0	0	0	0	0.0609805	0	0	0	0	0	0	0.0376148
X	scaffold_1	1512685	g712	0	0	0	0	0	0	0	0	0	0	0	0	0	0	0	0	0	0	0	0	0	0	0	0	0	0	0	0
X	scaffold_1	78522456	g7125	0	0.145635	0.162117	0	0	0	0	0	0	0	0.367285	0.397312	0	0	0	0.109211	0.194352	0	0.265737	0.512612	0	0	0	0	0	0	0	0
X	scaffold_1	78527920	g7126	0.0924306	0	0.0304048	0.050705	0	0.43818	0	0	0.116404	0	0	0	0	0	0	0	0	0	0.182429	0	0	0	0	0	0	0	0.30423	0
X	scaffold_1	78633518	g7128	0.0416152	0.0406982	0.0803003	0.0732067	0	0	0	0.0729775	0.176713	0	0	0.145498	0	0.0986914	0	0	0.142636	0.145369	0	0	0.0883347	0.105462	0	0	0	0.108212	0.167455	0.163573
X	scaffold_1	1518798	g714	0	0	0	0	0	0	0	0	0	0	0	0	0	0	0	0	0	0	0	0	0	0	0	0	0	0	0	0
X	scaffold_1	78988724	g7142	0.53582	0.877209	0.783937	0.0267877	0.289239	0.446939	0.217747	0.521191	0.893368	0.846436	0.717513	1.30491	0.571558	0.813749	0.88789	0.967635	0.953609	0.583215	1.07279	1.07833	0.452165	0.563512	0	0	0.160726	0	0	0
X	scaffold_1	78994790	g7143	0.00546103	0	0.0189086	0.071604	0	0.0327661	0	0	0	0	0	0	0	0	0	0	0	0	0	0	0.113452	0	0	0.175465	0	0.111604	0.0863213	0.0562344
X	scaffold_1	79000864	g7144	0.391421	0.331806	0.434426	3.16818e-05	0.289239	0.446939	0.217747	0.521191	0.292755	0.580652	0.717513	0	0.186185	0.159604	0.561451	0.366082	0.953609	0.583215	0.000809169	0.345599	0.159812	0.563512	0	0	0.000190091	0	0	0
X	scaffold_1	79007846	g7145	0	0.0387498	0	0.0385287	0	0	0	0	0	0	0	0	0	0.135277	0.0972224	0	0	0	0	0	0	0	0	0.231172	0	0	0	0
X	scaffold_1	79011200	g7146	0	0	0	0	0	0	0	0	0	0	0	0	0	0	0	0	0	0	0	0	0	0	0	0	0	0	0	0
X	scaffold_1	79012836	g7147	0	0	0	0	0	0	0	0	0	0	0	0	0	0	0	0	0	0	0	0	0	0	0	0	0	0	0	0
X	scaffold_1	79061611	g7151	0.0121448	0.0123171	0.00907889	0.0156551	0	0	0.0499758	0.022893	0	0	0	0	0	0.0327576	0.0266841	0.0144608	0.0226712	0	0	0.0318022	0	0	0	0.0558591	0.0380713	0	0	0
X	scaffold_1	79077631	g7152	0.119163	0.12158	0.0294563	0.141736	0	0	0.296759	0.41822	0	0	0.36738	0.362102	0	0	0	0	0.176738	0	0	0	0	0	0	0.465699	0	0.256153	0	0.128563
X	scaffold_1	79090491	g7153	0	0.00769636	0	0.0317518	0	0	0	0	0	0	0	0	0	0	0	0.0461782	0	0	0	0	0	0	0.0889361	0	0	0	0.101575	0
X	scaffold_1	79106612	g7154	0.0555447	0	0.0238406	0.132809	0	0	0.151784	0	0	0.181484	0	0	0	0	0	0	0	0	0.143043	0	0	0	0.238117	0	0	0.237792	0	0.320944
X	scaffold_1	79151621	g7155	0.0184996	0.0147483	0	0.019898	0	0.0804866	0.0305112	0	0	0	0.08849	0	0	0	0	0	0	0	0	0	0	0	0.0463688	0	0.00358977	0	0.0524507	0.016979
X	scaffold_1	79162091	g7156	0.0477399	0.0271012	3.67909	0.0159184	0	0.0435553	0.132067	0.0993759	0	0.0114418	0	0.0487466	0.0284352	0.0335015	0.0236994	0.0282248	4.95117	3.974	12.7221	0.0314239	0.149059	0.246766	0	0.0587592	0	0	0	0.0367513
X	scaffold_1	79169213	g7157	0.0217005	0.0501414	0.0297459	0.0352575	0.0498995	0	0	0.0282372	0	0.0520666	0.0511278	0.0554676	0	0.076175	0.053929	0.0641491	0.027337	0	0.115384	0.0357541	0	0	0.0570736	0.0667218	0.0345862	0	0.0322625	0.0209008
X	scaffold_1	79243341	g7158	0	0	0	0	0	0	0	0	0	0	0	0	0	0	0	0	0	0	0	0	0	0	0	0	0	0	0	0
X	scaffold_1	79281768	g7159	0.0707102	0.031963	0.116236	0	0	0	0	0	0.424261	0	0	0	0	0	0	0.191778	0.697418	0	0	0	0	0	0	0	0	0	0	0
X	scaffold_1	79306751	g7160	0.150644	0.028003	0	0	0.53493	0	0	0	0.368935	0	0	0	0	0	0	0.168018	0	0	0	0	0	0	0	0	0	0	0	0
X	scaffold_1	79344020	g7162	0	0	0	0	0	0	0	0	0	0	0	0	0	0	0	0	0	0	0	0	0	0	0	0	0	0	0	0
X	scaffold_1	79345064	g7163	0.0123034	0.00277996	0.0127624	0.0117869	0	0	0.0738201	0	0	0	0	0	0	0	0	0.0166797	0	0	0	0	0.0354251	0.0411491	0	0.0707214	0	0	0	0
X	scaffold_1	79366691	g7164	0	0.00646055	6.02168	0.00430964	0	0	0	0	0	0	0	0	0.0258993	0	0	0.012864	7.6637	8.04587	18.7796	0.314835	0.29877	1.02731	0	0	0	0	0.0258578	0
X	scaffold_1	79369582	g7165	0	0	0	0	0	0	0	0	0	0	0	0	0	0	0	0	0	0	0	0	0	0	0	0	0	0	0	0
X	scaffold_1	79389192	g7166	0	0	0.00655562	0	0	0	0	0	0	0	0	0	0	0	0	0	0	0	0	0	0.0393337	0	0	0	0	0	0	0
X	scaffold_1	79487031	g7169	0.191229	0.269268	0.604569	0.877899	0	0	0	0.465346	0	0.682028	0	0.989081	0	0.626529	0	0	0	0.97941	0	0.644086	0.596129	1.40779	2.00551	0	0	0	1.07644	2.18545
X	scaffold_1	1531466	g717	0.0584378	0.0477059	0.0447548	0.0742832	0.0845157	0.0419374	0	0.0717791	0.0862961	0.0660986	0.0432532	0.0469317	0.0273771	0.0322618	0.0684528	0.0679587	0.0694278	0.0472418	0	0.060509	0.0574118	0.0339383	0.048319	0	0.0586016	0.105622	0.109303	0.123854
X	scaffold_1	79511952	g7170	0.00389399	0.00679113	0	0.00613245	0	0	0.023364	0	0	0	0	0	0	0.0290601	0	0.0116866	0	0	0	0	0	0	0	0	0	0	0.0200874	0.0167073
X	scaffold_1	79634639	g7173	0.0909877	0.0408928	0.999251	0.0567503	0	0.16775	0.22255	0.0717791	0.0287654	0.0550821	0	0.140795	0.0273771	0	0.0228176	0.054367	2.05969	0.992077	1.36856	0.484072	0.344471	0.746642	0	0.113207	0.0586016	0.0352072	0.0273257	0.106161
X	scaffold_1	79646148	g7174	0.0196414	0.0145904	0.027717	0.00692986	0	0	0.0375448	0.0282372	0	0.0520666	0	0.0554676	0	0	0	0.0320746	0.0546741	0	0	0.0715082	0	0.0401195	0	0	0	0.0415792	0	0
X	scaffold_1	79691329	g7175	0.967778	1.79186	2.87996	0.602597	1.85594	0	2.15778	1.03201	0	0.760935	3.03379	1.10324	2.59531	1.38952	0	2.62932	3.22943	3.28598	3.62151	5.02557	1.33381	0.783453	0	1.14934	0.644503	0.816545	0.598323	0.406878
X	scaffold_1	79735696	g7177	0	0	0.0285569	0	0	0	0	0	0	0	0	0	0	0	0	0	0.171341	0	0	0	0	0	0	0	0	0	0	0
X	scaffold_1	1537486	g718	0.00551104	0	0.0110993	0	0	0	0	0.0226439	0	0.0104223	0	0	0	0	0	0	0.0218963	0.0446993	0	0	0	0	0	0	0	0	0	0
X	scaffold_1	79849601	g7183	0.0141895	9.28232e-10	0.0298219	0.0300781	0.0851366	0	1.93e-07	0	8.89e-08	2.03e-08	0	0	0	0	5.57e-09	0	0	0.121171	0	5.3e-07	0	0.0577594	0	0.0762691	4.67e-07	0.104199	0	0
X	scaffold_1	79866233	g7184	0.0376166	0	11.399	0.0901147	0	0	0	0.101895	0.123805	0	0	0	0	0	0	0	15.0301	12.035	38.523	0.131914	0.744227	1.9298	0	0.235813	0	0.151746	0	0.153129
X	scaffold_1	79868786	g7185	0.108685	0.0736744	3.90928	0.0399014	0.0480766	0.0954578	0.14469	0.190465	0.0981836	0.0752356	0.0984957	0.05343	0.0934966	0	0.103899	0.0927255	6.29435	4.83802	11.3404	0.103324	0.261315	0.618299	0.0549847	0.0643113	0.0999771	0	0	0.0201355
X	scaffold_1	79901636	g7189	0.0394698	0.0481842	0.0848727	0.222284	0.16823	0	0	0	0	0.0685888	0	0	0.159768	0	0.0590208	0.0703167	0.0595716	0.163497	0	0	0.198016	0.0881519	0.396778	0.472639	0	0.168678	0	0.295607
X	scaffold_1	79908836	g7192	0.159827	0.0794331	0.0418058	0.103944	0.135614	0.104435	0.222923	0.0426378	0.326673	0.126682	0.0788404	0	0.217793	0	0.0594019	0.120564	0	0	0	0.0341041	0	0.21673	0	0.0943472	0.0456224	0.111552	0.171774	0.200368
X	scaffold_1	79915526	g7194	0.122155	0.0668939	0.0255745	0.118801	0	0.252591	0	0.120633	0.359707	0	0.196675	0	0	0.204689	0	0	0	0	0	0	0.153447	0	0	0.520144	0	0	0	0.192659
X	scaffold_1	79925746	g7196	0.202579	0.095991	0.0547187	0.0108122	0.308197	0.153922	0	0.259738	0.210039	0.28358	0	0.173362	0	0.234451	0.168133	0	0	0	0.118149	0	0.210163	0	0	0	0	0	0	0.0648729
X	scaffold_1	79927626	g7197	0.370831	0.107973	0.158419	0	1.11769	0	0	0	0.800143	0.30715	0	0	0	0	0.647837	0	0	0	0	0	0	0.950512	0	0	0	0	0	0
X	scaffold_1	79928676	g7198	0.0767137	0.0295399	0	0.0364441	0	0.205295	0	0.114976	0.140011	0	0	0	0	0	0.11227	0.0649694	0	0	0	0	0	0	0	0	0	0	0.132096	0.0865682
X	scaffold_1	79929736	g7199	0.060132	0.17546	0.0727743	0.0842401	0	0	0	0	0.203303	0.157488	0.312851	0	0	0.224806	0.327772	0.187333	0	0	0	0.436646	0	0	0	0.379349	0	0	0	0.126091
X	scaffold_1	1555316	g720	0	0	0	0.00784382	0	0	0	0	0	0	0	0	0	0	0	0	0	0	0	0	0	0	0	0	0.0470629	0	0	0
X	scaffold_1	79931856	g7201	0.0275818	0.0479649	0.0787825	0.0757544	0	0	0.0385886	0.0436917	0.0291491	0.0540615	0.0869356	0.0132583	0	0.0994166	0.0782684	0.00991051	0.105521	0.153739	0.0477309	0	0	0.165704	0.0486605	0.25805	0	0	0.105967	0.0418489
X	scaffold_1	79935036	g7202	0.00516684	0.00419504	0.00248917	0.001221	0	0.00901498	0	0.0219861	0	0	0	0	0.0188674	0	0.00630285	0	0	0	0	0.014935	0	0	0	0	0.007326	0	0	0
X	scaffold_1	79945696	g7203	0.121741	0	0	0	0.730443	0	0	0	0	0	0	0	0	0	0	0	0	0	0	0	0	0	0	0	0	0	0	0
X	scaffold_1	79946166	g7204	0.0106017	0.00609309	0.00421076	0.00892533	0	0.0115613	0.0175567	0.0132463	0	0.0212457	0	0	0.0150749	0.00891821	0.0125654	0	0	0	0.00901423	0.00832941	0.00792096	0	0	0	0.0243149	0.00971898	0	0.019518
X	scaffold_1	79955296	g7205	0.0261946	0.0122136	0.0114788	0.00855265	0	0.122355	0	0.0348129	0	0	0	0	0.0399701	0	0.0333115	0	0	0.068873	0	0	0	0	0	0	0	0.0513159	0	0
X	scaffold_1	79957296	g7206	0.0372778	0.0204482	0.0168854	0.0264575	0.0552223	0.0512681	0.055205	0	0.04189	0.0200812	0.00937847	0	0.0174666	0.0427086	0.0355677	0.0175681	0.0186912	0.0110203	0.0167717	0.014433	0.0242571	0.0161392	0.0331304	0.0496905	0.0289573	6.2e-05	0.0238206	0.0230845
X	scaffold_1	1562956	g721	0	0	0	0	0	0	0	0	0	0	0	0	0	0	0	0	0	0	0	0	0	0	0	0	0	0	0	0
X	scaffold_1	80019415	g7210	0.0202422	0.00427826	0.00578287	0	0.056751	0	0.0388332	0	0	0.025869	0	0	0	0	0.0256695	0	0.0346972	0	0	0	0	0	0	0	0	0	0	0
X	scaffold_1	80019636	g7211	0	0	0	0	0	0	0	0	0	0	0	0	0	0	0	0	0	0	0	0	0	0	0	0	0	0	0	0
X	scaffold_1	80043036	g7212	0.00777699	0.0172833	0.0131968	0.0181937	0	0.0376725	0	0	0	0.00898947	0	0.0568029	0	0	0.0468968	0	0.0387466	0.0404344	0	0	0	0	0	0	0	0	0.0571087	0.0520534
X	scaffold_1	1566636	g722	0.0228699	0.0186346	0.0144473	0.00958904	0	0.13722	0	0	0	0	0	0	0.0896853	0	0	0.0221221	0	0	0	0.0495573	0.0371263	0	0	0	0	0.0575342	0	0
X	scaffold_1	80198736	g7222	0.0359287	0	0.0563574	0.0399295	0	0.122822	0.0927497	0	0	0	0	0	0	0	0	0	0	0.138017	0	0	0	0.200127	0	0	0.0850483	0.102763	0	0.0517658
X	scaffold_1	80203440	g7223	0.0413635	0	0.0284018	0	0.248181	0	0	0	0	0	0	0	0	0	0	0	0	0	0	0	0.170411	0	0	0	0	0	0	0
X	scaffold_1	80211150	g7224	0.0339445	0.0395627	0.051625	0	0.0695867	0	0	0.0393209	0.0947591	0	0	0.155057	0	0	0.0376776	0.044641	0.152627	0	0.10716	0.0499634	0	0	0	0	0	0	0	0
X	scaffold_1	1575014	g723	0.00161229	0.00729569	0	0.0107528	0	0	0	0	0	0.00967376	0	0	0	0	0.0298701	0.013904	0	0	0	0	0	0	0	0.0497841	0.0147326	0	0	0
X	scaffold_1	80297614	g7230	0.11171	0.154564	0.0562495	0	0.0873513	0.086917	0.197232	0.147884	0.0594841	0.0913914	0.269877	0.195045	0.113713	0	0.236879	0.111869	0	0	0	0.125664	0	0.211833	0	0	0	0	0	0
X	scaffold_1	80333681	g7233	0.0163419	0.022253	0.0466909	0.0420083	0	0	0.0255949	0.0192751	0	0.0531813	0	0.0377493	0	0.051961	0	0.0438078	0.111753	0.0380259	0.0787375	0.0243374	0	0.0272919	0	0	0.0944006	0.0566839	0.0440073	0.0569581
X	scaffold_1	80463384	g7239	0.387968	0.472159	0.509619	0.281454	0.279147	0.280666	0.631855	0.311396	0.381629	0.443112	0.293262	0.634568	0.370465	0.633646	0.46108	0.439932	1.24045	0	0	0.818959	0.768312	0.229995	0	0.356733	0.383694	0.234582	0.358835	0.354878
X	scaffold_1	1581236	g724	0.459696	0.446645	0.2218	0.274875	0.43016	0.303173	0.68078	0.179371	0.361187	0.803504	0.3718	0.25916	0.491977	0.651526	0.635651	0.269753	0.211551	0.189735	0.242569	0.161107	0.110468	0.415367	0.232382	0.528218	0	0.134454	0.311885	0.442311
X	scaffold_1	80480503	g7240	0.197462	0.116005	0.294453	0.224972	0.231392	0.230605	0.348395	0.0651489	0.157608	0.151625	0.119585	0	0.226532	0.176184	0.0629192	0.110811	0.190722	0.259207	0.266599	0.250396	0.236281	0.563512	0.530675	0.152389	0.0799186	0	0.149422	0.437428
X	scaffold_1	80488210	g7241	0.0198713	0.00749448	0.35145	0.0137189	0	0.0411228	0.0311766	0.0469283	0	0	0	0	0	0.0316374	0	0.0133295	0.47656	0.416927	0.383456	0.148329	0.0844469	0.598981	0	0.055517	0	0	0.0267966	0
X	scaffold_1	80493782	g7242	0	0	0	0	0	0	0	0	0	0	0	0	0	0	0	0	0	0	0	0	0	0	0	0	0	0	0	0
X	scaffold_1	80509609	g7243	0.0835013	0.138342	0.32308	0.093554	0.0409432	0.0756339	0.0567184	0.0927369	0.181613	0.0533628	0.1257	0.169243	0.123414	0.156296	0.110524	0.144877	0.381161	0.252815	0.617336	0.272769	0.139059	0.275339	0.0468134	0.109718	0	0.102333	0.158857	0.143602
X	scaffold_1	80576550	g7245	0.0449421	0.0233633	0	0.015813	0	0.122505	0	0.147147	0	0	0	0	0	0.114899	0.0252802	0	0	0	0	0	0	0	0	0	0	0.0948778	0	0
X	scaffold_1	80697704	g7248	0.157754	0.265149	0.263676	0.149255	0	0	0.455497	0.331109	0	0.159915	0	0.695561	0	0	0.335631	0.559704	0.677551	0	0	0.904504	0	0	0	0	0	0.511726	0.383803	0
X	scaffold_1	80777370	g7250	0.0223793	0	0.026078	0.0142155	0	0	0	0.134276	0	0	0	0	0	0	0	0	0.0214094	0.135059	0	0	0	0	0	0.0852929	0	0	0	0
X	scaffold_1	80793601	g7252	0.0683686	0.128787	0.163351	0.13383	0.0453975	0.0450619	0.0341561	0.102792	0.123614	0.0591898	0.185947	0.100874	0.0882621	0.103967	0.220686	0.072985	0.124328	0.0507564	0.209999	0.227591	0.18505	0.182381	0.155746	0.182295	0.0629457	0.113475	0.117417	0.171098
X	scaffold_1	80841638	g7257	0.00388101	0.0176852	0.0025945	0	0	0	0	0.015969	0	0.00731714	0.0289028	0.0621071	0	0	0.0151012	0	0.015567	0	0	0	0	0	0	0	0	0	0	0
X	scaffold_1	1594826	g726	0.0112944	0.0101956	0.0196417	0.00286337	0	0	0	0.0356382	0	0.0321281	0	0.0456971	0	0	0	0.0154766	0	0.0458403	0	0.0294446	0.0425653	0	0	0	0	0	0	0.0171802
X	scaffold_1	80882504	g7260	0	0.00291439	2.49954e-06	0.00605635	0	0	0	0	0	0	0	0	0.0174864	0	0	0	0	0	0	0	1.5e-05	0	0	0.0363381	0	0	0	0
X	scaffold_1	80956170	g7262	0.0174371	0.0115483	0.0952447	0.022925	0.0622446	0	0	0	0.0423779	0	0	0.0692896	0	0	0	0	0.102358	0	0.191782	0	0.126926	0.150402	0.0712277	0	0	0	0.0402351	0.0260873
X	scaffold_1	80964656	g7263	0.0537612	0.0639437	0.182435	0.0413335	0.0719048	0	0	0.081463	0.12236	0.0468395	0.110305	0.0398995	0.116386	0.0823594	0	0.0347133	0.137787	0.120556	0.137794	0.205786	0.146508	0.346181	0	0.048227	0.0249365	0.0599381	0.0697529	0.0451466
X	scaffold_1	81060081	g7267	0.00884392	0	0.0621917	0	0	0	0	0.0530635	0	0	0	0	0	0	0	0	0.0516425	0.105329	0.0723423	0.067715	0	0.0761208	0	0	0	0	0	0
X	scaffold_1	81096996	g7269	0.0302743	0	0.0262521	0.0275288	0.103508	0	0	0.0431414	0	0.0349966	0	0	0	0	0	0	0	0	0.0482738	0	0	0.109239	0	0	0	0.130271	0	0.0349017
X	scaffold_1	1598510	g727	0.00437734	0	0	0	0	0	0	0	0	0.026264	0	0	0	0	0	0	0	0	0	0	0	0	0	0	0	0	0	0
X	scaffold_1	81164102	g7275	0.320653	0.37875	0.344173	0.500983	0.41477	0.415482	0.142305	0.232612	0.283317	0.435432	0.216744	0.703433	0.82041	0.157743	0.113611	0.26056	0.688451	0	0.317518	0.151151	0.567622	0.340296	0.200348	0	0.853655	1.02714	0.401074	0.52368
X	scaffold_1	81238036	g7279	2.07462	2.28629	1.92206	0.994174	1.83255	0	3.27676	2.72215	2.96983	1.64645	0.656877	1.43362	4.18937	4.13937	1.38074	1.91778	2.44096	1.41712	0.947515	1.39622	1.72966	3.60089	0	2.29678	1.69345	0.526853	1.18348	0.264481
X	scaffold_1	1602746	g728	0.0198618	0.0226977	0.0297627	0.00685533	0	0	0	0.0359764	0	0.0831943	0.065322	0.0708642	0	0	0	0	0.034883	0.0924244	0	0	0	0.0512687	0	0	0	0	0.041132	0
X	scaffold_1	81440236	g7284	0	0.0183422	0.0560447	0	0	0	0	0	0	0	0	0	0.110053	0	0	0	0.0692806	0.143785	0	0.123202	0	0	0	0	0	0	0	0
X	scaffold_1	81550896	g7286	0.0462879	0.00694349	0	0.0183145	0.130668	0	0	0.147059	0	0	0	0	0	0	0	0.0416609	0	0	0	0	0	0	0	0	0	0	0	0.109887
X	scaffold_1	81567465	g7287	0	0.021878	0	0.054622	0	0	0	0	0	0	0	0.131268	0	0	0	0	0	0	0	0	0	0	0	0	0.158738	0.168994	0	0
X	scaffold_1	81593974	g7288	0.0688822	0.0875301	0.180647	0	0	0	0.0795588	0.178709	0.0719822	0.0830431	0	0	0.137833	0.161046	0.0574206	0.168881	0.290272	0.473538	0.162463	0	0.0719378	0.0856708	0	0	0	0	0	0
X	scaffold_1	1608987	g729	0	0	0	0	0	0	0	0	0	0	0	0	0	0	0	0	0	0	0	0	0	0	0	0	0	0	0	0
X	scaffold_1	81636977	g7292	0.0113541	0.00773234	0	0.0244633	0	0	0	0	0.0487691	0.0193557	0	0	0	0.0286013	0	0.0177928	0	0	0	0	0	0	0.0412188	0	0	0.0288932	0.045371	0.0312966
X	scaffold_1	1611086	g730	0.00806289	0	0.00392509	0.00960355	0	0	0.0483774	0	0	0	0	0	0	0	0	0	0.0235506	0	0	0	0	0	0	0	0.0298152	0	0.0278061	0
X	scaffold_1	81759971	g7303	0	0	0	0.0122425	0	0	0	0	0	0	0	0	0	0	0	0	0	0	0	0	0	0	0	0	0	0	0	0.0734552
X	scaffold_1	81767337	g7304	0	0	0.00650486	0	0	0	0	0	0	0	0	0	0	0	0	0	0	0	0.0390291	0	0	0	0	0	0	0	0	0
X	scaffold_1	81775517	g7305	0.0105806	0.00519477	0.0162302	0.00389978	0	0	0.0272193	0	0.0246274	0.0116367	0	0	0	0	0.0195243	0.0116443	0	0.040441	0.0279078	0	0	0.0290324	0	0	0	0	0.0233987	0
X	scaffold_1	81792107	g7306	0.067225	0.0761241	0.217037	0.0215401	0.0322279	0.127856	0.0727334	0.0730434	0.021936	0.0755534	0.131769	0.0357508	0.0625723	0.0738343	0.12169	0.0311285	0.141133	0.21611	0.397822	0.161346	0.153201	0.232612	0.0368361	0	0.0447147	0.0268462	0.0208437	0
X	scaffold_1	1620427	g731	0.120144	0.108942	0.133824	0.128828	0.0620446	0.119672	0.151119	0.171145	0.102255	0.114631	0.0216684	0.183893	0.106786	0.127622	0.0871408	0.126543	0.187968	0.073535	0.0396506	0.133085	0.209966	0.15874	0.143219	0.0996611	0.145146	0.136947	0.141919	0.106072
X	scaffold_1	81923807	g7313	0	0	0.0658863	0.0882791	0	0	0	0	0	0	0	0	0	0	0	0	0	0	0	0	0	0.395318	0	0	0.326943	0	0	0.202731
X	scaffold_1	81966257	g7315	0.0202309	0	0.00202467	0.0191122	0	0.103922	0	0	0	0.0174631	0	0	0	0	0	0	0.012148	0	0	0	0	0	0	0	0	0	0	0.114673
X	scaffold_1	1636343	g732	6.21403e-07	0.0177502	0.0043992	0.00837405	0	0	0	0	0	3.73e-06	0	0	0.106501	0	0	0	0	0	0	0	0	0.0263952	0	0	0.0228297	0.0274146	0	0
X	scaffold_1	82076968	g7324	0.0378905	0.25254	0	0.172448	0	0	0	0	0	0.227343	0	0	0	1.25306	0	0.262179	0	0	0	0	0	0	0	1.03469	0	0	0	0
X	scaffold_1	1641986	g733	0	0	0	0	0	0	0	0	0	0	0	0	0	0	0	0	0	0	0	0	0	0	0	0	0	0	0	0
X	scaffold_1	82201748	g7335	0.133523	0.0869051	0.128789	0.122923	0.191064	0.151999	0.0862767	0.107909	0.104078	0.159815	0	0	0.0745327	0.233138	0.103522	0.110238	0.146719	0.128286	0.147061	0	0.10394	0.246726	0.306261	0.101561	0	0.127421	0.0740831	0.128211
X	scaffold_1	82203326	g7336	0.0116333	0.0456903	0.0562513	0.0553557	0	0	0.0518603	0	0	0.0179394	0	0	0.0735471	0.0527592	0.111429	0.0364064	0.0376537	0	0.159697	0	0.140157	0	0.0648427	0.0756665	0.0392706	0.0573642	0	0.0949899
X	scaffold_1	1643156	g734	0	0	0	0	0	0	0	0	0	0	0	0	0	0	0	0	0	0	0	0	0	0	0	0	0	0	0	0
X	scaffold_1	82236279	g7341	0.25791	0.196646	0.15627	0.154889	0.347087	0.115302	0.174198	0.195447	0.472823	0.2426	0.717513	0	0.0755105	0.176184	0.0629192	0.147747	0.254296	0.259207	0	0	0.236281	0.187837	0.132669	0.152389	0.0799186	0	0.224133	0.340222
X	scaffold_1	82237728	g7342	0.100922	0.0556864	0.0920046	0.0553285	0.131675	0.0654321	0.0495444	0.148851	0.089651	0.120376	0	0	0	0.10046	0.106903	0.126755	0.0721896	0.147306	0.0507034	0.0945059	0.134268	0.0530554	0	0	0.136791	0.0548744	0.0851097	0.0551961
X	scaffold_1	82239212	g7343	0.267325	0.141214	0.106751	0.063856	0.450311	0.299732	0.226057	0.0843418	0.306818	0.236693	0.467107	0.168738	0	0	0.163679	0.0477623	0.0826222	0	0	0.108659	0.204626	0.2446	0	0	0	0	0.193675	0.189461
X	scaffold_1	82244228	g7344	0.102239	0.0846846	0.0115514	0.0355163	0.0901118	0	0.20347	0.0508424	0.245437	0.0235749	0.185674	0	0.17601	0.0686941	0.0488865	0.0288431	0	0	0.0693086	0	0	0	0	0	0.0623332	0.075137	0	0.0756276
X	scaffold_1	1646741	g735	0.00276897	0.0109087	0.00242211	0.0149786	0	0	0	0	0.0166138	0	0	0.0264175	0	0	0.0390347	0	0.0145327	0	0	0	0	0	0.0265058	0.0343634	0	0	0	0.0290022
X	scaffold_1	82302368	g7351	0.0997959	0.103646	0.433064	0.158964	0	0	0	0.598776	0	0	0	0	0	0	0.621875	0	0	0	0.845088	0.840376	0	0.912922	0	0	0	0	0	0.953783
X	scaffold_1	82303488	g7352	0.0917375	0.0666334	0.0721287	0.0849925	0.183435	0.36699	0	0	0	0	0	0	0.241253	0	0.100314	0.0582331	0.101276	0.206144	0	0	0.125352	0	0	0.238217	0	0.153372	0.118366	0
X	scaffold_1	82304974	g7353	0.0350546	0.0550113	0.0311373	0.100712	0	0	0	0.142838	0	0.06749	0	0	0.168968	0	0	0.1611	0	0	0	0.186824	0	0	0	0	0.175546	0.428724	0	0
X	scaffold_1	82305632	g7354	0.0531018	0.0312062	0.087117	0.0654871	0	0.0586357	0.0444137	0.0333779	0.120551	0.0616325	0.0605515	0	0	0	0.0319242	0.0947616	0.064698	0.330084	0.0454721	0.0423321	0.0401154	0	0	0.0787567	0	0.0491894	0.190776	0.0742003
X	scaffold_1	82307049	g7355	0.0536965	0.0684197	0.104762	0.0559972	0	0.20922	0	0.0396417	0	0.0733172	0.0720827	0.156339	0.0455836	0.0535192	0.0379888	0.0450045	0.230824	0.0784953	0.108036	0.0503761	0.0476987	0.113143	0.0803071	0.0933747	0	0.116958	0.0453433	0
X	scaffold_1	82308608	g7356	0.0813568	0.0892654	0.193217	0.101124	0.0470195	0.0466765	0.106131	0.106452	0.096024	0.0858376	0.0963163	0.0522488	0.121908	0.143569	0.0762026	0.0453482	0.154535	0.262861	0.108742	0.168402	0.351397	0.113365	0	0.25165	0.0977841	0.0783551	0.0608042	0.11815
X	scaffold_1	82367202	g7358	0.0426537	0.0418584	0.0537624	0.0536394	0.047475	0.0429829	0	0.0243014	0.0649525	0.0762104	0	0.0479899	0	0.136713	0.0262742	0.0401732	0.0739524	0	0.106528	0.0556345	0.0550906	0.0313687	0.0481196	0	0.0537399	0.0369406	0.100189	0.0828475
X	scaffold_1	1654574	g736	0.0353755	0.0434749	0.0740234	0.0732788	0.0271623	0.075764	0.0612983	0.0153964	0.0184873	0.0141449	0.0277453	0	0.0878494	0.0622381	0.0480176	0.0349989	0.0743266	0.151763	0.0628843	0.0194162	0.0922151	0.0435351	0.0310402	0.0730202	0.0942401	0.0904987	0.105415	0.0454583
X	scaffold_1	82415389	g7361	0.0145228	0.0414247	0.0460351	0	0	0	0	0	0	0.087137	0	0.0981075	0	0.0477903	0.0525264	0.0501241	0.197369	0	0	0	0	0.0788421	0	0	0	0	0	0
X	scaffold_1	82441606	g7362	0	0	0	0	0	0	0	0	0	0	0	0	0	0	0	0	0	0	0	0	0	0	0	0	0	0	0	0
X	scaffold_1	1664536	g737	0.0022579	0.00400941	0.0016482	0.00231824	0.0135474	0	0	0	0	0	0	0	0.00924822	0	0.0148082	0	0	0	0	0	0.00988923	0	0	0	0	0	0.0139095	0
X	scaffold_1	82675286	g7374	0.0488079	0.035487	0.0394634	0.0425948	0.0515535	0.107836	0.11637	0	0	0.0170887	0	0	0.079635	0	0.0835887	0.0496983	0.109884	0	0.0397329	0.0369456	0	0.0502184	0.0898322	0.130007	0.0357296	0	0	0
X	scaffold_1	82679916	g7375	0.0339028	0.0228471	0.0338689	0.0227845	0.0154987	0.0614251	0.0233151	0.026378	0.0632864	0.0135136	0.0474193	0.0514792	0	0	0.0159519	0.022232	0.042388	0	0.057234	0.0663922	0	0.0371993	0.0283797	0.0626663	0	0.0129071	0	0.0327542
X	scaffold_1	82686966	g7376	0.0345151	0.0259359	0.0467859	0.0208719	0.0520078	0.0780676	0.0322802	0	0.0292069	0.0155283	0.0379514	0.01764	0.0366948	0	0.0290949	0.0342345	0.0702619	0.037688	0.0155753	0.0407541	0.0706953	0.0457412	0.0181983	0.0214702	0.0431423	0	0.0281121	0.0143084
X	scaffold_1	82702596	g7377	0.0103243	0.0148728	0.0460194	0.0334524	0	0	0.0619455	0	0	0	0	0	0	0	0.0892366	0	0.0903171	0	0.0633328	0	0.0559806	0.066486	0	0.109231	0.0569574	0	0	0.0345264
X	scaffold_1	1671666	g738	0.0242072	0	0.0460453	0	0.145243	0	0	0	0	0	0	0	0	0	0	0	0	0	0.156013	0.120258	0	0	0	0	0	0	0	0
X	scaffold_1	82802756	g7384	0.0116634	0.0208503	0.138543	0.00227796	0	0	0	0	0.0444583	0.0255219	0.0333843	0	0	0.02494	0.0352346	0.0315431	0.143022	0.146001	0.453519	0	0.0887143	0	0	0	0	0	0	0.0136678
X	scaffold_1	82823362	g7385	0.00144194	0.00194278	0.00197269	0	0	0	0	0	0	0.00865164	0	0	0	0	0.0116567	0	0.0118361	0	0	0	0	0	0	0	0	0	0	0
X	scaffold_1	1678353	g739	0.0170881	0.00604445	0.00909871	0.0130043	0	0	0	0.0318464	0.0383314	0.0323511	0	0	0	0	0.0362667	0	0	0	0	0	0.0545923	0	0	0	0.0780257	0	0	0
X	scaffold_1	83154384	g7390	0.0292176	0.018113	0.0114718	0	0	0	0	0	0.126444	0.048861	0	0	0	0	0.0664623	0.0422158	0	0	0	0	0.0305526	0.0382783	0	0	0	0	0	0
X	scaffold_1	83187577	g7392	0.0550047	0.0723029	0.143621	0.104225	0.137496	0	0	0.0388493	0.0975379	0.0561455	0.0736063	0.0798197	0.0465449	0.0546372	0.111661	0.0675488	0.196393	0.240425	0.0551443	0.14807	0	0.221695	0.0819928	0.0952877	0.0971971	0.171908	0.0888669	0.0900987
X	scaffold_1	83266041	g7398	0.0121522	0.024863	0.0190095	0.0249956	0	0	0	0.035391	0.0212551	0.0162673	0	0.0346374	0.0404163	0.0238484	0	0.0502761	0	0	0.0481872	0.0446636	0.0212061	0	0.0356917	0.0419353	0	0.0260128	0.0201973	0.0261363
X	scaffold_1	1681388	g740	0	0.00873154	0.0193398	0.0122032	0	0	0	0	0	0	0	0	0	0	0.022483	0.0299063	0.0491596	0	0	0	0	0.0668794	0	0.0557846	0	0	0	0.0174345
X	scaffold_1	83339774	g7402	0	0.146327	0.170758	0.216165	0	0	0	0	0	0	0.197513	0	0.249307	0	0.31093	0.120213	0.104623	0.212932	0	0.137795	0.258968	0.310229	0.654402	0.245783	0	0.31687	0	0.0799346
X	scaffold_1	83358647	g7404	0.0653969	0.0956519	1.26794	0.0240984	0.100469	0	0.0245217	0.0923455	0.113975	0.0610706	0.102713	0.148623	0.0867072	0.0767221	0.0542014	0.104944	1.61007	1.16578	2.172	1.06142	0.500358	1.09799	0.0382801	0	0.0232312	0.0557957	0	0.0272834
X	scaffold_1	83418287	g7409	0.0252279	0.009684	0.0739611	0.0249192	0.0673937	0	0	0.0380879	0.0458856	0	0	0	0	0	0.0364822	0.0216218	0.0739011	0.0753971	0	0.0483777	0.137448	0.108643	0	0	0.0933422	0.0561729	0	0
X	scaffold_1	1689476	g741	0	0	0	0	0	0	0	0	0	0	0	0	0	0	0	0	0	0	0	0	0	0	0	0	0	0	0	0
X	scaffold_1	83423104	g7410	0.0659124	0.0401321	0.162643	0.0440415	0.16951	0	0.0637882	0.0956773	0	0.0664993	0	0.0945949	0	0	0.0919115	0.0542862	0.186024	0.0948677	0.130414	0.243798	0.115298	0.205459	0.0970713	0.112414	0	0	0.0547631	0
X	scaffold_1	83426638	g7411	0.0538941	0.0782413	0.178124	0.196247	0	0	0	0.247636	0.0757282	0	0	0	0.126185	0.159216	0	0.184046	0.553829	0.289979	0	0.224934	0	0	0	0.501559	0	0	0.437764	0.238159
X	scaffold_1	83455714	g7414	0.878457	0.95958	0.276845	0	0.809969	0.412565	0.306875	0.224876	1.67685	1.83961	0.86078	0.933749	1.08978	1.53014	0.451204	0.891824	0.456532	0	0	0.301567	0.56485	0.338122	0	0	0	0	0	0
X	scaffold_1	83557494	g7416	0.0642803	0.0561524	0.146507	0.00870306	0.113667	0	0.0973386	0	0.113163	0.0615135	0	0	0	0.142557	0.129028	0.0653293	0.133642	0	0.268115	0	0.228421	0.248862	0	0	0.0522184	0	0	0
X	scaffold_1	83580914	g7418	0.0974393	0.0870327	0.0474597	0.119525	0	0.28566	0.071998	0.161842	0.0651356	0	0.197222	0.106895	0.0623143	0	0.155765	0	0.0525125	0	0	0	0	0.232246	0.438402	0	0.198446	0	0	0.0803
X	scaffold_1	83590899	g7419	0.0541845	0.0613423	0.103891	0.0630128	0	0.0851728	0.064427	0	0.116585	0.0589215	0.0881375	0.095551	0.0557084	0	0.0464195	0.0822371	0.0827725	0.0958194	0.131713	0	0.174682	0.138361	0.0980459	0.113517	0.0592276	0.0713721	0	0.0359141
X	scaffold_1	1692646	g742	0	0.00205611	0.00348239	0	0	0	0	0	0	0	0	0	0.0123367	0	0	0	0	0.0208943	0	0	0	0	0	0	0	0	0	0
X	scaffold_1	83591916	g7420	0.0324706	0.0375386	0.0442065	0.0294916	0.017622	0.0844958	0.0265097	0.0239228	0.0119929	0.0302802	0.017977	0.0585458	0.0341625	0.0538518	0.0379666	0.0227278	0.0620014	0.0590587	0.0408177	0.0251681	0.0358851	0.0423082	0.0201303	0.0712161	0.0122337	0.0146757	0.0342008	0.0244926
X	scaffold_1	83596497	g7421	0.0173468	0	0	0.0212544	0	0	0	0	0.104081	0	0	0	0	0	0	0	0	0	0	0	0	0	0	0	0	0.127526	0	0
X	scaffold_1	83642546	g7422	0.00700239	0.00845402	0.00472173	0.00635445	0.00782221	0	0.011327	0.0041918	0.00968547	0.00898785	0.0143443	0.0150014	0.00429748	0.0110956	0.00379067	0.00219463	0.0079666	0.00968125	0.00524181	0	0	0.0054407	0	0	0.00520446	0.0056516	0.00888257	0.0183881
X	scaffold_1	83735471	g7424	0.0255513	0.103011	0.0229499	0.114342	0	0	0	0.153308	0	2.5e-07	0	0	0.256795	0	0.361271	0	0.137699	0	0	0	0	0	0	0	0	0.591572	0	0.0944777
X	scaffold_1	83751976	g7425	0.0455412	0.0173624	0.0157697	0.0324644	0	0.273247	0	0	0	0	0	0	0	0.104175	0	0	0.00132239	0	0	0	0.0932959	0	0	0.118783	0	0	0.041351	0.0346526
X	scaffold_1	83760086	g7426	0.0778026	0.110532	0.0545925	0.0203528	0	0	0	0	0.466816	0	0	0	0	0.256902	0	0.406292	0	0.327555	0	0	0	0	0	0	0	0	0	0.122117
X	scaffold_1	83810037	g7428	0.0111882	0.0124961	0.0260194	0.0252389	0	0	0.0487646	0.0183644	0	0	0.0331302	0	0.0209764	0	0	0.0208699	0.0354841	0.0724466	0.0250049	0.0231808	0	0	0	0.0870247	0.0224842	0	0.0419243	0
X	scaffold_1	1702867	g743	0.0235744	0.0229599	0.025002	0.0261203	0.0182032	0.0180388	0.0410763	0.0309747	0	0.0331537	0	0.0201603	0.0352914	0	0.0588318	0.0234761	0.0199163	0.0610077	0.0421627	0	0.0123565	0.0145691	0.0207948	0.0490368	0.0252738	0	0.0235524	0.038064
X	scaffold_1	83846696	g7430	0.0133428	0	0.041604	0	0	0	0	0	0	0.080057	0	0	0	0	0	0	0	0	0	0	0	0.249624	0	0	0	0	0	0
X	scaffold_1	83863679	g7431	0.00342723	0	0	0.00294691	0	0	0.0205634	0	0	0	0	0	0	0	0	0	0	0	0	0	0	0	0	0	0	0	0.0176814	0
X	scaffold_1	83912247	g7432	0	0.0291875	0.031543	0.0145	0	0	0	0	0	0	0	0	0.0892169	0	0	0.0859083	0	0	0	0.097434	0.0918243	0	0	0	0	0	0.0870001	0
X	scaffold_1	83935536	g7433	0.00173102	0.080793	0.129994	0.00975875	0	0	0	0	0.0103542	3.19e-05	0.0928967	0	0.224287	0	0.113211	0.0543631	0.0948871	0.335002	0	0	0.195451	0.154627	0	0	0.0585525	0	0	0
X	scaffold_1	1708836	g744	0.000773615	0.00295902	0	0	0	0	0	0	0	0.00464169	0.0177541	0	0	0	0	0	0	0	0	0	0	0	0	0	0	0	0	0
X	scaffold_1	84086238	g7440	0.0201777	0.0380904	2.73008	0.0170089	0	0.121066	0	0	0	0	0	0.1361	0	0.0924418	0	0	4.20486	3.67339	7.64643	0	0.165368	0.690465	0	0	0	0	0	0.102054
X	scaffold_1	84148049	g7445	0.382945	0.359408	0.465602	0.615827	0.66109	1.09772	0.227174	0	0	0.311685	0.410789	0.586102	0.233045	0	0.596887	0.329628	0.783933	0.798366	0	0.315568	0	0.895748	1.51339	0.717576	0.189467	0	0.671117	0.60341
X	scaffold_1	1716296	g745	0.0185202	0.0344412	0	0	0	0	0	0.111121	0	0	0.206647	0	0	0	0	0	0	0	0	0	0	0	0	0	0	0	0	0
X	scaffold_1	84164850	g7450	0.111542	0.0307286	0	0.0992727	0.507227	0	3.03e-09	0	0.162028	0	0.184372	0	0	0	0	0	0	0	0	0	0	0	0.0178587	0.246896	0.0573627	0	0.273519	0
X	scaffold_1	84165600	g7451	0.0115171	0	0	0	0.0691023	0	0	0	0	0	0	0	0	0	0	0	0	0	0	0	0	0	0	0	0	0	0	0
X	scaffold_1	1717898	g746	0	0	0	0	0	0	0	0	0	0	0	0	0	0	0	0	0	0	0	0	0	0	0	0	0	0	0	0
X	scaffold_1	84281416	g7460	0.0200009	0.0273765	0.0200593	0.0230084	0	0	0.049065	0.0369879	0	0.0339528	0.0221931	0.0481804	0.0281127	0.0166092	0.0351481	0.0140155	0.0475854	0.0242926	0	0.0310667	0	0.0174108	0	0	0.0150914	0.0543264	0.0140651	0.0545677
X	scaffold_1	84306410	g7463	0.398444	0.168	0.211106	0.0808117	0.684894	0.194822	0.294586	0.386208	0.59964	0.230514	0.30269	0.218736	0.127496	0.0745621	0.159347	0.125166	0.107438	0.438232	0.150447	0	0.332885	0.237634	0	0	0.135282	0.163186	0.063197	0.123206
X	scaffold_1	84320132	g7465	0.204025	0.221865	0.105822	0.104701	0.322465	0.161176	0.364491	0.181214	0.109958	0.084848	0.335121	0.363085	0.211597	0.245327	0.176058	0	0	0.181004	0	0.233833	0.220094	0	0	0.210297	0.111236	0.134711	0.104048	0.0679144
X	scaffold_1	84341698	g7467	0.100466	0.0875622	0.0490715	0.00829988	0	0.0715068	0.16239	0.203182	0.146922	0.0187943	0.0739188	0.0801581	0.046742	0	0.116862	0.207692	0	0.0804794	0.0553753	0.0516565	0.0489045	0.0580135	0	0	0.0497993	0	0	0
X	scaffold_1	84347640	g7468	0.133959	0.0291548	0.322049	0.119976	0.267464	0.133415	0.201413	0.0752377	0.091114	0.0351091	0	0	0.174929	0	0	0	0.220664	0.599612	0.821033	0	0.182207	0.10878	0	0.175466	0.0923035	0.223207	0.172643	0.0562345
X	scaffold_1	84354326	g7469	0.313194	0.28549	0.291195	0.365695	0.637162	0.425542	0.160302	0.119074	0.145089	0.391994	0.222029	0.480515	0.140138	0.484731	0.11637	0.269159	0.352635	0	0.812954	0	0.581582	0	0	0	0.438894	0.711934	0.684305	0.359034
X	scaffold_1	1719971	g747	0	0	0.0272257	0.018953	0	0	0	0	0	0	0	0	0	0	0	0	0	0.0948677	0	0	0	0.0684865	0	0	0	0	0.0781611	0.0355568
X	scaffold_1	84376076	g7471	0.0419337	0.0145102	0.0364085	0.0240754	0.053994	0.0536228	0.0406272	0.06109	0	0.0422683	0	0	0.035023	0	0	0.0520383	0.0295857	0.0603826	0.0416084	0	0	0.0868741	0	0.0721289	0.0374165	0	0.0349072	0
X	scaffold_1	84404720	g7473	0	2.22864e-09	0.0455241	0.0432537	0	0	0	0	0	0	0	1.34e-08	0	0	0	0	0	0	0	0.0379159	0.0855763	0.149652	0	0.0425437	0.0976741	0	0.0829602	0.0363442
X	scaffold_1	84532034	g7479	0.00892513	0	0	0	0	0.0535508	0	0	0	0	0	0	0	0	0	0	0	0	0	0	0	0	0	0	0	0	0	0
X	scaffold_1	1723066	g748	0.0240114	0.0434648	0.0601026	0.0462029	0.114152	0	0	0	0	0.0299168	0	0	0	0.260789	0	0	0.0627212	0.127868	0.0876878	0.0823382	0	0	0	0.150408	0.0788583	0	0	0.0479511
X	scaffold_1	84568454	g7482	0.0376971	0.0354261	0.0562112	0.0695378	0.0544111	0.0539492	0	0.0154208	0.0740668	0.0283348	0.0277896	0.0904857	0.0351958	0.041558	0	0.0175272	0.029778	0	0.125968	0.0388944	0.0554171	0.0872092	0.0932688	0.146271	0	0.067982	0.0527914	0.0569133
X	scaffold_1	84664406	g7485	0.0436346	0.0243339	0.0283254	0.0295202	0.128654	0	0.0685483	0	0	0.0646059	0	0	0	0.00463921	0.141364	0	0	0.00822594	0.100651	0.061075	0	0	0	0	0	0.0904359	0.0326331	0.0540521
X	scaffold_1	84685150	g7488	0.254735	0.546262	0.486681	0.463763	0.400492	0	0.302154	0.561978	0	0.263787	0.418173	1.13128	0.395855	0.304648	0.328915	0.698696	0.553885	0.450675	0	0.875211	0.547972	0.492345	0.692464	0.518817	0	0.502989	0.645536	0.422774
X	scaffold_1	84689587	g7489	0.0170971	0.00773634	0	0	0	0	0.0830636	0	0	0.0195189	0	0	0	0	0.0248288	0.0215893	0	0	0	0	0	0	0	0	0	0	0	0
X	scaffold_1	84694200	g7490	0.0233431	0	0.0728238	0.109354	0	0	0	0	0	0.140059	0	0	0	0	0	0	0	0	0	0	0	0.436943	0	0.656124	0	0	0	0
X	scaffold_1	84700751	g7491	0.0478213	0.054781	1.48772	0.0318389	0	0	0.0517358	0.116548	0.0468081	0.071836	0.0706208	0.153173	0	0.104892	0	0	1.47012	1.69213	5.39952	0.0493567	0.0934767	0.221695	0	0	0.0476056	0.114606	0	0.028822
X	scaffold_1	84879165	g7504	0.914888	1.37484	1.89524	0.742153	0.0861367	0.552045	0.947673	2.09474	0.684377	1.12436	1.95303	0	2.93665	2.08023	1.08725	0.191902	1.48306	3.70706	2.41647	1.4979	1.29244	0.974532	0.481449	0.787198	0.513959	1.02695	0.748294	0.895063
X	scaffold_1	85026266	g7506	0.173605	0.346744	0.275005	0.189055	9.71e-05	0.232425	0.61817	6e-07	0.0942889	0.0966487	0.237827	0.41638	0.442852	0.558066	0.335368	0.0899693	0.379142	0.204812	0.353948	0.235517	0.399301	0.0773084	0	0.257977	0.158896	0.152545	0.381188	0.183721
X	scaffold_1	85029816	g7508	0.00662937	0.0526518	0.0374803	0.12419	0.0397763	0	0	0	0	0	0	0	0	0	0.315911	0	0	0.20466	0	0	0.0202215	0	0	0	0.130283	0.358519	0.256336	0
X	scaffold_1	85030506	g7509	0.0387257	0	0	0	0	0.232354	0	0	0	0	0	0	0	0	0	0	0	0	0	0	0	0	0	0	0	0	0	0
X	scaffold_1	1758879	g751	0.0340991	0.024769	0.0296393	0.0342114	0.0446852	0	0.0663485	0.0472865	0.0111797	0.0350948	0.068222	0	0.0327776	0.0162993	0.0224642	0.00885084	0.0239669	0.0420963	0.0444588	0.0116727	0.0168613	0.0387796	0.0249213	0.0669206	0.0271122	0.0166167	0.0434356	0.0262618
X	scaffold_1	85064286	g7510	0	0	0	0	0	0	0	0	0	0	0	0	0	0	0	0	0	0	0	0	0	0	0	0	0	0	0	0
X	scaffold_1	85149621	g7512	0	0	0	0	0	0	0	0	0	0	0	0	0	0	0	0	0	0	0	0	0	0	0	0	0	0	0	0
X	scaffold_1	85397976	g7515	0.103691	0	0	0	0	0.320324	0	0	0.217489	0.0843355	0	0	0	0	0	0	0	0	0	0	0	0	0	0	0	0	0	0
X	scaffold_1	85654802	g7519	0	0	0	0	0	0	0	0	0	0	0	0	0	0	0	0	0	0	0	0	0	0	0	0	0	0	0	0
X	scaffold_1	1767198	g752	0.00509722	0.00951265	0.00791946	0.00373498	0	0.0305833	0	0	0	0	0	0.0141739	0.0090824	0.0338196	0	0	0	0.0143199	0	0.0201179	0	0.013079	0	0.0224099	0	0	0	0
X	scaffold_1	85667111	g7520	0	0.0591901	0	0	0	0	0	0	0	0	0	0.35514	0	0	0	0	0	0	0	0	0	0	0	0	0	0	0	0
X	scaffold_1	85688182	g7521	0.00634955	0.01426	0.0362156	0.0254078	0	0	0	0	0	0.0380973	0	0	0.00546385	0	0.0800959	0	0.119035	0	0	0.0982584	0	0	0	0	0.0791198	0	0.0733271	0
X	scaffold_1	85689921	g7522	0	0	0	0	0	0	0	0	0	0	0	0	0	0	0	0	0	0	0	0	0	0	0	0	0	0	0	0
X	scaffold_1	85740294	g7523	0.0532187	0.0825366	0.0801028	0.0326351	0.107535	0.157692	0	0	0.054085	0	0	0.182746	0.312474	0	0	0	0.255623	0	0	0.224994	0	0	0	0.140084	0.055727	0	0	0
X	scaffold_1	85837278	g7524	0	0	0	0	0	0	0	0	0	0	0	0	0	0	0	0	0	0	0	0	0	0	0	0	0	0	0	0
X	scaffold_1	85925531	g7527	0.173078	0.134544	0.820754	0.586345	0.496803	0	0	0.275469	0	0.266198	0	0	0	0.373389	0.277833	0.156042	1.12217	1.14616	1.14708	0.745752	0.347787	0.415576	0.586137	0.625336	1.02812	0	0.639654	0.638821
X	scaffold_1	85928141	g7528	0.073883	0.0323797	0.0875748	0.103218	0	0.10574	0.240162	0.0598649	0	0.0375316	0.121015	0	0.0168092	0	0	0.056454	0.0791581	0.131166	0	0.124721	0	0.190404	0	0	0.146991	0.132714	0.0759955	0.263609
X	scaffold_1	1780034	g753	0.0593404	0.0772206	0.0500372	0.0654331	0.0486231	0.0482731	0.109752	0.0275175	0.0331001	0.0887766	0.0996228	0.0540408	0.0630432	0.0371146	0.131357	0.0781454	0.0532725	0	0	0.0696698	0.0991088	0.0781722	0.111222	0.0650342	0.0337036	0.121544	0	0.0610947
X	scaffold_1	85972031	g7530	2.77403	2.28923	3.16388	3.34461	1.11769	3.53391	1.74482	2.4967	5.601	2.15005	3.71655	1.34472	0.792457	2.51493	3.23918	2.12756	0.661227	1.33148	7.92517	3.50113	0.811716	4.75256	9.59827	1.39432	0.782273	0.99551	5.80648	1.49082
X	scaffold_1	85981541	g7531	0.0133237	0.030104	1.78443	0.0218335	0	0	0	0.04366	0.026237	0.0100454	0	0.0427895	0.024962	0.0588604	0.0416099	0.0124021	3.10252	2.11122	5.23203	0.0275855	0.0785421	0.154699	0.0881342	0	0.0267312	0	0	0.0161359
X	scaffold_1	85993881	g7532	0.0150548	0.00300417	0.0272775	0.00583999	0	0	0	0.0317424	0	0.0585862	0	0	0	0	0	0.0180251	0	0.125527	0	0	0.0381382	0	0	0	0	0	0	0.03504
X	scaffold_1	86037402	g7533	0.0844701	0.238375	0.278208	0.288036	0	0	0.0327224	0.466998	0	0.00710059	0	0	0	0.78808	0.64217	0	1.18391	0	0	0.130115	0.35522	0	1.23196	0.168737	0	0	0.00690176	0.320623
X	scaffold_1	86117766	g7535	0.126185	0.03978	0.0220568	0.028625	0.145085	0.0500378	0.24527	0.0804284	0.133977	0.102314	0.0501992	0	0.0399839	0.0124764	0.0640895	0.0719308	0.0508233	0.0352944	0.0239525	0	0.0222709	0	0.0353811	0	0.0430713	0.0273245	0.0248116	0.0411618
X	scaffold_1	1784863	g754	0.00636757	0.0344765	0.00658417	0.0139998	0	0	0	0.0382054	0	0	0	0	0.0996224	0.0142373	0.0766459	0.0163535	0	0	0.039505	0	0	0	0	0	0	0.0839989	0	0
X	scaffold_1	86280996	g7540	0.0929814	0.0598644	1.83953	0.0476049	0.100133	0.099705	0.150737	0.11291	0.0681877	0.0262169	0.206581	0	0	0.152605	0	0	2.1993	2.24261	5.85011	0.21636	0.204411	0.32437	0	0.132344	0.0692161	0	0	0.0840691
X	scaffold_1	86302296	g7542	0.0121439	0.00627944	0.00746205	0	0	0.0728632	0	0	0	0	0	0	0.0376766	0	0	0	0	0	0	0	0.0447723	0	0	0	0	0	0	0
X	scaffold_1	86329626	g7544	0.032919	0.0370423	0.215487	0.0309121	0.0385448	0.0382439	0.0289983	0.06549	0.026237	0	0.0394329	0	0.12481	0	0.0208049	0.0372064	0.379901	0.215431	0.237819	0.0551709	0.157084	0.247518	0	0.103348	0	0	0.0498528	0.0322717
X	scaffold_1	86347836	g7545	0	0.0179687	0.486044	0	0	0	0	0	0	0	0	0	0.107812	0	0	0	0.27169	0.368852	2.14156	0	0	0.134159	0	0	0	0	0	0
X	scaffold_1	86352017	g7547	0.139558	0.109303	0.0961427	0.073571	0.191032	0.139128	0	0.308854	0.127955	0.0703774	0.079269	0.250415	0.078044	0.181753	0.0661401	0.000195872	0	0.118288	0	0.0922832	0.28086	0.0854248	0	0	0.185789	0.116076	0.050334	0.0892266
X	scaffold_1	86361906	g7548	0.0123886	0.0120934	0.0467902	0	0	0.0743315	0	0	0	0	0	0	0.0485944	0	0	0.0239661	0.0820014	0.0836512	0.115089	0	0	0	0	0	0	0	0	0
X	scaffold_1	86375426	g7549	0.134134	0.100859	0.0879793	0.0772654	0.312167	0	0.235959	0.173829	0	0.0828492	0	0	0	0.236211	0.172161	0.196783	0.174252	0.353624	0	0	0	0	0	0	0	0.262867	0.200726	0
X	scaffold_1	1785983	g755	0.0174872	0.00654703	0	0	0	0.0830835	0	0	0	0.0218397	0	0	0	0	0.0125333	0.0267489	0	0	0	0	0	0	0	0	0	0	0	0
X	scaffold_1	86416720	g7553	0.164558	0.0879482	0.12051	0.185133	0.382994	0.19166	0	0	0.261327	0.151367	0.199739	0	0	0.145656	0	0.182294	0.211593	0.215289	0	0.139328	0	0.156849	0	0.496843	0.131909	0.320418	0	0.161628
X	scaffold_1	86453651	g7555	0.0565427	0.0605003	0.0709949	0.0954535	0.0312044	0.0903532	0.0238275	0.0179212	0.0849687	0.090981	0.0655805	0.0343941	0.0797905	0.0705722	0.0526626	0.0600019	0.0355005	0.0714262	0.0253357	0.0489496	0.0668167	0.177941	0.14868	0.0850918	0.0904885	0.0541411	0.124673	0.0696463
X	scaffold_1	86525686	g7559	0.439724	0.303955	12.7016	0.774004	0	0.595828	0.442721	0.643699	0.800305	0.155787	0.601765	0.676782	0	0	0	0.54518	22.1296	15.6496	9.59444	9.39298	5.15944	14.2835	0.688399	1.45227	0.779358	0	0.72603	0.997966
X	scaffold_1	1807295	g756	0	0	0.0156054	0.00757986	0	0	0	0	0	0	0	0	0	0	0	0	0.0253471	0	0	0	0.0370621	0.0312232	0	0.0454792	0	0	0	0
X	scaffold_1	86545736	g7560	0.0107078	0.0477104	0.0774619	0.0592176	0	0	3.49e-07	0	0	0.0642464	0	0	0	0	0.286262	0	0.464771	0	0	0	0	0	0.355306	0	0	0	0	6.34e-09
X	scaffold_1	86572231	g7562	0	0	0.0410911	0	0	0	0	0	0	0	0	0	0	0	0	0	0.246547	0	0	0	0	0	0	0	0	0	0	0
X	scaffold_1	86579521	g7563	0	0	0	0	0	0	0	0	0	0	0	0	0	0	0	0	0	0	0	0	0	0	0	0	0	0	0	0
X	scaffold_1	86603371	g7565	0.708364	0.3114	0.479844	0.53639	0.755349	0.252591	0.949307	0.422559	1.20511	0.665273	0.264248	0.28549	0.33314	0.191076	0	0.794445	0.698522	0.284198	0.192406	0.736445	0.345778	0.621713	0.582232	0	0.346294	0.845285	0.485567	0.958962
X	scaffold_1	86610333	g7566	0.0668098	0.0739041	1.04342	0.048111	0	0.162189	0.0613548	0.0920518	0	0.085264	0.0785898	0.0909546	0.0530313	0.0621633	0.132569	0.0261168	1.65488	1.64237	1.50556	0.234425	0.499012	0.724294	0.0933591	0.108209	0.0529019	0	0	0.0341961
X	scaffold_1	86625224	g7567	0	0	0.963047	0	0	0	0	0	0	0	0	0	0	0	0	0	1.12084	1.52293	2.71043	0	0.0925565	0.331521	0	0	0	0	0	0
X	scaffold_1	1811637	g757	0	0	0	0	0	0	0	0	0	0	0	0	0	0	0	0	0	0	0	0	0	0	0	0	0	0	0	0
X	scaffold_1	86667811	g7570	0.146463	0.306672	4.29217	0.181306	0	0.421697	0.313469	0	0	0.143612	0.375081	0.378399	0	0.566902	0.443548	0.0761024	8.31779	4.88601	5.67536	1.84795	0.665585	4.36031	0	0	0	0.287609	0.800229	0
X	scaffold_1	86737651	g7574	0.0227761	0	0.020316	0.00529109	0	0.027545	0.0208974	0.0314913	0.056723	0	0	0	0	0	0	0	0	0	0.0643117	0.0198589	0.0377252	0	0.0317466	0	0	0	0	0
X	scaffold_1	86829141	g7576	0.0442582	0.03769	0.0510004	0	0	0.210236	0	0	0	0.0553134	0	0	0	0.159637	0	0.0665035	0	0	0	0.306003	0	0	0	0	0	0	0	0
X	scaffold_1	86858391	g7577	0	0	1.70106	0.01615	0	0	0	0	0	0	0	0	0	0	0	0	1.6491	2.06526	6.30379	0	0	0.188204	0	0	0	0	0	0.0969001
X	scaffold_1	86877791	g7578	0.00666458	0.0164099	0.0199346	0.00815341	0	0	0	0.0399875	0	0	0	0	0	0	0.0757169	0.0227425	0	0.0425109	0.0293317	0	0.0477649	0	0	0	0.0489205	0	0	0
X	scaffold_1	1818093	g758	0	0	0	0.0017418	0	0	0	0	0	0	0	0	0	0	0	0	0	0	0	0	0	0	0	0	0	0	0	0.0104508
X	scaffold_1	86933831	g7582	0.00255915	0.0109087	0.0538823	0	0	0	0	0	0	0.0153549	0	0.0654519	0	0	0	0	0.0967124	0	0.226581	0	0	0	0	0	0	0	0	0
X	scaffold_1	86936928	g7583	0.112634	0	0.159728	0.220941	0.675803	0	0	0	0	0	0	0	0	0	0	0	0.19757	0.219326	0.0678037	0	0.364989	0.108677	1.01098	0.190656	0	0	0	0.124008
X	scaffold_1	86937781	g7584	0.0167688	0.00927554	0.00756705	0.00814297	0.0217065	0.0257909	0.01959	0.0197192	0.00590839	0.00789796	0.00442081	0.00480035	0.0140077	0.0132718	0.00934091	0.00981164	0.0094937	0	0.00670855	0.0123835	0.00294566	0.0138709	0.0049567	0.0117324	0.0120635	0.00722934	0.00561845	0.00725742
X	scaffold_1	1830433	g759	0.044364	0.0321943	0.0574979	0.0491498	0	0	0.0447225	0.134435	0.0715106	0.0155157	0	0	0	0.0907049	0.0642947	0.0381664	0.0325744	0.0664763	0.109841	0	0.0403946	0.095701	0.136007	0.0792965	0.0411749	0	0.0384201	0
X	scaffold_1	87145216	g7590	0.0466945	0.0492806	0.738957	0	0	0	0	0.189527	0	0.0906395	0	0	0	0	0.188426	0.107258	0	0.774127	1.30476	0.754653	0.471702	1.1285	0	0	0	0	0	0
X	scaffold_1	87151781	g7591	0.00351209	0.00808094	0.00497625	0	0	0	0	0.0210725	0	0	0	0	0	0.0284073	0.0200783	0	0	0	0	0	0	0.0298575	0	0	0	0	0	0
X	scaffold_1	87158848	g7592	0.0292056	0.0131736	0.0164439	0.0461611	0	0	0.0551107	0.0601976	0.0236758	0.0362493	0	0	0.0225172	0.026561	0.0187675	0.011196	0.0190427	0	0.0268317	0.0248836	0	0.0279053	0	0.0466716	0.024127	0.0579523	0.0899817	0.0582341
X	scaffold_1	87168693	g7593	0.00568017	0.015895	0.00747446	0.0158377	0.01914	0	0	0	0	0.0149411	0	0	0.0123704	0.0438662	0.0206217	0.0185114	0.010471	0.021383	0	0	0.0129927	0	0	0.0257746	0.0132866	0.0159404	0	0.0400246
X	scaffold_1	87173688	g7594	0.0638606	0.0226723	0.0169252	0.0661018	0	0.124624	0.188203	0.0703363	0	0	0	0	0	0	0.136034	0	0	0	0	0	0	0.101551	0.143368	0	0.172566	0	0.0806769	0
X	scaffold_1	87179850	g7595	0.0112391	0.016931	0.0293766	0	0	0	0	0.0379392	0	0.0294954	0	0.101586	0	0	0	0	0	0.0855838	0	0	0	0.0906757	0	0	0	0	0	0
X	scaffold_1	87182014	g7596	0.336993	0.487236	0.598377	0.293025	0.437289	0.164262	0.0572868	0.504047	0.672384	0.186687	0.341594	0.533871	0.539061	0.500035	0.80772	0.201132	0.234715	0.527534	1.61326	0.238362	0.664587	0.311802	0	0.428292	0.285082	0.274505	0.424121	0.346149
X	scaffold_1	87211158	g7597	0.0139818	0.0231808	0.010662	0.0382686	0	0	0.0838907	0	0	0	0	0.139085	0	0	0	0	0	0	0	0	0	0.0639722	0	0	0.0680587	0.127259	0	0.0342938
X	scaffold_1	1836651	g760	0.00945383	0.0252421	0.0136669	0.0200832	0	0	0	0	0.056723	0	0.0283784	0.0308006	0	0.0332772	0.0449346	0.0140619	0	0	0.0214372	0.0310302	0.029534	0	0.0952397	0	0	0	0	0.0252595
X	scaffold_1	87297278	g7604	0.0162495	0.0247268	0.131472	0.0234026	0	0	0.065791	0.0165221	0	0.0151837	0.0297863	0.0646556	0	0.0445298	0	0.00938895	0.175516	0.195471	0.202454	0.0625297	0.0593867	0.0934766	0	0	0.0606811	0.0242832	0.0188558	0.0365954
X	scaffold_1	87348326	g7609	0	0.104196	0.0643581	0.0985965	0	0	0	0	0	0	0	0	0.625175	0	0	0	0	0	0	0	0	0.386149	0	0	0	0.393514	0	0.198065
X	scaffold_1	1855786	g761	0.00461237	0	0.00583918	0	0	0	0	0.0276742	0	0	0	0	0	0	0	0	0	0	0	0.0350351	0	0	0	0	0	0	0	0
X	scaffold_1	87354912	g7610	0.00758417	0.0109782	0.00151762	0.00454472	0	0.0364386	0	0	0	0.00906644	0	0.0090022	0	0.0360521	0.0208146	0	0	0	0	0	0	0.0091057	0	0	0.0272683	0	0	0
X	scaffold_1	87373757	g7611	0.00909822	0.035121	0.0294644	0	0	0	0.0545893	0	0	0	0.0745518	0.0808435	0	0.0553307	0	0	0.0397798	0.0811633	0.055843	0	0	0	0	0	0	0	0	0
X	scaffold_1	87475174	g7615	0.019633	0.0170878	0.0130465	0.0542636	0.117798	0	0	0	0	0	0	0	0.0357303	0.0643859	0.00241093	0	6.87e-06	0.0126973	0.0655748	0	0	0	0	0.135781	0.0137762	0.175845	0	0.000179586
X	scaffold_1	87482746	g7616	0.012885	0.0337816	0.0237569	0	0	0	0	0.0403062	0	0.0370035	0.110618	0	0	0	0.0696665	0.0224048	0	0	0	0.101497	0.0410442	0	0	0	0	0	0	0
X	scaffold_1	87499606	g7617	0.0445462	0.100711	0.197564	0.0510868	0	0.108369	0.0273931	0.0618758	0.0247847	0.0448544	0.0744801	0.0404118	0.0668693	0.111213	0.167202	0.144089	0.259165	0	0.44937	0.182372	0.148382	0.146094	0.118081	0	0	0.0606674	0.0668075	0.0609656
X	scaffold_1	87532826	g7619	0.0242239	0.141986	1.2043	0.0456328	0.0372037	0.0369103	0	0.0421451	0	0.0290846	0.228324	0.165177	0.240901	0.113629	0.0200783	0.0838056	1.85367	1.37232	1.86518	0.69217	0.60645	0.83601	0.170127	0	0.0258028	0	0	0.0778671
X	scaffold_1	1862743	g762	0.00199662	0.00316696	0.00428827	0.00148672	0	0	0	0	0	0.0119797	0.014058	0	0	0	0	0.00494375	0.0150821	0	0.0106475	0	0	0	0	0	0	0	0.00892031	0
X	scaffold_1	87818644	g7622	0.204325	0.232972	0.115367	0	0	1.22595	0	0	0	0	0	1.39783	0	0	0	0	0.692201	0	0	0	0	0	0	0	0	0	0	0
X	scaffold_1	87849504	g7623	0.0693442	0.0850098	0.108065	0.119047	0	0	0	0.166324	0.182637	0.0671044	0.110008	0	0	0.0921632	0.17403	0.133857	0.137877	0	0.0484155	0.0578112	0.109383	0.294903	0.0613784	0	0.185912	0.0750828	0.212083	0.179824
X	scaffold_1	87913504	g7626	0	0.00804997	0.0141021	0	0	0	0	0	0	0	0	0	0.0482998	0	0	0	0	0	0	0	0	0.0846125	0	0	0	0	0	0
X	scaffold_1	87940524	g7627	0.087563	2.68358	51.7316	0.174161	0	0	0	0	0	0.525378	6.30244	2.29402	2.02398	4.32183	0.553454	0.605758	55.9299	40.9557	81.2919	51.545	51.3395	29.3273	0	0	0	0	0.620582	0.424387
X	scaffold_1	1899020	g763	0	0	0	0	0	0	0	0	0	0	0	0	0	0	0	0	0	0	0	0	0	0	0	0	0	0	0	0
X	scaffold_1	88091625	g7639	0.031787	0.00224322	0.00560071	0	0.0418444	0.0415261	0.0314817	0.047386	0.0284838	0	0	0	0	0	0	0.0134593	0	0	0	0	0	0.0336042	0	0	0	0	0	0
X	scaffold_1	1904914	g764	0	0	0.00490565	0	0	0	0	0	0	0	0	0	0	0	0	0	0	0	0	0	0.0294339	0	0	0	0	0	0	0
X	scaffold_1	88105778	g7640	0	0.00292032	0.0112669	0	0	0	0	0	0	0	0	0	0	0.0175219	0	0	0.031072	0	0	0.0365292	0	0	0	0	0	0	0	0
X	scaffold_1	88110669	g7641	0.01915	0.0239289	0.0320211	0.0384882	0	0	0.0360076	0.0129546	0.0534819	0.0124559	0.0184729	0.0200534	0.0297493	0.0181259	0.0290372	0.0281346	0.0495681	0	0.0139799	0.030307	0.0245821	0.0736893	0.0413693	0	0.0377102	0.0452391	0.0536032	0.0530073
X	scaffold_1	88113905	g7642	0.0043756	0.00858946	0.00621211	0	0	0	0	0.0262536	0	0	0	0.0515368	0	0	0	0	0	0	0	0	0	0.0372727	0	0	0	0	0	0
X	scaffold_1	88116541	g7643	0.00569268	0.00408677	0	0.0150199	0	0	0.0341561	0	0	0	0	0	0	0	0.0245206	0	0	0	0	0	0	0	0	0.060765	0	0	0.0293542	0
X	scaffold_1	88132904	g7644	0	0.0338358	0	0	0	0	0	0	0	0	0	0	0	0	0	0.203015	0	0	0	0	0	0	0	0	0	0	0	0
X	scaffold_1	1906516	g765	0	0	0	0	0	0	0	0	0	0	0	0	0	0	0	0	0	0	0	0	0	0	0	0	0	0	0	0
X	scaffold_1	88275614	g7655	0	0.00331803	0.0546149	0.00861473	0	0	0	0	0	0	0	0	0	0	0	0.0199082	0	0	0.191089	0.0444944	0.0421551	0.0499506	0	0	0	0.0516884	0	0
X	scaffold_1	88302354	g7656	0	0.00413082	0.00547726	0	0	0	0	0	0	0	0	0	0	0	0.0247849	0	0	0	0	0.0328635	0	0	0	0	0	0	0	0
X	scaffold_1	88314501	g7657	0.0921127	0.0815204	0.147583	0.0641586	0.0241849	0.0930759	0	0.222593	0.18362	0.0292026	0.132292	0	0.0589838	0.142207	0.0794958	0.0761447	0.14734	0.193706	0.0865254	0.0514552	0.25196	0.154513	0	0	0.0428011	0	0.214637	0.127514
X	scaffold_1	1919852	g766	0	0	0	0	0	0	0	0	0	0	0	0	0	0	0	0	0	0	0	0	0	0	0	0	0	0	0	0
X	scaffold_1	88340684	g7660	0	0	0	0	0	0	0	0	0	0	0	0	0	0	0	0	0	0	0	0	0	0	0	0	0	0	0	0
X	scaffold_1	88384714	g7662	0.0503517	0.0504863	0.215609	0.161082	0.0658376	0.0654321	0	0.0744254	0.0448255	0.0515895	0	0.14664	0.0427577	0	0.0712684	0.0422518	0.0721896	0.0736529	0.697391	0.236265	0.134268	0.0798898	0.1507	0.087712	0.045597	0.274372	0.159732	0.248382
X	scaffold_1	88393854	g7663	0.013629	0.00346795	0.0352269	0.017766	0.0648396	0	0	0	0	0.0169344	0	0	0	0	0	0.0208077	0.071092	0	0.0622061	0	0	0.0780633	0	0	0	0	0.0522391	0.0543567
X	scaffold_1	88411399	g7665	0.00646013	0	0.0838898	0	0	0	0	0	0	0.0387608	0	0	0	0	0	0	0	0	0.176719	0.0863237	0	0.240296	0	0	0	0	0	0
X	scaffold_1	88414411	g7667	0	0.0193267	0.0972917	0.0242741	0	0	0	0	0	0	0	0.0900879	0	0	0	0.0258723	0	0.180759	0.275776	0.127216	0	0	0	0	0.111773	0	0	0.033872
X	scaffold_1	88432584	g7668	0	0	0.160004	0.00333711	0	0	0	0	0	0	0	0	0	0	0	0	0.261887	0.10691	0.552801	0	0	0.0384262	0	0	0	0	0	0.0200227
X	scaffold_1	1922153	g767	0	0.00468492	0	0	0	0	0	0	0	0	0	0	0	0	0	0.0281095	0	0	0	0	0	0	0	0	0	0	0	0
X	scaffold_1	88523324	g7674	0.00565318	0.00257502	0.0137862	0.00547954	0	0	0	0.0339191	0	0	0.0154501	0	0	0	0	0	0.082717	0	0	0	0	0	0.0244416	0	0.00843563	0	0	0
X	scaffold_1	88526764	g7675	0.0805601	0.00593569	0.00718589	0.0200687	0.18031	0.00819869	0.00498163	0	0.170068	0.119802	0	0	0	0	0	0.0356141	0.0431153	0	0	0	0	0	0.120412	0	0	0	0	0
X	scaffold_1	88528094	g7676	0.0317848	0.0445954	0.0243997	0.00722514	0.0520238	0	0	0	0.0913355	0.0473495	0.0849933	0.115686	0	0.0668929	0	0	0	0	0	0	0.0612108	0.0851874	0	0	0	0.0433508	0	0
X	scaffold_1	88684266	g7679	0	0.0106853	0.0252179	0	0	0	0	0	0	0	0	0	0.0641118	0	0	0	0	0	0.151308	0	0	0	0	0	0	0	0	0
X	scaffold_1	1928466	g768	0.00876738	0.00938284	0	0.00278356	0	0	0.030013	0.0225913	0	0	0	0	0.0258386	0.0304584	0	0	0	0	0	0	0	0	0	0	0	0	0	0.0167013
X	scaffold_1	88740830	g7680	0	0.0319972	0	0	0	0	0	0	0	0	0	0	0	0	0.191983	0	0	0	0	0	0	0	0	0	0	0	0	0
X	scaffold_1	88775496	g7682	0.877783	1.47708	1.00158	1.04497	0.826201	1.00628	0.897751	0.959489	1.14188	0.435101	0.636866	2.20648	0.583242	1.80728	2.2477	1.38094	0.376642	0.899418	1.33	1.67519	0.852629	0.87559	0.702129	0.608241	0.644503	1.36091	1.63126	1.32276
X	scaffold_1	88776326	g7683	0	0	0	0.000322142	0	0	0	0	0	0	0	0	0	0	0	0	0	0	0	0	0	0	0	0	0	0	0	0.00193286
X	scaffold_1	88795146	g7684	0.0760765	0.0684571	0.0249245	0.0283786	0	0.0892016	0.0674675	0.252889	0	0.0469011	0.184689	0.100104	0	0	0.0972561	0.0286934	0.0491973	0.10035	0	0	0	0	0	0	0	0.0747427	0.0579141	0.0376148
X	scaffold_1	88836796	g7688	0.00430382	0	0	0.0049605	0	0.0258229	0	0	0	0	0	0	0	0	0	0	0	0	0	0	0	0	0.029763	0	0	0	0	0
X	scaffold_1	88845856	g7689	0.03966	0.0182019	0.0323919	0.048791	0	0	0	0	0.23796	0	0	0	0	0	0	0.109211	0.194352	0	0	0	0	0	0	0	0	0.292746	0	0
X	scaffold_1	1931493	g769	0.0335758	0.0664645	0.0874351	0.0242362	0.0747557	0	0.0562602	0	0.0509013	0.0195378	0.0768553	0.166676	0.107324	0	0	0.0479322	0	0.0836512	0.0575443	0.161112	0.101664	0.120639	0	0	0.0517504	0.0623168	0	0.03135
X	scaffold_1	88849026	g7690	0.035011	0.00606313	0.0178784	0	0.210066	0	0	0	0	0	0	0	0	0.0363788	0	0	0	0	0	0.0296195	0.0342218	0.043429	0	0	0	0	0	0
X	scaffold_1	88857648	g7691	0.00247979	0.0193852	0.0140458	0.00199228	0	0	0	0	0	0.0148788	0.0291871	0.0316779	0.0554462	0	0	0	0	0.0638502	0	0.0204243	0	0	0	0	0	0	0	0.0119537
X	scaffold_1	88862346	g7692	0.0129295	0.00440993	0.0044712	0.00943831	0.0152284	0	0	0.0434117	0.0135828	0.00535398	0	0.0155693	0	0	0	0.0108903	0.011204	0	0	0	0	0.0156232	0.0357063	0	0.0139429	0	0	0.00698057
X	scaffold_1	88867786	g7693	0.0354777	0.0285302	0.0264628	0.0205789	0.0331604	0.0657155	0.0249423	0.00940545	0.0451353	0.0345071	0.0507355	0.0183594	0.0428526	0.0253349	0.0178592	0.0160399	0.0181392	0	0.0512091	0.0118388	0.0112542	0.0663352	0.0189395	0.0446815	0.0460445	0.0138079	0	0
X	scaffold_1	88886926	g7696	0.0271484	0.0290552	0.0173146	0.00627086	0.066105	0	0.0191267	0.0481624	0	0.0294967	0.0706982	0.0431575	0	0.0215431	0.0280896	0.010843	0.0208985	0	0.0201413	0.0181721	0.024304	0.0203714	0	0	0	0.0211782	0.0164469	0
X	scaffold_1	88908405	g7698	0.014621	0.00181953	0.0110137	0	0.087726	0	0	0	0	0	0	0	0	0	0	0.0109172	0	0.0270057	0	0.0172713	0.0218054	0	0	0	0	0	0	0
X	scaffold_1	88925626	g7699	0.00770955	0.0098848	0.020664	0.00488602	0.00410091	0	0.00616843	0.0162992	0.0111625	0.00852628	0.0208795	0	0.0105854	0.00313425	0.0154411	0.00926859	0.0358717	0.0228975	0.0411916	0.00584876	0.00834759	0.00982678	0.00936439	0	0.0113956	0.00341451	0	0.00514162
X	scaffold_1	1944979	g770	0.680869	0.518652	0.380429	0.968913	0.71747	0.183296	0.330812	0.884305	0.86803	1.1013	0.525457	0.852197	0.288889	0.336498	0.708012	0.400857	0.367477	0.251824	0.415764	0.34702	0.519053	0.381438	0.890409	1.66405	1.23511	0.0954736	0.450752	1.47768
X	scaffold_1	88965937	g7700	0.181237	0.291595	0.289885	0.275975	0.0948189	0.188259	0.178352	0.134166	0.258194	0.233632	0.242797	0.263421	0.275052	0.325708	0.384191	0.258403	0.25827	0.105435	0.582845	0.237733	0.2883	0.266729	0.16266	0.378504	0.326843	0.276517	0.274372	0.236953
X	scaffold_1	88987636	g7703	0.0228713	0.10644	0.0486839	0.0172413	0	0	0	0	0.114809	0.0224188	0	0.100433	0.0585673	0.310004	0.0447765	0.124857	0	0	0.069409	0	0	0.222695	0	0	0.103448	0	0	0
X	scaffold_1	89146636	g7714	0.00785997	0.0287837	0.0316747	0.0221917	0	0	0	0	0.0471598	0	0.0708436	0.03844	0.0224257	0	0.0186912	0.0223017	0.0189654	0	0.0534465	0	0.117636	0	0	0	0.0240295	0.0577175	0.0224044	0.0289989
X	scaffold_1	89254857	g7718	0.0645951	0.0917639	0.132667	0.164178	0.137496	0	0.103472	0.0388493	0	0.107754	0.282483	0	0.0446612	0.104892	0.0744405	0.0441065	0.0753905	0.076915	0.211746	0.0493567	0.327168	0.0554237	0.236068	0.0915281	0.0952112	0.224808	0.222167	0.115288
X	scaffold_1	89283987	g7719	0	0	0	0	0	0	0	0	0	0	0	0	0	0	0	0	0	0	0	0	0	0	0	0	0	0	0	0
X	scaffold_1	89320359	g7722	0	0	0	0.0579271	0	0	0	0	0	0	0	0	0	0	0	0	0	0	0	0	0	0	0	0	0.214943	0	0	0.132619
X	scaffold_1	89419646	g7725	0.0124305	0.00847232	0.010745	0.00576605	0	0.0219704	0.0166729	0	0.030171	0.00576896	0	0.0245596	0.0143301	0	0.0119442	0	0	0	0	0.0316719	0.0150477	0.0177502	0.0253248	0	0	0	0	0.00927155
X	scaffold_1	89463737	g7727	0.055014	0.163197	0.0697742	0.0457801	0	0	0.244243	0	0	0.0858417	0	0	0.215284	0	0.356774	0.407122	0.180472	0	0	0.238173	0	0	0	0	0	0	0	0.274681
X	scaffold_1	1987643	g773	0.57577	0.58703	1.32434	0.584966	3.45462	0	0	0	0	0	0	0	0	1.7048	1.81738	0	1.45254	0.00047779	2.83294	0	1.62288	2.0372	2.6713	0.838497	0	0	0	0
X	scaffold_1	89568484	g7730	0	0	0	0	0	0	0	0	0	0	0	0	0	0	0	0	0	0	0	0	0	0	0	0	0	0	0	0
X	scaffold_1	89593512	g7731	0	0	0	0	0	0	0	0	0	0	0	0	0	0	0	0	0	0	0	0	0	0	0	0	0	0	0	0
X	scaffold_1	89620202	g7732	0	0	0	0.0193327	0	0	0	0	0	0	0	0	0	0	0	0	0	0	0	0	0	0	0	0	0.0721571	0	0	0.043839
X	scaffold_1	89633082	g7733	0	0	0.0212026	0	0	0	0	0	0	0	0	0	0	0	0	0	0	0	0	0.127216	0	0	0	0	0	0	0	0
X	scaffold_1	89675913	g7734	0.0516855	0.0296566	0.115011	0.0509554	0.0599065	0	0.0449991	0.101973	0.0407194	0.0625154	0.0618968	0	0.0391162	0	0	0.0769266	0.0675525	0.207397	0.0946242	0.0882248	0.0832237	0.149045	0	0	0.166407	0	0.038782	0.100544
X	scaffold_1	89734389	g7736	0.0615101	0.0491213	0	0.0853774	0	0	0.207383	0	0	0.161678	0	0	0	0.208047	0	0.0866814	0	0	0	0	0	0	0	0	0.378093	0	0	0.134171
X	scaffold_1	89746282	g7737	0	0	0.0839765	0	0	0	0	0	0	0	0	0	0	0	0	0	8.63e-10	0	0.370354	0	0	0.133505	0	0	0	0	0	0
X	scaffold_1	89784582	g7738	0.389857	0.168544	0.679338	0	0	0.968055	0.719261	0	0.651825	0	1.01126	0	0	0	0	0	2.69119	0	0	0.717939	0.666903	0	0	0	0	0	0	0
X	scaffold_1	1989403	g774	0	0	0.0120362	0	0	0	0	0	0	0	0	0	0	0	0	0	0	0	0.0479229	0.0242941	0	0	0	0	0	0	0	0
X	scaffold_1	89803522	g7741	0.189871	0.210766	0.101274	0.0815392	0.296403	0	0	0.598366	0	0.244455	0.532643	0.642255	0	0	0	0.0896987	0.148749	0	0.240772	0.218124	0	0	0.299133	0	0.190102	0	0	0
X	scaffold_1	89806492	g7742	2.35072	1.87905	17.063	2.1828	4.30393	2.26565	3.35516	2.23164	0.766023	1.18195	4.74124	0	0.759721	0.472421	3.10938	2.19156	27.0493	28.1444	18.5919	11.6493	6.24076	10.7021	1.31582	2.67555	3.74476	2.87023	1.05973	1.43067
X	scaffold_1	89813100	g7743	0.00550426	0.0535345	0.405959	0.0175052	0	0	0	0	0	0.0330255	0.130274	0	0.0822653	0	0.0685168	0.0401515	0.622923	0.84645	0.773143	0.0909242	0	0.102312	0	0	0	0.105031	0	0
X	scaffold_1	89840617	g7744	0.0191796	0.0253247	0.00837581	0	0	0.0911214	0	0	0	0.0239561	0	0.10227	0	0	0.0496785	0	0.0502549	0	0	0	0	0	0	0	0	0	0	0
X	scaffold_1	89864146	g7745	0.0230481	0	0.185241	0.0397029	0	0	0.138288	0	0	0	0	0	0	0	0	0	0	0	0.702682	0.133346	0.125352	0.150063	0	0.238217	0	0	0	0
X	scaffold_1	89881426	g7746	0.177795	0.1921	0.206063	0.109947	0	0.499359	0.110143	0.273728	0.0796225	0.103917	0.283038	0	0.0846189	0.46163	0.160657	0.162654	0	0.564864	0.379216	0.119356	0.17294	0	0	0	0.331935	0.327747	0	0
X	scaffold_1	89890178	g7747	0.439872	0.103831	0.377179	0.408814	0.245216	0.935779	0.725584	0	0	0.732652	0	0	0.253626	0.157098	0.212261	0	0.581782	0.16018	0.525901	0.854851	0.126881	0.0134806	0.332994	0	0.496846	1.24259	0.166596	0.21386
X	scaffold_1	89897526	g7748	0.178596	0.30694	0.201559	0.212005	0.132697	0.197825	0.299573	0.15	0.13552	0.15596	0.340669	0.295572	0.301642	0.354332	0.251387	0.298041	0.109127	0.148451	0.408763	0.095244	0.180415	0.267354	0.303743	0.353528	0.183798	0.221202	0.0428845	0.166877
X	scaffold_1	89903192	g7749	0.38302	0.232128	0.289625	0.357611	0.14753	0.441845	0.555439	0.580434	0.30155	0.271325	0.611866	0	0	0.224394	0.32173	0.234777	0.32475	0.330834	0.113124	0.427079	0.301667	0.240296	0.338795	0.192888	0.305298	0.369424	0.380691	0.558569
X	scaffold_1	2022693	g775	0	0	0.0188571	0	0	0	0	0	0	0	0	0	0	0	0	0	0	0	0	0	0.0517385	0.0614043	0	0	0	0	0	0
X	scaffold_1	89914286	g7751	0.00354486	0.00640137	0.00572386	0.00135787	0	0	0	0	0.0212692	0	0	0	0	0.0166209	0.0119878	0.00979951	0	0.0193866	0.0149566	0	0	0	0	0	0	0	0	0.00814722
X	scaffold_1	89920096	g7752	0.57146	0.696578	0.944181	0.956373	0.735331	0	1.69183	0.407694	0	0.593907	0	0	1.01406	1.0993	0	2.06611	0.84192	2.55425	0.567988	0.561025	0.519732	0.620166	1.75316	0.910376	1.01465	0.63654	0.471825	0.951689
X	scaffold_1	89928111	g7753	0	0.0183797	0	0.0381561	0	0	0	0	0	0	0	0	0.110278	0	0	0	0	0	0	0	0	0	0	0	0	0.193014	0.0359231	0
X	scaffold_1	89933336	g7754	0	0	3.73948e-09	0	0	0	0	0	0	0	0	0	0	0	0	0	0	0	0	0	0	2.24e-08	0	0	0	0	0	0
X	scaffold_1	89947386	g7757	0.00871634	0.0189499	0.00676444	0.0283855	0	0.0522981	0	0	0	0	0	0	0.0683115	0	0.0284665	0.0169212	0	0	0.0405866	0	0	0	0.0602424	0	0	0.0438851	0	0.0661855
X	scaffold_1	89957696	g7759	0.0245108	0.0539813	0.066358	0.0271254	0.0809797	0	0.0250009	0	0.040977	0.000107235	0.0470903	0.140774	0.00368862	0.0607854	0.0324811	0.0390683	0.150607	0.156352	0.0314022	0	0	0.0597859	0	0.0251197	0.0949476	0.0208916	0.0217931	2.06e-07
X	scaffold_1	2034353	g776	0	0.0107041	0	0	0	0	0	0	0	0	0	0	0	0	0.0642244	0	0	0	0	0	0	0	0	0	0	0	0	0
X	scaffold_1	89991576	g7764	0.419944	0.72256	0.367291	0.687156	0.645341	0.297118	0.11205	0.167265	0.663859	0.634029	0.340698	1.19626	0.645852	0.905342	0.821013	0.426199	0.541416	0	0.342265	0.238173	0.304288	0.777606	0.375584	0	1.03214	1.36017	0.41595	0.939102
X	scaffold_1	89993487	g7765	0.699498	0.849376	0.411089	0.43407	0	0.521164	1.16296	1.12882	0.70159	0.682453	0.543243	1.18211	0.345519	1.53202	0.853811	0.63955	0.28772	0.587567	0	0.382643	0.35676	0.851842	0	0.64044	0	0.434261	1.31143	0.21829
X	scaffold_1	89997297	g7766	0.18723	0.0428303	0.0603744	0.174826	0.262814	0.263889	0	0	0.179742	0.416935	0	0	0.17409	0	0	0.0828923	0.145869	0	0	0	0	0.216377	0	0	0.542222	0	0.506733	0
X	scaffold_1	2056673	g777	0	0.01055	0	0.0183276	0	0	0	0	0	0	0	0	0	0	0	0.0632998	0	0	0	0	0	0	0	0	0.0684194	0	0	0.041546
X	scaffold_1	90018366	g7770	0.0917662	0.0529394	0.0554428	0.284469	0.341582	0	0	0	0.116492	0.0925228	0	0	0.224302	0	0.0933342	0	0.19311	0	0	0	0	0.139546	0	0.475309	0.117805	0.883687	0.230016	0
X	scaffold_1	90020288	g7771	0.13811	0.137597	0.13109	0.164688	0.188795	0.125066	0.0473562	0.249044	0.0869343	0.131468	0.12919	0.0700598	0.286006	0.0960337	0.102899	0.141395	0.0922868	0.142836	0.242364	0.13546	0.173591	0	0.360078	0.0838962	0.174362	0.104899	0.192234	0.0726563
X	scaffold_1	90031755	g7774	0.0780832	0.0144784	0	0.0384538	0	0	0	0.093314	0.322648	0.0525375	0	0	0	0	0.0868703	0	0	0	0	0	0	0	0	0.0908098	0.139913	0	0	0
X	scaffold_1	90044096	g7775	0.0760758	0.0842099	0.0894423	0.0453211	0.074246	0.205264	0.0279283	0.0850529	0.0252689	0.038695	0.0759419	0.0824087	0.144226	0.0566915	0.100173	0.0458182	0.0649873	0.124485	0.114532	0	0.11837	0.114279	0.0424392	0	0.120863	0.0309265	0	0.0776979
X	scaffold_1	90046825	g7776	0.108158	0.19229	0.192299	0.222201	0.0910712	0	0.274183	0.05138	0.075597	0.156715	0.0938376	0.508597	0.103591	0.20827	0.0988234	0.140621	0.186143	0.305869	0.0700429	0.196595	0.247828	0.147315	0	0.48247	0.188981	0.353004	0.117663	0.191091
X	scaffold_1	90084986	g7779	0.0938594	0.0422948	0.103604	0.175625	0	0	0	0	0.563156	0	0	0	0	0	0	0.253769	0	0	0	0.621622	0	0	0	0	0	0	0	1.05375
X	scaffold_1	2057893	g778	0.00103537	0.00465784	0	0	0	0	0	0	0	0.00621221	0	0	0.0191007	0	0	0.00884637	0	0	0	0	0	0	0	0	0	0	0	0
X	scaffold_1	90109226	g7780	0	0.00831275	0.0193017	0.0172292	0	0	0	0	0	0	0	0	0	0	0	0.0498765	0	0	0.0598902	0.0559202	0	0	0	0.103375	0	0	0	0
X	scaffold_1	90174347	g7781	0.117822	0.334606	0.196082	0.225567	0	0	0	0	0.359485	0.347446	0.276024	0.895102	0.348179	0.199238	0.289092	0	0.413333	0	0.401859	0	0.361297	0	0	0	0.180741	0.220697	0.506733	0.445233
X	scaffold_1	90174347	g7782	0.276088	0.188423	0.271681	0.242711	0.44355	0.176543	0.133535	0.350396	0.181212	0.371291	0.0913753	0.19811	0.404243	0.0676284	0	0.36918	0.243425	0.297919	0.0682355	0.382912	0.422425	0.21517	0.304851	0	0.368207	0.221899	0.114629	0.446677
X	scaffold_1	90201882	g7785	0	0	0.0141188	0	0	0	0	0	0	0	0	0	0	0	0	0	0	0	0.0847126	0	0	0	0	0	0	0	0	0
X	scaffold_1	90236506	g7786	0.0291082	0.00875784	0.00979739	0	0	0.106604	0	0	0	0.0680456	0	0	0	0	0	0.052547	0.0587843	0	0	0	0	0	0	0	0	0	0	0
X	scaffold_1	2074377	g779	0.0215952	0.0314082	0.0357526	0.0300751	0	0	0.0455127	0	0.0468185	0.0372398	0	0	0.0931146	0.0296712	0.0421683	0.0234951	0.166384	0.0481319	0	0	0	0	0.129452	0	0	0	0.00847359	0.0425253
X	scaffold_1	90333368	g7791	0.459683	0.710619	1.40157	1.03348	1.03773	0	0	1.15294	0	0.567427	0	1.23713	0.727694	0.776295	1.19568	0.326913	1.82514	2.45395	0	0	1.49952	2.63082	2.52219	0	0.718503	1.83263	0.668998	0.458545
X	scaffold_1	90354246	g7793	0.012638	0.0159084	0.00605155	0.0296042	0.042355	0	0	0.0120093	0.0144131	0.00705033	0	0.0703874	0	0	0.0114108	0.0136519	0	0	0	0.0193525	0	0.0169568	0.0483906	0.028505	0.0467566	0	0.0273992	0.0265739
X	scaffold_1	90385260	g7796	0	0.0107172	0.0525432	0	0	0	0	0	0	0	0	0	0	0.0643029	0	0	0.185486	0	0.129774	0	0	0	0	0	0	0	0	0
X	scaffold_1	90399653	g7797	0	0.0645903	0.0450557	0.066211	0	0	0	0	0	0	0	0.231663	0	0.155878	0	0	0.113396	0	0.156938	0	0	0	0	0.265169	0	0	0.132096	0
X	scaffold_1	90403264	g7798	0.108536	0.185435	0.317133	0.227714	0	0.421697	0	0.229519	0	0	0.439533	0	0	0.312526	0.230456	0.130094	0	0	0.635223	0	0.576854	0.690723	0	0	0.571474	0.351063	0.266743	0.177003
X	scaffold_1	90403947	g7799	0	0.0841799	0.0691656	0.0944895	0	0	0	0	0	0	0	0.302903	0	0.202176	0	0	0	0	0	0.195449	0	0.219545	0	0	0	0.224057	0.34288	0
X	scaffold_1	90418680	g7801	0.027769	0.0225358	0.121531	0.0256003	0	0	0	0	0.166614	0	0	0	0	0.0390276	0.0961874	0	0.281744	0.447441	0	0	0	0	0	0	0	0	0	0.153602
X	scaffold_1	90449310	g7803	0.320691	1.07765	1.26161	0.499182	0	0.945034	0.351651	0.256105	0	0.371358	0.984111	1.0724	0.625175	1.39222	1.8106	0.581379	2.08923	1.06324	0.710792	1.38342	1.93681	0.386149	0	1.16651	0.639201	0	0.595193	0.594194
X	scaffold_1	90459220	g7804	0.129218	0.0474339	0.85155	0	0	0	0.775308	0	0	0	0	0	0	0	0.284604	0	0	0	3.13541	0.765286	0.35676	0.851842	0	0	0	0	0	0
X	scaffold_1	90499240	g7805	0	0.0313813	0.0351141	0.0725354	0	0	0	0	0	0	0	0	0	0	0.188288	0	0.210684	0	0	0	0	0	0	0	0.435212	0	0	0
X	scaffold_1	90522889	g7806	0.0822875	0.11913	0.270404	0.0451939	0	0	0.111088	0.165838	0.100517	0.116282	0	0.331624	0.0966168	0.112197	0.0804325	0.0939107	0.162375	0	0.678742	0.320309	0.100556	0.360444	0.169397	0	0.101766	0	0	0
X	scaffold_1	90530660	g7807	0.0124243	0.023793	0.0411608	0.0106393	0	0	0.0317507	0.0185793	0.00957599	0.0146395	0	0	0.0316518	0.0625128	0.0327439	0.0158497	0.0461771	0.0314356	0.0379209	0.0301337	0	0.101297	0	0	0.00977033	0	0.0364147	0.0176505
X	scaffold_1	90548020	g7808	0.13699	0.183936	0.259156	0	0	0	0	0	0.727866	0.0940741	0	0	0.23649	0.533403	0	0.33372	0.198127	0	0.541474	0.522303	0	0.293032	0	0	0	0	0	0
X	scaffold_1	2084544	g781	0	0	0	0.00323019	0	0	0	0	0	0	0	0	0	0	0	0	0	0	0	0	0	0	0	0.0193811	0	0	0	0
X	scaffold_1	90586530	g7810	0.00128506	0.00376856	0.00669284	0	0	0	0	0	0	0.00771039	0	0	0	0.0226114	0	0	0	0.0330863	0	0.00707073	0	0	0	0	0	0	0	0
X	scaffold_1	90648904	g7811	0	0	0	0	0	0	0	0	0	0	0	0	0	0	0	0	0	0	0	0	0	0	0	0	0	0	0	0
X	scaffold_1	90714540	g7813	0.00583202	0.0205349	0.00849175	0.0267043	0	0	0.0349921	0	0	0	0.0476312	0	0	0.0355025	0.0251234	0.0149525	0.0509505	0	0	0	0	0	0	0.0622358	0	0	0.0300718	0.0679183
X	scaffold_1	90752342	g7815	0.0436842	0.0374282	0.0390106	0.0621119	0.062003	0.0614909	0.0932864	0	0.021101	0.0242237	0.0633667	0.0343855	0.0601836	0	0.0167207	0.0499128	0.050908	0.0692931	0.0717578	0	0.0421044	0	0	0.0832671	0.0860316	0.0516483	0.0802041	0.0715206
X	scaffold_1	90773081	g7817	0.0036944	0	0	0.0177035	0	0	0	0	0	0.0221664	0	0	0	0	0	0	0	0	0	0	0	0	0	0	0	0.0706639	0	0.0355568
X	scaffold_1	90802232	g7818	0.0318894	0.0624718	0.0511038	0.0235144	0.0364396	0.101886	0	0	0.0361984	0.0168131	0.0972071	0.036122	0	0.0946964	0.146805	0	0.0309941	0	0.110435	0.0587628	0.0570429	0.0493878	0	0.0381934	0	0.0348692	0	0.068024
X	scaffold_1	90812162	g7819	0.126232	0.0670389	0.133277	0.0427502	0	0.256595	0.122372	0	0.176388	0.202038	0	0	0.167206	0.0800453	0.113117	0.0418649	0.201659	0.144718	0.168377	0.0572489	0.0656382	0.162018	0	0	0	0.0709132	0.0917832	0.0938047
X	scaffold_1	2091763	g782	0	0	0.00768532	0	0	0	0	0	0	0	0	0	0	0	0	0	0.0152869	0	0	0.0194927	0.0113323	0	0	0	0	0	0	0
X	scaffold_1	90820673	g7821	0.00381827	0.00373075	0.0318716	0.0158609	0	0	0	0	0	0.0229096	0	0	0.0223845	0	0	0	0.0379371	0.0670291	0.0338249	0.0247361	0	0.0277027	0	0.0469397	0.0482258	0	0	0
X	scaffold_1	90876182	g7822	0.00251828	0	0.00701972	0.00209422	0	0	0	0	0.0151097	0	0	0	0	0	0	0	0	0	0.0150229	0.0144742	0.0126212	0	0	0	0	0	0.0125653	0
X	scaffold_1	90910902	g7823	0.00316254	0.00406574	0.00685586	0	0	0	0	0.0189752	0	0	0	0	0	0	0	0.0243944	0.01785	0	0	0	0.0232852	0	0	0	0	0	0	0
X	scaffold_1	90956265	g7824	0	0	0	0	0	0	0	0	0	0	0	0	0	0	0	0	0	0	0	0	0	0	0	0	0	0	0	0
X	scaffold_1	90969564	g7827	0.357108	0.533359	0.276145	0.790008	0	0.404792	0.880758	0	0.53939	0.317706	0.415107	1.36878	0.780053	0.293051	0.217913	0.12525	0.214519	0	0.314189	0.862987	0.265173	0	1.37263	0.967094	0	0.658109	0.747088	0.995125
X	scaffold_1	90971537	g7828	1.20358	1.05676	1.36534	3.35999	0	0	2.7271	1.97646	0.985004	1.53294	1.53415	0.836232	0	1.06351	2.01746	0.889189	0.814211	0.823171	0.55112	1.0864	2.51615	2.401	4.2424	1.76773	4.92484	5.54488	0.916846	2.76325
X	scaffold_1	2111916	g783	0	0	0	0.00844266	0	0	0	0	0	0	0	0	0	0	0	0	0	0	0	0	0	0	0	0.0506559	0	0	0	0
X	scaffold_1	90991661	g7831	0.00938936	0.0101203	0.0224911	0.0460468	0	0	0	0.0211643	0.0254345	0.00973733	0	0	0	0.0285313	0.0201664	0.0120243	0	0	0.0288202	0	0.0761377	0.0299886	0.0427177	0.100215	0	0.0622585	0.0241647	0.0469247
X	scaffold_1	90996566	g7832	0.353165	0.293055	0.273772	0.414818	0.234959	0.693502	0.347104	0.131681	0.463464	0.248281	0.246328	0.266201	0.155408	0.349625	0.372938	0.367826	0.357658	0.265059	0.359427	0.157565	0.309581	0.193341	0.271467	0.604942	0.317673	0.551548	0.264951	0.478329
X	scaffold_1	91001112	g7834	0.271291	0.540092	0.566493	0.531056	0	0	0.576645	0.869147	0	0.181955	0.328864	0.550722	0	1.06863	0.82961	0.462727	0.373995	0.707247	1.19518	0.229872	0.481163	0.411504	0.850693	0.79504	0.481279	0.262867	0.200726	0.595731
X	scaffold_1	91005172	g7835	0.393823	0.203284	0.403674	0.540417	0.484852	0.205295	0.369005	0.263362	0.668005	0.372421	0.51662	0	0	0.36462	0.129031	0.20943	0.226792	0.461283	0.179714	0	0.339071	1.21518	0.571518	0.604942	0.33459	0.516089	0.935626	0.279739
X	scaffold_1	91008672	g7836	0.368606	0.573658	0.473965	0.360349	0.185349	0.370935	0.41933	0.388216	0.505778	0.342027	0.193208	0.627644	0.365879	0.705219	0.902647	0.647353	0.409456	0.208372	0.284064	0.539187	0.492426	0.910287	0.64023	0	0.638738	0.155026	0.571634	0.156465
X	scaffold_1	91016369	g7837	0.172329	0.124797	0.20367	0.686044	0.180809	0	0	0.174297	0.411182	0.267684	0	0.217288	0.4271	0.0526014	0	0.0517955	0.328738	0.20519	0	0.119051	0.56904	0	1.08268	0.253186	0.539571	1.29318	0.630442	0.317207
X	scaffold_1	91017720	g7838	0.0288666	0.0260872	0.0583646	0.031845	0.0424982	0.0478566	0.0682844	0	0	0.0145604	0	0.0606614	0.0213384	0.0253956	0	0.0491276	0.0544221	0.0731324	0	0.0923036	0.084667	0.0456625	0	0.0305361	0.160534	0	0	0
X	scaffold_1	2122373	g784	0	0	0	0	0	0	0	0	0	0	0	0	0	0	0	0	0	0	0	0	0	0	0	0	0	0	0	0
X	scaffold_1	91041729	g7840	0.138151	0.230189	0.2233	0.349346	0.0984047	0.117679	0.258014	0.142987	0	0.211821	0.101485	0.263633	0.168342	0.149979	0.424368	0.273328	0.108059	0.132492	0.182516	0.382316	0.295398	0.23902	0.24398	0.574782	0.328262	0.319649	0.463281	0.166124
X	scaffold_1	91064887	g7842	0	0	0	0	0	0	0	0	0	0	0	0	0	0	0	0	0	0	0	0	0	0	0	0	0	0	0	0
X	scaffold_1	91073376	g7845	0.031746	0.032429	0.079584	0.0680727	0	0	0.139437	0	0	0.0510389	0	0	0.132219	0	0	0.0623554	0	0.202603	0	0	0.13079	0.144111	0	0	0.273397	0	0.135039	0
X	scaffold_1	91093744	g7848	0.26258	0.0972568	0.120376	0.128912	0.274859	0.552572	0.414766	0	0.187907	0.145378	0.288813	0	0	0.208047	0	0.0866814	0	0.310612	0.210092	0.201552	0	0	0	0.351458	0.189047	0	0	0.232968
X	scaffold_1	91095046	g7849	1.5942	1.12121	1.13052	1.83276	1.04363	1.50068	1.782	0.675697	3.00585	1.55734	1.11274	1.05713	1.73273	1.37218	1.09533	0.357127	1.29259	0	0.804098	1.22392	1.52433	1.93821	1.7025	0.573044	2.70377	3.4567	1.06944	1.4911
X	scaffold_1	2130903	g785	0	0	0	0	0	0	0	0	0	0	0	0	0	0	0	0	0	0	0	0	0	0	0	0	0	0	0	0
X	scaffold_1	91095779	g7850	0.427403	0.31998	0.253896	0.433185	0.306947	0.619003	0.463982	0.171069	0.840553	0.162865	0.323393	0.700159	0.204275	0.232326	0.169411	0.290319	0	0.347722	0.469959	0.451742	0	0.253954	1.42677	0	0	0.516728	0.394943	0.260671
X	scaffold_1	91156576	g7852	0.987261	0.367868	1.49571	0.88208	0.462031	1.25634	0.703302	1.12808	0.836297	1.53752	0.492056	0.12137	0.133189	0	0.27821	1.18239	1.9449	2.40435	0	2.2914	1.1201	1.21353	0.0145338	0.166288	1.64441	1.18054	0.89279	1.39392
X	scaffold_1	91160566	g7853	0.0636593	0.360756	0.0744236	0.108326	0	0	0.285604	0	0	0.0963512	0	0.397668	0.236459	0.52574	0.206353	0.798316	0.192447	0	0	0	0.254095	0	0	0	0	0.290156	0.215639	0.144158
X	scaffold_1	91184316	g7857	0.081439	0.0884508	0.0529546	0.130943	0.11972	0.238719	0	0.0674086	0	0.0627856	0.123838	0.134182	0.0781855	0.091153	0.0651339	0.038212	0.0682686	0	0	0.0864141	0.163045	0	0.412	0.157561	0	0.115469	0	0.100627
X	scaffold_1	91199356	g7858	0.00508888	0.0365286	0.0711636	0.05117	0	0	0	0	0	0.0305333	0	0.130491	0	0.0886805	0	0	0.0640091	0	0.268403	0	0	0.0945691	0	0	0.160919	0.0971651	0	0.0489358
X	scaffold_1	91215019	g7859	0.109454	0.242301	0.221594	0.0219849	0	0.19166	0	0	0.130663	0.334401	0.199739	0.216167	0	0.916371	0	0.121529	0	0	0.146702	0.139328	0.886682	0.156849	0	0	0.131909	0	0	0
X	scaffold_1	2140953	g786	0	0.00507191	0.0305805	0	0	0	0	0	0	0	0	0	0	0	0	0.0304314	0	0.106504	0	0	0	0.0769789	0	0	0	0	0	0
X	scaffold_1	91246916	g7861	0.00473137	0	0	0	0	0	0	0	0	0.0283882	0	0	0	0	0	0	0	0	0	0	0	0	0	0	0	0	0	0
X	scaffold_1	91248646	g7862	0.0455333	0.0147005	0.0606774	0.0452337	0	0.0586357	0.125621	0.0333779	0	0.0555655	0	0	0	0.0373265	0.0319242	0.0189523	0.0615347	0	0	0.202216	0.0216918	0.0786222	0.0559295	0	0.0338958	0.0937324	0	0.0878445
X	scaffold_1	91273296	g7865	0.0371337	0.102167	0.256727	0.0570229	0	0	0	0.151211	0	0.0715916	0.284474	0	0.179521	0	0.149006	0	0.150334	0	0.620792	0.39694	0.372294	0	0	0	0	0.227452	0	0.114685
X	scaffold_1	91275768	g7866	0.00479259	0	0	0	0	0	0	0	0	0.0287555	0	0	0	0	0	0	0	0	0	0	0	0	0	0	0	0	0	0
X	scaffold_1	91280325	g7867	0	0	0	0	0	0	0	0	0	0	0	0	0	0	0	0	0	0	0	0	0	0	0	0	0	0	0	0
X	scaffold_1	91282216	g7868	0.00314569	0.00918294	0.0183562	0	0	0	0	0	0	0.0188741	0	0	0	0.0550976	0	0	0	0	0	0.0518762	0	0.0582609	0	0	0	0	0	0
X	scaffold_1	91286228	g7869	0	0	0	0.00780824	0	0	0	0	0	0	0	0	0	0	0	0	0	0	0	0	0	0	0	0	0	0	0.0468494	0
X	scaffold_1	2144153	g787	0.00984214	0	0	0	0	0	0	0	0	0.0590528	0	0	0	0	0	0	0	0	0	0	0	0	0	0	0	0	0	0
X	scaffold_1	91288943	g7870	0.074478	0	0	0.0938334	0.260609	0	0.033433	0	0.152826	0	0	0	0	0	0	0	0	0	0	0	0	0	0.243721	0.115205	0	0.095408	0.108667	0
X	scaffold_1	91291386	g7871	0	0	0	0	0	0	0	0	0	0	0	0	0	0	0	0	0	0	0	0	0	0	0	0	0	0	0	0
X	scaffold_1	91295785	g7872	0.0120349	0.000800811	0	0.00734436	0.0722096	0	0	0	0	0	0	0	0	0.00480487	0	0	0	0	0	0	0	0	0	0	0	0.0440661	0	0
X	scaffold_1	91299436	g7873	0.00114327	0.00510105	0.00235406	0	0	0	0	0	0	0.00685959	0	0	0.0166928	0	0.0139134	0	0.0141244	0	0	0	0	0	0	0	0	0	0	0
X	scaffold_1	91314376	g7878	0.00426581	0	0.0124558	0.0163492	0	0	0.0255949	0	0	0	0	0	0	0	0	0	0	0	0	0.0243374	0.0231057	0.0272919	0	0.0456586	0.0161933	0	0.0220036	0.0142395
X	scaffold_1	91320486	g7879	0	0	0.0802936	0.0226335	0	0	0	0	0	0	0	0	0	0	0	0	0	0	0	0	0.218926	0.262835	0	0	0	0	0	0.135801
X	scaffold_1	2149573	g788	0.00673877	0	0	0.0100823	0	0	0	0.0404326	0	0	0	0	0	0	0	0	0	0	0	0	0	0	0	0	0	0	0	0.0604937
X	scaffold_1	91336866	g7880	0.627906	0.528088	1.00004	1.01887	0	0	1.98865	0.578737	0.359694	0.840353	0.556371	0	0	1.57143	0.876917	0.163808	1.75984	1.20414	0.804098	1.17887	0.879212	0.174107	1.2335	0.656124	0	1.78298	1.68017	0.760465
X	scaffold_1	91342286	g7881	5.5955e-11	0.0151575	0.00525364	0.0207111	0	0	0	3.36e-10	0	0	0	0.038539	0.0524057	0	0	0	0.0315218	0	0	0	0	0	0.124266	0	0	0	0	0
X	scaffold_1	91359296	g7882	0.00836821	0.00137738	0.014365	0.0071033	0	0.0284044	0	0.0153798	0	0.00642502	0	0	0	0	0	0.00826426	0.0267868	0	0.00372508	0	0.0202468	0.0354313	0	0	0	0.0312393	0	0.0113805
X	scaffold_1	91382826	g7883	0.0318653	0.00266095	0	0	0.191191	0	0	5.94e-07	0	0	0.0159657	0	0	0	0	0	0	0	0	0	0	0	0	0	0	0	0	0
X	scaffold_1	91419800	g7886	6.39172e-11	0.073078	0.268424	3.10621e-10	0	0	0	0	0	3.84e-10	0.438468	0	0	0	0	0	0	0	0	0.467155	0.965851	0.177536	0	0	0	0	1.86e-09	0
X	scaffold_1	91433994	g7887	0.0181637	0	0.0355521	0	0.0397078	0.0394006	0.0298736	0	0	0	0	0	0	0	0	0	0	0	0.122584	0	0.0269716	0.0637572	0	0	0	0	0	0
X	scaffold_1	91443933	g7888	0.0309593	0.0322847	0.017181	0.0482213	0.0281454	0.0852195	0.0272496	0	0	0.0451413	0	0.0326785	0.0254125	0.0237186	0.0608178	0.0510807	0.056687	0	0	0.0250571	0.0213418	0	0.0805292	0.0759454	0.0464316	0.0500067	0.0228587	0.0135561
X	scaffold_1	91492376	g7889	0.186203	0.168079	0.221024	0.213063	0	0	0.0531682	0.485825	0.0891335	0.489092	0	0	0.375765	0.632707	0	0	0	0	0	0	0	1.32614	0.321413	0	0.0968449	0.683747	0	0.176372
X	scaffold_1	2152483	g789	0	0.00211516	0.00349884	0.00181052	0	0	0	0	0	0	0	0.0126909	0	0	0	0	0	0.012809	0	0.00818407	0	0	0	0	0	0	0	0.0108631
X	scaffold_1	91497357	g7890	0.0067287	0.00669265	0	0	0	0	0.0403722	0	0	0	0	0	0.0401559	0	0	0	0	0	0	0	0	0	0	0	0	0	0	0
X	scaffold_1	91548075	g7891	0.13786	0.229653	0	0.0373444	0	0	0.39773	0.289369	0	0.140059	0	1.21411	0	0	0	0.163808	0	0	0	0	0	0	0	0	0	0	0	0.224067
X	scaffold_1	91558114	g7892	0	0	0	0	0	0	0	0	0	0	0	0	0	0	0	0	0	0	0	0	0	0	0	0	0	0	0	0
X	scaffold_1	91576345	g7896	0.00422649	0.00656385	0.0545184	0	0	0	0	0	0	0.0253589	0	0	0	0	0	0.0393831	0	0.0677709	0.160409	0	0.0989306	0	0	0	0	0	0	0
X	scaffold_1	91581251	g7897	0.114073	0.141719	0.130864	0.128011	0.275645	0.0740797	0.0589263	0.104274	0.0799727	0.0915426	0.156706	0.26087	0.0919448	0.103511	0.0845584	0.152722	0.0975986	0.0437774	0.211419	0.153512	0.0839896	0.194886	0.179097	0.209978	0	0.147878	0.147166	0.0839479
X	scaffold_1	91590965	g7898	0.027905	0.0491708	0.0516259	0.0472693	0	0.0623353	0	0.0312988	0.0600011	0.0137949	0.0631303	0	0.0502154	0.100135	0.0326435	0.0489009	0.12716	0	0	0	0.0713279	0.111268	0	0	0.109678	0.101835	0	0.0721023
X	scaffold_1	91599369	g7899	3.94315e-07	0.00331144	0	0.000827841	0	0	0	0	0	2.37e-06	0.0186835	0	0.00118512	0	0	0	0	0	0	0	0	0	0.00496705	0	0	0	0	0
X	scaffold_1	2162905	g790	0.00453522	0.00748251	0.0060195	0.0101014	0	0.0171522	0	0	0	0.0100591	0	0	0.0110227	0	0.0226673	0.011205	0	0.018907	0	0.01721	0	0	0	0	0.0399028	0	0.0102457	0.0104601
X	scaffold_1	91662225	g7900	0.000935602	0.00111024	0.0163333	0	0	0	0	0	0	0.00561361	0	0	0	0	0	0.00666146	0.00994283	0.0620019	0	0.0131233	0	0.0129318	0	0	0	0	0	0
X	scaffold_1	91671858	g7901	0	0	0	0	0	0	0	0	0	0	0	0	0	0	0	0	0	0	0	0	0	0	0	0	0	0	0	0
X	scaffold_1	91675425	g7902	0.0847829	0.102748	0.0661363	0.0689999	0.279147	0	0	0.155698	0	0.0738521	0	0.317284	0	0.211215	0	0.0879864	0	0	0	0.20474	0.192078	0	0	0	0	0.234582	0.179417	0
X	scaffold_1	91699387	g7903	0.0171438	0.012923	0.0270447	0.00368191	0	0	0	0.0215895	0.0812733	0	0	0	0	0.0260842	0.0242139	0.02724	0	0.0763558	0.0306076	0	0	0.0553048	0	0	0	0	0.0220914	0
X	scaffold_1	91710195	g7904	0.0390196	0.139125	0.024721	0.0690934	0	0	0	0	0.13212	0.101998	0	0.437134	0.127458	0.147297	0	0.122862	0	0	0.148326	0	0	0	0	0.251117	0	0	0	0.163443
X	scaffold_1	91712325	g7905	0	0	0	0	0	0	0	0	0	0	0	0	0	0	0	0	0	0	0	0	0	0	0	0	0	0	0	0
X	scaffold_1	91716365	g7906	0.00444776	0.00363856	0.00398292	0.0024744	0	0	0	0.0121292	0.0145573	0	0.0218313	0	0	0	0	0	0	0.0238975	0	0	0	0	0	0	0.0148464	0	0	0
X	scaffold_1	91739775	g7907	0.108429	0.0453478	0.0465093	0.155216	0.311185	0.339388	0	0	0	0	0	1.3e-07	0.109814	0.162272	0	0	0	0	0	3.63e-08	0.223523	0.0555328	0.200573	0	0.222883	0.303885	0.13744	0.0665144
X	scaffold_1	2169885	g791	0	0.0299534	0.139476	0.0498207	0	0	0	0	0	0	0	0	0	0	0.179721	0	0.213246	0.0404121	0	0.583196	0	0	0.147295	0.0448468	0.0127047	0	0.0940783	0
X	scaffold_1	91751095	g7910	0	0	0	0.0102571	0	0	0	0	0	0	0	0	0	0	0	0	0	0	0	0	0	0	0	0	0	0.0615427	0	0
X	scaffold_1	91762225	g7912	0	0	0.0283269	0	0	0	0	0	0	0	0	0	0	0	0	0	0.0151671	0.0780339	0.0530152	0	0	0.0237451	0	0	0	0	0	0
X	scaffold_1	91770075	g7914	0	0	0.0751671	0	0	0	0	0	0	0	0	0	0	0	0	0	0.451003	0	0	0	0	0	0	0	0	0	0	0
X	scaffold_1	91773335	g7915	0	0	0.00452912	0	0	0	0	0	0	0	0	0	0	0	0	0	0	0	0.0271747	0	0	0	0	0	0	0	0	0
X	scaffold_1	91818440	g7916	0.484063	1.73415	1.76186	1.61305	0	1.22599	0.455497	0.331109	0.412036	0.479746	1.27542	4.17336	0.406854	2.2364	1.00689	1.30598	1.69388	1.37725	1.84283	0.904504	3.78035	0.972349	1.41735	1.49043	1.64677	2.0469	1.53521	1.54162
X	scaffold_1	91820113	g7917	0.923446	1.16535	1.44502	1.33869	0.927968	0	1.82618	0.564409	1.40318	0.818943	1.55451	2.36422	0.691037	0.766011	0.816892	0.799438	1.15088	3.36579	2.29201	1.14793	0.713521	0	1.72029	0.64044	0.351495	0.434261	2.95072	1.93491
X	scaffold_1	91825545	g7918	0.164074	0.214136	0.22403	0.220964	0	0	0.213926	0.158072	0.387354	0.225092	0.595652	0.322301	0.188182	0	0	0.178683	0.157558	0.320361	0.216642	0.415853	0	0.233766	0	0	0	0.476533	0.729118	0.120135
X	scaffold_1	91826518	g7919	0.129344	0.180695	0.097117	0	0	0	0.231991	0.171069	0.210138	0.162865	0.323393	0	0.204275	0	0.169411	0.387092	0	0.347722	0.23498	0	0	0	0	0	0	0	0	0
X	scaffold_1	2170664	g792	0	0	0	0	0	0	0	0	0	0	0	0	0	0	0	0	0	0	0	0	0	0	0	0	0	0	0	0
X	scaffold_1	91829485	g7920	0.14665	0.208026	0.624727	0.350541	0	0	0.277747	0	0.504433	0.0977215	0	0.421434	0	0.276895	0.203404	0.346422	0.412217	1.67344	0	0.543577	0.509466	0.60966	0.428285	0	0.505667	0.62025	0.236069	0.312977
X	scaffold_1	91835595	g7921	1.10923	2.56553	2.06064	2.30887	0	0.812629	1.20349	1.30593	1.6348	1.69856	3.39995	0.92269	4.8699	1.76141	2.23264	2.20661	4.0555	1.82233	0	3.60249	2.22355	0.659957	1.87251	1.93911	1.08541	2.72378	3.5154	2.71699
X	scaffold_1	91845025	g7923	0	0	0	0	0	0	0	0	0	0	0	0	0	0	0	0	0	0	0	0	0	0	0	0	0	0	0	0
X	scaffold_1	91847145	g7924	0	0.00906457	0.0104468	0	0	0	0	0	0	0	0	0	0	0	0	0.0543874	0	0	0	0.0626806	0	0	0	0	0	0	0	0
X	scaffold_1	91876055	g7926	0	0.0037834	0.00493525	0.00307627	0	0	0	0	0	0	0	0	0.0227004	0	0	0	0	0	0	0	0	0.0296115	0	0	0.0184576	0	0	0
X	scaffold_1	91920679	g7927	0.00614876	0	0.0157044	0.0162268	0	0	0.0146947	0	0	0.0221979	0	0	0	0	0	0	0.0466314	0.0475949	0	0	0	0	0.0973607	0	0	0	0	0
X	scaffold_1	91923255	g7928	0.531795	1.01288	0.801778	1.21542	1.04363	0	0	1.44684	0	0.700294	1.66911	1.21411	0.354854	1.17857	1.16922	0.491425	1.47571	0.602069	0.402049	1.96479	0.366046	0	1.2335	1.31225	0.720998	1.33723	1.34414	1.3444
X	scaffold_1	91932562	g7929	0.117184	0.133715	0.103819	0.0782249	0	0	0	0.379054	0.233408	0.0906395	0.360289	0	0.227484	0	0	0.214516	0	0.387063	0	0	0.235851	0	0	0	0.46935	0	0	0
X	scaffold_1	2183484	g793	0.0470894	0.0116188	0.0540521	0.036908	0	0.125852	0.11459	0	0.0172799	0.0248145	0	0	0	0	0.0396417	0.0300709	0.067076	0.0851078	0	0.0672675	0.0845202	0.0203411	0	0.0341401	0.0539365	0	0.0754979	0.0578733
X	scaffold_1	91972029	g7932	0.124477	0.176607	0.0727531	0.144057	0.214286	0.188297	0	0.0816411	0	0.262637	0.0824457	0.13093	0.343152	0.274528	0	0.228588	0	0.436519	0	0	0	0	0	0.370074	0.0170461	0.344927	0	0.132297
X	scaffold_1	92013673	g7933	0.04104	0.0121544	0.00651688	0.0208576	0.0774168	0.0200893	0.0473321	0.0698314	0	0.0315702	0	0.0225241	0.0504024	0	0	0	0.0146284	0	0	0.0244729	0	0	0	0	0.0208661	0.0474178	0.0373467	0.0195148
X	scaffold_1	92018645	g7934	0.239669	0.327176	0.59224	0.263479	0.224587	0.132486	0.210148	0.271242	0.286678	0.312872	0.496554	0.287332	0.294836	0.384129	0.222257	0.277951	0.80663	0.548566	0.673506	0.73048	0.504268	0.28999	0	0.317887	0.278486	0.487995	0.259726	0.236779
X	scaffold_1	92031345	g7935	0	0.0563914	0.0509566	0	0	0	0	0	0	0	0	0	0.168968	0	0.0888309	0.0805501	0	0	0.195168	0	0.110572	0	0	0	0	0	0	0
X	scaffold_1	92054382	g7936	0.00938382	0.024813	0.0398303	0.027342	0	0	0	0	0.0379825	0.0183205	0.0284039	0	0.0451552	0	0.0481677	0.0271514	0.014108	0.0262296	0.0374204	0.0169193	0.0766717	0.0676326	0	0.0648544	0.0302278	0.0195131	0	0.0494566
X	scaffold_1	92066813	g7937	0.0167115	0.0444722	0	0.00992216	0	0	0	0	0.100269	0	0.184606	0.0822268	0	0	0	0	0	0	0	0	0	0	0	0	0	0	0	0.059533
X	scaffold_1	92086674	g7938	0	0	0	0	0	0	0	0	0	0	0	0	0	0	0	0	0	0	0	0	0	0	0	0	0	0	0	0
X	scaffold_1	92126423	g7939	0.0112621	0.0114125	0.00719726	0	0	0.0675726	0	0	0	0	0	0	0	0.0482532	0	0.0202217	0	0	0	0	0.0431836	0	0	0	0	0	0	0
X	scaffold_1	2195036	g794	0	0	0	0	0	0	0	0	0	0	0	0	0	0	0	0	0	0	0	0	0	0	0	0	0	0	0	0
X	scaffold_1	92139953	g7941	0.023157	0.0114125	0.203531	0.0531777	0	0.0675726	0	0.0713695	0	0	0	0	0	0.0482532	0	0.0202217	0.278891	0	0.486772	0	0.0431836	0.412338	0.152428	0.166638	0	0	0	0
X	scaffold_1	92152363	g7942	0.00454024	0.00792223	0.00741843	0.00929485	0	0.0272414	0	0	0	0	0	0	0.0252099	0	0.0223234	0	0	0	0.00299431	0	0.0415163	0	0	0	0	0	0.0557691	0
X	scaffold_1	92164403	g7943	0.0845046	0.0723113	0.0260633	0.0579799	0.0417601	0.0870226	0.138939	0.0755492	0.082115	0.0816421	0.152628	0.0523653	0.0722489	0.0391534	0.0530196	0.0644524	0.0259254	0.0259716	0.0598693	0.0332064	0.0114069	0	0.0810457	0.0620616	0.0594839	0.0568401	0.0205899	0.0678579
X	scaffold_1	92183169	g7944	0	0	0.00962911	0	0	0	0	0	0	0	0	0	0	0	0	0	0	0	0	0.0577747	0	0	0	0	0	0	0	0
X	scaffold_1	92199713	g7946	0.00939352	0.0127131	0.00952448	0.0185538	0.0237711	0	0	0.03259	0	0	0	0	0.0357873	0	0	0.0404914	0.0571469	0	0	0	0	0	0	0.0497217	0.0384419	0	0	0.023159
X	scaffold_1	92521726	g7947	0.0351031	0	0	0	0	0	0.210618	0	0	0	0	0	0	0	0	0	0	0	0	0	0	0	0	0	0	0	0	0
X	scaffold_1	92618236	g7948	0.0280587	0.0273864	0.0277636	0.0273283	0.0554619	0.0550164	0	0	0	0.0578741	0.0568295	0	0.0718973	0	0	0.0355914	0	0.123898	0.042683	0	0	0	0	0	0	0.0923212	0.0716487	0
X	scaffold_1	2198534	g795	0	0	0	0.00271093	0	0	0	0	0	0	0	0	0	0	0	0	0	0	0	0	0	0	0	0	0.0162656	0	0	0
X	scaffold_1	92632636	g7950	0.108825	0.0995135	0.0188581	0.0813232	0.240157	0	0	0.232475	0.0104088	0.169911	0	0.266227	0.264264	0	0	0.0665901	0	0.0276784	0	0.08547	0	0	0.0961332	0	0	0	0.210549	0.181257
X	scaffold_1	92636147	g7951	0	0.0278777	0	0	0	0	0	0	0	0	0	0	0	0	0	0.167266	0	0	0	0	0	0	0	0	0	0	0	0
X	scaffold_1	92639516	g7952	0.0307956	0.0131121	0.0398302	0.00584482	0	0	0.0613634	0.0466731	0.0552836	0.0214535	0	0	0	0	0	0.0786723	0.0451427	0	0.128411	0	0	0.0654274	0	0	0	0	0	0.0350689
X	scaffold_1	92644696	g7953	0.0044991	0.00977317	0.021956	0.00664965	0	0	0	0.0168662	0	0.0101284	0	0.033005	0	0	0.0160497	0.00958435	0.0162895	0	0.0122487	0.0389207	0.0404183	0.0238591	0	0	0.0206487	0	0.0192492	0
X	scaffold_1	92649858	g7954	0	0	0	0	0	0	0	0	0	0	0	0	0	0	0	0	0	0	0	0	0	0	0	0	0	0	0	0
X	scaffold_1	92652086	g7955	0.00723756	0	0	0	0	0.0349427	0	0	0	0.00848266	0	0	0	0	0	0	0	0	0	0	0	0	0	0	0	0	0	0
X	scaffold_1	92663916	g7956	0.0187969	0.0454212	0.0324741	0.125344	0	0	0	0.0544732	0.0311117	0.0271965	0	0	0.0814436	0.0864392	0.0450751	0.0595692	0.0594096	0.0469198	0.0228231	0.0450615	0.0206302	0	0.207368	0.177798	0.100089	0.0470409	0.102522	0.117245
X	scaffold_1	92678736	g7958	0.00515057	0.00408677	0	0.00524548	0	0	0	0	0.0309034	0	0	0	0	0	0.0245206	0	0	0	0	0	0	0	0	0	0.0314729	0	0	0
X	scaffold_1	92683346	g7959	0.00532941	0.00255317	0.0120312	0.0119682	0	0	0	0	0.0182268	0.0137496	0	0	0	0	0	0.0153191	0.0255695	0	0	0	0	0.0466177	0	0	0.0371657	0	0.0346436	0
X	scaffold_1	2202218	g796	0	0	0	0	0	0	0	0	0	0	0	0	0	0	0	0	0	0	0	0	0	0	0	0	0	0	0	0
X	scaffold_1	92691865	g7960	0.0947933	0	0	0.0937133	0	0	0.56876	0	0	0	0	0	0	0	0	0	0	0	0	0	0	0	0	0.553266	0	0	0.00901358	0
X	scaffold_1	92696799	g7961	0.0113666	0.0126619	0.0158876	0.00476524	0.0681997	0	0	0	0	0	0	0.0759712	0	0	0	0	0	0	0	0.0489604	0.0463649	0	0	0	0	0	0	0.0285915
X	scaffold_1	92699546	g7962	0	0	0	0	0	0	0	0	0	0	0	0	0	0	0	0	0	0	0	0	0	0	0	0	0	0	0	0
X	scaffold_1	92723156	g7964	0.0148387	0.013887	0.0363917	0.0150337	0	0	0	0	0.0890324	0	0	0	0	0	0	0.0833218	0.0718661	0.146484	0	0	0	0	0	0	0.0902024	0	0	0
X	scaffold_1	92730686	g7965	0.0267144	0.0281456	0.0306496	0.045164	0.0358788	0.01672	0	0.020406	0.0355313	0.0517503	0.0511594	0.0471732	0.0116762	0	0.0465496	0.0123148	0.0256294	0	0.0165444	0.0817676	0.0277841	0.0321723	0.0852271	0.0243859	0	0.0606543	0.0556859	0.0450305
X	scaffold_1	92742476	g7966	0.0117786	0.0112748	0.0451561	0.0495028	0	0	0	0	0.0706713	0	0	0	0.0676489	0	0	0	0	0.116224	0	0	0.0706246	0.0840883	0	0	0.143443	0.086551	0.0670226	0
X	scaffold_1	92750291	g7967	0.00389327	0	0.0130504	0.00758391	0	0	0	0.00860293	0	0.0147567	0	0	0	0	0	0	0	0	0.0197397	0.0121895	0.022721	0.0236523	0	0.022294	0	0.0146546	0	0.00855482
X	scaffold_1	92766385	g7968	0	0	0.0165019	0.0671236	0	0	0	0	0	0	0	0	0	0	0	0	0	0	0	0.0990112	0	0	0.314352	0	0	0	0.0883892	0
X	scaffold_1	92768935	g7969	0.0135821	0.0115095	0	0	0	0	0.0340913	0	0	0.0474013	0	0	0	0.0690569	0	0	0	0	0	0	0	0	0	0	0	0	0	0
X	scaffold_1	2205594	g797	0.00938512	0	0.00927242	0	0	0	0	0.0563107	0	0	0	0	0	0	0	0	0	0.0556345	0	0	0	0	0	0	0	0	0	0
X	scaffold_1	92775285	g7970	0.0130034	0.0215826	0.00194615	0.00319397	0	0	0.0344303	0	0	0.0435903	0.046862	0.0579151	0	0	0.0247183	0	0	0	0	0	0	0.0116769	0	0	0	0	0	0.0191638
X	scaffold_1	92790695	g7971	0.00215628	0	0	0	0	0	0	0.0129377	0	0	0	0	0	0	0	0	0	0	0	0	0	0	0	0	0	0	0	0
X	scaffold_1	92818915	g7972	0.0229103	0.0282812	0.0327733	0.013088	0.0395243	0	0.0297355	0.0256274	0.0308163	0.0117581	0	0.0438819	0.0310119	0.0301772	0.0243346	0.0402814	0.0432858	0	0.0304813	0.0282894	0.0311225	0.063461	0	0	0.0274092	0	0.0511188	0
X	scaffold_1	92831651	g7973	0	0	0	0	0	0	0	0	0	0	0	0	0	0	0	0	0	0	0	0	0	0	0	0	0	0	0	0
X	scaffold_1	92863345	g7974	0	0	0	0	0	0	0	0	0	0	0	0	0	0	0	0	0	0	0	0	0	0	0	0	0	0	0	0
X	scaffold_1	92865321	g7975	0	0	0	0	0	0	0	0	0	0	0	0	0	0	0	0	0	0	0	0	0	0	0	0	0	0	0	0
X	scaffold_1	92873405	g7976	0	0.00358585	0	0	0	0	0	0	0	0	0	0	0	0	0.0215151	0	0	0	0	0	0	0	0	0	0	0	0	0
X	scaffold_1	92895955	g7977	0	0.0837126	0.0333489	0.0243984	0	0	0	0	0	0	0	0.193862	0.171079	0.137335	0	0	0.200093	0	0	0	0	0	0	0	0	0	0	0.146391
X	scaffold_1	92905053	g7978	0	0	0.0069836	0	0	0	0	0	0	0	0	0	0	0	0	0	0.0419016	0	0	0	0	0	0	0	0	0	0	0
X	scaffold_1	92906085	g7979	0	0	0	0	0	0	0	0	0	0	0	0	0	0	0	0	0	0	0	0	0	0	0	0	0	0	0	0
X	scaffold_1	2215010	g798	0.0851854	0.0465275	0.116467	0.0752783	0.0564767	0.0929452	0.135212	0.0800251	0.0438328	0.10262	0.0865459	0.0313107	0.0341492	0.0277916	0.0370758	0.0622917	0.0723071	0.0697124	0.1779	0.0876664	0.132783	0.158433	0.109141	0.0758939	0.0587808	0.102862	0.0422037	0.062788
X	scaffold_1	92912600	g7980	0.00316108	0	0.00301254	0.0050028	0.00789204	0	0.00870968	0	0	0.00236475	0	0	0	0	0	0	0	0	0.00609307	0.00565953	0	0.00632266	0	0.0244991	0.00551767	0	0	0
X	scaffold_1	92969186	g7981	0	0	0	0	0	0	0	0	0	0	0	0	0	0	0	0	0	0	0	0	0	0	0	0	0	0	0	0
X	scaffold_1	92974035	g7982	0.0168645	0.0400013	0.0131159	0.0187259	0.0332294	0	0.051271	0.0166866	0	0	0	0.0436896	0.0658807	0.0702107	0.0284092	0.0318177	0.0504161	0	0	0	0	0.0282794	0.0410607	0	0.00830545	0	0.0385774	0.0244121
X	scaffold_1	92978835	g7983	0.00370535	0.00310358	0.00317632	0.0049809	0	0	0.0146287	0	0	0.00760334	0	0	0.0186215	0	0	0	0	0	0	0	0	0.0190579	0	0	0.015504	0.0143813	0	0
X	scaffold_1	92988110	g7984	0.00136571	0	0.00245952	0.0027069	0	0	0	0	0.00819423	0	0	0	0	0	0	0	0.00658518	0	0	0	0.00817192	0	0	0.0162414	0	0	0	0
X	scaffold_1	93016075	g7986	0.00257013	0.00478176	0.055464	0.00206478	0	0	0	0	0	0.0154208	0	0	0.0191558	0	0	0.00953474	0.0324096	0.0992589	0.0685342	0.0211689	0.0402083	0.071204	0	0	0	0	0	0.0123887
X	scaffold_1	93024574	g7987	0.00461464	0	0.723604	0.0042543	0	0	0.0276879	0	0	0	0	0	0	0	0	0	1.06798	0.863891	2.29936	0.0263345	0.0249966	0.0590693	0	0	0.0255258	0	0	0
X	scaffold_1	93032405	g7988	0.00196274	0	0.48053	0	0	0	0	0.0117764	0	0	0	0	0	0	0	0	0.704417	0.48722	1.63515	0	0.0563894	0	0	0	0	0	0	0
X	scaffold_1	93053797	g7989	0	0	0.0208656	0	0	0	0	0	0	0	0	0	0	0	0	0	0.125194	0	0	0	0	0	0	0	0	0	0	0
X	scaffold_1	2227474	g799	0.00223094	0	0	0.00814096	0	0	0	0	0.0133856	0	0	0	0	0	0	0	0	0	0	0	0	0	0.0224695	0	0.0136528	0	0.0127235	0
X	scaffold_1	93055325	g7990	0.0114546	0.0158713	0.0238568	0.0111648	0.0438837	0	0	0.024844	0	0	0	0	0	0.0670031	0	0.0282248	0.0480696	0	0.0338355	0.0314239	0.0298119	0	0	0	0.0304257	0.0365629	0	0
X	scaffold_1	93080625	g7991	0.00272134	0.0021897	0.00359121	0.00177369	0.00931903	0	0.00700901	0	0	0	0	0	0.0060169	0.0071213	0	0	0	0	0	0.00664906	0	0.0148982	0.0106421	0	0	0	0	0
X	scaffold_1	93124559	g7992	0	0	0	0	0	0	0	0	0	0	0	0	0	0	0	0	0	0	0	0	0	0	0	0	0	0	0	0
X	scaffold_1	93128796	g7993	0	0	0.0148786	0.00664032	0	0	0	0	0	0	0	0	0	0	0	0	0	0	0	0	0.0892715	0	0.0398419	0	0	0	0	0
X	scaffold_1	93133345	g7994	0.105556	0.0601522	0.0464713	0.0733662	0.305476	0	0.116077	0.171629	0	0.0401535	0.160373	0	0	0.116184	0.0843559	0	0.168217	0	0	0.110611	0	0	0	0	0.210706	0	0.0985517	0.130939
X	scaffold_1	93147515	g7995	0.638447	1.09139	6.74507	1.16503	0	0.579618	0.861496	0.939373	0.389412	1.06078	0.601765	0.658223	0.769531	2.54229	1.26889	0.707624	9.92441	7.17274	10.4429	2.56172	5.15944	5.20925	2.0075	0.706814	2.33807	0	1.45206	0.48573
X	scaffold_1	93153855	g7996	0.0887824	0.219734	0.868016	0.107097	0	0	0	0.460005	0	0.0726891	0.577626	0	0	0.416093	0.15132	0.173363	1.06833	0.621225	1.05046	0.201552	1.13433	1.13219	0	0	0	0	0.176645	0.465935
X	scaffold_1	93155225	g7997	0.00955918	0.137439	0.32227	0.0481903	0	0	0	0	0.0226619	0.0346932	0.102111	0.258567	0.193948	0.1017	0.0718452	0.0964647	0.32807	0.260478	0.513699	0.428662	0.135664	0.267049	0.0761127	0.0446887	0	0.0277349	0.0430658	0.0975394
X	scaffold_1	93176574	g7999	0.00402557	0	0.00429138	0	0	0	0.0241534	0	0	0	0	0	0	0	0	0	0	0	0	0	0	0.0257483	0	0	0	0	0	0
X	scaffold_1	2234602	g800	0	0.0341497	0	0.048178	0	0	0	0	0	0	0	0	0.138395	0	0	0.0665035	0	0	0	0	0	0	0	0	0.289068	0	0	0
X	scaffold_1	93187746	g8000	0.0206406	0.0746457	0.0876373	0.0735802	0	0	0	0.0626963	0.0570939	0.00405344	0.085694	0.114017	0.0295441	0.05702	0	0.161599	0.0490683	0.13482	0	0.205872	0.0739827	0.0620812	0.035007	0.144633	0.043993	0.0792608	0.10188	0.0367073
X	scaffold_1	93198041	g8001	0.00172474	0.0309598	0.0290515	0.0174144	0	0	0	0	0	0.0103485	0	0	0.0473129	0.0510723	0.0468218	0.0405518	0.057348	0.0552347	0.0245408	0	0	0.0371853	0	0.0575016	0.0220668	0	0.0249178	0
X	scaffold_1	93214774	g8003	0.0133263	0	0	0	0.0426497	0	0	0.02775	0	0.00955823	0	0	0	0	0	0	0	0	0	0	0	0	0	0	0	0	0	0
X	scaffold_1	93231204	g8005	0.0119895	0.0195194	0.00967692	0.00638938	0	0.0208608	0	0.0510763	0	0	0	0.0466356	0	0.0239673	0.0156132	0.0309004	0.0345464	0.0235151	0	0	0	0	0.0240464	0	0	0	0	0.0142899
X	scaffold_1	93237308	g8006	0	0	0	0	0	0	0	0	0	0	0	0	0	0	0	0	0	0	0	0	0	0	0	0	0	0	0	0
X	scaffold_1	93239794	g8007	0.196083	0.323344	0.439686	0.51289	0	0.451039	0	0.561365	0.164091	0	0	0.407394	0.296444	0.587842	0.308133	0.340252	0.751722	0.373038	0.647032	0.360404	0.505917	0	0	0.988431	0.811303	0.243477	0.431937	0.602191
X	scaffold_1	93242051	g8008	0.0716939	0.0514665	0.0423486	0	0	0	0.129874	0.241201	0	0.0590884	0.181569	0.12723	0	0	0	0	0	0.125651	0	0	0.12844	0	0	0	0	0	0	0
X	scaffold_1	93297124	g8012	0.00658409	0.0046799	0.00703842	0.0060643	0	0	0.0395045	0	0	0	0	0	0	0	0	0.0280794	0	2.22e-06	0	0	0	0.0422283	0	0	0.0363858	0	0	0
X	scaffold_1	93298539	g8013	0	0.00198132	0.00730607	0	0	0	0	0	0	0	0	0	0	0	0.0118879	0	0.0438364	0	0	0	0	0	0	0	0	0	0	0
X	scaffold_1	93304061	g8014	0	0	0	0	0	0	0	0	0	0	0	0	0	0	0	0	0	0	0	0	0	0	0	0	0	0	0	0
X	scaffold_1	93317934	g8015	0.0596988	0.0703927	0.19898	0.105014	0	0.0715068	0.05413	0.0406364	0.0979482	0.0939715	0	0.0801581	0.140226	0.0548664	0.077908	0.0691974	0.236665	0	0.221501	0.103313	0.342332	0.290067	0.0823385	0.191363	0.0497993	0	0.185942	0.120638
X	scaffold_1	93324950	g8016	0	0.00732608	0	0	0	0	0	0	0	0	0	0	0	0	0.0439565	0	0	0	0	0	0	0	0	0	0	0	0	0
X	scaffold_1	93343751	g8018	0	0	0	0	0	0	0	0	0	0	0	0	0	0	0	0	0	0	0	0	0	0	0	0	0	0	0	0
X	scaffold_1	93351970	g8019	0.0387015	0.080896	0.193228	0.0876974	0	0.086483	0	0.0727699	0	0.0729564	0.131272	0	0.0951553	0.122596	0.0757307	0.0606222	0.354557	0.322948	0.263374	0	0.0872144	0.131273	0.0366977	0.0862141	0.178189	0.0345896	0.0964381	0.0940561
X	scaffold_1	93357394	g8020	0.252736	0.184067	0.859456	0.342912	0.145057	0.579084	0	0.244607	0.39528	0.152385	0.15037	0.32594	0.189908	0.220608	0.079058	0.138519	1.51668	0.975605	0.778659	0.839603	0.691935	0.354247	0.666135	0.189763	0.400212	0	0.374293	0.42707
X	scaffold_1	93359408	g8021	0.76164	0.132431	1.61164	0.227149	0.894615	1.86566	0.692748	0	0.628482	0.488334	0	0	0	0	0.512868	0.28172	4.15313	0	2.09654	1.38301	1.28135	0.755827	0	0	0	0.785475	0.577422	0
X	scaffold_1	93364104	g8022	0.00767628	0	0.0128851	0	0	0	0	0.0460577	0	0	0	0	0	0	0	0	0.0773107	0	0	0	0	0	0	0	0	0	0	0
X	scaffold_1	93368984	g8023	0.0266802	0.0575016	0.0536379	0.0472069	0	0	0	0.100257	0	0.059824	0	0.0508006	0	0.154202	0.0390821	0.100925	0.0353711	0.0652537	0	0	0.221202	0	0	0.133748	0	0	0.0615727	0.0879202
X	scaffold_1	93373624	g8024	0.00992212	0.0025546	0.0103281	0	0.056852	0	0	0.00268068	0	0	0	0	0	0	0.0153276	0	0	0.0317659	0	0	0.0302026	0	0	0	0	0	0	0
X	scaffold_1	93380309	g8025	0.0312935	0.0201863	0.0106622	0.0163741	0.0566017	0	0.00349964	0.0991706	0	0.0284888	0	0.121118	0	0	0	0	0	0	0.0170937	0.0468798	0	0	0	0.00562007	0	0.0926245	0	0
X	scaffold_1	93414014	g8027	0.00335934	0.00980144	0.020748	0.0170767	0	0	0	0	0	0.020156	0	0	0	0.0588087	0	0	0	0	0	0	0	0.124488	0	0.10246	0	0	0	0
X	scaffold_1	93417340	g8028	0	0	0	0	0	0	0	0	0	0	0	0	0	0	0	0	0	0	0	0	0	0	0	0	0	0	0	0
X	scaffold_1	2273634	g803	0.164883	0.251103	0.282338	0.110959	0	0	0.0967219	0.534047	0.0983137	0.260214	0.342869	0.231977	0.197381	0.255196	0.251769	0.227427	0.370084	0.125359	0.0454721	0.123725	0.601731	0.427658	0.2026	0.151406	0.130795	0	0	0.180954
X	scaffold_1	93431454	g8031	0.0190131	0.0610802	0.0245294	0	0	0	0	0.114079	0	0	0.306238	0	0.0602428	0	0	0	0	0	0	0.147177	0	0	0	0	0	0	0	0
X	scaffold_1	93453767	g8033	0.00326766	0.0148177	0.00875028	0.0280345	0	0	0	0	0	0.019606	0.0889061	0	0	0	0	0	0	0	0	0	0.0525017	0	0.089414	0	0.0787928	0	0	0
X	scaffold_1	93457575	g8034	0	0	0	0	0	0	0	0	0	0	0	0	0	0	0	0	0	0	0	0	0	0	0	0	0	0	0	0
X	scaffold_1	93459194	g8035	0	0	0	0	0	0	0	0	0	0	0	0	0	0	0	0	0	0	0	0	0	0	0	0	0	0	0	0
X	scaffold_1	93462194	g8036	0.00706577	0.00378017	0.00634473	0	0	0.0304591	0	0.0119355	0	0	0	0	0	0	0.022681	0	0	0	0.0237802	0	0.0142882	0	0	0	0	0	0	0
X	scaffold_1	93468166	g8037	0.0151354	0.00194481	0.0322658	0.00896694	0	0	0	0	0.0246796	0.066133	0	0	0	0	0	0.0116689	0	0	0.0279668	0	0.0492508	0.116377	0	0	0	0	0.0234483	0.0303534
X	scaffold_1	93476554	g8039	0.0735369	0.136152	0.0569731	0.255025	0	0	0	0	0.150586	0.290636	0	0	0.291078	0.335283	0.120775	0.0697767	0	0	0	0.160783	0	0.181056	0.254282	0.284305	0.151798	0.36949	0.283886	0.186391
X	scaffold_1	2275662	g804	0	0	0	0	0	0	0	0	0	0	0	0	0	0	0	0	0	0	0	0	0	0	0	0	0	0	0	0
X	scaffold_1	93482494	g8040	0	0	0	0	0	0	0	0	0	0	0	0	0	0	0	0	0	0	0	0	0	0	0	0	0	0	0	0
X	scaffold_1	93502264	g8041	0.0160642	0.0132503	0.0525928	0.013685	0.0615726	0	0	0.0348129	0	0	0	0	0.0399701	0	0	0.0395316	0	0	0.0474295	0.176688	0.0418511	0.0495879	0	0.0821101	0	0	0	0
X	scaffold_1	93511404	g8042	0.0427949	0.0474308	0.129713	0.00854526	0.0763038	0.0378094	0.0430461	0.0324577	0.0129826	0.0541696	0.0194641	0.0267819	0.0591629	0.0437195	0.0616579	0.0737985	0.143148	0.106557	0.126895	0.162488	0.103594	0.135595	0	0.0256888	0.0132422	0	0.0123406	0
X	scaffold_1	93524359	g8043	0.0901595	0.290848	0.293321	0.0757588	0	0.227392	0.0998271	0.0600612	0	0.153677	0.247778	0.269701	0.414362	0.414928	0.17212	0.2262	0.191725	0.509564	0.420012	0.146096	0.131782	0.36075	0.129256	0	0.234848	0	0.0528738	0.0375751
X	scaffold_1	93525784	g8044	0.157028	0.237626	0.395114	0.255155	0.109758	0.109357	0.330497	0.185533	0.149511	0.057511	0.226736	0.368615	0.0715916	0.334414	0.178965	0.245434	0.542705	0.245862	0.759025	0.0791344	0.29885	0.445106	0	0.289525	0.682558	0.183116	0.283538	0.0921918
X	scaffold_1	93533644	g8045	0.0230398	0.041017	0.0600605	0.00351425	0.0503399	0.0499942	0.0379049	0	0	0	0.051624	0.167274	0	0	0.0272035	0	0.0551729	0	0.116003	0.108229	0	0.0809587	0	0	0	0	0	0.0210855
X	scaffold_1	93555891	g8047	0.532932	0.200816	0.229748	0.228264	0.666752	1.28025	0.30537	0.0898886	0.374673	0.480653	0.13259	0	0.419524	0.251207	0.116218	0.28536	0.253042	0.162339	0.331409	0.234226	0.222143	0.17533	0	0	0.309584	0.387498	0.406867	0.265637
X	scaffold_1	2278234	g805	0.0050323	0.000911384	0	0.00795639	0.0169582	0	0	0	0	0.0132356	0	0	0	0	0	0.0054683	0	0	0	0	0	0	0.0193716	0	0	0	0	0.0283668
X	scaffold_1	93569246	g8050	0.87553	2.27961	1.72427	2.32228	0	1.13282	0.838791	2.3951	0	0.88646	2.37062	1.28996	1.51944	4.02733	3.10938	1.36096	1.26833	1.27929	0.845088	2.52113	0.780095	3.65169	1.31582	0	0.748953	5.74046	2.79021	3.33824
X	scaffold_1	93571465	g8051	0	0.00493373	0.0278079	0.00426626	0	0	0	0	0	0	0	0	0	0	0	0.0296024	0	0.0386786	0	0.0565979	0	0.071571	0	0	0	0	0.0255976	0
X	scaffold_1	93576846	g8052	0.0036894	0.00132804	0.0028329	0.0015374	0	0.0138622	0	0.00827421	0	0	0	0	0	0	0.00796824	0	0	0.0169974	0	0	0	0	0	0	0	0	0.00922438	0
X	scaffold_1	93589246	g8053	0	0.0232302	0	0.0516866	0	0	0	0	0	0	0	0	0	0.139381	0	0	0	0	0	0	0	0	0.182952	0	0	0.075292	0	0.0518754
X	scaffold_1	93597907	g8054	0.0415767	0.0815963	0.069028	0.0653798	0	0	0.0817708	0	0.0415054	0.126184	0.124024	0.074112	0.075059	0	0.0656191	0.150764	0.0421936	0	0.141232	0.0389518	0.097047	0.0947435	0.201736	0	0	0.0490913	0.085774	0.055677
X	scaffold_1	93600686	g8055	0	0.00355596	0.0179327	0.00851979	0	0	0	0	0	0	0	0	0	0	0.0213357	0	0	0	0.107596	0	0	0	0	0	0	0	0.0511188	0
X	scaffold_1	93614196	g8057	0.0161602	0.0226235	0.0180564	0.00974168	0	0	0	0.0215815	0.059138	0.0162416	0.0285344	0.0354567	0	0.0454138	0.0152838	0.0110522	0.0609076	0.0474307	0	0	0	0	0	0	0.0215354	0.0225832	0	0.0143315
X	scaffold_1	2294155	g806	0.00760734	0.00349914	0.00520378	0	0	0	0.0292621	0	0	0.0163819	0	0	0	0	0.0209949	0	0	0	0	0	0	0.0312227	0	0	0	0	0	0
X	scaffold_1	93629976	g8060	0	0	0.0101153	0	0	0	0	0	0	0	0	0	0	0	0	0	0.0606919	0	0	0	0	0	0	0	0	0	0	0
X	scaffold_1	93694256	g8066	0	0	0	0	0	0	0	0	0	0	0	0	0	0	0	0	0	0	0	0	0	0	0	0	0	0	0	0
X	scaffold_1	93701652	g8067	0	0	0	0.00700576	0	0	0	0	0	0	0	0	0	0	0	0	0	0	0	0	0	0	0	0	0	0	0	0.0420346
X	scaffold_1	93713317	g8068	0	0	0	0	0	0	0	0	0	0	0	0	0	0	0	0	0	0	0	0	0	0	0	0	0	0	0	0
X	scaffold_1	93714976	g8069	0	0	0	0	0	0	0	0	0	0	0	0	0	0	0	0	0	0	0	0	0	0	0	0	0	0	0	0
X	scaffold_1	2297314	g807	0.044687	0.0135865	0.101023	0.0149789	0.107012	0	0.16111	0	0	0	0	0	0	0.0815189	0	0	0.117569	0	0.328968	0	0.0728407	0.0867592	0	0	0	0	0	0.0898737
X	scaffold_1	93723327	g8070	0.132064	0.208128	0.348456	0.161091	0	8.66e-07	0.421564	0.270818	0.0999991	0	0.230633	0.493019	0.289689	0	0	0.235425	0	0.220095	0.711122	0.583388	0.311184	0.264946	0	0.224989	0	0.220026	0.430589	0.090944
X	scaffold_1	93735436	g8071	0.0426983	0.0367254	0.0205732	0.0763772	0.149621	0.044645	0	0.0250582	0	0.0368651	0.0468637	4.9e-10	0.0769394	0.0251684	0.0322926	0.0390884	0.0141955	0	0.0204233	0	0.0593297	0.0294906	0.0812283	0.0498772	0.13984	0.0609768	0.0639177	0.0624232
X	scaffold_1	93751865	g8072	0	0	0.197659	0	0	0	0	0	0	0	0	0	0	0	0	0	0.409456	0.208372	0.568128	0	0	0	0	0	0	0	0	0
X	scaffold_1	93754596	g8073	0	0	0	0	0	0	0	0	0	0	0	0	0	0	0	0	0	0	0	0	0	0	0	0	0	0	0	0
X	scaffold_1	93755706	g8074	0	0	0	0	0	0	0	0	0	0	0	0	0	0	0	0	0	0	0	0	0	0	0	0	0	0	0	0
X	scaffold_1	93762258	g8075	0	0	0	0	0	0	0	0	0	0	0	0	0	0	0	0	0	0	0	0	0	0	0	0	0	0	0	0
X	scaffold_1	93783926	g8077	0.0927929	0.0405882	0.10899	0.0736393	0.0557536	0.110752	0.0839037	0.157682	0.075913	0.0727533	0.0571715	0	0.0723418	0	0.0602913	0.0537247	0.0611046	0.249414	0.128881	0.0799464	0	0.134592	0	0	0.077265	0.0929235	0.108131	0.163516
X	scaffold_1	93789566	g8078	0.0790837	0.0597014	0.165962	0.0370866	0	0	0.151077	0.112396	0	0.211029	0	0.226257	0.131952	0	0	0	0.332331	0.225337	0	0	0.273986	0.164115	0	0	0.137965	0	0	0.0845547
X	scaffold_1	93790476	g8079	0.0619556	0.0425503	0.0758465	0.128755	0.0737884	0.0733655	0	0.166729	0	0.0578506	0.151702	0	0	0.0562833	0	0.0473166	0.0404684	0.0825665	0.0568027	0.106007	0.0501729	0.119061	0.168951	0.0981158	0.102166	0.246038	0.0953738	0.0618857
X	scaffold_1	2300894	g808	0.00673877	0	0	0	0	0	0	0.0404326	0	0	0	0	0	0	0	0	0	0	0	0	0	0	0	0	0	0	0	0
X	scaffold_1	93798306	g8080	0.00824243	0.0335389	0.0434062	0.0160457	0	0	0	0.0240186	0.0144131	0.0110229	0.0432291	0	0.0547606	0.0485331	0.0342325	0.0204779	0.0347604	0.0236607	0.0326961	0.12103	0.0143767	0.0339137	0	0.028505	0.0146995	0.0176379	0	0.0354319
X	scaffold_1	93808758	g8081	0.00605979	0.00186004	0.0127922	0.00243124	0	0	0	0	0	0.0363587	0	0	0	0	0	0.0111602	0	0	0.02679	0.0499634	0	0	0	0	0	0	0	0.0145874
X	scaffold_1	93811286	g8082	0	0	0	0	0	0	0	0	0	0	0	0	0	0	0	0	0	0	0	0	0	0	0	0	0	0	0	0
X	scaffold_1	93815297	g8083	0.033115	0.0726816	0.0307714	0.0252218	0	0	0.0193558	0.179334	0	0	0.43609	0	0	0	0	0	0.0890369	0	0	0	0.0955915	0	0	0	0.0570884	0	0	0.0942426
X	scaffold_1	93816986	g8084	0.00683893	0.016324	0.00682748	0	0	0	0	0	0.0410336	0	0	0	0	0.0459904	0.0326031	0.0193505	0	0	0	0	0.0409649	0	0	0	0	0	0	0
X	scaffold_1	93820710	g8085	0	0	0	0	0	0	0	0	0	0	0	0	0	0	0	0	0	0	0	0	0	0	0	0	0	0	0	0
X	scaffold_1	93833406	g8086	0.21405	0.0662962	0.0748826	0.0782526	0.280575	0.139262	0.281468	0.238213	0.222831	0.121952	0.0478932	0.0519617	0	0.0356963	0.202091	0.0601353	0.0768444	0.0522845	0.288396	0	0.0317703	0	0.160437	0.0625723	0.0972508	0.0389632	0.0907082	0.0195838
X	scaffold_1	93859367	g8087	0.00509374	0.00848871	0.0252478	0.00538133	0	0	0.0201243	0	0	0.0104382	0	0.0148079	0.00864114	0.0102218	0	0.0172614	0.0439009	0.0298864	0.0206628	0.0190981	0.027239	0.0106997	0	0.0180392	0	0	0.00865532	0.00559348
X	scaffold_1	93869746	g8088	0.00377074	6.31186e-05	0	0	0	0	0.0226245	0	0	0	0	0	0	0	0.000378712	0	0	0	0	0	0	0	0	0	0	0	0	0
X	scaffold_1	93888946	g8089	0.00468335	0	0.0133389	0.00241578	0	0	0	0.0165197	0	0.0115803	0	0	0	0	0	0	0.0155458	0.0500152	0	0	0.0144724	0	0	0	0	0	0.0144947	0
X	scaffold_1	2304768	g809	0.00187196	0.0109947	0.00575954	0	0	0	0	0	0	0.0112318	0	0.0239074	0.0139497	0.0164836	0.0116272	0	0	0	0	0	0	0.0345573	0	0	0	0	0	0
X	scaffold_1	93892984	g8090	0.00498871	0.0109752	0.010387	0.00485926	0	0	0.018923	0	0	0.0110092	0	0	0	0.0510202	0	0.0148313	0.0336038	0	0	0	0.0287179	0	0	0	0	0	0.0291555	0
X	scaffold_1	93899686	g8091	0.00113712	0.00140705	0.00633612	0.00984902	0	0	0	0	0	0.00682274	0	0	0	0	0	0.00844228	0	0	0.020224	0	0.0177928	0	0.0299455	0	0.0181849	0	0	0.0109637
X	scaffold_1	93906411	g8092	0	0	0	0	0	0	0	0	0	0	0	0	0	0	0	0	0	0	0	0	0	0	0	0	0	0	0	0
X	scaffold_1	93913735	g8093	0	0	0	0	0	0	0	0	0	0	0	0	0	0	0	0	0	0	0	0	0	0	0	0	0	0	0	0
X	scaffold_1	93934322	g8095	0.010543	0	0.0312589	0.00820895	0.0355051	0	0	0	0	0.0277528	0	0	0	0	0	0	0	0	0.10955	0.025402	0.0241138	0.0284874	0	0	0.0492537	0	0	0
X	scaffold_1	93969496	g8097	0.00833193	0	0.0149967	0	0	0	0	0.0342003	0	0.0157913	0	0	0	0	0	0	0	0	0.0465938	0.0433863	0	0	0	0	0	0	0	0
X	scaffold_1	93980716	g8098	0.0842247	0.0264266	0.20578	0.126211	0.162767	0	0.122649	0.0914601	0	0.128473	0	0	0.10679	0	0	0.0517694	0.448474	0.182699	0.374374	0.118039	0.111095	0	0	0.212204	0	0.407929	0	0.137132
X	scaffold_1	93987426	g8099	0.00177443	0.00310069	0	0	0	0	0	0.00704519	0	0.00360136	0	0	0	0.00918413	0	0.00942002	0	0	0	0	0	0	0	0	0	0	0	0
X	scaffold_1	2319485	g810	0.00521374	0.0210359	0.0253069	0	0	0	0	0	0	0.0312825	0	0	0	0.126215	0	0	0.0654205	0	0	0.0864208	0	0	0	0	0	0	0	0
X	scaffold_1	94011755	g8100	0	0	0	0	0	0	0	0	0	0	0	0	0	0	0	0	0	0	0	0	0	0	0	0	0	0	0	0
X	scaffold_1	94017775	g8101	0	0.0226891	0.0361041	0	0	0	0	0	0	0	0	0.0493831	0.0288063	0.0339362	0.0240087	0	0.0486954	0	0.068548	0.0636681	0	0.0357132	0	0	0	0	0	0
X	scaffold_1	94036610	g8103	0	0	0	0	0	0	0	0	0	0	0	0	0	0	0	0	0	0	0	0	0	0	0	0	0	0	0	0
X	scaffold_1	94049495	g8104	0.150795	0.105404	0.137488	0.166811	0.0526643	0.26149	0.158505	0.178774	0.14341	0.109928	0.161943	0.11712	0.136623	0.120584	0.0284665	0.0676848	0	0.0588934	0.0811732	0.150984	0.322078	0.211796	0	0.211122	0.255483	0.17554	0.204291	0.154433
X	scaffold_1	94081596	g8105	0.00331863	0.00188735	0	0	0	0	0	0.0199118	0	0	0	0	0	0	0	0.0113241	0	0	0	0	0	0	0	0	0	0	0	0
X	scaffold_1	94096921	g8106	0	0	0	0.00795939	0	0	0	0	0	0	0	0	0	0	0	0	0	0	0	0	0	0	0	0.0355518	0.0122045	0	0	0
X	scaffold_1	94133449	g8108	0.00804385	0.00488365	0.0286478	0.00320196	0	0	0	0	0	0.0482631	0	0	0	0	0	0.0293019	0	0	0	0.134858	0	0.0370285	0	0	0	0	0	0.0192118
X	scaffold_1	94136695	g8109	0.0104957	0.00932549	0.0106048	0.0078724	0.0183877	0	0	0.0248201	0.0105899	0.00917615	0.0203173	0	0	0.0109906	0.014715	0.00993002	0	0	0	0	0.0355129	0.0281159	0.0155918	0	0	0.0316426	0	0
X	scaffold_1	2321164	g811	0.00518487	0	0.00257913	0.00443893	0.019226	0	0	0.0118832	0	0	0	0	0	0	0	0	0	0	0.0154748	0	0	0	0.0266336	0	0	0	0	0
X	scaffold_1	94156043	g8110	0.0388667	0.0452972	0.0107614	0.0363713	0.0549257	0.036938	0.0262786	0.0565121	0.0237768	0.0347694	0.0744279	0	0.0322936	0.0872103	0.0296287	0.0482229	0.0166156	0	0	0.026341	0.0216121	0	0.0485175	0	0.043789	0.0546032	0.028312	0.0430062
X	scaffold_1	94211955	g8113	0	0	0	0	0	0	0	0	0	0	0	0	0	0	0	0	0	0	0	0	0	0	0	0	0	0	0	0
X	scaffold_1	94241097	g8115	0.0216513	0.0272629	0.00710467	0.0177373	0	0	0.0894449	0	0.0404631	0	0.0609756	0	0	0.0453524	0	0.0572496	0	0	0	0.042628	0	0	0.0680036	0	0	0	0.0384201	0
X	scaffold_1	94249945	g8116	0	0	0	0	0	0	0	0	0	0	0	0	0	0	0	0	0	0	0	0	0	0	0	0	0	0	0	0
X	scaffold_1	94252827	g8117	0	0.00333595	0.00827106	0	0	0	0	0	0	0	0	0	0	0.0200157	0	0	0	0.0292825	0.0203439	0	0	0	0	0	0	0	0	0
X	scaffold_1	94260755	g8118	0.0292348	0.0244321	0.0372462	0.024803	0	0	0	0.0407892	0.097131	0.0374884	0.146593	0	0	0	0	0	0	0.079807	0	0.0951742	0.0484959	0	0	0	0	0.118911	0	0.0299072
X	scaffold_1	94268098	g8119	0.00840716	0.00138718	0.00754464	0.0161506	0	0.0301972	0	0.0202458	0	0	0	0.0083231	0	0	0	0	0	0	0.0234942	0.0217736	0	0	0	0	0	0.0301468	0.0452553	0.0215015
X	scaffold_1	2335674	g812	0.0477123	0.0192487	0.0624908	0.0423165	0.0823083	0	0	0.139398	0	0.0645673	0	0	0	0.0627599	0	0.0527321	0.0451585	0.0921227	0.0633328	0.11835	0.0559806	0	0	0.109231	0.0569574	0	0.0531847	0.0345264
X	scaffold_1	94272215	g8120	0.00688724	0	0.0115592	0.022236	0	0.0413235	0	0	0	0	0	0	0	0	0	0	0.022804	0.046551	0	0	0	0	0.0476123	0	0.016418	0.0693855	0	0
X	scaffold_1	94294085	g8122	0.0736882	0.0871075	0.112144	0.0217226	0	0	0.231991	0	0.210138	0	0	0	0	0.232326	0	0.290319	0	0	0.23498	0.225871	0.212013	0	0	0	0	0	0	0.130336
X	scaffold_1	94300119	g8123	0.0230283	0.0882343	0.076383	0.0117626	0	0	0	0.0940888	0	0.044081	0	0	0	0.254891	0.274515	0	0.184686	0	0	0	0	0.273613	0	0	0	0	0	0.0705759
X	scaffold_1	94303655	g8124	0.000703083	0	0.00264597	0	0	0	0	0	0	0.0042185	0	0	0	0	0	0	0.0158758	0	0	0	0	0	0	0	0	0	0	0
X	scaffold_1	94356285	g8127	0	0.0127597	3.54703	0	0	0	0	0	0	0	0	0	0.0765582	0	0	0	5.02712	3.8102	11.7995	0.169243	0	0.476095	0	0	0	0	0	0
X	scaffold_1	94381685	g8129	0	0	0	0	0	0	0	0	0	0	0	0	0	0	0	0	0	0	0	0	0	0	0	0	0	0	0	0
X	scaffold_1	2345157	g813	0	0.00237634	0.0107178	0.00615703	0	0	0	0	0	0	0	0	0	0	0	0.014258	0	0	0.0341854	0	0.0301213	0	0	0	0	0.0369422	0	0
X	scaffold_1	94392365	g8130	0.0216499	0.0194941	0.0318862	0.0283121	0.026139	0.024647	0.0421819	0.016841	0	0.0200906	0	0.0254865	0.0305526	0.0203856	0.02898	0.01156	0.0526682	0	0	0.0657338	0.0544944	0.0184206	0.0497302	0	0	0	0.0527958	0.0673466
X	scaffold_1	94406354	g8132	0	0	0	0	0	0	0	0	0	0	0	0	0	0	0	0	0	0	0	0	0	0	0	0	0	0	0	0
X	scaffold_1	94421485	g8133	0	0	0.031658	0	0	0	0	0	0	0	0	0	0	0	0	0	0	0.105477	0.0844713	0	0	0	0	0	0	0	0	0
X	scaffold_1	94424615	g8134	0.0106056	0.0152118	0.00816865	0	0.0636337	0	0	0	0	0	0	0.0708473	0	0	0	0.0204232	0	0	0.0490119	0	0	0	0	0	0	0	0	0
X	scaffold_1	94426521	g8135	0.0239855	0.013649	0	0.075479	0.143913	0	0	0	0	0	0	0.081894	0	0	0	0	0	0	0	0	0	0	0	0.293105	0.116685	0	0	0.0430846
X	scaffold_1	94430265	g8136	0.252122	0.0463036	0.154507	0.176097	0	0	0	0.735234	0.304573	0.472922	0	0	0	0	0	0.277822	0.249758	0	0	0	0.308103	0.369183	0	0	0.305265	0.751316	0	0
X	scaffold_1	94440075	g8137	0	0	0	0	0	0	0	0	0	0	0	0	0	0	0	0	0	0	0	0	0	0	0	0	0	0	0	0
X	scaffold_1	94483104	g8139	0.00378006	0.019172	0.0418548	0	0	0	0	0	0	0.0226804	0	0	0	0.0355305	0	0.0795017	0.117923	0	0	0.0342653	0	0.0989407	0	0	0	0	0	0
X	scaffold_1	94504688	g8141	0.794671	1.75209	2.10757	1.13765	0	0	0	1.29948	2.50891	0.959637	1.2882	1.39783	2.48079	0	2.02607	3.31962	3.461	2.76919	0.91768	1.82496	1.69588	1.97669	0	1.45202	0	2.07734	2.26255	1.03399
X	scaffold_1	94525808	g8142	0	0	0.00882275	0	0	0	0	0	0	0	0	0	0	0	0	0	0	0	0.0529365	0	0	0	0	0	0	0	0	0
X	scaffold_1	94529388	g8143	0	0.00185473	0.00630901	0.00640852	0	0	0	0	0	0	0	0	0	0	0	0.0111284	0.0378541	0	0	0	0	0	0	0	0.023981	0	0	0.0144701
X	scaffold_1	94557938	g8145	0	0	0	0	0	0	0	0	0	0	0	0	0	0	0	0	0	0	0	0	0	0	0	0	0	0	0	0
X	scaffold_1	94578911	g8149	0.0269038	0.0126891	0.0114604	0.044915	0.126328	0	0.00761683	0.0274782	0	0	0	0	0	0	0	0.0761347	0	0	0	0	0.0687622	0	0.216847	0	0	0.0526435	0	0
X	scaffold_1	2369224	g815	0	0	0	0.0142866	0	0	0	0	0	0	0	0	0	0	0	0	0	0	0	0	0	0	0	0	0.0533769	0	0	0.0323428
X	scaffold_1	94593758	g8151	0	0.0259782	0	0	0	0	0	0	0	0	0	0	0	0	0	0.155869	0	0	0	0	0	0	0	0	0	0	0	0
X	scaffold_1	94597736	g8152	0	0	0	0.00890339	0	0	0	0	0	0	0	0	0	0	0	0	0	0	0	0	0	0	0.0534203	0	0	0	0	0
X	scaffold_1	94613768	g8153	0.0185356	0.0304268	0.0599851	0.0294677	0	0	0	0.0758248	0	0.0353887	0.139607	0	0	0	0	0.0429541	0	0	0.103432	0.097434	0	0.159044	0	0.176806	0	0	0	0
X	scaffold_1	94629482	g8154	0	0.0278815	0	1.55758e-09	0	0	0	0	0	0	0.142717	0.00391203	0.0115042	0	0	0.00915507	0	0	0	0	0	0	0	0	0	9.35e-09	0	0
X	scaffold_1	94634679	g8155	0	0	9.31546e-05	0.0137836	0	0	0	0	0	0	0	0	0	0	0	0	0	0	0	0	7.2e-05	0.000486948	0	0.0543588	0.0283429	0	0	0
X	scaffold_1	94644238	g8156	0	0	0	0.00788605	0	0	0	0	0	0	0	0	0	0	0	0	0	0	0	0	0	0	0	0	0	0	0	0.0473163
X	scaffold_1	94656938	g8157	0.078901	0.0915166	0	0.217785	0.473406	0	0	0	0	0	0	0.5491	0	0	0	0	0	0	0	0	0	0	0	0.596561	0	0	0.304688	0.405462
X	scaffold_1	94664639	g8158	0	0	0	0	0	0	0	0	0	0	0	0	0	0	0	0	0	0	0	0	0	0	0	0	0	0	0	0
X	scaffold_1	94673578	g8159	0	0	0.0720682	0.0486511	0	0	0	0	0	0	0	0	0	0	0	0	0.238591	0	0	0	0	0.193818	0	0	0.291906	0	0	0
X	scaffold_1	2371914	g816	0.000434382	0.00141735	0	0	0	0	0	0	0	0.00260629	0	0	0	0	0.00850411	0	0	0	0	0	0	0	0	0	0	0	0	0
X	scaffold_1	94687099	g8160	0.01099	0.00601401	0.00318093	0.00857957	0	0	0	0.0462777	0	0.0196625	0.0360841	0	0	0	0	0	0	0	0.0190856	0	0	0	0.0126938	0.0289954	0	0	0	0.0097883
X	scaffold_1	94692199	g8161	0	0	9.31546e-05	0.0137836	0	0	0	0	0	0	0	0	0	0	0	0	0	0	0	0	7.2e-05	0.000486948	0	0.0543588	0.0283429	0	0	0
X	scaffold_1	94709328	g8163	0.973282	0.609212	0.772249	0.717725	1.15508	0.945034	1.05495	0.384158	1.43397	0.866502	0.682764	0.804301	0.781469	0.522082	0.646643	0.218017	0.522307	0.265809	1.42158	1.03757	0.807006	0.579223	1.16269	0.291626	1.08013	0.196757	1.04159	0.533561
X	scaffold_1	94715340	g8164	0.415841	0.33656	0.615593	0.77257	0.613894	0	0.463982	0.684274	0	0.732894	0.396108	0	0.408549	0.464653	0.169411	0.580637	0.171341	0	1.64486	0.903484	0.212013	0.761863	1.32959	0.782556	0.684965	0.775092	0.592414	0.470806
X	scaffold_1	94724933	g8165	0.973282	0.609212	0.772249	0.717725	1.15508	0.945034	1.05495	0.384158	1.43397	0.866502	0.682764	0.804301	0.781469	0.522082	0.646643	0.218017	0.522307	0.265809	1.42158	1.03757	0.807006	0.579223	1.16269	0.291626	1.08013	0.196757	1.04159	0.533561
X	scaffold_1	94736189	g8166	0.0309759	0.0245823	0.0212936	0.0228558	0	0.130166	0	0.0299144	0	0.0257744	0	0	0.0273851	0	0.120108	0	0.0587371	0	0	0	0	0.0690247	0	0	0	0.0653668	0.028869	0.0428988
X	scaffold_1	94742378	g8167	0.422899	0.169868	0.222607	0.232533	0.562748	0.579618	0	0.313124	0.778823	0.303081	0	0	0.384765	0	0.634443	0	0	0	0.43512	0.426953	0	0.473568	0.669167	0	0	0	0.72603	0
X	scaffold_1	94750158	g8168	0.206782	0.550096	0.153376	0.356269	0	0	0.369005	0.537687	0.334002	0	0	1.12439	0.328382	0.72924	0.813703	0.30486	0.547367	0	0.372886	0	0	0	0.571518	0.610847	0.33459	0.412878	0	0.207779
X	scaffold_1	94750939	g8169	0.208829	0.226482	0.0248464	0.182955	0.217618	0	0.656992	0	0.148722	0.229645	0.227653	0.492617	0	0.331139	0.238562	0.0689203	0	0	0	0	0.149079	0	0.251064	0	0.149929	0	0.420691	0.276043
X	scaffold_1	2384828	g817	0.0124076	0.00825611	0.0134259	0.00820155	0.0384089	0.0190322	0	0.010892	0	0.00611252	0.039191	0	0	0	0.0103457	0	0	0	0	0	0.0651825	0.0153727	0	0.025861	0	0.0159941	0	0.00735426
X	scaffold_1	94769067	g8171	0.209142	0.477535	0.243754	0.597128	0	0	0.512298	0.742551	0	0	1.43878	0	0	0	0.379521	1.04692	0.382015	0	0.51724	0	0	0.563268	1.5948	0.832024	0	1.15595	0	0
X	scaffold_1	94783539	g8172	0.00258357	0.00159739	0.0224908	0.0056689	0	0	0	0	0	0.0155014	0	0	0	0	0	0.00958435	0.0651579	0	0.0459275	0	0	0.0238591	0.0340134	0	0	0	0	0
X	scaffold_1	94789918	g8173	0.0105289	0.011786	0.0899507	0.00351608	0	0.0118627	0.0148957	0.014697	0.00773714	0.013981	0	0.0188348	0.0228689	0.00750849	0	0.021504	0.138589	0.14187	0.0766382	0.0585758	0.0580895	0.0659415	0	0	0	0.0210965	0	0
X	scaffold_1	94816716	g8174	0.211326	0.342407	0.587013	0.0794991	0	0.251083	0.094795	0.354245	0.171524	0.396307	0.521094	0.282334	0.246796	0.191599	0.411101	0.401515	0.692137	0.5643	0.869786	0.181848	0.600134	0.613874	0.144421	0	0.173828	0	0	0.158746
X	scaffold_1	94825205	g8175	0.0379043	0.0365529	0.0815243	0	0.0433281	0	0	0.0981215	0.0294941	0.056482	0.0887101	0	0.0280735	0	0.0467959	0.0557379	0.0474597	0	0.16704	0.0310242	0	0.243622	0	0	0	0	0	0
X	scaffold_1	94895216	g8178	0.0872221	0.0474132	0.0775906	0.070024	0.0621009	0.0490634	0.184919	0.0895506	0.0492309	0.0884679	0.0502271	0.0401864	0.0306827	0.0595314	0.0527442	0.0511073	0.0562787	0.0606796	0.114551	0.0543111	0.0728891	0.106835	0.0814688	0.0364526	0.0891591	0.0520884	0.0545993	0.106376
X	scaffold_1	2393150	g818	0.157424	0.0592115	0.0876789	0.0388613	0.270921	0	0	0.561723	0	0.111898	0	0.153767	0.140152	0	0.0613494	0	0	0.0932917	0	0	0	0.432782	0	0	0.186199	0	0	0.0469686
X	scaffold_1	94977186	g8180	0.00668373	0.0130542	0.00479883	0.0216916	0	0.0401024	0	0	0	0	0	0	0.0783251	0	0	0	0	0	0.028793	0	0	0	0.13015	0	0	0	0	0
X	scaffold_1	2393870	g819	0.0178973	0	0.0178233	0.00212774	0	0	0.107384	0	0	0	0	0	0	0	0	0	0	0	0	0.0267773	0.0801625	0	0.0127664	0	0	0	0	0
X	scaffold_1	95297159	g8193	0.0132723	0.0104694	0.0178888	0	0	0	0	0.0298874	0.0359632	0.0137836	0	0	0.0342618	0	0.0285548	0	0.0289447	0	0	0	0.0358971	0.042491	0	0	0	0	0	0
X	scaffold_1	95308147	g8194	0.623743	1.30524	1.75005	0.384321	0.72427	0	0.250041	1.39657	0.825038	0.546545	1.35486	1.12133	0.971301	0.733656	2.25384	1.39645	1.74122	0.817372	2.16194	2.13621	1.65705	1.98648	0.190735	0.216146	0.228897	0.692904	0.466136	0.511109
X	scaffold_1	95345971	g8196	0.754344	0.945016	0.682575	0.666187	1.03608	1.30005	0	1.01385	0.354302	0.821778	1.08829	0.587879	0.342875	0.982129	1.85189	0.817041	0.862808	0.292733	0	0.379229	1.06771	1.49297	0.5996	0	0.534422	0.434877	1.33165	1.09657
X	scaffold_1	2399204	g820	0	0	0	0	0	0	0	0	0	0	0	0	0	0	0	0	0	0	0	0	0	0	0	0	0	0	0	0
X	scaffold_1	95436019	g8200	0.0620625	0.0818048	0.0631583	0.0371295	0	0.25822	0	0.06762	0.0465346	0	0	0.0930478	0.0594562	0.207882	0.109738	0.0207041	0	0	0.00777152	0.0221985	0.100685	0.248295	0.216595	0	0	0.00618243	0	0
X	scaffold_1	95458559	g8202	0.544238	0.492493	0.494405	0.312718	0.526694	0.262717	1.05775	0.770394	0.269156	0.378718	0.272709	0.73886	0.221714	1.00204	0.323305	0.39633	0.614334	0.295232	0.505326	0.666139	0.463493	0.421907	0.292668	0.691378	0.117868	0.277407	0.220141	0.276845
X	scaffold_1	95544879	g8204	0.130699	0.0380799	0.13912	0.0983592	0	0	0.177228	0	0.206683	0.400285	0	0	0	0.22848	0	0	0.168445	0	0	0	0.41665	0.249624	0	0	0.207878	0.254107	0	0.12817
X	scaffold_1	95626619	g8208	0.0424972	0.00785689	0.103409	0.0541256	0	0.0721158	0.0545893	0.0409792	0.0493897	0.0379092	0	0	0.0471414	0	0	0	0.198899	0.0811633	0.223372	0	0	0.117021	0	0.0964795	0	0.181395	0.0468793	0
X	scaffold_1	2399759	g821	0	0	0	0	0	0	0	0	0	0	0	0	0	0	0	0	0	0	0	0	0	0	0	0	0	0	0	0
X	scaffold_1	95649924	g8210	0.201486	0.0487176	0	0.176172	0.521815	0	0.39773	0.289369	0	0	0	0	0	0	0.292306	0	0	0	0	0	0	0	0	0	0.720998	0	0.336035	0
X	scaffold_1	95676209	g8212	1.24404	1.65124	0.626248	1.18362	1.15663	1.19166	1.77089	0.965549	1.60061	0.778937	0.619245	2.70713	2.37309	2.17588	1.30517	0.726907	0.658162	0	0.447767	1.75745	0.408329	0.485786	0.688399	1.45227	1.60162	1.49126	1.11973	0.748475
X	scaffold_1	95811050	g8218	0.00718609	0.017764	0.00812789	0.0176106	0	0.0141098	0.0290068	0	0	0	0.0131057	0.016418	0.0166061	0.0231555	0.0193386	0.0179602	0.00703077	0.0143591	0.00992799	0	0.0174495	0	0	0.0520094	0.0292478	0	0.0244062	0
X	scaffold_1	95816851	g8219	0.0535217	0.0699706	0.078815	0.10127	0.0338386	0.0315341	0	0.056647	0.115766	0.0833446	0.0473737	0.076617	0	0.0688643	0.163501	0.0634675	0.145446	0	0.028743	0	0.157766	0.140936	0.123626	0	0.187233	0.154988	0	0.141775
X	scaffold_1	2402964	g822	0.000742682	0	0	0.00435922	0	0	0	0	0	0.00445609	0	0	0	0	0	0	0	0	0	0	0	0	0	0	0.0118911	0.0142642	0	0
X	scaffold_1	95851520	g8221	0.0549622	0.0451485	0.143456	0.0407971	0	0.115548	0.0656311	0	0.0454381	0.103156	0	0	0.064789	0.123855	0.0643667	0.0178804	0.158806	0	0.197362	0.212293	0.0237414	0.268532	1.96e-08	0	0.0796475	0	0.100413	0.0647225
X	scaffold_1	95919570	g8226	0	0	0	0	0	0	0	0	0	0	0	0	0	0	0	0	0	0	0	0	0	0	0	0	0	0	0	0
X	scaffold_1	95938010	g8228	0.00523237	0.015737	0.680192	0.00649192	0.0179172	0	0.013477	0	0	0	0	0.0595288	0	0.0136884	0.00965099	0.011554	1.05857	1.1009	1.85371	0.0127953	0.0121622	0.0430189	0	0	0.0124386	0.0149217	0.0115912	0
X	scaffold_1	2408250	g823	0.148166	0.182364	0.196718	0.238652	0.138678	0.0649304	0.248924	0.0991276	0.176969	0.160365	0.220183	0.107146	0.249031	0.148389	0.2601	0.109334	0.189196	0.0833711	0.151339	0.366311	0.105159	0.284933	0.0993801	0.4956	0.445645	0.142759	0.0942857	0.154241
X	scaffold_1	95964930	g8230	0	0.00666268	0.0136105	0.0119614	0	0	0	0	0	0	0.0399761	0	0	0	0	0	0.0213953	0	0.0602679	0	0	0	0.0446719	0	0.0270968	0	0	0
X	scaffold_1	95980575	g8231	0	0	6.80907	0.0417683	0	0	0	0	0	0	0	0	0	0	0	0	8.4224	9.40572	20.4078	0.357543	0.785179	1.47575	0	0	0.113357	0.137252	0	0
X	scaffold_1	95983190	g8232	0	0	0.0183828	0	0	0	0	0	0	0	0	0	0	0	0	0	0.0482724	0	0.0360008	0	0	0.0260234	0	0	0	0	0	0
X	scaffold_1	96014170	g8233	0.0686021	0.0415704	0.128645	0.165697	0	0	0.272394	0	0	0.139218	0	0	0	0	0.249422	0	0	0	0.771869	0	0	0	0	0	0.247948	0	0	0.746234
X	scaffold_1	96015180	g8234	0.0812272	0.0896013	0.0979444	0.195207	0.0763768	0	0.135891	0.0796471	0.155978	0.0394702	0.155473	0	0.0428688	0.0721266	0.137473	0.129666	0.14524	0.0553046	0.168053	0.153888	0	0.0651806	0.233321	0.171615	0.149427	0.381532	0.109506	0.125843
X	scaffold_1	2418254	g824	0.0081064	0.00413057	0.015192	0.00261677	0	0.0240618	0.0182581	0	0	0.00631841	0.0247834	0	0	0	0	0	0.0265637	0.0271207	0.0374678	0	0	0	0	0	0	0	0.0157006	0
X	scaffold_1	96322739	g8248	0.0884313	0.0229734	0	0.0304026	0.217618	0	0.164248	0	0.148722	0	0	0	0	0	0	0.137841	0	0	0	0	0	0	0	0	0	0.182416	0	0
X	scaffold_1	96352636	g8249	0.0573245	0.0737228	0.0648471	0.0446468	0.0584458	0.0542734	0.0474145	0.0557504	0.0545975	0.0734652	0.149921	0	0	0	0.176985	0.11543	2.55e-05	0	0.105301	0.149507	0.13425	0	0	0	0.100443	0.0090571	0	0.158381
X	scaffold_1	2424028	g825	0.00215786	0.0114981	0	0	0	0	0	0	0	0.0129472	0.0689886	0	0	0	0	0	0	0	0	0	0	0	0	0	0	0	0	0
X	scaffold_1	96378900	g8250	0.826781	0.648657	6.28375	0.272469	0	0	1.61262	0.576468	2.20418	0.567427	1.13628	0	0.727694	0.776295	0.597842	0.653826	11.5592	7.36184	7.30296	4.84448	2.24928	4.3847	0	0	0.718503	0.916313	0	0
X	scaffold_1	96443496	g8251	0.00670808	0.0056478	0.00267468	0.0147262	0	0	0	0	0.0402485	0	0	0	0	0.0208017	0	0.0130851	0.0160481	0	0	0	0	0	0.0317115	0	0	0	0.0225761	0.0340695
X	scaffold_1	96518453	g8253	0.0299923	0.0291933	0.0770433	0.0145072	0	0	0.0907863	0.0678795	0	0.0212879	0.146855	0	0	0	0.0283048	0	0	0.227086	0.0925961	0	0	0.142578	0.0213713	0.0656721	0	0	0	0
X	scaffold_1	96541882	g8255	0.0853581	0.13764	0.444296	0.0865487	0.0339838	0.0841861	0.0511233	0.16193	0.0925123	0.0884127	0.259991	0.0752645	0.0878369	0.116836	0.183034	0.10288	0.624608	0.683353	1.03724	0.0970663	0.102581	0.120931	0.0388202	0.0678741	0.116579	0.0707543	0.0760435	0.149222
X	scaffold_1	2427244	g826	0.0546814	0	0.0491905	0.0742908	0	0	0	0	0.328089	0	0	0	0	0	0	0	0.295143	0	0	0	0	0	0	0	0	0.445745	0	0
X	scaffold_1	96631957	g8262	0.655297	0.71987	1.44083	0.701487	0.62933	0.651109	0	0.350036	0.436229	1.86508	0.677029	1.47686	0.862248	0	0.711378	0.59171	0.718288	0.729388	2.43767	1.91884	1.78194	1.05888	0	0.787306	0.435932	1.62936	0.812477	0.543844
X	scaffold_1	96652632	g8265	0.0377983	0.0320591	0.0749176	0.0503137	0	0.1369	0	0	0	0.0898903	0.0352783	0	0.06729	0	0.0560902	0.0336962	0.0755552	0.11648	0.161241	0.0493644	0.0468645	0	0.157759	0	0.0717922	0.0287423	0	0.0435891
X	scaffold_1	96656711	g8266	0	0.00401175	0.0466135	0.00808715	0	0	0	0	0	0	0	0	0	0	0	0.0240705	0	0.168038	0	0	0.0510557	0.0605871	0	0	0	0	0.0485229	0
X	scaffold_1	96659187	g8267	0.0331841	0.0048579	0.0212481	0.0232383	0	0	0.137092	0	0.0620129	0	0	0	0	0	0	0.0291474	0	0	0	0.0655317	0.0619571	0	0	0	0.0629938	0	0	0.0764363
X	scaffold_1	96664599	g8269	0.0109343	0.0878813	0.223159	0.0979144	0	0	0	0	0	0.0656057	0.26048	0	0	0.188418	0	0.0783892	0.275462	0.280228	0	0	0.170411	0.612852	0	0	0.170815	0.416672	0	0
X	scaffold_1	2431676	g827	0.0416555	0.0175998	0.0504834	0.0376873	0.0885951	0	0	0.153679	0	0.0076589	0	0	0	0	0	0.105599	0.103575	0	0.0700161	0	0.129309	0	0	0	0.226124	0	0	0
X	scaffold_1	96671992	g8270	0	0.0702389	0.652918	0.0421389	0	0	0	0	0	0	0	0.421434	0	0	0	0	0.618325	1.25508	0.281203	0.543577	0	1.21932	0	0	0.252834	0	0	0
X	scaffold_1	96696992	g8272	0.2771	0.320609	0.225252	0.522926	0.928985	0	0.128201	0	0	0.605412	0	0.82816	0	0	1.08233	0.0131605	0.057729	0	0.823783	0.449459	0	0.0205412	0.172709	0.891626	0.278543	0.268486	0.299538	1.22665
X	scaffold_1	96705922	g8273	0.195157	0.125174	0.142792	0.16574	0.0469515	0.387584	0.0670141	0.148226	0.325808	0.19536	0	0.183725	0.0634662	0.2242	0.0792272	0.200425	0.0862399	0.183238	0	0.270122	0.0230543	0.294099	0.139053	0.117359	0.158561	0.108083	0.34345	0.127935
X	scaffold_1	96746352	g8275	0.128566	0.13955	0.6088	0.160786	0.107012	0.106604	0.16111	0.0603091	0	0.336362	0.110502	0.239518	0.139562	0.163038	0.116293	0.0683884	0.764196	0.59929	0.657936	0.385662	0.291363	0.954351	0.245362	0	0	0.446315	0.138229	0.134811
X	scaffold_1	96756032	g8276	0	0	0.0168793	0	0	0	0	0	0	0	0	0	0	0	0	0	0.101276	0	0	0	0	0	0	0	0	0	0	0
X	scaffold_1	96759992	g8277	0.0508862	0.00951705	0	1.74582e-10	0	0.305317	0	0	0	0	0.0555487	0.00155363	0	0	0	0	0	0	0	0	0	0	0	1.05e-09	0	0	0	0
X	scaffold_1	96765891	g8278	0.0156241	0.032829	0.0374427	0.0129549	0	0	0	0.0231842	0.0278701	0.0426902	0.0419001	0	0.0530434	0.0625185	0	0.0395119	0	0.0457703	0.0631462	0.0879277	0.0278117	0	0	0	0	0.0341112	0.0264762	0.0171419
X	scaffold_1	2445464	g828	0.00370367	0	0.00345523	0	0	0	0	0.0152275	0	0.00699452	0	0	0	0	0	0	0	0	0.0207314	0	0	0	0	0	0	0	0	0
X	scaffold_1	96801002	g8280	0.0377525	0	0.025524	0.0462959	0	0.226515	0	0	0	0	0	0	0	0	0	0	0	0	0	0.153144	0	0	0.182104	0	0	0	0	0.0956711
X	scaffold_1	96807122	g8281	0.0458347	0.0232561	0.0455602	0.00392313	0.0286162	0.0567514	0.0962599	0.0242318	0.058063	0.0110857	0	0.031731	0	0	0.0617219	0.0460835	0.0233204	0.0639571	0.0883267	0	0.0289448	0.0688123	0	0	0.0235388	0	0	0
X	scaffold_1	96815002	g8283	0	0	0.013607	0.0142856	0	0	0	0	0	0	0	0	0	0	0	0	0	0	0	0	0.040491	0.0411512	0	0	0	0.0688173	0	0.0168962
X	scaffold_1	96824962	g8284	0.000565026	0.00219067	0.00443912	0	0	0	0	0	0	0.00339016	0.013144	0	0	0	0	0	0	0.0158889	0	0	0	0.0107459	0	0	0	0	0	0
X	scaffold_1	96836182	g8285	0.00196609	0.00581094	0.00844553	0	0	0	0.0117965	0	0	0	0	0	0.0101328	0.0119826	0	0.0127503	0	0	0.0242209	0	0.0106452	0.0158071	0	0	0	0	0	0
X	scaffold_1	96846532	g8286	0	0.0033908	0.0042672	0	0	0	0	0	0	0	0	0	0	0	0.0203448	0	0	0	0	0	0.0256032	0	0	0	0	0	0	0
X	scaffold_1	96861242	g8288	0	0.0104833	0	0	0	0	0	0	0	0	0	0	0.0629	0	0	0	0	0	0	0	0	0	0	0	0	0	0	0
X	scaffold_1	96862582	g8289	0	0	0.00124675	0	0	0	0	0	0	0	0	0	0	0	0	0	0	0.00748051	0	0	0	0	0	0	0	0	0	0
X	scaffold_1	2448315	g829	0	0	0	0.00964126	0	0	0	0	0	0	0	0	0	0	0	0	0	0	0	0	0	0	0	0	0.0360547	0	0	0.0217928
X	scaffold_1	96871422	g8290	0.0071791	0.0113548	0.0101262	0.00651315	0.0216327	0.0214419	0	0	0	0	0.044161	0.0239681	0	0	0	0	0	0	0.0166991	0	0.0440579	0	0	0	0.0300303	0	0	0.00904857
X	scaffold_1	96875882	g8291	0.0331331	0.0187402	0.0173779	0.0361271	0.0774386	0.0768349	0	0	0	0.0445252	0	0	0.0501508	0	0	0.0622902	0	0	0	0.0421061	0	0.0621612	0	0	0.0537039	0.0967715	0.0500783	0.016209
X	scaffold_1	96882450	g8293	0	0.0157421	0	0.0461866	0	0	0	0	0	0	0	0	0	0	0.0582984	0.0361542	0	0	0	0	0	0	0	0	0.152871	0	0.0843148	0.0399333
X	scaffold_1	96886172	g8294	0	0	0.017945	0.00238374	0	0	0	0	0	0	0	0	0	0	0	0	0.0339034	0	0	0	0.0737666	0	0	0	0	0	0.0143024	0
X	scaffold_1	96888809	g8295	0	0	0	0	0	0	0	0	0	0	0	0	0	0	0	0	0	0	0	0	0	0	0	0	0	0	0	0
X	scaffold_1	96893432	g8296	0.0146816	0.0231547	0.0163994	0	0	0.0414005	0	0.0466894	0	0	0.0851213	0	0.053807	0	0	0	0	0	0	0	0.0983963	0	0	0	0	0	0	0
X	scaffold_1	96894702	g8297	0.0010048	0.00262533	0	0.00391052	0	0	0	0	0	0.00602881	0	0	0.00773466	0	0.00801735	0	0	0	0	0	0	0	0	0	0.00835042	0	0.0151127	0
X	scaffold_1	96905922	g8298	0.0113678	0	0	0	0.0493792	0	0	0	0	0.0188278	0	0	0	0	0	0	0	0	0	0	0	0	0	0	0	0	0	0
X	scaffold_1	2451354	g830	0.0472065	0.0335248	0.0382746	0.0358638	0.0939582	0.0452215	0	0.0687129	0.0323323	0.0430143	0.0360044	0	0.0499617	0	0.0227095	0.0924734	0.0401257	0	0.0353003	0.0987086	0.0555128	0	0	0.0944788	0.0306475	0.0586684	0	0.0313882
X	scaffold_1	96912222	g8300	0.0194014	0.0362222	0.0473713	0.0382479	0	0	0.105633	0	0	0.0107757	0	0.120223	0.00328385	0	0.0830918	0.0107346	0	0	0.274927	0	0.00930055	0	0	0	0.0458277	0	0.0129988	0.170661
X	scaffold_1	96915037	g8301	0.0398944	0.0506525	0.0278039	0.0293537	0	0	0	0.145123	0	0.0942439	0	0.0457884	0.0642123	0	0.0918028	0.102112	0.0375066	0.0835909	0	0.0457257	0	0	0.0759931	0	0	0	0.100129	0
X	scaffold_1	96919492	g8302	0.000716132	0	0.00897265	0.00113901	0	0	0	0	0	0.00429679	0	0	0	0	0	0	0.0178791	0	0.012619	0.0233378	0	0	0	0	0	0	0	0.00683407
X	scaffold_1	96928983	g8303	0.00714892	0	0.0271948	0	0.0428935	0	0	0	0	0	0	0	0	0	0	0	0.071034	0	0	0.092135	0	0	0	0	0	0	0	0
X	scaffold_1	96931342	g8304	0	0.0166938	0.0172692	0.0752541	0	0	0	0	0	0	0	0	0	0.070547	0	0.029616	0	0.103615	0	0	0	0	0	0.122533	0.192034	0.0771724	0.0597845	0
X	scaffold_1	96932829	g8305	0	0.00649407	0.0092248	0.00871492	0	0	0	0	0	0	0	0	0	0.0263537	0	0.0126107	0	0	0.0553488	0	0	0	0	0	0	0.0522895	0	0
X	scaffold_1	96939272	g8306	0	0.00466654	0.00327097	0.00425801	0	0	0	0	0	0	0	0	0.0221411	0	0	0.00585821	0	0.0196258	0	0	0	0	0	0	0.025548	0	0	0
X	scaffold_1	96953964	g8307	0.00327068	0.00401175	0.0190881	0.0426193	0	0	0	0	0	0.0196241	0	0	0	0	0	0.0240705	0	0	0	0.0539414	0	0.0605871	0	0.0998085	0.103953	0	0	0.0519539
X	scaffold_1	96956926	g8308	0.000984494	0.00777274	0.0143831	0.0100972	0	0	0	0	0	0.00590696	0	0	0.0146731	0.0173358	0	0.0146276	0	0	0.0175177	0.0324299	0	0.0363509	0.02593	0	0.0157513	0.0189018	0	0
X	scaffold_1	96965814	g8309	0.00293264	0.0165347	0.00636274	0.0286263	0	0	0	0	0.0175958	0	0.0359002	0	0.0184888	0.044819	0	0	0.0381764	0	0	0	0	0	0.0608299	0.0280036	0	0.0374497	0.0228278	0.0226466
X	scaffold_1	2457299	g831	0	0	0.00452154	0	0	0	0	0	0	0	0	0	0	0	0	0	0	0	0	0	0	0.0271293	0	0	0	0	0	0
X	scaffold_1	96975983	g8311	0	0.00870013	0.0152624	0.0265493	0	0	0	0	0	0	0.0522008	0	0	0	0	0	0	0.0569616	0	0	0.0346125	0	0.0582655	0.0680961	0	0	0.0329343	0
X	scaffold_1	96977814	g8312	0.00329489	0.00286966	0	0	0	0	0.0197694	0	0	0	0	0	0	0.017218	0	0	0	0	0	0	0	0	0	0	0	0	0	0
X	scaffold_1	96985614	g8313	0.0190197	0.0176871	0.0105645	0.0270998	0	0.024948	0.0331284	0.0142662	0	0.0417759	0	0	0.0313565	0.0149556	0.0246772	0.0351333	0.0363919	0	0.0194219	0.00355157	0	0.00402173	0.053135	0	0.0256699	0.0837937	0	0
X	scaffold_1	96988684	g8314	0.00251425	0.0047624	0.00295837	0.0042208	0	0	0	0	0.0150855	0	0	0	0	0	0	0.0285744	0	0	0	0	0	0.0177502	0.0253248	0	0	0	0	0
X	scaffold_1	96993194	g8315	0.00200503	0	0.0104471	0.0103016	0	0	0	0	0	0.0120302	0	0	0	0	0	0	0	0	0	0	0.0626827	0	0	0	0.0319809	0	0.0298288	0
X	scaffold_1	96998194	g8316	0.0327758	0.0281952	0	0.0575577	0	0	0	0	0.111006	0.0856484	0.169171	0	0	0	0	0	0	0	0	0	0	0	0.208215	0	0	0	0	0.137132
X	scaffold_1	96999188	g8317	0.103764	0.0883606	0.0205659	0.0879298	0.0653111	0.0647354	0.147382	0.135795	0.148167	0.0611941	0.0444428	0.144726	0.0968434	0.0614997	0.0703859	0.112266	0.023823	0	0	0.0622127	0.0147795	0.0225803	0.0919922	0.0585979	0.0453317	0.0906592	0.14083	0.100168
X	scaffold_1	97003234	g8318	0	0	0	0	0	0	0	0	0	0	0	0	0	0	0	0	0	0	0	0	0	0	0	0	0	0	0	0
X	scaffold_1	97004944	g8319	0.00833848	0	0.00310508	0.00281289	0	0.0146395	0.0111138	0	0.0242776	0	0	0	0	0	0	0	0.00808196	0	0	0.0105485	0	0	0.0168773	0	0	0	0	0
X	scaffold_1	2459994	g832	0.00439476	0.00371117	0.00478756	0	0	0	0	0.0263685	0	0	0	0	0	0	0.022267	0	0	0	0	0	0.0287253	0	0	0	0	0	0	0
X	scaffold_1	97016639	g8321	0	0	0	0	0	0	0	0	0	0	0	0	0	0	0	0	0	0	0	0	0	0	0	0	0	0	0	0
X	scaffold_1	97029624	g8322	0	0.00825902	0.0915742	0.0560002	0	0	0	0	0	0	0.0495541	0	0	0	0	0	0.429399	0.120047	0	0	0	0	0.336001	0	0	0	0	0
X	scaffold_1	97033484	g8323	0.014057	0.00796039	0	0	0	0	0	0.0843418	0	0	0	0	0	0	0	0.0477623	0	0	0	0	0	0	0	0	0	0	0	0
X	scaffold_1	97037344	g8324	0.00276659	0.00593745	0.0103494	0.0152219	0	0	0	0.0165995	0	0	0	0	0	0.0356247	0	0	0.0389091	0.0231872	0	0	0	0	0.0342124	0	0.0174765	0.0231592	0	0.0164835
X	scaffold_1	97044384	g8325	0.0148443	0.00944735	0.0713784	0.0559089	0	0	0.036259	0.0136643	0.0217668	0.0173759	0	0.0267106	0	0	0	0.0299735	0.171387	0	0.111613	0.0659973	0.049089	0.0301839	0.0550775	0.0806371	0.0334529	0.0602216	0.0188631	0.0872012
X	scaffold_1	97052534	g8326	0	0	0.00460511	0	0	0	0	0	0	0	0	0	0	0	0	0	0	0.0276307	0	0	0	0	0	0	0	0	0	0
X	scaffold_1	97055794	g8327	0	0	0.0062182	0	0	0	0	0	0	0	0	0	0	0	0	0	0	0	0.0373092	0	0	0	0	0	0	0	0	0
X	scaffold_1	97060566	g8328	0.0165202	0	0	0	0	0.0991214	0	0	0	0	0	0	0	0	0	0	0	0	0	0	0	0	0	0	0	0	0	0
X	scaffold_1	97061624	g8329	0	0	0	0.0398772	0	0	0	0	0	0	0	0	0	0	0	0	0	0	0	0	0	0	0	0	0.108231	0.131033	0	0
X	scaffold_1	2462292	g833	0	0.0142438	0	0.000972742	0	0	0	0	0	0	0	0	0	0.0771356	0.00832739	0	0	0	0	0	0	0	0	0	0	0.00583645	0	0
X	scaffold_1	97063200	g8330	0.00408154	0.00585365	0.00622894	0.00730183	0	0	0	0.0167788	0	0.00771039	0	0	0.0191558	0	0.0159661	0	0.0162048	0	0	0.0211689	0	0	0	0	0	0.0246616	0.0191494	0
X	scaffold_1	97065524	g8331	0.00604019	0.00815248	0.0264189	0.0330269	0	0	0	0.0362412	0	0	0	0	0	0.0489149	0	0	0.0351452	0.0717173	0	0	0	0.0516508	0	0.085445	0.0444047	0	0.0414399	0.0268718
X	scaffold_1	97067843	g8332	0	0	0	0.0351856	0	0	0	0	0	0	0	0	0	0	0	0	0	0	0	0	0	0	0.211114	0	0	0	0	0
X	scaffold_1	97069234	g8333	0.00103541	0.00257205	0	0	0	0	0	0	0	0.00621244	0	0	0.0154323	0	0	0	0	0	0	0	0	0	0	0	0	0	0	0
X	scaffold_1	97074019	g8334	0.203053	0.168049	0.211949	0.199843	0.190244	0.284063	0.143195	0.321897	0.129546	0.149372	0.294166	0.106294	0.185893	0.0724954	0.258152	0.0912943	0.313315	0.319512	0.146285	0.273902	0.0647209	0.153958	0.108989	0.125866	0.197348	0.158642	0.36866	0.239554
X	scaffold_1	97076554	g8335	0.0197106	0.0188415	0.0314528	0.0202518	0	0.0242687	0.0368298	0.027758	0.0166616	0.0127455	0.0249969	0.0271322	0.0158308	0.0186992	0.0263899	0	0.040188	0.0547074	0	0.0349887	0	0.0588325	0	0.0329257	0.0169894	0.02039	0	0.0512059
X	scaffold_1	97108884	g8338	0.00267139	0.00246761	0.00222393	0.00196314	0	0	0	0.00956976	0	0.00645857	0	0.00925746	0	0	0	0.0055482	0	0	0	0	0	0.0133436	0	0.0117789	0	0	0	0
X	scaffold_1	97120574	g8339	0.0069677	0.00320238	0	0	0	0	0.0418062	0	0	0	0	0	0	0	0	0.0192143	0	0	0	0	0	0	0	0	0	0	0	0
X	scaffold_1	2463914	g834	0	0.0023697	0	0	0	0	0	0	0	0	0	0	0	0	0.0142182	0	0	0	0	0	0	0	0	0	0	0	0	0
X	scaffold_1	97127902	g8340	0.0128028	0.00780316	0.00774434	0.0155065	0	0	0.0271027	0.0157675	0.0339463	0	0	0	0	0	0.019254	0.027565	1.75e-06	0	0	0.0185697	0.0278946	0	0.0383854	0	0	0.0231328	0.0238531	0.00766785
X	scaffold_1	97143944	g8341	0.0143336	0.0290573	0.0102389	0.019594	0.0120652	0	0	0.0398117	0.0158982	0.0182266	0	0.0516872	0.0753931	0	0.0472637	0	0	0.0260823	0	0	0	0.0353508	0.0266695	0.031574	0.0171645	0	0.0226241	0.0195318
X	scaffold_1	97154114	g8342	0	0.0169189	0.00623347	0.0143366	0	0	0	0	0	0	0	0	0	0.0420021	0.0595112	0	0	0	0	0	0.0374008	0	0.0629613	0	0	0	0	0.0230581
X	scaffold_1	97157631	g8343	0.0665802	0.0214228	0.0384551	0.0392936	0	0	0.175834	0.13215	0	0.0914973	0	0.0650019	0.0189552	0.0445794	0	0	0	0.0653394	0	0.125687	0.0397037	0	0	0	0.0404739	0.09737	0	0.0979174
X	scaffold_1	97173694	g8345	0.0266314	0.0110116	0.0621661	0.00850446	0	0	0.0914315	0.068357	0	0	0	0	0	0	0.0660695	0	0	0	0.372997	0	0	0	0	0	0	0	0	0.0510268
X	scaffold_1	97176059	g8346	0.0333641	0.0313889	0.140026	0.0516363	0	0	0.0775798	0.0875088	0.0350958	0	0	0	0.0330044	0.0786963	0.0274985	0.0491344	0	0.0564673	0.0374232	0	0	0.746264	0	0.0689072	9.04e-06	0	0.133324	0.107578
X	scaffold_1	97178184	g8347	0.016292	0.0104579	0.0190617	0.0150266	0.0722002	0	0	0	0.0177077	0.00784394	0.0147192	0	0.00925665	0	0.0156624	0.0231088	0	0.0603211	0.0109293	0.0213671	0.0217529	0	0.0474897	0	0	0	0.0113869	0.031283
X	scaffold_1	97185846	g8348	0.339467	0.320202	0.281708	0.142509	1.09756	0	0.418682	0	0.52056	0	0	0	0.37427	0.412763	1.13418	0	0.311416	0	0	0.531406	0.38602	0.461404	0	0	0	0.618849	0	0.236203
X	scaffold_1	97188494	g8349	0.00625172	0.0181828	0.00453881	0	0	0	0.0375103	0	0	0	0.0539121	0.0551846	0	0	0	0	0.0272329	0	0	0	0	0	0	0	0	0	0	0
X	scaffold_1	97194244	g8350	0	0.0332899	0.021822	0	0	0	0	0	0	0	0.199739	0	0	0	0	0	0	0	0	0	0.130932	0	0	0	0	0	0	0
X	scaffold_1	97195739	g8351	0.00712998	0.00216926	0.0108284	0.0115443	0	0	0	0.0229109	0	0.019869	0	0	0	0	0	0.0130155	0	0	0	0	0	0.0649704	0	0	0	0	0.0523267	0.0169388
X	scaffold_1	97200904	g8352	0.00766694	0	0.00692524	0	0	0	0.0460016	0	0	0	0	0	0	0	0	0	0	0	0	0	0.0415515	0	0	0	0	0	0	0
X	scaffold_1	97203421	g8353	0.00517291	0.012341	0.00904541	0.00738113	0	0	0.00976433	0	0	0.0212732	0	0	0.0167702	0.0297582	0.0069892	0.0205288	0.0155096	0	0.0109646	0.0277983	0	0	0	0	0	0	0.0275453	0.0167415
X	scaffold_1	97208954	g8354	0	0.025405	0	0.0346298	0	0	0	0	0	0	0	0	0	0	0	0.15243	0	0	0	0	0	0	0	0	0	0	0	0.207779
X	scaffold_1	97209611	g8355	0	0	0	0	0	0	0	0	0	0	0	0	0	0	0	0	0	0	0	0	0	0	0	0	0	0	0	0
X	scaffold_1	97212804	g8356	0	0	0.00280443	0	0	0	0	0	0	0	0	0	0	0	0	0	0	0	0.0168266	0	0	0	0	0	0	0	0	0
X	scaffold_1	97216724	g8357	0.00134944	0	0	0	0	0	0	0.00809665	0	0	0	0	0	0	0	0	0	0	0	0	0	0	0	0	0	0	0	0
X	scaffold_1	97225175	g8359	0.0525996	0.0511815	0.0624648	0.0320954	0.0570911	0.04252	0.0140422	0.0681049	0.08304	0.0507991	0.0215642	0.0930844	0.0615381	0.0169759	0.0801354	0.033791	0.075589	0.0299408	0.111524	0.0317742	0.0661059	0.059855	0	0.0235935	0.0395655	0.0197161	0.0651655	0.0445321
X	scaffold_1	2500466	g836	0.00487604	0.00746687	0.00231028	0.00388805	0	0	0.0153593	0	0.013897	0	0	0.0226204	0	0.0155988	0	0.00658205	0	0	0	0	0.0138616	0	0.0233283	0	0	0	0	0
X	scaffold_1	97249595	g8360	0.211181	0.0474992	0.289606	0.0602303	0.549132	0	0	0.543284	0	0.174672	0	0	0.284995	0	0	0	0.741102	0	0.501901	0.494631	0	0	0	0	0	0.361382	0	0
X	scaffold_1	97251862	g8361	0.0645043	0.0661684	0.085181	0.0434126	0.0994209	0	0	0.119963	0.103207	0.064435	0.0812904	0.0800806	0.0500963	0.0897198	0.031081	0.064742	0.0635727	0	0.0862393	0.183626	0.0796605	0.0979871	0	0	0.0968093	0.047057	0.0424392	0.0741698
X	scaffold_1	97293202	g8363	0.0845602	0.0938639	0.22003	0.102441	0.109758	0.109357	0.0826243	0.0618445	0	0.143778	0.113368	0	0.0715916	0.0836035	0.11931	0.17531	0.361803	0.368793	0.168672	0.0791344	0.0747125	0.267064	0.125843	0	0.0758398	0.274674	0	0.138288
X	scaffold_1	97319352	g8369	0.0981882	0.0327268	0	0.124227	0.174253	0	0.131337	0	0.23767	0.0458688	0	0.196361	0	0	0	0	0	0	0	0	0	0	0	0.226689	0	0	0.224851	0.293821
X	scaffold_1	2506064	g837	0.0130298	0.00480224	0.00408989	0.013716	0	0.0444703	0.0337086	0	0	0	0	0	0	0	0	0.0288134	0.0245394	0	0	0	0	0	0.0512344	0	0.0310617	0	0	0
X	scaffold_1	97324546	g8370	0.0136661	0.0260724	0	0	0	0	0.0819963	0	0	0	0.0665325	0.0899021	0	0	0	0	0	0	0	0	0	0	0	0	0	0	0	0
X	scaffold_1	97330194	g8371	0.0210249	0	0.0231434	0	0	0	0	0	0.126149	0	0	0	0	0	0	0	0	0	0	0.13886	0	0	0	0	0	0	0	0
X	scaffold_1	97375743	g8374	0.425739	0.599605	0.826333	0.800051	0	1.09763	0	0	0.737871	0.71893	1.14188	0.623944	1.09327	0.402498	0	0.336036	1.51547	0.617943	0.412383	1.21154	0.751901	0.448763	0.633256	0.672577	0.740525	1.37393	0.689869	0.690151
X	scaffold_1	97391736	g8376	0.0296297	0.0123066	0.0671276	0.063479	0	0	0	0.177778	0	0	0	0	0	0	0	0.0738395	0	0	0.167008	0	0	0.235758	0	0.256768	0.124106	0	0	0
X	scaffold_1	2509846	g838	0	0.00573557	0.011175	0.00534636	0	0	0	0	0	0	0.0344134	0	0	0	0	0	0	0.0387285	0	0	0	0.0283214	0	0	0	0.0320781	0	0
X	scaffold_1	97631986	g8382	0.0849083	0.0382614	0.086622	0	0	0	0	0	0.50945	0	0	0	0	0	0	0.229568	0	0	0	0	0.519732	0	0	0	0	0	0	0
X	scaffold_1	97777110	g8385	0.0404131	0.0206664	0.00988485	0.0139639	0.183258	0	0	0.0526193	0	0.00660183	0	0.0192073	0	0.0780142	0	0.026777	0.0593091	0	0	0	0	0	0	0	0.0462951	0	0.0374883	0
X	scaffold_1	97786834	g8386	0.0148311	0.0548187	0	0	0.0619513	0	0	0	0.0270352	0	0.16089	0.146982	0	0	0	0.0210403	0	0	0	0	0	0	0	0	0	0	0	0
X	scaffold_1	97805556	g8388	0.10522	0.0132408	0.260714	0.0621961	0.251783	0	0	0.140853	0.172158	0.0665273	0	0	0	0	0	0.0794445	0.139704	0.284198	0	0	0.518667	0.621713	0	0	0	0.211321	0.161856	0
X	scaffold_1	97807099	g8389	0.0475028	0.0973908	0.141322	0.0214686	0.0427863	0.0424632	0	0.0968984	0.0582504	0.0446186	0.175189	0.0950429	0.110884	0.0326647	0.115521	0.0550439	0.140595	0.239166	0.0659824	0.061269	0.203457	0.137461	0	0	0.0296664	0.0356478	0.0276671	0.0358303
X	scaffold_1	97837994	g8392	0.0901583	0.0266277	0.116175	0.0588604	0.0829412	0	0.109649	0.0902771	0.170632	0.08745	0	0	0.0539669	0.0359618	0.0340166	0.0358207	0.0841039	0.0674059	0	0.107051	0.200228	0.23826	0.0758707	0.139169	0.0671126	0.0427377	0	0.0282724
X	scaffold_1	97858295	g8394	0.0683492	0.0830072	0.0959351	0.104882	0.115263	0	0.0867317	0.162971	0	0.0451293	0.0591125	0.12824	0.186983	0	0.031167	0.09254	0.126337	0.0644575	0.133209	0.0413279	0.117503	0.0927755	0	0.0769241	0.199651	0.0960567	0.111769	0.144891
X	scaffold_1	97868261	g8395	0.0132985	0.012023	0.00236103	0.00571963	0.0208675	0	0.0470897	0.0118338	0	0	0	0.0231182	0	0	0.0337304	0.0152891	0	0	0	0	0.0141662	0	0	0	0.0144846	0	0	0.0198332
X	scaffold_1	97872864	g8396	1.34318	1.14019	1.63595	3.4334	2.15196	1.13282	0.354537	1.92358	0.427797	2.06841	1.18531	0.353094	0.308552	0.805466	2.4875	1.7012	0.634165	0.704143	1.08258	3.3615	3.12038	0.912922	7.89493	1.33778	2.24686	0.956743	5.67755	2.48656
X	scaffold_1	97892805	g8399	0.0442582	0.0266061	0.320076	0	0	0.210236	0	0	0	0.0553134	0	0	0	0.159637	0	0	0.813006	0.472553	0.481895	0.153001	0	0	0	0	0	0	0	0
X	scaffold_1	2519162	g840	0.00480123	0	0.00656776	0.00384682	0	0	0.0288074	0	0	0	0	0	0	0	0	0	0	0	0	0.0394065	0	0	0	0	0	0.0230809	0	0
X	scaffold_1	97901425	g8400	0.0251162	0.0222977	0.0464582	0.035316	0.0467504	0.0154403	0.0351639	0.026522	0.0106054	0.016215	0	0.0345073	0.0201361	0.0238125	0.0251759	0.0301542	0.0937637	0.0522238	0.084233	0.0111259	0	0.0374031	0.0178002	0	0.0324589	0.0389328	0.0705731	0.0521308
X	scaffold_1	97923634	g8401	0.0255338	0.0188807	0.0340218	0	0.0428935	0.0425699	0.0322713	0.0242851	0	0.0111827	0.0439077	0	0.0555814	0	0	0.0137953	0.0939656	0.0479533	0.0330737	0	0.0291383	0	0	0	0	0	0	0
X	scaffold_1	97933929	g8402	0.0240386	0.00785689	0.0958565	0.0101387	0	0.144232	0	0	0	0	0	0	0.0471414	0	0	0	0.0397798	0.162327	0.111686	0.104196	0.0986403	0.0585105	0	0	0	0	0	0.0608325
X	scaffold_1	97946912	g8403	0	0	0.0470254	0.0198242	0	0	0	0	0	0	0	0	0	0	0	0	0.056993	0	0.0797613	0.0747733	0.0706246	0	0.118945	0	0	0	0	0
X	scaffold_1	97948884	g8404	0.0150739	0.00967547	0.0417122	0.00623633	0	0	0.0671156	0	0	0.0233275	0	0	0.0580529	0	0	0	0.0489398	0	0.137179	0.0641543	0	0	0	0	0	0	0	0.0374179
X	scaffold_1	97958664	g8406	0.00826672	0.00338332	0.0042578	0.004054	0	0	0.0282968	0.0213035	0	0	0	0	0	0	0.0202999	0	0	0	0	0	0.0255468	0	0	0	0	0	0.024324	0
X	scaffold_1	97962881	g8407	0	0	0	0	0	0	0	0	0	0	0	0	0	0	0	0	0	0	0	0	0	0	0	0	0	0	0	0
X	scaffold_1	97965562	g8408	0	0.0605215	0.141684	0.146832	0	0	0	0	0	0	0	0.363129	0	0	0	0	0.143162	0	0	0.353899	0	0.353046	0	0.324742	0.290929	0	0.154854	0.110469
X	scaffold_1	2523046	g841	0.0196017	0.0115228	0.0164978	0.0162057	0.0488288	0.0287231	0.0187836	0	0	0.0212744	0	0.0244489	0.0141151	0	0.0305728	0	0.0252063	0.0243803	0	0	0.0231615	0.0262388	0	0.0407764	0.0150691	0	0.0309869	0.0104016
X	scaffold_1	97977400	g8410	0.0105242	0.0156624	0.0115519	0.0259904	0	0	0	0.0199151	0	0.0432304	0	0	0	0.0728247	0	0.0211496	0.0337085	0	0	0	0	0.0356031	0.0946032	0	0	0	2.36e-10	0.0613392
X	scaffold_1	97989104	g8411	0	0.00609922	0.0135736	0	0	0	0	0	0	0	0	0	0	0.0365953	0	0	0	0	0	0	0	0.0814415	0	0	0	0	0	0
X	scaffold_1	98013084	g8414	0.100905	0.0158715	0.0210857	0.0387586	0	0.174276	0	0.29355	0	0.137606	0	0	0	0	0.0952288	0	0	0	0	0.126514	0	0	0	0	0.120126	0	0.112426	0
X	scaffold_1	98028569	g8415	0.455342	0.396695	0.269276	0.607664	0.838041	0.596799	0.1803	0.269635	0.407781	0.439499	0.123838	0.536729	0.547298	0.273459	0.325669	0.57318	0.329055	0.268281	0.275856	0.345656	0.244567	0.152242	0.412	0.787806	0.744286	0.299642	0.54692	0.85533
X	scaffold_1	98031664	g8416	0.0949311	0.0994956	0.185488	0.272052	0	0	0	0.129959	0.317148	0.12248	0.242941	0	0.153358	0	0.127285	0.0733902	0.257067	0	0.177383	0.169445	0.318255	0.190776	0	0.895883	0	0.194562	0.149337	0.39253
X	scaffold_1	98033932	g8417	0.18684	0.19028	0.19825	0.354975	0.374682	0	0.282596	0.315549	0	0.148212	0	0.211534	0.123285	0.142539	0.307527	0.356795	0.103486	0.210585	0.287134	0	0.128087	0.46021	1.07868	0.4864	0.129122	0.156716	0.120817	0.158117
X	scaffold_1	2538696	g842	0.0240792	0.0365276	0.0305412	0.0304977	0.0289517	0.0430258	0.0108881	0.016426	0	0.0451835	0.0442836	0.048076	0.0187028	0.0442415	0.0311785	0.0326831	0.0316709	0	0.0223574	0.0516699	0.0196504	0.0578986	0	0.0195148	0.0201024	0.0723301	0.0468275	0.0242115
X	scaffold_1	98057814	g8421	0	0	0.103361	0	0	0	0	0	0	0	0	0	0	0	0	0	0	0	0	0	0	0.620166	0	0	0	0	0	0
X	scaffold_1	98068434	g8423	0.00784367	0.0254494	0.0102509	0.0191695	0.0212829	0	0	0	0	0.0257791	0.0217224	0	0.0210443	0.0596118	0.024822	0.0254958	0	0	0.0615053	0	0	0	0.0486316	0	0	0.0354514	0	0.030934
X	scaffold_1	98075967	g8424	0.0282349	0.011589	0.133688	0.0107459	0	0.0747724	0.00026976	0.0743737	0	0.0199938	0.00154447	0	0	0.0679892	0	0	0.114266	0	0.07679	0.0874328	0.134162	0.389478	0	0.0644754	0	0	0	0
X	scaffold_1	98084784	g8425	0.0437164	0.0302278	0.155752	0.105402	0	0	0	0.262298	0	0	0	0	0	0	0	0.181367	0.267432	0	0	0	0	0.66708	0.557542	0	0	0	0	0.0748716
X	scaffold_1	98093374	g8427	0.628407	0.441493	0.685304	1.13409	1.09756	1.12771	0.418682	0.304765	0.378873	0.442855	1.17247	0	0.37427	0.412763	0	0.68945	0.311416	0	0	2.49158	0.38602	0.922808	1.30135	1.38018	0	2.352	0.353802	1.41722
X	scaffold_1	98100075	g8428	0	0	0.0138964	0	0	0	0	0	0	0	0	0	0	0	0	0	0.0409841	0	0	0.0423943	0	0	0	0	0	0	0	0
X	scaffold_1	98116444	g8429	0.0474425	0.0108284	0.0730025	0.0387899	0.0779679	0	0.0586577	0.044156	0.0530721	0.0508012	0.0398845	0	0	0	0	0.0250857	0.0214808	0.0435776	0.0601308	0.139505	0.079438	0.0938827	0	0	0.0270351	0.0974335	0.0756306	0.0326401
X	scaffold_1	2559406	g843	0	0	0	0	0	0	0	0	0	0	0	0	0	0	0	0	0	0	0	0	0	0	0	0	0	0	0	0
X	scaffold_1	98140804	g8431	0.00699894	0.00790625	0.0221531	0.0157391	0	0	0.0257481	0	0	0.0162456	0	0	0	0.0290492	0	0.0183882	0.0312035	0.0424807	0	0.0135789	0	0.0456554	0.0434396	0	0.0263962	0	0.0245989	0
X	scaffold_1	98147924	g8432	0.0537687	0.253709	0.584458	0.30477	0	0	0	0.322612	0	0	0.688827	0.562194	0	0	0.271234	0	0.273683	0.558512	1.86443	0	0	0.810122	0.571518	0.610847	0.33459	0	0	0.311668
X	scaffold_1	98151639	g8433	0	0.0349196	0.00766752	0.00888498	0	0	0	0	0	0	0	0.0713822	0.0416287	0.0965064	0	0	0	0	0	0.0460051	0	0	0	0	0	0	0	0.0533099
X	scaffold_1	98155904	g8434	0.923204	1.01344	1.19371	0.324373	0.484852	1.98336	0	1.29045	1.00201	0.778558	1.37765	1.68658	1.31353	0.36462	0.271234	1.06701	1.09473	0.558512	1.86443	1.81724	1.01721	0.810122	0	1.22169	0	0.412878	0	0.311668
X	scaffold_1	98162099	g8435	0.284043	0.329396	0.635904	0.463518	0	0.267916	0.201238	0.447219	0.364676	0.42321	0	0.908708	0.353579	0	0.293527	0.420559	0.740298	1.20536	0	0.586346	1.28343	0	0.617734	0.341471	0.183456	0.67217	0.51432	0.451953
X	scaffold_1	98165821	g8436	0.380052	0.697236	0.467933	0.539536	0.359521	0	1.08958	0.200389	0.247399	0.383424	0.381631	1.23973	0.482529	1.08696	0.199538	0.793025	0.201993	0.409897	0	0.799212	0.499645	0.896849	0.419953	0.457063	0.743844	0	0.695562	0.920797
X	scaffold_1	98175402	g8438	0.271089	0.387159	0.389846	0.138945	0.668532	0	0	0.372636	0.229286	0.356077	0.70706	0.382743	0	0.757637	0.370157	0.105354	0.562039	0	0.512554	0.246965	0.463036	0.554485	0	0	0.691306	0	0	0.142365
X	scaffold_1	98179383	g8439	0.00756517	0.00562324	0.0302927	0.011261	0	0	0.0337086	0	0	0.0116824	0.0337395	0	0	0	0	0	0.0122323	0.0500909	0.0345426	0	0.0848905	0	0.0512344	0	0	0	0.0163317	0
X	scaffold_1	2561654	g844	0.00403314	0.00172612	0	0.00224365	0	0	0.0241989	0	0	0	0	0	0	0	0	0.0103567	0	0	0	0	0	0	0	0	0	0	0	0.0134619
X	scaffold_1	98197374	g8440	0	0	0	0	0	0	0	0	0	0	0	0	0	0	0	0	0	0	0	0	0	0	0	0	0	0	0	0
X	scaffold_1	98205684	g8443	0.0153055	0.0146939	0.0833133	0	0	0	0	0	0.0918327	0	0	0	0.0881633	0	0	0	0.113296	0.115521	0.103432	0.097434	0.0701975	0	0	0	0	0	0	0
X	scaffold_1	98214265	g8444	0.00362538	0.0572606	0.0448701	0.06385	0	0	0	0	0	0.0217523	0	0.105751	0.0606215	0.0735501	0.042418	0.0612226	0.138161	0	0.0702804	0	0.0607792	0	0	0.164385	0	0.0771723	0.0623059	0.0792366
X	scaffold_1	98230546	g8446	0	0	0.00869764	0	0	0	0	0	0	0	0	0	0	0	0	0	0.0176252	0	0	0.0134895	0.00962307	0.0114481	0	0	0	0	0	0
X	scaffold_1	2573336	g845	0	0	0	0	0	0	0	0	0	0	0	0	0	0	0	0	0	0	0	0	0	0	0	0	0	0	0	0
X	scaffold_1	98284537	g8451	0.0470021	0.0345936	0.0356982	0.0251548	0.105329	0.0522981	0.0396262	0.0297957	0	0.0549639	0.053981	0	0.0341558	0.0401947	0.0284665	0.0507636	0.0577108	0	0.0405866	0.0377461	0.0357864	0.0423593	0	0	0.072995	0.0438851	0.0340484	0
X	scaffold_1	98305948	g8452	0.288716	0.269218	0.166472	0.430119	0.38042	0.252958	0.286496	0.214108	0.431948	0.166364	0.131242	0.426687	0.24865	0.289519	0.207093	0.312119	0.139446	0	0.0973545	0.36641	0.0863671	0.309254	0.581987	0.333276	0.43777	0.338541	0.40935	0.479789
X	scaffold_1	2577056	g846	0	0.118758	0	0.078469	0	0	0	0	0	0	0.0091227	0	0.703427	0	0	8.45e-09	0	0	0	0	0	0	0	0	0	0	0.470814	0
X	scaffold_1	98392253	g8460	0.0309758	0.41937	0.0812395	0	0	0	0	0	0	0.185855	1.48367	0	0	1.03255	0	0	0	0	0	0	0.487437	0	0	0	0	0	0	0
X	scaffold_1	98396787	g8461	0.18853	1.89113	1.87022	0.0855493	0	0	0.897621	0	0	0.233561	1.92082	1.05642	2.79297	3.72684	1.10303	0.746692	1.56882	3.98239	2.03198	1.98751	0.59344	1.05716	0.14619	0	0	0	0	0.367106
X	scaffold_1	98437696	g8463	0.0149627	0.0153036	0.0305926	0	0	0	0	0	0.0649083	0.0248681	0	0	0.0401045	0.0363916	0	0.0153257	0.0522311	0	0	0.034152	0.0971728	0	0	0	0	0	0	0
X	scaffold_1	98452919	g8464	0.241181	0.26485	0.274773	0.336636	0.246925	0.424848	0.194252	0.201732	0.336285	0.0430448	0.254122	0.183676	0.229302	0.445273	0.206591	0.270136	0.337673	0.285868	0.443329	0.059175	0.236527	0.286063	0.188521	0.436923	0.170872	0.36456	0.548202	0.310738
X	scaffold_1	98472853	g8466	0	0.0670479	0.0841472	0.0085656	0	0	0	0	0	0	0	0.13708	0	0.0930906	0.133095	0.0390214	0.134447	0	0.187814	0	0.0832772	0.0993455	0	0	0	0	0	0.0513936
X	scaffold_1	98478094	g8467	0	0.0618486	0.0837029	0	0	0	0	0	0	0	0	0	0.120545	0.141094	0.050221	0.059232	0	0.207231	0.0988101	0.133211	0.0629654	0	0	0	0	0	0	0
X	scaffold_1	98498747	g8468	0.0935473	0	0	2.30086e-09	0	0.16288	0.398404	0	0	0	0	0	0	0	0	0	0	0	0	0	0	0	1.38e-08	0	0	0	0	0
X	scaffold_1	98507000	g8469	0.0838015	0.211143	0.343975	0.0195164	0.062695	0.116188	0.0795833	0.075108	0.107231	0.062004	0.227866	0	0.193274	0.380319	0.244428	0.220971	0.424602	0.412637	0.320058	0.111036	0.303747	0.49177	0	0	0	0.0736932	0	0.0434055
X	scaffold_1	2581436	g847	0.134856	0.0450668	0.0420536	0.0562058	0	0.31062	0	0.320851	0.132061	0.0456052	0	0	0.163406	0.0543426	0	0.0526521	0	0	0	0.252321	0	0	0.238885	0	0	0	0.0167213	0.0816283
X	scaffold_1	98513081	g8470	0.0210679	0.0651235	0.168875	0	0	0	0.0420891	0.031639	0.0380806	0.0145984	0	0.124442	0.0362898	0.0853753	0.0907343	0.0538993	0.275872	0.125116	0.155666	0.200523	0.0760266	0.180047	0	0	0	0	0	0
X	scaffold_1	98518177	g8471	0.0836705	0.0399416	0.0483212	0.010072	0.0873513	0.086917	0	0.197179	0	0.130575	0	0.0975223	0	0	0.142128	0	0.083412	0	0	0	0	0.206515	0	0	0.0604319	0	0	0
X	scaffold_1	98521277	g8472	0	0	0.00869682	0	0	0	0	0	0	0	0	0	0	0	0	0	0	0	0.0521809	0	0	0	0	0	0	0	0	0
X	scaffold_1	98524565	g8473	0.0552488	0.0344232	0.0284381	0.0363684	0.0358774	0	0.0539817	0.101616	0.0976831	0.0423341	0.0366907	0	0.0647904	0.0547912	0.03872	0.011547	0.0392853	0	0	0.102677	0.00795885	0.0207072	0.0820266	0.0481275	0	0.0190894	0.0130668	0.0559003
X	scaffold_1	98527760	g8474	0.0271836	0.014478	0.0316478	0.0409107	0	0.0968539	0	0	0.0662476	0	0	0	0.0557526	0	0	0.0311153	0	0	0	0.140097	0.0497893	0	0	0.0906035	0	0.0703296	0.0527025	0.0318288
X	scaffold_1	98542419	g8476	0.0256384	0.0678791	0.0906217	0.0333621	0	0	0	0	0.111006	0.0428242	0	0	0.213581	0.0944206	0.0475039	0.0517694	0.0476488	0.139752	0	0.0906206	0	0.265709	0	0	0	0.0399113	0.160261	0
X	scaffold_1	98562056	g8478	0.140846	0.0798158	0.130272	0.0410905	0.215685	0.0984565	0.154038	0.196002	0	0.180893	0	0	0	0.159115	0.293933	0.0258467	0.117519	0.2644	0.063732	0.0438034	0.113435	0.17874	0	0	0	0.0727276	0.0933913	0.0804244
X	scaffold_1	98563449	g8479	0	0.00546555	0.0123072	0.010767	0	0	0	0	0	0	0	0	0	0	0.00966113	0.0231322	0.0223299	0	0	0.0128087	0.02435	0.0143547	0.0204893	0.02416	0.0124516	0	0	0.00750096
X	scaffold_1	2587173	g848	0	0.00268047	0.0056268	0	0	0	0	0	0	0	0	0	0	0.0112907	0	0.00479213	0	0	0	0	0.0100375	0.0237233	0	0	0	0	0	0
X	scaffold_1	98583396	g8481	0.0396643	0.0128163	0.0208755	0	0.0690252	0	0.0519447	0.117016	0	0	0	0.0768981	0	0	0	0	0.0756956	0	0	0.0495573	0	0	0	0	0	0	0	0
X	scaffold_1	2603576	g849	0.00224892	0	0	0.00165932	0	0	0	0.0134935	0	0	0	0	0	0	0	0	0	0	0	0	0	0	0	0	0	0	0	0.00995592
X	scaffold_1	98705153	g8492	0.00110511	0	0.012962	0.00155415	0	0	0	2.65e-07	0	0.0066304	0	0	0	0	0	0	0.00895826	0.0293131	0.0163479	0	0	0.023153	0	0	0	0	0	0.00932489
X	scaffold_1	98725157	g8493	0.00865701	0.0176961	0.0293132	0.00950068	0.0272489	0	0	0	0.0246932	0	0.0416841	0	0	0	0.0293823	0.0351101	0.0223333	0	0	0.0606711	0.0276846	0.06519	0	0	0	0	0	0.0570041
X	scaffold_1	98743308	g8494	0.0543118	0.0233515	4.53975	0.137089	0.0925491	0	0.0696592	0.0522082	0.06302	0.0484343	0	0	0.0602723	0	0.050221	0.029616	6.40091	6.11331	13.7366	0.199816	0.188896	0.598952	0.10603	0.122533	0.320057	0.154345	0.119569	0
X	scaffold_1	98751625	g8495	0.0342631	0.0186122	0.0600612	0.0318989	0.161233	0	0	0	0	0.0443463	0	0	0.111673	0	0	0	0.0904976	0	0	0	0	0.26987	0.191394	0	0	0	0	0
X	scaffold_1	98769236	g8496	0.0208215	0.0113556	0	0	0	0	0.0499289	0.0749999	0	0	0.0681337	0	0	0	0	0	0	0	0	0	0	0	0	0	0	0	0	0
X	scaffold_1	98820519	g8497	0.0876771	0.0551238	0.0691302	0.222996	0.134165	0.117369	0.0790273	0.0492948	0	0.146207	0	0.122657	0.0663485	0.111322	0	0.0304159	0.202948	0	0	0	0	0.211833	0	0.145353	0.298433	0.168871	0.37435	0.350967
X	scaffold_1	98844126	g8498	0	0	0.0592327	0	0	0	0	0	0	0	0	0	0	0	0	0	0	0	0.355396	0	0	0	0	0	0	0	0	0
X	scaffold_1	98853957	g8499	0.00681332	0.00824459	0.0290714	0	0	0	0	0	0	0.0408799	0	0	0	0	0	0.0494676	0	0.174428	0	0	0	0	0	0	0	0	0	0
X	scaffold_1	2610394	g850	0	0	0	0	0	0	0	0	0	0	0	0	0	0	0	0	0	0	0	0	0	0	0	0	0	0	0	0
X	scaffold_1	98906636	g8500	0	0	0.0272445	0	0	0	0	0	0	0	0	0	0	0	0	0	0	0	0.163467	0	0	0	0	0	0	0	0	0
X	scaffold_1	99339074	g8504	0.0651907	0	0.0298251	0.0569121	0	0.234111	0	0.157033	0	0	0	0	0	0	0	0	0	0.0259664	0	0.152984	0	0	0	0	0.0779859	0.119405	0.144082	0
X	scaffold_1	2612106	g851	0.0165378	0.0118568	0.0360766	0.00464	0	0	0.01907	0.0143717	0.0589369	0.0068482	0	0	0	0.0193637	0.0253401	0.0264372	0.0651947	0.0283272	0.0322255	0.0362363	0.0122452	0.0422308	0	0	0	0.0120245	0	0.0158155
X	scaffold_1	99511839	g8512	0	0	0.177909	0.0336247	0	0	0	0	0	0	0	0	0	0	0	0	0.214134	0	0.285602	0.284935	0	0.28278	0	0	0	0	0	0.201748
X	scaffold_1	99529357	g8513	0.0741958	0.136101	0.444393	0.11257	0	0.133415	0.201413	0.0752377	0	0.0351091	0.13851	0.300237	0.262394	0	0.0728433	0.042625	0.514883	0.749515	0.307887	0.676632	0.0911035	0.326339	0.153494	0.175466	0.0923035	0.111604	0.0863217	0.0562345
X	scaffold_1	99769997	g8517	0.0340392	0.036105	0.0391057	0.0442791	0.0244605	0.0121155	0.0551932	0.0416405	0.0249694	0.0458564	0.0623379	0.0195705	0.00789893	0.0421602	0.0592559	0.0254069	0.0401328	0.0409825	0.0472285	0.0310304	0.0459189	0.0293408	0.0279365	0.0989766	0.0339718	0.0305537	0.0594475	0.0147885
X	scaffold_1	99802841	g8518	0	0	1.98411	0.00428534	0	0	0	0	0	0	0	0	0	0	0	0	2.65666	2.88228	6.23832	0.0440127	0.0834015	0	0	0	0	0	0	0.025712
X	scaffold_1	2616933	g852	0.0769498	0.0394612	0.0963566	0.0318762	0.0817225	0	0.103967	0.0475334	0.148466	0.0800097	0	0.034323	0.101717	0	0.0245501	0.0761778	0.166307	0.048664	0.13079	0.117739	0.0685111	0.0461282	0.0536779	0	0.13758	0	0	0
X	scaffold_1	99920559	g8520	0.280242	0.344194	0.304526	0.298449	0.209909	0	0.791882	0.195637	0.286807	0.197216	0.389363	0.672629	0	0.0713703	0.37534	0.556458	0.329014	0	0	0.722857	0.430834	0.344449	0.646622	0	0.72267	0.175875	0	0.245529
X	scaffold_1	100056826	g8526	1.19237	0.778181	0.936314	1.25771	2.5904	1.76446	0.983011	0.479048	0.297927	1.03935	1.37748	0.498827	1.16543	0.978458	0.241131	0.407762	1.21961	0.992141	0.995516	0.96692	0	1.44369	2.03027	0.546194	2.38742	1.10117	0.557166	0.924068
X	scaffold_1	100077252	g8528	0.0413635	0.0444679	0	0.0175188	0.248181	0	0	0	0	0	0	0	0	0.188418	0	0.0783892	0	0	0	0	0	0	0	0	0	0	0	0.105113
X	scaffold_1	100078946	g8529	0	0.370817	0.259542	0.280566	0	0	0	0	0	0	1.08649	0	0	0	1.13841	0	0	0	0.391926	0.382643	0.35676	0.425921	0	0	0.70299	0.434261	0.327857	0.21829
X	scaffold_1	2649546	g853	0	0.175389	0	0.0384059	0	0	0	0	0	0	0.35353	0.382743	0	0	0	0.316063	0	0	0	0	0	0	0	0	0.230435	0	0	0
X	scaffold_1	100082784	g8530	0	0	0.0160317	0	0	0	0	0	0	0	0	0	0	0	0	0	0	0	0	0	0	0.0961901	0	0	0	0	0	0
X	scaffold_1	100090326	g8531	0.0169139	0.0419462	0.0093988	0.0472067	0.0686797	0	0	0	0	0.0328035	0	0.160143	0	0	0.0724019	0.0191324	0	0	0.0563928	0	0	0	0	0.193048	0.0380635	0	0	0.0521289
X	scaffold_1	100097939	g8532	0.0670597	0.0558573	0.0441545	0.0439823	0.0453288	0.0673976	0.0979581	0.0562867	0.0649783	0.0704089	0	0.0940709	0.0879216	0.0346257	0.0915929	0.0269326	0.0370588	0.0633625	0.055587	0.0379757	0.0501049	0.0208384	0.0258956	0.0383784	0.0786521	0	0.0367487	0.0842189
X	scaffold_1	100101346	g8533	1.0884	1.69014	1.65177	1.55843	1.78923	0.932831	0.692748	0.497644	1.88545	0.732502	0.973686	0	2.49553	1.34063	3.07721	2.25376	1.55742	0	1.39769	2.76602	1.92202	2.26748	0	2.21987	1.86606	2.35642	1.73226	1.17599
X	scaffold_1	100132616	g8536	0.0158997	0.0398547	0.0200675	0.0323588	0	0	0.0020382	0.0402276	0.0234367	0.0296956	0.022567	0.0913609	0.0373909	0	0.0486219	0.0391874	0.0188492	0.024701	0	0	0.0290306	0.0478244	0.0842662	0	0.0933781	0	0	0.0165086
X	scaffold_1	100136396	g8537	0.0218399	0.0449707	0.0373926	0.0575613	0.0860335	0	0	0	0	0.0450062	0	0	0.0559911	0.131186	0	0.0826471	0	0.0963025	0	0	0.0585209	0.0695325	0.0985406	0	0.119048	0	0.0555879	0.0721908
X	scaffold_1	100138456	g8538	0.0561775	0.014569	0	0.0140829	0	0.100893	0.152524	0.0571185	0	0.0265299	0	0	0	0	0.0550221	0.032392	0	0	0	0	0	0	0	0	0	0.0844972	0	0
X	scaffold_1	100142786	g8539	0.0291818	0.0035836	0.00677561	0.00786643	0.044388	0.0439978	0.0333891	0	0.0302101	0.0231058	0	0	0.0143488	0	0	0.00715285	0	0.0247972	0	0.0158565	0	0	0	0	0	0.0184848	0.0287138	0
X	scaffold_1	100154067	g8541	0.0522923	0.0365825	0	0.0421797	0.179089	0	0.134665	0	0	0	0.120728	0.030798	0	0	0.0679687	0	0	0	0	0	0	0	0.102148	0.0762562	0	0	0	0.0746737
X	scaffold_1	100155190	g8542	0.0631768	0	0.0342815	0.0124681	0.0666405	0.099671	0.107989	0	0.085553	0.0192066	0	0	0	0	0	0	0.0921086	0.0747548	0.0322138	0.00661165	0	0	0	0	0	0	0.0748085	0
X	scaffold_1	100158616	g8543	0	0	0.0923535	0.00949289	0	0	0	0	0	0	0	0	0	0	0	0	0.0903171	0.0921227	0.253331	0.11835	0	0	0	0	0.0569574	0	0	0
X	scaffold_1	100162487	g8544	0.130428	0.125353	0.0419548	0.174683	0.146584	0.109067	0.165415	0.0415149	0.224496	0.0954906	0.0374805	0.244035	0.0949101	0.0839454	0.138433	0.153314	0.0601922	0	0.0847972	0.0524425	0.0248894	0.0294075	0.167572	0.196599	0.203333	0.0915863	0.189594	0.199414
X	scaffold_1	100174736	g8545	0	0	0	0.0206738	0	0	0	0	0	0	0	0	0	0	0	0	0	0	0	0	0	0	0	0	0	0	0	0.124043
X	scaffold_1	100183286	g8546	0	0	0	0	0	0	0	0	0	0	0	0	0	0	0	0	0	0	0	0	0	0	0	0	0	0	0	0
X	scaffold_1	100185896	g8547	0	0.0083948	0.0558513	0.00893628	0	0	0	0	0	0	0	0	0.0503688	0	0	0	0.0424911	0.173376	0.11924	0	0	0	0	0	0.0536177	0	0	0
X	scaffold_1	100188990	g8548	0.00658632	0.00259932	0.0104164	0.00656415	0	0.0313054	0	0	0	0.0082125	0	0	0	0	0.0155959	0	0.0272697	0	0	0	0.016376	0.0188529	0	0	0	0	0	0.0393849
X	scaffold_1	100194906	g8549	0	0	0.0613944	0	0	0	0	0	0	0	0	0	0	0	0	0	0.155056	0	0.21331	0	0	0	0	0	0	0	0	0
X	scaffold_1	100233589	g8551	0.00879228	0.00569302	0.0413123	0.0261269	0	0	0	0.0288286	0.0173056	0.00661952	0.0259661	0	0	0	0	0.00819199	0.0139142	0	0.0784946	0.0363442	0.0172635	0.101857	0	0.0683811	0.0352901	0.0211782	0	0.0319122
X	scaffold_1	100259895	g8552	0.0973843	0.0647591	0.136238	0.125442	0.112476	0	0.219523	0.123826	0.0572542	0.0712259	0.0818533	0.0394012	0.0582037	0.0918208	0.0780618	0.039214	0.193515	0.0907429	0.280717	0.0586043	0.052814	0.141033	0.324007	0	0.123134	0.112441	0.0564705	0.136601
X	scaffold_1	100272141	g8553	0.0366628	0.0894326	0.0466672	0.0086818	0	0	0.219977	0	0	0	0.0787993	0.38845	0	0	0.0693458	0	0.223489	0.0423647	0	0.014149	0	0	0.0520908	0	0	0	0	0
X	scaffold_1	100279298	g8554	0.0474772	0.0281476	0.0340734	0.064002	0.154762	0	0	0.116672	0	0.0134293	0	0.108845	0.0327856	0	0.0272553	0	0.0549689	0	0.0397057	0.0375313	0.0315652	0.0406692	0	0	0.0752756	0.217886	0.0697818	0.0210685
X	scaffold_1	100289247	g8555	1.05394e-10	0	0.00591471	0	6.32e-10	0	0	0	0	0	0	0	0	0	0	0	0.0354883	0	0	0	0	0	0	0	0	0	0	0
X	scaffold_1	100299537	g8556	0.133769	0.271003	0.322929	0.125374	0.205066	0	0.154353	0.115596	0.139647	0.187953	0.317404	0.229349	0.200489	0.390629	0.389818	0.0983287	0.450454	0.574132	0.472863	0.147735	0.209326	0.0830655	0	0.135442	0.141733	0.256535	0.132442	0.0860941
X	scaffold_1	100319437	g8557	0.0181984	0.0102259	0.0121761	0.0147232	0	0.0403391	0.0305837	0	0.0276714	0.0105962	0	0	0.0263319	0	0.0219466	0.0130771	0	0.0454436	0	0	0.0276132	0	0	0.0544715	0	0.0338678	0	0
X	scaffold_1	100323007	g8558	0.0310384	0.0205308	0.0866066	0.0341536	0	0.0607192	0.0460588	0.034696	0.0208366	0.0239195	0	0	0.0198091	0.0935177	0	0.00985791	0.0837825	0.0684244	0.0472403	0.131345	0.0415766	0.147271	0.0349884	0.0411157	0.0637167	0.0255005	0.0396	0
X	scaffold_1	100333137	g8559	0.0359244	0.0282635	0.0240887	0.0223148	0.0341534	0.050764	0.0256893	0.0290602	0.0581088	0.0177709	0.0348457	0.0189148	0.0331035	0	0.0551848	0.0275322	0.0373656	0.0190768	0.0131853	0.0243879	0.023186	0.0273306	0.0390236	0	0.0118555	0.028443	0.0331429	0.0214238
X	scaffold_1	2663646	g856	0.103892	0.0584212	0.0747758	0.0693315	0	0.166462	0.152247	0.180194	0.124446	0	0	0	0.116097	0.126771	0	0.107659	0.0927707	0	0	0	0.227113	0.128771	0.181201	0	0.125765	0	0.109022	0
X	scaffold_1	100374590	g8561	0.0435957	0.0778082	0.0605634	0.0679292	0.146297	0	0	0	0	0.115277	0.151649	0	0.0957782	0	0.0797353	0.139686	0	0.163997	0	0	0.199384	0	0	0	0.100902	0.122086	0	0.184587
X	scaffold_1	100382560	g8562	0	0	0	0	0	0	0	0	0	0	0	0	0	0	0	0	0	0	0	0	0	0	0	0	0	0	0	0
X	scaffold_1	100408977	g8564	0.189042	0.18575	0.194704	0.202427	0.136945	0.136124	0.3607	0.116084	0.269511	0.114886	0.211007	0.305111	0.0889623	0.0522365	0.259492	0.197691	0.263775	0.0766066	0.369078	0.0983155	0.139653	0.220799	0.23512	0.273503	0.0948314	0.191277	0.132768	0.287063
X	scaffold_1	100415407	g8565	0.0846561	0.177288	0.248749	0.152443	0	0	0	0.125057	0.152528	0.230352	0	0.505305	0.294759	0	0.122344	0.141317	0.123589	0.503175	0	0.162885	0.152939	0.549908	0	0	0.461144	0	0	0.453516
X	scaffold_1	100443612	g8569	0.109062	0.12776	0.108947	0.0579656	0	0.202968	0.152841	0	0.138389	0.160173	0	0.457878	0.133494	0	0.11095	0.0642369	0.112071	0.227935	0	0.147579	0	0.166094	0	0.262244	0	0	0	0.0855495
X	scaffold_1	2666420	g857	0.0144252	0.00672728	0.0250189	0.0346828	0	0.0350451	0.0308216	0	0	0.0206848	0	0	0	0	0	0.0403637	0.0232727	0	0.0701173	0	0.0567232	0	0	0.042096	0.0308787	0.034518	0.0691611	0.0314431
X	scaffold_1	100462227	g8570	2.10652e-07	0.0627819	1.67173e-07	0.0383791	0	5.21e-07	7.43e-07	0	0	0	3.71e-06	0	0.376687	2.4e-07	1.22e-07	0	0	0	0	7.25e-07	0	2.79e-07	0	3.76e-06	2.47e-06	0	0.230268	0
X	scaffold_1	100481477	g8572	0.0665317	0.125248	0.0903797	0.168729	0	0	0.121498	0.0608986	0.146569	0.0702245	0.110357	0.23943	0.209473	0.0821571	0.0581935	0.0518755	0.0589848	0.0601924	0	0.270074	0.109727	0.0432993	0.0615719	0.287619	0.186496	0.134557	0.13919	0.202941
X	scaffold_1	100523957	g8576	0.0116078	0.00749448	0	0.00478903	0.041439	0	0	0	0.0282078	0	0	0	0	0.0316374	0	0.0133295	0	0	0	0	0	0	0	0	0.0287342	0	0	0
X	scaffold_1	100527829	g8577	0.0866761	0.0660067	0.0810878	0.0882411	0	0.151703	0.144858	0.128784	0	0.0947103	0	0.10094	0.145515	0.0581284	0	0.0914561	0.154014	0.127198	0.076921	0	0.128394	0	0	0	0.230649	0.166144	0.0920574	0.0405961
X	scaffold_1	100534037	g8578	0	0	0	0.0402424	0	0	0	0	0	0	0	0	0	0	0	0	0	0	0	0	0	0	0	0	0.103349	0	0	0.138106
X	scaffold_1	2682629	g858	0.0382439	0.0390252	0.0391822	0.0313534	0	0	0.0267517	0.141581	0	0.0611315	0.0641418	0.0452287	0	0.0817191	0.0254329	0.0176286	0	0.133847	0	0.0630785	0	0.0381677	0.113521	0	0	0	0.0342855	0.0403142
X	scaffold_1	100544777	g8580	0.0523295	0.0204705	0.0249879	0.0214355	0	0	0.099969	0.0738602	0.0603004	0.0798474	0	0	0.056565	0.0662578	0	0	0.119755	0	0	0	0.0301722	0	0	0	0	0.0724613	0.0561518	0
X	scaffold_1	100580337	g8581	0.00841477	0	0.0117369	0.0191989	0	0.0138345	0	0.0366541	0	0	0	0	0	0	0	0	0.0327781	0	0	0	0.0376434	0	0	0.0739734	0	0	0.0412198	0
X	scaffold_1	100581707	g8582	0.00759869	0.0139001	0.0250505	0.0177719	0	0	0	0.0146373	0	0.0309549	0	0	0.0231724	0	0.0251947	0.0350333	0.0126693	0.0526885	0.0173113	0.0320464	0.0160091	0.0195785	0.0256238	0	0.0155657	0.0373574	0.0145074	0.0135773
X	scaffold_1	100589534	g8583	0	0	0.01971	0	0	0	0	0	0	0	0	0	0	0	0	0	0.052809	0	0	0	0.0654508	0	0	0	0	0	0	0
X	scaffold_1	100599727	g8584	0	0	0	0.0053809	0	0	0	0	0	0	0	0	0	0	0	0	0	0	0	0	0	0	0	0	0	0.0322665	1.89e-05	0
X	scaffold_1	100611027	g8585	0	0	0	0	0	0	0	0	0	0	0	0	0	0	0	0	0	0	0	0	0	0	0	0	0	0	0	0
X	scaffold_1	100629077	g8586	0.00313176	0	0.00443348	0	0	0	0	0.0187905	0	0	0	0	0	0	0	0	0	0	0	0	0	0.0266009	0	0	0	0	0	0
X	scaffold_1	100641857	g8588	0.183656	0.430435	0.543751	0.66573	0	0	0.134054	0.0998311	0.727575	0.140478	0	0.40095	0.467326	0.676383	0.655178	0.382771	0.686689	0.199758	0	0.774876	0.728761	0.872421	0.409166	0.924688	0.7354	0.297204	0.803129	0.824793
X	scaffold_1	100674344	g8590	0.0525413	0.0436451	0.0205768	0.018016	0.0972856	0.0968539	0	0.0548611	0.0662476	0	0.100315	0.108739	0	0	0.0528161	0	0.0534123	0	0	0.0700487	0	0	0	0	0.0672581	0	0	0.0408381
X	scaffold_1	100679079	g8591	0	0	0	0	0	0	0	0	0	0	0	0	0	0	0	0	0	0	0	0	0	0	0	0	0	0	0	0
X	scaffold_1	100700827	g8592	0.0471851	0.104543	0.134522	0.0640503	0.056304	0	0.0423663	0.0636928	0.0766628	0.0440849	0.115481	0	0.0365301	0.128905	0.274005	0.0723362	0.0617094	0.188911	0.303683	0.0403702	0.0765278	0.135931	0.12883	0.0751749	0.0390128	0.0469209	0	0.094363
X	scaffold_1	100717114	g8593	0.245682	0.140899	0.222911	0.0672262	0	1.30438	0	0	0	0.169711	0	0	0.314691	0	0.530704	0	0	0	0.655435	0	0	0.682031	0	0.200037	0	0.108267	0.095053	0
X	scaffold_1	100760146	g8595	0.0557334	0.610772	0.98777	0.25015	0	0	0	0	0	0.334401	1.3475	1.45546	0.86168	0	0	0	0.72271	1.44802	1.91596	0.953246	0.886682	0	1.5009	0	0	0	0	0
X	scaffold_1	100770054	g8597	0.00593157	0.0090572	0.021453	0.00249895	0	0.0344763	0	0	0	0.00111309	0	0	0.0543432	0	0	0	0	0	0.128358	0	0	0.00036047	5.68e-06	0	0	0.000171089	0	0.0148169
X	scaffold_1	100853564	g8599	0.033155	0.0127164	0.0838496	0.061463	0	0	0	0.135142	0	0.0637882	0	0	0	0	0	0.0762984	0.13391	0	0.369188	0	0	0	0	0	0.166142	0.202636	0	0
X	scaffold_1	100860154	g8600	0.0214742	0.0412278	0.194622	0.023915	0	0.0296682	0.0225057	0	0.0610885	0.015583	0.0611415	0.0663574	0	0.0456968	0.0645365	0.00963448	0.343876	0.300904	0.253924	0.064175	0.0609458	0.143909	0.034192	0	0.0207568	0.049841	0.0387003	0
X	scaffold_1	100874161	g8601	0.240715	0.0441378	0.864686	0.160106	0.473406	0.484019	0.360258	0	0	0.126608	0	0	0	0	0.264827	0	1.06973	0.544772	0.727762	1.06321	0.992013	0.790635	0.557542	0	0	0.403096	0	0
X	scaffold_1	100890962	g8602	0.149148	0.0338358	0.29095	0.186513	0	0	0	0.720214	0	0.174672	0	0	0	0	0	0.203015	0.741102	0	0	0	0.458787	0.545812	0	0	0	0.559906	0	0.559171
X	scaffold_1	100909104	g8603	0.0051694	0	0.00197641	0.00423963	0	0.0310164	0	0	0	0	0	0	0	0	0	0	0.0118585	0	0	0	0	0	0	0	0	0.0142343	0.0112035	0
X	scaffold_1	100949254	g8604	0.0348218	0.0483834	0.116999	0.0553088	0	0.0586574	0.0709782	0.033178	0.0373849	0.00873246	0.0611713	0.0662656	0.0127672	0.0783596	0.0327304	0.0390064	0.0750268	0.120531	0.144424	0.140009	0.0431192	0.178886	0.0715116	0.0553674	0.0455341	0.0501226	0.0261531	0.0831643
X	scaffold_1	100988624	g8606	0.0899404	0.128137	2.91366	0.198196	0.325533	0	0.122649	0.0914601	0	0	0.50435	0	0	0.123825	0.0888796	0.0517694	6.95323	1.6443	3.63881	1.53451	1.98403	1.72711	0.557542	0	0.326943	0	0.304688	0
X	scaffold_1	101007163	g8607	0.753261	0.668521	11.8221	1.32897	1.16566	0.395338	0.88358	0.649216	0.803772	0.621995	1.23838	0.895008	0.784013	0.294181	0.43228	0.367265	20.3714	13.3404	17.0104	7.51145	2.97837	9.72032	1.36622	0.986604	0.804137	1.64817	2.00569	1.16299
X	scaffold_1	101009901	g8608	0	0	0	0	0	0	0	0	0	0	0	0	0	0	0	0	0	0	0	0	0	0	0	0	0	0	0	0
X	scaffold_1	2738719	g861	0.000693537	0.00893294	0.00791709	0.00995992	0	0	0	0.00416122	0	0	0.00746782	0.00810847	0.00473204	0.0112041	0.0078887	0.0141965	0.00801643	0.00818681	0.00566299	0.0156876	0.00994874	0	0.0251119	0	0.0101834	0.0122078	0	0.0122564
X	scaffold_1	101035314	g8610	0	0	0	0	0	0	0	0	0	0	0	0	0	0	0	0	0	0	0	0	0	0	0	0	0	0	0	0
X	scaffold_1	101072366	g8611	0	0.00518411	0.0193148	0	0	0	0	0	0	0	0	0.0311046	0	0	0	0	0.0307069	0.0626976	0	0	0	0.0224843	0	0	0	0	0	0
X	scaffold_1	101088616	g8612	0.00983405	0.00152918	0.0240329	0	0	0.040264	0	0	0	0.0187403	0	0	0	0	0	0.00917507	0.0515176	0	0.0363352	0.0293733	0	0.0269712	0	0	0	0	0	0
X	scaffold_1	101101066	g8613	0.0260474	0.064973	0.0242637	0.027948	0	0	0	0.156285	0	0	0.274511	0	0	0	0.115327	0	0	0	0	0	0.145582	0	0	0	0	0	0.167688	0
X	scaffold_1	101102296	g8614	0	0	0.0456191	0	0	0	0	0	0	0	0	0	0	0	0	0	0	0.158583	0	0	0	0.115131	0	0	0	0	0	0
X	scaffold_1	101103926	g8615	0.0438905	0.0198646	0.0430653	0.0503244	0.0538241	0.0534536	0.000177432	0	0.0732847	0.082603	0.0551785	0	0.0349122	0	0.0290968	0	0.0589848	0	0.0829558	0	0.0731516	0.0432993	0.0619201	0.0719047	0.0372991	0.0448524	0	0.0859703
X	scaffold_1	101106056	g8616	0	0.00859086	0.00724648	0	0	0	0	0	0	0	0	0	0.0515451	0	0	0	0.0434789	0	0	0	0	0	0	0	0	0	0	0
X	scaffold_1	101127426	g8618	0.0286193	0.0260275	0.0529788	0.0263003	0.0589074	0	0	0.0667695	0	0.0460388	0.0601904	0.0326629	0	0	0.0158834	0.0474282	0.032242	0	0.0454539	0.0421184	0.0800009	0.118058	0.0336617	0.0395691	0.0408713	0	0.0190505	0.0246493
X	scaffold_1	101156576	g8619	0.0101046	0.0222371	0.0247259	0.00743853	0	0.0212269	0.0161093	0.0121444	0	0.0111473	0.0218587	0.0237274	0.0276894	0.0163599	0.0230794	0.0207081	0	0.0239275	0.0330641	0.030599	0.0436164	0.0171485	0	0	0	0.0356733	0	0.00895787
X	scaffold_1	2759616	g862	0.0600767	0.0959127	0.147095	0.108713	0.114919	0.114523	0	0	0.078274	0.052745	0	0.128721	0.149995	0.0875025	0.0624917	0.146766	0.0631447	0.12873	0	0.0828979	0.234689	0.373109	0.131774	0.151392	0.15877	0	0.0742104	0.136134
X	scaffold_1	101173008	g8620	0.00441167	0.00494266	0.0265076	0.0157887	0	0	0.0189237	0	0.00754629	0	0	0.0296559	0	0	0	0	0	0.0562866	0.0359515	0.0668073	0	0	0	0.0624036	0.0323288	0	0	0
X	scaffold_1	101190781	g8622	0.0164522	0.00632727	0.0223976	0.0211403	0	0	0.0294632	0.0221788	0.0266576	0.0204138	0	0	0.0253636	0	0	0.0126001	0	0.0437774	0.0906083	0	0	0	0	0.0524945	0	0.0326266	0.0253255	0.0163949
X	scaffold_1	101195616	g8623	0.0799939	0.0625474	0.0462963	0.102944	0.0543793	0.085098	0.154238	0.0200886	0.0798827	0.0862765	0.0688799	0.0399592	0.103082	0	0.128482	0.0348816	0	0.0606089	0.083713	0.0347486	0.0552413	0.0434658	0.0929728	0.218715	0.0471168	0.132498	0.0514912	0.0748699
X	scaffold_1	101202575	g8624	0.0168092	0	0.0159191	1.97825e-07	0	0.100855	0	0	0	0	0	0	0	0	0	0	0.0395136	0	0.0560012	0	0	0	0	1.19e-06	0	0	0	0
X	scaffold_1	101208592	g8625	0	0	0	0.0195923	0	0	0	0	0	0	0	0	0	0	0	0	0	0	0	0	0	0	0	0.117554	0	0	0	0
X	scaffold_1	101213386	g8626	0.0129946	0.0172297	0.0223338	0.0273039	0	0.00895455	0.0160826	0.0250776	0.0137307	0.0141219	0.0238028	0.0200049	0.0206739	0.0231954	0.0114943	0.00420671	0.0325315	0.0136891	0.027936	0.00715229	0.0231819	0.0295122	0.0240422	0.0281679	0.0334955	0.032823	0.0157341	0.029561
X	scaffold_1	101251756	g8627	0	0	0	0	0	0	0	0	0	0	0	0	0	0	0	0	0	0	0	0	0	0	0	0	0	0	0	0
X	scaffold_1	101278255	g8629	0.0288087	0.0401761	0.0074429	0.0196998	0.0622446	0.0618477	0	0	0	0.0487598	0.063884	0.0692896	0.0404092	0.0474937	0	0.0199802	0	0	0	0.0446574	0	0	0	0	0	0.0518766	0.0402351	0.0260873
X	scaffold_1	2764110	g863	0	0	0.00415532	0	0	0	0	0	0	0	0	0	0	0	0	0	0.0249319	0	0	0	0	0	0	0	0	0	0	0
X	scaffold_1	101285929	g8631	0.0426018	0.0264813	0.0350485	0.015719	0.0161131	0	0.0691173	0.0377858	0.0862714	0.0463232	0	0	0.027431	0	0.0387843	0.0926723	0.0209756	0	0.0901425	0	0.0991731	0	0.0289684	0	0.0488604	0	0	0.0164856
X	scaffold_1	101296462	g8633	0.0132782	0.0117157	0.00725008	0.0060001	0	0.0192138	0.0218854	0.022868	0	0.015702	0.0494212	0	0.00626275	0	0.00522023	0.00938983	0.0168327	0	0	0.00692075	0.019747	0	0	0	0.020209	0	0.00768213	0.00810948
X	scaffold_1	101335576	g8639	0.0865233	0.13674	0.0757951	0.123587	0.097842	0.097411	0.11047	0.0827589	0.0666267	0.0640316	0.151345	0.218736	0.127496	0.111843	0.13279	0.0782287	0.161157	0.054779	0	0.10568	0.133154	0	0.112117	0.129384	0.169102	0.12239	0.126394	0.0821372
X	scaffold_1	2776166	g864	0.0116623	0.00610772	0.00296004	0.0106597	0	0.0160856	0.0244215	0.0184187	0.0110482	0	0	0	0	0	0	0.0366463	0.0177602	0	0	0	0	0	0	0.0218761	0.011271	0.0135196	0.0105027	0.00678864
X	scaffold_1	101340496	g8642	0.072923	0.0579393	0.0298782	0.0831287	0.0306181	0.0895721	0.0889996	0.102559	0.0418903	0.0838992	0	0.0575139	0.137162	0.0293671	0.0772178	0.0463748	0.0303296	0.0519548	0.0627263	0.0342587	0	0	0.087393	0.0843841	0.0194897	0.0473475	0.15326	0.106898
X	scaffold_1	101348796	g8645	0.0865233	0.13674	0.0757951	0.123587	0.097842	0.097411	0.11047	0.0827589	0.0666267	0.0640316	0.151345	0.218736	0.127496	0.111843	0.13279	0.0782287	0.161157	0.054779	0	0.10568	0.133154	0	0.112117	0.129384	0.169102	0.12239	0.126394	0.0821372
X	scaffold_1	101349783	g8646	0.71056	0.714612	0.737577	0.766562	0	2.36258	0	0.768315	0.637318	0.495144	0.492056	0.5362	0.937763	1.74027	0	0.581379	0.261153	1.06324	0	1.03757	1.29121	0.772298	0.544273	1.16651	0.3196	1.18054	1.19039	0.198065
X	scaffold_1	101360056	g8649	0.16328	0.0634471	0.324622	0.161058	0.359996	0.263808	0	0.355873	0	0	0	0.264858	0.115813	0	0	1.17e-05	0	1.40586	0.530358	0	0.0115141	0	3.39e-07	8.84e-09	0.209006	0.142576	0.349947	0.264817
X	scaffold_1	2793756	g865	0	0.00248181	0	0	0	0	0	0	0	0	0	0	0.0148909	0	0	0	0	0	0	0	0	0	0	0	0	0	0	0
X	scaffold_1	101366154	g8650	0.0128565	0	0	0	0	0	0	0	0	0.0771392	0	0	0	0	0	0	0	0	0	0	0	0	0	0	0	0	0	0
X	scaffold_1	101369716	g8651	0	0	0	0	0	0	0	0	0	0	0	0	0	0	0	0	0	0	0	0	0	0	0	0	0	0	0	0
X	scaffold_1	101376915	g8653	0.0235763	0.0111337	0.00927749	0.0137581	0.0774635	0	0	0.0437466	0	0.0202479	0	0	0	0	0.0419758	0.0248262	0	0	0	0.0556649	0	0	0	0	0	0	0.0500586	0.0324898
X	scaffold_1	101378334	g8654	0.00919146	0.0192934	0.00801152	0.0216283	0	0	0	0	0.0551487	0	0	0	0.0229049	0.0688794	0	0.023976	0	0	0	0	0	0.0480691	0.0739062	0	0.0558633	0	0	0
X	scaffold_1	101383815	g8655	0.0184325	0.0522267	0.0124864	0.0463672	0.0477317	0	0.0179524	0	0.0324863	0.0124249	0.0731016	0.0793472	0.0604688	0.01823	0.0514514	0.0307615	0.0261185	0	0	0.021528	0	0.0272721	0.0272696	0.0642071	0.0496899	0.0596334	0	0.0774034
X	scaffold_1	101388585	g8656	0.0403345	0.0301751	0.0309488	0.0422686	0.0471368	0.0467041	0.0354546	0.0178273	0.0780879	0.0167964	0.0561412	0.0347931	0.0406057	0	0.00846142	0.0410495	0.0515669	0.031011	0	0.0673083	0.0106648	0.025142	0.0634103	0.0211755	0.0261047	0.0462463	0.0539204	0.0427542
X	scaffold_1	101393400	g8657	0.110599	0.0842469	0.09947	0.106025	0.0877996	0.0873653	0.0660815	0.247731	0.0597896	0.11483	0	0.392111	0.0571509	0	0	0.0562191	0.0883753	0.196569	0.135077	0.0631576	0.113641	0	0	0.116372	0.242963	0.146412	0.0567272	0.0736789
X	scaffold_1	101395146	g8658	0.329519	0.181581	0.313235	0.254077	0.321463	0.458091	0.565273	0.165229	0.21795	0.249109	0.237539	0.128721	0	0.35001	0.24426	0.128955	0	0.355164	0.233092	0.248694	0.593451	0.449006	0.378972	0.302784	0.0211904	0.383448	0.148421	0.289649
X	scaffold_1	101396034	g8659	0.0345638	0	0	0	0	0	0.207383	0	0	0	0	0	0	0	0	0	0	0	0	0	0	0	0	0	0	0	0	0
X	scaffold_1	2796746	g866	0.00901768	0	0	0	0	0	0	0	0	0.0541061	0	0	0	0	0	0	0	0	0	0	0	0	0	0	0	0	0	0
X	scaffold_1	101396756	g8660	0	0	0.0225078	0	0	0	0	0	0	0	0	0	0	0	0	0	0	0	0.0548483	0	0	0.0801982	0	0	0	0	0	0
X	scaffold_1	101397369	g8661	0	0	0.000983943	0	0	0	0	0	0	0	0	0	0	0	0	0	0	0	0	0	0.00590366	0	0	0	0	0	0	0
X	scaffold_1	101399916	g8662	0.0677092	0.0401532	0.182299	0.190345	0.131673	0.131359	0	0.0740904	0	0.0691331	0	0	0	0.100204	0.0892794	0.0514357	0.362113	0.442848	0	0	0.179391	0.109444	0.755592	0.172844	0	0	0.0475254	0.166107
X	scaffold_1	101401092	g8663	0.0332813	0.0153459	0.0230248	0.0389828	0	0	0.127472	0	0	0.0722158	0	0	0	0	0	0.0920756	0	0	0	0	0	0.138149	0	0	0	0	0.109156	0.124742
X	scaffold_1	101406636	g8665	0.0060956	0	0.0201934	0.0229765	0	0	0	0.0365736	0	0	0	0	0	0	0	0	0.0788546	0	0	0.0423059	0	0	0	0	0.0517238	0.0641135	0	0.0220216
X	scaffold_1	101414235	g8666	0.0116123	0.0111011	0.00673375	0.00732318	0.0243005	0	0	0.0137974	0	0.0315761	0	0.0259297	0.0142561	0.0185737	0	0.0078473	0.0132783	0.0271242	0	0	0	0	0	0.0296747	0	0	0.0142644	0
X	scaffold_1	101428886	g8668	0.158232	0.228141	0.185344	0.0883658	0	0.486385	0.253082	0	0.159686	0.0502408	0.369988	0.337467	0.254164	0	0.242444	0.16478	0.257284	0.0874821	0.0946548	0.13411	0.366721	0.171809	0.0895083	0	0.0541058	0	0.120568	0.266013
X	scaffold_1	101430649	g8669	0	0	0.0251615	0	0	0	0	0	0	0	0	0	0	0	0	0	0.0630583	0	0.0879107	0	0	0	0	0	0	0	0	0
X	scaffold_1	2797630	g867	0.00996494	0.00468492	0	0.00613991	0	0	0	0	0.0597896	0	0	0	0	0	0	0.0281095	0	0	0	0	0	0	0	0	0	0	0	0.0368395
X	scaffold_1	101435970	g8671	0.149565	0.0910214	0.0533016	0.172796	0.350688	0	0.169384	0.197002	0.0975452	0.0827686	0	0	0	0.42951	0	0.116618	0.0660852	0	5.3e-05	0.253671	0	0	0.185663	0	0	0.344376	0.290806	0.215929
X	scaffold_1	101447366	g8674	0.0222131	0.027876	0.00641039	0.0269379	0	0	0.0272193	0.0204947	0.0418008	0.0437638	0.0553772	0	0	0.0552542	0.0195243	0.0371003	0	0.00942994	0	0	0	0.0290324	0.0193111	0	0.0403286	0.0441771	0.0162757	0.0415348
X	scaffold_1	101450336	g8675	0.161545	0.384524	0.315512	0.08487	0	0.172491	0	0.284928	0.203196	0.308656	0.990771	0.34363	0	0.534408	0.278849	0.159488	0.595719	0	0	0	0.14652	1.15084	0	0	0.167696	0.230671	0	0.110853
X	scaffold_1	101451848	g8676	0.000619312	0.0118282	0	0.0298661	0	0	0	0	0.00371587	0	0	0	0.0709694	0	0	0	0	0	0	0	0	0	0.0857806	0	0	0.0934162	0	0
X	scaffold_1	101455379	g8677	0.010002	0.00688432	0	0.0279033	0	0	0	0	0.0439877	0.0160246	0	0	0.0413059	0	0	0	0	0	0	0	0	0	0	0	0.0921748	0.0496514	0	0.0255938
X	scaffold_1	101458646	g8678	0.0247262	0.175363	0.028284	0	0	0	0	0	0.101578	0.046779	0.470663	0	0	0.0435314	0.537981	0	0	0	0	0	0	0.169704	0	0	0	0	0	0
X	scaffold_1	101461202	g8679	0.00231477	0	0	0	0	0	0	0	0	0.0138886	0	0	0	0	0	0	0	0	0	0	0	0	0	0	0	0	0	0
X	scaffold_1	2801907	g868	0	0	0	0.00146671	0	0	0	0	0	0	0	0	0	0	0	0	0	0	0	0	0	0	0	0	0	0.00880027	0	0
X	scaffold_1	101467781	g8680	0.0174781	0.0245044	0.0396902	0.0252057	0	0	0	0	0.0542203	0.0506483	0	0	0	0.0607201	0.0863062	0	0.0482732	0	0.0612781	0	0	0.12859	0	0	0	0.0663827	0.0514545	0.0333973
X	scaffold_1	101474409	g8682	0.00109998	0.0182366	0.0252651	0.0105898	0	0	0	0	0	0.00659986	0.0258889	0.0561999	0	0	0.0273308	0	0.0277459	0.0283272	0.0195656	0.0181181	0.0172123	0.0406216	0	0	0	0.0211154	0	0.0424233
X	scaffold_1	101479121	g8683	0.0193409	0.0167604	0.0218361	0	0.116045	0	0	0	0	0	0	0	0.0376518	0.0442775	0	0.0186328	0	0	0.0894068	0.0416099	0	0	0	0	0	0	0	0
X	scaffold_1	101482893	g8684	0.0100893	0.00751895	0.00501618	0.00310722	0.0167589	0.0166061	0	0	0.0228109	0.00435993	0	0	0.0216576	0	0.018052	0.00540413	0	0.0187216	0	0	0.0113755	0	0	0	0.0116351	0	0	0.00700826
X	scaffold_1	101492521	g8685	0.0249777	0.0259504	0	0	0	0.149866	0	0	0	0	0.155702	0	0	0	0	0	0	0	0	0	0	0	0	0	0	0	0	0
X	scaffold_1	101496157	g8686	0.0180575	0.0177499	0.014589	0.00874265	0	0	0.0707521	0.0158774	0	0.0217155	0	0.0496349	0.0327251	0	0.0241392	0	0	0	0.0209575	0	0.0665766	0	0	0.0301384	0	0.0223175	0	0
X	scaffold_1	101502901	g8687	0.00419624	0.012218	0.0218169	0.0279378	0	0	0	0	0	0.0251774	0	0	0	0.0733082	0	0	0	0	0	0	0.130902	0	0	0.12725	0	0	0	0.0403768
X	scaffold_1	101504991	g8688	0.0212505	0.00721889	0.00313844	0.00994699	0.0312224	0.0176225	0.0133885	0	0.0544447	0.0108247	0	0.032572	0	0	0	0.0107414	0	0	0.0101995	0	0.00863112	0	0.0196879	0	0.0102392	0	0	0.0297549
X	scaffold_1	101511565	g8689	0	0	0	0	0	0	0	0	0	0	0	0	0	0	0	0	0	0	0	0	0	0	0	0	0	0	0	0
X	scaffold_1	2820286	g869	0	0.00414198	0	0	0	0	0	0	0	0	0	0	0	0	0.0248519	0	0	0	0	0	0	0	0	0	0	0	0	0
X	scaffold_1	101513201	g8690	0	0	0.00489995	0	0	0	0	0	0	0	0	0	0	0	0	0	0.0293997	0	0	0	0	0	0	0	0	0	0	0
X	scaffold_1	101515844	g8691	0	0	0	0	0	0	0	0	0	0	0	0	0	0	0	0	0	0	0	0	0	0	0	0	0	0	0	0
X	scaffold_1	101523036	g8693	0.000717505	0.00824191	0.00400166	0.00486963	0	0	0	0	0	0.00430503	0.0168791	0.0183238	0	0	0.00891231	0.00533629	0	0	0.0127775	0	0.0112324	0	0	0.0222977	0	0	0	0.00692007
X	scaffold_1	101528451	g8694	0.0887021	0.0515992	0.027617	0.0582397	0.024872	0.0986297	0.149676	0.141005	0.0338562	0.0841734	0.101592	0.0275674	0.0321692	0.0759919	0.0402195	0.0320552	0.0408314	0	0.0191963	0.0177748	0.028123	0.0597767	0.0568407	0.0334492	0.0863037	0.0621485	0.0482654	0.0624309
X	scaffold_1	101534947	g8696	0.0393729	0.0238304	0.00814122	0.0296962	0.0835416	0.0580755	0	0.0147916	0.0466432	0.0331853	0.019932	0.0216368	0.0293885	0.016685	0.0203319	0.0350082	0.0332107	0	0	0	0	0.0156367	0.0527147	0	0.0542375	0	0.0385466	0.0326784
X	scaffold_1	101544934	g8697	0.0161957	0.0203651	0.0165526	0.0169426	0.0258854	0.0256435	0	0	0.017616	0.0280295	0.0131951	0	0.0290155	0.0296681	0.0158548	0.0344573	0.0117762	0	0	0.027714	0.0598252	0	0	0.0174541	0.0225572	0	0.0285114	0.0331331
X	scaffold_1	101551965	g8698	0	0.0146892	0	0.00565245	0	0	0	0	0	0	0	0.088135	0	0	0	0	0	0	0	0	0	0	0	0	0	0.0339147	0	0
X	scaffold_1	101560820	g8699	0	0	0.0129299	0.00982721	0	0	0	0	0	0	0	0	0	0	0	0	0.0775795	0	0	0	0	0	0	0	0	0.0589632	0	0
X	scaffold_1	2830374	g870	0.115595	0.079194	0.159089	0.123478	0.240523	0.0933834	0	0.177595	0.15716	0.0249091	0.0831436	0	0.112799	7.57e-05	0.163032	0.116114	0.0627033	0.43158	0.109457	0.249482	0.0805494	0.0207597	0.0798555	0.110521	0.0136729	0.303652	0.0592296	0.173937
X	scaffold_1	101562951	g8700	0.0253874	0.0389817	0.0559628	0.0677412	0.0558651	0	0	0.0318197	0.0569639	0.00767548	0	0.0620884	0.0359115	0.0425021	0.0306039	0.0627841	0	0.12387	0.0860453	0.0396397	0.0191076	0.0671141	0.0316992	0.11234	0.0228584	0.0702075	0.0715468	0.0977956
X	scaffold_1	101586244	g8701	0	0.00712605	0.00945003	0.0174633	0	0	0	0	0	0	0	0	0	0	0.0427563	0	0	0	0	0.0567002	0	0	0	0.10478	0	0	0	0
X	scaffold_1	101588511	g8702	0.00818915	0	0.00595944	0.00842691	0	0	0.0265454	0.0199888	0	0.00260071	0	0	0	0	0	0	0	0.0357567	0	0	0	0	0	0	0	0.0505615	0	0
X	scaffold_1	101597888	g8704	0	0	0	0	0	0	0	0	0	0	0	0	0	0	0	0	0	0	0	0	0	0	0	0	0	0	0	0
X	scaffold_1	101613271	g8706	0.00893928	0.00210384	0.0228218	0.00407519	0	0	0	0.0300863	0	0.0235494	0	0	0	0	0	0.012623	0	0.136931	0	0	0	0	0	0	0.0244512	0	0	0
X	scaffold_1	101627191	g8707	0.0481159	0.0495105	0.0488729	0.0352783	0	0	0.288695	0	0	0	2.11e-06	0.297061	0	0	0	0	0.119024	0	0.174213	0	0	0	0.0823377	0	0.129332	0	0	0
X	scaffold_1	101628461	g8708	0.00422981	0.0175706	0.0487162	0.00357757	0	0	0.0253789	0	0	0	0	0	0.0197625	0.0213588	0.0339487	0.0303535	0	0.144393	0.0296461	0	0.0270735	0.0911853	0	0	0	0.0214654	0	0
X	scaffold_1	101641871	g8709	0.00330795	0.0190555	0.0317504	0.0214858	0.0198477	0	0	0	0	0	0.0171958	0.0186675	0.0384091	0	0.0272383	0.0128222	0.0645515	0	0.054456	0	0.0445156	0.0269796	0.038514	0	0.0117038	0.0421179	0.0109062	0.025673
X	scaffold_1	2833145	g871	0.0643787	0.0537613	0.055131	0.0326682	0	0.164262	0	0.0923013	0	0.129709	0	0	0.107812	0.125009	0.0897467	0	0	0	0.125974	0	0.0706527	0.134159	0	0	0.0344798	0	0.0230699	0.13846
X	scaffold_1	101661108	g8710	0.0429758	0.0602158	0.310618	0.142791	0	0.141165	0	0.0795414	0	0.0371487	0.146587	0	0.0925831	0	0.0770785	0.0450462	0.17975	0.317166	0.302893	0.295473	0.192771	0.575655	0.162396	0.185225	0	0.118074	0.182573	0.208479
X	scaffold_1	101671701	g8712	0.0145195	0.00801254	0.0458268	0.00763095	0	0.0677652	0	0.0193519	0	0	0	0	0	0.0260842	0	0.0219911	0.1122	0.0381779	0.0263504	0.0244349	0.0463962	0.0274014	0	0	0.0236942	0	0.0220914	0
X	scaffold_1	101681594	g8713	0.0241578	0.0202606	0.0580814	0.019171	0.0393426	0	0	0.0222805	0.0448041	0.0385196	0	0	0.0764421	0	0.0212372	0.0238845	0.0862689	0.131937	0	0.0533276	0	0.0769553	0	0	0	0	0.0709843	0.0440414
X	scaffold_1	101694941	g8714	0	0	1.14789	0.002242	0	0	0	0	0	0	0	0	0	0	0	0	1.41002	1.27733	4.00947	0.0138409	0.0526188	0.124099	0	0	0.013452	0	0	0
X	scaffold_1	101716101	g8716	0	0.0122003	0.00854688	0.0104778	0	0	0	0	0	0	0	0	0.0490262	0	0	0.0241758	0	0	0	0	0.0512813	0	0	0	0	0.0628668	0	0
X	scaffold_1	101718252	g8717	0	0	0	0	0	0	0	0	0	0	0	0	0	0	0	0	0	0	0	0	0	0	0	0	0	0	0	0
X	scaffold_1	101719068	g8718	0.00147432	0.00182172	0.00619614	0	0	0	0	0	0	0.00884591	0	0	0	0	0	0.0109303	0.0371769	0	0	0	0	0	0	0	0	0	0	0
X	scaffold_1	101723106	g8719	0.00753036	0	0.00415532	0.00490538	0	0.0451821	0	0	0	0	0	0	0	0	0	0	0.0249319	0	0	0	0	0	0	0	0	0	0.0294323	0
X	scaffold_1	2836636	g872	0.0479733	0.0377095	0.0255637	0.0229942	0	0	0.151077	0	0.136763	0	0	0.226257	0	0	0	0	0	0	0.153382	0	0	0	0	0	0.137965	0	0	0
X	scaffold_1	101728761	g8720	0.036849	0.0165961	0.060521	0.0222665	0	0.0887342	0	0.13236	0	0	0	0.0995766	0	0	0	0	0.14682	0	0	0	0	0.216306	0	0	0	0.133599	0	0
X	scaffold_1	101730682	g8721	0.0171973	0.01574	0.0567362	0.0178343	0.0233325	0	0.0798513	0	0	0	0	0.0646953	0	0	0	0.0297448	0.0749605	0.125784	0.0438833	0.0957889	0	0	0	0.0303853	0.036387	0	0	0.0402335
X	scaffold_1	101736201	g8722	0.00294809	0.00247029	0	0	0	0	0	0	0	0.0176886	0	0	0	0.0146878	0	0.000133987	0	0	0	0	0	0	0	0	0	0	0	0
X	scaffold_1	101758216	g8724	0	0	0	0	0	0	0	0	0	0	0	0	0	0	0	0	0	0	0	0	0	0	0	0	0	0	0	0
X	scaffold_1	101759421	g8725	0.0239309	0.0339179	0.052044	0	0	0.0455467	0.0653268	0	0	0.0327116	0	0.0992941	0.0199217	0	0.0842917	0	0.0837697	0.102603	0.0353744	0.0657271	0	0.0247894	0	0	0	0	0	0
X	scaffold_1	101763103	g8726	0.000971441	0.0554503	0.0766277	0.0254415	0.00481391	0	0.00101473	0	0	0	0	0	0	0	0.13354	0.199162	0.0445424	0.267062	0	0.148162	0	0	4.71e-08	0	0	0.0738142	0	0.0788349
X	scaffold_1	101775221	g8727	0.0317404	0.0462406	0.0733654	0.00824686	0	0.0333957	0.0569309	0.0252677	0.0387462	0.0361019	0.0227439	0.0296377	0.0526882	0.0850996	0.050954	0.0363201	0.0207122	0.0995764	0.0598867	0.0915874	0.0731403	0.0952896	0	0	0	0.018557	0.014413	0.0165111
X	scaffold_1	101781881	g8729	0	0	0.0197602	0.00291286	0	0	0	0	0	0	0	0	0	0	0	0	0	0	0	0.0515175	0	0.0670435	0	0	0	0	0	0.0174772
X	scaffold_1	2839591	g873	0.0280217	0.0321502	0.0300524	0	0.0701574	0	0	0.0792835	0	0.0186895	0	0.0781697	0	0.0535192	0.0379888	0.0232236	0.0769412	0	0	0.052819	0.0505541	0	0	0	0	0	0	0
X	scaffold_1	101784086	g8730	0	0	0	0.00227286	0	0	0	0	0	0	0	0	0	0	0	0	0	0	0	0	0	0	0	0	0.0136372	0	0	0
X	scaffold_1	101796521	g8731	0.00319389	0.00272687	0.00426297	0.00703351	0	0	0	0.0191633	0	0	0	0	0.0109145	0	0	0.00544674	0	0	0	0.0120613	0	0.0135165	0	0	0	0.042201	0	0
X	scaffold_1	101807306	g8732	0.00476049	0.00473815	0	0.00727612	0	0	0	0	0.0205425	0.00802047	0	0	0	0	0.0175093	0.0109195	0	0	0	0	0	0	0	0.0436567	0	0	0	0
X	scaffold_1	101822531	g8734	0	0	0.0217814	0	0	0	0	0	0	0	0	0	0	0	0	0	0	0	0	0	0.130688	0	0	0	0	0	0	0
X	scaffold_1	101839211	g8735	0	0	0	0	0	0	0	0	0	0	0	0	0	0	0	0	0	0	0	0	0	0	0	0	0	0	0	0
X	scaffold_1	101848719	g8737	0.00762515	0.0266911	0.00951245	0.00315173	0	0	0.0339757	0	0	0.0117752	0.0462398	0.0501693	0.0292647	0.034473	0	0	0.0247341	0	0	0.0323406	0	0	0	0	0	0	0	0.0189104
X	scaffold_1	101855251	g8738	0.00739668	0.010548	0.0127593	0	0	0.0351484	0	0	0	0.00923173	0.0362326	0	0	0.0270555	0	0	0	0	0	0	0.0481276	0.0284281	0	0	0	0	0	0
X	scaffold_1	101866352	g8739	0	0	0	0	0	0	0	0	0	0	0	0	0	0	0	0	0	0	0	0	0	0	0	0	0	0	0	0
X	scaffold_1	2843456	g874	0.0202707	0.0415082	0.0174911	0.0177946	0	0.0963031	0	0	0	0.0253208	0	0.108117	0.0187649	0.0443035	0.0469211	0.0309426	0.0158747	0	0	0	0.065822	0.0232498	0	0	0.0201243	0.0241597	0.0624836	0
X	scaffold_1	101868622	g8740	0.180227	0.28253	0.442138	0.443403	0.475152	0	0	0.185395	0.302573	0.118242	0	0.436639	0.863985	7.44e-10	0	0.394556	0.146567	0.475796	0.0188106	0.456277	0.520033	1.03535	0.353117	0.647052	0.293219	0.461903	0.243649	0.661479
X	scaffold_1	101874591	g8742	0.0253716	0.0330746	0.0642616	0.029929	0	0.0227679	0.0172774	0.03907	0.0312649	0.0418493	0.0468967	0.0254522	0.0445524	0	0.0371346	0.0444117	0.100543	0.102653	0.0531873	0.0328227	0.0779679	0.0183958	0.0262436	0.0927094	0.0318828	0.0191303	0	0.00960801
X	scaffold_1	101920031	g8744	0	0	0	0	0	0	0	0	0	0	0	0	0	0	0	0	0	0	0	0	0	0	0	0	0	0	0	0
X	scaffold_1	101923781	g8745	0.00399111	0	0	0.00402861	0	0	0	0	0.0239467	0	0	0	0	0	0	0	0	0	0	0	0	0	0	0	0.0241716	0	0	0
X	scaffold_1	101932571	g8746	0	0	0	0	0	0	0	0	0	0	0	0	0	0	0	0	0	0	0	0	0	0	0	0	0	0	0	0
X	scaffold_1	101933491	g8747	0	0.00367068	0	0	0	0	0	0	0	0	0	0	0	0.0129177	0.00910641	0	0	0	0	0	0	0	0	0	0	0	0	0
X	scaffold_1	101983961	g8749	0.00864879	0.0104702	0.0206021	0.0258109	0	0	0.0179274	0.00265404	0.0162205	0.0150908	0	0.0264121	0	0.0364092	0	0	0	0.0569051	0.0195555	0.0181264	0	0.0290254	0.0379968	0	0.0330805	0.0299681	0.0154164	0.0384035
X	scaffold_1	101990281	g8751	0	0	0.238794	0	0	0	0	0	0	0	0	0	0	0	0	0	0.407944	0.0693733	0.955445	0	0	0	0	0	0	0	0	0
X	scaffold_1	102003991	g8752	0	0	0	0	0	0	0	0	0	0	0	0	0	0	0	0	0	0	0	0	0	0	0	0	0	0	0	0
X	scaffold_1	102005620	g8753	0	0.0422938	0.110494	0.130739	0	0	0	0	0	0	0	0	0.126892	0	0	0.126871	0	0.219004	0.303642	0.140318	0	0	0	0.265337	0.272799	0	0	0.246299
X	scaffold_1	102011781	g8754	0.0035682	0.00351269	0	0.0028208	0	0	0.00744284	0	0	0.0139664	0	0	0.00818818	0.00756192	0.00532601	0	0	0	0	0	0	0	0	0	0.00687263	0	0.0100522	0
X	scaffold_1	102024661	g8755	0	0	0	0	0	0	0	0	0	0	0	0	0	0	0	0	0	0	0	0	0	0	0	0	0	0	0	0
X	scaffold_1	102026701	g8756	0.0638086	0.043521	0.113223	0.0177923	0.0771144	0.0766876	0.116073	0	0.0525084	0.0604681	0	0.0859908	0.15042	0	0	0.0247152	0.0845977	0.0862965	0.178058	0.110824	0.157319	0.0622439	0	0	0.106754	0	0	0
X	scaffold_1	102028631	g8757	0.0133935	0.0113195	0.0168042	0.0156612	0.0356884	0	0	0.0148111	0.0298614	0	0	0	0.0168999	0.0247267	0.0158894	0.0104008	0.0213504	0	0	0	0.0794748	0	0	0.0482526	0	0	0	0.0457145
X	scaffold_1	102034235	g8758	0.000728015	0	0.0519251	0.00118873	0	0	0	0	0	0.00436809	0	0	0	0	0	0	0.0795737	0.0528456	0.163719	0	0	0.0154125	0	0	0	0	0	0.00713237
X	scaffold_1	2856006	g876	0	0.0349163	0.0601862	0	0	0	0	0	0	0	0	0	0.0903191	0	0.0752034	0.0439752	0	0.154745	0	0	0.0940471	0.112325	0	0	0	0	0	0
X	scaffold_1	102068281	g8760	0.0196535	0.00552205	0.0383025	0.00978512	0	0.0381578	0	0.0435621	0.026178	0.0100228	0	0	0	0	0.020758	0.0123743	0	0.0859784	0.0593215	0.0275232	0.0261218	0.0308698	0	0	0.0266712	0.0320395	0	0
X	scaffold_1	102084565	g8761	0	0.0376307	0.0174124	0.0146828	0	0	0	0	0	0	0	0.0884031	0.0515451	0.0604394	0	0.0253967	0.0434789	0	0.0609954	0	0	0	0	0	0.0548548	0	0	0.033242
X	scaffold_1	102098520	g8763	0.124325	0.119833	0.0815526	0.135787	0.273891	0.0680618	0	0.232167	0.0466206	0.125207	0.211007	0.152555	0.0889623	0.104473	0.0741405	0.0878625	0.150176	0.0766066	0.158176	0.0491577	0	0.0551997	0.23512	0.0911675	0.142247	0.114146	0.0885117	0.143531
X	scaffold_1	102110900	g8764	0	0	0	0	0	0	0	0	0	0	0	0	0	0	0	0	0	0	0	0	0	0	0	0	0	0	0	0
X	scaffold_1	102115271	g8765	0	0.0256156	0	0	0	0	0	0	0	0	0	0	0	0	0.153693	0	0	0	0	0	0	0	0	0	0	0	0	0
X	scaffold_1	102117280	g8766	0.00864654	0.00727986	0.00359053	0.00274508	0	0	0.0295987	0.0222805	0	0	0	0.0436792	0	0	0	0	0.0215432	0	0	0	0	0	0	0	0	0	0	0.0164705
X	scaffold_1	102122251	g8767	0.00261108	0.0130741	0.0359605	0.00912754	0	0	0	0.0156665	0	0	0	0	0.0359353	0	0.0270742	0.0154353	0.0607079	0	0.0213415	0	0	0.133713	0.031685	0	0	0.0230803	0	0
X	scaffold_1	102124661	g8768	0.0036944	0.0153186	0	0	0	0	0	0	0	0.0221664	0	0	0	0	0.0919115	0	0	0	0	0	0	0	0	0	0	0	0	0
X	scaffold_1	102130251	g8769	0.0126721	0	0.00360152	0.00491878	0	0	0.0501696	0	0.0173313	0.00853138	0	0	0	0	0	0	0.0043692	0	0	0	0.0172399	0	0.0295127	0	0	0	0	0
X	scaffold_1	2859186	g877	0	0	0	0.0118787	0	0	0	0	0	0	0	0	0	0	0	0	0	0	0	0	0	0	0	0	0	0	0	0.0712725
X	scaffold_1	102136451	g8770	0.00249033	0.00484854	0.0104263	0.00661061	0	0	0	0	0	0.014942	0	0	0	0.0290912	0	0	0	0	0.0625576	0	0	0	0	0	0.0396637	0	0	0
X	scaffold_1	102180401	g8772	0.0431634	0.0413931	0.0584481	0.06326	0.0406133	0.0600104	0.0635198	0.0425994	0	0.0522376	0.0319179	0.117994	0.0255035	0.0558378	0	0.0171055	0.0908932	0.0821111	0.0403516	0.0430067	0.0721898	0.0221359	0	0.128225	0.0823787	0.0743446	0.046337	0.0482741
X	scaffold_1	102201289	g8774	0.0191092	0.0183058	0.020339	0	0	0	0	0	0.0843674	0.0302877	0	0	0	0	0.0644019	0.0454328	0	0	0	0	0	0.122034	0	0	0	0	0	0
X	scaffold_1	102213291	g8775	0.0358791	0.0186867	0.0332909	0.0422495	0	0.0338929	0	0.0686259	0.0620993	0.0506563	0	0	0	0.0621509	0.0156538	0.0343155	0	0.0402888	0.074857	0.0181592	0.040926	0.0255145	0.0278191	0.0780844	0.0436608	0.0448287	0.0283192	0.0307846
X	scaffold_1	102220163	g8776	0.00902458	0.00980655	0.0201612	0.0166771	0.0206206	0.0182724	0	0	0	0.0152545	0.0209903	0	0.0119162	0.0140865	0.0118463	0	0	0.0431214	0.0142358	0.0263367	0.022515	0.014758	0	0.0248342	0.0128002	0.0196545	0.0119284	0.0308453
X	scaffold_1	102238681	g8778	0.635385	0.526183	0.448226	1.0486	1.03608	0.87906	0.195424	0.912124	0.470626	0.318999	0	0.29394	0.288883	1.17856	0.67065	0.725069	0.296992	0.292733	0.396002	0.530581	0.248448	0.924602	1.7988	1.32765	0.890704	0.837085	0.99874	0.438627
X	scaffold_1	102252741	g8779	0.00484823	0.0135275	0.00929321	0.00554889	0.0290894	0	0	0	0	0	0.0145868	0	0	0.0665783	0	0	0	0	0	0.0467937	0	0.00896559	0.0332934	0	0	0	0	0
X	scaffold_1	102254485	g8780	0.00705713	0	0	0.00514882	0.0270336	0	0	0	0	0.0153092	0	0	0	0	0	0	0	0	0	0	0	0	0.0308929	0	0	0	0	0
X	scaffold_1	102273791	g8781	0.0139499	0	0.0142377	0	0	0	0.0836992	0	0	0	0	0	0	0	0	0	0	0	0.0854259	0	0	0	0	0	0	0	0	0
X	scaffold_1	102276066	g8782	0	0	0	0	0	0	0	0	0	0	0	0	0	0	0	0	0	0	0	0	0	0	0	0	0	0	0	0
X	scaffold_1	102283653	g8783	0.404116	0.349098	0.339659	0.373722	0	0.338179	0.505882	0.558954	0.687859	0.333822	0	0.744012	0.297795	0.631365	0	0.421418	0.176734	1.13963	0.256277	0.246965	0.218346	0	0.389469	0.850114	0	0.14099	0.861759	0
X	scaffold_1	102284491	g8784	0	0	0.000377394	0	0	0	0	0	0	0	0	0	0	0	0	0	0.00226436	0	0	0	0	0	0	0	0	0	0	0
X	scaffold_1	102328466	g8786	0.161071	0.070051	0.669536	0.121156	0.355717	0	0.134054	0	0.242525	0.23413	0	0	0	0	0.194445	0.225861	0.980984	0.399516	0.817443	0.387438	0.850221	0.581614	0	0	0.122567	0	0.229466	0.374906
X	scaffold_1	102335196	g8787	0	0	0	0	0	0	0	0	0	0	0	0	0	0	0	0	0	0	0	0	0	0	0	0	0	0	0	0
X	scaffold_1	102341871	g8788	0.00439449	0.0119719	0.00954798	0	0.026367	0	0	0	0	0	0	0.0292294	0.034108	0	0	0.00849419	0.0182576	0	0	0	0.0179025	0.0211277	0	0	0	0	0	0
X	scaffold_1	2868206	g879	0.104375	0	0.208464	0	0	0	0	0.626249	0	0	0	0	0	0	0	0	0	0	0	0.853907	0.39688	0	0	0	0	0	0	0
X	scaffold_1	102366565	g8790	0	0.00373224	0	0.0176945	0	0	0	0	0	0	0	0	0.0223935	0	0	0	0	0	0	0	0	0	0.0613243	0	0	0.0287482	0	0.0160943
X	scaffold_1	102390046	g8791	0.151692	0.0860894	0.399518	0.202361	0.10569	0.105278	0.159118	0.15896	0.259264	0.121842	0.109117	0	0.137833	0.12097	0.114841	0.0337762	0.174163	0.55265	0.47393	0.380853	0.215813	0.599695	0	0.279051	0.255784	0.317525	0.273049	0.0887578
X	scaffold_1	102437913	g8793	0	0.00249276	0	0.00372775	0	0	0	0	0	0	0	0	0	0.0149565	0	0	0	0	0	0	0	0	0.0223665	0	0	0	0	0
X	scaffold_1	102448156	g8794	0.0224556	0.0570014	0.143088	0.0171584	0.0384089	0.0190322	0.0433361	0.010892	0.0130701	0.0099943	0.039191	0.0850865	0.0124121	0.0586851	0.0413827	0.105251	0.0420253	0.150186	0.192744	0.30176	0.156438	0.0153727	0.0219394	0.025861	0.0266626	0	0.0124237	0.0160638
X	scaffold_1	102477546	g8795	0	0.00766289	0.0237974	0.00297097	0	0	0	0	0	0	0	0	0	0	0.0459773	0	0	0.142785	0	0	0	0	0	0	0	0	0	0.0178258
X	scaffold_1	102500711	g8798	0.0555003	0.0248471	0.0784281	0.0154664	0.143837	0	0.108299	0.0808653	0	0	0.149082	0	0	0	0	0	0	0	0	0.159117	0.132855	0.178598	0	0	0	0	0.0927984	0
X	scaffold_1	102507126	g8799	0	0.00769775	0.0109217	0	0	0	0	0	0	0	0	0	0	0	0.0461865	0	0	0	0.06553	0	0	0	0	0	0	0	0	0
X	scaffold_1	2870866	g880	0.00519062	0.00802024	0.0107956	0.00440773	0	0	0	0.00506324	0.0182118	0.0078687	0.0090896	0.00986908	0	0.0068169	0.00960136	0.0127445	0.00975597	0.0398522	0.00803504	0	0	0.00713021	0	0	0.00619565	0	0.0127927	0.00745802
X	scaffold_1	102509480	g8800	0	0.0181239	0	0	0	0	0	0	0	0	0	0	0	0	0.108743	0	0	0	0	0	0	0	0	0	0	0	0	0
X	scaffold_1	102511781	g8801	0.171884	0.124897	0.0385201	0.169555	0.1905	0.30427	0.45648	0	0	0.080057	0	0.34424	0	0	0.309945	0.0951985	0	0	0.231121	0	0	0	0.350701	0	0	0.47238	0.194247	0
X	scaffold_1	102512486	g8802	0.0213714	0.0878268	0.0790416	0.134414	0	0	0	0.0449611	0	0.0832674	0.0819175	0.0888184	0.134528	0.12144	0.0747429	0.025514	0.0873639	0.156991	0.0612781	0.114465	0.0541524	0	0.237023	0.211474	0.0551091	0.0663827	0.102909	0.133589
X	scaffold_1	102515806	g8803	0.00869021	0.0558937	0.0558181	0.072179	0	0	0	0.0271333	0	0.025008	0	0.106559	0	0.109786	0.103606	0.0154111	0.0525245	0.10721	0.0739128	0.0686888	0.0325727	0	0.109661	0.128266	0	0	0.15499	0.0401578
X	scaffold_1	102518896	g8804	0.0121226	0.0259421	0.0741182	0.0906761	0	0.00627796	0	0	0	0.0664577	0.155653	0	0	0	0	0	0	0	0	0.16428	0	0.28043	0.136344	0.407712	0	0	0	0
X	scaffold_1	102522505	g8805	0.0115273	0.00905039	0.012021	0.0167387	0	0	0	0.0422953	0	0.0268685	0	0	0.0128534	0.00103784	0.0174359	0.0229752	0.00837036	0	0.0637557	0	0	0	0.0543117	0	0	0	0.0461208	0
X	scaffold_1	102529016	g8806	0	0.00649183	0	0.0158917	0	0	0	0	0	0	0	0	0.038951	0	0	0	0	0	0	0	0	0	0	0	0.0403324	0	0	0.0550178
X	scaffold_1	102534536	g8807	0.0149009	0.00363177	0.0320964	0.0513281	0	0	0.0303672	0	0.0274755	0.0315629	0	0	0	0	0.0217906	0	0	0.0451216	0.0622543	0.0577852	0.0274176	0	0.0461497	0.0540896	0.05598	0.0672559	0	0.0844937
X	scaffold_1	102538632	g8808	0.0147986	0.0242588	0.0312608	0.0165006	0.0173526	0.00859299	0.00652555	0.0196987	0.0118087	0.0248129	0.0176808	0.0191971	0.0280077	0.0265211	0.0233455	0.0308008	0.00948869	0.0290704	0.0268086	0.0185702	0.0412147	0.0624123	0	0.0234243	0.0120521	0.0288985	0.00561393	0.0290148
X	scaffold_1	102551096	g8809	0.0106183	0.0149894	0.0167426	0.019623	0	0	0	0.0239594	0.0287551	0.0109956	0.021561	0	0	0.0161378	0.0113826	0.0408548	0	0.0236023	0	0	0.0430236	0.0338297	0.0286387	0.0284349	0.0293265	0	0.0136658	0.0176721
X	scaffold_1	2884756	g881	0.00159151	0.0125493	0.00437021	0.0133048	0	0	0	0	0	0.00954906	0	0	0.0237275	0.0279818	0	0.0235867	0	0	0	0.0262212	0	0	0	0.0491497	0	0	0	0.030679
X	scaffold_1	102558523	g8810	0	0	0	0	0	0	0	0	0	0	0	0	0	0	0	0	0	0	0	0	0	0	0	0	0	0	0	0
X	scaffold_1	102560397	g8811	0.0125396	0.0447666	0.029364	0.0281172	0	0	0	0.0752377	0	0	0.13851	0	0.0874645	0	0	0.042625	0.0735547	0	0.102629	0	0	0	0	0	0	0	0	0.168703
X	scaffold_1	102562326	g8812	0.0575929	0.0342768	0.0342412	0.0268922	0.106019	0	0.0232548	0.0759019	0.0902165	0.0501653	0.0377323	0	0	0.0744443	0.0597772	0.0337072	0.00283484	0.0384099	0.0143041	0.0579928	0	0.0919053	0	0	0	0.0689298	0.0349576	0.0574659
X	scaffold_1	102568241	g8813	0.0278602	0.0260716	0.0444183	0.0129252	0.111648	0	0	0	0.055513	0	0	0	0.106063	0	0.0503667	0	0.0447266	0	0	0	0.221783	0	0	0	0	0.0775511	0	0
X	scaffold_1	102573186	g8814	0	0	0	0	0	0	0	0	0	0	0	0	0	0	0	0	0	0	0	0	0	0	0	0	0	0	0	0
X	scaffold_1	102580156	g8815	0.00206305	0	0	0	0	0	0	0.0123783	0	0	0	0	0	0	0	0	0	0	0	0	0	0	0	0	0	0	0	0
X	scaffold_1	102584893	g8816	0	0	0	0	0	0	0	0	0	0	0	0	0	0	0	0	0	0	0	0	0	0	0	0	0	0	0	0
X	scaffold_1	102597226	g8817	0	0	0	0	0	0	0	0	0	0	0	0	0	0	0	0	0	0	0	0	0	0	0	0	0	0	0	0
X	scaffold_1	102602136	g8818	0.00881138	0	0.00871261	0	0	0	0	0	0	0.0528683	0	0	0	0	0	0	0	0	0	0	0	0.0522757	0	0	0	0	0	0
X	scaffold_1	2891367	g882	0.075447	0	0.1826	0.128129	0	0	0	0	0.378873	0.0738091	0	0	0	0	0	0	0	0.634194	0	0	0	0.461404	0.650673	0	0	0	0	0.118101
X	scaffold_1	102623408	g8821	0	0	0	0	0	0	0	0	0	0	0	0	0	0	0	0	0	0	0	0	0	0	0	0	0	0	0	0
X	scaffold_1	102629356	g8822	0	0	0	0	0	0	0	0	0	0	0	0	0	0	0	0	0	0	0	0	0	0	0	0	0	0	0	0
X	scaffold_1	102636216	g8823	0	0	0	0	0	0	0	0	0	0	0	0	0	0	0	0	0	0	0	0	0	0	0	0	0	0	0	0
X	scaffold_1	102646836	g8824	0	0.191482	0.408345	0	0	0	0	0	0	0	0	0	0.995631	0.15326	0	0	0.890641	0.501759	0	0	0.584099	0.473568	0	0	0	0	0	0
X	scaffold_1	102648120	g8825	0.00262894	0.000853464	0.00564432	0.00514992	0	0.0157736	0	0	0	0	0	0	0	0	0	0.00512078	0.0102213	0	0.0122704	0.0113742	0	0	0	0.0308995	0	0	0	0
X	scaffold_1	102652816	g8826	0.00206068	0.00783649	0.00897331	0.0119394	0	0	0	0	0.00341127	0.00895281	0	0	0	0.0168326	0.0301863	0	0.0188128	0	0	0	0.00745971	0.0275673	0	0	0	0.0572535	0	0.0143828
X	scaffold_1	102657692	g8827	0	0.00350665	0.00233256	0	0	0	0	0	0	0	0.0210399	0	0	0	0	0	0	0	0	0	0.0139954	0	0	0	0	0	0	0
X	scaffold_1	102664286	g8828	0	0	0	0	0	0	0	0	0	0	0	0	0	0	0	0	0	0	0	0	0	0	0	0	0	0	0	0
X	scaffold_1	102669722	g8829	0.106891	0.0784722	0.0272807	0.0572901	0.163828	0.162969	0	0.138735	0.111558	0.0642561	0.0842971	0.182789	0	0.0624602	0.0888059	0.0524817	0.0449415	0	0.0630308	0	0.0557119	0	0	0.108718	0.113372	0	0.0529304	0.0687209
X	scaffold_1	2899256	g883	0.00376988	0.0121383	0.0289992	0.0178372	0	0	0	0.00988726	0.00893518	0.00379685	0	0	0.0207843	0.00940141	0.0200824	0.0225614	0.0335805	0.0405105	0.0344825	0.0441261	0.0110815	0.0102142	0.0415998	0	0.0183806	0.0306152	0.0100766	0.00635076
X	scaffold_1	102674996	g8830	0.00901768	0	0	0	0	0	0	0	0	0.0541061	0	0	0	0	0	0	0	0	0	0	0	0	0	0	0	0	0	0
X	scaffold_1	102675880	g8831	0.0158057	0.0165306	0.0457954	0.0123684	0	0	0	0.064715	0	0.0301195	0	0	0	0	0.0624917	0.0366916	0.0631447	0.12873	0	0.0828979	0	0	0	0	0	0	0.0742104	0
X	scaffold_1	102681976	g8833	0.0181856	0.0114708	0.018783	0.0142474	0.0462449	0.0152732	0.0115945	0.0174904	0.0104907	0.00801974	0	0.0170668	0.00995903	0.0235551	0.00830107	0.00994289	0.00843174	0.0344392	0.0119033	0	0.0209258	0.0369978	0.0176077	0	0	0.0256745	0.0099729	0.0322292
X	scaffold_1	102693686	g8834	0.00396432	0.00574095	0.0123264	0	0	0	0	0	0	0.0237859	0	0	0.0147713	0	0.0123119	0.00736251	0.0125006	0.0255261	0.0176345	0	0	0.0182972	0	0	0	0	0	0
X	scaffold_1	102701109	g8835	0.947319	0.324976	1.14541	0.973517	0	1.37396	3.78446	0	0	0.525488	0	0	0	0.805079	0.678678	0.466097	0	1.61464	2.76873	1.21779	1.27132	0	0.830283	0	0.942473	2.19276	1.21849	0.657095
X	scaffold_1	102704756	g8836	0	0.0330761	0	0.0992099	0	0	0	0	0	0	0.198457	0	0	0	0	0	0	0	0	0	0	0	0.437061	0	0	0.158198	0	0
X	scaffold_1	102705497	g8837	0	0.00145583	0	0	0	0	0	0	0	0	0	0	0	0	0	0.00873499	0	0	0	0	0	0	0	0	0	0	0	0
X	scaffold_1	102719140	g8838	0.00973728	0	0.00907777	0.00195812	0	0	0	0.0507298	0	0.00769394	0	0	0	0	0	0	0	0.0544666	0	0	0	0	0	0	0	0	0.0117487	0
X	scaffold_1	102722780	g8839	0	0	0	0	0	0	0	0	0	0	0	0	0	0	0	0	0	0	0	0	0	0	0	0	0	0	0	0
X	scaffold_1	2916286	g884	0	0	0.0179385	0	0	0	0	0	0	0	0	0	0	0	0	0	0	0	0.107631	0	0	0	0	0	0	0	0	0
X	scaffold_1	102726640	g8840	0	0	0	0	0	0	0	0	0	0	0	0	0	0	0	0	0	0	0	0	0	0	0	0	0	0	0	0
X	scaffold_1	102755914	g8843	0.0351186	0.0334922	0.0613709	0.0431758	0.0255786	0.0507179	0.0384821	0.0145003	0.0348182	0.0466143	0	0.0850583	0	0.0195373	0.0551532	0.0412042	0.0699877	0.0857445	0.0592226	0.0365622	0.0347336	0.0819747	0.0292285	0	0.0532513	0.106525	0.0165453	0.0535055
X	scaffold_1	102768610	g8844	0.0274576	0.00304389	0.0365438	0.0078982	0	0	0.0855779	0.0643253	0	0.0148422	0	0	0	0	0	0.0182633	0	0.0635991	0	0	0.0641317	0.091532	0	0	0	0.0473892	0	0
X	scaffold_1	102775616	g8845	0	0.0054571	0	0	0	0	0	0	0	0	0	0	0.0327426	0	0	0	0	0	0	0	0	0	0	0	0	0	0	0
X	scaffold_1	102793235	g8847	0.00774151	0.00979445	0	0.00609304	0	0	0.0464491	0	0	0	0	0	0	0	0.0188665	0.0399002	0	0	0	0	0	0	0	0	0	0.0365582	0	0
X	scaffold_1	102802380	g8848	0	0	0	0	0	0	0	0	0	0	0	0	0	0	0	0	0	0	0	0	0	0	0	0	0	0	0	0
X	scaffold_1	102803980	g8849	0	0.00452058	0	0	0	0	0	0	0	0	0	0	0	0	0.0271235	0	0	0	0	0	0	0	0	0	0	0	0	0
X	scaffold_1	102816378	g8850	0.0164902	0	0.00722303	0.00404721	0.0583052	0	0	0.0330442	0	0.00759186	0	0	0	0	0	0	0	0	0.0224949	0.0208432	0	0	0	0	0	0.0242832	0	0
X	scaffold_1	102822430	g8851	0	0	0	0	0	0	0	0	0	0	0	0	0	0	0	0	0	0	0	0	0	0	0	0	0	0	0	0
X	scaffold_1	102825699	g8852	0	0	0	0.0197314	0	0	0	0	0	0	0	0	0	0	0	0	0	0	0	0	0	0	0	0	0	0.0666935	0.0516947	0
X	scaffold_1	102828760	g8853	0.0125365	0	0	0.00464601	0	0.042785	0.032434	0	0	0	0	0	0	0	0	0	0	0	0	0	0	0	0	0	0	0	0.0278761	0
X	scaffold_1	102830930	g8854	0	0.00747378	0	0	0	0	0	0	0	0	0	0	0.0448427	0	0	0	0	0	0	0	0	0	0	0	0	0	0	0
X	scaffold_1	102835242	g8855	0.00244614	0.00228265	0.00243713	0	0	0	0	0.0146769	0	0	0	0	0	0	0.0136959	0	0.0146228	0	0	0	0	0	0	0	0	0	0	0
X	scaffold_1	102845217	g8856	0	1.20118e-05	0.00303779	0.00406035	0	0	0	0	0	0	7.46e-06	0	6.46e-05	0	0	0	0.00632038	0	0	0	0.0119063	0	0	0.0166339	0.00772819	0	0	0
X	scaffold_1	102855950	g8857	0.00151703	0.0034684	0.00579467	0.002931	0	0	0	0	0	0.00910216	0	0	0.0125083	0	0.00830216	0	0	0	0	0.034768	0	0	0	0	0	0.017586	0	0
X	scaffold_1	102875649	g8858	0.0168457	0.0114002	0.0135324	0.00930714	0	0.0357403	0	0	0.0653341	0	0.0684014	0	0	0	0	0	0	0	0.0275134	0	0	0.053681	0	0	0	0	0	0.0558428
X	scaffold_1	102877830	g8859	0.013463	0.0266512	0.0310838	0.0315381	0	0.0529522	0	0	0	0.027826	0.0546588	0.0592943	0	0	0.0288233	0.017131	0	0.0596287	0.0410912	0	0	0.0857828	0.060995	0	0.0369513	0	0.0689449	0.0223376
X	scaffold_1	2920286	g886	0.0285788	0.0373686	0.0462429	0.00597462	0.0249457	0.0213877	0.0199487	0.0149224	0.0709922	0.0192758	0.0254371	0	0.0381669	0.0202779	0.0327497	0.10758	0.0538639	0.0785799	0.0716962	0.0536296	0	0.0196876	0	0	0	0.0191994	0.0166483	0
X	scaffold_1	102887011	g8860	0	0.0082075	0.0273729	0	0	0	0	0	0	0	0	0	0.049245	0	0	0	0	0	0.0583056	0.0544228	0.0515089	0	0	0	0	0	0	0
X	scaffold_1	102904987	g8861	0	0	0	0.00544729	0	0	0	0	0	0	0	0	0	0	0	0	0	0	0	0	0	0	0.0326838	0	0	0	0	0
X	scaffold_1	102909280	g8862	0	0	0.201096	0.0209162	0	0	0	0	0	0	0	0	0	0	0	0	0.40069	0	0.466644	0.339242	0	0	0	0	0	0	0	0.125497
X	scaffold_1	102911185	g8863	0.00367384	0	0	0	0	0	0.022043	0	0	0	0	0	0	0	0	0	0	0	0	0	0	0	0	0	0	0	0	0
X	scaffold_1	102916301	g8864	0	0	0	0	0	0	0	0	0	0	0	0	0	0	0	0	0	0	0	0	0	0	0	0	0	0	0	0
X	scaffold_1	102924860	g8865	0.0201777	0	0.0146094	0.0574838	0	0.121066	0	0	0	0	0	0	0	0	0	0	0	0	0	0.0876564	0	0	0	0.159736	0.0838653	0.101301	0	0
X	scaffold_1	102926570	g8866	0.0833167	0.076288	0.0629614	0.0337443	0	0.0835782	0	0.208419	0.0759834	0.131919	0.0976968	0.0477891	0.0758628	0.0978092	0.0576644	0.0809057	0.0203781	0.079928	0	0.130278	0.076017	0.0711666	0	0.0563612	0.0482615	0	0.0441843	0.0536585
X	scaffold_1	102963460	g8868	0.043937	0.0420095	0.10182	0.0888812	0.127403	0.0421462	0.0319508	0	0.0289082	0.0332139	0.130408	0.0943316	0	0	0	0.0273179	0.116289	0.0949532	0.130984	0.0608108	0.0865458	0.12134	0.0971186	0.170645	0.0588919	0.0707643	0.0823837	0.0534842
X	scaffold_1	102970056	g8869	0.011458	0	0	0.00480367	0.0687478	0	0	0	0	0	0	0	0	0	0	0	0	0	0	0	0	0	0	0	0	0	0	0.028822
X	scaffold_1	2931330	g887	0.0057718	0.000614239	0.0247841	0.00428125	0	0	0	0.0346308	0	0	0	0.00368543	0	0	0	0	0.0318059	0	0.0367385	0.0531644	0.026996	0	0	0	0	0	0.0256875	0
X	scaffold_1	102978360	g8870	0.0189716	0.0105925	0	0.00814199	0.058619	0	0	0	0.0399082	0.015302	0	0	0	0.0447319	0	0.0188232	0	0	0	0	0	0	0	0	0	0.048852	0	0
X	scaffold_1	102985066	g8871	0	0.00857189	0.0166891	0	0	0	0	0	0	0	0	0	0	0.0361902	0	0.0152411	0	0	0	0.0679236	0.0322111	0	0	0	0	0	0	0
X	scaffold_1	102992440	g8872	0.00493066	0	0.0255835	0.00760298	0	0	0	0	0	0.029584	0	0	0	0	0	0	0.0538796	0	0	0	0	0.0996216	0	0	0	0	0	0.0456179
X	scaffold_1	102999020	g8873	0	0	0	0	0	0	0	0	0	0	0	0	0	0	0	0	0	0	0	0	0	0	0	0	0	0	0	0
X	scaffold_1	103010383	g8874	0	0	0.00944687	0	0	0	0	0	0	0	0	0	0	0	0	0	0.0281297	0	0	0.0285516	0	0	0	0	0	0	0	0
X	scaffold_1	103041880	g8875	0.00495501	0.00329094	0	0.00200292	0	0	0	0.0154946	0	0.0142355	0	0	0.0197457	0	0	0	0	0	0	0	0	0	0	0	0	0	0	0.0120175
X	scaffold_1	103045890	g8876	0.00610854	0.00346795	0.00734601	0	0	0	0	0.0366513	0	0	0	0	0	0	0	0.0208077	0	0	0	0	0.0440761	0	0	0	0	0	0	0
X	scaffold_1	103054409	g8877	0.0851655	0.13435	0.144621	0.149996	0	0	0.0790699	0.0788352	0.171569	0.181519	0	0.235051	0.0684886	0.119861	0.114129	0.268568	0.0576963	0.274341	0.0941114	0.227094	0.214484	0	0.120412	0	0.253962	0.210122	0.271376	0.0441051
X	scaffold_1	103060280	g8878	0.0278238	0.000887702	0	0.00579958	0.00795708	0.0534536	0	0	0	0.105532	0	0	0.00532621	0	0	0	0	0	0	0	0	0	0	0	0	0	0.0347975	0
X	scaffold_1	103071301	g8879	0.0241741	0.00931261	0.00555967	0.0341705	0	0	0	0.0235209	0.0565526	0.0649713	0.0425139	0	0	0	0	0.0133617	0	0	0	0	0	0.033358	0.0474965	0	0.0864114	0	0.0537232	0.0173921
X	scaffold_1	2933019	g888	0.0595732	0	0	0	0.142638	0	0.214801	0	0	0	0	0	0	0	0	0	0	0	0	0	0	0	0	0	0	0	0	0
X	scaffold_1	103076490	g8880	0.00709638	0	0.00200054	0	0.0219379	0	0	0	0.0149307	0.00570968	0	0	0	0	0	0	0.0120032	0	0	0	0	0	0	0	0	0	0	0
X	scaffold_1	103080912	g8881	0.0294831	0.0279932	0.0268525	0.00423265	0	0.0482731	0.036584	0.0275175	0.0486763	0.015848	0	0.0540408	0.00257441	0.111344	0	0	0	0	0	0.0605309	0	0.100584	0	0	0	0	0	0.0253959
X	scaffold_1	103103890	g8883	0	0	0	0	0	0	0	0	0	0	0	0	0	0	0	0	0	0	0	0	0	0	0	0	0	0	0	0
X	scaffold_1	103132459	g8885	0	0	0	0	0	0	0	0	0	0	0	0	0	0	0	0	0	0	0	0	0	0	0	0	0	0	0	0
X	scaffold_1	103143961	g8886	0	0	0	0	0	0	0	0	0	0	0	0	0	0	0	0	0	0	0	0	0	0	0	0	0	0	0	0
X	scaffold_1	103148905	g8887	0	0	0.00851589	0.0172914	0	0	0	0	0	0	0	0	0	0	0	0	0	0	0.0510953	0	0	0	0.0759357	0	0	0	0	0.0278128
X	scaffold_1	103153769	g8888	0	0	0.00643351	0	0	0	0	0	0	0	0	0	0	0	0	0	0	0	0	0.0181992	0	0.0204018	0	0	0	0	0	0
X	scaffold_1	103159855	g8889	0.017226	0.00939418	0	0	0	0.103356	0	0	0	0	0	0	0	0	0.0563651	0	0	0	0	0	0	0	0	0	0	0	0	0
X	scaffold_1	2935870	g889	0.055867	0.085053	0.0513505	0.145819	0	0	0.335202	0	0	0	0	0.510318	0	0	0	0	0	0	0	0	0.308103	0	0	0	0.305265	0	0.569648	0
X	scaffold_1	103163634	g8890	0.0686914	0.0526266	0.0741591	0.0462436	0.0692002	0.140234	0.0212775	0.103989	0.0385032	0.0389451	0.0288965	0.0627252	0.0365964	0.0242488	0.114771	0.0485217	0.093121	0.0339315	0.0654795	0.0264075	0.124566	0.10145	0	0.0760185	0.0588779	0.0508786	0.020677	0.0710096
X	scaffold_1	103177413	g8891	0.00833111	0.00295776	0.0110909	0.00691468	0.0132228	0	0.00994547	0.00750275	0.00899864	0.010317	0.0134812	0	0	0	0	0.00426539	0.00723194	0	0.0204234	0.0283146	0	0.0105755	0.0151024	0.0178307	0	0	0.008555	0
X	scaffold_1	103211769	g8892	0	0.00284892	0	0	0	0	0	0	0	0	0	0	0	0	0.0170935	0	0	0	0	0	0	0	0	0	0	0	0	0
X	scaffold_1	103218757	g8893	0	0	0	0	0	0	0	0	0	0	0	0	0	0	0	0	0	0	0	0	0	0	0	0	0	0	0	0
X	scaffold_1	103219649	g8894	0	0	0	0	0	0	0	0	0	0	0	0	0	0	0	0	0	0	0	0	0	0	0	0	0	0	0	0
X	scaffold_1	103226339	g8895	0.00507781	0.0030988	0.00275435	0.00169714	0	0.0241304	0	0	0	0.00633642	0	0	0	0.0185928	0	0	0	0	0	0	0.0165261	0	0	0	0	0	0	0.0101828
X	scaffold_1	103236804	g8896	0	0	0.0337336	0.0324176	0	0	0	0	0	0	0	0	0	0	0	0	0	0	0	0	0.202402	0	0.194506	0	0	0	0	0
X	scaffold_1	103238919	g8897	0.00433742	0.0137741	0	0.00565531	0	0	0	0	0	0.0260245	0.0477414	0	0.0174864	0	0	0.0174167	0	0	0	0	0	0	0	0	0	0	0	0.0339319
X	scaffold_1	103244538	g8898	0	0	0	0	0	0	0	0	0	0	0	0	0	0	0	0	0	0	0	0	0	0	0	0	0	0	0	0
X	scaffold_1	103246199	g8899	0	0	0.00778417	0.0103036	0	0	0	0	0	0	0	0	0	0	0	0	0	0	0	0	0	0.046705	0	0	0	0	0.0375089	0.0243128
X	scaffold_1	2937080	g890	0.000923153	0.00802251	0	0	0	0	0	0	0	0.00553892	0	0	0.0412752	0	0	0.00685984	0	0	0	0	0	0	0	0	0	0	0	0
X	scaffold_1	103248493	g8900	0.0105154	0.0241928	0.013014	0.00219126	0	0	0.0326072	0	0.0304852	0	0	0.100024	0	0.0389191	0	0.00621366	0.0110247	0	0	0	0.0583351	0.00872394	0.00101299	0	0	0	0.0121346	0
X	scaffold_1	103259489	g8901	0.0984625	0.096336	0.0545744	0.0252264	0.128449	0.0509334	0.115697	0.161637	0.0640431	0.0700156	0	0.0595009	0.121252	0.10227	0.168082	0.126911	0.071273	0.0868491	0.0398967	0.129427	0	0	0.0581715	0	0.0371657	0	0	0.0560213
X	scaffold_1	103270059	g8902	0.00802049	0	0.00659473	0	0	0	0	0.0329255	0	0.0151974	0	0	0	0	0	0	0	0	0	0	0.0395684	0	0	0	0	0	0	0
X	scaffold_1	103274439	g8903	0.00308029	0	0.00646496	0.00761963	0	0	0	0	0	0.0184817	0	0	0	0	0	0	0.0387898	0	0	0	0	0	0	0	0	0	0.0457178	0
X	scaffold_1	103288190	g8904	0.0452842	0.0325433	0.0242593	0.0655375	0	0.192576	0	0	0.00149112	0.0776377	0	0.173969	0	0	0	0.0212908	0	0	0	0	0	0.145556	0.155463	0	0	0.142505	0	0.0952567
X	scaffold_1	103292259	g8905	0.0209444	0.00480154	0	0.0273301	0	0.125667	0	0	0	0	0	0	0	0	0.0288093	0	0	0	0	0	0	0	0	0.16398	0	0	0	0
X	scaffold_1	103299349	g8906	0	0.00299455	0.00512367	0.0081639	0	0	0	0	0	0	0	0	0	0	0.0179673	0	0	0	0	0	0.030742	0	0	0.0214972	0.0145842	0.0129019	0	0
X	scaffold_1	103310995	g8907	0	0	0	0	0	0	0	0	0	0	0	0	0	0	0	0	0	0	0	0	0	0	0	0	0	0	0	0
X	scaffold_1	103318959	g8908	0	0	0	0	0	0	0	0	0	0	0	0	0	0	0	0	0	0	0	0	0	0	0	0	0	0	0	0
X	scaffold_1	103320499	g8909	0.0145071	0.004759	0.0178443	0.0152725	0	0.0671998	0	0	0	0.0198429	0	0	0.028554	0	0	0	0	0	0.0423659	0	0	0.0647001	0	0	0	0	0.0916347	0
X	scaffold_1	2943760	g891	0.00954033	0.00824524	0.0166974	0.0076801	0.0494726	0	0	0.00776941	0	0	0.0248433	0	0	0	0.0205623	0.00406584	0.00912724	0.0270892	0.0207617	0.0172274	0.0259787	0	0	0	0.0126938	0.0255108	0.00787602	0
X	scaffold_1	103331807	g8910	0.00331379	0	0.0100147	0	0	0	0	0.0198828	0	0	0	0	0	0	0	0	0.00789168	0	0	8.11e-06	0	0.0521884	0	0	0	0	0	0
X	scaffold_1	103357529	g8911	0	0.00624518	0.0204072	0	0	0	0	0	0	0	0	0	0	0	0	0.0374711	0	0	0.122443	0	0	0	0	0	0	0	0	0
X	scaffold_1	103366279	g8912	0.344156	0.206537	0.0695296	0.230525	0	0.393175	1.01281	0.365835	0	0.293117	0	0.412537	0.117953	0.0685447	1.01e-05	0.640175	0	0	0.417167	0	1.1e-05	0	0	0.0878996	0	0.0894362	0.273469	0.932345
X	scaffold_1	103370926	g8914	0.0015847	0	0	0	0	0	0	0	0	0.00950821	0	0	0	0	0	0	0	0	0	0	0	0	0	0	0	0	0	0
X	scaffold_1	103386320	g8915	0	0	0.0122104	0	0	0	0	0	0	0	0	0	0	0	0	0	0	0	0	0	0	0.0732625	0	0	0	0	0	0
X	scaffold_1	103387519	g8916	0	0	0.0129372	0	0	0	0	0	0	0	0	0	0	0	0	0	0	0	0	0.0776233	0	0	0	0	0	0	0	0
X	scaffold_1	103388328	g8917	0	0	0	0	0	0	0	0	0	0	0	0	0	0	0	0	0	0	0	0	0	0	0	0	0	0	0	0
X	scaffold_1	103394351	g8918	0.0361301	0.0269905	0	0	0	0	0.0863516	0.130429	0	0	0	0	0	0.0877663	0	0.0741768	0	0	0	0	0	0	0	0	0	0	0	0
X	scaffold_1	103396289	g8919	0	0	0.00710325	0	0	0	0	0	0	0	0	0	0	0	0	0	0	0	0	0	0.0426195	0	0	0	0	0	0	0
X	scaffold_1	2955180	g892	0	0.0135721	0.0162364	0	0	0	0	0	0	0	0	0	0	0.0578547	0	0.0235776	0.0418102	0	0.0556082	0	0	0	0	0	0	0	0	0
X	scaffold_1	103398755	g8920	0	0	0	0.0156295	0	0	0	0	0	0	0	0	0	0	0	0	0	0	0	0	0	0	0	0	0	0	0	0.0937769
X	scaffold_1	103402058	g8921	0.0262892	0	0.0402136	0.00564534	0.0807543	0	0	0	0.0549886	0.0219925	0	0	0	0	0	0	0.0443028	0	0	0.0580497	0	0.138929	0	0	0	0	0	0.033872
X	scaffold_1	103417957	g8923	0	0	0.00334333	0	0	0	0	0	0	0	0	0	0	0	0	0	0.00633964	0	0	0	0	0.0137203	0	0	0	0	0	0
X	scaffold_1	103429018	g8924	0	0.054034	0.0103762	0.0317594	0	0	0	0	0	0	0	0.112252	0.0912309	0	0.0556562	0.0650647	0.062257	0	0	0	0	0	0.0577486	0	0.0367383	0	0.0537733	0.0422962
X	scaffold_1	103441338	g8925	0	0	0	0	0	0	0	0	0	0	0	0	0	0	0	0	0	0	0	0	0	0	0	0	0	0	0	0
X	scaffold_1	103444909	g8926	0	0	0	0.00226248	0	0	0	0	0	0	0	0	0	0	0	0	0	0	0	0	0	0	0	0	0.0135749	0	0	0
X	scaffold_1	103466979	g8927	0.0958958	0.220452	0.767877	0.0413553	0.223139	0	0.168311	0.125057	0	0.0588675	0.233575	0	0.14738	0.16975	0.489377	0.282633	0.494357	1.25794	0.51227	0.814427	0.611757	0.916513	0	0	0.153715	0	0	0.094417
X	scaffold_1	103469969	g8928	0.00324124	0.00785043	0.00365382	0	0	0.0194474	0	0	0	0	0	0.0217363	0.0253663	0	0	0	0	0.0219229	0	0	0	0	0	0	0	0	0	0
X	scaffold_1	103486389	g8929	0.00306377	0.0428409	0.059413	0.0026183	0	0	0	0.0183826	0	0	0.0289584	0.0582152	0.0764486	0.0312609	0	0.0621622	0.0480414	0.0949491	0	0.0530998	0	0.160388	0.0157098	0	0	0	0	0
X	scaffold_1	2957140	g893	0	0	0	0	0	0	0	0	0	0	0	0	0	0	0	0	0	0	0	0	0	0	0	0	0	0	0	0
X	scaffold_1	103500219	g8930	4.95569e-07	0.00171475	4.861e-07	2.01906e-06	0	2.22e-06	0	6.06e-07	0	1.51e-07	0	0	0	6.83e-07	0.0102878	0	0	0	0	9.33e-07	1.98e-06	0	4.55e-06	0	1.73e-06	3.1e-06	2.12e-06	6.09e-07
X	scaffold_1	103508139	g8931	0.00671656	0	0	0	0.0190305	0	0	0	0.0212689	0	0	0	0	0	0	0	0	0	0	0	0	0	0	0	0	0	0	0
X	scaffold_1	103512877	g8932	0	0	0	0	0	0	0	0	0	0	0	0	0	0	0	0	0	0	0	0	0	0	0	0	0	0	0	0
X	scaffold_1	103523169	g8933	0.00981676	0.0126802	0.0137779	0.0202298	0	0	0	0.0589006	0	0	0	0	0	0	0	0.0760814	0	0	0	0	0	0.0826673	0	0.0687026	0	0	0.0125794	0.040097
X	scaffold_1	103525464	g8934	0	0.0035638	0	0.00228735	0	0	0	0	0	0	0	0	0.0213828	0	0	0	0	0	0	0	0	0	0	0	0	0	0	0.0137241
X	scaffold_1	103527989	g8935	0.00940151	0.0053363	0.00548064	0.00404875	0.0174958	0.0185526	0	0.0106182	0	0.00974238	0	0.0207351	0	0	0	0.0112827	0	0	0	0	0.0328838	0	0	0	0.0242925	0	0	0
X	scaffold_1	103535525	g8936	0.0841046	0.0447033	0.0506995	0.0193069	0.23537	0	0.195673	0	0	0.0735839	1.19e-05	0.20559	0	0	0	0.0626179	0	0	0	0.18694	0	0.117257	0.00971615	0	0.0998681	0	0.00625693	0
X	scaffold_1	103552967	g8939	0.00477134	0	0	0.00441834	0	0	0	0	0.0162205	0.0124075	0	0	0	0	0	0	0	0	0	0	0	0	0	0	0.0165402	0	0	0.0099698
X	scaffold_1	2958440	g894	0	0	0	0	0	0	0	0	0	0	0	0	0	0	0	0	0	0	0	0	0	0	0	0	0	0	0	0
X	scaffold_1	103558251	g8940	0.00386864	0.00353657	0.00277447	0	0	0	0	0.0232118	0	0	0.0212194	0	0	0	0	0	0	0	0	0	0	0.0166468	0	0	0	0	0	0
X	scaffold_1	103572143	g8941	0.00941425	0.0191624	0.00534756	0	0.0448031	0	0	0	0	0.0116824	0	0	0.0290337	0	0.071534	0.0144067	0	0	0	0.0320853	0	0	0	0	0	0	0	0
X	scaffold_1	103578963	g8942	0.0183091	0.0346097	0.0296382	0.0432277	0	0	0	0.051221	0.0410126	0.0176211	0.030787	0.0668265	0.0389884	0	0	0.0710564	0	0	0.0697391	0.0278506	0.0802393	0	0.0344332	0.0404686	0.0382483	0.0501923	0.0663081	0.0297159
X	scaffold_1	103585226	g8943	0	0.00711461	0	0.0103658	0	0	0	0	0	0	0	0	0	0.0426877	0	0	0	0	0	0	0	0	0	0	0.0387584	0	0	0.0234361
X	scaffold_1	103586852	g8944	0	0	0	0	0	0	0	0	0	0	0	0	0	0	0	0	0	0	0	0	0	0	0	0	0	0	0	0
X	scaffold_1	103591176	g8945	0.000931638	0.00261466	0.00257088	0.00643672	0	0	0	0	0	0.00558983	0	0	0	0	0	0.015688	0.0154253	0	0	0	0	0	0	0.0299367	0	0	0	0.00868358
X	scaffold_1	103599217	g8946	0	0	0	0	0	0	0	0	0	0	0	0	0	0	0	0	0	0	0	0	0	0	0	0	0	0	0	0
X	scaffold_1	103602430	g8947	0.00293095	0.00732101	0.0147676	0.00189614	0.0175857	0	0	0	0	0	0.0377823	0	0	0	0	0.0061437	0	0.0207445	0.0271559	0.0125581	0	0.0281473	0	0	0	0	0.0113769	0
X	scaffold_1	103616366	g8948	0	0.00545937	0	0.00223523	0	0	0	0	0	0	0.0327562	0	0	0	0	0	0	0	0	0	0	0	0	0	0	0	0	0.0134114
X	scaffold_1	103621105	g8949	0	0	0	0.0447788	0	0	0	0	0	0	0	0	0	0	0	0	0	0	0	0	0	0	0	0.268673	0	0	0	0
X	scaffold_1	103636745	g8950	0.000900704	0	0	0.00190762	0	0	0	0	0	0.00540423	0	0	0	0	0	0	0	0	0	0	0	0	0	0	0	0	0	0.0114457
X	scaffold_1	103648280	g8951	0.00194918	0	0.00551559	0	0	0	0.0116951	0	0	0	0	0	0	0	0	0	0	0	0	0.0111913	0.0102305	0.0116717	0	0	0	0	0	0
X	scaffold_1	103658556	g8952	0.0119702	0.0153038	0.0195414	0.00936447	0.0108304	0.0110843	0	0.0134447	0.0241531	0.0123089	0.0117396	0.0130761	0.0152821	0.0169008	0.0122231	0.0226012	0.0313615	0	0.0256115	0.00837445	0.0235472	0.0283538	0.0133829	0	0.00823192	0.0276648	0	0.00690719
X	scaffold_1	103687378	g8953	0	0.00134626	0	0	0	0	0	0	0	0	0	0	0.00807755	0	0	0	0	0	0	0	0	0	0	0	0	0	0	0
X	scaffold_1	103705887	g8955	0	0	0	0	0	0	0	0	0	0	0	0	0	0	0	0	0	0	0	0	0	0	0	0	0	0	0	0
X	scaffold_1	103733146	g8956	0.0411203	0.0117906	0.0352281	0.0776548	0	0	0.0358701	0.0096986	0.162271	0.0388823	0	0	0	0	0.032513	0.0382304	0.0329992	0.0116625	0.0642395	0.0697316	0	0.0327359	0	0.0816593	0.0660955	0.0628514	0.179624	0.0756986
X	scaffold_1	103742194	g8957	0	0	0	0	0	0	0	0	0	0	0	0	0	0	0	0	0	0	0	0	0	0	0	0	0	0	0	0
X	scaffold_1	103743436	g8958	0.0409525	0.0199461	0.0361496	0.0474527	0.141663	0	0	0.0558435	0.0162263	0.0319825	0	0.0460635	0	0	0.0482638	0.0253494	0.0421182	0	0.0501683	0.081197	0.043414	0	0.0557665	0.0852664	0	0.0874206	0.0562627	0
X	scaffold_1	103750713	g8959	0.0256107	0.0115039	0.0365511	0.027249	0.0438998	0.0436827	0.0660815	0	0	0	0.0452131	0	0	0	0.0238105	0	0.0240917	0.0982844	0	0.0315788	0.0298627	0.035489	0.0502852	0.0581858	0	0.0366031	0	0.0184197
X	scaffold_1	2965123	g896	0.104029	0	0.146762	0.203792	0	0	0	0.624176	0	0	0	0	0	0	0	0	0	0	0.880575	0	0	0	0	0	0	0	0.72581	0.496941
X	scaffold_1	103753026	g8960	0.00758926	0.0183601	0.0228296	0.0533097	0.0455356	0	0	0	0	0	0	0.0508597	0.0593007	0	0	0	0	0.101956	0.0350215	0	0	0	0	0.180926	0.0629938	0.0759381	0	0
X	scaffold_1	103754342	g8961	0.0186075	0	0	0	0	0	0.111645	0	0	0	0	0	0	0	0	0	0	0	0	0	0	0	0	0	0	0	0	0
X	scaffold_1	103756906	g8962	0.0362938	0.0367304	0.0394582	0.0203232	0.031632	0.0679237	0.0237961	0.037086	0.0223954	0.0349294	0.062987	0.0371695	0.0206022	0	0.0401617	0.0594622	0.0801342	0.0731549	0.0248416	0.0229783	0	0.0356404	0	0.0424741	0.023545	0	0.021799	0.0341209
X	scaffold_1	103766364	g8963	0.00950417	0.021368	0.020812	0.00827706	0.024048	0	0	0.0204694	0	0.0125077	0.0122569	0	0.0232966	0.0551258	0.0258912	0.0116375	0.0263037	0.0268607	0.0185729	0.0257443	0.00816043	0.01923	0	0.0162186	0.00834977	0.0100128	0	0.0150812
X	scaffold_1	103776955	g8964	0.02975	0.0446707	0.048118	0.0223393	0.0599769	0.0446913	0.0153807	0.0284553	0	0.0299956	0.0329263	0.0955282	0.0306766	0	0.0726413	0.0362518	0.0554653	0.0194463	0.0333689	0.0594725	0.0899132	0.0310414	0	0.0118628	0.0454744	0.0185152	0.0370668	0.0211164
X	scaffold_1	103786238	g8965	0.00209946	0	0.00751903	0.00237253	0	0	0	0	0	0.0125968	0	0	0	0	0	0	0.018409	0	0	0	0.0267052	0	0	0	0	0	0	0.0142352
X	scaffold_1	103794666	g8966	0.0143809	0	0.199977	0.0610754	0	0.0862855	0	0	0	0	0	0	0	0	0	0	0	0.805421	0	0	0.39444	0	0	0	0.325367	0.0278763	0.0132095	0
X	scaffold_1	103795226	g8967	0	0.00315056	0	0.00254563	0	0	0	0	0	0	0	0	0	0	0.0113873	0.00751604	0	0	0	0	0	0	0	0	0	0	0.0152738	0
X	scaffold_1	103806927	g8968	0.0375191	0.188932	0.262012	0.0865764	0	0	0	0.225115	0	0	0.439767	0	0	0	0.693826	0	0	0.944081	0.627988	0	0	0	0	0	0	0	0.519459	0
X	scaffold_1	103812526	g8969	0.0268465	0.0224725	0.054436	0	0.0807543	0.080325	0	0	0	0	0.0830903	0	0	0	0	0.0517446	0	0.0903793	0	0.116099	0.0549211	0.0652161	0	0	0	0	0	0
X	scaffold_1	2967507	g897	0.000783006	0	0.004071	0	0	0	0	0	0	0.00469804	0	0	0	0	0	0	0.00912813	0	0	0	0	0.0152978	0	0	0	0	0	0
X	scaffold_1	103816036	g8970	0.0271346	0.0217031	0.244795	0.0243033	0.0525027	0	0.0395045	0.0297046	0	0.0410958	0	0	0.0681008	0	0.0283786	0.0337391	0.143833	0.469699	0.323699	0.112889	0.249735	0.168913	0	0	0	0	0.101832	0.0439879
X	scaffold_1	103818449	g8971	0.0707891	0.0515795	0.0435432	0.04509	0	0.180557	0.0273837	0.0991733	0.0248086	0.0928122	0.07267	0	0.0707744	0.0927894	0.0385586	0.0346844	0.0397165	0.0398157	0	0	0.09211	0.0896169	0.0829511	0	0.05622	0.0305607	0.0226751	0.0781329
X	scaffold_1	103835066	g8973	0.00802265	0	0	0.00490185	0	0.0481359	0	0	0	0	0	0	0	0	0	0	0	0	0	0	0	0	0	0	0	0	0	0.0294111
X	scaffold_1	103850276	g8976	0	0	0	0	0	0	0	0	0	0	0	0	0	0	0	0	0	0	0	0	0	0	0	0	0	0	0	0
X	scaffold_1	103852791	g8977	0.00206601	0	0.00292818	0	0	0.00981855	0	0	0	0.0025775	0	0	0	0	0	0	0.0108418	0	0	0	0.00672731	0	0	0	0	0	0	0
X	scaffold_1	103873196	g8978	0.0520454	0.0640647	0.00811207	0.0218363	0	0.0476475	0.0723962	0.0856275	0.106558	4.34e-05	0	0.172806	0.0934276	0	0.0395374	0.0786172	0	0	0	0	0.0486724	0	0.0928158	0.00293633	0	0.0352655	0	0
X	scaffold_1	103877493	g8979	0	0	0	0	0	0	0	0	0	0	0	0	0	0	0	0	0	0	0	0	0	0	0	0	0	0	0	0
X	scaffold_1	2979511	g898	0	0.0143268	0.00894032	0	0	0	0	0	0	0	0	0.0859607	0	0	0	0	0	0	0	0	0	0.0536419	0	0	0	0	0	0
X	scaffold_1	103879806	g8980	0	0	0	0	0	0	0	0	0	0	0	0	0	0	0	0	0	0	0	0	0	0	0	0	0	0	0	0
X	scaffold_1	103884247	g8981	0	0.00211415	0	0	0	0	0	0	0	0	0	0	0	0	0	0.0126849	0	0	0	0	0	0	0	0	0	0	0	0
X	scaffold_1	103901716	g8983	0.00484921	0.00517594	0.0130641	0.00986818	0	0.0172488	0	0	0.0118465	0	0.017757	0	0	0.0132987	0	0	0	0	0.0203433	0.0264805	0.0315605	0	0	0	0	0.028993	0.0302161	0
X	scaffold_1	103912726	g8985	0.00438085	0.00990123	0.0105042	0.00770679	0	0.0260614	0	0	0.000223728	0	0	0	0.0340029	0	0	0.0254045	0	0	0.0451775	0	0.0178475	0	0	0	0.0182407	0	0.0170026	0.0109974
X	scaffold_1	103923361	g8986	0.0578829	0.0879266	0.151379	0.144842	0.0857729	0	0.0415455	0.109733	0.0375878	0.0726587	0	0.122826	0.107456	0.126271	0.103728	0.0672787	0.0903023	0.427704	0	0.146226	0.13186	0.112181	0.189495	0.147475	0.076519	0.20177	0.138133	0.115664
X	scaffold_1	103925966	g8987	0	0	0.120998	0	0	0	0	0	0	0	0	0	0	0	0	0	0	0	0	0	0.330671	0.395318	0	0	0	0	0	0
X	scaffold_1	103928331	g8988	0	0	0	0	0	0	0	0	0	0	0	0	0	0	0	0	0	0	0	0	0	0	0	0	0	0	0	0
X	scaffold_1	103929664	g8989	0	0	0	0	0	0	0	0	0	0	0	0	0	0	0	0	0	0	0	0	0	0	0	0	0	0	0	0
X	scaffold_1	2990410	g899	0	0	0	0.0140902	0	0	0	0	0	0	0	0	0	0	0	0	0	0	0	0	0	0	0	0.0845409	0	0	0	0
X	scaffold_1	103931616	g8990	0	0	0	0	0	0	0	0	0	0	0	0	0	0	0	0	0	0	0	0	0	0	0	0	0	0	0	0
X	scaffold_1	103937636	g8991	0.0237118	0.0350605	0.0150419	0.021132	0.0501688	0	0.0411574	0.00768619	0.0432585	0	0.0951852	0	0.0762213	0	0.0244272	0.0145291	0	0	0	0	0.0902517	0	0	0.0802248	0	0	0.0465672	0
X	scaffold_1	103959217	g8992	0.00772296	0.0409516	0	0	0	0	0	0	0	0.0463377	0	0	0	0.133905	0	0.111805	0	0	0	0	0	0	0	0	0	0	0	0
X	scaffold_1	103987336	g8995	0.0223807	0.0528533	0.365726	0.0499008	0	0	0	0.0914601	0	0.0428242	0	0	0.213581	0	0	0.103539	0.546322	0.388135	0.374374	0.254941	0.358529	0.272055	0.187118	0	0.112286	0	0	0
X	scaffold_1	103990106	g8996	0.00197323	0.0163199	0.00707879	3.52161e-06	0	0.0118394	0	0	0	0	0.0864707	0	0	2.7e-07	0	0.0114487	0	0	0	0	0.0139563	0.0285164	0	0	0	2.11e-05	0	0
X	scaffold_1	103991942	g8997	0.0043117	0	0.0185865	0.00489575	0.0258702	0	0	0	0	0	0	0	0	0	0	0	0.0142525	0	0	0.0184653	0.0177779	0.0610232	0.0293745	0	0	0	0	0
X	scaffold_1	103997646	g8998	0.0223424	0.0305417	0.0519561	0.00596467	0	0	0.134054	0	0	0	0	0	0.18325	0	0	0	0	0.199758	0.0462202	0.0657582	0	0	0	0	0	0	0	0.035788
X	scaffold_1	103998566	g8999	0.0604989	0.0973457	0.056086	0.10027	0.0302803	0.1343	0.0327549	0.0509768	0.0514245	0.0632565	0.156776	0.176193	0.0362783	0.114118	0.064833	0.0358756	0.0318774	0.051697	0.0381191	0.0635398	0.0877062	0.0635763	0.0826563	0.102546	0.0785096	0.0770672	0.116802	0.144039
X	scaffold_1	3000376	g900	0	0.03084	0	0	0	0	0	0	0	0	0	0	0.0109253	0.174115	0	0	0	0	0	0	0	0	0	0	0	0	0	0
X	scaffold_1	104028574	g9001	0.0020981	0.0032842	0.00239051	0	0	0	0	0.0103122	0	0.00227646	0	0	0.0113235	0	0.00437302	0.00400867	0.00464094	0	0	0.0097021	0	0	0	0	0	0	0	0
X	scaffold_1	104050509	g9002	0.0608353	0.0558244	0.0485595	0.0315934	0.0383719	0.114216	0.0288682	0.0651971	0.0783579	0.0400009	0.0392551	0	0.0264004	0.0585966	0.124267	0.0864269	0.0210107	0.0428927	0	0	0.104252	0.123201	0.0438691	0	0	0.0639352	0.0496293	0.0321267
X	scaffold_1	104054144	g9003	0	0	0	0.00271093	0	0	0	0	0	0	0	0	0	0	0	0	0	0	0	0	0	0	0	0	0.0162656	0	0	0
X	scaffold_1	104056474	g9004	0	0	0	0	0	0	0	0	0	0	0	0	0	0	0	0	0	0	0	0	0	0	0	0	0	0	0	0
X	scaffold_1	104058124	g9005	0	0	0	0	0	0	0	0	0	0	0	0	0	0	0	0	0	0	0	0	0	0	0	0	0	0	0	0
X	scaffold_1	104060264	g9006	0	0	0	0.00801102	0	0	0	0	0	0	0	0	0	0	0	0	0	0	0	0	0	0	0.0480661	0	0	0	0	0
X	scaffold_1	104079385	g9007	0	0	0	0	0	0	0	0	0	0	0	0	0	0	0	0	0	0	0	0	0	0	0	0	0	0	0	0
X	scaffold_1	104089324	g9008	0	0	0	0	0	0	0	0	0	0	0	0	0	0	0	0	0	0	0	0	0	0	0	0	0	0	0	0
X	scaffold_1	104089744	g9009	0	0	0	0	0	0	0	0	0	0	0	0	0	0	0	0	0	0	0	0	0	0	0	0	0	0	0	0
X	scaffold_1	3012710	g901	0.00367832	0	0.0108603	0.00415083	0	0	0.0163967	0	0	0.00567324	0	0	0	0	0	0	0.0477067	0	0	0	0	0.0174553	0.0249049	0	0	0	0	0
X	scaffold_1	104091871	g9010	0.0342828	0.0730165	0.0514218	0.0480078	0.0440055	0.0460081	0.0560832	0	0.0344709	0.0251292	0.123693	0.14072	0.0716375	0	0.0716159	0.0304329	0.0641152	0.065825	0	0.106237	0.0723532	0	0.0503735	0.0630439	0.0892873	0.0410568	0	0.0442854
X	scaffold_1	104106254	g9011	0.00532519	0	0.00253313	0	0	0	0	0.0319511	0	0	0	0	0	0	0	0	0	0.0151988	0	0	0	0	0	0	0	0	0	0
X	scaffold_1	104108707	g9012	0.00998837	0.01075	0.00417012	0.0129786	0.013233	0	0.0322755	0	0.0144172	4.46e-06	0	0	0.0194003	0.028177	0.0169226	0	0.0199423	0	0	0	0.00507846	0	0	0.0178445	0.00402141	0.0504728	0	0.00553287
X	scaffold_1	104133605	g9013	0.000475951	0.00198918	0.00962898	0.00118425	0	0	0	0	0	0.00285571	0	0	0	0.0083917	0	0.00354337	0.0120116	0.0122661	0.0084822	0	0.00745303	0.017561	0	0	0	0	0.00710553	0
X	scaffold_1	104139621	g9014	0.0435476	0	0.0290714	0.0178757	0	0.15531	0	0	0.105976	0	0	0	0	0	0	0	0	0.174428	0	0	0	0	0	0	0.107254	1.38e-08	0	0
X	scaffold_1	104141894	g9015	0.0297108	0.0650846	0.00863905	0	0	0	0	0.0482975	0.129967	0	0	0	0.284862	0	0	0.105645	0	0.0518343	0	0	0	0	0	0	0	0	0	0
X	scaffold_1	104144822	g9016	0.00280218	0	0.00330172	0.00895497	0	0	0	0	0	0.0168131	0	0	0	0	0	0	0	0	0	0.0198103	0	0	0.0310923	0	0	0.0226375	0	0
X	scaffold_1	104151094	g9017	0	0.0188738	0.0180072	0.00890988	0	0	0	0	0	0	0.0543178	0.0589248	0	0	0	0	0.0449161	0	0	0.0631269	0	0	0	0	0.0534593	0	0	0
X	scaffold_1	104154392	g9018	0	0	0.00507671	0.0297943	0	0	0	0	0	0	0	0	0	0	0	0	0.0156536	0	0	0	0.00946372	0.00534292	0.0826871	0.096079	0	0	0	0
X	scaffold_1	104158133	g9019	0	0	0.00344317	0.0013714	0	0	0	0	0	0	0	0	0	0	0	0	0	0	0.020659	0	0	0	0	0	0.0082284	0	0	0
X	scaffold_1	3026000	g902	0	0	0	0	0	0	0	0	0	0	0	0	0	0	0	0	0	0	0	0	0	0	0	0	0	0	0	0
X	scaffold_1	104188810	g9021	0	0	0	0.0162192	0	0	0	0	0	0	0	0	0	0	0	0	0	0	0	0	0	0	0.0712277	0	0	0	0	0.0260873
X	scaffold_1	104199854	g9022	0.00796881	0.0130741	0.00355692	0.0253244	0	0	0	0.0156665	0	0.0321464	0	0	0.0359353	0	0.0270742	0.0154353	0	0	0.0213415	0	0	0	0.031685	0.0739734	0	0.0230803	0	0.0232078
X	scaffold_1	104202276	g9023	0.00318628	0.00390957	0	0.0139585	0	0	0	0	0	0.0191177	0	0	0	0	0	0.0234574	0	0	0	0	0	0	0.0837508	0	0	0	0	0
X	scaffold_1	104214004	g9024	0.00125177	0	0	0	0	0	0	0	0	0.00751062	0	0	0	0	0	0	0	0	0	0	0	0	0	0	0	0	0	0
X	scaffold_1	104218644	g9025	0	0	0	0	0	0	0	0	0	0	0	0	0	0	0	0	0	0	0	0	0	0	0	0	0	0	0	0
X	scaffold_1	104220664	g9026	0	0	0.00303772	0.0037795	0	0	0	0	0	0	0	0	0	0	0	0	0	0.0182263	0	0	0	0	0	0	0	0	0	0.022677
X	scaffold_1	104226625	g9027	0.00303163	0	0.00257953	0	0	0	0	0	0.0131587	0.00503109	0	0	0	0	0	0	0	0	0	0	0	0.0154772	0	0	0	0	0	0
X	scaffold_1	104247447	g9029	0.00238717	0	0	0	0	0	0	0	0.014323	0	0	0	0	0	0	0	0	0	0	0	0	0	0	0	0	0	0	0
X	scaffold_1	3028821	g903	0.00348278	0	0	0.00609463	0	0	0	0.0208967	0	0	0	0	0	0	0	0	0	0	0	0	0	0	0	0.0365678	0	0	0	0
X	scaffold_1	104254744	g9030	0.00313239	0	0.0134132	0	0	0	0	0	0	0.0187943	0	0	0	0	0	0	0	0.0804794	0	0	0	0	0	0	0	0	0	0
X	scaffold_1	104266392	g9031	0.00547193	0.0096905	0.00377913	0.0158745	0	0.0328316	0	0	0	0	0	0	0	0.0398949	0.018248	0	0	0	0	0	0.0226748	0	0	0	0.0229619	0	0.042816	0.0294693
X	scaffold_1	104276194	g9032	0.00282886	0	0	0.00168308	0.0135722	0	0	0	0	0.00340093	0	0	0	0	0	0	0	0	0	0	0	0	0	0	0	0.0100985	0	0
X	scaffold_1	104304344	g9033	0.0121645	0.127282	0.114423	0.0576626	0	0.0729872	0	0	0	0	0.113432	0	0.268039	0.163044	0.125804	0.0933732	0.217577	0	0	0.113915	0.235467	0.11958	0	0	0	0	0.185483	0.160493
X	scaffold_1	104305509	g9034	0.0263337	0.0238045	0.041931	0.0718949	0	0	0	0	0	0.158002	0	0.142827	0	0	0	0	0.107674	0	0	0	0.143912	0	0.0159309	0	0.216967	0	0.198471	0
X	scaffold_1	104309034	g9035	0	0	0	0	0	0	0	0	0	0	0	0	0	0	0	0	0	0	0	0	0	0	0	0	0	0	0	0
X	scaffold_1	104310607	g9036	0.025629	0.0240939	0.0195222	0.0195341	0	0.034727	0.0262908	0.0197403	0	0.0730161	0	0.038924	0.0453961	0	0.0378326	0.022411	0.038313	0	0.026899	0	0.0237517	0.0281691	0.0799782	0	0	0	0.0225792	0.0146472
X	scaffold_1	104314644	g9037	0	0	0	0.0150915	0	0	0	0	0	0	0	0	0	0	0	0	0	0	0	0	0	0	0	0	0	0	0.090549	0
X	scaffold_1	104319980	g9038	0.0150252	0	0.0244208	0	0	0.0901513	0	0	0	0	0	0	0	0	0	0	0	0	0	0	0	0.146525	0	0	0	0	0	0
X	scaffold_1	104321841	g9039	0	0	0	0	0	0	0	0	0	0	0	0	0	0	0	0	0	0	0	0	0	0	0	0	0	0	0	0
X	scaffold_1	3032130	g904	0	0.0004893	0	0	0	0	0	0	0	0	0	0	0	0.0029358	0	0	0	0	0	0	0	0	0	0	0	0	0	0
X	scaffold_1	104322857	g9040	0.00505008	0.00326225	0	0	0	0	0.0144292	0.0108798	0	0.00499154	0.0195735	0	0	0	0	0	0	0	0	0	0	0	0	0	0	0	0	0
X	scaffold_1	104328483	g9041	0	0.00888399	0.00450351	0.00531514	0	0	0	0	0	0	0	0	0	0	0.053304	0	0.0270211	0	0	0	0	0	0	0	0	0	0.0318908	0
X	scaffold_1	104331004	g9042	0.0378581	0.0289532	0.04069	0.0333673	0	0	0.0670765	0.0419845	0.0485328	0.0695549	0	0	0.0575373	0.0681966	0.0479853	0	0	0	0	0	0.0493162	0.194824	0.101795	0	0	0.0742422	0	0.0241662
X	scaffold_1	104343511	g9044	0	0	0	0	0	0	0	0	0	0	0	0	0	0	0	0	0	0	0	0	0	0	0	0	0	0	0	0
X	scaffold_1	104346169	g9045	0.0161892	0	0	0.0026829	0	0	0.097135	0	0	0	0	0	0	0	0	0	0	0	0	0	0	0	0	0	0	0	0.0160974	0
X	scaffold_1	104354187	g9046	0.0125051	0.0999708	0.112576	0.23452	0	0	0	0	0	0.0750306	0	0.322301	0.188182	0	0	0.0893416	0	0	0	0.207926	0	0.467532	0	0	0.389908	0.7148	0.182279	0.120135
X	scaffold_1	104364094	g9050	0.0103437	0.00196556	0.00334401	0	0	0	0.0275692	0	0.024944	0.00954906	0	0	0	0	0	0.0117934	0.0200641	0	0	0	0	0	0	0	0	0	0	0
X	scaffold_1	104376217	g9052	0.0795118	0.126292	0.31678	0.319516	0	0	0.149673	0	0.327398	0	0	0	0.156233	0	0.211792	0.389728	0	0.251807	0.273061	0.943314	0.4325	0	0	0.295089	0.866785	0.0339534	0.577405	0.143865
X	scaffold_1	104385084	g9053	0	0.00101102	0.00488165	0	0	0	0	0	0	0	0	0	0	0	0	0.0060661	0	0	0	0.0100945	0.0191954	0	0	0	0	0	0	0
X	scaffold_1	104397461	g9054	0	0.0600298	0.0299574	3.92993e-10	0	0	0	0	0	0	0	0.360179	0	0	0	0	0	0	0	0.179744	0	0	0	0	2.36e-09	0	0	0
X	scaffold_1	104410274	g9055	0	0.0141064	0.00983224	0	0	0	0	0	0	0	0	0.0846382	0	0	0	0	0	0	0	0	0.0173498	0.0416436	0	0	0	0	0	0
X	scaffold_1	104422954	g9056	0	0	0	0	0	0	0	0	0	0	0	0	0	0	0	0	0	0	0	0	0	0	0	0	0	0	0	0
X	scaffold_1	104428681	g9057	0.0114772	0.0406027	0.0363858	0.0039027	0	0	0	0.0373028	0	0.0315602	0	0	0.0531206	0.0680862	0.0355099	0.0868996	0.0313152	0.0939884	0.0414775	0	0	0.051534	0	0	0	0	0	0.0234162
X	scaffold_1	104450000	g9058	0	0	0.00536984	0	0	0	0	0	0	0	0	0	0	0	0	0	0	0	0	0.032219	0	0	0	0	0	0	0	0
X	scaffold_1	104465680	g9059	0.00336802	0	0.00544386	0.00621371	0	0	0.0202081	0	0	0	0	0	0	0	0	0	0	0	0	0.0326631	0	0	0	0	0.0372823	0	0	0
X	scaffold_1	3045665	g906	0.00434324	0.00439504	0.0117931	0.00520159	0	0	0	0	0	0.0260595	0.0263702	0	0	0	0	0	0.0105118	0	0	0.0280451	0.0155451	0.0166569	0	0	0	0	0.0109369	0.0202726
X	scaffold_1	104475495	g9060	0	0.00520216	0.0042258	0.00112394	0	0	0	0	0	0	0	0	0	0	0.031213	0	0	0	0.0124319	0	0	0.0129229	0	0	0	0	0	0.00674364
X	scaffold_1	104478960	g9061	0.0114136	0	0	0	0	0	0	0	0	0.0684815	0	0	0	0	0	0	0	0	0	0	0	0	0	0	0	0	0	0
X	scaffold_1	104480079	g9062	0.00679362	0	0.00317632	0	0	0.0267615	0	0	0	0.0140002	0	0	0	0	0	0	0	0	0.0190579	0	0	0	0	0	0	0	0	0
X	scaffold_1	104490903	g9064	0.0102779	0	0.00590706	0	0	0	0	0.0279931	0.0336746	0	0	0	0	0	0	0	0	0	0	0.0354424	0	0	0	0	0	0	0	0
X	scaffold_1	104492910	g9065	0.0210867	0	0.0530886	0.00626286	0	0.0225152	0.0404307	0	0	0.0635743	0	0	0	0	0	0	0.0524284	0.0589226	0.0613899	0.0860008	0.0267282	0.0330614	0	0	0	0	0	0.0375772
X	scaffold_1	104504724	g9066	0	0	0	0	0	0	0	0	0	0	0	0	0	0	0	0	0	0	0	0	0	0	0	0	0	0	0	0
X	scaffold_1	104516410	g9067	0.0038004	0.0032612	0.00902329	0.00637165	0	0	0	0.00867126	0.0102235	0.00390764	0	0	0	0.0114778	0.00808938	0	0.00821524	0	0.0116004	0.0139314	0.0203927	0	0	0	0	0.0125103	0.019438	0.00628159
X	scaffold_1	104533190	g9068	0.00751782	0.00548129	0.00247394	0.00880497	0.0123183	0.0244055	0	0	0.00838305	0	0	0	0.0209885	0	0	0.0118993	0	0	0	0.0148436	0	0	0.0281378	0	0	1.01e-10	0	0.024692
X	scaffold_1	104553170	g9069	0	0	0.108553	0	0	0	0	0	0	0	0	0	0	0	0	0	0	0	0	0	0.651315	0	0	0	0	0	0	0
X	scaffold_1	3061890	g907	0	0	0	0	0	0	0	0	0	0	0	0	0	0	0	0	0	0	0	0	0	0	0	0	0	0	0	0
X	scaffold_1	104563160	g9072	0	0	0	0	0	0	0	0	0	0	0	0	0	0	0	0	0	0	0	0	0	0	0	0	0	0	0	0
X	scaffold_1	104568070	g9073	0.0264809	0.0562558	0.111801	0.0360125	0	0	0	0	0	0.158885	0	0	0.337535	0	0	0	0.291321	0	0.379483	0	0	0	0	0.216075	0	0	0	0
X	scaffold_1	104569610	g9074	0	0	0	0	0	0	0	0	0	0	0	0	0	0	0	0	0	0	0	0	0	0	0	0	0	0	0	0
X	scaffold_1	104571549	g9075	0.0317598	0.0254778	0	0.080447	0	0	0	0.0686566	0.082461	0.0394414	0.0309512	0.0335913	0.019598	0.0231313	0.0163347	0.0292605	0	0	0	0	0	0	0.103849	0.0813641	0.0420273	0.0756885	0.0783593	0.101394
X	scaffold_1	104582170	g9076	0.0622294	0.0321239	0.0299885	0.106243	0	0	0	0.338267	0	0.0351091	0	0.150118	0	0	0	0.042625	0.0773018	0	0.102629	0	0	0	0	0.175466	0.276911	0.111604	0	0.0734801
X	scaffold_1	104591004	g9077	0	0	0	0	0	0	0	0	0	0	0	0	0	0	0	0	0	0	0	0	0	0	0	0	0	0	0	0
X	scaffold_1	104601560	g9078	0.00278971	0	0	0.0121657	0	0	0	0.00402897	0	0.0127093	0	0	0	0	0	0	0	0	0	0	0	0	0.0282599	0	0.0447341	0	0	0
X	scaffold_1	104612301	g9079	0.0118794	0	0	0	0.0292425	0	0	0	0.0420338	0	0	0	0	0	0	0	0	0	0	0	0	0	0	0	0	0	0	0
X	scaffold_1	3082872	g908	0.0140825	0.131342	0.130275	0.0630953	0	0	0	0.0844952	0	0	0	0.15113	0.175114	0.105399	0.299221	0.0571863	0.14764	0	0	0.158971	0	0.475037	0	0	0	0.12386	0.19255	0.0621618
X	scaffold_1	104624540	g9080	0.00382765	0	0.00995423	0.00613991	0	0	0	0	0	0.0229659	0	0	0	0	0	0	0	0	0	0	0.0597254	0	0	0	0	0	0	0.0368395
X	scaffold_1	104631590	g9081	0.0738695	0.0660762	0.070211	0.0951887	0.0932446	0.0824457	0.0625046	0	0.127053	0.0779694	0.0459477	0.142369	0.0538195	0.0317141	0.0771107	0.0454961	0.0800687	0	0.0370805	0.100337	0.124577	0.0792038	0.197519	0	0.0334626	0.187901	0.114194	0.0380551
X	scaffold_1	104633423	g9082	0.0114894	0.00452166	0.00667106	0.00649929	0	0.0247656	0	0.0141622	0.0170023	0.0130066	0	0	0	0.0190811	0	0.00804881	0	0	0	0	0	0.0400263	0.028545	0	0	0	0	0.0104508
X	scaffold_1	104641040	g9083	0.0802943	0.142105	0.102424	0.140194	0	0.111092	0.130176	0.181206	0	0.0592925	0.0920374	0.437508	0	0.0978297	0.113688	0.111566	0	0	0.0704469	0.212211	0.265905	0.065983	0	0.17089	0	0.267167	0.191172	0.211934
X	scaffold_1	104643026	g9084	0	0	0.0161766	0	0	0	0	0	0	0	0	0	0	0	0	0	0	0	0	0	0.0444134	0.0526463	0	0	0	0	0	0
X	scaffold_1	104649690	g9085	0	0	0	0.00451077	0	0	0	0	0	0	0	0	0	0	0	0	0	0	0	0	0	0	0	0	0.0270646	0	0	0
X	scaffold_1	104658019	g9086	0.0166819	0.00719039	0.00407417	0.0351398	0	0.0139413	0.0122018	0.00933225	0.0350908	0.0295254	0	0	0.00947806	0	0.00623005	0.0274343	0	0	0	0.00851605	0.015929	0	0.0868231	0.0387204	0.0330327	0.0145744	0.00904147	0.0286468
X	scaffold_1	104677740	g9087	0.00112503	0.00330293	0.00946668	0	0	0	0	0	0	0.00675021	0	0.0198176	0	0	0	0	0	0.0391962	0	0	0.0176039	0	0	0	0	0	0	0
X	scaffold_1	104681810	g9088	0.0206677	0.021988	0	0.0290635	0.0729976	0	0	0.0217526	0	0.0292563	0.066413	0.065515	0	0	0	0	0	0	0	0	0	0	0	0	0	0.134777	0.0396039	0
X	scaffold_1	3089880	g909	0.0274423	0.0818783	0.133049	0.0706992	0	0.130354	0	0	0	0.0342998	0	0.146626	0.0854417	0	0.21348	0.0457222	0.0837761	0.146484	0.100299	0.0944282	0.267023	0.106283	0	0	0.0902024	0	0.0843654	0.249628
X	scaffold_1	104710030	g9092	0.000582084	0.00406702	0	0.00539636	0	0	0	0	0	0.00349251	0	0	0	0	0.0152767	0.00912538	0	0	0	0	0	0	0.0323781	0	0	0	0	0
X	scaffold_1	104717460	g9093	0.0107679	0.0149322	0.003096	0.0109697	0	0.0238585	0.018104	0	0.0163803	0.00626497	0.0245735	0	0.0311258	0.0183837	0	0.0155103	0	0	0.018576	0	0	0	0	0	0	0.0200456	0.0155681	0.0302043
X	scaffold_1	104727481	g9094	0.018695	0.0308779	0.0510064	0.0269458	0	0	0.0452692	0.0374857	0.0189676	0.0104473	0	0.0991509	0.0361966	0	0	0.0499199	0.03696	0.170619	0	0.0707709	0.0276887	0	0.0242554	0	0.0373667	0.0416572	0	0.0583955
X	scaffold_1	104735100	g9095	0.0259464	0.00682462	0	0.0328503	0.0995499	0	0	0.0561287	0	0	0	0	0	0	0.0409477	0	0	0	0	0	0	0	0.114082	0	0	0.0830198	0	0
X	scaffold_1	104738990	g9096	0	0	0	0	0	0	0	0	0	0	0	0	0	0	0	0	0	0	0	0	0	0	0	0	0	0	0	0
X	scaffold_1	104742020	g9097	0.0425021	0.0632413	0.0830903	0.0298401	0.142638	0	0	0	0	0.112374	0.147817	0	0	0.108485	0.0777298	0.0454164	0.235457	0.159911	0	0.103175	0	0	0	0	0	0.119055	0	0.0599861
X	scaffold_1	104743496	g9098	0	0	0.00593771	0	0	0	0	0	0	0	0	0	0	0	0	0	0	0	0.0356263	0	0	0	0	0	0	0	0	0
X	scaffold_1	104749930	g9099	0.0170864	0.00893785	0.0279243	0.0160059	0	0.020658	0.0274218	0.0228276	0	0.0316111	0.0266717	0	0.01222	0	0	0.0147354	0.0186882	0.0292224	0.0129074	0.0556088	0.035854	0.0152647	0	0.0465386	0.0301117	0	0	0.0193853
X	scaffold_1	3093153	g910	0.0162943	0.0270861	0.0235788	0.0123947	0	0	0.0261834	0.025764	0.0330754	0.0127433	0.034401	0	0.0626204	0.0238748	0.0191763	0.0224443	0.0191024	0.0485819	0.0121444	0.0110254	0.023882	0.0267369	0	0	0.0339381	0.0135154	0	0.0269147
X	scaffold_1	104756110	g9100	0	0	0	0	0	0	0	0	0	0	0	0	0	0	0	0	0	0	0	0	0	0	0	0	0	0	0	0
X	scaffold_1	104757357	g9101	0.0487868	0.01954	0.112349	0.0156852	0.0604555	0.0464729	0.0681998	0.0171678	0.0638151	0.0366094	0	0	0.0151568	0.0231069	0.0487616	0.0302149	0.173569	0.209529	0.162837	0.0553094	0.0352977	0.0375502	0.0535668	0	0	0.0195236	0	0.0210209
X	scaffold_1	104774570	g9103	0.0170382	0	0.0161568	0.00396055	0.102229	0	0	0	0	0	0	0	0	0	0	0	0.0372099	0	0	0.0597312	0	0	0	0	0	0	0	0.0237633
X	scaffold_1	104781527	g9104	0.0023557	0	0.00904393	0.0150456	0	0	0	0	0	0.0141342	0	0	0	0	0	0	0.00273007	0	0.0417398	0.00979375	0	0	0	0	0	0.0902733	0	0
X	scaffold_1	104796370	g9107	0	0	0	0	0	0	0	0	0	0	0	0	0	0	0	0	0	0	0	0	0	0	0	0	0	0	0	0
X	scaffold_1	104810796	g9108	0.165311	0.278542	0.302712	0.206829	0.163048	0.0810943	0.306774	0.138078	0.111026	0.191844	0.167782	0.0909546	0.477282	0.497306	0.176758	0.261168	0.223633	0.364971	0.376391	0.234425	0.221783	0.39507	0.466796	0	0.16925	0.0679664	0.263393	0.273569
X	scaffold_1	104812502	g9109	0	0.111942	0.24148	0.102229	0	0	0	0	0	0	0	0.218994	0	0.191498	0.261158	0	0	0.54491	0	0.465502	0	0.438467	0	0	0	0	0	0.613374
X	scaffold_1	3109400	g911	0	0	0	0	0	0	0	0	0	0	0	0	0	0	0	0	0	0	0	0	0	0	0	0	0	0	0	0
X	scaffold_1	104813676	g9110	0	0	0.00141685	0	0	0	0	0	0	0	0	0	0	0	0	0	0	0	0	0	0.00850111	0	0	0	0	0	0	0
X	scaffold_1	104834156	g9112	0.0158952	0.0154249	0.0149384	0.0080976	0.0283789	0	0.0213481	0.0160845	0	0.0295596	0	0.031467	0.0183591	0	0.0153021	0.0274214	0.0465958	0	0	0.0202884	0	0.0227464	0	0	0	0	0.0367113	0.0118743
X	scaffold_1	104844316	g9114	0.0372728	0	0	0	0	0.223637	0	0	0	0	0	0	0	0	0	0	0	0	0	0	0	0	0	0	0	0	0	0
X	scaffold_1	104846993	g9115	0.0197245	0.0374558	0.010073	0.0139476	0	0	0	0.0443455	0.0534731	0.0205284	0.0807774	0	0.0510681	0	0.0425585	0.0503308	0	0	0.0604378	0	0	0	0	0	0	0	0.0507469	0.0329389
X	scaffold_1	104851676	g9116	0.0126322	0.00465656	0.00491812	0.00501956	0	0.0431118	0.0326812	0	0	0	0	0	0	0	0	0.0279394	0	0	0	0	0.0295087	0	0	0	0.0301173	0	0	0
X	scaffold_1	104857351	g9117	0	0.0567831	0.079391	0	0	0	0	0	0	0	0.340698	0	0	0	0	0	0	0	0	0.476346	0	0	0	0	0	0	0	0
X	scaffold_1	104860576	g9118	0.011292	0.00560862	0.00840333	0.0139659	0.0298874	0.0148058	0.0118371	0	0	0.0112216	0	0	0.0096541	0	0.012867	0.0111306	0	0.016693	0	0.0106685	0.0101429	0.0129157	0	0	0.0311274	0.0248121	0.0193362	0.00851987
X	scaffold_1	104872509	g9119	0	0	0	0	0	0	0	0	0	0	0	0	0	0	0	0	0	0	0	0	0	0	0	0	0	0	0	0
X	scaffold_1	3116347	g912	0	0	0.00270756	0	0	0	0	0	0	0	0	0	0	0	0	0	0	0.0162454	0	0	0	0	0	0	0	0	0	0
X	scaffold_1	104880996	g9120	0	0	0.0193778	0.0372534	0	0	0	0	0	0	0	0	0	0	0	0	0	0	0	0	0.0531603	0.0631067	0	0.103839	0.0541058	0	0	0.0655757
X	scaffold_1	104883985	g9121	0	0	0.0124646	0	0	0	0	0	0	0	0	0	0	0	0	0	0.0747876	0	0	0	0	0	0	0	0	0	0	0
X	scaffold_1	104886216	g9122	0.00922389	0.0096566	0.0130958	0.0113646	0.00586642	0.005233	0.0118406	0.00944306	0.0160321	0.00692814	0.0124898	0.0121832	0.0139998	0.00357755	0.00849365	0.00719566	0.00772884	0.0342467	0.0152631	0.00415642	0	0.0171801	0.011972	0.0192118	0.00998016	0.00488352	0.0105156	0.0116242
X	scaffold_1	104911758	g9123	0.0216937	0	0	0	0.103151	0	0	0	0	0.0270109	0	0	0	0	0	0	0	0	0	0	0	0	0	0	0	0	0	0
X	scaffold_1	104913526	g9124	0	0	0	0	0	0	0	0	0	0	0	0	0	0	0	0	0	0	0	0	0	0	0	0	0	0	0	0
X	scaffold_1	104918017	g9125	0.00332488	0.00113907	0.00194322	0.00539625	0	0	0	0	0.014431	0.00551829	0	0	0	0	0	0.00683439	0.0116593	0	0	0	0	0	0	0	0.0147177	0.0176598	0	0
X	scaffold_1	104927046	g9126	0	0	0	0	0	0	0	0	0	0	0	0	0	0	0	0	0	0	0	0	0	0	0	0	0	0	0	0
X	scaffold_1	104929066	g9127	0.00943522	0.00758122	0.0171308	0.0173144	0.0210214	0	0.0158123	0	0.0143069	0.00547074	0	0	0	0.0160585	0.0226531	0.00677573	0.0230026	0	0	0.0150169	0.0142707	0.0504944	0.0240168	0.0282959	0.0291825	0	0.0135986	0.0087926
X	scaffold_1	104937696	g9128	0.0219364	0.0271185	0.0228002	0.0224805	0.0652062	0.0132663	0.00980899	0.0223329	0.00897091	0.0120334	0.0269089	0.0508048	0.0171526	0.0319067	0.00711292	0.0288253	0.0204113	0	0.0296504	0	0.0321946	0.0545449	0	0.0177895	0.0268314	0.0374226	0	0.0528393
X	scaffold_1	104948271	g9129	0.0321012	0.0229834	0.053169	0.0111847	0	0	0	0	0.108948	0.0836592	0	0	0	0.0610033	0	0.0768969	0.043887	0	0	0.0575023	0.217625	0	0	0	0	0	0	0.0671081
X	scaffold_1	3132395	g913	0	0.0248733	0.0515174	0.0152303	0	0	0	0	0	0	0	0	0	0	0.0612436	0.0879964	0	0	0.0865399	0.0812412	0.0499188	0.0914045	0.0913818	0	0	0	0	0
X	scaffold_1	104955148	g9130	0.061615	0.0882562	0.227923	0.224159	0.0760855	0.0265704	0	0.0429727	0.103615	0.120446	0.0782366	0	0.197863	0	0.220677	0.0327605	0.150564	0.719261	0.279047	0.218667	0	0	0	0.404467	0.263337	0.126853	0.295016	0.255278
X	scaffold_1	104956776	g9131	0	0.0099343	0.0165681	0	0	0	0	0	0	0	0	0	0	0.0233794	0.0165106	0.0197158	0	0.0342122	0.0236201	0	0.0415766	0	0	0	0	0	0	0
X	scaffold_1	104960429	g9132	0	0.00496407	0.00296111	0	0	0	0	0	0	0	0	0	0.0197944	0	0	0.00998998	0.0177666	0	0	0	0	0	0	0	0	0	0	0
X	scaffold_1	104969184	g9133	0.00270311	0.00552665	0.00954272	0	0.0162187	0	0	0	0	0	0	0	0	0	0.0174692	0.0156907	0.0266151	0.0181179	0.0125234	0	0	0	0	0	0	0	0	0
X	scaffold_1	104977816	g9134	0	0	0	0	0	0	0	0	0	0	0	0	0	0	0	0	0	0	0	0	0	0	0	0	0	0	0	0
X	scaffold_1	104984386	g9135	0	0	0	0	0	0	0	0	0	0	0	0	0	0	0	0	0	0	0	0	0	0	0	0	0	0	0	0
X	scaffold_1	104987916	g9136	0	0.00481608	0.00320099	0	0	0	0	0	0	0	0.0288965	0	0	0	0	0	0	0	0	0	0.019206	0	0	0	0	0	0	0
X	scaffold_1	105001860	g9137	0.0370329	0.0602354	0.0315495	0.0699543	0.0594336	0	0.0447225	0	0.0404631	0.0775785	0.121951	0.0661388	0.038573	0.0453524	0.0321473	0.0572496	0.0977231	0	0.0915741	0	0	0	0.136007	0	0.0823498	0	0.0768401	0.124529
X	scaffold_1	105008373	g9138	0.0596337	0.0252312	0.038759	0.0482452	0.0606988	0.180918	0	0.0686421	0	0.0475429	0	0	0.0393993	0.0463162	0.0656717	0	0.0332697	0.0678939	0	0	0.0825122	0.048878	0	0	0.0840975	0.0505869	0.078474	0.0763126
X	scaffold_1	105010846	g9139	0.00101	0.00250081	0	0	0	0	0	0	0	0.00605998	0	0	0	0	0	0.0150049	0	0	0	0	0	0	0	0	0	0	0	0
X	scaffold_1	3135670	g914	0.0136888	0.0273516	0.0205133	0.0376637	0	0	0.0364803	0	0.0330062	0.0126463	0	0.0538868	0.0314318	0.0370096	0.0261966	0.015585	0.0536083	0	0	0.0694714	0	0	0.0554531	0	0.0672167	0	0.062698	0.0406141
X	scaffold_1	105016480	g9140	0	0	0	0	0	0	0	0	0	0	0	0	0	0	0	0	0	0	0	0	0	0	0	0	0	0	0	0
X	scaffold_1	105019441	g9141	0.0085553	0	0	0.0177181	0	0	0	0	0.0513318	0	0	0	0	0	0	0	0	0	0	0	0	0	0	0.106309	0	0	0	0
X	scaffold_1	105026276	g9142	0	0	0	0.00437986	0	0	0	0	0	0	0	0	0	0	0	0	0	0	0	0	0	0	0	0	0	0	0	0.0262791
X	scaffold_1	105028114	g9143	0	0	0.0121401	0	0	0	0	0	0	0	0	0	0	0	0	0	0	0	0	0	0.0728407	0	0	0	0	0	0	0
X	scaffold_1	105030716	g9144	0	0	0.00134775	0	0	0	0	0	0	0	0	0	0	0	0	0	0	0	0	0	0.00808652	0	0	0	0	0	0	0
X	scaffold_1	105050844	g9145	0.0808086	0.0452057	0	0.0519792	0.484852	0	0	0	0	0	0	0	0	0	0.271234	0	0	0	0	0	0	0	0	0	0	0	0.311875	0
X	scaffold_1	105059496	g9146	0	0	0	0.116278	0	0	0	0	0	0	0	0	0	0	0	0	0	0	0	0	0	0	0	0	0	0	0.418081	0.279586
X	scaffold_1	105066466	g9147	0.149309	0.130088	0.0608788	0.309011	0.134899	0.0961467	0.190417	0.185742	0.136257	0.152396	0.126678	0.12551	0.158942	0.149567	0.0400126	0.179818	0.0490216	0.113021	0.065919	0	0.137311	0	0.313744	0.189681	0.547745	0.310234	0.284961	0.2077
X	scaffold_1	105072417	g9148	0	0.0270474	0.00203763	0	0	0	0	0	0	0	0	0.00532178	0.0911672	0.0657954	0	0	0	0	0.0122258	0	0	0	0	0	0	0	0	0
X	scaffold_1	105079027	g9149	0.00981642	0	0	0.0568181	0	0	0	0	0	0.0588985	0	0	0	0	0	0	0	0	0	0	0	0	0	0	0	0.201466	0	0.139443
X	scaffold_1	3139531	g915	0.00159352	0	0	0.0019854	0	0	0	0.00956113	0	0	0	0	0	0	0	0	0	0	0	0	0	0	0	0	0	0	0.0119124	0
X	scaffold_1	105081056	g9150	0.0209367	0.00928138	0	0	0	0	0	0	0.12562	0	0	0	0	0	0.0556883	0	0	0	0	0	0	0	0	0	0	0	0	0
X	scaffold_1	105089066	g9151	0.0083482	0.00650863	0.0205429	0.00522023	0.0500892	0	0	0	0	0	0.0364491	0	0	0	0	0.00260269	0	0	0.0506401	0.0726174	0	0	0	0	0.0226304	0.00341278	0.00527818	0
X	scaffold_1	105094734	g9152	0.0140604	0.0227154	0.0247879	0.0142098	0.0157604	0	0.0350402	0.0173606	0.00803032	0.00817081	0.0240566	0.0261181	0.00824886	0.0401455	0.0127042	0.0250191	0	0	0.0182273	0.0621963	0.0562248	0.0120787	0	0.0268786	0.0364218	0	0	0.0219581
X	scaffold_1	105119436	g9153	0	0.00738054	0	0	0	0	0	0	0	0	0	0	0	0	0	0.0442833	0	0	0	0	0	0	0	0	0	0	0	0
X	scaffold_1	105124519	g9154	0	0.0886256	0.100042	0	0	0	0	0	0	0	0	0	0	0.531753	0	0	0	0	0	0	0	0.60025	0	0	0	0	0	0
X	scaffold_1	105133016	g9155	0.0097416	0.0063842	0	0	0	0	0	0.0399678	0	0.0184817	0	0	0	0	0.0383052	0	0	0	0	0	0	0	0	0	0	0	0	0
X	scaffold_1	105145831	g9156	0.00184512	0.00304865	0.00298547	0.00178438	0	0	0	0	0.00824467	0.00282603	0	0	0.00668421	0.00809394	0	0.00351372	0	0	0.00981027	0	0	0.00810254	0	0	0	0	0.00659881	0.00410747
X	scaffold_1	105161742	g9157	0.00437588	0.00381894	0.00295466	0	0	0	0	0.0164121	0.00984318	0	0	0.0229136	0	0	0	0	0.00791104	0	0	0	0.00981689	0	0	0	0	0	0	0
X	scaffold_1	105168146	g9158	0.0818367	0.108733	0.0510862	0.0908572	0	0.0975492	0.109083	0.118885	0.0695376	0.0959652	0.0458366	0.194044	0.156127	0.100142	0.0888955	0.0673525	0.071955	0	0.0779945	0.0800277	0.0448669	0.0316727	0.141466	0	0.0861969	0.138926	0.0642351	0.114319
X	scaffold_1	105173469	g9159	0	0.00367555	0.00628254	0	0	0	0	0	0	0	0	0	0	0	0	0.0220533	0.0376953	0	0	0	0	0	0	0	0	0	0	0
X	scaffold_1	3164334	g916	0.0805254	0.0469141	0.0672826	0	0	0.177885	0	0.299493	0	0.00577469	0	0	0	0.270553	0	0.0109314	0	0	0	0.258292	0	0.145404	0	0	0	0	0	0
X	scaffold_1	3174032	g917	0	0	0	0	0	0	0	0	0	0	0	0	0	0	0	0	0	0	0	0	0	0	0	0	0	0	0	0
X	scaffold_1	3195550	g918	0	0	0	0	0	0	0	0	0	0	0	0	0	0	0	0	0	0	0	0	0	0	0	0	0	0	0	0
X	scaffold_1	3210670	g920	0.0011086	0	0.00116566	0.00287434	0	0	0	0	0	0.00665158	0	0	0	0	0	0	0.00699396	0	0	0	0	0	0	0.017246	0	0	0	0
X	scaffold_1	3229870	g921	0	0.00795361	0.0107149	0.0115753	0	0	0	0	0	0	0	0	0.03785	0	0	0.00987163	0	0	0.0217547	0.0218038	0.0207311	0	0	0	0	0	0.0189653	0.0504866
X	scaffold_1	3247798	g922	0.00400275	0.00238148	0.0109994	0.0132746	0.0108981	0	0	0.00618473	0	0.00693368	0	0	0.00715413	0	0	0.00713477	0.0178796	0	0.0168348	0.00777697	0.0147921	0.00871326	0.0248922	0	0.022705	0.00916332	0	0.0228868
X	scaffold_1	3264020	g923	0.00124382	0	0.00638827	0.00540527	0	0	0	0	0	0.00746295	0	0	0	0	0	0	0	0	0.028633	0	0.00969663	0	0	0	0	0	0.00682472	0.0256069
X	scaffold_1	3277140	g925	0	0	0	0	0	0	0	0	0	0	0	0	0	0	0	0	0	0	0	0	0	0	0	0	0	0	0	0
X	scaffold_1	3280676	g926	0.0273414	0.00434693	0.00681823	0.0125931	0.0301811	0.0299931	0.0454778	0.0171847	0.0412113	0	0	0	0	0	0.0163394	0.00974217	0.0165822	0	0	0	0	0.0243272	0	0	0.0629289	0	0	0.0126295
X	scaffold_1	3290402	g927	0.00330929	0.00429131	0.0144594	0.0327015	0	0	0	0	0	0.0198557	0	0	0	0	0	0.0257479	0.0262124	0	0.0605439	0	0	0	0	0	0	0.196209	0	0
X	scaffold_1	3295160	g928	0	0	0	0	0	0	0	0	0	0	0	0	0	0	0	0	0	0	0	0	0	0	0	0	0	0	0	0
X	scaffold_1	3300265	g929	0.00277577	0.00173927	0.00266886	0.00390225	0	0.0166546	0	0	0	0	0	0	0	0	0.0104356	0	0	0	0	0	0.0160132	0	0	0	0	0.0125988	0.0108147	0
X	scaffold_1	3309350	g930	0	0	0	0	0	0	0	0	0	0	0	0	0	0	0	0	0	0	0	0	0	0	0	0	0	0	0	0
X	scaffold_1	3322031	g931	0.00657511	0.0147857	0.00472171	0.019227	0	0.0394506	0	0	0	0	0	0.0448359	0	0.0316008	0	0.0122772	0	0	0	0	0	0.0283302	0.0596333	0	0	0.0321222	0.0236067	0
X	scaffold_1	3331250	g932	0	0.008583	0	0	0	0	0	0	0	0	0	0	0	0	0	0.051498	0	0	0	0	0	0	0	0	0	0	0	0
X	scaffold_1	3353531	g934	0	0	0.00282359	0	0	0	0	0	0	0	0	0	0	0	0	0	0	0	0	0	0.0169415	0	0	0	0	0	0	0
X	scaffold_1	3365736	g935	0	0.00191154	0.00886911	0	0	0	0	0	0	0	0	0	0.0114692	0	0	0	0	0.0198013	0.0334134	0	0	0	0	0	0	0	0	0
X	scaffold_1	3371396	g936	0	0	0	0.0150489	0	0	0	0	0	0	0	0	0	0	0	0	0	0	0	0	0	0	0	0	0	0.0902933	0	0
X	scaffold_1	3372531	g937	0	0	0	0.00297256	0	0	0	0	0	0	0	0	0	0	0	0	0	0	0	0	0	0	0	0	0	0	0.0178354	0
X	scaffold_1	3383586	g938	0	0	0.00209916	0.00227367	0	0	0	0	0	0	0	0	0	0	0	0	0	0	0.012595	0	0	0	0	0	0	0	0	0.013642
X	scaffold_1	3390361	g939	0	0	0.0112452	0	0	0	0	0	0	0	0	0	0	0	0	0	0	0	0	0	0	0.0674714	0	0	0	0	0	0
X	scaffold_1	3391331	g940	0	0	0	0	0	0	0	0	0	0	0	0	0	0	0	0	0	0	0	0	0	0	0	0	0	0	0	0
X	scaffold_1	3395119	g941	0.00256324	0.0778495	0.141033	0.0129838	0	0	0	0	0	0.0153794	0	0.135386	0.125075	0.141754	0.0648818	0	0.237616	0.280634	0	0.139217	0.0868753	0.101854	0	0	0.0396637	0	0.0382392	0
X	scaffold_1	3397591	g942	0	0	0	0	0	0	0	0	0	0	0	0	0	0	0	0	0	0	0	0	0	0	0	0	0	0	0	0
X	scaffold_1	3401722	g943	0.0887696	0.0598347	0.118231	0.0841922	0	0	0.259056	0.186064	0.0530797	0.0344177	0.0824738	0.0767793	0.0465369	0.109953	0	0.0432647	0.151804	0.173564	0.0529831	0	0.1316	0.199434	0.0987892	0.246166	0.0896196	0	0.0431772	0.027401
X	scaffold_1	3405521	g944	0.0251861	0.0105411	0.00337407	0.0172806	0	0.0295646	0	0.064629	0.0215744	0.0353486	0	0	0	0.0239679	0.028879	0.0103999	0	0	0	0	0.0202444	0	0.0340727	0	0.0241337	0.0021614	0.0219182	0.0213977
X	scaffold_1	3439241	g946	0.00360078	0	0.00969324	0.00555344	0	0	0	0.0216047	0	0	0	0	0	0	0	0	0.0371561	0	0	0	0	0.0210034	0	0	0.0333207	0	0	0
X	scaffold_1	3447458	g947	0.00780387	0.00313589	0.00163627	0.0093026	0	0.0174049	0	0.0193058	0	0.0101125	0	0	0	0	0.0107409	0.00807442	0	0	0.00981762	0	0	0	0	0	0	0.0240344	0.0150677	0.0167135
X	scaffold_1	3470072	g949	0	0	0	0	0	0	0	0	0	0	0	0	0	0	0	0	0	0	0	0	0	0	0	0	0	0	0	0
X	scaffold_1	3472366	g950	0	0	0	0	0	0	0	0	0	0	0	0	0	0	0	0	0	0	0	0	0	0	0	0	0	0	0	0
X	scaffold_1	3476971	g951	0.0149165	0.00918513	0.0184441	0.00402719	0.0744305	0	0	0	0	0.0150687	0	0	0	0	0.0312482	0.0238626	0	0	0	0	0.0506105	0.0600543	0	0	0	0	0	0.0241632
X	scaffold_1	3480377	g952	0	0	0	0.00448282	0	0	0	0	0	0	0	0	0	0	0	0	0	0	0	0	0	0	0	0	0	0.0268969	0	0
X	scaffold_1	3485451	g953	0	0	0	0	0	0	0	0	0	0	0	0	0	0	0	0	0	0	0	0	0	0	0	0	0	0	0	0
X	scaffold_1	3490071	g954	0	0.00315569	0.00207385	0	0	0	0	0	0	0	0.0115932	0	0	0	0	0.00734091	0.0124431	0	0	0	0	0	0	0	0	0	0	0
X	scaffold_1	3496671	g955	0	4.15266e-07	0	0	0	0	0	0	0	0	2.49e-06	0	0	0	0	0	0	0	0	0	0	0	0	0	0	0	0	0
X	scaffold_1	3503271	g956	0.00241486	0	0	0	0	0.0144892	0	0	0	0	0	0	0	0	0	0	0	0	0	0	0	0	0	0	0	0	0	0
X	scaffold_1	3514105	g957	5.60304e-08	0.00514415	1.59731e-07	1.55928e-07	0	0	0	3.03e-07	0	3.31e-08	0	0	0.0308646	3.35e-07	0	0	0	6.35e-07	0	0	0	3.23e-07	0	0	9.36e-07	0	0	0
X	scaffold_1	3531311	g958	0	0	0	0	0	0	0	0	0	0	0	0	0	0	0	0	0	0	0	0	0	0	0	0	0	0	0	0
X	scaffold_1	3533881	g959	0.0254563	0.00809959	0.0659884	0.0175588	0.152738	0	0	0	0	0	0	0	0	0	0	0.0485975	0.168217	0	0.117103	0.110611	0	0	0	0	0.105353	0	0	0
X	scaffold_1	3534532	g960	0	0	0	0.00195951	0	0	0	0	0	0	0	0	0	0	0	0	0	0	0	0	0	0	0	0	0	0	0	0.0117571
X	scaffold_1	3542801	g962	0.00523213	0.0108556	0.0306079	0.0221687	0	0	0	0	0	0.0313928	0	0	0	0	0.0651339	0	0	0	0	0.0864141	0	0.0972334	0	0	0.0826985	0	0	0.0503135
X	scaffold_1	3548688	g963	0	0	0	0	0	0	0	0	0	0	0	0	0	0	0	0	0	0	0	0	0	0	0	0	0	0	0	0
X	scaffold_1	3554985	g964	0.0220481	0.0138827	0.0274687	0.00773076	0.0476829	0	0.0354614	0.0268703	0.0161342	0.00613974	0.0239381	0.0260744	0.0152684	0.0180153	0	0	0	0.0261929	0.0181332	0.0506345	0.03204	0.0378114	0.0266649	0	0	0	0	0.0197197
X	scaffold_1	3564531	g965	0	0	0	0	0	0	0	0	0	0	0	0	0	0	0	0	0	0	0	0	0	0	0	0	0	0	0	0
X	scaffold_1	3569226	g966	0.00506192	0.00330313	0.0145488	0	0	0	0	0.0208019	0	0.00956962	0	0	0	0	0.0198188	0	0	0	0	0.0374068	0.0498859	0	0	0	0	0	0	0
X	scaffold_1	3576081	g967	0	0	0.0232602	0	0	0	0	0	0	0	0	0	0	0	0	0	0.0861566	0	0	0	0.0534049	0	0	0	0	0	0	0
X	scaffold_1	3577561	g968	0	0.0111383	0	0.00979283	0	0	0	0	0	0	0	0	0.0668295	0	0	0	0	0	0	0	0	0	0.058757	0	0	0	0	0
X	scaffold_1	3580821	g969	0	0	0.0367015	0	0	0	0	0	0	0	0	0	0	0	0	0	0	0.220209	0	0	0	0	0	0	0	0	0	0
X	scaffold_1	3581901	g970	0.00349425	0.00724973	0.00372286	0	0	0	0.0209655	0	0	0	0.0284712	0	0	0	0.0150272	0	0	0	0	0	0	0.0223372	0	0	0	0	0	0
X	scaffold_1	3584352	g971	0	0.000629696	0.0115498	0	0	0	0	0	0	0	0	0	0	0	0	0.00377818	0	0.0692986	0	0	0	0	0	0	0	0	0	0
X	scaffold_1	3587211	g972	0	0	0.040302	0	0	0	0	0	0	0	0	0	0	0	0	0	0.101276	0	0.140536	0	0	0	0	0	0	0	0	0
X	scaffold_1	3588054	g973	0.0026984	0.0137649	0.0203929	0.0127455	0	0	0.0161904	0	0	0	0.0219691	0.0325511	0.0139145	0	0	0.0141549	0	0.024048	0	0	0.0466042	0.0517051	0.0387865	0	0.00732209	0	0.0100635	0.0203011
X	scaffold_1	3599951	g974	0.00644093	0.00422068	0.00295386	0	0	0.0245858	0	0.0140597	0	0	0.0253241	0	0	0	0	0	0	0	0	0.0177232	0	0	0	0	0	0	0	0
X	scaffold_1	3615603	g976	0.00176184	0	0.00483836	0.0181145	0	0	0	0	0	0.010571	0	0	0	0	0	0	0	0	0	0.0290301	0	0	0	0.108687	0	0	0	0
X	scaffold_1	3622971	g977	0	0	0	0.00404583	0	0	0	0	0	0	0	0	0	0	0	0	0	0	0	0	0	0	0	0	0.024275	0	0	0
X	scaffold_1	3631477	g978	0.00309531	0.00110925	0.00837052	0.00413748	0.0185719	0	0	0	0	0	0	0	0	0	0	0.00665549	0	0.0228598	0	0.0273633	0	0	0	0	0.0127496	0	0.0120753	0
X	scaffold_1	3649381	g979	0	0	0.00954503	0	0	0	0	0	0	0	0	0	0	0	0	0	0	0	0	0	0.0572702	0	0	0	0	0	0	0
X	scaffold_1	3651627	g980	0	0	0	0	0	0	0	0	0	0	0	0	0	0	0	0	0	0	0	0	0	0	0	0	0	0	0	0
X	scaffold_1	3653141	g981	0	0	0.0280241	0	0	0	0	0	0	0	0	0	0	0	0	0	0	0	0	0	0	0.168144	0	0	0	0	0	0
X	scaffold_1	3666134	g983	0	0	0.383793	0.0547579	0	0	0	0	0	0	0	0	0	0	0	0	0	0	0.587307	0	1.07573	0.639722	0	0	0	0	0	0.328548
X	scaffold_1	3670536	g984	0	0	0.0181933	0	0	0	0	0	0	0	0	0	0	0	0	0	0	0	0.0338512	0.0753085	0	0	0	0	0	0	0	0
X	scaffold_1	3672481	g985	0.0756289	0.14147	0.0834861	0.0255308	0	0	0.0910539	0.0810056	0.235445	0.0462688	0	0.163638	0.16866	0.330643	0	0.185879	0.135448	0	0.0443243	0.0936381	0	0.227506	0	0	0	0.0671653	0	0.0860193
X	scaffold_1	3678391	g987	0.0736171	0	0.087857	0.0409862	0	0	0.441703	0	0	0	0	0	0	0	0	0	0.325533	0	0	0	0.201609	0	0	0	0	0.245917	0	0
X	scaffold_1	3686132	g988	0.0053853	0.00421757	0	0	0	0	0	0.0221283	0	0.0101835	0	0	0.0253054	0	0	0	0	0	0	0	0	0	0	0	0	0	0	0
X	scaffold_1	3694951	g989	0	0	0	0.0180349	0	0	0	0	0	0	0	0	0	0	0	0	0	0	0	0	0	0	0	0.108209	0	0	0	0
X	scaffold_1	3699001	g990	0.00383842	0	0	0	0.0230305	0	0	0	0	0	0	0	0	0	0	0	0	0	0	0	0	0	0	0	0	0	0	0
X	scaffold_1	3712611	g991	0.00320018	0.0018414	8.35191e-09	0.00152256	0	0.0103498	0	0	0.00885131	0	0	0	0	0	0	0.0110484	0	0	0	5.01e-08	0	0	0	0.00913534	0	0	0	0
X	scaffold_1	3739325	g992	0.0280264	0.0342643	0.13868	0.130582	0	0	0	0.0920104	0	0.0761482	0	0	0	0	0.205586	0	0.265636	0	0.0304018	0.220846	0	0.315196	0.308168	0	0.0751545	0	0	0.400169
X	scaffold_1	3766826	g994	0.0299472	0.00383494	0.0030858	0.00873365	0.0699504	0.0354826	0.0273301	0.0191611	0	0.0277589	0	0	0	0	0	0.0230097	0.0185148	0	0	0	0	0	0	0	0.0237827	0.0286192	0	0
X	scaffold_1	3772156	g995	0	0	0	0	0	0	0	0	0	0	0	0	0	0	0	0	0	0	0	0	0	0	0	0	0	0	0	0
X	scaffold_1	3774756	g996	0.011709	0.0196786	0	0	0	0.0702541	0	0	0	0	0	0	0	0	0.118071	0	0	0	0	0	0	0	0	0	0	0	0	0
X	scaffold_1	3783596	g997	0	0	0.00639038	0.00619193	0	0	0	0	0	0	0	0	0	0	0	0	0	0	0	0	0	0.0383423	0	0	0	0.0371516	0	0
X	scaffold_1	3792916	g998	0	0	0.00535057	0.00761959	0	0	0	0	0	0	0	0	0	0	0	0	0	0	0	0	0	0.0321034	0.0457176	0	0	0	0	0
A	scaffold_4	9707239	g10020	62.0093	50.598	49.2164	56.3431	69.3735	65.3577	62.5634	56.7363	59.9651	58.0597	47.8815	57.1832	47.701	48.0687	51.1334	51.62	45.756	43.1162	55.001	54.0962	53.7492	43.5801	56.3621	57.8113	54.6017	55.4782	57.0779	56.7275
A	scaffold_4	9852923	g10033	31.0793	31.7431	29.9599	26.2236	32.2142	30.3442	32.6105	29.48	31.9364	29.8905	32.5321	31.678	32.744	30.5919	32.4691	30.4436	33.3663	27.7461	25.1184	31.9777	32.1628	29.3879	27.4602	25.4001	27.6293	26.7383	25.308	24.8057
A	scaffold_4	10696964	g10076	9.99961	7.7629	7.5597	7.43155	9.70299	10.0856	9.79927	9.95946	10.3137	10.1367	8.42469	7.15202	7.76432	7.48579	7.94135	7.80921	7.23989	7.53917	8.3827	6.98784	6.67973	8.52889	7.97629	7.89466	8.0909	6.5604	7.58636	6.48071
A	scaffold_4	10707045	g10079	33.958	26.0683	19.4409	25.9632	36.8366	35.3146	37.436	26.0426	35.6077	32.5103	25.1189	23.5254	23.4781	27.3434	27.2966	29.6475	18.2031	18.6651	19.5807	20.231	20.083	19.8821	23.7748	26.8463	27.1119	25.3364	27.458	25.2519
A	scaffold_4	11796049	g10114	12.4343	11.939	12.0463	10.5785	12.1324	11.5513	12.6424	13.4759	12.0603	12.7436	10.6971	11.9969	11.1748	11.942	12.6768	13.1465	12.0748	12.0977	11.9165	12.3801	11.6905	12.1179	10.8061	10.3002	10.066	10.8834	10.802	10.6134
A	scaffold_4	12159838	g10147	38.7024	36.9831	35.6889	39.6287	36.0984	42.4748	35.5099	42.3757	35.6198	40.1359	36.8475	39.7413	36.2623	37.0684	35.8441	36.1347	36.6216	35.6853	37.4843	36.4799	34.2302	33.6323	37.4563	46.4738	36.1471	36.9689	41.0296	39.6964
A	scaffold_4	12696510	g10187	390.948	443.341	721.024	446.414	383.134	390.942	395.911	375.233	406.596	393.874	443.369	418.02	467.211	466.909	426.259	438.276	748.812	719.436	899.79	646.609	600.913	710.586	434.029	436.553	469.782	437.212	460.833	440.074
A	scaffold_4	13093642	g10211	100.347	103.522	153.977	101.881	84.6198	93.8401	103.698	118.402	99.4911	102.033	103.518	109.714	112.343	98.8126	95.4569	101.288	148.723	148.517	176.367	154.075	156.72	139.461	106.587	102.253	99.3989	107.405	98.7435	96.8958
A	scaffold_4	13110462	g10215	35.1176	31.1684	30.5013	30.9921	39.0738	35.9475	34.0842	33.0584	33.4134	35.1282	29.5272	32.7534	30.7361	30.0742	30.7254	33.1942	29.337	29.7609	34.1065	30.7617	31.4981	27.5433	29.9659	31.5479	30.8616	30.3656	32.1852	31.0266
A	scaffold_4	13151162	g10226	12.492	10.3317	7.83797	8.11915	13.614	12.7451	13.1848	10.3456	13.4882	11.5745	10.1436	9.95003	9.40738	11.2226	10.912	10.3542	8.06161	7.60752	7.28862	8.12118	8.14347	7.8054	8.14377	8.32831	8.56194	7.44556	8.20848	8.02682
A	scaffold_4	13577931	g10257	23.7545	24.6026	29.3807	25.2654	23.9856	21.9244	22.8362	26.4548	22.2779	25.0481	23.8204	24.3109	24.7079	23.1988	25.2757	26.3016	30.4614	26.0886	35.2769	28.7072	29.8621	25.8879	27.277	26.0801	21.9912	24.5204	26.8339	24.8898
A	scaffold_4	13580788	g10258	70.4986	60.198	56.5016	69.9908	79.3523	71.8299	67.9637	71.3703	63.8685	68.6069	59.6944	63.9065	56.6833	58.7138	61.1299	61.0599	51.9029	50.7622	63.1223	61.6505	56.3962	55.1754	64.2972	68.2853	67.6611	73.8669	75.7601	70.0745
A	scaffold_4	13717076	g10265	17.3921	20.5835	30.1296	16.342	15.4517	18.3396	17.3299	17.8135	18.0051	17.4128	20.6613	21.7975	21.2762	20.2736	18.511	20.9811	30.1262	29.3532	32.2343	30.6398	30.9041	27.5199	16.5859	15.1937	16.8081	17.7274	15.6697	16.0672
A	scaffold_4	13743176	g10267	291.368	279.9	334.46	312.521	291.42	305.611	292.363	266.622	301.401	290.789	261.042	249.833	282.584	299.696	298.128	288.12	339.019	332.031	402.456	311.283	281.42	340.549	310.585	297.738	323.071	313.683	316.091	313.958
A	scaffold_4	13765482	g10272	54.6912	48.6095	42.9664	45.3004	58.9822	60.6545	53.2222	48.3907	55.2788	51.6189	47.1892	48.9193	47.2338	48.4096	49.5284	50.3767	40.1397	38.8978	46.5534	42.8557	43.2073	46.1444	43.3065	46.2116	44.5053	45.8651	48.1179	43.7959
A	scaffold_4	14089466	g10308	118.967	111.33	100.926	112.919	115.313	120.056	120.971	117.061	122.388	118.015	110.182	108.977	103.704	105.126	114.39	125.599	97.8867	106.761	111.875	95.6027	91.394	102.038	110.66	114.169	111.215	116.272	118.237	106.963
A	scaffold_4	14159116	g10314	29.9328	32.0601	36.5303	31.4057	29.0128	31.6609	28.8014	30.5089	30.4019	29.2109	31.5531	38.689	32.3725	29.5873	29.4486	30.71	35.9108	35.4717	39.8548	35.4355	37.3974	35.1114	31.5979	31.349	28.575	33.1159	31.6115	32.1847
A	scaffold_4	15216556	g10374	54.9334	47.8136	44.3568	38.8625	57.4629	55.1421	56.7104	49.7495	57.2861	53.2492	49.3453	45.1664	45.338	47.997	47.7486	51.2862	44.5377	43.5729	46.0819	43.9754	44.3386	43.6346	37.1141	40.3662	41.1921	37.681	41.285	35.5364
A	scaffold_4	15429758	g10396	2561.36	2484.63	2559.29	3301.42	2457.59	2616.26	2492.7	2715.74	2561.64	2524.23	2346.86	2769.55	2496.25	2322.53	2294.48	2678.1	2384.84	2343.79	2928.76	2736.31	2578.57	2383.47	3214.67	3343.62	3020.73	3551.33	3451.37	3226.77
A	scaffold_4	15795515	g10423	10.8494	13.3635	14.6439	12.549	9.48654	10.2817	11.4872	12.8152	9.95593	11.0702	11.9473	16.1353	13.1632	14.3642	11.3949	13.1759	14.2767	13.3278	16.2	15.1619	15.0337	13.8635	11.431	12.906	12.2476	13.972	11.8473	12.89
A	scaffold_4	15797818	g10424	18.0203	18.272	17.4989	18.7985	15.5022	18.39	18.9754	18.3648	17.8647	19.025	18.9418	19.2993	17.7926	18.1836	16.2115	19.203	17.3867	16.1127	16.6446	17.5191	19.6405	17.6897	17.2674	18.0741	17.6213	20.8078	19.1523	19.8684
A	scaffold_4	15865271	g10427	7.80241	8.61415	10.1197	6.51496	10.0712	7.7727	6.98889	7.61722	7.17589	7.18856	10.2154	8.00685	9.34026	7.88584	7.3332	8.90337	10.7787	11.554	8.28455	8.56433	10.7085	10.8279	6.98374	6.62509	7.34138	6.04416	6.47754	5.61788
A	scaffold_4	17088343	g10488	69.8421	72.1932	67.5016	79.4839	66.1764	66.7737	72.352	70.9629	71.7173	71.0703	74.9721	72.9395	78.0822	71.654	70.0398	65.4717	66.664	72.5973	60.3111	65.4378	64.3908	75.6087	86.1942	76.3702	78.3247	74.942	77.2837	83.7883
A	scaffold_4	17490423	g10504	55.1058	46.0256	45.3965	41.2906	61.4258	57.7775	55.4833	46.8944	56.4671	52.5865	45.6079	48.656	42.208	44.6064	45.5762	49.4992	45.8342	42.976	53.1603	42.8232	44.3075	43.278	36.8053	41.9086	45.9647	40.7101	44.0219	38.3328
A	scaffold_4	17493836	g10505	15.0651	12.9409	10.2041	12.3622	15.6002	15.8073	15.5552	14.0006	14.669	14.7585	12.6836	15.2567	12.1869	12.4521	12.3704	12.6957	10.3991	8.56758	9.59665	10.8222	11.348	10.4908	13.1049	11.5067	11.358	12.7995	12.2194	13.1849
A	scaffold_4	18181988	g10548	15.9181	15.3971	12.3972	16.6835	16.7939	16.8676	15.7682	15.8789	15.044	15.1557	14.3454	16.3718	14.5836	15.2922	15.4664	16.323	13.1496	9.48924	14.1774	13.6552	12.5862	11.3253	16.6179	16.3396	15.8531	16.5838	18.1214	16.5851
A	scaffold_4	18465820	g10565	18.8872	18.2624	19.8885	16.8826	18.6943	19.5641	18.9093	18.3379	18.577	19.2406	17.2191	19.2625	18.4207	19.1101	17.2765	18.2852	20.8412	18.1912	22.4592	19.9863	19.2948	18.5581	16.9602	15.4576	17.7603	16.1467	17.6537	17.3172
A	scaffold_4	19082781	g10611	151.087	144.905	163.048	137.23	153.861	159.745	151.096	136.783	155.8	149.238	146.42	125.202	141.74	149.859	149.535	156.676	160.532	169.327	185.113	147.666	152.507	163.145	127.271	146.227	151.821	131.518	139.71	126.836
A	scaffold_4	19357592	g10628	167.083	149.501	143.733	155.274	180.911	164.235	169.114	156.882	169.187	162.167	147.63	153.599	150.084	149.58	144.174	151.94	147.223	144.503	147.923	143.421	147.535	131.794	155.82	151.53	150.939	162.255	158.387	152.711
A	scaffold_4	19416692	g10635	152.014	138.734	156.622	118.587	161.426	157.957	149.39	135.516	155.794	152.001	140.835	127.632	131.71	138.581	144.88	148.769	153.447	152.586	180.858	156.232	148.939	147.67	105.242	119.748	126.587	119.26	127.206	113.479
A	scaffold_4	19460892	g10639	76.75	71.3016	75.0609	70.8323	74.317	80.7828	80.4564	70.6899	77.3885	76.8653	70.3831	69.7869	72.3268	67.7957	68.5014	79.0155	73.8137	76.261	86.69	71.1346	64.6025	77.8637	72.6307	70.2117	72.589	67.603	70.725	71.2346
A	scaffold_4	19826828	g10654	159.098	149.121	144.181	126.141	153.326	178.103	157.179	145.739	158.089	162.154	147.428	148.679	135.965	145.544	158.869	158.243	144.58	147.122	155.174	134.588	133.672	149.951	108.867	127.62	129.533	130.948	133.815	126.065
A	scaffold_4	19919513	g10664	6.46574	7.98857	7.28099	7.83753	7.05333	6.41521	5.93786	5.69419	6.68191	7.01193	8.43922	8.38811	7.57886	7.60508	7.75572	8.16443	7.29569	6.06679	7.67985	7.45667	8.00966	7.17728	8.40571	7.12379	8.10263	7.64447	7.52623	8.22235
A	scaffold_4	20192932	g10681	43.7263	39.6631	36.4838	34.4115	46.1999	44.6729	43.8237	40.7912	45.1814	41.6889	39.9195	41.0074	37.5991	40.4892	38.033	40.9301	35.1421	35.9799	39.1113	35.5106	40.0727	33.0864	34.2861	37.1454	34.2166	33.4537	32.4148	34.9521
A	scaffold_4	20424096	g10695	128.21	133.927	133.071	160.848	136.609	131.264	121.843	129.053	123.226	127.266	124.112	150.915	137.991	129.618	126.483	134.445	132.379	126.955	135.128	141.996	138.539	123.429	162.577	166.521	138.168	175.569	158.416	163.835
A	scaffold_4	20430233	g10696	152.543	131.978	125.517	109.103	159.347	157.197	154.698	141.356	155.772	146.887	131.516	123.313	124.158	131.352	136.325	145.205	123.79	125.287	134.618	118.474	121.224	129.709	103.824	106.984	114.868	109.469	111.805	107.671
A	scaffold_4	20600066	g10712	46.7997	32.8738	26.1404	32.7464	56.2256	51.393	46.9221	36.2978	46.5157	43.4441	33.1023	31.383	30.7386	33.2478	34.6614	34.1097	25.7781	25.1723	26.7979	28.2197	27.4316	23.4426	32.3505	31.5226	35.2957	31.7468	33.6482	31.9145
A	scaffold_4	20685656	g10721	113.916	94.371	91.4128	112.983	119.258	115.715	109.824	102.18	123.494	113.024	101.874	94.9098	86.6404	92.1429	94.0671	96.5912	85.6017	83.1128	109.393	92.0048	85.1996	93.1651	104.778	113.008	122.367	108.59	129.288	99.8649
A	scaffold_4	20705874	g10725	8.24709	8.11522	7.99542	8.831	7.08417	8.42086	8.05379	8.83574	9.22291	7.86509	7.26034	10.061	8.31619	7.10404	7.74147	8.20827	7.96097	7.0545	9.36536	7.59687	8.46788	7.52695	9.46364	9.19203	8.24259	8.96242	7.78955	9.33578
A	scaffold_4	20763446	g10732	37.5067	32.8881	31.8207	22.7258	38.9498	37.5428	39.6563	35.1897	38.2227	35.4789	34.6921	29.5305	30.8739	33.3054	34.7268	34.1997	31.8006	34.4741	31.234	30.3375	31.2937	31.7842	23.7784	20.7957	25.9583	21.0047	23.0063	21.8114
A	scaffold_4	20799231	g10737	21.4981	17.907	15.3514	17.4775	23.2205	21.7215	22.5613	18.435	22.697	20.3533	18.4359	16.9647	17.3854	17.6685	18.2843	18.7033	16.2253	14.8527	15.1313	14.8724	15.5892	15.4377	15.748	17.3	19.7045	17.2418	17.9924	16.8783
A	scaffold_4	21402776	g10788	92.2819	79.0075	64.6293	86.2658	101.62	96.6427	94.2211	81.0065	93.0257	87.1753	79.5154	75.7935	74.4758	72.1464	85.71	86.4037	59.4793	59.8512	76.3091	64.1352	61.365	66.6357	85.289	87.8365	87.6564	84.5775	92.9505	79.2852
A	scaffold_4	21416336	g10792	1918.69	1919.15	1973.44	2326.71	1853.39	1955.31	1897.6	2020.67	1908.95	1876.23	1846.28	2151.36	1902.12	1800.49	1771.64	2043.01	1869.64	1784.65	2256.45	2090.7	2019.09	1820.1	2244	2372.28	2132.15	2505.77	2403.06	2302.99
A	scaffold_4	21821363	g10808	120.381	128.321	145.29	137.342	111.371	129.516	117.487	115.615	121.064	127.233	120.299	145.395	128.336	120.172	124.89	130.832	138.917	152.283	153.537	135.079	144.688	147.233	133.625	131.697	135.013	145.138	143.53	135.05
A	scaffold_4	21978693	g10839	27.3287	25.4056	27.5312	22.109	26.3612	27.374	28.4529	28.127	25.6619	27.995	24.17	23.8272	25.354	26.2139	26.6146	26.2537	28.5041	26.4833	30.9677	27.2921	25.578	26.3623	20.5406	20.688	24.0471	22.019	24.7901	20.5691
A	scaffold_4	22228834	g10852	149.354	144.944	148.702	113.303	163.376	158.924	152.112	123.358	155.526	142.826	139.053	122.96	138.959	147.098	158.105	163.49	147.435	153.979	167.456	138.625	133.415	151.302	113.25	112.045	124.324	107.754	115.685	106.759
A	scaffold_4	22888514	g10893	39.2309	37.0492	36.4731	42.4769	40.129	38.6607	37.7077	40.8866	38.6076	39.394	33.6034	37.2232	35.9519	38.327	37.0259	40.164	32.2226	34.6265	41.0977	37.4747	35.5676	37.8496	41.9928	46.7296	39.8409	43.4049	41.917	40.976
A	scaffold_4	22987658	g10905	10.5996	9.99062	10.368	10.9036	9.83989	12.6517	9.57281	10.0278	10.0232	11.4822	8.97122	11.4224	11.2387	9.82154	9.92864	8.56119	9.17237	11.1915	10.8352	9.89039	9.6843	11.4341	11.5425	10.9409	9.13535	11.2045	11.4245	11.1735
A	scaffold_4	23007894	g10909	35.2691	29.0044	29.3951	31.6601	40.6598	39.3563	35.3787	28.293	35.2332	32.6935	28.9108	31.0856	28.2814	28.7059	28.8219	28.2206	28.1931	29.0176	30.537	29.0345	31.6932	27.8953	29.9005	32.4431	31.0835	31.558	32.2957	32.6797
A	scaffold_4	23034751	g10913	31.7369	32.2424	42.308	24.6914	30.9494	35.7213	33.2509	29.4339	31.0825	29.9832	31.6869	37.5294	32.0223	30.0845	32.8952	29.2363	43.4308	32.5204	53.3589	37.3353	46.6931	40.5092	21.2682	25.4563	24.5714	23.346	23.3811	30.1257
A	scaffold_4	23055685	g10915	31.6019	26.2945	27.6939	31.5076	33.7625	33.4237	31.6703	27.7606	33.2144	29.7796	24.5312	28.9404	25.7985	24.1056	26.6281	27.763	26.6728	25.0553	33.6058	26.8108	28.0584	25.9603	34.4613	31.2656	30.3621	31.6377	30.1747	31.1443
A	scaffold_4	24504523	g11010	65.6571	58.7733	55.7007	64.0055	72.4923	69.2391	59.9287	60.1928	65.5806	66.5094	54.4455	59.2571	58.8966	58.0948	59.8344	62.1116	55.5293	52.6779	62.1901	54.1983	55.8513	53.7575	61.0627	65.5287	65.2201	62.421	69.7934	60.0071
A	scaffold_4	24989346	g11036	51.7947	47.0281	42.7411	42.5054	53.8531	53.3233	54.3585	45.7473	51.2617	52.2243	46.9388	45.5373	46.2372	46.5099	49.118	47.8277	44.5831	43.1617	39.349	41.7304	41.3282	46.2943	40.3329	45.3064	47.2962	36.7718	44.7332	40.5916
A	scaffold_4	25269329	g11051	44.2522	39.2865	35.1451	39.2736	46.185	46.5046	43.9498	40.0258	46.5739	42.2743	37.7119	38.9549	38.7626	39.1784	40.1899	40.9214	34.5968	30.9415	38.7193	37.1036	33.9074	35.602	35.8037	39.9647	39.6547	38.5511	40.525	41.1425
A	scaffold_4	25275796	g11052	43.1126	42.3331	46.6671	33.8471	45.9792	44.7991	41.6822	41.0891	42.6422	42.4836	42.809	44.6406	41.2075	43.1338	40.2547	41.9529	46.6352	44.3366	54.4847	44.9584	49.2369	40.351	36.8371	33.9843	34.0438	31.6463	34.2456	32.3253
A	scaffold_4	25321326	g11055	93.3897	110.77	147.39	104.719	92.1433	94.0585	95.2248	94.7317	91.8906	92.2891	112.556	111.061	112.61	112.696	107.624	108.074	160.234	156.824	141.412	144.637	142.19	139.041	108.388	110.269	98.2116	106.674	100.518	104.256
A	scaffold_4	25408616	g11066	93.1497	73.5274	68.3887	79.0014	94.1691	101.137	90.2795	86.3464	95.9949	90.971	66.1678	73.4972	75.1481	74.3343	74.9875	77.0294	71.714	66.0505	85.5849	65.2969	58.7506	62.9354	70.895	75.8824	91.4527	75.4978	86.9778	73.303
A	scaffold_4	26450056	g11122	801.987	1000.71	1401.09	1109.11	717.29	819.563	734.478	938.726	747.229	854.633	1030.76	1092.53	1046.49	940.778	1004.2	889.523	1332.56	1381.75	1529.75	1337.16	1401.57	1423.74	1168.27	1048.72	973.563	1197.23	1076.73	1190.17
A	scaffold_4	27348913	g11180	11.2399	8.83308	7.4618	9.86823	12.6662	12.3114	11.8129	9.57611	10.7642	10.3086	8.25485	8.83663	8.34785	9.45364	9.29335	8.81212	7.49262	6.98856	6.96639	9.54426	7.2492	6.52975	9.59678	9.88979	10.9153	9.58184	9.47958	9.74607
A	scaffold_4	27669756	g11199	2196.04	2074.63	2091.12	2781.06	2101.05	2258.43	2100.68	2268.2	2251.21	2196.65	2005.36	2152.99	2046.83	1922.73	1994.98	2324.87	2034.34	1866.57	2366.01	2103.08	2083.87	2092.84	2614.55	2863.76	2525.13	3075.31	2877.36	2730.27
A	scaffold_4	27681053	g11201	92.5157	91.9123	95.6648	87.8138	89.9478	97.0789	90.4534	95.1233	90.1944	92.2962	90.9067	85.9539	89.1559	94.3143	90.9795	100.163	95.3382	93.6874	109.411	89.6271	90.4846	95.4412	87.1321	90.4633	84.5518	86.4584	91.4017	86.8755
A	scaffold_4	27728976	g11211	121.339	126.707	147.295	117.346	116.68	129.574	119.539	117.911	122.449	121.879	130.61	129.053	133.42	119.005	124.318	123.833	148.669	150.281	165.482	142.676	137.816	138.846	114.351	118.567	118.36	119.053	113.314	120.431
A	scaffold_4	28329909	g11241	16.5541	12.582	10.5835	12.0973	17.9685	18.1673	18.1923	13.229	16.4599	15.3077	12.1403	11.6962	12.139	13.1732	13.7542	12.5892	10.2064	11.2911	11.3664	11.0376	9.92103	9.67857	12.1456	11.4174	12.7845	11.8906	13.0282	11.3178
A	scaffold_4	28330002	g11242	21.9322	19.1395	17.318	22.1828	21.8551	23.0711	23.7378	20.8932	20.8322	21.2035	18.2087	20.8724	18.6837	17.8174	18.962	20.2927	18.0107	17.1714	20.5171	16.4671	17.4512	14.2904	22.7592	22.1535	21.8792	21.1999	22.9645	22.1403
A	scaffold_4	28547489	g11256	64.4579	54.1546	60.2917	53.5074	67.8171	69.1613	68.7076	54.7251	60.5586	65.7778	55.3984	54.8732	56.2998	53.2816	50.8334	54.2414	54.466	55.6372	73.1214	61.9887	60.1724	56.3647	47.2649	51.0954	54.4858	56.8093	56.6517	54.7372
A	scaffold_4	28714756	g11270	10.2689	10.6368	9.82755	13.6007	11.3087	9.57424	9.84063	9.5009	10.6227	10.7665	10.6424	10.1678	10.96	9.92994	10.8641	11.2565	9.39109	9.77551	9.82692	9.49529	9.85722	10.6193	12.4544	14.7087	13.856	14.6656	12.5544	13.3654
A	scaffold_4	29434592	g11297	31.3883	29.8961	31.1964	32.3363	33.9078	31.5748	34.9716	29.2628	27.3732	31.2394	27.8998	34.5309	29.4302	28.9298	28.4071	30.1791	28.681	29.1239	35.2479	31.5241	31.3474	31.2539	31.2349	27.1321	33.2915	34.0495	33.0148	35.2949
A	scaffold_4	30000136	g11312	41.5107	63.7304	157.956	35.9813	40.0094	40.5444	41.2796	43.0164	41.3392	42.8752	70.4249	57.2663	79.9859	80.2965	49.3744	45.0345	156.357	166.432	189.993	149.585	125.974	159.394	35.4395	34.8404	38.2106	34.8681	37.2835	35.2456
A	scaffold_4	30081200	g11317	18.6397	16.7946	15.3716	15.4017	20.8842	18.8531	19.0141	17.2191	17.8557	18.0119	16.4585	15.7132	17.1253	17.7082	17.2006	16.5621	13.5534	14.9383	17.4521	15.3372	15.548	15.4007	16.3801	13.7663	16.9274	13.7546	16.1091	15.4727
A	scaffold_4	30841627	g11354	28.5581	24.0846	20.3691	25.9305	33.6298	31.4745	27.8292	24.7952	26.4736	27.1464	24.4881	27.9102	21.666	22.514	22.4668	25.4623	18.8214	18.9868	22.6057	20.7734	22.2993	18.7283	24.3916	26.4926	23.8057	26.1952	27.8299	26.868
A	scaffold_4	30941002	g11360	35.1454	33.0482	32.8826	20.2357	35.7996	34.7915	37.689	33.4814	35.727	33.3841	34.3286	27.1922	32.369	34.7103	36.1857	33.5034	32.5724	35.6679	27.0968	33.0794	33.3821	35.4967	19.5284	19.2975	22.9219	18.9274	20.7666	19.9725
A	scaffold_4	31075622	g11377	16.1482	17.42	16.3929	16.1304	16.2176	15.1762	17.5348	16.3056	15.5404	16.1147	16.8405	17.0825	17.0713	19.2715	17.8779	16.3763	17.2925	16.8762	14.9686	16.5102	15.9676	16.7426	16.2236	16.01	15.9295	14.41	17.3858	16.8236
A	scaffold_4	31559916	g11415	159.229	138.677	143.342	167.21	157.594	157.073	158.026	164.772	159.055	158.852	135.697	155.665	142.376	130.694	127.509	140.12	136.588	129.118	176.543	140.617	143.432	133.754	168.5	181.845	162.523	168.836	162.933	158.625
A	scaffold_4	31698666	g11432	40.9282	36.7183	37.1304	41.7208	43.4223	43.2681	42.5758	38.6702	39.4117	38.2212	35.5496	40.1444	36.7017	34.6295	35.2691	38.0153	36.5842	31.053	42.1328	38.1754	38.9579	35.879	38.9062	42.1271	40.6307	44.5623	40.3977	43.7008
A	scaffold_4	32692542	g11482	25.1276	27.7871	26.5779	28.425	23.5732	25.6797	26.6128	25.7346	24.2546	24.9109	28.1703	28.2347	28.1635	27.4835	27.4798	27.1909	27.2876	26.9647	25.8126	24.0703	27.7974	27.5349	28.8724	28.7474	28.1549	30.6293	27.1825	26.9633
A	scaffold_4	33527219	g11545	40.5733	35.8648	34.8345	31.4099	42.0073	40.7533	40.6678	37.9369	42.2717	39.8026	34.4301	31.9453	35.8635	37.3344	38.5296	37.086	35.0295	33.452	38.3214	33.1698	33.2425	35.7921	31.8098	32.458	31.5047	31.4059	30.4042	30.8767
A	scaffold_4	35030566	g11683	28.6256	25.4688	21.4255	23.1506	31.4933	31.9018	27.2232	25.6243	28.18	27.3308	24.8852	28.3429	23.0893	25.0413	23.9403	27.5139	19.6217	20.1415	22.972	22.3834	22.9749	20.4595	19.2776	22.8012	23.8694	24.049	23.7998	25.1064
A	scaffold_4	35505525	g11706	22.6275	19.7742	28.4168	15.0175	21.4911	20.0863	23.6965	24.8101	21.8146	23.8663	21.1621	17.2341	19.0269	20.3656	19.3571	21.4992	26.2171	28.3876	30.0104	28.491	30.4395	26.9553	17.3002	12.9829	17.2242	14.5346	14.9962	13.0666
A	scaffold_4	37407282	g11799	35.9369	26.1116	17.18	22.2229	40.6459	38.5492	37.5808	28.4013	37.4159	33.0281	26.8106	23.0919	23.8532	25.7427	28.4014	28.7698	16.2352	16.4093	15.9079	19.1694	18.0541	17.3044	20.1484	22.8673	23.7568	22.463	21.8475	22.2543
A	scaffold_4	37430004	g11802	76.6024	64.1617	63.2896	72.466	79.4489	80.2401	77.8627	70.1368	76.9758	74.9504	66.8906	62.8853	59.6458	62.7169	65.0845	67.7468	61.0741	59.6724	72.8608	63.5574	60.6606	61.9122	64.4217	74.226	75.1016	75.7791	75.2591	70.0084
A	scaffold_4	37480346	g11805	29.2054	28.0583	28.834	28.063	30.0969	29.5977	30.5161	28.0142	29.099	27.9086	28.9844	30.3979	26.6652	27.3091	26.3225	28.6707	27.7367	29.2638	32.0014	26.3604	30.2358	27.4059	28.646	29.5038	26.916	28.7349	27.8483	26.729
A	scaffold_4	37518206	g11810	67.6899	62.4364	63.8053	50.8769	74.9622	71.4282	68.0525	61.5379	64.2249	65.9339	65.8112	60.4536	58.9355	62.5955	61.978	64.8446	66.9597	62.8626	67.0737	60.3108	62.1158	63.5094	51.5732	50.9084	54.1716	48.6295	52.8067	47.172
A	scaffold_4	37538553	g11813	25.7663	22.7796	16.8484	28.8392	28.3209	25.3339	25.2503	21.56	28.7102	25.4223	21.7103	24.5523	20.676	22.1286	24.1733	23.4369	17.001	17.7576	18.7416	14.4929	15.8795	17.218	29.6309	29.5437	26.9969	30.9678	27.0445	28.8515
A	scaffold_4	37568036	g11817	82.4191	66.0887	61.8005	77.5785	91.5982	91.9235	81.9459	75.2743	76.6892	77.0833	66.1079	73.8882	64.6374	61.2322	60.2754	70.3911	57.0341	53.8025	72.4023	62.9381	65.9289	58.6973	75.6093	75.1105	76.4995	80.8392	80.0708	77.3417
A	scaffold_4	37676435	g11822	61.7284	68.4263	66.3232	56.623	60.9898	61.8356	60.1802	64.7879	61.5034	61.0732	70.0229	70.3914	67.33	67.1196	68.5558	67.1379	67.5852	67.2081	58.2927	69.4002	71.7754	63.6776	58.8408	57.4627	52.6145	55.8951	57.7787	57.1463
A	scaffold_4	37687402	g11824	5.33894	4.99189	7.17754	5.80612	5.56419	6.30278	5.4763	4.78312	4.78	5.12725	5.20011	6.30636	4.84663	4.7644	4.5027	4.33115	6.6702	5.46171	9.02233	8.31126	6.405	7.19475	5.09839	6.12993	6.33735	5.21016	4.59075	7.47013
A	scaffold_4	38019495	g11842	66.5223	60.5991	62.4234	57.6444	69.0148	66.1454	69.3615	63.8881	65.1643	65.5598	55.8719	64.0509	57.5899	60.3631	60.3967	65.3223	59.4793	63.6585	71.5137	61.1887	61.4575	57.2426	55.508	53.0939	60.5626	63.3764	58.4886	54.837
A	scaffold_4	38578003	g11882	19.9265	21.2363	23.1603	18.5296	18.1308	21.8637	20.7787	19.9992	19.2464	19.5404	22.4567	19.3139	21.0573	21.0713	22.5498	20.9685	24.5162	22.4807	24.719	21.346	21.3623	24.5376	18.4934	17.9031	20.1219	16.3527	18.7372	19.5694
A	scaffold_4	39721363	g11925	130.707	152.091	213.093	85.8986	139.062	133.761	129.062	129.487	122.002	130.866	160.276	184.473	155.192	150.293	127.721	134.594	203.93	210.689	236.177	198.306	230.184	199.275	68.176	107.537	82.5405	83.7668	81.1394	92.2317
A	scaffold_4	40626534	g11974	41.4241	45.6402	43.7	39.9204	40.4356	41.7822	40.5106	44.1355	38.386	43.2949	43.4468	50.9614	44.5941	46.4443	43.8282	44.5663	42.4383	42.8217	44.127	46.462	43.5558	42.7951	37.0375	38.1151	37.1034	41.4622	42.7704	43.0336
A	scaffold_4	40654683	g11977	89.7428	82.9989	79.5575	77.2535	94.2224	92.0073	90.2783	84.2428	89.0332	88.6728	81.3035	86.4577	86.1219	77.6833	81.4185	85.0082	78.7049	72.2067	89.2389	82.5113	78.8707	75.8128	73.145	79.0992	77.0859	79.9069	77.7015	76.5823
A	scaffold_4	40728374	g11984	153.553	157.403	150.275	166.492	152.457	155.847	147.713	165.37	149.119	150.812	153.953	179.228	153.214	150.961	141.171	165.894	147.251	133.217	171.198	151.997	153.627	144.36	172.264	170.713	149.528	176.888	164.942	164.619
A	scaffold_4	40744614	g11986	77.3314	88.1213	79.3275	110.912	81.0926	74.6901	78.2697	78.8309	74.978	76.127	85.1753	94.9985	91.5888	87.7397	89.8381	79.3877	77.709	80.6918	73.9194	80.7318	83.2634	79.65	115.846	114.727	105.727	108.649	106.584	113.937
A	scaffold_4	40777354	g11990	48.4581	38.1832	34.0262	42.2739	51.931	52.309	50.3727	42.7043	47.6471	45.7846	32.3559	37.8434	36.3819	38.6089	41.8906	42.0188	32.0627	29.6521	38.7699	35.4211	32.512	35.7391	40.2977	40.6829	40.5472	46.0451	41.8298	44.2408
A	scaffold_4	41435966	g12028	90.1608	76.642	71.0573	90.9624	97.2608	94.6706	92.1156	76.3614	93.859	86.6975	71.9719	83.6495	69.8337	75.8636	76.738	81.7953	63.892	70.9732	82.5653	70.2583	67.7575	70.8974	86.2682	84.5152	91.7962	89.8436	96.5568	96.7945
A	scaffold_4	41628619	g12041	35.8819	37.0193	40.1922	34.8265	34.7288	34.5678	36.6888	38.5018	33.7414	37.0627	35.8315	37.7632	36.7457	38.1925	36.5083	37.0748	42.3742	37.9481	44.7919	38.2148	39.1044	38.72	36.1338	35.1858	32.7464	34.5575	35.1914	35.144
A	scaffold_4	41644535	g12044	26.3805	32.809	45.3663	35.8698	21.8934	26.2615	24.718	29.2903	27.8412	28.279	30.9529	37.3176	35.5878	31.094	31.7854	30.1165	44.6822	42.5292	49.5007	45.5225	47.0418	42.9213	34.1949	33.6858	32.4189	39.0869	36.5645	39.2678
A	scaffold_4	41703336	g12049	57.8325	53.4049	63.0614	54.3305	62.1841	58.7127	58.1344	54.8677	55.4122	57.6837	52.7481	54.5532	51.1044	54.2826	52.5379	55.2033	55.1542	59.5111	76.7552	60.9435	62.2149	63.7892	49.4737	54.9095	54.7175	56.4037	57.6089	52.87
A	scaffold_4	42340471	g12093	171.951	120.786	101.807	145.866	185.855	193.583	170.203	144.255	175.28	162.531	118.629	115.019	118.522	113.286	125.08	134.181	93.1571	100.782	111.281	107.287	98.0813	100.253	140.508	143.259	146.387	152.033	153.168	139.842
A	scaffold_4	42556186	g12114	41.0021	38.7357	46.4869	35.3114	40.6802	41.3377	41.3605	38.4179	41.0875	43.1287	37.835	40.1796	37.3021	40.1444	36.9086	40.0446	47.2093	44.8673	49.599	46.1244	49.4994	41.6222	32.9298	34.9057	39.3987	35.058	35.9013	33.6748
A	scaffold_4	42571025	g12117	37.1704	42.5974	60.6243	32.6438	38.4606	37.4423	37.5173	36.1958	35.3125	38.094	43.7353	36.4317	44.807	45.5041	41.6433	43.4627	62.9154	63.6409	68.6595	57.0629	57.1161	54.351	33.959	32.7748	36.6053	30.8147	31.5091	30.1997
A	scaffold_4	42723764	g12132	39.2556	27.6289	26.6978	25.985	44.3404	36.8557	40.1551	33.8186	42.326	38.0377	29.501	27.8833	27.2778	25.4927	26.9757	28.6432	28.5846	25.1582	26.0225	27.2991	27.4773	25.6451	24.2717	26.3003	27.7098	26.7425	28.5753	22.3102
A	scaffold_4	42843505	g12148	71.085	68.941	80.5416	66.1238	73.9741	71.5626	70.4891	67.6007	70.7918	72.0915	66.4018	69.4448	69.8753	67.8488	67.2583	72.8171	81.0616	77.3168	93.6896	71.7701	76.2046	83.2071	62.3208	63.4687	68.1682	65.2353	69.5366	68.0129
A	scaffold_4	42860936	g12152	16.5704	11.489	8.50728	10.7465	18.7303	17.7161	17.5006	12.8226	17.3428	15.3098	11.9085	10.735	10.954	11.6142	12.4376	11.2848	8.39618	8.68926	6.85427	9.6131	9.57162	7.91923	10.1686	10.3383	11.3007	10.9794	10.9981	10.6938
A	scaffold_4	42896949	g12156	28.5203	26.2871	27.0179	24.959	28.3762	27.2103	29.4752	29.9738	27.5192	28.5668	24.6841	29.9028	25.4164	23.6663	25.5446	28.5084	25.514	25.0199	29.1789	28.4821	27.2181	26.6941	26.942	23.6753	25.8085	23.3953	24.0958	25.8368
A	scaffold_4	42900761	g12157	64.1255	60.5934	58.2557	59.7621	69.3979	66.67	65.5605	57.0947	61.6338	64.3962	55.6563	62.099	62.597	58.3822	58.633	66.1932	56.0785	58.9364	68.904	55.6963	56.2709	53.6478	55.1281	60.6713	62.6709	58.7426	61.4389	59.9205
A	scaffold_4	43009956	g12165	96.3562	83.3963	66.2346	68.6454	104.662	97.8163	104.756	84.847	96.7957	89.2602	86.3794	77.7689	84.5736	83.0942	86.7207	81.841	70.1906	68.0626	48.4468	72.7561	69.1734	68.7778	70.9298	71.4831	72.6513	63.8262	66.8753	66.1066
A	scaffold_4	43084001	g12172	43.889	42.1373	43.5262	33.716	43.8681	44.0803	47.0398	42.0582	43.6402	42.6476	42.1412	41.6768	39.0167	40.8735	44.4087	44.707	43.7942	43.4842	45.7223	42.1835	42.1386	43.8342	35.015	30.0396	36.0504	31.0787	35.7973	34.3151
A	scaffold_4	43102011	g12176	126.536	97.0721	78.4609	111.046	147.837	140.33	126.137	101.816	126.727	116.371	97.2992	100.668	90.841	93.6944	96.978	102.952	73.6319	71.8749	82.9333	83.6026	82.7463	75.9765	107.294	115.626	109.376	110.694	114.57	108.715
A	scaffold_4	43117861	g12180	80.4353	75.3169	78.2817	78.2899	82.147	84.2475	79.9442	75.1814	82.1541	78.9373	72.5831	74.7885	76.1994	74.0359	73.2511	81.0437	74.7342	77.9568	89.1817	74.0752	76.0604	77.6821	80.31	77.4274	83.4569	76.8297	79.5335	72.182
A	scaffold_4	43125781	g12181	4.94609	5.4388	4.28128	6.02969	4.99613	6.43381	4.16853	3.83506	5.62365	4.61937	5.01745	5.00352	5.86904	4.83297	5.69337	6.21646	5.14888	5.14405	4.15603	3.22525	3.79796	4.21551	5.65776	6.41651	5.65734	5.97664	5.75693	6.71297
A	scaffold_4	43356119	g12195	235.93	225.815	237.276	275.807	240.715	253.667	239.279	219.686	230.747	231.485	208.615	215.432	216.622	243.289	228.673	242.259	226.083	229.222	283.388	227.748	212.662	244.553	254.617	287.281	286.349	280.813	273.58	272.202
A	scaffold_4	43635708	g12215	29.9934	25.3912	25.8956	25.4646	33.0145	30.1682	30.343	29.1857	27.8497	29.3993	27.2015	24.1927	25.7363	25.5027	24.1577	25.5561	24.6038	23.5615	28.3183	26.9456	28.1278	23.8169	25.8476	24.6792	26.2535	25.5803	24.9655	25.4618
A	scaffold_4	43726536	g12229	140.798	122.192	115.24	125.028	142.976	146.241	138.84	139.146	143.054	134.531	113.116	115.843	124.166	117.747	132.005	130.275	110.223	111.542	142.032	111.735	104.8	111.106	117.026	130.742	127.342	124.909	129.236	120.913
A	scaffold_4	43793446	g12235	61.4372	56.3268	52.1755	66.1623	60.4661	63.7481	64.1931	58.08	58.1884	63.9473	51.0387	59.3733	54.411	56.7617	57.3674	59.0088	50.4009	50.588	57.5759	50.2592	53.4603	50.7687	65.8094	61.5473	70.5546	66.4646	66.2929	66.305
A	scaffold_4	44014457	g12247	28.5287	29.4183	34.4788	29.674	27.8403	27.1532	28.679	29.1743	29.9496	28.3756	30.0417	30.5683	32.2558	28.8802	26.3227	28.4411	33.6408	32.3002	36.5162	37.8256	35.2592	31.3308	30.013	30.3865	29.1251	29.8259	28.5587	30.1349
A	scaffold_4	44667936	g12302	64.8815	57.0746	51.0027	49.8023	69.7172	63.6321	67.1612	56.6955	68.201	63.882	55.8477	54.3353	55.1035	57.243	61.9983	57.9196	52.519	50.5392	53.062	48.5955	49.4644	51.8364	48.3389	49.8111	49.0066	47.2703	57.0168	47.3702
A	scaffold_4	44729519	g12311	20.4629	18.648	18.2289	15.9202	20.6358	20.6104	21.1361	18.9937	21.6627	19.7386	18.9983	20.0281	18.5811	18.0439	17.882	18.3544	17.9063	16.2454	18.2301	19.56	19.1794	18.252	15.125	16.4661	15.4267	16.7946	15.7025	16.0062
A	scaffold_4	45075843	g12328	51.6864	42.7624	37.5546	41.4115	57.2791	57.9827	52.4898	45.2742	46.5724	50.5203	44.8761	37.8429	42.2805	41.666	45.4303	44.4783	39.0402	37.6565	41.7152	36.0407	34.4648	36.4102	39.3709	41.5252	46.7626	40.2462	40.3476	40.2168
A	scaffold_4	45078766	g12329	7.8271	5.1876	3.95863	5.51562	9.75812	8.2142	8.14761	5.65281	7.97562	7.21424	5.02821	4.59486	4.71487	5.24955	5.80479	5.73335	3.2178	4.37946	4.01984	4.41694	3.89124	3.82652	5.91578	5.15537	5.89626	5.66587	5.09153	5.36889
A	scaffold_4	45187606	g12343	171.609	121.323	87.6178	119.07	190.406	189.175	180.272	127.816	180.727	161.26	120.784	107.331	113.848	116.676	134.331	134.966	81.0193	89.2525	92.9582	90.8038	82.7044	88.9685	112.284	120.328	128.225	114.173	123.139	116.268
A	scaffold_4	46538891	g12407	2.70265	2.90608	2.02341	2.35785	3.0584	2.76106	2.66276	2.58927	2.61972	2.52469	3.44332	3.05039	3.0253	2.88653	2.24341	2.78752	1.59909	2.41972	1.69657	1.67162	2.52051	2.23296	2.86751	2.53625	2.14531	2.0325	2.178	2.38754
A	scaffold_4	46971442	g12424	42.4204	43.0628	39.4088	39.5456	41.2056	48.6104	41.4294	39.5593	39.9774	43.7402	42.1249	45.5149	43.7889	42.5226	41.232	43.1936	37.3161	37.0392	41.9898	40.6455	40.4397	39.0223	35.3469	36.3776	36.8668	46.6909	41.4064	40.5852
A	scaffold_4	46975199	g12425	181.06	199.632	229.728	153.241	175.516	178.219	185.494	177.533	185.951	183.645	188.682	159.036	185.863	238.116	228.382	197.71	231.302	228.716	292.824	204.951	184.196	236.378	150.513	150.174	173.316	145.128	160.07	140.242
A	scaffold_4	47027881	g12429	9.89106	8.48867	6.73821	8.20272	10.4049	9.91102	10.9347	9.02128	9.40759	9.66682	8.43819	8.53694	8.42806	8.35651	8.53694	8.63538	6.51734	7.18105	6.55413	7.01718	7.02988	6.1297	8.3344	8.47009	7.84003	8.28413	8.26447	8.0232
A	scaffold_4	47273539	g12444	58.6489	62.8094	73.0449	75.1188	53.0778	56.1802	59.4496	65.556	58.234	59.3959	62.3229	67.544	62.4539	62.0359	57.5651	64.9348	74.8912	72.8737	88.6569	66.7966	71.4567	63.5945	74.3448	73.7213	67.5927	81.7648	78.5141	74.7749
A	scaffold_4	47491996	g12452	19.4948	16.9475	12.8631	15.8873	19.1987	20.2868	20.0675	18.2813	19.9052	19.2295	16.2848	18.9266	16.6539	15.5524	16.3648	17.9024	12.539	12.7032	12.9925	13.5347	13.3674	12.0419	15.8035	15.2475	15.4996	16.8263	15.8031	16.1437
A	scaffold_4	47546576	g12459	31.5988	34.1241	39.2441	31.1728	31.581	33.0712	30.711	33.0749	30.1638	30.9911	35.3278	36.9101	33.0913	33.1416	30.6827	35.591	39.3519	38.6963	44.506	37.7053	39.2855	35.9198	28.8392	28.7809	29.8469	33.3973	32.7037	33.4686
A	scaffold_4	48741316	g12525	33.8601	32.8661	27.0465	28.9283	33.3192	33.4714	35.7891	32.1017	35.0184	33.4609	32.1652	32.7534	32.4897	32.6374	33.7053	33.4454	26.7492	26.6202	25.8192	28.7756	26.5999	27.7149	29.0797	27.9905	28.0511	29.6112	29.3803	29.4567
A	scaffold_4	48995866	g12538	71.0297	66.1756	60.4643	54.5157	72.2496	73.3653	74.4763	64.7868	73.9194	67.3806	66.8377	60.3748	64.4441	67.0762	68.9203	69.4003	60.9706	62.2106	57.5784	61.7899	61.7844	58.4521	52.1921	57.1875	55.6335	51.8281	55.1477	55.1052
A	scaffold_4	49083466	g12546	13.8597	13.3973	14.5662	12.7147	13.9563	13.9875	13.6844	14.4295	13.7977	13.3025	12.9518	13.4578	13.9136	13.6978	12.5065	13.8563	14.5552	13.7949	15.4975	14.4518	14.474	14.6241	12.304	12.8982	13.4875	13.0611	13.3647	11.1728
A	scaffold_4	49090566	g12547	10.9521	12.5636	10.8326	15.6665	11.5155	10.884	10.0799	11.7194	10.5782	10.9358	16.169	12.7377	13.2119	10.2636	11.9729	11.0261	10.8278	13.477	6.35203	10.7567	12.3265	11.2553	17.5077	14.3022	15.8181	15.118	14.8253	16.4275
A	scaffold_4	49099055	g12548	19.6897	18.0319	15.2625	18.6876	18.2871	21.2286	21.0815	18.2072	20.3313	19.0029	17.9455	19.4643	17.3071	17.8061	17.0888	18.5798	14.8837	14.4633	17.7386	14.9743	15.2338	14.2813	16.9096	19.378	18.2978	20.5264	18.6668	18.3472
A	scaffold_4	49222765	g12552	56.9075	55.7691	51.202	60.8051	50.8625	60.5825	61.0351	51.702	58.808	58.4552	55.4079	56.3379	57.135	53.9228	55.9156	55.8957	52.3975	45.0675	53.8372	47.2614	51.3724	57.2761	64.63	59.4046	56.1517	58.682	63.3916	62.5705
A	scaffold_4	49224495	g12553	108.281	101.037	106.613	91.552	115.169	111.214	104.899	105.38	107.113	105.91	99.7478	105.323	101.251	99.4349	95.4483	105.013	102.189	100.356	115.214	107.134	108.276	106.508	88.8204	90.2332	89.7623	96.1523	94.5636	89.78
A	scaffold_4	49227756	g12554	50.999	44.5623	41.0124	48.5769	53.1684	54.4486	52.5011	45.8874	50.5909	49.3977	46.9989	38.7714	44.2525	43.3357	47.302	46.7133	39.4916	46.2768	42.7464	39.7381	37.3324	40.4887	47.1941	53.8285	52.4525	44.3682	49.9154	43.7028
A	scaffold_4	49371765	g12568	13.5755	14.2785	18.9177	13.0366	13.8124	12.6932	12.9437	14.8388	13.8551	13.3096	14.3458	12.4198	15.0596	15.3067	15.0875	13.4514	20.9475	20.031	16.0994	18.7963	16.8856	20.7462	15.0636	12.9035	13.5274	11.2663	13.1824	12.2766
A	scaffold_4	49769444	g12587	14.5052	12.6449	13.6366	13.512	14.3692	14.0636	14.8322	14.5089	15.1939	14.0635	11.7535	12.984	12.4995	12.3787	13.4352	12.8187	13.5421	12.9401	15.3952	12.7118	13.4173	13.8131	13.2327	13.3267	13.2922	13.478	14.7637	12.9789
A	scaffold_4	50116416	g12608	52.1664	40.3574	40.6772	48.5044	52.7685	53.3979	54.4788	48.745	51.7435	51.8645	36.0057	41.4153	38.4852	42.1265	39.3172	44.7946	39.2289	38.8013	45.5484	40.8687	39.0195	40.5961	44.2606	47.1689	50.0535	50.0411	51.7865	47.7156
A	scaffold_4	50203562	g12619	80.2704	79.0784	93.1372	88.2463	74.6588	79.0778	78.6373	83.2035	83.7075	82.3375	85.3579	82.0135	77.8342	79.161	70.1371	79.9669	91.6147	91.2267	108.645	89.7384	87.0943	90.5043	87.1953	88.6692	84.8023	95.5971	86.1184	87.0954
A	scaffold_4	51348456	g12680	47.9249	45.3496	43.5998	47.236	41.8093	50.0598	51.6534	46.1001	47.1245	50.8025	39.2607	47.3425	47.4867	44.8737	44.6195	48.5145	44.1934	45.1162	43.2171	43.7246	39.6652	45.6826	42.789	49.8104	49.9837	49.8387	45.5507	45.4438
A	scaffold_4	52333033	g12709	136.628	106.23	97.999	100.671	151.91	143.854	137.76	107.808	145.508	132.926	105.99	95.431	104.935	105.106	114.755	111.166	97.5191	103.201	96.5265	96.8798	90.3355	103.533	102.408	99.2049	106.238	97.2092	104.848	94.1198
A	scaffold_4	52424347	g12718	34.909	26.7344	25.7657	28.9661	40.1077	36.9211	36.9335	28.955	35.1448	31.392	26.4388	26.0722	25.814	27.4576	28.322	26.3019	24.8287	24.2884	25.9167	26.0686	27.5687	25.9228	28.4462	28.4365	29.1071	28.7172	29.9461	29.1438
A	scaffold_4	52709356	g12743	59.5822	53.1526	47.412	57.9342	57.3912	65.8866	57.0737	55.3118	60.5627	61.2671	49.3463	51.0585	53.0031	54.5867	53.7716	57.1493	47.1733	41.6011	57.918	43.3909	44.4	49.9889	53.3382	57.0305	57.4472	63.0274	56.3286	60.4332
A	scaffold_4	52778670	g12750	46.0292	44.8888	46.1675	37.3601	46.9889	45.9087	44.156	48.1132	43.5909	47.4175	40.427	45.7792	41.2615	47.0044	47.5345	47.3264	43.0503	43.5733	55.874	43.3602	43.0283	48.119	34.7809	39.5001	38.0681	39.9963	35.755	36.06
A	scaffold_4	52791966	g12752	106.368	90.4637	76.525	97.3137	119.114	118.306	103.54	84.7266	109.428	103.092	89.9435	97.0126	81.8592	87.6881	91.6662	94.6127	72.4767	73.3626	85.1405	77.7645	77.471	72.935	97.6226	95.2801	103.911	92.9239	95.5144	98.6308
A	scaffold_4	53114836	g12761	2.50277	4.57237	5.21816	5.20518	2.45839	2.75487	2.32976	3.07545	2.0862	2.31193	4.69922	4.53324	4.83495	4.75449	4.25372	4.35858	5.97705	5.31662	4.90182	5.18323	5.11682	4.81345	5.61976	5.61564	5.27148	5.58508	4.08858	5.05055
A	scaffold_4	53251570	g12772	33.06	33.0082	32.9152	36.2379	31.8464	30.3054	33.4699	37.0741	31.9866	33.6775	31.4728	38.5436	33.8893	32.2991	29.8183	32.026	33.3114	29.0421	38.0371	33.0679	34.2266	29.8063	36.8364	35.1976	35.6979	36.5349	35.5664	37.594
A	scaffold_4	53366840	g12792	13.782	12.0177	9.70882	10.5943	14.7344	14.5243	14.0045	11.9379	14.2923	13.1983	13.0637	11.0903	11.4634	11.4562	12.4889	12.544	9.50079	9.78797	10.4147	8.22056	10.3896	9.93936	9.82234	10.3563	11.4381	10.4323	11.3519	10.165
A	scaffold_4	53775004	g12817	14.8837	14.4591	14.6422	13.189	14.9365	13.9139	14.9083	16.0233	14.9819	14.5386	13.5665	15.5087	13.944	14.6023	14.0169	15.1164	14.4851	14.6623	15.2429	14.7689	14.9823	13.712	12.4653	14.0776	13.4673	13.1227	13.4513	12.5496
A	scaffold_4	54096668	g12843	33.1656	28.7599	30.227	25.3472	33.8171	33.3135	33.5825	29.7016	35.6774	32.9014	28.2509	27.3649	28.4087	27.8916	29.9411	30.7022	29.8738	29.572	34.1674	28.4789	29.9016	29.3683	24.5073	24.308	25.7602	26.3577	26.0714	25.0788
A	scaffold_4	54262708	g12862	16.2429	13.1096	11.0156	12.8489	16.9556	17.7284	16.4818	14.7845	15.6674	15.8393	11.9577	13.5471	13.0858	12.0383	14.264	13.765	11.8227	11.0269	9.28772	11.1436	11.84	10.9725	12.2745	13.1149	13.1593	12.7068	12.2713	13.5666
A	scaffold_4	54972681	g12887	43.5348	42.4183	40.6648	40.3565	42.0422	44.5805	43.6963	42.1384	45.2686	43.4826	43.7487	42.2578	41.8123	41.2146	42.4454	43.0306	41.1106	41.9038	41.284	40.3093	39.1958	40.1854	37.9328	42.8487	39.3076	42.4054	41.3792	38.2655
A	scaffold_4	55761293	g12918	39.3386	33.2662	32.746	35.2473	47.7554	44.5825	40.681	31.7426	37.2448	34.0251	32.3304	41.9755	31.884	31.3229	29.329	32.7553	30.0233	28.8051	37.3664	35.4341	34.0013	30.846	37.5347	33.5742	32.1977	34.9591	36.7077	36.5106
A	scaffold_4	56167616	g12946	101.207	93.3631	84.5214	85.3567	100.328	116.438	106.692	83.3541	96.0879	104.34	97.2997	87.8464	92.468	90.1956	99.2249	93.1437	82.8529	85.0839	102.077	78.298	83.0268	75.7897	87.141	81.6672	84.7919	89.5138	83.9723	85.0538
A	scaffold_4	56191296	g12952	35.0697	34.9084	39.9519	39.3367	35.4074	32.2722	36.217	36.992	33.1645	36.3652	33.7155	36.668	35.5064	33.5212	33.6368	36.4027	38.7895	34.0575	45.1813	45.634	40.6802	35.3688	36.3327	34.5148	39.2643	44.8903	42.7994	38.2189
A	scaffold_4	56362599	g12970	15.995	13.2238	13.4436	10.7212	17.5006	14.8143	15.8775	14.5468	17.5189	15.7117	12.7771	11.7197	11.6999	13.4588	15.0092	14.6782	13.2492	13.4749	12.8657	13.2982	11.6845	16.0891	10.6923	9.93823	11.4501	11.3287	10.4289	10.4887
A	scaffold_4	57189298	g13013	54.3795	46.5363	49.0321	52.3308	58.7931	55.6068	54.9808	52.2854	52.758	51.8527	45.8611	51.7984	46.4257	46.278	43.424	45.4306	47.0744	43.9984	56.8185	50.4416	54.0336	41.8263	53.6383	50.7294	52.8579	51.7413	54.2502	50.7676
A	scaffold_4	57313788	g13031	57.9909	58.7467	57.9752	62.0179	51.1145	55.4094	62.0803	63.8643	58.2891	57.188	56.7319	68.4543	59.4155	56.7138	53.4611	57.7037	56.1769	51.4328	63.409	58.9481	65.3501	52.5342	62.1944	61.0993	56.0622	64.2631	62.7225	65.7659
A	scaffold_4	57315063	g13032	33.9099	32.046	32.9273	32.1905	36.4685	33.7177	34.3681	32.4681	32.4186	34.0187	32.3101	32.7583	30.8266	32.5199	30.5071	33.3542	34.4825	30.282	35.615	32.2211	33.2989	31.6644	32.0838	32.4337	32.436	30.5951	32.7908	32.8036
A	scaffold_4	57914765	g13075	126.519	99.6438	81.7577	92.6954	142.713	141.116	128.731	101.564	126.519	118.469	102.684	97.9646	101.29	94.6539	99.051	102.219	79.6844	76.9958	84.3512	93.1758	79.3048	77.0343	90.1089	93.3835	93.1044	95.549	89.0264	95.0002
A	scaffold_4	57954399	g13081	28.448	25.9208	24.7256	27.9739	29.1579	29.6204	28.1809	27.0162	28.3709	28.342	27.6591	27.6362	23.0781	25.0374	26.0106	26.1035	24.1419	22.3079	28.2765	22.8644	25.8359	24.9271	27.9266	31.2556	25.2674	27.6963	28.8443	26.8533
A	scaffold_4	58029335	g13088	21.2898	19.2053	18.0277	20.8936	20.3291	18.4305	22.0071	21.5884	22.8903	22.4935	20.7882	18.3606	19.7644	17.7972	19.2874	19.2341	18.6373	19.0184	17.8415	18.0296	16.1867	18.4524	17.1732	21.8961	22.7611	18.5104	25.7119	19.3089
A	scaffold_4	58919136	g13172	24.7351	17.4011	10.3801	14.5619	25.9187	25.3633	27.475	19.1192	26.486	24.0481	18.9408	16.7999	14.4159	17.9148	18.5653	17.7699	10.7485	10.6342	9.54681	11.6466	10.0436	9.66104	15.2291	13.863	14.0448	15.033	14.473	14.7286
A	scaffold_4	59015438	g13184	121.579	105.565	65.1193	93.6449	131.131	129.401	128.407	98.0079	128.496	114.032	104.511	94.0659	100.779	106.644	118.004	109.386	60.5634	65.4614	69.7451	66.0248	60.0374	68.8838	84.3786	98.3667	84.2889	96.3562	96.9876	101.492
A	scaffold_4	59843694	g13240	18.9861	18.1376	14.4502	20.5368	18.93	17.3441	20.7353	19.4782	18.7835	18.6453	18.3385	11.5965	15.4928	21.2121	23.391	18.7944	15.9044	16.954	12.9337	13.5632	11.9369	15.4092	20.8934	21.8199	26.0577	17.0751	21.5564	15.8184
A	scaffold_4	61150386	g13337	17.7695	19.8437	19.2127	19.5388	17.8103	18.0167	17.2173	17.7327	18.2431	17.5971	19.026	21.6572	18.2682	18.676	20.299	21.1358	18.8225	19.0717	19.0261	19.2513	20.5161	18.5884	18.81	19.1776	20.5645	18.815	21.4811	18.3846
A	scaffold_4	61774446	g13392	98.8733	109.186	120.54	108.47	96.3386	94.6835	98.3813	106.501	98.8285	98.507	109.785	110.5	101.701	105.992	109.007	118.133	119.959	118.092	143.148	113.587	115.887	112.569	106.227	102.369	109.631	106.034	118.7	107.856
A	scaffold_5	1169777	g13579	68.8403	53.5678	52.358	57.5591	78.9809	75.2573	71.2198	55.875	68.2266	63.4823	47.3269	61.7904	50.4997	51.1736	53.1631	57.453	49.68	49.2046	66.6	48.8142	51.7097	48.1397	54.8006	61.0413	56.3276	56.1467	58.0177	59.0208
A	scaffold_5	1185845	g13582	61.7842	50.275	45.2872	47.3606	63.4397	67.3622	64.436	52.1259	63.0062	60.3354	48.3769	47.4783	47.9772	49.0506	52.2763	56.4909	43.9885	44.1832	50.7791	41.3457	44.552	46.8749	43.8864	46.597	51.6916	48.0134	49.9722	44.003
A	scaffold_5	1189237	g13583	54.4796	56.6472	65.9216	62.1851	52.1618	50.7848	51.0633	63.7056	53.2157	55.9462	56.6672	62.441	57.2527	54.0282	50.537	58.9573	63.7057	59.994	77.5596	62.9128	74.6369	56.7206	66.0883	61.2511	63.2605	62.7518	59.2662	60.4928
A	scaffold_5	1622535	g13602	161.098	177.795	207.453	173.608	164.701	165.118	163.628	144.78	169.526	158.835	164.51	151.902	172.329	202.882	192.35	182.798	209.91	208.077	254.185	186.681	173.459	212.408	162.275	181.085	184.185	169.357	177.154	167.594
A	scaffold_5	1627676	g13603	93.8013	119.204	178.418	98.967	91.7522	90.007	95.1426	99.9664	92.4372	93.5021	121.502	110.498	122.184	125.465	117.269	118.304	177.07	185.407	194.347	178.393	168.752	166.54	99.8097	99.3574	96.909	96.7212	98.957	102.048
A	scaffold_5	1861434	g13617	4.12814	2.86797	1.75129	2.87254	4.25844	4.45513	4.32356	3.82091	4.05415	3.85665	2.66824	2.37478	3.26118	2.63401	3.32379	2.9458	1.94441	1.43046	1.83477	1.96066	1.80931	1.52814	3.07496	3.37197	2.79193	2.52423	2.8052	2.66696
A	scaffold_5	1956554	g13626	64.3752	59.883	56.9986	71.2239	65.7464	66.1054	60.5545	62.1039	66.3559	65.3854	60.279	63.5825	58.8409	55.6619	57.3384	63.5951	54.487	53.6413	68.9836	53.5992	55.3859	55.8949	68.4551	76.6427	68.1271	67.0916	74.1825	72.8445
A	scaffold_5	2055812	g13641	111.494	91.0309	76.7467	93.0984	125.222	124.497	109.589	90.7829	111.303	107.571	91.2694	87.1176	86.4494	89.4054	93.1144	98.8289	75.6249	79.7979	87.1482	75.4997	69.8382	72.5714	88.8138	93.8801	96.9324	91.4485	97.9235	89.592
A	scaffold_5	2088222	g13645	136.376	154.033	271.346	126.836	115.267	129.641	137.423	164.792	128.893	142.241	157.622	169.395	162.534	139.645	140.754	154.251	251.421	245.591	338.599	261.709	277.066	253.691	136.185	122.645	124.589	124.54	128.045	125.012
A	scaffold_5	2358362	g13654	68.1389	51.7796	50.8593	55.1571	71.9483	78.3211	68.8042	56.5043	67.6917	65.5638	47.5169	52.1504	49.9459	49.9677	56.2893	54.8074	49.1725	42.4388	60.513	53	51.4997	48.5318	52.125	57.1187	50.8269	57.2645	57.1733	56.4343
A	scaffold_5	4726004	g13748	34.5574	31.4292	27.3118	26.4979	36.0389	33.8988	35.8214	32.8055	35.1505	33.6294	30.9363	31.2452	32.6451	32.8939	32.4008	28.454	28.5127	27.5002	26.5401	28.012	27.0175	26.2885	27.9431	28.1523	26.4155	24.6234	25.2768	26.5764
A	scaffold_5	4776324	g13755	15.1393	13.7851	13.8279	15.5077	14.4466	17.1632	15.1443	14.1726	15.67	14.2393	12.7077	14.4908	14.5144	12.4724	13.5481	14.9771	13.2853	13.1844	15.0503	14.1152	14.0583	13.2742	15.4578	15.5351	15.4561	15.4425	15.067	16.0874
A	scaffold_5	5219871	g13785	37.9469	32.0359	31.8532	40.2879	41.4652	40.6403	37.1821	34.567	37.6459	36.1809	32.3338	33.2586	30.1875	29.9791	31.9741	34.4825	31.3215	29.9476	35.6665	30.9865	31.5441	31.6528	38.5099	41.5902	38.6156	39.1838	42.5182	41.3094
A	scaffold_5	6728049	g13891	24.4269	22.0541	23.1665	20.0292	25.8207	26.2216	24.0162	23.0177	24.6754	22.8096	22.0196	22.9596	21.9694	22.562	21.5523	21.2616	24.4914	20.2927	27.4848	22.5168	23.6925	20.5206	18.7881	20.1925	19.4996	19.7938	21.5281	20.373
A	scaffold_5	8461948	g14006	110.504	93.5422	125.227	118.048	109.715	108.311	111.619	105.719	117.918	109.74	95.9065	85.377	94.4057	93.2757	95.9254	96.3629	122.69	125.612	144.713	119.31	115.949	123.085	114.556	110.691	135.951	111.087	126.025	109.981
A	scaffold_5	8464574	g14007	23.5976	19.1918	18.4541	22.9609	24.2941	24.3807	24.2491	22.4448	24.5921	21.6247	19.7146	19.5061	17.4364	19.8746	18.8204	19.7984	17.4331	16.5911	21.2429	19.9288	19.9621	15.5664	21.7945	24.2864	23.2472	23.9903	22.5934	21.8533
A	scaffold_5	8852763	g14031	1.08247	1.06963	0.654242	0.790258	1.20652	1.28626	1.17672	0.935978	1.00383	0.885534	0.73206	1.24106	1.41892	1.22808	0.820578	0.97711	0.587403	0.749399	0.447884	0.512018	0.91073	0.718019	0.715405	0.658047	0.867461	0.893564	0.577892	1.02918
A	scaffold_5	8949826	g14038	14.1789	13.2324	7.61218	7.07609	13.9079	15.7113	14.1925	14.7865	13.191	13.2839	12.9455	12.5409	14.5942	13.1616	12.8815	13.2706	7.14914	7.7038	6.18203	8.47473	8.47926	7.68414	7.08378	7.35053	6.96422	6.85029	7.27454	6.9332
A	scaffold_5	9014386	g14047	81.5648	70.4231	62.4857	75.4034	85.3061	93.7827	75.8825	67.8272	85.8126	80.7776	71.0277	60.8382	70.2703	71.1948	73.1193	76.0881	60.2392	60.7924	72.1366	59.3828	55.3082	67.0548	74.566	76.7038	78.7126	76.4322	74.6026	71.4032
A	scaffold_5	9466802	g14073	247.691	180.632	112.829	200.853	270.796	281.085	246.024	200.12	264.651	223.47	176.876	169.849	177.04	166.976	193.565	199.485	99.961	108.168	123.799	117.71	108.015	119.321	186.356	216.422	179.638	210.451	205.95	206.3
A	scaffold_5	9552257	g14083	26.5684	22.2999	22.4502	22.8307	27.6899	27.0767	29.3135	23.0543	26.393	25.8828	19.0555	23.1197	21.4505	22.1358	24.1424	23.8957	24.3894	21.5411	24.8666	20.4094	22.4577	21.0373	21.4607	21.7291	22.4928	24.3367	23.675	23.2901
A	scaffold_5	10628135	g14174	101.419	108.951	125.747	103.764	103.117	100.106	97.4444	111.189	97.4881	99.1714	107.722	109.602	102.797	106.382	106.243	120.962	121.916	121.017	156.259	114.808	117.998	122.482	102.668	109.015	103.936	106.478	100.593	99.8913
A	scaffold_5	10641216	g14176	19.3614	14.6576	13.6531	15.8391	21.7223	18.1357	21.1005	18.32	18.0661	18.8238	13.5771	14.8355	14.2892	14.1046	15.1595	15.9794	12.3349	12.5924	13.9013	14.7137	15.4053	12.9709	14.4619	16.7945	15.5726	16.2623	16.0958	15.8472
A	scaffold_5	10706688	g14181	22.056	17.8956	17.2675	19.0291	24.2188	21.8308	22.2437	19.4257	22.6047	22.0124	16.8168	17.4296	17.4145	16.3033	20.2925	19.1167	18.6976	18.6708	17.4877	15.5442	16.0486	17.1562	17.4331	20.9689	20.8141	16.1878	20.9133	17.8571
A	scaffold_5	10709676	g14182	63.1241	60.6299	66.1395	48.1885	64.6372	63.1201	65.8956	55.1513	64.0071	65.9331	60.4357	53.041	61.1037	63.1298	63.6346	62.4348	72.9896	67.6942	67.2452	63.0702	53.6451	72.1927	51.8681	43.8057	48.0982	46.7423	50.8238	47.7931
A	scaffold_5	10731715	g14185	180.571	184.92	195.858	139.545	181.342	186.802	183.737	179.648	176.241	175.656	187.162	163.673	188.953	187.866	194.65	187.214	209.938	210.64	182.205	186.453	189.501	196.409	140.756	135.41	148.182	131.343	145.583	135.998
A	scaffold_5	11166566	g14216	36.9048	31.9196	35.3869	40.8552	36.2841	39.9647	38.5366	31.3877	37.9849	37.2708	34.4479	28.8567	31.8883	31.243	31.1967	33.885	32.3679	33.4262	39.7639	34.7794	37.5574	34.4268	33.123	39.0714	45.4263	44.077	41.5836	41.8497
A	scaffold_5	11179372	g14218	30.5058	25.7659	21.2555	20.6351	32.3918	30.2355	33.7185	26.8191	30.6967	29.173	26.5434	24.2205	24.2841	26.4869	26.5993	26.4612	20.375	21.9473	21.2732	21.1063	21.3076	21.5237	20.563	20.161	22.9596	19.524	20.1606	20.4425
A	scaffold_5	11216201	g14224	12.6883	10.4104	11.1372	10.376	13.4262	13.1593	12.6265	12.788	11.9883	12.1417	10.7298	9.66376	10.0666	10.472	10.5603	10.9702	11.6417	9.82095	13.1653	10.0567	10.7248	11.4139	10.4713	10.7703	11.0339	9.63235	9.83435	10.514
A	scaffold_5	11247709	g14227	61.4506	49.5686	49.2114	62.3267	67.2418	62.3802	64.4154	52.2075	61.0456	61.4129	49.8006	48.1827	47.1885	47.5291	49.9335	54.7772	48.5314	46.5066	58.9144	48.2426	45.6211	47.4521	63.1924	63.0976	65.3865	60.1022	64.1777	58.0038
A	scaffold_5	11258070	g14229	107.537	94.5994	92.3435	112.649	118.887	117.456	107.849	91.1191	108.963	100.947	94.4163	94.5913	93.6575	91.868	95.4385	97.6249	92.4361	93.8453	102.716	89.8909	85.3251	89.8473	102.101	108.94	113.933	118.736	120.359	111.826
A	scaffold_5	11301429	g14233	44.5703	38.2927	38.3179	38.8906	49.4802	49.723	45.4884	38.2963	42.7915	41.6423	39.4472	41.6859	36.9975	36.5378	37.0563	38.0314	36.9396	34.4478	44.3294	35.1698	45.0312	33.9894	37.4797	42.1192	38.7746	40.3709	36.2466	38.3525
A	scaffold_5	11778774	g14257	21.5763	21.986	21.1593	21.656	21.6997	21.1588	20.8973	21.7096	22.2574	21.7348	22.9205	22.1822	20.7387	21.9212	21.1888	22.9646	21.3944	20.2546	22.1146	20.2236	21.0948	21.8737	22.6336	22.0997	19.2908	22.2089	21.291	22.4123
A	scaffold_5	11798966	g14260	60.6908	68.3049	70.1235	72.9278	60.0839	58.7468	62.7342	63.6527	60.6897	58.2374	69.0617	74.6617	69.643	66.3106	62.3952	67.7568	72.0932	69.1635	68.9183	73.7464	68.8078	68.0121	72.6745	73.4753	67.3314	76.7676	71.4714	75.8468
A	scaffold_5	11842943	g14265	48.365	41.6648	40.3653	44.6795	47.6938	49.195	50.7542	49.492	44.4346	48.6202	39.6719	42.6172	40.425	40.7562	42.0224	44.496	42.0402	35.9835	44.3488	41.0294	37.5532	41.2368	43.7241	49.0946	42.4232	46.3939	44.586	41.855
A	scaffold_5	11845392	g14266	54.8957	60.4663	57.1196	55.4505	57.4951	53.7972	53.7818	53.434	56.722	54.1441	62.0873	60.1947	57.614	56.6077	61.6123	64.6814	57.4739	53.5098	59.3802	54.3097	57.0467	60.9976	56.7024	54.5545	51.5689	58.4488	56.0433	55.3849
A	scaffold_5	11857872	g14268	70.076	72.7109	74.1024	69.9695	69.1126	67.1779	70.4925	74.9725	66.6235	72.0767	72.4186	73.7006	69.6997	71.271	73.3294	75.8462	72.0222	72.9675	79.3627	69.2911	76.5994	74.3716	71.8045	74.1704	66.168	69.9253	66.5542	71.1946
A	scaffold_5	12152195	g14320	22.7099	24.9207	30.6336	27.0826	21.6069	21.3554	22.0852	25.4946	22.5645	23.1528	24.4866	24.927	25.4381	25.1542	25.1601	24.3583	30.9418	31.637	27.6097	31.9466	31.2656	30.4009	27.4615	28.4894	28.31	26.5817	25.3958	26.2575
A	scaffold_5	12511446	g14339	2827.37	2799.72	2782.04	3823.59	2821.15	3111.24	2721.43	2831.28	2790.35	2688.77	2691.48	3087.16	2780.02	2614.83	2654.01	2970.83	2721.07	2695.01	3100.6	2786.15	2693.41	2696.01	3813.73	4044.67	3494.7	4044.41	3794.66	3749.39
A	scaffold_5	12652256	g14354	25.1356	29.7093	38.8748	28.8856	26.5256	22.0298	23.5213	27.7207	25.9084	25.1075	28.6825	28.1522	30.1609	29.1365	30.67	31.454	38.0172	37.7929	45.2346	38.6211	35.9591	37.6241	30.1416	29.8549	27.9627	27.8053	29.5279	28.0212
A	scaffold_5	12669955	g14357	209.106	177.357	141.696	175.758	221.208	216.788	209.463	195.351	205.806	206.02	177.421	192.391	164.339	169.57	175.22	185.2	138.782	130.114	159.284	139.915	140.928	141.156	171.776	171.953	176.967	181.669	177.942	174.24
A	scaffold_5	12758781	g14366	12.7978	14.264	12.6111	14.4295	13.1701	12.1435	13.0149	13.5075	12.5606	12.39	13.1286	14.453	14.8636	14.8286	14.7576	13.5526	10.9998	12.6836	12.3389	13.4707	13.2156	12.9582	14.5458	14.718	14.1142	13.6992	14.3155	15.1841
A	scaffold_5	13001007	g14385	11.0311	18.411	36.5812	17.6706	10.1055	11.9941	10.9709	12.328	10.2298	10.5586	18.3314	20.0397	19.159	19.137	17.3762	16.4229	38.8657	40.7027	39.2834	32.8958	34.2007	33.5391	19.4043	18.1168	15.3549	16.8153	16.0683	20.2641
A	scaffold_5	13152587	g14400	14.9748	13.2174	12.9221	12.4817	15.2206	13.9645	15.2522	14.7572	14.9059	15.7482	13.0729	13.2187	13.7985	13.1108	13.3676	12.7356	13.3958	13.0209	11.1508	13.4015	13.3362	13.2272	11.6478	12.7789	12.4205	12.9242	12.6037	12.515
A	scaffold_5	13190638	g14404	319.233	335.789	408.721	419.295	345.584	317.596	329.232	288.996	328.244	305.744	344.132	298.296	363.866	367.36	338.697	302.386	432.628	454.106	435.135	378.92	314.742	436.797	411.693	456.197	449.837	377.021	404.47	416.555
A	scaffold_5	13965037	g14455	31.4156	27.4511	21.7687	21.9413	35.1833	29.727	32.656	30.3595	30.738	29.8296	27.3779	27.0068	24.7688	26.3267	29.1148	30.1118	21.2491	22.5863	21.4753	20.1496	21.5457	23.6065	21.7984	19.9972	24.8278	20.0583	22.8562	22.1096
A	scaffold_5	14141516	g14471	27.0367	21.6692	19.3861	21.1182	29.6442	28.0203	28.1379	21.0331	27.9366	27.4478	22.1307	20.3852	20.9314	23.6031	22.4003	20.5645	22.0656	20.088	19.3898	17.882	17.8919	18.9993	20.493	19.6728	25.2691	19.3032	22.4078	19.5632
A	scaffold_5	14250284	g14485	45.0429	46.6781	42.0952	33.5004	44.1925	45.2403	45.3682	45.5331	46.143	43.7805	45.4577	48.2539	47.7192	46.6444	47.8964	44.0968	42.4715	42.033	36.7836	46.1558	44.5012	40.626	34.203	33.443	34.0369	32.6204	33.7988	32.9005
A	scaffold_5	14283472	g14486	10.3668	9.82801	10.1536	10.761	9.40513	10.9653	10.4745	9.99631	10.3734	10.9863	8.49502	11.5172	9.72905	8.80278	10.3813	10.0427	9.93299	9.95951	11.3012	10.5269	9.50414	9.69692	10.9062	11.1179	11.1184	10.1902	10.5377	10.6956
A	scaffold_5	14319482	g14488	19.8591	26.6566	27.5209	19.4708	18.1034	17.8337	20.5069	22.1691	20.0869	20.4542	25.8927	21.6088	24.8841	31.9853	30.2285	25.3403	29.3158	30.9342	22.053	27.3275	26.5638	28.9313	21.0334	18.8733	20.8087	17.5556	19.2821	19.2715
A	scaffold_5	14429649	g14493	56.7409	49.7101	45.161	49.6045	58.5154	61.1391	57.9944	48.8693	58.5887	55.3383	48.7447	52.5216	49.5411	48.7008	50.3101	48.4425	42.9062	44.084	49.0509	44.7038	45.2154	45.0057	46.8685	49.0935	50.4105	50.1877	51.9048	49.1623
A	scaffold_5	14435332	g14494	19.2786	15.3487	18.3049	17.5028	20.5407	23.0692	18.9698	15.1322	19.1548	18.805	13.5434	15.1744	16.2041	15.5304	15.8957	15.7444	16.1044	17.2673	21.6714	17.9969	19.2928	17.4968	15.7413	18.6735	17.6346	17.9493	18.8703	16.1481
A	scaffold_5	15319796	g14556	113.82	116.217	122.283	105.436	117.856	117.208	111.906	114.56	108.064	113.325	114.06	112.041	118.809	115.681	117.674	119.038	125.231	125.032	126.003	114.249	116.092	127.088	105.043	108.921	104.859	102.767	107.778	103.25
A	scaffold_5	15662376	g14582	12.2178	11.0863	9.97095	11.0204	12.3252	11.178	12.3143	12.5152	11.7563	13.2177	10.6425	11.679	11.9483	10.7891	10.5094	10.9492	9.8441	8.99497	10.4135	10.0576	10.9047	9.61081	11.8027	11.8907	9.90839	11.5436	9.67114	11.3056
A	scaffold_5	15667470	g14584	82.4251	67.6716	68.5266	71.6393	95.2614	89.6636	81.4175	68.9315	78.3974	80.8791	62.617	71.8529	66.367	67.5197	67.0801	70.5931	67.759	65.4979	79.0586	68.0909	68.6227	62.1303	65.7751	74.2476	72.428	70.2004	75.5922	71.5923
A	scaffold_5	15680659	g14588	128.661	132.587	124.718	129.553	126.408	125.866	135.58	124.044	126.618	133.451	132.032	131.237	138.003	133.418	130.967	129.866	131.575	119.011	127.417	126.204	118.817	125.285	138.72	120.686	130.748	135.651	121.495	130.018
A	scaffold_5	15682240	g14589	71.2068	79.9657	86.9692	67.7462	67.1666	71.6729	77.0029	68.0262	69.8011	73.5711	82.0219	71.5126	76.1951	81.9473	87.0213	81.0961	91.5117	88.942	87.4372	83.254	81.8831	88.7873	69.5311	62.3944	73.8361	65.07	71.5626	64.0829
A	scaffold_5	16280077	g14619	75.5046	62.5977	62.3866	67.3707	82.1462	75.8626	78.274	70.771	75.765	70.2089	61.7274	59.5166	62.7536	63.3542	62.4856	65.7488	62.9828	62.5759	65.8255	59.4097	63.0196	60.5058	62.7941	64.5073	68.8471	67.6557	76.5267	63.8935
A	scaffold_5	16308258	g14621	13.2873	15.9251	13.6642	23.1258	10.5119	13.8293	12.3407	16.4067	12.4019	14.2333	17.0984	13.9568	14.3525	17.0109	16.4251	16.7067	14.2347	12.6793	15.1825	13.0993	13.7261	13.0632	21.7217	27.5638	27.1534	21.6934	21.277	19.3457
A	scaffold_5	16646372	g14648	88.1423	70.311	62.6691	82.521	89.8621	91.9546	86.0279	83.5662	87.6563	89.7869	69.6217	72.0938	65.63	69.8642	72.4442	72.212	58.7072	62.2053	70.4582	58.5	59.9677	66.176	77.4534	80.0947	86.6875	79.2904	88.999	82.6009
A	scaffold_5	16681412	g14651	14.663	13.1482	11.961	13.6211	15.1505	14.0541	15.5121	13.994	15.0594	14.2078	13.4698	13.7293	12.2895	13.2534	12.8055	13.3417	11.0495	11.4812	12.5981	12.6692	12.2845	11.6836	13.3705	13.184	14.2862	13.4747	14.2106	13.2008
A	scaffold_5	16782022	g14665	39.9115	61.8516	70.7608	81.4723	37.7362	40.5027	38.4876	44.5932	36.3525	41.797	60.2627	62.634	70.5513	58.7794	65.2283	53.6542	69.1861	67.9198	66.9706	68.8617	79.3217	72.3047	92.4723	75.4009	80.502	80.0734	77.2884	83.0969
A	scaffold_5	16888142	g14676	185.016	186.917	196.499	185.356	190.053	196.614	187.09	176.704	174.816	184.817	170.349	200.433	177.609	180.816	190.16	202.136	205.558	189.745	224.544	188.395	174.608	196.142	192.675	169.342	176.533	181.99	193.001	198.594
A	scaffold_5	17559679	g14694	30.1095	28.2425	25.7634	21.8871	29.1329	31.0422	33.4639	27.7166	29.8473	29.4539	33.0593	23.6245	29.0632	25.899	29.5172	28.2916	28.0917	24.686	25.5794	23.4112	26.2826	26.5294	21.4612	22.802	22.4469	21.0027	21.7178	21.8918
A	scaffold_5	17563216	g14695	49.5397	45.0599	50.8596	55.8235	54.9264	47.1869	50.8158	44.3816	49.0949	50.8325	41.032	53.5711	44.7446	40.3053	46.3757	44.3307	49.4235	44.8803	62.9754	51.7676	51.9377	44.173	54.4624	58.1427	50.9577	59.8654	55.4153	56.0974
A	scaffold_5	17588353	g14699	38.5135	39.5883	38.1066	37.7628	36.8778	41.1694	38.1972	41.1477	36.356	37.3328	37.5293	43.8892	38.9758	36.641	39.4681	41.0263	39.5848	38.8195	41.0991	35.7595	37.8969	35.4797	38.9405	41.7002	34.0376	39.4804	35.3827	37.0356
A	scaffold_5	17599266	g14701	197.163	179.465	197.215	207.531	200.259	192.822	203.693	195.919	190.713	199.574	178.734	207.511	182.124	166.094	160.55	181.777	193.479	174.741	218.884	213.832	198.233	184.123	218.52	207.998	202.018	211.425	198.489	206.734
A	scaffold_5	17809136	g14718	25.9601	27.243	26.3228	28.392	25.3497	27.3381	25.3379	26.6434	25.3789	25.7129	26.1447	28.3065	27.6688	27.1447	26.5592	27.6341	25.6716	24.8761	25.3693	27.8233	27.813	26.3836	28.542	29.6641	27.5657	28.1824	28.0446	28.3535
A	scaffold_5	17992917	g14742	174.627	218.248	298.72	135.566	164.192	172.132	163.891	193.047	178.678	175.823	227.089	197.642	217.5	227.587	219.504	220.165	307.185	315.019	318.929	257.891	283.156	310.14	138.321	126.634	144.039	138.753	135.926	129.726
A	scaffold_5	18102757	g14746	69.6827	92.5739	105.003	91.6978	65.4074	65.4812	67.555	80.368	66.7981	72.4864	92.2089	102.361	94.0056	95.7505	87.0566	84.0606	108.85	105.517	83.7472	109.052	115.854	106.997	97.3375	89.9253	83.7417	92.2808	94.5369	92.3648
A	scaffold_5	18210657	g14753	44.212	37.6471	36.6238	43.056	46.0352	45.8908	43.0992	41.4471	44.6686	44.1311	39.1194	39.5104	34.9471	36.4126	37.6245	38.2685	36.599	31.7168	41.8505	36.415	37.5571	35.6043	43.1952	43.5441	43.8358	43.1644	43.0682	41.5287
A	scaffold_5	18496909	g14780	5.42925	6.6189	6.43493	9.27624	6.07191	5.52051	4.47198	5.44052	5.23348	5.83707	7.09594	6.76098	6.45955	7.04755	6.04759	6.30182	6.62193	5.85305	7.06443	6.1652	6.19121	6.71374	8.42731	9.21063	9.03727	9.69073	9.43605	9.85544
A	scaffold_5	19603561	g14837	5.52371	4.74019	4.23426	4.43655	5.85234	5.71096	5.67698	4.92872	5.37936	5.59391	5.00568	5.29568	4.50833	4.49835	4.65156	4.48154	4.39229	4.08621	3.96749	4.71447	4.27535	3.96975	3.97457	4.37429	4.42206	5.0968	4.51328	4.23831
A	scaffold_5	21432266	g14926	1802.11	1689.45	1698.31	2063.74	1806.75	1859.43	1791.57	1845.95	1782.52	1726.42	1653.04	1848.89	1675.59	1587.72	1578.54	1792.93	1611.92	1598.76	1977.46	1709.43	1712.89	1579.43	2008.29	2194.62	1948.04	2142.15	2113.74	1975.6
A	scaffold_5	21468916	g14930	93.2772	112.047	157.501	104.891	87.0751	93.3417	93.6343	105.329	89.1402	91.1426	115.592	115.29	117.647	111.333	104.655	107.764	154.456	159.544	164.154	151.74	157.933	157.18	109.814	103.039	97.0882	108.225	102.177	109.002
A	scaffold_5	21475076	g14931	571.346	540.071	653.916	638.316	599.366	583.137	556.355	552.032	564.053	573.136	544.164	515.617	546.644	531.372	533.265	569.365	652.764	652.772	738.394	619.801	591.616	668.146	599.01	671.118	662.361	622.66	657.434	617.31
A	scaffold_5	21651466	g14949	22.468	22.1407	23.3114	22.8321	24.5359	21.3795	21.6975	22.2044	22.8953	22.0951	21.7225	21.474	22.1153	22.7576	21.6606	23.1139	23.4293	21.5407	26.0766	23.3434	23.4835	21.9947	22.7234	23.4414	23.4134	21.7539	23.0038	22.6568
A	scaffold_5	21673686	g14952	28.4043	26.633	28.3644	28.4473	30.5971	28.6244	29.6776	24.4626	29.1531	27.9112	28.1542	23.549	26.0411	28.1401	27.2485	26.6653	30.9521	29.2588	26.0401	26.1483	29.0925	28.6946	28.2553	27.5683	31.2885	26.2222	30.9065	26.4429
A	scaffold_5	21703365	g14953	96.2812	115.561	144.104	152.909	94.6195	102.604	95.5125	88.4876	98.7202	97.7435	103.449	113.77	117.786	129.727	116.525	112.11	149.165	135.526	185.247	142.936	122.494	129.255	148.668	147.987	146.702	174.464	141.723	157.912
A	scaffold_5	22120359	g14983	143.108	116.414	92.6382	133.462	160.837	159.034	145.098	121.787	141.85	130.044	113.154	121.205	112.454	113.375	114.606	123.689	87.2796	88.9254	98.1496	99.4467	94.4664	87.5617	126.145	139.851	127.651	137.179	134.502	135.444
A	scaffold_5	22136040	g14985	28.1542	29.7336	36.0897	30.4102	27.1712	24.3021	29.0184	30.7485	27.3708	30.3141	28.8838	37.2692	28.1352	28.3596	26.4519	29.302	35.1917	34.9072	46.577	33.2404	33.562	33.0601	30.3186	28.8493	28.4884	32.409	30.1967	32.1992
A	scaffold_5	23365469	g15048	185.448	192.315	208.244	204.244	171.297	177.439	181.856	217.508	177.575	187.011	187.725	226.738	193.056	183.338	169.722	193.309	200.587	185.659	234.696	220.483	222.716	185.323	198.626	211.214	189.633	213.762	212.046	200.186
A	scaffold_5	24378734	g15108	58.0259	43.2254	28.7398	45.7417	65.1404	65.6486	61.5901	44.3186	58.0135	53.4441	40.6739	43.9863	40.3973	42.8634	45.3639	46.0675	26.4465	27.9687	32.4513	30.1999	29.2443	26.1281	44.5329	50.5114	45.8602	42.4873	46.1585	44.8998
A	scaffold_5	24386554	g15109	48.8612	42.1733	36.799	38.5559	50.5069	50.711	51.8194	43.8169	49.0552	47.2578	40.9645	37.1805	40.8716	45.139	44.8765	44.0076	39.7493	38.4441	38.1465	35.3128	33.8467	35.2949	37.7652	39.9806	42.1031	35.7491	40.1345	35.6031
A	scaffold_5	24401054	g15113	237.623	269.809	297.84	275.738	210.977	220.898	237.256	286.174	231.746	238.69	265.56	307.652	279.102	260.713	235.09	270.739	294.257	274.184	336.222	295.797	330.184	256.398	295.314	284.897	274.39	285.725	260.878	253.222
A	scaffold_5	24441234	g15118	41.8884	33.9742	30.9706	36.7858	44.8161	44.6541	41.874	34.1002	43.9035	41.9822	34.6251	30.141	31.8829	33.0081	35.8664	38.322	29.7521	31.2621	33.1783	30.233	30.7162	30.682	33.9044	34.9403	41.7797	34.913	39.2293	35.9483
A	scaffold_5	24470160	g15123	96.0509	102.172	133.238	91.6485	98.8256	90.3361	98.8802	96.4829	97.3097	94.4707	103.814	103.856	106.134	102.379	98.0684	98.7833	136.574	130.819	141.339	126.342	134.236	130.12	89.4379	91.0725	93.5065	92.6546	92.2753	90.9439
A	scaffold_5	24585669	g15129	10.4412	12.3708	11.7067	12.1149	9.07056	10.4396	11.0345	10.9842	10.2156	10.9028	11.6988	13.219	12.006	13.1633	12.2579	11.8801	10.919	11.2162	11.0809	11.3098	13.3995	12.315	11.9432	12.0777	12.043	11.1417	12.4745	13.0091
A	scaffold_5	25188936	g15159	11.3387	11.3834	11.6553	10.1892	10.1417	11.2266	11.7462	11.0531	11.7048	12.1599	11.4574	10.661	10.4702	12.0706	12.7769	10.864	12.346	10.4623	10.189	11.8293	12.2261	12.879	10.6217	9.37681	9.21287	9.77283	11.203	10.9479
A	scaffold_5	25269369	g15170	26.3387	28.9477	32.3853	23.3225	25.019	23.0778	26.4427	30.0376	25.9531	27.502	28.4794	28.8001	28.5913	26.9637	29.3062	31.5454	31.6174	33.7296	34.2062	28.4624	32.3228	33.9734	22.7673	21.6806	23.4191	24.3201	25.0841	22.6639
A	scaffold_5	25272466	g15171	16.0329	15.5238	14.0727	14.2987	15.4074	14.7154	15.844	17.3953	16.107	16.7283	14.1237	16.4898	15.3698	16.1081	15.4242	15.6271	13.7714	13.1729	15.8357	14.6747	13.5503	13.4315	14.2923	14.3469	13.9693	13.7312	14.4546	14.9976
A	scaffold_5	25276558	g15172	20.3747	19.2089	16.9042	19.0969	20.2187	20.5702	21.6354	20.4048	18.9525	20.4666	20.3426	18.8193	18.1565	18.2597	18.9765	20.6992	17.2889	16.1472	17.8497	16.1983	16.8923	17.049	19.017	18.3018	18.6096	19.7751	18.8721	20.006
A	scaffold_5	25493159	g15197	32.3771	25.6953	21.991	27.0944	35.65	32.7649	34.1724	29.5929	30.8126	31.2697	25.426	25.4327	23.9709	25.9186	26.0009	27.4227	20.6894	20.4301	23.2472	23.3387	23.5447	20.6959	25.8231	26.3513	29.6524	27.0559	27.1942	26.4892
A	scaffold_5	25518654	g15201	15.318	15.1281	16.1986	12.6077	15.4011	14.7781	16.2363	14.7213	14.9533	15.8181	14.9431	14.4744	14.8368	15.5152	15.3873	15.6117	16.9483	15.7298	17.2523	16.6919	15.7048	14.8647	12.6166	12.5011	12.5252	13.564	11.5863	12.8531
A	scaffold_5	25605188	g15213	58.6959	60.2935	63.1637	52.1937	59.4617	59.4047	59.3964	59.3051	56.1865	58.4211	56.6488	56.1041	59.8249	61.5754	61.9391	65.6686	65.0219	55.9916	71.5171	62.2709	59.813	64.3677	51.5527	54.9567	52.7605	51.7333	52.2355	49.9235
A	scaffold_5	26156205	g15247	42.2177	31.0036	24.406	33.7388	47.7754	44.6523	45.2758	31.8356	44.7336	39.0338	31.257	30.5063	28.8275	29.3091	32.6776	33.444	21.406	26.4519	27.6595	23.041	23.1306	24.7468	29.9866	33.9311	36.5153	33.134	36.3064	32.5594
A	scaffold_5	26496987	g15273	33.4987	30.3144	24.7173	39.9215	35.6244	34.0184	34.1273	30.2808	34.6613	32.2798	27.6199	31.5035	28.1738	30.7958	31.4778	32.3157	24.0988	23.7405	28.2663	23.8843	25.4174	22.8965	38.8155	41.4271	37.3196	43.3256	38.2156	40.4255
A	scaffold_5	26534786	g15277	63.5136	49.9566	48.3836	60.7533	75.1589	69.657	64.0228	55.8964	60.3784	55.9679	45.5457	51.4796	48.2725	49.8815	50.6423	53.9179	42.9109	42.8498	56.7555	51.8377	51.7195	44.2286	60.0019	56.8908	60.085	64.8438	62.9342	59.7643
A	scaffold_5	26602752	g15283	74.1874	70.6149	74.3889	73.5073	76.9899	71.3761	78.7016	66.8429	71.4355	79.7786	70.698	69.8148	70.7582	65.0481	74.935	72.4357	75.6515	65.6828	80.3837	75.3228	75.6631	73.6294	68.7342	69.8008	71.055	86.3432	69.9238	75.1865
A	scaffold_5	27222783	g15304	42.1314	51.9961	72.8383	40.5395	43.3105	42.8262	39.1192	45.6549	39.2332	42.6443	51.8497	62.5071	49.8185	53.3414	44.0294	50.4303	68.139	64.2917	86.7171	71.4609	77.2439	69.1773	36.9377	40.0647	41.4248	41.2435	39.4225	44.1437
A	scaffold_5	28758364	g15371	174.855	158.023	171.204	182.227	178.217	173.108	173.763	160.604	177.536	185.902	148.942	167.044	155.661	160.796	150.806	164.887	166.729	156.915	194.814	178.222	172.062	158.482	176.22	168.847	172.151	192.914	195.863	187.365
A	scaffold_5	30582653	g15431	59.9386	57.6463	55.0896	71.5475	58.0694	59.0713	57.1658	64.4903	58.8218	62.0133	56.0206	65.4429	56.6598	55.1385	54.6902	57.926	53.5242	53.4191	58.5721	56.0232	55.3838	53.6151	73.2202	77.7869	59.0545	74.9373	67.5897	76.6964
A	scaffold_5	30593025	g15433	26.7395	20.5675	17.8156	21.6588	30.2168	29.7761	26.7532	21.9044	26.602	25.1844	20.9919	19.8524	19.43	21.1089	20.2564	21.7654	17.2547	16.3573	19.5397	18.1148	18.0853	17.5417	19.8211	21.0482	22.9969	23.4062	21.2084	21.472
A	scaffold_3	90776	g15462	19.4471	19.4266	19.7264	19.5957	19.3153	19.7524	19.9524	19.8234	18.9173	18.9221	18.7162	19.738	18.942	20.1079	19.1091	19.9466	19.9174	19.9926	20.2343	19.8384	19.1475	19.2281	19.7609	18.8183	19.1533	20.3179	20.9065	18.6171
A	scaffold_3	252656	g15478	25.4207	24.7112	23.0089	24.2729	25.4204	25.4853	26.2169	25.6692	24.3199	25.4125	24.4944	24.5637	24.2781	25.4743	24.3847	25.072	23.4126	22.175	21.3239	23.657	23.7457	23.739	24.6355	24.9533	22.6492	24.7616	24.4175	24.2203
A	scaffold_3	383906	g15494	13.8915	10.9753	10.3267	10.5653	15.7754	15.1527	14.5074	11.4345	13.8628	12.616	10.0914	10.4317	9.86228	11.7257	11.7303	12.0104	10.5637	10.4922	11.9596	8.71917	9.07287	11.1525	9.78888	10.1294	11.6836	10.5249	10.8992	10.3657
A	scaffold_3	656536	g15504	44.0926	41.735	40.1927	42.5312	42.0517	49.9505	42.1505	41.1368	45.9523	43.3138	39.0992	45.4776	39.5855	38.6903	41.4433	46.1139	39.3258	42.5887	47.8553	38.0717	38.3581	34.9565	43.6252	39.9489	43.7349	43.0894	42.0889	42.7001
A	scaffold_3	721528	g15509	588.835	490.607	445.147	478.69	579.727	625.272	593.423	535.257	597.006	602.324	467.203	491.257	492.825	474.549	504.754	513.055	440.384	426.377	496.407	449.662	389.918	468.134	484.179	467.133	495.134	466.895	489.976	468.825
A	scaffold_3	747566	g15511	110.962	95.0976	62.8086	101.49	114.292	112.728	117.253	88.6625	117.299	115.537	100.816	86.3648	91.5784	86.426	101.248	104.152	59.3021	63.1979	63.3473	65.423	60.279	65.3021	112.325	99.6482	98.9598	95.2354	100.144	102.626
A	scaffold_3	954041	g15543	28.3313	24.1899	23.8334	26.3511	28.8992	29.6777	29.1158	24.6713	29.3616	28.2621	23.1995	23.5765	22.6457	25.5696	24.0181	26.1302	23.8749	24.4784	27.1475	23.2163	21.2409	23.0423	25.2136	26.6434	28.2146	26.5064	27.5927	23.9358
A	scaffold_3	1229528	g15553	6.70368	6.25245	6.04457	6.91803	6.50967	6.59548	6.57097	7.02869	6.64575	6.87153	5.91341	7.16128	5.84977	5.6488	6.77193	6.16947	6.24671	5.93651	6.0404	6.17375	6.48313	5.38689	6.89118	6.7605	6.0625	7.61457	6.951	7.22844
A	scaffold_3	1236241	g15554	55.0846	45.3474	43.3484	40.5772	60.0328	56.8748	54.0784	47.6051	59.4862	52.43	44.3677	45.0264	42.7257	45.4312	47.0453	47.4879	43.0348	40.7206	47.6244	44.8462	41.6065	42.2577	39.5536	38.6611	43.5734	41.5338	42.0197	38.1214
A	scaffold_3	1524568	g15579	108.877	68.826	232.942	59.138	116.252	112.152	116.88	92.5325	110.556	104.891	70.882	44.9468	62.4983	71.3212	79.1186	84.1894	255.687	203.178	309.99	154.95	263.662	210.187	60.8592	44.3638	84.0895	50.6522	65.8844	48.9792
A	scaffold_3	2370675	g15604	81.9565	70.2272	65.6606	81.6213	82.1023	89.3237	82.7835	69.3869	87.9498	80.1928	68.7191	74.4774	65.8032	67.9473	64.9066	79.51	64.4192	65.3655	75.3075	62.0257	62.373	64.4729	74.6071	83.8752	81.2431	84.9887	85.1518	79.8621
A	scaffold_3	2376635	g15606	77.9497	62.2513	56.2262	63.7411	86.4375	75.396	79.1231	67.38	82.7032	76.6583	58.7541	65.3259	62.6389	60.2542	64.9766	61.558	52.7079	53.668	62.2312	60.544	56.4207	51.7855	58.1813	65.7429	66.7674	66.2929	64.6784	60.7838
A	scaffold_3	2399473	g15608	24.4869	22.3966	22.7974	24.1814	23.3087	25.9824	26.3734	22.0552	24.5738	24.628	22.2451	24.836	22.2703	20.7158	19.9513	24.3611	23.8548	19.6099	25.9776	23.4565	22.4663	21.419	24.8506	21.876	22.8618	27.607	23.2159	24.6774
A	scaffold_3	2516986	g15620	49.2372	44.6719	46.8062	37.429	51.7576	50.3562	51.6119	44.1839	47.6545	49.8594	44.3292	43.2537	42.8947	43.9208	49.3584	44.2748	48.1612	48.2414	50.2994	45.6322	40.8769	47.6263	35.2285	36.6253	38.8249	37.3607	37.1328	39.4017
A	scaffold_3	3521466	g15683	33.8755	34.3196	38.3796	27.2681	34.2562	32.1173	34.8137	33.5763	34.7343	33.7552	36.3557	29.4564	34.3115	35.3662	35.9917	34.4359	39.6163	41.6766	38.4278	34.6498	37.0071	38.9003	28.2162	25.9902	31.0218	24.8565	27.9085	25.6157
A	scaffold_3	3551255	g15688	106.904	85.1565	69.7987	75.1687	115.083	116.472	114.117	84.5494	109.486	101.718	85.8631	83.9754	79.7878	84.4855	86.5071	90.3204	69.6293	68.4322	72.469	71.339	69.9647	66.9581	70.6399	75.3392	84.5381	71.6735	78.4435	70.3778
A	scaffold_3	3570414	g15691	99.6051	109.305	129.135	109.634	90.7169	98.3282	99.5596	114.156	95.6063	99.2638	105.266	129.332	105.582	103.292	100.189	112.171	121.883	128.978	157.832	125.539	119.834	120.745	115.841	110.227	102.849	112.707	108.188	107.994
A	scaffold_3	3660926	g15702	30.4589	28.651	26.6441	22.5388	29.4156	33.1295	32.1273	27.7549	30.8274	29.4985	30.796	27.3246	27.3284	29.6887	29.4716	27.2966	29.501	28.768	21.5192	26.5393	26.2694	27.2677	21.5141	23.8079	26.1255	20.384	21.8115	21.59
A	scaffold_3	4217660	g15748	31.2313	33.3199	38.7773	34.2717	26.9187	31.6846	30.0674	33.1369	33.6871	31.8933	36.8508	33.862	31.3195	29.5905	33.8875	34.4094	37.9215	40.3432	42.4022	33.4506	35.7894	42.757	29.0537	33.2884	33.7014	35.527	39.7262	34.3332
A	scaffold_3	5272146	g15809	507.906	444.914	311.639	341.079	533.042	516.365	536.554	455.455	537.618	468.401	431.565	457.371	424.376	429.582	463.871	462.717	300.264	281.318	295.851	326.038	344.599	321.763	340.414	348.233	328.624	332.425	354.797	341.978
A	scaffold_3	5898994	g15841	26.7642	42.6554	55.0488	49.5175	26.0701	24.0407	29.1166	32.4473	22.6314	26.279	41.1262	43.0167	47.7937	45.6738	41.7703	36.5518	57.9463	59.2112	47.9877	50.6171	54.519	60.0114	56.6514	45.7642	48.7616	43.7003	48.4307	53.797
A	scaffold_3	5965049	g15845	42.1405	42.6702	47.2063	33.5952	45.0327	41.9459	41.5404	41.0297	42.5084	40.7858	41.3761	36.5438	45.3188	46.303	43.4638	43.0158	49.5085	49.9459	46.9346	44.4876	44.1084	48.2527	32.1648	35.44	35.6018	32.4933	34.3342	31.5373
A	scaffold_3	6702195	g15877	200.536	175.693	180.286	199.738	222.13	209.395	204.082	179.813	200.658	187.142	175.465	177.532	165.646	169.875	178.872	186.769	176.919	170.85	204.113	180.449	177.674	171.71	189.136	207.15	192.518	201.717	212.004	195.903
A	scaffold_3	6706198	g15878	25.5477	23.7144	22.4652	18.3781	26.1603	24.4097	26.8636	25.4192	25.3944	25.039	23.035	21.6783	24.2781	25.0214	25.1119	23.1616	22.9687	24.3815	19.5849	22.6186	21.8502	23.3875	18.8996	18.4285	18.7049	17.4816	18.1132	18.6408
A	scaffold_3	6775812	g15887	72.7314	72.9762	72.5534	73.522	79.7438	74.6878	74.005	62.3054	74.2975	71.3488	71.4998	70.1187	68.684	69.5839	77.007	80.9636	73.4457	73.8875	77.4909	70.4134	68.8856	71.1976	70.4572	76.9301	70.9995	74.3061	74.26	74.1793
A	scaffold_3	7481542	g15930	14.24	12.5089	12.4121	13.2753	14.0847	17.0255	13.7628	13.0075	14.0944	13.4654	13.9261	12.0624	12.4475	13.5301	11.2168	11.8706	11.2262	12.8012	12.1577	14.036	12.0653	12.1864	13.5432	13.9557	11.7416	13.558	13.2755	13.5775
A	scaffold_3	7486873	g15932	30.4114	27.2339	23.7309	31.4726	30.0497	30.4148	32.0078	31.089	27.6106	31.2966	25.7683	29.8825	28.8917	25.54	24.5783	28.7429	20.3549	21.4001	27.5561	25.5483	26.2478	21.278	32.0583	29.1458	28.4827	34.9794	30.0123	34.1572
A	scaffold_3	7741086	g15946	79.9707	75.0314	77.5037	81.9437	76.3096	85.4018	82.1383	80.3267	77.7284	77.9196	71.2235	86.1555	76.7575	68.7873	69.4094	77.855	72.8775	68.5235	87.7495	79.7949	75.8824	80.1941	79.1552	78.245	80.2284	86.613	87.036	80.3848
A	scaffold_3	8338993	g15972	29.7254	28.9215	30.4252	27.0763	31.1661	29.5598	30.6304	28.7852	28.3621	29.849	29.3363	28.1916	27.7431	28.2549	29.2391	30.7638	30.7514	31.4745	33.1787	27.3163	29.4122	30.4181	26.1198	27.0639	27.5912	26.4651	27.9043	27.3133
A	scaffold_3	8637423	g15985	22.913	19.8245	22.0218	19.3684	23.7168	25.4455	22.0126	21.1981	22.6961	22.4086	19.5597	19.6619	19.1973	19.5083	20.143	20.877	21.61	18.3294	26.7223	22.5789	21.0594	21.8307	17.1501	18.7471	19.9994	20.3236	21.3352	18.6551
A	scaffold_3	8691683	g15993	47.4878	42.7113	39.4694	43.5577	50.1628	48.2562	47.707	45.8629	47.0741	45.8642	43.1533	45.7261	39.9734	40.2546	43.0566	44.104	39.078	38.8547	40.0292	39.7275	38.1026	41.0247	43.0425	43.1062	44.4306	43.6143	43.3315	43.8212
A	scaffold_3	8738076	g16001	60.7147	46.4155	36.3369	44.0341	67.9851	63.1623	63.6373	51.1996	61.0607	57.243	45.9555	45.6122	43.658	45.041	48.4385	49.7875	35.4201	33.3153	37.7654	36.7931	38.1504	36.5769	41.7458	45.5532	45.3191	42.0252	45.88	43.6811
A	scaffold_3	8754765	g16003	57.3294	53.8744	57.2143	59.8379	62.6088	63.9706	56.3456	55.1893	52.1719	53.6903	50.5285	65.6831	54.5441	50.2324	49.0685	53.1897	55.9801	46.52	72.5528	56.1665	62.9052	49.161	62.1711	63.4555	51.5249	64.992	56.9321	59.9517
A	scaffold_3	8823483	g16011	50.8588	47.1417	46.511	43.1103	51.8594	54.8457	51.8566	44.7407	50.7862	51.0641	46.3471	47.0528	44.7789	45.3197	48.0303	51.3214	43.7437	46.5976	56.372	42.6682	42.6937	46.9909	40.1812	46.0229	44.8691	42.209	44.9051	40.4742
A	scaffold_3	9079106	g16026	270.588	247.416	243.44	218.151	297.041	273.609	273.617	243.436	273.508	262.319	253.683	208.522	242.541	253.715	261.171	264.864	234.531	259.826	246.576	238.825	230.982	249.898	212.431	215.266	251.712	206.136	230.395	192.964
A	scaffold_3	9142131	g16037	58.9248	52.1389	50.6447	58.6401	65.3932	58.3597	59.1241	54.8258	57.1775	58.6684	51.0672	52.1126	51.046	51.3839	50.9392	56.2846	49.9224	49.1753	55.4109	52.1669	47.3918	49.8007	59.856	63.5929	61.4747	55.3388	56.9226	54.6558
A	scaffold_3	9154489	g16039	37.8929	34.6779	34.1515	29.1891	37.6763	39.3278	38.0132	34.9316	39.3464	38.0618	35.1435	31.4451	33.641	34.9694	35.3904	37.4783	36.3777	33.4577	37.3284	32.8582	32.7503	32.1367	28.9901	27.8237	32.3278	30.5206	27.4571	28.0155
A	scaffold_3	9588372	g16064	13.7889	12.3265	11.6483	12.9045	13.6162	14.3349	12.7649	13.6232	14.2599	14.1346	12.943	12.2569	11.4449	11.2939	13.7227	12.2977	11.0952	10.3373	13.2361	11.9616	10.7222	12.5375	10.9416	12.054	13.7773	11.7497	14.5102	14.3942
A	scaffold_3	9593469	g16066	341.721	273.157	225.991	266.013	402.25	368.515	335.114	264.316	355.438	324.691	262.295	265.846	272.558	260.18	291.058	287.007	222.897	235.561	222.163	222.185	219.332	233.806	262.111	244.056	281.345	263.398	280.001	265.166
A	scaffold_3	9617933	g16069	12.6828	10.2978	7.81313	28.2371	14.1992	10.1541	12.7807	11.463	14.6861	12.8137	9.51683	8.31229	9.76272	10.883	11.5256	11.7862	7.57064	9.87193	7.41863	5.29024	7.31674	9.41057	24.9331	30.0353	31.3653	28.6465	36.551	17.8912
A	scaffold_3	9693567	g16079	38.3325	36.361	33.9354	33.2141	38.7052	40.7852	39.9622	37.9185	35.9055	36.7185	36.0336	38.4499	35.1653	34.2952	37.0588	37.1629	30.3416	31.4026	37.7531	36.4356	34.3862	33.2932	34.7422	33.2904	32.7568	35.6909	30.357	32.4472
A	scaffold_3	9756541	g16091	10.0558	9.35784	7.48892	8.57062	10.0712	10.1914	10.4167	9.60963	10.1548	9.89125	9.56798	9.40384	10.0242	8.63685	9.64928	8.86492	8.06205	7.63213	6.28008	7.06297	7.5497	8.34657	9.10996	8.21733	9.02847	7.57268	8.77681	8.71846
A	scaffold_3	10218306	g16112	354.368	340.097	331.127	311.271	372.088	386.561	352.123	302.392	362.951	350.093	320.461	323.913	324.05	325.025	358.857	388.279	311.965	303.381	393.206	337.465	313.006	327.74	279.063	316.634	303.349	324.281	333.389	310.909
A	scaffold_3	10432127	g16126	193.907	130.268	124.727	119.777	221.713	228.372	189.733	147.139	200.712	175.772	131.124	130.952	122.971	132.228	128.478	135.857	121.156	117.889	141.377	125.814	127.348	114.777	117.098	118.025	116.448	124.23	122.155	120.703
A	scaffold_3	11248466	g16183	30.7134	30.4982	33.1694	28.7761	30.6005	30.9581	30.7451	29.8543	31.7619	30.3607	30.2117	30.5305	29.4811	31.1567	29.5812	32.028	34.0606	33.8982	37.5922	31.125	30.8619	31.4782	27.7347	29.1976	29.407	29.0483	28.9736	28.2951
A	scaffold_3	11272136	g16189	20.5992	21.2278	22.4854	24.5965	20.3018	20.5396	20.5957	20.1201	21.8442	20.1938	20.0688	21.7749	22.6881	20.7984	20.442	21.5946	22.3576	20.5494	23.9008	22.7593	23.0751	22.2702	25.0123	25.1388	23.0966	25.9362	23.4039	24.991
A	scaffold_3	11587222	g16216	144.504	105.574	81.2599	98.5867	161.983	158.951	150.762	110.758	151.288	133.279	103.352	93.7487	103.664	103.077	112.991	116.609	79.5223	78.931	86.6424	81.7029	78.915	81.8459	92.223	95.2676	106.882	95.43	104.375	97.3416
A	scaffold_3	11591856	g16217	9.04464	6.53672	5.42923	6.3629	10.4044	9.3524	9.4849	7.75824	9.14867	8.11923	6.73513	6.71404	6.26475	6.79336	6.49096	6.22207	5.22261	4.85614	4.7866	6.15889	6.31966	5.23147	6.59578	6.21641	6.88754	5.76393	6.43793	6.27584
A	scaffold_3	12431473	g16268	54.1834	50.18	57.313	47.694	54.2635	53.3973	54.3283	54.1064	52.839	56.166	49.4793	51.8515	49.3116	49.9662	48.7877	51.6838	55.3118	51.9274	68.8268	54.7388	56.8988	56.1746	46.7745	51.3585	45.8242	49.797	48.1046	44.3054
A	scaffold_3	12917114	g16295	85.4139	90.2346	95.9653	82.1597	80.8977	84.2598	84.493	94.2511	82.8845	85.6973	90.3084	101.167	92.756	87.872	84.7009	84.6031	96.0592	85.3045	95.1485	101.567	101	96.7125	88.3993	80.983	72.3989	83.3717	81.3179	86.4876
A	scaffold_3	14991397	g16380	107.633	109.165	118.409	108.82	105.188	111.974	108.749	104.78	106.928	108.182	110.807	102.932	105.179	111.176	108.163	116.734	114.123	113.672	135.002	115.014	117.223	115.423	108.57	108.095	106.619	108.168	114.99	106.48
A	scaffold_3	15706910	g16410	91.2859	84.5068	77.0079	80.595	99.2141	97.4768	93.9622	79.038	92.3238	85.7007	84.8175	81.6301	82.7579	86.8676	86.4343	84.5332	76.1543	76.7407	69.553	82.1594	80.2262	77.2139	77.9311	78.1482	80.8172	81.6962	82.7269	82.2503
A	scaffold_3	18565567	g16527	17.4507	16.0592	15.5476	19.0733	16.2933	17.526	18.7482	16.7762	16.7675	18.5932	15.6222	18.5004	15.0618	15.0962	15.4884	16.5861	14.8806	14.9661	17.0928	16.8993	15.4391	14.0076	19.1469	16.6862	19.1639	20.5599	18.8995	19.9832
A	scaffold_3	18568400	g16528	139.842	101.189	81.7527	103.648	156.066	150.34	150.654	110.559	142.121	129.312	104.533	87.3144	97.646	99.3858	107.023	111.232	81.4717	82.1437	86.8848	84.5669	79.7274	75.7217	96.7766	98.373	112.294	96.9711	115.065	102.412
A	scaffold_3	19268717	g16578	455.619	557.994	632.058	532.819	429.392	473.746	448.976	475.008	450.344	456.245	581.598	639.811	584.53	473.561	561.632	506.832	622.067	664.081	578.85	654.164	663.064	610.12	603.189	495.437	474.19	538.897	519.349	565.853
A	scaffold_3	19275079	g16580	195.984	144.633	115.338	189.702	229.05	226.278	200.442	146.347	197.105	176.681	137.214	152.96	135.388	141.428	148.076	152.735	107.52	105.798	128.154	120.811	110.656	119.089	183.431	191.925	167.903	202.209	199.999	192.742
A	scaffold_3	19311008	g16584	41.3417	39.1278	37.4916	41.0532	40.6287	44.292	38.9698	41.5823	41.5356	41.0418	38.99	38.862	39.5519	36.5944	40.9914	39.7774	37.3322	35.7406	40.4986	37.7324	36.059	37.5868	38.0862	39.8949	39.778	42.4176	44.6288	41.5139
A	scaffold_3	19418216	g16590	20.3161	22.074	28.9615	20.6643	19.8101	19.4213	20.124	22.2509	19.2946	20.9958	21.8316	25.0714	22.5826	21.3671	21.5446	20.0466	28.9226	26.8384	33.1538	28.7463	29.8701	26.2381	20.5465	21.1508	18.5036	21.9954	21.0352	20.7545
A	scaffold_3	20311216	g16644	7.17052	7.14693	6.5008	6.17729	7.74984	6.87045	7.56715	6.47057	7.70784	6.65728	7.75932	6.73677	7.14421	7.77849	6.99535	6.46744	6.68358	6.68149	4.36848	6.80916	6.85237	7.60971	6.43545	5.98885	6.73701	5.74422	6.05574	6.1025
A	scaffold_3	20329746	g16647	229.465	207.673	215.742	228.767	234.048	256.171	242.523	197.213	232.787	214.05	199.66	219.188	209.766	193.715	202.102	221.61	210.17	202.34	245.737	221.231	219.063	195.911	211.801	225.052	225.537	234.024	244.364	231.823
A	scaffold_3	20348316	g16650	32.9252	22.1387	17.0421	25.543	40.4973	36.4685	33.1991	23.6655	33.6767	30.0443	22.034	21.319	22.0681	22.114	22.8409	22.456	16.5369	15.7653	17.0508	19.3806	17.0539	16.465	23.402	26.233	25.7164	26.7159	25.7222	25.4685
A	scaffold_3	20539757	g16667	31.9185	32.6415	38.875	27.1131	32.2706	31.8998	32.0944	31.0706	31.7333	32.4422	33.6858	34.8481	31.3887	32.8274	31.1266	31.9726	39.9631	36.9812	41.1655	38.0712	37.7123	39.3564	25.5085	28.6249	28.0136	28.2698	25.63	26.6317
A	scaffold_3	20616389	g16675	21.3011	20.5242	21.9331	21.2576	20.4735	21.0446	20.416	24.0963	20.2326	21.5439	20.5406	24.9141	21.4931	18.985	17.288	19.9243	20.8091	18.7727	24.2156	23.7524	25.096	18.9527	20.9032	20.14	19.526	23.6196	22.1665	21.1904
A	scaffold_3	20711537	g16688	106.628	96.8983	85.6927	67.435	119.414	114.493	110.86	87.6949	105.908	101.401	95.1006	80.0116	87.6767	99.1619	108.273	111.166	83.5323	84.1971	95.4986	83.1561	81.794	85.978	62.6043	68.4714	72.8125	64.831	72.1712	63.7195
A	scaffold_3	20724827	g16691	24.284	26.8512	37.2801	31.2472	23.819	24.5986	23.5152	26.3107	23.4862	23.974	25.19	27.6312	28.1063	27.7893	27.3098	25.0807	39.6713	37.8157	35.3243	35.5138	40.1787	35.1771	32.9299	31.8505	32.1243	28.8007	29.8035	31.9743
A	scaffold_3	20766437	g16694	183.529	150.778	140.505	182.641	188.891	196.609	193.791	162.303	184.371	175.209	146.108	152.196	147.712	142.876	149.672	166.104	131.189	134.758	166.107	142.465	132.494	136.019	167.15	185.599	181.699	190.281	191.032	180.085
A	scaffold_3	20794210	g16697	1927.18	1912.62	1923.09	2329.19	1886.72	1956.7	1931.96	2022.64	1900.11	1864.93	1850.77	2072.71	1897.09	1807.9	1741.69	2105.58	1819.68	1791.39	2216.75	1994.72	1965.8	1750.2	2243.51	2467.02	2131.47	2511.03	2361.94	2260.15
A	scaffold_3	20795906	g16698	10.6001	11.4469	12.349	10.5712	10.6838	9.55596	10.1435	10.3776	11.2338	11.6058	12.3897	12.0709	11.3587	10.4158	10.2832	12.1633	13.0273	9.94669	12.887	12.633	13.2666	12.3332	11.8387	8.88807	11.3562	9.92873	11.1739	10.2416
A	scaffold_3	20861516	g16708	39.8089	30.5902	24.4872	29.6206	42.7308	43.0796	41.5099	31.5752	42.6178	37.3403	28.7895	30.3909	30.3372	29.6964	30.759	33.5682	23.0122	23.9691	26.8991	24.7863	24.2042	24.0523	27.4516	29.9852	31.0269	28.9488	31.4575	28.8535
A	scaffold_3	21683127	g16759	21.5875	15.4853	10.84	14.4623	24.0249	22.7859	22.3733	18.0739	21.4716	20.7958	14.2769	15.4207	13.8785	15.4283	17.0593	16.8479	10.205	12.1815	11.4333	11.5396	10.2453	9.43508	13.6076	15.1203	15.6747	14.4218	14.6842	13.2652
A	scaffold_3	22307387	g16793	28.0795	26.4573	28.3753	27.979	27.9328	29.0085	27.9269	27.8395	28.782	26.9876	27.818	30.7085	24.6721	25.2339	24.3328	25.9785	27.639	27.5959	30.8221	29.3268	29.5273	25.3408	25.5156	29.7886	30.1568	28.2047	26.9945	27.2135
A	scaffold_3	23484885	g16861	38.7901	33.0316	31.2381	35.3311	40.8246	40.1049	39.6661	35.7266	36.8634	39.5549	32.3218	39.9863	29.945	30.9009	32.6321	32.4038	30.6021	32.3279	32.9189	29.8129	30.6524	31.1147	32.136	33.8757	34.8161	36.9558	36.4177	37.7855
A	scaffold_3	23523012	g16863	106.155	92.8102	107.774	93.6107	118.978	114.74	110.669	87.3872	103.128	102.029	89.1875	95.5063	93.6103	95.6071	87.965	94.9852	106.261	105.253	126.261	109.327	102.907	96.6369	88.3406	98.1987	98.397	92.7376	91.767	92.2232
A	scaffold_3	23529484	g16864	182.579	179.333	211.442	181.911	183.849	183.604	187.323	175.615	186.807	178.276	174.6	185.936	187.353	174.628	171.645	181.839	207.415	212.649	232.547	212.077	200.63	203.331	178.155	176.65	175.734	191.121	185.162	184.644
A	scaffold_3	23540205	g16865	85.013	67.9002	65.1536	60.9768	95.3207	92.9754	86.2476	69.0855	87.1274	79.3214	71.2128	61.6175	66.7198	68.683	68.8401	70.3281	68.3485	67.4525	62.4082	66.2923	63.6632	62.7566	56.1432	58.6145	72.0463	55.9169	66.0309	57.1089
A	scaffold_3	24498922	g16965	1730.45	1782.82	1829.98	2206.37	1635.18	1767.6	1727.68	1857.21	1695.71	1699.32	1667.29	2008.63	1768.54	1646.62	1616.27	1989.57	1751.55	1653.45	2114.01	1910.94	1859.78	1690.15	2221.49	2304.39	2031.93	2303.71	2189.91	2186.8
A	scaffold_3	24695916	g16978	34.3013	59.31	85.4116	81.2484	34.3716	33.1306	31.4902	40.4538	31.6958	34.6656	60.0696	62.4637	65.2507	58.7761	54.3089	54.9908	89.1833	86.8875	99.8228	75.0271	79.4607	82.0883	89.3751	79.9499	78.4021	76.5617	74.0622	89.1397
A	scaffold_3	26676182	g17077	12.793	12.2661	13.5211	10.3572	13.5366	12.337	13.3141	12.0887	12.7734	12.7081	12.9049	12.897	12.1475	11.8059	11.5815	12.2596	13.8946	12.8592	14.6728	12.6765	14.8575	12.1663	9.46388	11.0597	10.2429	10.312	10.9987	10.0661
A	scaffold_3	26722335	g17087	37.6794	40.4578	45.7516	34.7502	35.5451	37.6759	36.9848	39.5315	39.8595	36.4796	43.3478	37.5685	43.3231	39.9105	40.4135	38.1834	48.3385	51.1877	34.0613	47.1214	45.4568	48.3439	37.0107	34.4796	40.8522	31.4503	33.4384	31.2701
A	scaffold_3	26777912	g17091	19.6288	19.8908	18.4018	19.5522	19.5937	19.894	19.1386	20.1517	19.8485	19.1466	19.7468	21.5076	18.7636	19.7235	19.6921	19.9113	18.0015	17.8608	19.6509	17.5923	19.3954	17.9097	19.3199	18.3007	19.0955	21.429	20.096	19.0718
A	scaffold_3	27663146	g17155	185.245	179.145	143.899	177.346	185.639	192.998	173.146	188.103	181.919	189.666	181.815	193.03	179.223	163.17	179.376	178.257	141.587	132.548	135.468	150.271	151.325	152.192	188.224	177.441	156.979	178.336	183.882	179.217
A	scaffold_3	27826956	g17167	12.2151	11.402	10.9729	11.8702	11.5971	12.4586	13.474	13.1789	10.359	12.2228	11.482	11.4653	11.1841	11.1652	11.4549	11.6603	11.0236	11.2902	10.5361	10.8383	11.0351	11.1142	11.8885	12.1765	12.7933	10.8233	12.4004	11.1396
A	scaffold_3	27829276	g17168	36.6007	41.9281	48.5009	43.5859	35.9925	38.1147	35.2542	35.8366	37.1878	37.2183	40.7975	42.1718	45.1358	43.1752	40.0449	40.2433	50.9164	47.3924	48.304	47.4032	47.833	49.1561	43.3602	44.2768	42.7515	43.1175	42.5504	45.459
A	scaffold_3	28063294	g17181	34.7656	30.925	28.3954	30.8579	37.1885	34.6999	34.6579	33.0323	34.8899	34.125	32.1617	28.6237	29.7353	30.2306	31.2244	33.5742	30.3421	27.5832	31.5484	26.7646	27.3985	26.7356	28.8378	32.5949	33.7969	29.8097	30.9628	29.1452
A	scaffold_3	28228180	g17189	38.8004	29.1797	29.4142	35.7886	44.1575	41.1023	38.922	31.9084	41.5064	35.2059	28.579	30.0309	29.3911	27.5413	28.32	31.216	28.1142	28.1656	32.103	29.6333	29.2978	29.1712	34.136	36.3039	34.1965	36.5954	38.566	34.9339
A	scaffold_3	28275104	g17193	52.6295	48.4422	52.1902	45.9371	55.68	51.7608	52.6655	49.7534	54.9562	50.9608	47.1974	52.8189	49.4282	46.2503	46.8808	48.0774	52.3357	51.8129	53.0504	50.2341	58.5547	47.1535	42.5697	45.4722	42.4585	49.6402	46.5694	48.9124
A	scaffold_3	28857064	g17224	8.51617	7.5269	6.63603	8.10602	8.23882	8.0876	8.08229	8.5544	9.32669	8.80722	7.78405	7.99036	6.10636	7.43603	7.94134	7.90325	6.3327	6.00521	7.79058	6.35699	6.30847	7.0222	8.43271	7.37192	8.64646	8.49538	7.41693	8.27275
A	scaffold_3	28913546	g17230	12.7634	12.5194	14.379	13.0851	12.4163	12.9464	13.097	13.3718	12.3923	12.3567	12.3648	12.5779	11.9569	12.7459	12.91	12.5612	13.4157	14.4433	16.011	13.9644	14.5607	13.8791	13.1898	13.823	13.2049	12.6163	12.8029	12.8737
A	scaffold_3	29147905	g17237	136.638	119.706	114.993	129.576	125.338	149.271	146.915	117.275	141.368	139.66	120.817	118.192	117.339	109.936	126.539	125.413	103.755	107.224	137.837	120.487	120.245	100.408	122.152	123.653	120.94	137.715	130.565	142.428
A	scaffold_3	29168325	g17241	28.9186	27.2055	25.419	25.8331	26.9503	28.7057	30.4196	28.0403	29.9192	29.4766	27.9656	26.5497	25.3732	25.0571	26.9911	31.2961	25.5179	26.4786	27.6811	24.9491	22.0307	25.8565	23.4757	26.96	26.2805	26.5076	26.2103	25.5647
A	scaffold_3	29193418	g17243	10.3654	9.87293	9.11347	9.67219	10.9052	9.45877	9.89745	10.0113	10.8897	11.0301	9.56941	10.2311	8.32726	9.88305	10.5172	10.7095	8.58762	8.20712	9.46715	9.1553	9.56991	9.69373	8.39622	9.77308	10.9396	9.30964	10.1671	9.4474
A	scaffold_3	29209118	g17245	254.011	152.567	172.569	116.41	310.159	292.198	264.543	171.751	267.04	218.373	150.273	126.273	141.644	155.287	176.458	165.469	181.718	175.993	177.808	170.053	155.125	174.717	106.715	113.266	137.298	104.146	130.12	106.916
A	scaffold_3	29221775	g17248	76.4644	66.7826	64.7873	75.9096	75.2957	82.0053	82.6167	64.4115	75.4021	79.0553	58.2791	70.6905	60.6423	68.2146	71.3301	71.5393	66.5041	56.1349	77.3012	59.3828	64.8492	64.5514	80.3404	72.4893	79.6122	74.0608	74.883	74.0717
A	scaffold_3	29297603	g17255	15.1732	13.6276	11.4311	15.3904	16.0561	14.4713	15.5899	14.4501	15.3317	15.14	13.4165	16.6168	12.5445	10.9601	13.2621	14.9654	10.075	10.6073	11.9653	12.7997	11.6307	11.5084	15.1541	16.3559	15.2033	14.9693	15.1425	15.517
A	scaffold_3	29301095	g17256	46.1411	36.8567	27.6239	41.8931	51.7412	49.4414	47.1804	39.8511	44.67	43.9624	36.656	33.9728	33.2802	36.7633	39.0009	41.4672	27.3064	27.6043	30.365	27.1266	27.2059	26.1349	39.9551	44.3757	42.5753	41.8769	41.7405	40.8348
A	scaffold_3	29302801	g17257	88.4608	91.9627	104.729	105.663	76.1614	78.8871	86.2979	113.375	83.7236	92.3202	89.2038	108.287	93.0288	82.8975	83.1039	95.2556	99.4241	92.6106	123.327	103.577	110.324	99.1089	104.235	105.984	99.0517	115.089	108.567	101.051
A	scaffold_3	29481702	g17268	20.4189	19.4094	19.1369	16.5842	21.3816	22.1588	19.1744	19.1791	20.5127	20.1069	17.1004	23.659	19.1201	18.1543	19.1873	19.2355	18.1288	16.4509	22.7128	19.1699	20.3644	17.9947	16.8907	17.0182	17.81	15.8127	15.6614	16.3121
A	scaffold_3	29580133	g17276	165.725	204.374	219.35	224.518	170.934	165.349	168.357	159.886	164.809	165.013	177.609	159.292	201.258	263.547	242.891	181.649	220.896	225.695	259.845	212.812	168.996	227.859	229.345	230.377	233.993	211.398	219.797	222.197
A	scaffold_3	29754360	g17288	19.288	17.5375	18.1488	16.7449	19.8936	19.3063	19.8958	18.5516	19.7311	18.3497	15.7234	16.9292	19.443	17.0382	18.0913	17.9997	17.8949	17.4444	17.1486	18.758	19.2847	18.3621	17.8417	18.0412	17.3202	15.6474	15.8433	15.7759
A	scaffold_3	29905874	g17295	55.3791	48.319	36.0023	52.0969	54.1052	62.8104	56.0846	48.6727	55.1673	55.4343	45.6496	52.5453	43.6863	45.5588	49.8565	52.6177	34.1465	35.4303	42.4083	38.447	32.1712	33.4104	48.0283	56.5096	49.6127	53.1737	52.5206	52.7366
A	scaffold_3	30299596	g17325	211.711	178.926	180.86	211.877	214.505	210.411	206.721	208.57	214.66	215.399	167.623	191.218	182	175.369	173.093	184.25	162.157	171.64	212.314	193.312	172.229	173.506	208.232	209.687	208.445	214.239	222.418	208.242
A	scaffold_3	31141026	g17370	19.8945	18.9712	21.6288	18.7448	19.9718	19.4888	21.5496	18.8856	20.3648	19.1063	18.1097	20.163	18.7424	19.2942	18.0182	19.5001	20.8445	21.1608	24.9125	20.2825	20.5104	22.0622	18.6737	17.36	18.6143	19.7372	18.9509	19.1326
A	scaffold_3	31200699	g17377	15.875	14.4634	13.9923	13.2065	16.625	15.7471	16.8878	14.8394	16.0991	15.0513	13.5355	13.8232	14.4447	14.9568	14.549	15.4709	13.5353	15.1626	15.1101	13.1704	13.146	13.8291	13.7963	12.3605	13.0452	13.1985	13.2774	13.5613
A	scaffold_3	32173873	g17461	34.572	49.5464	64.6628	52.1284	33.3193	34.1008	36.0212	37.1635	33.4464	33.3809	46.8833	49.1369	54.6872	53.6522	48.036	44.8829	67.986	70.4798	68.6534	61.1797	61.4874	58.1908	55.7379	52.0462	54.2845	48.0846	50.4029	52.2141
A	scaffold_3	33366433	g17524	7.2976	5.79996	3.38066	5.94514	7.58126	7.20686	7.21775	6.82712	7.6439	7.30873	6.01231	5.51311	4.72288	6.12603	6.12523	6.3002	2.89285	3.76176	2.88819	4.20687	3.48204	3.05224	6.07632	5.7026	5.7833	6.2628	5.73752	6.10828
A	scaffold_3	33384218	g17528	46.8924	41.3271	36.8499	36.6948	49.8148	48.4755	47.3979	42.2989	47.8584	45.5087	40.9505	39.782	40.3001	40.2491	43.1253	43.5559	36.7973	35.6618	36.5248	36.7361	38.0966	37.2828	37.1108	37.2899	37.9117	35.1071	37.3548	35.3944
A	scaffold_3	33434953	g17531	27.1782	26.3711	25.0139	24.4495	28.1371	28.5921	26.1567	26.4538	26.1399	27.5896	24.2938	27.5907	27.3897	25.9445	25.9023	27.1054	24.9303	23.0129	27.5033	25.1821	25.5773	23.8777	22.6695	24.7189	23.2302	25.2076	26.1848	24.6863
A	scaffold_3	34322971	g17601	29.0975	27.5095	29.0807	26.2731	27.5881	30.1928	29.4383	30.1825	28.3457	28.838	27.228	28.0222	26.8595	26.815	25.658	30.474	27.0355	27.1284	34.8421	28.8278	28.055	28.5952	27.6118	24.4968	25.8486	28.692	25.7918	25.1977
A	scaffold_3	35652829	g17700	6.91712	5.49521	5.44059	6.05775	7.81182	7.29206	7.56563	5.87349	6.89128	6.06842	5.37243	4.99403	4.89793	5.90776	5.4793	6.31979	4.39489	5.1678	7.16622	5.16905	4.94131	5.80425	6.84195	5.06547	6.35046	5.15237	6.58573	6.3505
A	scaffold_3	35787622	g17705	20.8778	22.9943	26.8083	18.3205	20.3926	19.6469	21.4283	20.8985	21.5902	21.31	23.0527	19.6228	22.1486	24.3118	26.5519	22.2782	27.1628	27.7002	26.5245	25.2081	24.4378	29.8165	18.4012	18.418	17.8885	18.8702	18.2521	18.0932
A	scaffold_3	35795282	g17706	18.6097	13.8499	10.5607	13.6384	22.2522	20.315	18.7334	13.7656	18.6983	17.8938	12.4152	13.7789	12.5691	14.7869	14.8497	14.6997	9.8908	9.98521	10.6989	10.8348	10.3092	11.6451	13.1047	13.1378	13.9787	13.8628	13.9299	13.8165
A	scaffold_3	36971505	g17772	15.0125	11.234	7.14864	8.10328	17.7507	15.8096	15.6256	11.4447	15.5538	13.8903	11.0463	10.3124	9.79548	11.864	12.8167	11.5691	7.0722	8.13823	6.83394	6.52856	6.83646	7.48248	7.13408	8.64703	9.45033	7.43539	8.11645	7.83639
A	scaffold_3	37039541	g17779	53.0397	44.2283	42.9496	49.9096	55.1829	54.2769	54.545	50.3807	50.8646	52.9882	46.7395	42.3718	40.1556	43.4734	43.9304	48.6992	44.4742	41.7498	49.5519	40.2541	40.6585	41.0093	46.1042	47.711	50.7249	53.8705	53.4461	47.6011
A	scaffold_3	37050147	g17781	97.5152	117.989	127.3	120.16	92.6856	92.5014	94.626	116.678	88.1604	100.44	116.935	136.318	119.521	112.946	107.315	114.898	129.865	121.429	108.778	141.694	138.125	123.906	124.147	120.825	107.165	126.289	114.618	127.916
A	scaffold_3	37068379	g17783	38.5909	33.3982	32.5195	35.0521	41.7886	39.6377	39.1285	35.5141	38.8979	36.5789	32.94	36.7147	32.2147	30.5822	32.9138	35.0239	33.1901	33.3385	34.0131	32.9767	33.1353	28.463	32.8212	31.8965	35.3304	37.1872	38.9947	34.0827
A	scaffold_3	37070975	g17784	21.8511	22.1015	24.3711	22.4972	22.3486	20.3232	20.3965	23.993	21.8301	22.2154	23.0945	23.6082	22.1069	20.4181	21.2185	22.1628	23.9484	22.8751	28.351	22.1879	25.5378	23.3265	20.9924	22.2519	21.7797	23.6669	23.2257	23.0668
A	scaffold_3	37079139	g17785	41.8031	31.7422	27.9884	33.5608	45.1637	45.6864	43.9374	34.6631	42.7573	38.6109	31.6003	32.6717	28.2042	31.7887	32.1853	34.0028	28.2384	25.8643	31.9323	28.2851	27.8615	25.749	30.7523	36.0624	34.3555	33.3422	34.5172	32.3355
A	scaffold_3	37088236	g17786	16.8739	14.6701	11.7162	13.8613	17.6033	17.0109	17.9031	15.8011	17.0321	15.8929	14.028	16.7766	13.8427	14.5912	13.9357	14.8466	12.0898	11.1481	10.5825	12.4934	12.0505	11.9329	14.0018	13.7111	13.4968	13.7316	13.5348	14.692
A	scaffold_3	37127353	g17788	148.355	114.189	99.6871	110.337	164.586	160.191	151.582	120.008	150.659	143.107	107.938	112.067	99.8355	111.206	123.375	130.711	99.8773	96.6987	122.523	94.4987	88.8388	95.6861	102.384	108.045	118.594	101.262	125.363	106.375
A	scaffold_3	37402129	g17813	44.8221	40.2192	42.0272	41.0257	44.6955	43.5815	50.0535	40.0638	46.2648	44.2737	34.9995	40.7578	41.3624	44.0329	36.8115	43.3512	40.6046	37.3254	52.328	37.0207	44.0766	40.8081	39.6396	40.8256	40.7659	42.6027	40.5743	41.7464
A	scaffold_3	37409759	g17815	18.7482	16.9478	15.0112	17.6022	16.6832	22.5276	18.1773	17.9967	17.4928	19.6113	15.5314	19.0451	15.6786	15.2994	18.0754	18.0569	16.1605	16.3498	14.5058	14.0068	13.8218	15.2226	18.4989	17.661	15.3955	18.0369	18.6426	17.3782
A	scaffold_3	37540426	g17830	54.3253	53.3967	61.1244	54.9435	59.0372	49.4498	51.4079	58.0001	53.8984	54.1585	51.2988	52.8927	52.4066	55.6982	51.8925	56.1915	58.7032	61.6988	68.0635	58.7214	59.4547	60.1049	53.1683	56.2256	50.4078	58.4353	58.8053	52.6189
A	scaffold_3	38499204	g17891	10.3265	10.5826	9.4854	9.5031	10.0554	12.531	9.0001	10.4775	10.1779	9.71727	8.30678	12.5457	11.5608	9.32268	11.2057	10.554	9.34745	8.82311	10.4511	9.71203	9.8605	8.71823	8.82102	9.71935	8.522	11.5569	9.65588	8.74342
A	scaffold_3	38610299	g17906	22.8656	19.4968	16.7889	18.7631	23.2216	23.8422	23.615	21.5478	22.8142	22.1524	18.6654	19.6306	17.8953	19.6822	20.079	21.028	16.5657	16.5608	17.2325	16.2511	17.9058	16.2173	18.4571	20.1929	17.985	19.4179	18.2992	18.2262
A	scaffold_3	38691161	g17918	20.6223	17.4831	12.5381	17.2423	22.2977	21.3904	21.2005	17.4292	22.0205	19.3957	17.1699	17.3223	16.3227	19.2416	17.6131	17.2293	12.0045	12.4636	11.4715	13.2613	14.2119	11.8161	16.1592	18.3529	16.6512	17.695	16.9746	17.6206
A	scaffold_3	38766146	g17925	29.274	29.8013	48.1842	33.5276	29.8389	30.4177	29.1243	28.0512	30.0107	28.2013	33.3506	25.6332	35.0437	29.9956	28.7232	26.0618	51.7044	56.2521	42.4184	46.5558	44.0123	48.1621	40.6801	33.5274	35.1618	30.7968	30.7374	30.2623
A	scaffold_3	38902797	g17926	43.3953	31.4997	46.8669	24.6406	43.523	43.4536	44.6964	40.8271	44.7711	43.1003	32.8542	29.6882	31.7446	30.8512	31.815	32.0449	44.1531	45.4645	56.3115	45.1339	46.4141	43.7246	23.447	21.9511	28.8695	23.5543	27.0445	22.9774
A	scaffold_3	38933806	g17932	95.2088	94.5155	107.942	109.994	94.657	92.1474	92.6147	107.903	88.4205	95.5099	91.5823	108.416	92.9598	89.2851	88.0441	96.8054	105.62	94.2381	117.904	115.292	119.855	94.7412	111.06	113.827	97.0827	120.891	109.632	107.471
A	scaffold_3	38941056	g17933	65.5711	68.4519	70.1804	71.3736	63.5426	64.9255	66.749	65.4782	65.3341	67.3974	67.1295	81.7624	62.0514	63.6343	67.5142	68.6195	70.8109	64.7748	77.5699	72.4145	68.8367	66.6755	70.0262	73.6963	65.6233	75.316	67.5291	76.0508
A	scaffold_3	38957186	g17935	35.0701	38.9281	53.6131	42.659	35.6728	35.9714	35.1535	34.3817	34.4298	34.8115	37.4998	42.7803	40.2651	36.0395	38.9317	38.0526	59.3867	50.2854	59.274	47.5929	53.6514	51.4881	43.0691	43.0908	41.1774	42.5292	42.6525	43.4351
A	scaffold_3	40594851	g18029	29.1245	33.2812	46.4631	29.4857	32.988	27.6536	27.2437	29.9702	28.794	28.0978	39.1766	35.9558	37.7958	33.8484	25.8858	27.025	46.4319	50.423	43.1078	43.1499	53.2424	42.4235	30.0665	35.5579	32.5677	25.1489	27.1455	26.4278
A	scaffold_3	40964484	g18068	32.2419	31.9866	31.8943	30.5947	33.1493	33.0843	32.2051	30.212	32.5601	32.2407	31.8857	33.2935	31.5497	30.8862	30.8533	33.4513	30.0566	28.9549	35.465	31.9896	33.2499	31.6496	30.6333	27.046	31.8934	30.9708	32.753	30.2716
A	scaffold_3	41047970	g18077	23.0264	18.9774	15.2455	18.5805	23.8025	24.3637	24.2541	19.6055	24.4669	21.6657	18.1592	19.0539	19.6215	18.7703	18.3381	19.9216	14.3635	15.0094	15.3712	16.0189	15.9688	14.7415	19.1717	19.3065	17.4107	19.0112	19.1748	17.4079
A	scaffold_3	41208338	g18082	22.6673	18.6738	15.343	15.9298	23.6739	22.0783	22.4652	21.6736	23.3439	22.7691	18.4753	17.7422	18.0176	18.8266	19.5227	19.4585	15.8024	15.2963	12.6239	15.7975	16.9461	15.592	16.2555	15.6897	16.1786	15.6266	16.3964	15.432
A	scaffold_3	41324895	g18094	15.5226	10.1021	8.33358	11.5325	17.1732	17.0016	16.4618	12.0853	16.5532	13.8608	9.76513	10.0251	10.076	8.91	10.6961	11.1403	7.88916	7.92351	8.99598	9.67214	9.59095	5.92971	11.6717	12.1823	11.7812	9.44641	12.311	11.8025
A	scaffold_3	41458370	g18101	17.2708	16.0705	13.7677	17.9164	18.6624	16.7998	17.9339	15.624	16.9502	17.6546	15.849	16.2276	14.825	16.2752	16.4309	16.8155	13.6135	13.0285	14.7585	13.5084	14.2894	13.408	17.8053	17.0084	18.466	18.4911	18.475	17.2526
A	scaffold_3	43020226	g18236	50.9795	66.6211	120.538	62.9632	56.9531	55.1548	48.2335	46.5032	50.9617	48.0708	71.952	74.2408	68.8204	61.429	63.7381	59.5463	115.489	130.619	121.56	112.839	139.909	102.815	60.9476	67.204	61.702	65.4233	59.5396	62.9629
A	scaffold_3	43215167	g18242	132.583	114.018	109.443	144.727	130.741	140.827	137.555	119.502	136.542	130.328	108.409	118.284	110.463	114.488	111.499	120.969	101.94	101.234	124.569	109.993	112.792	106.13	132.464	137.667	144.461	159.162	150.927	143.681
A	scaffold_3	43269418	g18249	21.1111	18.2684	16.1822	20.8004	23.9756	21.5081	21.766	18.3129	21.439	19.665	16.6436	19.4467	16.9155	17.9766	18.2915	20.3366	14.8078	15.7432	17.5514	16.6833	17.9978	14.3096	19.5852	22.6772	20.9482	20.18	20.3179	21.094
A	scaffold_3	43354720	g18258	24.0098	21.6025	25.6199	19.599	26.5138	23.4746	24.1543	22.7489	22.8683	24.2991	21.1829	25.6693	21.4672	21.7386	19.9281	19.6289	26.691	23.1218	30.3625	24.9307	25.0644	23.5491	19.5608	19.061	19.7243	18.9984	20.0379	20.2118
A	scaffold_3	43372732	g18262	68.5721	58.2657	54.3965	53.2928	71.7194	71.0903	69.4133	62.4882	68.5014	68.2202	54.6656	52.2971	56.5272	63.6759	59.6924	62.7362	53.8551	54.6849	56.6564	53.9101	50.6146	56.6579	48.9563	54.0298	57.321	54.5684	55.5109	49.3703
A	scaffold_3	43823264	g18288	12.0046	9.26382	5.35925	9.29057	11.0851	15.7213	12.4285	8.11191	12.9218	11.7592	8.53925	8.97483	8.44891	9.09361	10.8593	9.66705	4.26575	4.69259	5.95845	6.67012	4.86498	5.70361	7.48856	9.88032	9.27027	9.96801	9.14548	9.99079
A	scaffold_3	44851460	g18333	30.0988	31.8379	30.1375	32.8528	29.699	29.9424	30.4147	29.76	30.1725	30.6044	31.3558	32.2476	30.69	32.3002	31.4044	33.0291	31.1066	29.7152	29.9445	30.3893	30.5394	29.13	33.8524	31.9522	30.533	34.7591	32.5841	33.4361
A	scaffold_3	44891166	g18339	93.8235	86.2108	70.1294	80.9536	104.678	103.525	93.1909	79.6494	89.7217	92.1759	85.7841	86.7718	82.7591	81.7335	84.848	95.3684	68.1647	68.2396	82.1684	70.1031	65.5391	66.5615	81.0811	84.7662	75.9998	83.356	73.9201	86.5982
A	scaffold_3	44894353	g18340	368.364	234.512	164.218	249.153	451.403	432.132	352.292	251.228	382.236	340.892	219.761	218.918	216.295	229.636	259.326	263.135	162.718	148.75	206.653	158.688	136.015	172.482	210.931	246.142	282.373	248.045	269.663	237.764
A	scaffold_3	44896926	g18341	6.96175	5.00634	4.02279	5.21137	6.64629	6.47949	7.45483	6.7351	7.29977	7.15501	5.1485	5.58409	4.07073	4.40139	5.25849	5.57482	3.74635	3.71728	4.5398	3.95884	4.13409	4.04038	4.87907	5.09918	5.38549	5.85281	5.26886	4.7828
A	scaffold_3	44937583	g18344	33.103	31.0308	26.7489	39.7989	34.7937	35.7954	32.8032	31.1726	32.3966	31.6567	30.9174	26.9684	28.9014	30.1219	35.7989	33.4769	25.8782	23.4924	29.4177	25.7491	27.1608	28.7952	40.9718	38.9206	40.3752	40.3236	38.1825	40.0198
A	scaffold_3	45364149	g18359	40.0714	30.9496	28.1342	26.8579	41.0043	43.2078	41.4849	33.295	41.7434	39.6931	31.2078	27.4687	28.4453	31.1851	33.5341	33.8568	28.4739	28.7602	27.7702	27.1385	26.1925	30.4701	26.2941	24.4567	31.5548	26.744	27.135	24.9631
A	scaffold_3	45927542	g18400	29.811	27.6168	28.4721	26.3635	31.0421	28.6105	29.5906	29.2939	29.993	30.3358	26.7939	29.0801	27.1876	28.5253	26.7549	27.3589	28.0825	29.2402	28.9552	27.3096	28.475	28.7699	25.0973	29.2683	27.4544	26.5626	24.9322	24.8663
A	scaffold_3	46651667	g18429	36.5467	33.6824	39.8117	40.6185	37.8724	36.0278	40.132	33.2788	35.7367	36.2326	32.988	40.8549	30.6653	30.7835	31.4594	35.3436	37.7469	38.4426	45.5833	37.4369	40.1378	39.5229	37.9528	42.9918	38.9366	40.8914	42.5572	40.3811
A	scaffold_3	47032642	g18453	44.4173	35.6624	28.5951	35.2492	49.0155	45.3879	44.5005	40.3534	44.9335	42.3133	35.5454	34.5864	32.9972	35.1057	37.4001	38.3396	27.531	27.8147	29.438	30.51	29.1151	27.1616	35.8421	34.0381	34.2373	36.1705	36.4402	34.7669
A	scaffold_3	47103916	g18462	18.6187	17.9631	17.7736	18.3521	18.7252	19.1865	19.1953	17.7001	17.9278	18.9776	17.8131	19.5213	17.3383	17.3631	17.7816	17.9612	18.1555	16.7507	20.3446	17.2223	18.9823	15.1865	17.4058	19.2371	17.3184	19.6271	18.6533	17.8706
A	scaffold_3	47254557	g18473	10.0408	9.66627	11.0825	9.3122	10.5603	9.71416	9.45217	10.4611	9.48162	10.5758	9.18239	9.81094	9.61679	9.76413	9.53944	10.084	11.6681	9.0587	12.4228	10.6276	11.782	10.9356	9.47378	8.16394	9.15136	10.4296	9.44776	9.20677
A	scaffold_3	47328776	g18480	38.917	32.4687	30.4022	36.4191	42.3774	45.2823	39.5487	33.5349	37.226	35.5328	29.5792	37.0812	33.0358	32.5042	29.6874	32.9246	27.02	28.9347	35.1465	34.3755	28.6515	28.2849	37.4695	35.0733	33.8371	37.6639	36.0341	38.4369
A	scaffold_3	47334146	g18481	74.1477	67.3534	56.9488	72.1993	77.6647	75.9202	78.7111	66.247	76.7645	69.5787	66.4626	67.2501	62.2423	63.605	72.2912	72.269	59.6077	54.6732	59.5411	57.1229	55.3481	55.4	76.1608	69.0777	73.4758	74.9713	70.1059	69.4044
A	scaffold_3	48983186	g18555	35.3196	31.4352	32.0569	28.6405	33.976	38.3982	34.719	34.6892	35.0948	35.0406	29.9711	32.8862	30.2605	30.7709	31.3257	33.3966	32.3756	31.9766	37.8025	30.5691	30.3543	29.2632	25.201	30.9167	26.3882	29.0688	29.0011	31.2674
A	scaffold_3	49885411	g18605	15.3246	14.9644	12.8699	16.0655	14.3597	15.2593	16.5026	15.2677	14.7381	15.8204	13.4466	16.6313	14.7542	15.0551	13.9048	15.9944	12.1024	11.0013	13.997	12.8513	13.1778	14.0899	16.8424	14.5908	15.2813	17.8069	16.0927	15.7786
A	scaffold_3	50228707	g18626	77.0638	65.4916	57.3423	57.9427	81.0055	75.9054	79.9008	69.7934	81.8909	73.8867	65.7195	56.4921	63.8536	68.7137	71.6431	66.5275	58.072	60.6552	51.6836	57.7897	57.443	58.4101	57.2561	55.067	64.2864	55.5517	60.7149	54.7799
A	scaffold_3	50525314	g18657	86.5286	74.5853	69.2824	80.2244	94.8467	94.5208	80.8347	70.2212	94.9531	83.7951	69.5953	76.7014	83.4668	64.2519	73.7035	79.7929	65.2138	66.6801	85.9819	65.3675	65.7629	66.6882	70.4952	74.4662	86.4021	90.1051	80.0707	79.8072
A	scaffold_3	50530522	g18658	61.1175	74.0771	83.1893	58.9436	63.8109	60.4061	56.3736	64.0297	56.8362	65.2485	76.7952	68.1443	69.8727	76.498	76.0979	77.0544	81.9766	79.0226	89.5292	84.479	77.7836	86.3447	61.9112	52.3419	58.5129	56.0881	61.8479	62.9598
A	scaffold_3	50584594	g18663	87.0736	80.9641	79.6175	86.6559	88.3204	92.7663	84.7627	86.3413	85.3432	84.9077	76.239	88.57	76.476	78.7341	78.0791	87.6866	75.3174	67.6081	94.1534	76.0139	78.554	86.0579	91.9148	82.0906	80.2519	101.216	77.0715	87.3903
A	scaffold_3	50709790	g18674	116.992	99.2843	102.673	115.939	120.915	130.518	119.626	97.4081	115.497	117.989	100.292	96.5565	95.8244	99.4741	97.1346	106.425	96.7177	97.7104	125.506	102.111	94.1799	99.8137	104.26	117.121	114.129	122.451	119.093	118.579
A	scaffold_3	51034594	g18696	108.193	92.2449	90.8955	114.241	115.35	110.706	108.622	105.63	104.499	104.35	89.981	103.835	87.7428	92.3944	85.9479	93.5689	88.9906	79.4004	102.469	94.7628	99.8822	79.8686	117.101	115.55	114.51	114.583	112.978	110.723
A	scaffold_3	51037619	g18697	46.4313	44.5168	49.8966	41.3551	47.0425	46.7131	47.7669	43.2557	48.3023	45.5074	44.5987	45.3838	43.4567	44.0992	43.731	45.8316	50.5538	47.4434	58.4407	47.8389	48.6355	46.4676	41.2326	41.1761	42.0924	40.4532	42.3519	40.8242
A	scaffold_3	51109935	g18701	11.6411	11.7202	9.43448	10.665	12.9379	14.5309	10.7132	10.4144	10.2393	11.0111	10.6227	11.8684	12.4717	11.9105	11.2503	12.1974	8.3631	9.50411	8.57483	10.4228	10.3563	9.38574	10.2821	10.2117	12.3429	10.8104	10.7213	9.62132
A	scaffold_3	51220422	g18707	1.87399	1.84997	2.21557	1.91885	1.67598	2.01186	1.90222	1.91633	2.22142	1.51614	1.77255	1.89118	1.73116	1.88631	1.88687	1.93176	2.17259	2.23439	2.13267	2.10229	2.43583	2.21566	1.781	1.46156	1.93806	2.54717	1.73062	2.05467
A	scaffold_3	51580936	g18724	17.9043	14.7054	12.157	17.6466	19.9348	18.6563	18.0359	15.489	18.2258	17.0841	14.103	15.1902	14.7123	13.9212	14.8214	15.4841	12.6156	14.1951	11.7561	12.9119	10.8614	10.6016	17.8883	17.1293	16.4795	18.5091	17.8907	17.9828
A	scaffold_3	51821763	g18734	36.693	34.2476	29.9617	27.3704	38.269	41.1201	35.8813	32.0765	37.9994	34.8119	33.1231	31.844	33.889	32.5593	36.1146	37.9555	30.4589	30.4975	29.6677	29.8649	29.7924	29.489	26.7917	27.15	29.8132	27.2067	26.4369	26.824
A	scaffold_3	51924373	g18743	59.619	56.1734	57.893	61.3002	59.8952	59.9248	60.225	58.8523	59.8163	59.0005	58.7408	55.2793	54.9988	53.0247	56.0127	58.984	58.0612	50.0568	70.4972	59.0059	58.1102	51.6263	56.804	57.201	66.1074	66.9078	60.6457	60.1353
A	scaffold_3	51963374	g18749	49.1559	48.1228	46.0193	42.7109	52.4674	49.6277	48.9691	43.9456	52.8376	47.088	47.3393	47.668	46.4278	48.8977	49.4778	48.926	46.1324	48.1722	41.4881	46.1397	49.4706	44.7125	44.2304	41.7875	45.5775	39.8252	41.6123	43.2327
A	scaffold_3	51967603	g18750	49.8238	40.4474	40.3214	45.1888	52.6592	50.76	50.5662	45.7741	49.1079	50.0754	39.5333	40.0585	37.8179	42.5867	39.1086	43.5794	38.4344	39.2001	45.6986	42.4155	39.3489	36.8311	44.6672	46.43	47.2607	44.3381	45.7004	42.7362
A	scaffold_3	51978068	g18753	269.484	231.108	205.197	237.898	282.102	312.682	258.215	214.143	279.633	270.132	234.613	234.99	224.494	209.817	241.127	241.605	199.148	199.35	249.884	201.741	182.065	198.997	205.964	220.672	248.778	267.01	255.484	229.479
A	scaffold_3	51981413	g18754	110.516	95.362	108.421	107.183	111.488	114.282	106.564	101.783	115.848	113.132	95.1656	90.3484	90.2882	98.9452	94.2896	103.135	105.775	104.511	131.921	101.147	101.141	106.03	109.399	108.103	119.156	99.4999	114.899	92.0431
A	scaffold_3	51983083	g18755	14.4153	14.2883	12.705	15.9023	14.2637	15.0164	15.9541	13.5449	13.4536	14.2593	13.913	14.0732	12.6822	15.7737	13.8273	15.4605	11.2661	11.849	15.6373	13.0749	12.6349	11.7677	15.1546	15.8002	15.8	17.5409	15.9196	15.1985
A	scaffold_3	52139830	g18769	10.4833	10.6403	11.8154	14.2175	9.86801	11.1424	11.3158	10.4712	10.0552	10.0469	10.6172	10.9911	11.5546	9.21845	10.7561	10.7042	11.1151	10.5892	14.9914	11.9021	10.77	11.5246	14.5212	12.1593	13.5282	15.8904	13.841	15.3651
A	scaffold_3	52311016	g18789	19.6081	17.0946	15.1814	16.6668	19.265	19.6434	19.4138	19.6019	20.0445	19.6799	17.7912	17.9387	16.3502	16.0807	16.3289	18.078	14.7814	13.541	17.1884	16.6547	14.7867	14.1362	16.2587	16.8051	15.8214	17.9889	16.515	16.6116
A	scaffold_3	52574653	g18802	19.4292	19.683	19.8123	18.7823	21.2863	22.3834	17.5541	18.0118	18.0867	19.2527	18.0249	21.5047	18.5639	19.471	19.536	20.9977	18.9995	18.858	22.491	20.5811	20.2749	17.6691	19.0854	19.8504	16.2589	18.6757	18.3538	20.4693
A	scaffold_3	53134795	g18832	35.3956	28.8304	17.9883	25.6064	38.9301	35.0514	38.0712	30.5554	36.3354	33.4302	27.3292	28.5405	27.2965	29.0176	29.8932	30.9056	17.3537	17.6637	19.2244	18.9371	17.7953	16.9552	23.9098	27.5293	24.7565	25.369	26.3375	25.7361
A	scaffold_3	53821866	g18865	74.2299	68.841	70.4564	80.6779	69.5116	74.1848	76.1193	72.9188	75.8558	76.789	68.2645	67.3614	69.0484	67.0362	65.8836	75.4519	72.4891	64.121	81.9162	66.2386	67.2448	70.7289	79.1614	83.338	76.6093	77.2443	81.3998	86.3143
A	scaffold_3	54614437	g18908	39.1574	31.4581	30.1012	37.206	44.5338	41.1477	38.3171	36.2229	37.7658	36.9568	30.7787	35.6018	30.3619	30.5463	29.2517	32.2079	27.0925	29.6693	34.0409	32.1105	29.9253	27.7689	35.3682	33.6523	37.1664	43.0569	38.1816	35.8104
A	scaffold_3	54616194	g18909	57.6635	52.2727	48.6437	49.3984	62.2009	60.4783	57.1581	51.2799	57.6386	57.2251	52.1643	50.3827	47.6429	49.6145	53.6174	60.2144	48.6478	46.3591	55.0391	48.4755	44.1665	49.1743	45.4462	48.6224	49.7015	51.5474	51.7365	49.3364
A	scaffold_3	54778463	g18927	149.428	163.389	160.791	139.863	146.118	148.711	157.817	143.212	152.265	148.442	159.106	143.96	155.559	165.889	168.768	187.05	155.805	156.275	190.26	161.234	146.881	154.291	136.819	134.05	140.931	141.026	147.241	139.111
A	scaffold_3	54815034	g18932	2643.06	2617.61	2777.26	3568.9	2565.77	2667.05	2625.86	2790.29	2571.02	2638.34	2494.6	2877.17	2598.62	2472.86	2404.81	2857.61	2604.6	2548.76	3291.01	2863.9	2749.79	2605.48	3538.27	3636.82	3221.36	3856.32	3636.05	3524.56
A	scaffold_3	54980176	g18942	8.01694	9.88512	7.30312	11.1317	7.93861	7.78109	8.36545	8.08697	8.80938	7.12012	10.5754	8.46243	10.6939	10.2854	11.4955	7.79815	7.37188	8.76841	3.47962	7.42194	8.03386	8.743	12.8862	11.3667	11.2938	9.72625	10.7885	10.7289
A	scaffold_3	55374805	g18976	109.123	105.08	107.779	86.9937	114.027	112.352	112.533	97.9368	115.622	102.264	102.94	91.4508	100.362	104.716	114.307	116.704	105.722	108.381	117.763	103.365	102.419	109.023	82.9429	86.5315	91.4967	86.3503	90.2219	84.4189
A	scaffold_3	55380025	g18978	13.0564	10.2065	8.99123	10.7147	15.3985	14.2879	14.2417	10.7832	12.0919	11.5348	9.7481	11.3018	9.94564	10.1874	10.0103	10.0459	8.20469	7.85788	8.94209	9.37169	11.4826	8.08847	11.4862	10.3549	9.96761	10.6278	10.9569	10.8946
A	scaffold_3	55381987	g18979	60.8851	52.1241	48.8147	62.105	59.1949	65.7632	59.7147	58.4642	61.9036	60.27	47.3014	53.3494	53.6803	51.7472	50.2135	56.4526	47.1698	41.0971	57.7669	50.0397	52.5811	44.2334	61.5698	62.5448	58.0541	66.0754	61.9404	62.4456
A	scaffold_3	55426745	g18983	34.5339	39.2396	42.7208	37.6707	32.8893	34.7425	33.3972	37.2268	34.2952	34.6523	35.6324	41.9824	37.262	40.5359	37.4374	42.5871	41.7511	40.9596	47.4684	42.9335	44.4185	38.7936	36.4451	37.586	34.5562	40.6062	37.5808	39.2496
A	scaffold_3	55465415	g18989	74.2369	75.1911	75.535	71.8408	72.7459	71.839	69.8058	81.533	72.7226	76.7751	78.0909	65.2824	76.0295	76.8552	76.6818	78.207	79.7762	77.8021	78.9806	70.7781	70.781	75.092	69.9797	70.6577	75.8771	68.5896	76.3925	69.548
A	scaffold_3	55655065	g19001	51.2539	58.5165	61.3589	39.1949	46.5791	49.1483	52.6531	57.3748	53.2249	48.5434	70.5884	49.2287	60.2054	57.3007	60.4745	53.3011	64.7022	67.2865	49.4326	64.0642	59.8626	62.8054	42.2617	36.1494	43.7554	36.5833	39.8573	36.5622
A	scaffold_3	55964396	g19026	45.8942	42.8735	38.7794	36.8055	47.0072	47.1437	48.3314	41.9544	46.7667	44.1619	43.4523	38.7451	44.2002	43.203	45.5056	42.1351	39.3979	40.3573	31.1535	40.0872	40.8522	40.8283	37.3676	36.2336	39.863	34.5767	37.4881	35.3038
A	scaffold_3	56009926	g19028	33.404	35.1384	33.7618	42.0823	36.0597	33.448	33.7193	32.6347	33.2112	31.3512	36.2059	34.7958	34.1102	34.2866	36.5609	34.8709	31.6532	32.1356	34.06	34.5137	39.2893	30.9188	42.1262	41.9917	42.8513	41.5266	40.1293	43.8687
A	scaffold_3	57163874	g19080	37.4267	32.4541	30.3741	33.6971	38.0171	38.0397	38.2268	32.9501	38.2062	39.1207	31.1191	28.4349	32.2661	33.1009	33.1367	36.667	32.2371	30.9783	33.7672	29.1828	28.83	27.2494	31.4798	33.012	39.1324	31.5415	35.3033	31.7134
A	scaffold_3	57258382	g19087	26.717	25.4592	27.5864	23.3716	26.7671	29.6003	25.7974	24.5247	26.6076	27.0052	26.5642	25.2594	27.4596	25.1495	23.808	24.5145	30.7644	27.5485	24.0794	28.1676	27.4648	27.4934	22.6901	23.5807	25.053	24.0381	22.8208	22.0472
A	scaffold_3	57346671	g19096	53.9611	44.1458	39.9363	49.6857	56.1358	54.623	56.7405	48.534	55.8937	51.8397	43.7803	42.8402	42.883	43.7622	42.9089	48.7	36.7387	41.8411	45.1668	38.6029	40.8424	36.4257	49.4179	51.8075	49.828	48.8906	50.6306	47.5394
A	scaffold_3	58051395	g19118	41.8883	39.8448	37.7598	33.9358	43.3943	41.9995	38.9291	44.5912	39.3362	43.0796	42.2141	38.7666	41.5184	39.1787	39.4408	37.95	36.5448	37.0016	37.6667	37.0649	37.8873	40.3932	33.8058	33.1285	32.2446	35.6399	35.3995	33.3963
A	scaffold_3	58056998	g19119	83.3688	86.5699	106.225	108.167	80.1244	84.342	85.1668	86.1474	81.7169	82.7152	84.4382	90.4034	89.4064	86.3455	81.1748	87.6513	105.866	106.207	118.19	101.452	107.325	98.3116	112.12	109.026	106.834	110.791	104.004	106.225
A	scaffold_3	58131135	g19127	525.583	577.582	800.855	684.042	504.563	532.777	519.082	535.803	535.472	525.801	543.447	523.358	578.78	663.93	586.698	569.28	816.649	777.806	1067.9	723.091	644.501	775.177	661.989	705.248	680.061	698.195	691.899	666.863
A	scaffold_3	58171013	g19132	26.1256	22.3733	18.6512	21.9717	25.7292	27.0248	26.0057	23.3987	28.683	25.9125	22.443	20.7456	20.6053	21.4781	23.6091	25.359	18.1871	18.5284	21.5173	17.6192	16.5899	19.4653	20.2084	23.3001	24.0634	20.3894	22.3792	21.49
A	scaffold_3	58372564	g19142	11.6437	10.0986	5.03091	8.28653	12.8711	11.449	11.4411	11.7918	11.6487	10.6607	9.44943	10.773	10.2186	9.63605	10.8062	9.70818	5.33436	4.2195	3.91023	5.83922	5.68944	5.19272	8.46651	8.77746	6.9075	8.50609	9.41677	7.64483
A	scaffold_3	58408984	g19144	34.8629	33.3845	34.8125	32.8884	34.4194	34.5531	33.9422	36.9234	34.8782	34.4607	34.161	38.0746	33.7056	30.4936	31.8306	32.0416	34.6481	33.5691	35.1824	34.551	39.8322	31.0924	33.9997	32.7973	30.2942	33.692	31.6825	34.8646
A	scaffold_3	58441743	g19149	21.3716	20.0124	18.1474	20.6371	21.967	20.211	21.8107	21.726	21.6691	20.8458	19.369	20.2793	19.9339	19.6256	20.3889	20.4775	18.2456	18.6723	17.4078	18.386	18.8489	17.3238	21.9457	20.6595	20.3615	20.2184	19.7084	20.9287
A	scaffold_3	58481411	g19154	114.514	101.442	97.1909	98.5669	117.204	117.513	111.359	111.192	114.079	115.738	100.919	105.066	102.533	96.1853	98.9877	104.958	94.719	90.5559	108.456	95.9431	94.4191	99.0524	101.773	102.902	94.7289	97.8925	94.5283	99.5776
A	scaffold_3	58500774	g19159	88.3641	77.3856	75.5903	73.1947	83.3543	92.6402	86.3153	86.1529	96.7974	84.9248	69.5998	81.0821	73.9118	76.0694	80.9151	82.7354	75.748	76.588	89.4808	68.9732	68.9811	73.7709	67.9283	72.1401	71.2362	77.456	79.4692	70.9383
A	scaffold_3	58625761	g19162	46.5	40.0249	40.9023	30.8324	51.1037	44.6512	46.9914	43.3677	46.2299	46.6559	40.973	35.7433	39.1152	41.9068	40.4083	42.0024	41.1721	42.7019	42.8083	39.5069	38.1336	41.0907	29.6936	32.1151	35.4088	30.1432	30.3606	27.2728
A	scaffold_3	58833638	g19176	61.8765	61.0684	56.236	54.8063	63.6213	64.3525	64.3663	56.7272	61.8823	60.3092	63.8651	58.7529	60.8791	61.7372	61.6934	59.4827	53.6684	61.5717	48.0527	59.8077	58.6478	55.6679	55.5572	54.0466	54.9508	50.3167	59.8804	54.0864
A	scaffold_3	58884606	g19178	48.5193	40.289	42.0241	33.1421	52.7891	48.4771	51.8979	40.9038	50.9859	46.0618	40.9425	37.3854	39.2177	40.448	42.5532	41.1872	39.9096	44.1884	41.4677	42.566	41.9902	42.0229	31.637	31.064	38.4054	31.3519	35.7276	30.6665
A	scaffold_3	58920686	g19183	90.6232	96.651	95.2775	89.1181	87.8287	87.7138	88.1474	98.7683	88.8823	92.3988	95.1471	97.5464	96.7864	96.1461	97.4174	96.8627	97.0166	98.8546	81.2806	94.4923	102.263	97.7583	92.1032	87.5284	86.6089	90.7116	90.2142	87.5425
A	scaffold_3	58963756	g19186	60.9923	81.99	76.9281	75.9375	60.1127	63.0762	57.879	66.1505	58.6408	60.0943	79.1172	79.4913	83.273	79.5692	84.4554	86.0337	76.2423	75.0089	70.235	72.7149	81.3859	85.9817	80.1267	76.0558	77.1896	66.9169	76.1511	79.1845
A	scaffold_3	59676428	g19230	99.9241	106.017	116.511	92.8504	101.525	94.6852	95.7828	105.539	97.9222	104.09	111.025	98.1954	100.679	104.951	111.173	110.076	118.31	115.147	124.7	110.423	105.759	124.727	91.1744	85.3455	102.784	90.8733	96.9595	89.9662
A	scaffold_3	59696348	g19234	24.547	24.6188	25.8752	22.9418	23.7241	25.4145	22.9866	27.5065	22.794	24.8563	24.3776	26.3527	23.1151	25.4295	22.5511	25.8866	25.4595	23.3425	28.248	26.7044	27.0593	24.4373	23.9252	22.858	21.6988	22.5745	23.4637	23.1306
A	scaffold_3	60027026	g19258	20.45	21.0954	21.5354	24.6242	19.1326	19.7359	20.8401	20.6839	20.863	21.4443	22.1017	19.8792	21.1741	21.343	21.2689	20.8054	22.0099	20.1199	22.3716	21.2825	21.6158	21.8131	25.0309	25.9297	24.4514	22.9032	23.0104	26.4198
A	scaffold_3	60389643	g19290	16.0543	13.2911	13.3636	13.3834	18.2336	17.8706	15.9608	13.8503	15.2852	15.1252	14.2577	13.8073	12.4812	13.7706	12.5494	12.8806	12.7143	12.9728	15.526	12.1915	14.8386	11.9382	12.5615	12.9834	13.7903	13.9042	13.8309	13.2302
A	scaffold_3	60698975	g19310	30.303	24.9013	19.2808	22.8137	30.7791	30.9242	30.456	27.4785	32.4446	29.7357	25.7914	23.8369	24.5439	23.353	26.7541	25.1283	18.7499	20.1789	17.6162	19.1403	20.024	19.9754	22.1332	22.0909	23.2121	24.2079	23.1882	22.0497
A	scaffold_3	60817199	g19315	18.6458	17.8219	16.8412	20.1955	18.8064	19.3053	18.9203	19.367	18.0535	17.4224	16.6237	19.2673	17.4735	19.111	16.4476	18.0085	16.4985	15.1233	20.1522	17.0006	17.2306	15.0418	17.5244	21.6002	19.806	20.7778	21.0385	20.4261
A	scaffold_3	60829407	g19317	22.4982	22.2667	18.1961	18.3739	22.6523	22.0161	22.4677	22.2462	22.1819	23.4252	21.7023	21.7622	21.6602	22.2228	23.9058	22.3471	18.0206	16.6101	14.2506	22.7367	19.5302	18.0284	18.6055	17.9212	20.9555	17.4963	16.7345	18.5302
A	scaffold_3	61446617	g19359	7.9743	7.25729	7.67201	7.8419	8.70007	8.63337	8.94237	6.84619	7.08991	7.63389	6.47892	8.48149	7.09078	7.20367	6.61554	7.67336	8.20892	7.62537	7.90597	7.07583	8.65652	6.55945	7.89254	7.60736	7.27912	7.62264	8.37293	8.27682
A	scaffold_3	61518930	g19366	25.6041	33.4929	50.0621	27.8171	25.4068	26.2677	24.144	25.8766	26.1463	25.7834	34.216	24.2814	36.1021	38.9714	36.0186	31.3679	56.9451	60.0435	38.299	44.1315	48.1596	52.7939	31.4592	30.4788	31.9196	23.0818	25.4258	24.5374
A	scaffold_3	61719103	g19384	143.356	109.134	90.2468	121.346	153.32	154.481	148.024	118.816	149.698	135.796	106.003	109.476	101.333	107.683	110.274	120.037	88.5641	87.4102	104.884	81.0858	83.5418	95.9948	110.001	126.84	123.807	125.016	122.859	119.551
A	scaffold_3	61806793	g19395	20.9827	28.2358	25.9664	35.7441	21.5716	19.7059	19.5669	23.3219	20.8927	20.8374	27.2298	29.9329	29.5664	28.6215	28.016	26.0483	24.2174	25.6906	22.4712	27.1451	28.1922	28.0822	37.9818	35.3114	37.0273	32.5905	34.7848	36.7688
A	scaffold_3	61860183	g19405	53.7344	44.932	34.6691	38.8393	57.6763	55.0934	55.6782	48.0614	53.8678	52.0292	44.3174	43.0665	43.5486	44.3774	47.7187	46.5634	34.8633	34.4097	34.2436	34.8317	35.0104	34.656	38.2778	40.7416	40.8708	37.145	38.1233	37.8775
A	scaffold_3	62002082	g19411	19.7055	14.1057	9.23811	12.9084	22.9359	21.1013	21.447	14.6307	20.6495	17.4685	14.6335	13.9581	12.844	14.8474	13.8807	14.4705	8.09058	9.38288	9.11345	9.80653	10.1764	8.8588	13.7477	12.6363	13.1456	11.9957	12.8653	13.0597
A	scaffold_3	62117201	g19419	27.8132	26.4048	19.0194	20.0864	28.1882	27.1703	29.0629	26.8093	28.9827	26.6661	26.7436	25.7202	26.023	26.7943	26.5833	26.5645	19.0644	17.9384	17.2075	20.8902	20.611	18.4048	19.9025	19.8441	19.3769	20.3451	20.6812	20.3684
A	scaffold_3	62163724	g19423	61.6883	60.1147	59.1039	59.8997	66.0893	62.5856	59.0278	60.5315	60.6114	61.2841	58.5701	64.3354	60.2473	59.3968	55.7736	62.3653	58.2965	54.4767	66.9575	54.9583	58.2	61.7345	59.2678	60.5661	54.4846	64.8639	60.9955	59.2201
A	scaffold_3	62231347	g19435	27.2655	25.6696	27.0716	24.5543	26.483	26.9682	27.856	26.2698	28.0498	27.9664	23.6118	25.427	24.3068	27.9545	25.4429	27.2742	27.1916	25.4403	29.299	26.3024	26.5603	27.6362	24.3016	23.7493	24.493	25.3216	24.1853	25.275
A	scaffold_3	62316526	g19449	40.0878	32.148	30.2963	35.2044	43.6895	39.8263	42.204	36.0037	40.0432	38.7602	31.9085	33.7894	31.5758	31.7565	30.6651	33.1927	29.0871	29.0376	35.6367	28.7971	30.4637	28.7557	34.3019	36.6712	36.5138	34.2186	34.304	35.2172
A	scaffold_3	62352245	g19459	0.988297	0.815553	0.937913	1.00979	0.987992	1.1551	0.982179	0.859519	1.0808	0.864193	1.01031	0.509034	0.822364	0.808322	0.97101	0.772283	0.792039	0.788781	1.08873	0.984524	0.982542	0.990858	0.887384	1.08882	1.19926	0.940631	0.775879	1.16676
A	scaffold_3	62518559	g19478	51.9882	46.6314	47.1156	40.0295	52.9208	52.752	55.3023	46.7084	52.642	51.6036	44.6876	45.8835	43.8685	46.1755	48.3116	50.8616	47.0681	47.3337	53.3014	45.4474	45.4683	44.075	37.7014	39.49	42.7156	39.9278	41.4706	38.8714
A	scaffold_3	63247088	g19514	8.95161	9.18224	11.6229	6.127	8.2829	10.7428	8.41961	8.69596	8.65252	8.91592	8.86627	7.74934	10.3867	8.50505	11.0549	8.53119	16.6301	10.9869	13.8738	8.98373	7.80591	11.4571	6.1796	5.97087	6.47717	6.22127	5.70243	6.21068
A	scaffold_3	63268221	g19517	9.49691	8.40282	7.71064	7.23291	10.167	9.00928	9.45656	8.84253	10.0405	9.46558	8.19427	9.17982	8.0713	8.50293	8.28211	8.18648	7.78939	7.41639	6.69901	9.11402	8.0983	7.14676	7.27217	7.08826	7.71571	6.70411	7.65656	6.96067
A	scaffold_3	63274528	g19518	30.056	21.7027	18.815	23.539	33.8041	32.1412	31.4093	25.9261	28.7717	28.2835	21.3563	21.949	20.4553	22.1994	22.5995	21.6565	17.9171	17.5477	19.5535	20.5225	19.4471	17.9021	23.1364	24.2759	24.0594	22.541	24.6294	22.5916
A	scaffold_3	63789709	g19549	32.8628	32.8763	34.1237	32.2225	34.5525	32.2898	32.6932	31.4084	33.4899	32.7427	32.513	32.0376	33.9808	33.2732	33.2083	32.245	33.9939	34.2829	31.7183	36.1095	34.9268	33.7109	30.6418	32.8066	32.5557	31.7764	32.3532	33.2016
A	scaffold_3	63814926	g19552	31.7296	28.2713	24.2116	26.4972	30.9725	34.2265	30.3759	29.7434	31.717	33.342	26.9197	30.7638	27.883	27.8293	28.5684	27.6637	25.8829	25.4062	23.7997	23.7445	23.087	23.3494	29.2588	27.6216	25.5467	25.7454	25.8491	24.9613
A	scaffold_3	63818736	g19553	19.55	18.9349	17.3151	20.4276	20.7456	18.3478	18.8724	20.495	18.8084	20.0309	16.8538	19.962	17.909	18.8233	19.7657	20.2959	17.6399	15.0772	19.9181	17.4272	17.0417	16.7867	20.7061	21.7009	19.055	20.3107	20.0597	20.7334
A	scaffold_3	64349219	g19584	44.7849	45.7449	46.4675	38.1505	44.0415	48.5748	45.3927	44.3681	42.8151	43.5171	46.6744	40.7106	45.234	46.687	46.7771	48.386	45.483	44.8381	53.8331	41.6331	43.7513	49.2665	35.8573	36.2493	39.6669	41.3263	38.0334	37.7698
A	scaffold_3	64358129	g19586	102.105	82.6734	62.9592	73.9629	111.801	114.402	100.896	85.8609	103.932	95.7383	78.3955	81.1429	78.8347	81.3308	85.3812	90.9551	57.5866	58.1101	71.6239	63.09	63.7364	63.608	72.1587	73.8449	73.536	74.9141	75.9322	73.3916
A	scaffold_3	65108141	g19629	42.4216	39.6605	33.3	35.2684	44.0405	44.7394	42.2685	39.925	42.6335	40.9225	39.6554	40.1238	39.9273	39.2755	37.9996	40.9811	34.1877	30.1252	34.8376	32.3274	35.3581	32.9637	35.7565	35.7822	34.411	34.9791	35.1651	35.5164
A	scaffold_3	65803120	g19654	15.2811	13.6861	14.7662	14.4565	14.7315	14.9648	15.8428	15.1352	14.8356	16.1765	13.4396	13.1866	13.8122	13.6942	12.9625	15.0214	14.2854	15.3069	14.8666	14.6434	14.9818	14.5129	15.2103	14.6797	14.54	13.6817	14.8211	13.8064
A	scaffold_3	65941619	g19674	70.9318	50.1207	41.7682	59.3547	78.4626	84.0237	66.8307	56.3542	71.2833	68.6361	48.3691	46.5177	47.1113	50.6222	55.1527	52.9511	43.6546	36.7818	48.3636	36.8812	39.4379	45.4904	57.1837	65.481	53.4977	60.7908	60.9084	58.2665
A	scaffold_3	65944250	g19675	56.417	54.9924	50.0604	60.2875	56.1812	60.9773	54.5358	54.4591	56.4847	55.8641	52.3777	58.5621	52.0565	51.5199	55.53	59.9082	49.2613	45.6659	55.3489	48.6705	51.7897	49.6263	57.2921	66.3775	56.5737	61.4129	58.0562	62.0128
A	scaffold_3	67433009	g19760	67.3138	55.751	46.1128	65.492	67.9587	70.7561	69.6088	57.6336	69.9938	67.9316	54.0243	55.5701	54.5785	56.6034	55.2327	58.4972	44.8883	48.3342	53.0059	44.6595	37.3677	48.4209	58.1174	64.833	63.6668	66.5461	75.6624	64.1264
A	scaffold_3	68557458	g19817	48.698	39.4424	35.8104	43.0967	49.5819	51.1781	51.7932	44.261	47.2645	48.1092	39.1733	36.1189	37.4504	39.8004	40.3669	43.7443	32.9465	33.9391	42.1698	35.6226	34.1032	36.0816	42.61	42.6869	44.4803	42.7929	45.171	40.8392
A	scaffold_3	68688016	g19828	19.3127	18.0286	21.413	16.881	20.4868	19.4749	19.3492	18.3369	19.4253	18.8031	19.8445	16.2364	19.2043	17.5694	18.424	16.8928	21.2978	25.2281	15.7751	20.9766	21.3127	23.8876	19.2789	13.7292	18.0425	15.7583	16.7514	17.7255
A	scaffold_3	68698525	g19829	124.393	145.873	200.501	140.254	106.698	115.289	125.91	143.736	125.704	129.023	150.046	153.75	157.207	134.419	140.411	139.406	200.802	199.766	213.268	200.002	199.495	189.67	150.743	131.919	138.086	145.74	141.954	133.084
A	scaffold_3	68781574	g19834	13.938	12.954	11.1928	11.9692	13.7239	14.1893	13.8878	13.9048	14.2197	13.7025	12.2587	12.8433	13.225	13.0519	13.008	13.3372	12.0776	11.5764	10.0807	11.1058	11.1845	11.1317	12.2311	12.7126	11.9778	11.6557	11.3547	11.8831
A	scaffold_3	68790576	g19835	138.513	138.874	153.502	132.557	136.283	142.914	137.207	125.624	144.52	144.53	140.544	136.545	143.087	124.049	145.027	143.996	154.375	142.243	158.599	148.94	140.358	176.497	126.344	115.874	124.9	139.556	155.806	132.859
A	scaffold_3	69092576	g19860	37.2156	29.0564	25.2184	32.6246	41.1028	40.4084	38.7936	30.138	37.465	35.3855	28.8569	29.9453	27.2928	27.7894	29.5034	30.9506	26.1468	25.4781	25.9382	24.1718	25.0747	24.5007	30.7995	31.5176	36.3333	31.7829	34.5314	30.7826
A	scaffold_3	69118371	g19862	49.3604	43.7025	39.1512	42.3217	53.3628	56.4468	46.298	45.5918	48.8575	45.6055	42.6757	46.3548	43.5115	39.6568	44.3993	45.6168	36.8749	38.8484	39.8248	39.2625	39.4958	40.6006	42.1073	42.6478	40.3475	45.4018	41.4047	42.0209
A	scaffold_3	69452991	g19884	18.7784	15.4679	10.7826	15.1122	20.9642	20.0416	18.1241	17.1784	18.1711	18.191	15.9205	15.1608	16.1303	12.4642	16.7461	16.3855	11.5947	9.5925	10.0018	11.2881	10.2232	11.9954	12.6668	18.9212	13.9628	14.0773	16.3407	14.7044
A	scaffold_6	273664	g20170	171.228	146.679	155.1	163.935	186.162	182.068	172.256	155.403	169.496	161.984	137.483	151.237	147.591	148.796	141.961	153.008	146.566	151.119	171.748	162.173	156.66	142.337	156.376	152.98	164.22	170.994	176.701	162.338
A	scaffold_6	313911	g20175	18.7795	15.3025	16.8257	17.1518	18.542	18.6134	19.6621	18.4759	18.7259	18.6578	14.1986	14.9504	15.3925	15.6298	15.912	15.7314	16.2425	15.7214	19.866	17.266	16.5794	15.2787	17.5379	15.9345	17.935	17.488	17.1588	16.8566
A	scaffold_6	331702	g20176	61.3443	55.1798	56.2821	52.161	66.3528	64.7546	60.2817	57.9598	58.6934	60.0233	53.5348	56.7481	54.1888	53.5729	55.8707	57.1633	51.1791	56.3275	63.5757	55.0179	57.4976	54.0946	46.8678	51.7879	51.8258	53.1216	54.8405	54.5225
A	scaffold_6	355436	g20181	14.2564	14.3535	15.558	16.6283	13.2647	14.6079	13.3121	15.7599	13.4527	15.141	12.7022	17.1333	13.5421	14.1264	14.5002	14.1169	15.3895	14.8514	16.06	16.861	17.4739	12.7122	15.8445	18.9257	15.2246	17.3369	15.6176	16.8205
A	scaffold_6	1138314	g20231	17.5096	17.1395	16.7617	18.3617	16.8809	18.6115	17.7989	17.5798	16.9709	17.2155	16.5473	19.54	16.7272	15.1193	16.916	17.9873	15.0703	14.9712	19.609	16.0251	16.5706	18.3241	17.0506	19.1384	17.1389	20.0476	18.6265	18.1681
A	scaffold_6	1268946	g20237	92.8803	82.4319	74.7695	105.285	93.2806	101.728	96.2782	83.9507	92.5167	89.5271	79.7459	88.5196	80.1022	78.7784	83.9934	83.4518	72.9509	66.8061	91.0797	71.75	76.5621	69.4679	104.874	114.695	95.1343	110.882	106.448	99.6763
A	scaffold_6	2066849	g20272	105.193	117.254	155.607	100.644	99.7089	104.295	109.341	107.221	105.174	105.416	113.804	131.996	118.18	118.029	107.973	113.542	149.653	147.394	195.863	144.071	144.786	151.875	96.2408	103.177	103.071	100.543	105.098	95.7348
A	scaffold_6	2215525	g20283	39.8034	51.327	62.6006	53.0884	37.5737	40.587	37.3838	44.956	38.0868	40.233	54.6425	50.2428	55.082	51.4266	50.0354	46.5329	63.3498	66.3082	66.0246	57.3647	55.8581	66.698	54.7294	58.8811	47.9289	50.6487	52.8573	53.4847
A	scaffold_6	2633391	g20292	122.212	109.536	123.397	130.105	120.584	122.786	126.109	122.941	121.309	119.54	105.193	117.673	108.424	105.638	111.374	108.911	115.294	113.506	140.133	128.948	127.461	115.038	126.426	120.048	123.81	141.447	134.552	134.343
A	scaffold_6	3999496	g20366	48.6115	45.2091	49.1231	49.1241	46.3951	49.121	50.6135	46.5941	50.0724	48.873	45.7709	40.7218	44.3258	45.2804	46.9059	48.2497	50.876	52.7154	48.8999	44.4465	46.3188	51.4823	46.326	49.8711	53.4932	48.0509	51.7123	45.2914
A	scaffold_6	4003141	g20367	157.236	131.884	141.265	139.796	174.884	163.374	156.937	132.644	159.166	156.411	126.306	129.915	129.678	129.193	137.669	138.545	147.531	139.922	157.595	138.109	126.855	137.577	135.603	121.774	145.887	146.701	144.622	144.187
A	scaffold_6	4061720	g20374	10.951	9.34744	8.6715	11.2285	12.6319	10.9444	10.5325	10.1465	10.7039	10.7466	8.18263	11.4359	9.12176	8.75216	9.01617	9.57602	8.47267	8.18769	9.85574	9.41016	8.86629	7.23644	9.62188	11.926	11.0103	12.1634	10.9671	11.6822
A	scaffold_6	4193550	g20400	44.999	41.6574	45.469	39.7332	45.546	44.5954	44.5439	46.9027	44.5911	43.8145	42.4401	44.2116	41.5659	40.5096	39.0809	42.1365	43.7627	40.9144	50.8221	44.5549	49.0738	43.686	39.9004	40.5377	38.5331	39.9486	39.9448	39.5348
A	scaffold_6	4253637	g20407	66.6434	64.4714	59.9016	60.1047	67.4777	70.1469	67.0453	63.3282	66.7335	65.1286	64.4794	64.0678	63.1334	67.6135	63.8866	63.6476	58.1979	58.3473	66.4353	59.0645	55.2965	62.068	57.6069	65.9927	55.5361	61.0256	60.3926	60.074
A	scaffold_6	4277691	g20411	68.0835	82.9334	135.743	84.108	65.185	68.125	63.3922	72.861	63.685	75.2525	82.6645	95.6035	94.1178	85.0944	71.3949	68.7251	124.339	141.473	148.859	132.974	127.568	139.247	85.7345	92.3851	78.5211	81.493	79.8542	86.6602
A	scaffold_6	4858172	g20446	42.682	37.1707	32.7813	38.2782	44.4801	44.8797	44.5097	37.7985	41.8561	42.5679	36.5491	38.0254	36.4584	36.7864	36.3361	38.8687	29.0039	29.8235	35.2561	34.5292	33.9101	34.1648	38.968	39.4711	36.7063	38.4272	38.0881	38.0087
A	scaffold_6	4864377	g20447	20.5588	16.9936	15.3674	19.2227	20.9747	20.2847	21.27	19.2929	20.9458	20.5849	17.5363	16.1113	15.4778	15.4258	18.0075	19.403	16.2538	14.3979	16.829	14.2444	14.7096	15.7695	17.3235	22.0568	18.6885	20.3161	18.5071	18.4442
A	scaffold_6	4965451	g20456	72.4721	67.3879	68.8996	74.886	76.7315	76.089	72.9999	66.2568	71.8411	70.9145	66.9498	69.7724	63.2037	63.21	67.593	73.5985	68.6302	71.6496	80.3924	63.3327	63.3588	66.0336	70.9556	78.1443	70.8132	78.7788	74.3038	76.3205
A	scaffold_6	5138576	g20464	130.511	95.1729	80.0536	97.8112	147.292	144.684	137.412	100.011	134.968	118.698	95.721	88.6289	90.5061	95.1131	97.5555	103.513	76.9334	76.3361	86.6191	82.7856	82.3959	75.2517	92.4188	98.4872	101.406	95.9151	103.945	94.695
A	scaffold_6	5210546	g20473	24.6498	20.4727	22.3266	20.472	24.8954	27.0608	25.0761	21.8697	25.2849	23.712	18.5662	19.584	20.4052	21.3007	20.9936	21.9864	21.8883	20.7662	28.7441	21.2913	18.7913	22.4786	18.3709	21.7432	21.0471	20.0752	22.7162	18.8793
A	scaffold_6	5213366	g20474	75.2709	92.925	112.668	65.3966	69.8674	74.0687	76.3666	80.1796	71.5669	79.576	92.0466	87.8936	90.59	91.7874	96.8582	98.3742	111.625	112.945	125.812	100.342	102.585	122.697	63.2609	67.6581	66.055	65.5685	65.2759	64.5611
A	scaffold_6	5243824	g20476	71.0326	58.6415	38.5384	64.6629	85.505	75.026	70.8551	57.097	69.3388	68.3735	63.9805	55.8854	54.1001	58.3402	56.0252	63.5178	35.781	33.5753	43.1005	42.0101	40.002	36.7617	68.3231	63.5551	57.9453	64.0472	64.9409	69.1658
A	scaffold_6	5247566	g20477	179.01	151.399	154.156	160.205	189.61	188.887	180.216	156.733	182.049	176.562	156.25	149.63	148.832	145.182	148.449	160.05	146.642	144.049	173.836	158.874	150.783	150.754	148.318	159.519	170.058	162.622	164.789	155.921
A	scaffold_6	5256366	g20478	141.017	137.212	125.901	119.163	146.497	150.522	147.858	125.291	140.623	135.314	138.588	128.173	138.548	134.075	141.239	142.65	122.593	121.912	148.531	126.095	112.522	123.752	125.354	115.733	115.097	122.649	113.446	122.699
A	scaffold_6	5349096	g20489	24.3609	29.7004	37.7187	25.9426	23.3206	23.3152	23.9329	27.4242	22.5592	25.613	29.8472	34.1124	29.6953	27.7847	27.8214	28.9411	38.0009	35.7715	39.1501	38.8563	40.4503	34.0833	26.1946	28.1039	24.7056	25.9555	23.4651	27.2309
A	scaffold_6	5450317	g20502	50.2169	48.5177	53.5798	38.5719	51.0992	48.5736	52.0216	51.1202	48.8346	49.6521	49.0122	49.4446	48.3616	48.4884	48.7806	47.0187	52.7224	53.3149	55.6997	54.896	55.8392	49.0068	38.2079	38.6927	38.7246	38.1123	39.0495	38.6442
A	scaffold_6	5489444	g20508	33.6966	26.2058	22.938	29.6725	39.9872	36.719	34.9799	26.4988	31.9706	32.0241	25.0871	25.9257	26.1501	25.2412	25.8956	28.9351	20.5147	20.3622	27.9788	24.0909	22.5388	22.1426	28.266	28.6526	28.9564	31.6377	31.1368	29.3857
A	scaffold_6	5491974	g20509	21.5315	18.2816	15.0349	16.229	22.6081	21.6045	21.0632	21.297	21.816	20.7999	18.1467	17.729	17.3611	16.8478	19.1675	20.4373	13.936	15.0861	15.2859	14.5233	17.1383	14.2399	15.7977	16.2429	14.5588	17.0177	16.5123	17.2446
A	scaffold_6	6408365	g20570	19.9387	18.4612	17.3776	14.0733	21.8177	19.6476	21.0934	17.6355	20.9302	18.5081	18.6391	18.0698	18.8437	18.9859	18.5929	17.6358	17.8467	17.5432	15.0337	18.0194	18.2126	17.6097	14.0247	14.273	14.8876	14.0348	13.5945	13.6255
A	scaffold_6	6448941	g20574	62.4847	53.7515	45.8606	65.9897	68.1117	67.9208	61.3075	60.042	57.3088	60.2174	51.2355	58.5435	53.027	50.8117	54.2292	54.6621	44.4857	45.4077	51.5453	45.4457	46.5528	41.7264	63.2995	68.6763	60.9797	69.0567	69.4261	64.5001
A	scaffold_6	6568927	g20589	207.401	185.36	165.969	241.294	213.272	208.272	204.477	202.124	207.094	209.167	185.876	190.689	174.658	186.754	175.624	198.556	165.417	155.668	196.326	159.936	145.584	172.882	233.842	243.5	225.372	252.048	260.189	232.815
A	scaffold_6	7334217	g20641	40.9136	34.1053	28.4679	31.6321	45.5778	42.1124	40.6862	34.6894	42.5772	39.8384	35.707	32.5865	32.6284	32.8688	35.5107	35.3303	28.1829	28.3227	27.7146	29.6257	28.6673	28.294	30.5536	32.1386	32.9389	32.0982	31.6542	30.409
A	scaffold_6	7770143	g20666	89.8649	92.8375	115.387	63.6383	84.7734	88.944	92.3025	91.3358	90.8266	91.0068	94.3424	84.4656	90.7831	94.3184	97.2178	95.8976	116.581	116.106	123.813	109.483	104.046	122.294	63.9201	60.0577	72.0958	57.2379	66.9268	61.5913
A	scaffold_6	8808326	g20744	55.5733	41.4593	25.3244	20.1934	59.225	58.5929	59.3024	48.673	55.8927	51.754	44.4134	26.8932	39.4978	44.2314	48.5285	45.1916	24.0334	29.4987	21.163	26.9575	24.5585	25.7353	21.0845	18.5118	26.3179	18.0749	20.9759	16.1952
A	scaffold_6	8982366	g20748	6.53418	5.47873	4.48634	6.7177	7.33958	5.80342	6.58772	5.78342	7.39489	6.29602	4.71939	6.00851	5.43432	5.27143	5.56855	5.87016	4.31686	4.14252	5.40903	4.08163	4.56539	4.40261	6.39664	7.06667	6.6027	6.68951	6.50895	7.04175
A	scaffold_6	8989068	g20749	58.5995	48.2975	50.1039	53.9831	60.6718	59.7852	57.7736	55.373	60.2131	57.7803	49.3941	47.714	47.7078	46.147	45.5918	53.2304	45.527	48.1537	58.6459	50.7217	51.713	45.8621	50.6404	55.8604	55.5934	54.6353	54.5031	52.6661
A	scaffold_6	10836680	g20878	12.5236	11.6988	10.6772	9.16918	12.6593	12.2685	12.9308	12.5182	12.5454	12.2196	11.1045	11.9667	11.1344	11.9828	12.2531	11.7516	10.2712	11.6868	9.15061	11.1203	10.9857	10.8484	9.31854	9.05	10.0245	9.0133	9.19325	8.41553
A	scaffold_6	10845052	g20880	106.41	92.913	79.8826	93.3716	114.564	114.228	108.438	83.9354	117.146	100.147	97.8439	93.347	87.1395	85.8647	94.0135	99.2695	73.8112	73.5442	93.1535	80.4494	73.7396	84.598	88.0916	93.0635	84.3514	108.433	94.4532	91.8372
A	scaffold_6	11417549	g20908	65.0785	86.1776	82.9155	108.154	63.1748	71.0063	56.7573	70.1691	64.3702	64.9931	82.982	92.4197	93.166	83.7695	88.9138	75.8144	79.7837	84.1279	79.8793	88.1236	83.6267	81.9517	125.52	101.341	102.716	100.585	103.254	115.505
A	scaffold_6	11438186	g20910	54.6984	47.2546	49.1742	34.6458	57.3136	53.6227	56.6604	50.0899	57.5698	52.934	48.1413	42.3806	46.6089	50.4112	48.4876	47.4977	51.3689	53.5674	44.0921	47.7298	46.3361	51.9506	33.79	35.5034	37.516	32.3654	36.2337	32.4662
A	scaffold_6	11469972	g20913	8.23169	8.02541	9.55606	7.94839	8.81818	7.73235	8.68513	8.8696	7.68133	7.60356	7.65563	9.53039	6.73683	7.37103	7.47427	9.38428	9.41969	7.68863	12.3345	9.72514	9.65266	8.5157	7.64307	6.73936	7.76908	8.70071	9.01076	7.82736
A	scaffold_6	12779576	g21001	45.9008	41.0548	41.722	42.2551	50.2098	46.9961	45.9256	40.8314	44.9162	46.5259	40.1154	41.187	39.2839	41.1418	38.8673	45.7331	38.9643	44.7191	46.9278	37.7045	37.3037	44.7125	40.0125	43.2606	43.5414	43.2859	42.4954	40.9348
A	scaffold_6	12781767	g21002	80.914	73.1743	78.5142	80.2815	87.6552	81.8577	80.1078	72.7772	82.617	80.4692	72.1534	80.3749	71.4648	67.1921	73.4433	74.4177	75.192	70.6146	96.4966	74.7252	74.3125	79.7443	71.7845	77.0475	83.8716	82.4944	89.7512	76.7396
A	scaffold_6	13580219	g21076	8.71192	7.8518	5.5747	7.89651	7.99972	8.60103	8.73587	9.12761	8.98294	8.82436	7.76501	7.9379	7.37876	7.79868	8.04095	8.18952	5.61536	6.18908	5.27376	5.64756	5.38949	5.33296	8.64672	7.98779	8.07452	7.77226	7.30332	7.59445
A	scaffold_6	13672218	g21084	291.528	242.523	198.539	271.207	306.259	329.665	301.006	242.595	281.957	287.69	241.754	223.753	233.626	231.469	256.07	268.467	186.833	194.693	226.767	199.48	180.898	202.566	249.11	250.023	295.221	280.422	298.784	253.685
A	scaffold_6	13686023	g21086	56.7404	46.4447	41.5748	50.8991	57.144	60.6787	58.5662	51.0484	58.8148	54.1906	49.311	45.7815	45.9207	45.7201	44.2744	47.6606	39.5629	43.2499	44.5363	40.1867	41.9977	39.9153	49.694	52.1675	51.8354	51.0947	53.8571	46.7458
A	scaffold_6	14790323	g21125	26.2216	24.8416	24.8308	27.3398	26.7341	26.0116	27.4045	26.1386	24.9934	26.0473	24.3996	26.3507	23.2648	25.5337	24.2633	25.2376	25.1783	27.831	24.9403	23.6022	24.0196	23.4134	28.1163	27.3208	28.0243	27.1239	27.359	26.0948
A	scaffold_6	14805443	g21127	449.559	417.749	373.417	475.337	469.868	432.794	472.968	445.928	458.793	417.002	430.668	434.055	407.998	408.814	401.565	423.395	367.845	375.753	371.581	372.075	385	368.246	485.03	477.959	498.838	459.508	491.063	439.626
A	scaffold_6	15627920	g21150	22.1898	25.8693	19.8097	27.9967	22.9192	24.8327	19.8585	24.348	21.7078	19.4724	23.7016	33.7767	23.3102	23.6268	22.4906	28.3102	18.8322	17.2475	23.0731	21.7716	19.9406	17.9933	30.1025	27.5277	24.2756	28.8352	28.7024	28.5366
A	scaffold_6	15712473	g21156	23.8023	26.3969	26.7763	25.6476	21.3971	25.7491	24.4717	22.5713	23.4163	25.2084	25.4859	28.0722	26.0644	26.6593	23.4556	28.644	24.6408	24.5841	32.7387	25.2287	25.509	27.9563	23.945	24.9161	24.645	26.8965	27.2777	26.2053
A	scaffold_6	16497986	g21174	13.0336	10.2809	7.63227	8.99145	14.8955	13.4555	14.1741	10.9563	13.3949	11.3255	10.7692	9.74047	9.91477	10.4065	10.5959	10.2584	7.23464	7.61257	7.82333	8.01944	7.91123	7.19243	8.71179	9.26621	8.96671	9.05199	9.00527	8.9467
A	scaffold_6	17228218	g21209	13.8098	16.2577	17.5869	18.5948	14.7833	13.4485	13.0661	14.3843	13.3934	13.7833	16.4258	16.2217	17.4529	16.7655	16.2935	14.3868	18.2721	18.0944	17.911	16.1172	17.032	18.0947	19.2531	19.69	17.7477	17.996	18.016	18.8659
A	scaffold_6	17528795	g21237	9.86411	9.14868	8.82804	9.26638	9.60495	9.91404	10.4868	8.81654	10.726	9.63638	8.33033	9.79136	9.48151	9.33136	8.69441	9.26309	9.2484	7.97076	9.33915	9.24516	9.32238	7.84242	9.13659	9.91098	9.49769	9.14547	8.86729	9.04028
A	scaffold_6	18110523	g21269	44.7407	47.5807	53.9222	41.0204	43.9457	42.4684	45.6383	45.8195	45.5398	45.0325	48.7825	42.8778	48.4346	49.914	47.3486	48.1268	55.0962	58.8986	52.5412	52.2488	47.3858	57.3626	40.8246	41.8871	45.8559	35.9465	42.8256	38.7828
A	scaffold_6	18180468	g21277	17.9288	17.7027	20.8689	14.8825	18.2465	18.2371	17.731	17.4384	17.4243	18.4957	17.8226	20.2409	17.6801	17.7398	15.6532	17.0797	19.7519	20.7278	22.7617	20.4891	20.4922	20.9906	14.1641	15.4504	14.5583	14.8879	14.3307	15.9035
A	scaffold_6	20169506	g21386	41.7297	35.1867	34.6361	39.922	41.1995	41.149	41.0025	40.2262	42.7098	44.0914	34.808	31.3768	32.9366	34.3194	37.9116	39.7678	33.3895	32.4815	39.8874	31.6242	35.0364	35.3978	38.8899	41.8037	39.4907	40.4361	41.8834	37.028
A	scaffold_6	20383706	g21397	14.4826	14.9876	14.4007	14.873	13.624	13.7791	14.9548	14.828	14.7181	14.9917	14.9975	15.5431	15.5678	14.8378	13.8028	15.1766	13.9594	15.3263	13.8537	14.8168	14.9697	13.4785	14.5052	13.4929	15.4827	14.9811	15.3088	15.467
A	scaffold_6	20496446	g21407	49.4419	46.5586	29.9262	28.8883	50.3029	52.1311	50.7408	46.4173	52.0837	44.9756	48.7623	46.1226	49.1576	46.0481	48.957	40.3041	30.4699	32.2392	17.6937	35.3333	35.6778	28.1432	31.5007	29.8603	29.4521	27.3458	27.0265	28.1445
A	scaffold_6	20864735	g21413	49.8111	54.5479	51.197	33.4652	49.3031	46.3745	51.7341	49.2229	52.827	49.4051	51.6284	35.9542	48.9307	68.5747	66.6904	55.5093	51.1207	53.9992	55.6831	46.0655	45.5991	54.7143	32.2842	32.6726	37.8005	31.4515	35.6729	30.9092
A	scaffold_6	21041817	g21428	157.343	169.262	167.497	176.504	176.178	161.399	148.499	149.353	152.909	155.717	174.438	173.487	163.616	162.027	165.721	176.284	160.44	145.789	200.062	156.241	155.406	187.044	169.013	176.329	172.749	181.718	182.186	177.032
A	scaffold_6	21380358	g21455	17.86	17.4159	18.5813	16.5352	18.1526	17.2754	17.9698	19.1287	17.3955	17.2382	17.4721	19.5817	17.3415	16.7498	16.4109	16.9392	19.5485	18.2546	19.1293	17.8493	18.9467	17.7595	17.589	15.4637	15.9407	16.8329	16.8304	16.5546
A	scaffold_6	21462264	g21462	16.0524	12.3829	10.4629	12.8335	17.883	16.7427	16.3549	13.4432	16.5818	15.3086	11.7598	12.766	12.1832	12.0025	13.1916	12.3945	10.0284	9.68817	9.31572	11.8221	11.749	10.1738	12.7372	12.7215	13.7111	12.8447	12.2893	12.6974
A	scaffold_6	22496266	g21534	17.9219	14.8101	15.6544	11.6762	17.2554	17.9648	17.8732	17.9718	17.9538	18.5124	16.2837	12.8345	14.0939	14.8854	14.6768	16.0862	15.0871	16.5219	18.4213	14.3695	12.8034	16.7233	10.4819	13.5782	12.6426	11.0656	12.1247	10.164
A	scaffold_6	24403167	g21634	16.0361	12.7718	11.8897	13.8597	18.1833	16.5725	15.1928	14.6754	16.1363	15.4561	12.099	12.0756	12.2122	13.6826	13.2989	13.2628	11.1016	10.4505	13.716	12.5063	12.4023	11.1616	12.2694	13.2077	14.7667	14.214	14.5096	14.1907
A	scaffold_6	24513047	g21646	158.234	157.537	132.938	164.348	153.706	152.264	169.09	154.683	161.079	158.584	151.81	163.844	157.129	155.137	157.295	160.004	126.164	120.526	141.32	144.408	132.393	132.818	159.976	171.835	154.583	173.033	164.043	162.621
A	scaffold_6	24530278	g21648	26.9178	39.6123	49.7416	33.9609	23.7235	24.0232	24.6458	34.0923	25.8588	29.1633	37.0096	37.4585	41.2029	44.456	40.6073	36.9397	51.2523	49.3833	51.7119	52.0726	43.8968	50.1331	35.0702	33.1378	32.0334	34.7409	35.7503	33.0325
A	scaffold_6	25155238	g21675	6.53378	6.78789	6.1445	7.36984	6.5109	7.35579	6.58105	5.79909	6.95379	6.00208	6.19877	7.24714	7.07909	6.96528	7.02613	6.21094	6.01574	6.98303	4.52999	6.76535	6.52723	6.04567	6.84276	7.297	8.18281	6.16962	7.66762	8.05922
A	scaffold_6	25210276	g21684	154.012	175.689	233.357	200.152	148.217	146.012	153.851	169.915	151.678	154.399	169.575	180.082	176.716	181.579	168.736	177.445	233.065	218.795	284.171	219.639	229.807	214.663	197.449	199.37	195.629	209.034	200.366	199.064
A	scaffold_6	25569133	g21717	86.0391	83.2261	81.2546	60.6681	88.5747	95.7652	89.688	73.6561	88.3383	80.2121	85.2493	69.504	79.6311	81.0187	85.9921	97.9615	79.4963	83.5983	87.0578	79.194	78.0953	80.0858	57.7436	62.0573	62.9036	55.6937	65.2136	60.3968
A	scaffold_6	25816675	g21732	11.8567	10.3778	10.7237	10.4838	12.7134	12.4946	12.0174	10.591	11.9271	11.3969	10.9252	9.95435	9.68691	11.3865	10.2076	10.1064	10.8001	9.06485	11.4694	11.5218	11.7359	9.75017	11.4146	10.4286	10.4265	10.558	10.4874	9.58775
A	scaffold_6	25983015	g21753	18.83	18.8031	17.501	16.3543	17.9521	18.6386	19.6898	19.5054	18.4088	18.7855	18.0102	19.024	18.3747	19.5256	18.5915	19.2926	16.8814	17.1765	19.2593	16.6334	18.9598	16.0954	15.6873	15.1323	15.3393	17.107	16.6452	18.2147
A	scaffold_6	26079292	g21768	60.8124	56.5732	61.4007	68.3625	61.4022	60.219	60.0475	65.6478	57.6462	59.9116	55.132	61.7647	55.0404	56.7066	55.2959	55.4997	59.9657	53.4868	75.3139	61.0014	63.8438	54.7928	69.8419	66.3774	65.1537	72.0895	67.5308	69.1819
A	scaffold_6	26144179	g21779	13.7777	10.0422	7.44536	9.8993	16.1415	15.6231	13.5831	10.6853	14.1325	12.5006	9.96364	10.4465	9.11791	9.94914	10.3257	10.4503	6.72275	7.59132	7.31294	8.54274	7.64731	6.85509	8.72626	10.3028	10.528	9.95581	10.6723	9.21056
A	scaffold_6	26175957	g21781	22.5275	21.6723	26.4693	20.1857	24.4073	22.5741	21.2567	21.8533	22.8215	22.2519	21.518	22.6852	23.0775	21.3032	20.5009	20.949	26.5115	25.775	28.7728	23.1214	26.9446	27.6905	19.5902	20.9009	19.9697	21.048	19.2259	20.3797
A	scaffold_6	26318586	g21791	4.64189	4.15461	3.35856	3.47286	4.45505	5.47385	4.41092	3.91172	4.74908	4.85075	3.66813	3.91357	4.10845	4.29426	4.40687	4.53639	2.85928	4.58946	2.39356	3.99382	3.62544	2.68978	3.21933	3.98944	3.24898	2.88227	3.29678	4.20035
A	scaffold_6	26743022	g21820	17.2486	15.735	18.9906	14.8395	17.0643	17.5568	17.5577	16.7514	17.2502	17.3114	14.9069	15.8289	16.3319	14.7113	15.8339	16.7974	18.3605	20.6913	20.5992	17.0542	17.8117	19.4268	13.0518	15.1833	15.8164	14.3907	14.9207	15.674
A	scaffold_6	26746296	g21821	15.4983	13.7466	13.6826	14.7507	16.1737	16.5807	15.6747	14.7774	14.9658	14.8173	13.3048	14.026	14.2572	12.7837	13.8628	14.245	13.1921	13.8137	15.1675	11.9294	14.2268	13.7661	15.088	15.5985	14.5099	14.4806	14.619	14.2084
A	scaffold_6	26890074	g21835	15.9222	12.9011	10.8475	13.3255	18.2621	16.6465	16.055	13.0868	15.7159	15.7669	13.667	13.2142	12.5184	12.7393	12.7478	12.5198	11.6612	8.6965	11.7933	12.1051	11.5111	9.31788	12.1377	14.6325	13.4446	12.8589	13.0129	13.8665
A	scaffold_6	26906546	g21837	8.82476	6.59125	5.7692	7.16978	10.9731	9.79277	7.47612	6.77607	9.01807	8.91242	5.94789	7.92749	6.65479	5.98454	6.82851	6.20428	5.141	5.40158	5.89197	6.19647	6.24311	5.74106	7.37011	6.13406	6.99999	6.94161	8.18797	7.38494
A	scaffold_6	27125830	g21854	16.9645	14.2822	6.64956	34.9632	18.5338	17.059	19.0722	16.9027	16.3542	13.8651	12.6979	13.7293	19.2629	13.752	12.0937	14.1575	6.44902	6.86703	4.83655	5.49399	8.72147	7.5293	33.9828	31.154	43.2713	26.2566	43.4963	31.6181
A	scaffold_6	27842718	g21889	32.8437	29.315	25.9116	24.8142	35.5722	35.1904	33.0446	27.0103	32.6062	33.6385	26.3526	30.4928	30.8148	26.4305	33.6634	28.1358	27.849	24.1693	23.7906	29.9214	25.1234	24.6156	24.4633	30.043	24.7723	22.9426	23.1489	23.5155
A	scaffold_6	27875286	g21891	12.2552	14.1535	17.0344	14.4649	13.0022	11.8679	12.8155	12.194	11.6347	12.0169	13.5083	16.1173	14.508	13.602	13.2648	13.9202	16.8016	16.102	17.6214	17.7406	17.8554	16.0855	14.6042	15.3714	13.2718	14.6812	13.8585	15.0021
A	scaffold_6	27960296	g21898	39.2946	29.5655	29.6227	18.1795	39.9363	41.9379	40.5165	36.6454	38.8724	37.8591	32.1515	23.8656	28.5222	29.413	31.2085	32.2323	30.1589	30.2746	31.5918	28.8308	27.3053	29.5747	19.2902	13.3829	23.4485	17.7646	20.9996	14.1913
A	scaffold_6	28041472	g21909	48.386	34.7383	28.7005	39.8036	52.2631	53.2618	51.901	35.6841	50.9513	46.2546	34.5946	32.09	33.6091	33.3825	36.5924	38.1613	25.9869	27.6489	32.3316	28.9297	28.3677	28.9379	35.5875	41.3789	43.0638	37.7457	42.1159	38.9298
A	scaffold_6	28061942	g21912	6.00884	6.99156	5.25189	5.30779	5.88476	6.76394	4.77397	6.12923	6.08856	6.41258	5.42269	5.62424	5.46573	9.03409	9.15138	7.2512	5.07228	4.70381	5.64714	4.61269	4.93716	6.53825	5.07518	4.36711	5.92501	5.92507	5.77848	4.77587
A	scaffold_6	28304173	g21930	25.9135	20.3281	19.0023	20.8862	30.2103	26.2612	26.3771	23.7149	24.7075	24.2098	20.7639	20.8061	19.1228	20.343	19.2811	21.6519	18.0487	16.3724	19.7472	21.8349	20.5979	17.4128	22.0545	21.4301	18.7223	21.3504	20.5318	21.2282
A	scaffold_6	28870896	g21975	29.1381	29.4241	26.1431	24.5488	28.7498	30.1647	28.1785	29.1683	30.4042	28.1632	29.1547	27.7836	26.9893	30.6795	31.5852	30.3521	25.7041	27.523	26.4238	24.2812	26.2622	26.6642	23.8084	25.7245	24.1945	24.7965	24.868	23.9008
A	scaffold_6	29085866	g21994	36.9329	38.2492	36.014	35.5975	34.5208	37.2135	37.616	37.2767	37.4339	37.5366	35.7638	42.5958	37.1277	35.5557	39.1221	39.33	36.1194	34.7112	38.5763	35.6339	36.0792	34.9638	34.7779	38.9656	32.7738	34.5732	34.9739	37.5205
A	scaffold_6	29407238	g22019	25.984	25.2231	31.9625	24.9509	26.2194	25.9746	25.4559	28.3408	24.5996	25.3134	24.2759	30.669	26.081	23.0784	21.929	25.3054	31.2698	27.6822	39.1925	30.4697	34.9888	28.1722	25.7599	23.482	24.4776	25.1776	24.633	26.1755
A	scaffold_6	29629344	g22039	42.4114	37.9859	35.2439	42.0386	46.6343	42.1118	43.3148	39.1814	41.6508	41.5753	38.2288	42.3589	34.3879	35.7399	38.2109	38.9889	34.4791	32.4487	33.684	38.3216	37.2283	35.3017	37.5915	43.7596	39.7428	45.5785	42.3937	43.1653
A	scaffold_6	29641055	g22042	26.8997	26.029	27.3559	28.1614	27.3109	27.1974	26.8639	27.3447	25.5789	27.1026	25.9794	28.5842	24.3968	25.6238	25.0939	26.4961	26.9293	25.2016	32.3898	24.3607	29.5482	25.7057	27.8719	29.114	26.9712	29.2478	27.6578	28.1055
A	scaffold_6	29663712	g22046	561.208	344.599	268.745	380.893	653.189	643.132	565.047	392.278	608.977	504.628	332.487	325.628	316.603	334.977	374.593	383.306	271.735	271.972	311.857	259.325	232.254	265.33	337.651	388.925	439.862	365.257	407.588	346.072
A	scaffold_6	29679500	g22048	4.74559	5.78394	4.49352	5.23459	5.87744	3.57401	5.06805	4.35414	4.73231	4.86758	5.04438	6.88245	5.67418	4.31019	6.20859	6.58385	4.76189	3.54414	7.87096	2.60102	3.8775	4.30562	6.29332	7.32527	3.32428	4.57274	5.54611	4.3458
A	scaffold_6	29732744	g22052	210.812	172.08	153.731	186.463	234.824	214.091	210.932	187.315	207.622	210.086	165.293	163.407	171.622	173.018	178.491	180.649	152.516	132.309	176.997	148.667	142.648	169.247	184.07	173.533	188.131	188.945	197.409	186.69
A	scaffold_6	29811985	g22064	1712.39	1597.26	1624.81	2083.29	1683.07	1773.29	1684.99	1698.84	1771.04	1663.13	1529.4	1683.85	1568.91	1537.61	1498.09	1765.7	1534.54	1479.97	1874.45	1718.93	1620.1	1520.87	1960.26	2105.28	1914.48	2247.05	2191.88	2080.78
A	scaffold_2	840470	g22214	39.17	31.8481	25.4829	28.6554	40.9444	41.4099	41.243	33.3107	41.0325	37.0794	32.7413	28.9968	32.3091	32.094	34.4525	30.495	27.0298	26.781	19.8685	26.6998	26.2704	26.248	28.6821	27.3578	32.2569	26.8555	29.2351	27.5448
A	scaffold_2	861812	g22216	27.4985	22.4878	17.5086	19.381	29.2847	27.8185	26.9862	25.4843	27.8645	27.5529	21.9175	21.8306	21.4217	22.3028	23.8042	23.6502	16.9429	15.7582	18.1663	17.9535	19.5468	16.684	21.5823	18.4924	19.7246	17.6125	18.4795	20.3949
A	scaffold_2	870476	g22219	1477.15	1472.72	1524.39	2034.96	1434.81	1618.95	1400.67	1519.48	1497.35	1391.61	1379.86	1615.52	1445.47	1403.73	1460.31	1531.45	1446.05	1453.4	1724.84	1560.27	1503.73	1458.02	2017.22	2030.16	1879.35	2220.23	2096.22	1966.55
A	scaffold_2	1363459	g22244	72.1985	62.1496	64.7955	69.8764	74.5803	76.5072	69.4774	64.8745	72.2517	75.5	65.6268	62.4427	58.812	62.9663	61.2321	61.8177	59.2103	61.2495	73.8344	67.9382	62.5969	63.944	73.3482	70.7269	70.514	68.1479	68.3548	68.1664
A	scaffold_2	1384923	g22247	12.0333	10.9601	8.46153	10.5112	12.4038	12.6924	12.0642	11.802	11.656	11.5813	11.7792	10.1863	10.7011	11.3981	11.2753	10.4205	8.2742	7.79168	9.2141	8.02307	8.63103	8.83509	10.8781	10.7092	10.496	9.73487	11.4854	9.76361
A	scaffold_2	1388706	g22248	33.0757	26.6239	21.8384	29.2556	32.0285	31.0328	33.2564	32.4221	34.4928	35.2215	27.8272	24.3534	24.9766	27.3309	26.1786	29.0765	19.5109	23.002	23.8968	20.7175	19.47	24.4334	30.5647	32.1714	32.2642	28.5198	29.6852	22.3285
A	scaffold_2	1557486	g22262	17.9887	17.2306	12.2242	12.7619	17.0182	20.1975	18.4317	17.7658	17.6437	16.8756	17.8779	16.3204	17.8377	16.3963	18.6651	16.2863	12.5993	13.5853	9.50038	13.4125	12.5002	11.7479	14.1824	12.6765	11.894	13.6239	11.4969	12.6978
A	scaffold_2	3873596	g22453	51.8432	47.7504	51.1916	54.7917	50.4312	53.5832	49.102	53.9644	49.5959	54.3824	44.5401	50.5848	47.5564	45.4897	48.2851	50.0465	49.1558	44.8995	62.5895	53.3575	50.6036	46.5434	50.6542	53.2695	53.7527	52.4293	55.0323	63.6123
A	scaffold_2	3918276	g22460	48.1593	42.2415	40.3642	43.3432	50.0288	49.6816	47.1006	46.8584	49.1446	46.142	41.0906	42.6871	40.4204	42.6946	42.3044	44.2521	41.1911	37.417	42.4185	40.9652	41.1464	39.0468	43.5933	44.6468	42.0349	45.6258	41.6692	42.4892
A	scaffold_2	4147536	g22476	27.017	27.9409	26.0438	29.7891	30.1118	21.2922	30.8164	24.1558	27.1472	28.5786	25.0128	25.6271	33.2134	25.8246	30.3741	27.5931	27.973	28.2758	23.1689	23.4229	24.2857	29.1361	25.7806	32.3019	29.0043	33.8136	29.0409	28.7933
A	scaffold_2	4209461	g22485	73.4419	105.419	188.867	67.6365	70.1241	79.5553	73.9159	75.0807	67.2112	74.7639	110.769	141.802	101.366	96.4099	85.6674	96.4979	199.756	163.443	240.758	147.114	213.586	168.543	58.9262	79.153	55.5967	71.1052	57.5546	83.4833
A	scaffold_2	5027385	g22521	45.138	38.5056	43.2177	45.7934	50.0718	48.5011	44.3383	42.1128	41.2807	44.5231	36.355	43.0009	37.1722	36.2914	37.9316	40.2826	41.1091	41.34	50.0827	42.5147	44.5677	39.6921	41.07	47.8281	46.2742	46.8509	47.1588	45.5786
A	scaffold_2	5036239	g22524	4.61524	3.78039	3.4374	4.15187	4.92672	4.59995	4.61586	4.47735	4.52067	4.55089	3.637	3.80166	3.62593	4.0491	3.84002	3.72862	3.36955	3.14545	3.73512	3.73982	3.46413	3.17032	4.32223	4.29182	4.59501	3.82854	3.92686	3.94678
A	scaffold_2	5850133	g22585	21.1375	19.0306	15.9261	20.4107	23.5026	22.1408	20.8941	18.0411	20.715	21.5315	18.8864	20.5879	16.5728	17.499	20.2812	20.3564	15.2469	17.1519	18.3083	15.6365	13.6086	15.6043	20.8475	21.0558	17.7859	21.5558	21.7047	19.5147
A	scaffold_2	6095679	g22602	44.5366	38.9246	32.9564	46.0484	45.1901	45.2591	45.6333	42.273	44.5968	44.267	40.1134	40.5581	33.4549	38.0117	38.0308	43.3785	33.8455	30.1685	40.5791	32.5257	30.4912	30.1282	40.841	46.6895	45.2958	49.9314	50.1024	43.4302
A	scaffold_2	6460646	g22627	43.0944	32.534	29.1289	37.5947	47.7123	47.2241	45.4306	35.7974	42.6013	39.8008	30.1171	31.9841	32.3231	32.7709	33.1383	34.8706	27.1839	26.1395	33.7209	28.7683	29.1035	29.8572	36.1414	36.7106	40.0993	38.3611	37.0937	37.162
A	scaffold_2	6568616	g22636	48.0595	44.9845	42.3648	41.2919	48.5582	50.5031	47.3712	45.44	49.4529	47.0317	39.5097	47.1781	42.0875	44.1203	47.8502	49.1613	41.8437	42.8046	43.3782	40.833	40.523	44.8067	38.3276	41.9541	42.174	40.5876	45.1376	39.5706
A	scaffold_2	6597356	g22641	26.1352	19.6823	16.6424	17.8028	27.6051	26.3195	27.372	20.4865	28.7262	26.3022	18.5454	17.8219	18.544	21.4863	21.491	20.2055	17.3924	17.1443	17.0814	17.6668	15.1536	15.4162	17.3544	13.481	19.2165	19.7365	19.1608	17.8674
A	scaffold_2	6672435	g22651	35.3111	28.2374	26.7411	31.4853	39.749	38.5788	37.8682	32.0662	32.2873	31.317	26.5941	28.721	26.5286	28.9885	27.3985	31.1938	25.9278	24.1677	31.9846	27.5232	27.0909	23.7525	30.5776	33.0988	30.2204	33.7411	29.7034	31.5703
A	scaffold_2	7590978	g22718	16.5264	13.0866	11.8815	14.6169	16.3029	18.9053	15.3869	15.6243	16.6501	16.2889	11.2333	15.8901	12.4434	12.1265	13.5328	13.2933	10.5031	10.7156	13.1817	12.3862	13.7156	10.7872	12.6732	15.9201	13.5476	13.7019	16.0253	15.8335
A	scaffold_2	8590037	g22775	22.3927	27.1951	43.8945	17.7722	20.7709	23.6936	23.0896	22.365	23.3176	21.1192	29.6234	24.6436	28.6785	30.5448	25.499	24.1812	44.3535	46.015	46.9993	44.0707	37.9531	43.9751	16.8231	16.5906	18.3986	17.4632	19.7093	17.6484
A	scaffold_2	8847696	g22797	17.0797	14.5871	13.0209	12.7359	19.3291	15.7916	17.4648	16.7061	16.614	16.5724	13.6978	14.3734	14.1008	15.7495	14.6218	14.9791	13.4371	11.0876	13.3594	13.266	13.8216	13.1537	12.5865	11.6202	13.0295	12.3533	13.7135	13.1122
A	scaffold_2	9195516	g22814	165.268	167.858	168.671	186.856	169.841	173.184	163.485	154.338	167.458	163.3	168.735	172.761	165.67	165.965	164.848	169.171	173.938	157.339	191.33	170.603	160.75	158.065	175.653	189.876	176.62	203.05	187.6	188.337
A	scaffold_2	9259726	g22819	27.6126	31.7252	34.3432	32.0828	26.6618	25.2817	28.8411	31.8486	24.9032	28.139	31.6331	35.6433	31.2963	30.6835	29.7208	31.374	34.9601	30.1758	35.8698	34.5932	35.3363	35.1239	32.5163	31.6086	29.9538	34.1416	32.4588	31.8178
A	scaffold_2	9380126	g22830	53.0062	42.8467	37.9795	46.248	58.6016	55.6785	49.9386	47.9792	53.7101	52.1294	40.1637	45.824	38.6892	42.4718	43.9695	45.9618	33.5115	40.0433	46.3952	35.9571	36.3842	35.5859	41.9491	47.2186	49.976	46.4446	47.6605	44.2394
A	scaffold_2	9466466	g22838	6.85502	6.27607	6.41471	7.06137	5.97025	7.11082	7.32001	6.20893	7.94753	6.57258	6.02195	6.33732	6.53373	5.368	6.7114	6.68403	6.53982	6.22978	8.04695	5.85871	6.51941	5.29358	6.72596	7.63812	7.23602	6.66924	6.69148	7.40739
A	scaffold_2	9557236	g22848	46.1369	78.9022	93.3542	101.775	45.0954	45.2765	43.5641	54.2391	41.823	46.8236	76.0752	84.8802	85.5792	79.6969	74.5802	72.6012	94.0928	98.7853	90.3883	88.7105	92.2313	95.917	111.217	103.197	99.1595	93.3053	97.2171	106.556
A	scaffold_2	9706111	g22859	26.3145	22.3115	17.9082	27.5585	26.524	28.0082	25.8741	25.1833	24.4752	27.8222	20.5776	25.2701	21.182	19.6437	23.8778	23.3177	19.6161	16.4809	20.7415	17.1451	17.405	16.0606	27.5228	27.7622	28.5643	27.8623	27.7973	25.8418
A	scaffold_2	10039666	g22882	37.9044	45.7091	59.3359	38.1436	36.5434	36.954	38.0065	40.16	37.7539	38.0087	44.4244	42.5235	47.7081	48.7752	47.2193	43.6043	62.35	62.7349	56.0293	59.6105	54.6448	60.646	41.4628	39.1655	37.4034	35.7975	37.7916	37.2406
A	scaffold_2	10197736	g22889	1.18981	1.37664	1.24822	0.803647	1.38407	1.15879	1.31573	1.06997	0.992002	1.21829	1.49745	0.730716	1.37296	1.9448	1.4993	1.21463	1.23844	1.54868	1.00944	0.941784	1.63451	1.11648	1.2509	0.871951	0.857363	0.607228	0.470786	0.763655
A	scaffold_2	10300141	g22899	100.382	83.7808	70.4063	80.154	106.731	97.0181	105.898	93.9142	103.165	95.566	83.5081	84.2258	81.7425	83.7052	85.6076	83.8956	68.9487	70.1837	66.3828	74.2175	71.1888	71.5165	78.9292	82.1429	84.1703	77.587	81.3389	76.7555
A	scaffold_2	10309776	g22900	22.1818	21.6418	25.4432	22.4406	22.7171	21.1246	22.9199	22.5361	21.1299	22.6631	20.7533	25.8984	21.579	19.5183	21.1937	20.9083	25.6049	25.6101	27.4231	22.9599	25.863	25.1982	23.9421	19.9892	21.359	23.1254	24.8904	21.3373
A	scaffold_2	10616911	g22915	19.363	18.6743	17.3004	16.9156	19.3219	19.7992	19.476	19.7329	18.9869	18.8612	19.1338	17.1194	19.052	18.1691	19.4972	19.0741	17.223	18.66	15.7062	17.3257	17.2713	17.6162	17.0471	17.2492	17.9016	15.9899	17.0145	16.2915
A	scaffold_2	10965261	g22928	89.1374	78.1763	66.6513	79.6759	101.503	98.9939	88.0176	73.2063	89.4739	83.6299	72.1637	81.064	73.0329	75.399	84.2797	83.1187	67.229	65.6575	69.993	69.9831	60.0372	67.0082	77.3608	79.4859	81.0425	77.5645	82.5236	80.0779
A	scaffold_2	10968896	g22929	42.6577	49.1961	60.0324	41.2477	40.0592	41.0608	42.7159	49.4732	40.298	42.3389	50.0749	61.1152	50.1744	46.8164	41.1743	45.8216	57.3618	54.2964	68.0517	56.2387	70.6159	53.6299	41.2014	44.2464	36.0131	42.5891	39.3195	44.1166
A	scaffold_2	10979546	g22932	158.49	183.655	262.33	173.913	140.648	152.722	158.251	176.416	158.592	164.309	175.377	191.462	193.79	181.376	171.296	188.631	264.261	260.707	318.022	246.895	247.086	237.011	169.032	178.655	180.601	175.945	177.614	161.632
A	scaffold_2	12006101	g22978	127.237	140.621	168.175	137.116	129.778	121.876	127.096	132.888	122.772	129.013	131.302	151.724	144.503	142.622	136.99	136.585	165.111	156.563	188.775	161.638	168.25	168.714	131.199	130.689	148.346	129.928	156.405	126.129
A	scaffold_2	12225600	g22989	112.732	84.1268	69.5892	81.3967	123.182	124.803	116.067	88.3147	118.617	105.405	83.0431	77.866	80.0471	84.7105	87.3042	91.7899	70.8682	68.5785	76.2067	69.9735	62.2868	69.6217	74.0596	79.7308	92.7703	77.6612	88.5316	75.6266
A	scaffold_2	13149403	g23047	28.4168	26.3183	25.2681	25.2517	29.0507	29.7602	28.391	27.5028	27.0001	28.7958	25.8499	25.9589	26.2495	26.0306	26.3433	27.4777	25.9983	25.4153	26.4188	23.6914	24.1693	25.9154	23.6547	25.5667	27.3067	24.01	25.7142	25.2578
A	scaffold_2	13539024	g23075	12.4651	14.4214	14.9752	13.4964	12.0309	11.5483	13.9169	12.0433	13.668	11.5836	16.2428	12.0241	15.3188	14.6324	14.8137	13.4966	15.7566	17.5366	11.4343	13.6224	16.5921	14.909	13.7706	15.1937	14.1389	12.7212	12.5302	12.624
A	scaffold_2	13727926	g23090	47.9835	47.4001	45.7618	54.0947	46.2805	45.2545	45.303	52.9826	48.3931	49.6876	48.4088	48.0955	47.1389	46.0904	45.7119	48.9549	44.1437	36.6359	54.1857	48.3724	48.0442	43.1892	56.9988	53.5238	51.6314	57.9206	53.1189	51.3748
A	scaffold_2	13735064	g23091	63.8498	58.0142	56.5965	57.5769	68.4831	67.1896	62.0737	62.1903	58.8266	64.3352	58.4413	59.6684	56.1125	57.0479	57.2667	59.5486	55.3226	53.9923	61.4401	57.5107	55.7473	55.566	57.0393	54.9565	57.9617	60.795	58.1171	56.5916
A	scaffold_2	13832874	g23099	31.3501	30.4791	29.9251	27.2846	31.4045	31.5846	31.9048	31.1949	30.8466	31.1653	30.9357	29.3533	30.4226	30.5411	31.251	30.3708	32.4582	28.6521	30.0342	30.0891	29.981	28.3359	27.6667	25.6917	26.2474	27.9559	27.9944	28.1514
A	scaffold_2	14221873	g23141	103.383	68.098	50.9507	57.1961	116.366	118.7	108.113	75.3118	108.402	93.4034	71.4793	57.1608	64.4271	69.065	72.3309	74.1247	51.5632	53.6126	53.5913	49.6591	47.1818	50.0959	49.332	55.2141	70.2151	53.5031	63.5284	51.3837
A	scaffold_2	14418491	g23159	78.5593	52.5372	47.4638	126.334	77.2304	70.5454	72.8578	83.3363	76.6332	90.7525	66.4242	40.5973	52.7128	36.6697	51.6895	67.1301	43.1917	57.2561	38.097	52.9267	33.9731	59.3381	129.122	184.286	151.998	94.0462	119.344	79.2057
A	scaffold_2	14960908	g23195	14.574	13.8027	13.6949	13.2695	14.0019	13.5431	15.7014	15.208	14.503	14.4867	14.1063	14.0184	13.5049	13.7225	13.4758	13.9881	13.6088	13.7403	13.5311	14.4006	13.8879	13.0007	13.3944	13.8394	12.7165	13.5252	13.4268	12.7147
A	scaffold_2	15670503	g23221	2549.82	2431.87	2336.93	3218.87	2528.04	2603.87	2455.66	2676.63	2554.8	2479.91	2268.84	2714.42	2385.21	2317.19	2255.89	2649.69	2119.79	2029.8	2767.61	2501.56	2367.06	2235.74	3007.89	3294.23	2925.68	3506.57	3468.78	3110.05
A	scaffold_2	15674264	g23222	24.7338	22.0209	23.9724	22.6488	28.2136	25.747	22.2922	25.0025	23.3963	23.7512	20.3489	21.3324	22.5422	23.5427	20.4808	23.8785	25.4372	22.6756	25.4878	21.2688	25.2154	23.7494	23.2099	24.0142	20.0922	22.7259	22.7424	23.108
A	scaffold_2	15676103	g23223	71.9237	63.54	62.1969	60.2907	73.0782	76.2247	73.5711	63.9488	72.3918	72.3277	65.5161	60.6391	58.456	60.7315	66.7559	69.1411	60.7831	64.261	69.099	60.1332	55.0013	63.904	57.1206	56.9588	64.1064	58.991	62.8649	61.7023
A	scaffold_2	16350246	g23263	31.3489	34.5931	40.1061	32.3727	29.3053	32.6978	30.4884	33.1486	31.3974	31.0559	33.4436	39.319	34.1492	33.7758	30.7223	36.1489	38.6527	34.4207	49.5053	36.5601	43.9309	37.567	29.4473	35.4668	28.4399	32.5947	35.5131	32.7742
A	scaffold_2	16351704	g23264	15.7224	14.7064	17.2659	14.4712	16.1331	14.7548	16.0285	15.9775	16.0442	15.3962	13.9218	16.0599	14.7974	13.9341	13.6047	15.9205	17.2257	17.5851	18.6363	17.1843	18.3353	14.6289	15.01	15.4595	13.7203	14.7393	13.7808	14.1172
A	scaffold_2	16640720	g23269	20.9637	17.4827	14.5213	18.926	21.6311	22.1583	20.6214	19.4565	21.6956	20.2192	16.4133	18.8564	16.5825	17.7918	17.0839	18.1685	14.0381	15.6762	14.2023	13.9606	15.0198	14.2309	17.4166	19.3644	17.7927	18.7251	20.2646	19.9925
A	scaffold_2	17173969	g23307	28.3732	25.8159	26.0161	26.0917	31.1726	28.1554	26.1944	27.3999	25.9788	31.3382	26.6589	26.0931	23.5747	25.6056	25.4503	27.5126	27.0715	26.9828	29.3393	26.3197	21.8415	24.5418	24.8399	23.4053	27.6739	28.8645	26.1474	25.619
A	scaffold_2	18147068	g23362	68.4382	57.4978	47.3353	56.5389	78.4108	78.4824	66.0298	54.832	69.7868	63.0876	56.5648	57.2699	55.3343	54.5546	60.9637	60.2997	45.3067	45.1912	48.9	50.9239	46.7869	46.9031	56.5288	57.8501	55.7451	58.0087	54.6264	56.4739
A	scaffold_2	18278665	g23377	113.405	99.8268	129.32	69.9395	120.609	126.598	117.216	92.3892	121.456	102.162	105.917	86.7374	98.3613	110.774	100.35	96.8213	123.923	135.898	133.716	121.479	115.935	144.969	65.403	73.8357	71.8226	69.0285	71.5537	67.9937
A	scaffold_2	18741736	g23398	2206.78	2061.42	2180.69	2750.11	2153.07	2285.12	2166.28	2278.15	2218.82	2139.25	1931.1	2335.39	2038.68	1985.71	1875.29	2202.36	2064.28	1945.34	2539.64	2237.84	2202.66	2094.41	2604.2	2919.99	2492.68	2977.17	2810.48	2696.16
A	scaffold_2	18846716	g23411	40.1904	43.0133	60.5622	41.0872	36.675	38.567	42.1238	42.0324	39.415	42.3294	40.2735	47.0556	42.141	42.4712	41.4771	44.6615	62.0948	54.0895	75.9477	53.0099	60.4176	57.8139	40.6144	39.7484	38.1201	44.2014	41.8331	42.0061
A	scaffold_2	18849847	g23412	32.1953	32.8814	29.8668	26.4924	30.6526	32.238	33.7975	32.5918	32.3001	31.5919	32.4311	35.3849	33.404	31.7904	30.9161	33.3618	30.8608	29.5049	29.0972	28.5777	30.26	30.9005	26.4996	27.4931	25.1802	25.0465	27.7125	27.0225
A	scaffold_2	19293543	g23452	176.609	190.371	216.914	215.772	172.846	178.463	177.184	177.095	176.696	177.369	185.436	178.425	198.172	197.62	197.933	184.643	211.282	208.269	279.8	203.035	182.572	216.526	213.324	229.187	212.072	214.51	215.424	210.115
A	scaffold_2	19556725	g23463	198.268	192.15	190.682	177.366	206.752	204.444	211.332	173.511	203.928	189.641	186.634	168.897	185.547	190.504	199.636	221.683	182.597	179.236	221.301	188.917	179.504	192.537	168.009	179.928	185.306	172.233	183.139	175.582
A	scaffold_2	19572096	g23467	397.946	328.354	313.615	409.66	443.145	429.319	405.713	342.702	389.769	377.027	313.884	339.381	314.847	321.573	335.306	345.134	296.773	290.936	368.539	313.558	304.624	307.261	367.449	415.849	407.914	418.833	449.57	398.346
A	scaffold_2	19661663	g23475	22.106	21.9086	21.7054	21.0514	22.7157	22.3495	20.3016	24.6555	20.3591	22.2546	21.6624	23.765	22.8215	22.2232	19.7408	21.2386	21.5823	20.658	23.839	22.5785	20.0513	21.5234	22.9548	20.6087	19.359	20.749	20.7755	21.8612
A	scaffold_2	19675721	g23477	9.73701	8.60061	7.00026	8.57538	9.89767	11.1613	9.30138	8.68397	9.98976	9.388	8.82317	9.47309	8.49971	8.31238	8.11543	8.37987	6.63285	6.92627	6.82777	8.29049	6.84682	6.47739	8.56354	8.86175	8.30002	8.42449	8.73489	8.56761
A	scaffold_2	19682931	g23478	46.1765	40.3991	38.4593	35.3215	48.4882	48.5257	47.4751	42.1502	45.8666	44.553	38.3197	40.7927	40.1171	40.0745	42.1708	40.9199	39.1954	38.9339	38.447	38.1603	37.6292	38.3902	33.6649	34.8674	35.6844	35.7602	37.3302	34.6219
A	scaffold_2	19827242	g23491	101.374	105.073	122.601	84.318	104.929	100.937	99.397	99.5077	97.1075	106.367	99.5373	102.475	108.676	101.913	106.723	111.111	123.194	120.227	130.637	120.522	115.506	125.52	81.5463	85.9889	85.699	80.8457	85.6285	86.1993
A	scaffold_2	19832781	g23492	119.775	115.512	118.469	126.605	109.875	125.972	120.336	121.099	122.231	119.136	110.967	121.358	113.639	106.036	118.325	122.749	111.124	115.138	141.66	120.887	110.213	111.793	116.571	129.44	125.384	124.235	130.469	133.528
A	scaffold_2	20868214	g23552	7.47809	7.2011	4.59128	7.85729	7.45922	7.64659	8.00235	7.12988	7.70244	6.92807	7.35409	6.81068	7.65993	7.35688	7.60736	6.41767	4.72065	4.91507	3.08046	5.18195	5.24716	4.40239	7.79618	8.10782	7.37069	7.85463	6.99635	9.01809
A	scaffold_2	21516433	g23594	22.9622	23.4124	27.126	21.698	24.2711	20.6278	23.7435	23.2887	22.8736	22.9687	22.3587	27.3788	23.5562	22.5632	21.1872	23.4303	26.8905	26.2933	30.1069	27.4077	26.4841	25.5737	21.6357	19.4098	21.3677	22.8373	21.1381	23.7996
A	scaffold_2	21539670	g23598	46.1968	54.8474	129.986	39.3928	41.167	48.9841	46.1966	47.9728	45.0428	47.8172	56.2166	56.7604	58.5614	59.1214	47.3227	51.1022	129.476	130.416	149.509	118.52	118.464	133.533	38.1611	37.8966	40.378	40.2572	40.5533	39.1107
A	scaffold_2	21574086	g23601	40.1755	43.3344	47.6596	40.7251	38.8331	43.729	40.0692	35.4215	43.4512	39.5491	44.0835	49.1264	37.9201	41.0266	44.9548	42.8948	49.5934	42.766	57.8274	44.9824	41.36	49.4285	37.5179	44.2229	37.1453	45.5515	40.446	39.467
A	scaffold_2	21592747	g23605	27.9511	48.0681	248.823	25.8026	23.8134	24.7924	27.8987	36.9965	24.8301	29.3751	47.2066	52.9964	62.6691	56.5194	34.6578	34.3594	261.764	271.253	277.787	175.616	235.639	270.879	27.4772	22.1092	25.5007	24.8817	24.4811	30.366
A	scaffold_2	21600326	g23606	119.631	89.6394	87.6096	94.9441	131.409	134.151	117.549	95.0286	123.679	115.969	90.349	82.0436	86.2235	88.4406	93.2402	97.5393	86.0641	84.9701	101.306	83.6576	78.9314	90.7284	85.8097	87.0728	109.27	90.7018	107.025	89.7852
A	scaffold_2	22289536	g23635	9.73876	9.87482	9.2334	9.36249	10.4391	10.9842	8.93279	9.18131	9.75956	9.13562	8.57849	9.85508	9.46498	10.0555	10.7924	10.5025	9.15318	10.2686	10.5355	7.54005	9.19206	8.71093	8.76109	10.616	9.62912	9.29503	8.98076	8.89294
A	scaffold_2	22520689	g23648	9.09779	7.96818	7.87337	7.02171	8.90292	8.61535	9.422	8.83598	9.81509	8.99542	9.4849	7.02938	6.44777	7.53916	8.32456	8.98331	7.86947	7.90162	8.45261	8.27884	8.08046	6.65723	6.50583	6.36355	8.87461	6.50991	7.42631	6.45003
A	scaffold_2	22566226	g23653	347.622	310.648	360.432	416.878	342.793	355.324	353.628	327.589	346.519	359.881	303.526	295.709	307.671	309.219	317.991	329.773	347.636	337.223	451.365	351.743	324.804	349.822	397.297	406.676	415.925	427.877	441.008	412.486
A	scaffold_2	24753261	g23772	10.3783	8.98238	8.94688	9.83029	10.582	11.9099	10.7885	9.11508	10.2331	9.64132	8.95677	9.27411	8.48171	8.6374	9.31409	9.23019	9.90926	10.0334	9.28798	8.66818	7.58364	8.19879	9.67766	9.64154	10.5789	10.0619	9.1089	9.9128
A	scaffold_2	26081175	g23904	146.611	137.882	143.639	132.673	150.398	153.651	147.502	134.062	145.263	148.794	128.417	147.164	130.269	135.661	137.939	147.842	136.216	129.746	165.826	147.004	139.226	143.816	121.37	131.567	130.161	136.252	135.836	140.851
A	scaffold_2	26204936	g23920	91.0086	85.0322	92.3407	107.119	90.1866	94.2007	95.4887	88.2383	88.6609	89.2764	72.9823	90.2156	90.6116	79.9669	83.1315	93.2853	91.7721	81.3285	109.822	90.0291	93.3163	87.7764	111.956	108.327	105.092	113.474	98.3905	105.475
A	scaffold_2	26207863	g23921	32.6342	29.6992	28.9778	26.244	35.526	31.1319	34.193	30.1872	32.3812	32.3857	29.7634	31.1431	28.5452	29.2286	28.1388	31.376	29.4594	28.0048	31.6266	28.9567	28.0023	27.8172	25.5041	25.4282	26.8483	26.0812	27.1864	26.4156
A	scaffold_2	27133390	g23980	80.3176	77.161	91.001	84.5249	85.72	81.4764	77.1631	81.8307	75.7278	79.9879	75.8192	80.4652	75.9309	73.574	77.3554	79.8213	86.7248	83.9397	110.27	88.742	88.6484	87.6816	79.2871	87.6867	81.612	84.2349	87.283	87.0457
A	scaffold_2	27136108	g23981	49.7749	57.5489	72.1854	44.7041	47.6926	48.1273	50.6359	54.9105	46.5311	50.7522	59.0039	57.3004	56.3263	58.0166	55.4991	59.1472	71.1183	70.4139	82.646	68.5659	67.4903	72.878	42.2975	46.1449	45.8388	44.6071	44.4993	44.837
A	scaffold_2	27754756	g24027	54.0236	50.7337	46.6883	54.9187	56.8746	52.515	58.6286	46.3229	53.4413	56.359	46.3395	50.3668	47.9094	50.2514	53.7532	55.7818	44.2229	44.1343	54.1331	48.6254	47.1355	41.8787	57.5644	48.6906	55.9295	54.7916	58.6332	53.903
A	scaffold_2	28413459	g24057	52.6424	59.9752	71.2901	53.8885	53.6932	53.4631	50.9333	52.1984	53.7287	51.8378	59.8359	61.2256	59.8371	58.0657	58.1209	62.7661	68.931	72.7534	81.3849	68.1953	68.0483	68.4277	51.4724	51.8377	56.0033	53.8577	58.2363	51.9233
A	scaffold_2	28472289	g24064	13.0605	11.8152	8.73512	10.8173	12.1	13.4528	14.24	13.1366	12.3207	13.113	11.288	12.1882	11.5018	11.6427	12.1572	12.113	8.66925	9.13615	8.4089	9.26447	8.57329	8.35866	10.5283	10.5052	10.1778	10.4274	12.3697	10.8954
A	scaffold_2	28537337	g24068	30.417	28.5545	26.8748	29.4297	29.9955	30.8608	30.3603	28.7995	30.9146	31.5711	25.9394	28.4594	28.3999	30.5433	29.111	28.8738	25.2278	26.6517	28.7621	26.7342	26.3681	27.5048	29.8244	29.1917	28.9061	31.519	28.7646	28.3727
A	scaffold_2	29009780	g24101	18.5483	23.5812	28.5552	25.2059	17.929	17.6002	19.1281	19.5669	19.2618	17.8038	23.821	20.3873	26.6452	25.6535	23.9694	21.011	29.4902	29.1595	28.6473	28.4076	28.0657	27.5611	27.8859	23.2699	27.5003	23.5479	25.8911	23.1402
A	scaffold_2	29181146	g24111	49.1189	66.5797	102.732	48.717	47.1317	48.4698	50.5348	51.8894	47.1888	49.4988	69.4143	62.9094	70.3253	70.8931	63.7761	62.1601	106.245	114.916	103.078	93.6944	92.4425	106.014	50.7324	49.7674	48.7422	44.8332	49.2905	48.9361
A	scaffold_2	29273524	g24119	55.254	47.0947	55.1636	43.7738	54.9412	61.8977	55.552	47.279	55.8396	56.0147	43.8391	39.7919	49.1642	51.6177	48.6598	49.4952	55.6882	55.1729	62.5701	53.7554	49.146	54.649	42.8804	42.7106	47.9636	41.2243	44.9157	42.9482
A	scaffold_2	29473510	g24138	18.8757	17.8478	17.1596	15.2999	18.1873	18.3847	19.52	18.2517	20.5617	18.3489	18.2422	17.644	18.8376	17.6974	17.1585	17.5068	17.3723	17.5787	14.965	16.9017	17.8807	18.2592	16.4338	15.3862	17.0129	13.9965	14.6301	14.34
A	scaffold_2	29771371	g24155	36.8715	40.3424	51.9183	31.6752	34.2493	34.5811	37.1526	40.996	36.2817	37.9685	41.1446	37.4583	40.7032	43.3238	39.5123	39.9123	54.2072	50.471	55.1682	49.0269	49.236	53.4008	30.7889	31.6784	31.5912	33.369	31.5878	31.036
A	scaffold_2	30470100	g24188	57.787	45.5934	43.2264	52.952	60.5521	61.3235	59.5233	50.7131	58.5365	56.0736	46.8817	42.5856	43.3462	49.1508	43.6158	47.9801	43.4607	40.4035	48.1646	43.0705	42.699	41.5601	50.1533	49.5905	57.6499	54.7764	54.2534	51.2885
A	scaffold_2	30807484	g24205	44.6305	42.8508	35.3925	36.8474	47.261	43.0104	45.0805	45.5286	43.7315	43.1713	41.7651	44.7447	42.2157	42.722	42.9664	42.6909	34.6783	34.0725	34.1289	36.7121	37.2956	35.4673	38.0937	36.7136	35.6173	37.567	36.6409	36.4523
A	scaffold_2	32793480	g24398	55.1865	47.8353	52.3692	50.2041	56.6371	53.8768	54.6797	51.8636	57.8186	56.2434	47.5616	45.5467	45.8247	46.8624	47.1539	54.0622	50.9076	53.4408	60.2028	51.6722	46.1252	51.8665	48.3045	46.5886	53.7143	50.3603	55.426	46.8308
A	scaffold_2	32814495	g24400	159.922	135.282	125.642	155.449	168.2	174.098	163.05	135.256	169.727	149.199	133.477	139.109	130.083	131	131.634	146.393	120.742	117.857	138.453	130.33	129.259	117.211	149.373	149.921	151.733	160.078	167.828	153.761
A	scaffold_2	32835816	g24405	10.1229	8.8762	6.98986	9.1098	10.8977	9.93684	10.352	9.69369	9.68259	10.1743	8.33497	10.2271	8.56978	8.59148	8.31092	9.22295	6.92561	6.5524	7.06841	7.16145	7.56853	6.66274	9.04433	8.67961	9.20419	9.97876	8.37724	9.37468
A	scaffold_2	34467268	g24455	82.879	74.5791	69.7104	84.5791	87.6948	88.3887	79.2862	78.7929	82.8391	80.2724	72.9059	71.0343	72.1409	73.6484	76.4106	81.3344	68.3706	64.0101	76.0912	71.2931	62.5018	75.9959	75.3872	83.8732	77.8838	93.8163	89.2354	87.2787
A	scaffold_2	34488484	g24459	325.935	490.778	740.833	472.995	309.979	319.854	326.024	334.955	329.639	335.162	457.163	497.633	504.704	494.826	490.656	499.688	782.433	782.641	930.046	589.472	592.253	768.155	488.771	470.604	459.897	463.905	476.296	478.498
A	scaffold_2	34896916	g24467	29.357	25.9673	23.094	30.1805	28.5764	32.7269	28.4657	26.1335	30.5951	29.6444	27.3707	27.4526	25.6948	25.4334	23.8804	25.9721	22.9358	20.4649	24.8207	26.5627	22.2435	21.5364	31.524	29.4053	28.1046	30.3781	30.6488	31.0223
A	scaffold_2	35232080	g24490	308.313	246.631	173.553	218.145	335.524	326.624	322.765	252.257	312.225	300.48	245.145	242.551	232.263	248.47	256.088	255.265	166.012	164.217	175.143	180.404	167.282	188.259	209.137	214.522	214.647	219.383	231.037	220.143
A	scaffold_2	36246266	g24525	35.2135	34.0524	33.6422	27.0813	34.335	34.5563	37.2342	34.0849	34.3219	36.7487	34.8179	29.1482	32.6277	36.5463	35.6331	35.5415	36.1785	34.2317	32.5994	32.7592	31.6931	34.3911	29.8696	26.0556	27.9173	25.9393	27.1464	25.5597
A	scaffold_2	37370597	g24583	19.1052	16.0021	15.9138	14.6144	19.8322	20.4052	18.6428	18.0876	17.9569	19.7064	14.6556	16.5136	15.0097	16.7217	16.126	16.9859	15.8732	17.206	16.6098	15.8883	15.9907	13.9145	13.4612	14.6351	16.9127	14.3267	14.347	14.0039
A	scaffold_2	39534720	g24863	20.003	16.8588	16.9821	20.3942	20.9231	22.1338	18.2402	18.6274	19.2649	20.8288	16.2741	16.2141	18.2343	15.9236	15.2558	19.2511	16.7335	16.6286	20.055	16.3969	16.4098	15.6688	17.3141	22.1628	20.225	20.3158	21.4499	20.8975
A	scaffold_2	39825828	g24877	13.3542	12.3726	11.9287	11.8498	12.7078	13.7629	13.3405	12.9527	13.8794	13.4823	11.9913	11.8811	12.0235	12.1779	12.6739	13.4878	11.9415	11.3551	12.3296	11.8281	12.8103	11.3077	11.3637	10.2561	12.9304	12.0122	12.2214	12.315
A	scaffold_2	41310339	g24955	43.4264	46.101	52.1159	35.7061	43.2745	48.5945	42.207	41.381	44.9234	40.1778	50.4242	40.7984	48.8916	47.9194	47.5138	41.0588	54.3998	59.9629	45.6808	49.8952	49.4465	53.3105	37.7306	36.6317	37.4552	34.5684	34.5462	33.3047
A	scaffold_2	41528366	g24976	78.6324	66.6601	67.2074	127.568	81.5239	80.6888	80.3747	70.7418	81.4931	76.9721	65.5188	66.5788	67.8801	62.4741	68.8474	68.6612	68.1186	62.1363	83.0569	62.5914	57.9408	69.4006	132.103	132.881	118.532	127.573	128.957	125.363
A	scaffold_2	41657334	g24983	64.8215	52.8992	32.7211	50.5851	71.6967	72.962	66.639	47.4077	67.519	62.7049	51.7995	57.9357	41.7925	52.7572	55.8936	57.2165	31.8234	30.6841	36.4741	32.4991	32.5257	32.32	46.9273	53.2337	49.0371	50.3039	55.2895	48.719
A	scaffold_2	42136641	g25013	23.5298	21.6328	19.6883	22.3747	22.7128	24.4276	24.2096	22.5495	24.9421	22.3373	20.6572	22.4032	20.2027	20.3771	22.0285	24.1278	19.9021	19.8209	21.0304	17.737	18.9722	20.6672	21.4974	23.5998	22.5104	22.9836	22.688	20.969
A	scaffold_2	42691290	g25044	69.3412	56.4996	60.9218	47.471	82.3301	75.5993	72.1228	54.6844	69.4081	61.9024	56.4901	57.7739	54.9163	57.293	55.7371	56.7873	57.8499	60.5756	61.2857	61.7136	67.1835	56.9222	47.0415	47.3593	50.8006	45.4891	46.9103	47.2253
A	scaffold_2	42743466	g25053	28.1811	28.486	25.0348	28.8924	26.8573	27.3358	29.256	29.7115	27.9664	27.9597	27.8682	31.8806	26.8618	28.0865	26.0458	30.1733	24.8131	22.9379	24.719	24.8891	26.2218	26.6278	31.4721	25.7639	27.9919	28.4783	29.1795	30.4685
A	scaffold_2	42768246	g25056	32.7358	31.9252	30.7345	27.595	35.4245	33.1894	32.1742	32.8087	30.6543	32.164	32.5821	30.2247	31.0688	31.7054	32.8858	33.0841	33.5368	31.1647	27.4442	30.2601	31.4027	30.5986	27.3013	28.0127	29.511	26.5931	27.1475	27.0042
A	scaffold_2	43808966	g25123	108.114	92.7477	92.486	97.0591	108.696	115.148	107.118	97.4077	112.464	107.848	91.6017	94.891	86.2979	86.1467	96.2422	101.307	91.8375	93.1736	102.591	87.5995	85.5268	94.1877	93.4298	98.2176	100.161	93.411	104.889	92.246
A	scaffold_2	44034435	g25136	42.6598	34.0433	30.0367	40.5621	52.2999	42.7501	43.6408	34.6915	41.161	41.4155	38.0914	34.6106	28.7248	32.6751	31.9446	38.2134	26.9858	22.2673	37.3729	30.6062	31.6135	31.3747	38.3286	36.3572	47.354	39.7255	40.2008	41.4067
A	scaffold_2	44054316	g25139	30.7565	26.6648	26.6291	23.6001	33.462	33.6136	27.2496	28.8182	31.3213	30.0741	27.2881	26.6096	24.4884	24.8275	29.6397	27.1357	27.6201	25.0645	30.808	24.7361	25.5283	26.0176	23.1433	24.0945	22.7791	25.4258	22.7649	23.3929
A	scaffold_2	44059336	g25141	19.1816	16.4038	12.9872	15.1778	21.0856	19.1198	19.7272	17.7636	18.3718	19.0215	16.3686	16.8265	15.3516	16.712	16.1228	17.0415	12.4816	12.8168	11.1005	13.4241	14.1548	13.9456	16.1341	14.8498	15.2752	14.5181	15.4722	14.8175
A	scaffold_2	45311911	g25228	42.8004	40.1275	41.8255	45.7808	42.9287	44.4565	42.7259	41.1723	40.7976	44.7216	42.6986	41.9715	39.5164	35.4922	40.332	40.7541	42.7987	42.2435	47.3102	38.9969	38.5983	41.0057	47.3488	45.5921	47.8516	47.7804	42.915	43.1969
A	scaffold_2	45366085	g25231	19.3643	12.9513	10.5475	14.939	18.8127	22.319	21.0831	15.8455	19.2193	18.9061	12.2211	16.0835	12.6806	10.9511	13.2067	12.5647	8.88233	9.94429	10.5601	11.1209	11.7259	11.0515	13.8121	15.7664	14.0975	15.3395	15.9734	14.645
A	scaffold_2	45390445	g25234	95.2654	118.228	146.505	87.2535	99.8178	95.9137	90.5292	94.6544	96.6537	94.0237	113.599	103.899	98.3893	133.065	133.539	126.879	172.757	147.141	186.327	119.747	111.454	141.6	88.8189	89.1757	83.0027	87.0707	88.9896	86.4636
A	scaffold_2	45393482	g25235	9.18214	7.19652	6.22597	7.6574	10.3077	9.58994	8.99481	8.15173	9.39995	8.64875	7.01494	7.66456	7.27817	7.01045	6.846	7.365	6.17181	6.13724	6.40354	6.52481	6.30727	5.81111	7.41238	8.57723	7.15414	7.58722	7.38428	7.82916
A	scaffold_2	45878734	g25260	37.6147	33.6117	36.0562	31.6239	39.3902	39.4411	36.726	36.1559	37.62	36.3553	32.6725	32.9837	35.639	32.0913	33.2641	35.0195	35.9968	37.8162	35.4534	33.8379	36.7341	36.4987	30.6464	34.1004	31.976	31.8226	30.6353	30.5624
A	scaffold_2	46689908	g25369	15.4232	14.993	14.0119	14.0704	15.7781	13.4345	15.1143	15.8158	16.6389	15.7575	15.2691	15.7054	15.3064	14.5797	13.8048	15.2926	13.5522	13.6393	14.6921	14.0754	14.6427	13.4698	13.2603	13.625	14.2277	14.7621	14.7743	13.7728
A	scaffold_2	46857838	g25387	69.3977	64.9873	65.898	64.9419	75.4285	70.364	70.4307	67.3918	62.6561	70.1152	64.7445	67.9206	66.8065	62.4797	60.1693	67.8032	66.6552	62.5502	78.0672	61.9818	63.3022	62.8314	62.6156	66.9792	62.3969	70.8554	62.8772	63.9271
A	scaffold_2	46866893	g25389	34.0891	30.2726	25.1118	25.5609	35.3524	33.862	35.0129	31.7925	35.5943	32.9205	30.1382	29.1531	29.5779	30.7663	30.9842	31.0159	24.9284	25.5078	23.3428	26.7169	25.7019	24.4729	25.0328	26.6994	25.7593	25.5255	25.2675	25.0809
A	scaffold_2	46877128	g25390	25.3613	23.217	26.3713	21.1849	26.2816	25.2086	27.1019	22.9159	24.9557	25.7041	22.7726	24.5369	21.8316	23.3535	22.3868	24.4208	26.9933	22.7298	30.7347	26.8304	26.0788	24.861	22.6042	21.3591	19.82	20.9005	21.0715	21.3542
A	scaffold_2	48522419	g25510	84.5317	81.1949	78.1763	78.3011	90.7506	90.2659	85.8955	79.5554	80.8669	79.8559	81.9827	92.8033	81.2587	73.9872	81.3313	75.8064	79.1452	72.9767	86.6396	71.0981	85.1259	74.0719	80.3395	82.9246	75.4001	79.883	71.4288	79.8307
A	scaffold_2	48792886	g25541	15.3701	12.0101	9.426	12.0549	16.9071	15.5454	16.3728	12.843	16.4477	14.1048	10.4828	11.4301	12.6229	13.3024	12.0998	12.1227	8.9489	8.8114	9.97363	10.8083	8.86461	9.14919	12.0574	13.5291	12.0428	11.0012	12.1791	11.5199
A	scaffold_2	51091997	g25613	23.9757	21.6351	15.4341	19.7369	26.3672	24.3778	27.4417	20.6529	22.2896	22.7247	22.3087	22.1631	20.3218	22.0501	22.0346	20.9322	16.5541	14.8555	16.0979	16.1707	16.4582	12.468	18.2219	18.0935	22.8606	18.6638	22.0078	18.574
A	scaffold_2	51126827	g25619	24.3467	21.9247	21.2772	18.703	23.6618	27.1561	24.5581	21.9421	24.3841	24.3783	20.9293	21.616	21.9138	22.3816	22.4573	22.25	21.1322	22.5869	19.2505	21.6715	21.4132	21.6087	16.8459	19.6477	19.2232	17.7283	19.1697	19.6034
A	scaffold_2	51130047	g25620	45.6644	41.5549	36.8628	39.6103	43.7737	46.2757	47.83	45.9561	43.0917	47.0593	42.8885	40.1755	39.8158	42.9589	41.9132	41.5776	37.8734	37.6464	38.5146	32.2	34.98	39.9623	43.7877	36.0318	38.787	36.8557	39.3986	42.8009
A	scaffold_2	51178682	g25628	27.9507	26.6722	24.1859	26.0821	28.0575	28.6091	26.7141	28.7913	28.2647	27.2673	26.5213	26.3662	27.3693	28.208	25.5345	26.0337	24.3731	25.3771	23.3149	25.3854	22.2734	24.3916	26.443	26.4794	26.7782	25.1854	24.1674	27.4393
A	scaffold_2	51247776	g25633	53.7944	49.4175	46.3758	50.2367	54.1652	56.4239	54.7089	51.4107	53.272	52.7859	48.1557	51.1683	47.4498	49.3011	49.435	50.9954	46.5891	46.068	49.6204	44.3062	45.9706	45.7007	51.2116	49.7236	49.0843	50.7826	51.1347	49.4836
A	scaffold_2	51329067	g25640	27.9693	26.852	27.0487	22.327	28.275	28.5315	29.5318	25.8075	28.697	26.9732	28.2884	24.0978	26.8068	27.7289	27.1447	27.0454	27.1762	27.5936	28.815	25.1638	25.6727	27.8709	22.9797	21.8421	23.4678	21.2447	22.7013	21.7262
A	scaffold_2	51378532	g25643	35.3459	36.3787	38.2329	36.5266	35.6817	35.4979	35.8085	35.11	35.3463	34.631	36.4136	35.6339	36.4641	37.4582	34.6348	37.6676	38.6325	36.4739	41.0736	37.595	37.7142	37.9079	35.4416	39.279	37.5821	35.6405	35.5333	35.6832
A	scaffold_2	54071570	g25762	48.3491	44.6575	46.2459	38.7187	47.8151	50.6706	49.0652	46.5048	49.1662	46.8729	43.8191	46.6737	43.0182	43.9072	44.3603	46.1663	46.4123	44.0887	51.225	46.1549	45.7015	43.893	36.2567	37.4587	39.9812	40.122	39.1217	39.3719
A	scaffold_2	54121730	g25765	23.287	21.1906	20.5543	20.3545	23.7899	23.5331	23.6803	21.9202	24.1407	22.658	19.1083	23.6236	21.0951	21.3042	19.7803	22.2319	20.4565	18.9296	21.7922	21.7619	21.3162	19.0697	21.6051	21.3612	19.2943	20.1533	19.7436	19.9693
A	scaffold_2	54131010	g25766	14.7662	12.8314	11.0283	12.1579	15.3064	14.4236	15.0742	14.5062	15.1047	14.1822	13.1408	12.4236	12.8762	11.5988	13.0775	13.8716	10.8028	10.6613	11.3304	11.3671	11.3891	10.6192	11.8713	12.5288	12.1621	11.7905	12.0373	12.5576
A	scaffold_2	54661140	g25801	54.6588	50.4773	41.3406	50.0715	57.9522	57.9593	58.0022	49.8466	51.2823	52.9101	52.9429	51.729	48.5391	48.1556	50.5874	50.91	39.6175	39.5838	44.3608	41.3082	41.6896	41.4839	45.9327	49.0745	48.4616	52.9205	52.5963	51.443
A	scaffold_2	54980272	g25820	18.3107	14.3128	12.7406	16.2319	20.0369	19.4587	19.0856	16.7984	16.9981	17.4867	13.192	12.5106	14.4917	14.9432	16.1887	14.5507	11.97	12.6438	13.0353	13.6184	12.6552	12.5212	14.7728	18.4594	16.853	17.607	15.2479	14.4511
A	scaffold_2	55188466	g25840	90.9467	67.8767	52.9084	57.1596	103.179	97.0383	96.5781	73.5486	94.0235	81.313	69.9505	66.7664	68.2479	66.6161	68.6909	66.9887	50.7978	54.4075	51.5329	54.8812	55.8419	49.9893	54.8615	55.2428	60.058	56.7758	58.4673	57.5525
A	scaffold_2	55589417	g25852	24.5577	20.7082	17.6225	20.063	26.3099	24.0585	25.875	22.8648	24.3055	23.9323	20.3201	20.2579	20.3662	20.7601	20.7368	21.8083	16.8374	17.056	19.5689	17.1088	18.005	17.1589	19.2148	20.6169	19.6526	21.3277	20.3492	19.2171
A	scaffold_2	56082172	g25890	29.4195	29.8778	31.5359	28.6484	28.674	27.8384	29.731	31.1962	29.6142	29.463	30.4605	31.3073	28.8014	29.5852	30.659	28.4533	31.8275	29.8041	32.6773	31.9249	31.9896	30.9922	28.6913	27.2898	27.2722	29.9755	28.3618	30.2998
A	scaffold_2	56092642	g25892	21.4887	16.2915	16.5684	21.6485	23.2261	22.7759	23.5969	18.8957	21.3112	19.1267	15.7027	15.5222	15.9685	17.7389	16.144	16.6728	15.6827	17.3992	18.8483	16.7479	16.4888	14.2432	15.0184	17.3128	17.8004	22.0117	33.8521	23.8954
A	scaffold_2	56160436	g25901	20.5921	25.5366	47.8493	20.3771	18.5885	20.8273	19.2598	24.1689	19.7076	21.0004	23.0558	24.4478	24.0079	31.7097	23.8516	26.147	47.6365	46.2289	58.2864	47.7857	43.3786	43.7797	19.519	21.1837	23.2324	19.0019	20.0303	19.2955
A	scaffold_2	56163485	g25902	117.225	114.683	121.759	105.394	123.859	121.75	115.505	112.681	112.381	117.171	112.452	115.402	110.83	114.157	110.784	124.472	118.939	120.673	144.37	116.173	115.941	114.46	103.386	109.508	98.6368	107.219	110.506	103.109
A	scaffold_2	56280946	g25919	119.939	123.504	138.871	122.523	127.801	122.581	117.272	111.213	119.724	121.046	123.294	119.439	120.285	118.779	127.649	131.575	139.161	137.456	146.371	134.543	135.061	140.637	125.387	118.462	121.096	125.522	120.316	124.355
A	scaffold_2	56819416	g25943	24.0498	18.4891	15.2282	23.2167	26.8355	25.8236	23.5149	19.4204	25.5022	23.202	18.5923	18.4732	17.7477	18.16	18.9757	18.9859	16.9346	15.6982	12.0851	17.2367	13.7637	15.6509	19.1636	28.9834	25.8176	24.5509	21.407	19.3779
A	scaffold_2	57395096	g25986	39.6462	34.6668	33.6154	38.6572	42.2436	39.6185	39.2058	36.7017	41.3356	38.772	33.6448	37.3839	34.5509	35.0785	33.7471	33.5956	30.9687	31.5773	34.9918	36.3428	35.1668	32.6447	37.3694	40.6327	33.3782	40.1905	40.7258	39.6463
A	scaffold_2	57400039	g25987	19.687	24.6552	18.6859	29.2755	20.0727	18.0733	20.3848	20.9842	19.099	19.5082	25.7045	25.9158	26.1985	23.4948	25.7219	20.896	19.5001	20.6824	13.4482	18.1108	21.5508	18.8232	31.5048	30.7541	29.8483	26.7311	26.4009	30.4135
A	scaffold_2	57523196	g25995	10.6651	7.85631	6.31504	8.96674	11.9693	12.2316	11.5593	8.70589	9.5609	9.96381	8.02237	8.52332	7.49085	6.94971	7.64869	8.5029	5.73998	5.9332	7.75856	6.34418	5.9788	6.13555	8.55543	9.95881	8.50897	8.872	8.93539	8.96981
A	scaffold_2	57530206	g25996	376.008	293.748	205.422	344.448	415.567	401.451	379.293	325.325	382.549	351.861	290.956	300.423	277.927	287.156	291.915	314.109	197.037	196.486	222.903	208.294	195.391	212.42	324.289	358.349	328.151	357.967	364.873	333.059
A	scaffold_2	57604506	g26004	11.392	11.1103	10.3306	10.4042	10.1807	11.475	12.5447	11.3558	11.417	11.3791	10.2792	12.4091	10.8412	11.7878	10.2314	11.113	9.13375	10.1189	11.6384	10.2894	10.7602	10.0428	10.4066	10.8526	10.1248	10.2043	10.2075	10.6294
A	scaffold_2	58091084	g26028	197.268	258.851	347.079	242.336	195.294	198.445	193.384	197.185	197.389	201.908	247.694	239.344	269.702	298.344	258.941	239.081	347.034	340.746	459.492	307.259	270.216	357.727	246.885	243.213	244.577	243.153	244.568	231.619
A	scaffold_2	58116963	g26033	99.9365	95.6818	85.109	90.5401	107.692	102.261	96.0813	94.1652	99.4374	99.9822	91.9465	92.2117	92.5351	93.9483	102.216	101.234	80.8995	83.4044	94.0688	80.1038	82.9669	89.2108	91.7031	86.711	87.7875	88.8952	96.6815	91.4624
A	scaffold_2	58762574	g26054	86.3715	80.2873	72.3445	72.8374	87.5601	82.2189	91.4867	85.195	89.018	82.7502	82.1958	77.4888	78.3527	81.463	81.1339	81.0892	73.8008	72.6739	69.5083	70.0461	76.8385	71.1993	74.8712	72.0473	76.3672	71.1651	72.3515	70.2224
A	scaffold_2	59287702	g26082	602	629.789	745.65	831.675	585.705	598.992	617.353	590.107	611.105	608.739	585.255	625.988	602.491	674.612	645.219	645.171	749.509	702.663	971.062	729.859	621.81	698.999	788.388	872.37	817.144	852.825	838.044	821.277
A	scaffold_2	59821266	g26133	28.9931	27.0317	23.6751	25.3344	31.5815	26.1915	28.5433	28.7191	29.5927	29.3303	26.8512	29.1166	26.6183	24.5958	26.4998	28.5082	21.8529	21.8801	27.4357	25.1237	23.7318	22.0264	25.0047	26.0988	23.4472	26.8796	26.657	23.9188
A	scaffold_2	59967446	g26144	147.647	182.288	231.857	155.337	144.947	144.239	151.869	148.648	146.612	149.568	171.576	161.768	182.375	198.445	189.358	190.208	228.571	223.78	298.541	215.086	198.431	226.732	156.698	165.671	156.136	147.168	150.171	156.177
A	scaffold_2	60537013	g26194	40.2118	48.2207	39.3776	56.064	41.6925	39.0912	38.4994	42.245	39.705	40.0375	50.3166	51.6684	50.5541	43.1172	51.4054	42.2625	39.3634	38.856	32.3035	41.6797	41.9744	42.0887	62.2051	53.9931	55.7172	50.8079	52.3701	61.2906
A	scaffold_2	61059834	g26222	15.8307	14.637	13.5253	14.8038	16.0723	15.7351	15.805	14.5367	16.2353	16.5996	13.3317	14.7192	14.7219	14.1245	15.0309	15.8938	12.0518	13.8227	15.1544	14.1474	13.1315	12.8439	15.5342	13.3195	15.6781	13.7327	15.6787	14.8795
A	scaffold_2	61559170	g26238	32.6494	30.526	28.0573	33.3787	34.9561	31.3311	32.6261	31.3752	32.8259	32.7818	30.5364	32.0837	28.6216	30.5989	31.3223	29.9932	28.5542	25.7253	29.8353	28.8821	27.1879	28.1591	32.2605	34.616	33.4574	32.0543	36.6335	31.2504
A	scaffold_2	61690414	g26247	7.89743	8.67156	9.55422	8.14501	6.81939	7.63676	9.01214	8.45293	7.68002	7.78335	8.2171	7.81339	9.56081	8.89144	8.41553	9.13111	8.80417	8.42364	8.86126	8.85636	11.283	11.0969	7.98737	9.11715	8.738	7.89807	7.81463	7.31486
A	scaffold_2	62104828	g26269	66.695	69.8976	81.1148	56.5828	68.0142	65.2074	69.4056	68.2204	65.6749	63.6472	72.7968	78.6442	68.2595	66.2697	68.3165	65.0989	79.6187	81.894	80.4197	80.1759	79.8161	84.7641	55.257	56.4839	53.9358	57.5439	54.5904	61.6859
A	scaffold_2	62127688	g26271	21.5306	20.3741	21.5748	21.8922	20.5742	21.9501	22.3748	20.8029	22.4499	21.0316	20.2003	19.3659	20.6731	20.1853	20.5742	21.2459	21.4964	21.5666	22.2665	21.3639	21.2973	21.4584	22.6014	20.6736	22.1634	22.3031	22.9048	20.7068
A	scaffold_2	62166348	g26273	28.6083	24.8713	23.9039	26.2156	30.2078	28.6082	27.6025	26.6374	28.9284	29.6654	24.341	23.0341	25.2509	25.7555	25.8723	24.9738	24.0101	22.432	25.805	24.4809	22.2825	24.4127	26.5722	26.1424	25.8379	26.7697	27.421	24.5506
A	scaffold_2	62176168	g26275	49.2369	46.8892	45.8583	44.4714	50.7273	48.5714	51.128	48.3585	49.6894	46.9469	44.7791	52.0627	47.0822	43.3158	46.7757	47.3195	46.197	45.6592	47.1462	44.2931	44.2882	47.566	45.7998	47.7635	45.2916	43.1345	43.6095	41.2294
A	scaffold_2	62182345	g26276	17.1226	15.7811	16.2959	15.5662	15.5014	17.1794	17.3635	17.6612	17.7411	17.2889	15.5689	15.1452	16.2283	15.6346	14.9876	17.1222	16.9726	16.2524	16.482	16.5845	16.1874	15.2966	14.8184	16.1537	15.6532	15.2846	16.5019	14.9855
A	scaffold_2	62255329	g26280	33.8402	25.2685	20.1641	22.1544	38.1747	36.6319	35.9419	26.3553	34.5726	31.3646	26.8054	25.8304	25.0474	24.3672	24.5044	25.0561	18.9922	19.882	20.3316	20.9519	21.849	18.9779	22.347	22.0497	22.382	21.1594	21.9679	23.0201
A	scaffold_2	62307208	g26285	37.6326	81.7082	112.914	44.1253	25.279	30.896	36.4942	53.7607	36.6448	42.7211	80.7221	73.2297	82.2939	93.6261	84.8804	75.4968	108.919	113.437	129.57	108.075	101.436	116.051	57.3635	42.7944	41.4709	40.1228	40.8792	42.121
A	scaffold_2	62344107	g26290	22.8199	16.5354	18.4198	16.8895	22.0312	20.9099	23.6783	22.9818	23.6148	23.7031	16.6246	13.7095	16.2152	17.6299	16.8064	18.2267	16.5463	18.4521	22.6087	17.572	16.2389	19.1008	15.2813	17.7945	18.8127	16.5154	18.3577	14.5757
A	scaffold_2	62509644	g26298	1536.32	1507.67	1496.62	1799.26	1510.62	1596.1	1489.13	1601.42	1531.36	1489.27	1453.01	1662.74	1472.58	1433.68	1394.04	1629.99	1405.47	1412.44	1699.71	1519.55	1502.9	1439.68	1737.25	1930.54	1671.68	1883.24	1843.78	1729.06
A	scaffold_2	62548373	g26303	31.1307	29.8957	27.9851	28.4811	32.787	32.2466	30.3876	30.9311	29.5611	30.8705	29.2143	31.9127	29.058	29.4354	29.4861	30.2676	25.9258	28.1875	28.3817	28.5945	27.8279	28.9934	29.2328	28.6702	26.6229	27.4438	29.3996	29.5175
A	scaffold_2	62551196	g26304	59.82	67.2099	83.7999	60.9605	57.7103	60.7048	61.7393	61.6389	57.0715	60.0552	66.7623	67.8112	71.7756	65.8088	63.4255	67.6763	86.8092	74.3784	96.5847	82.4954	77.805	84.7266	58.5389	65.5572	56.0841	63.7374	61.1216	60.7235
A	scaffold_2	62552717	g26305	155.654	159.656	173.111	172.069	139.554	160.181	162.661	149.938	159.611	161.979	163.406	163.804	165.211	152.218	160.446	152.853	170.375	168.044	193.294	163.81	159.874	183.271	179.475	173.033	158.148	182.958	162.155	176.646
A	scaffold_2	63260291	g26339	15.1418	12.8891	11.7147	12.249	16.1063	17.5026	15.3707	12.7287	14.862	14.2804	12.6609	12.4853	12.7433	12.9339	12.8661	13.645	10.8867	12.6782	13.1021	9.8983	12.433	11.2902	13.3543	12.1389	13.2987	10.7096	12.9882	11.0042
A	scaffold_2	63563584	g26362	383.477	295.408	212.668	348.651	438.566	409.237	384.932	298.519	401.018	368.589	271.772	280.579	281.545	283.398	322.805	332.351	202.131	206.317	236.333	219.577	199.807	211.841	314.236	344.519	389.711	337.809	402.482	303.145
A	scaffold_2	64385531	g26396	9.60744	9.23037	8.9093	7.27522	9.40053	9.17358	10.2755	9.4516	9.79703	9.5464	9.89877	8.9265	9.59345	9.10649	8.95937	8.89762	8.93513	8.09669	7.34998	10.4266	9.60678	9.0406	6.7414	6.94733	8.66459	6.78986	7.58513	6.92304
A	scaffold_2	64389221	g26397	18.1185	18.0798	16.4646	18.0814	18.0455	17.3511	17.9628	18.7102	18.5642	18.0771	16.7615	17.733	18.8148	17.4469	19.8891	17.8336	18.0338	17.2381	16.3079	14.4728	16.1779	16.5571	18.4876	18.3713	17.4165	17.514	18.8336	17.8654
A	scaffold_2	64757122	g26421	31.0377	23.801	20.056	21.9198	32.3656	32.6344	31.5657	25.0149	35.5351	29.1105	24.7986	21.8672	21.5551	22.7653	26.7997	25.0202	19.6226	19.348	20.8007	19.5843	19.3354	21.6447	19.7927	21.5468	24.6345	19.8911	24.7401	20.9134
A	scaffold_2	65433462	g26446	48.8309	49.5355	51.6875	46.2159	45.4054	51.6456	48.4368	49.9712	47.6251	49.9014	52.9408	48.9726	49.3769	48.5885	49.3478	47.9865	52.7852	55.0815	50.5644	52.2465	51.5556	47.8921	46.1772	46.1151	48.9318	43.2389	45.1083	47.7239
A	scaffold_2	65703565	g26465	17.7735	13.3158	10.911	13.4958	21.5406	17.6957	16.9355	16.2538	16.7863	17.4289	11.8652	13.5297	12.6442	13.227	13.5656	15.0634	10.1807	11.3101	10.9865	11.2872	11.8836	9.8177	13.6405	13.3258	12.4222	13.8023	14.5287	13.255
A	scaffold_2	65712395	g26466	64.8297	61.5892	53.1601	67.5472	63.4687	72.8349	64.6171	63.7411	61.8122	62.5042	55.2733	65.7708	55.4871	67.8282	55.7957	69.3799	54.5666	53.5025	56.7151	46.7918	49.1127	58.2723	65.5649	76.702	57.9055	77.0901	62.0639	65.957
A	scaffold_2	66311350	g26489	72.2731	64.9022	71.6316	72.8649	77.3523	72.0884	76.5976	67.2278	70.3706	70.0019	65.672	63.2357	64.2947	63.2395	63.5398	69.4313	73.2762	67.4953	79.2944	70.265	67.1833	72.2756	67.9798	74.7883	76.4749	72.0141	77.2876	68.6448
A	scaffold_2	66524782	g26502	52.7561	55.0362	65.9415	62.609	49.2728	50.9669	52.8891	55.3019	55.1614	52.9444	51.1776	54.4742	59.3715	55.2859	55.2134	54.6944	67.032	67.5502	65.7994	66.7427	60.2581	68.2665	58.4814	64.5301	68.1361	58.4204	66.1557	59.9301
A	scaffold_2	67230699	g26531	279.014	248.519	234.3	275.68	286.717	284.225	283.512	275.086	274.222	270.324	241.071	260.395	241.113	246.331	235.426	266.781	228.651	218.727	268.047	231.217	245.209	213.952	259.982	279.684	267.804	288.316	285.2	273.096
A	scaffold_2	67607226	g26560	51.1211	39.6375	35.7214	45.4094	55.134	52.6329	51.7225	44.0355	55.0131	48.1887	38.9236	36.7929	39.9294	40.7791	38.7355	42.6645	35.1416	34.7254	40.5404	37.1262	30.6447	36.1498	42.1741	44.3288	48.1267	45.0304	47.7022	45.0945
A	scaffold_2	68020520	g26577	18.9533	17.5328	15.9707	18.1418	19.8026	19.6155	18.6696	18.3587	19.6077	17.6657	16.2523	17.8664	17.5366	16.3226	17.7969	19.4221	15.5539	13.6354	17.8139	16.4629	17.2621	15.0957	17.6042	18.1382	16.1709	18.2	19.9706	18.7668
A	scaffold_2	68431696	g26601	52.7115	48.4983	50.7185	45.4083	52.6226	53.1857	56.521	50.2486	51.325	52.3659	47.9046	46.6002	48.6861	46.1286	49.6493	52.0212	51.072	47.0474	58.4089	49.1945	48.4941	50.0942	45.3034	44.5315	45.7204	46.2029	46.6565	44.0354
A	scaffold_2	68485856	g26608	1.77638	1.9062	1.27139	1.4526	1.72169	2.4637	1.60023	1.37537	1.96492	1.53237	1.86803	1.40733	2.06858	2.43497	2.07978	1.57852	1.63681	1.35897	0.858641	0.907151	1.68596	1.18081	1.91136	1.62475	1.0529	1.43463	1.44054	1.25144
A	scaffold_2	68712321	g26621	39.3515	37.508	40.5972	36.8221	36.0573	39.7476	38.9171	43.6269	35.3294	42.4306	35.5265	39.1898	38.8871	35.5329	37.2329	38.6788	39.6207	38.329	46.2973	40.7363	40.2311	38.3687	36.3478	35.9976	35.2362	37.0566	37.0408	39.2534
A	scaffold_2	69060188	g26633	17.232	16.9898	19.3788	18.7651	15.8076	16.5244	16.555	18.8793	17.7906	17.8355	16.9564	17.5558	16.6041	17.9256	15.0679	17.8293	20.3845	17.7662	22.4281	18.7717	19.386	17.5364	18.3641	19.1982	18.3556	19.8079	17.9088	18.9558
A	scaffold_2	69148439	g26644	43.3315	36.0082	34.9131	40.7085	49.2266	45.5244	41.6579	40.7953	41.0526	41.7325	34.1852	38.203	33.6034	35.7915	35.7636	38.5024	33.7624	31.3774	37.3337	37.9344	37.6676	31.4029	40.1827	40.3739	39.2369	41.523	42.8264	40.1083
A	scaffold_2	69153888	g26645	105.121	98.2344	98.3142	91.6918	108.148	108.408	107.797	97.0123	106.564	102.795	94.5015	94.8046	93.4658	99.1119	103.464	104.059	94.2492	97.4578	116.6	95.1964	92.3273	94.0551	83.4533	97.0435	95.483	89.1444	96.2757	88.7506
A	scaffold_2	69236275	g26651	25.732	22.4355	19.7567	21.858	28.8358	26.2023	26.5782	22.9418	25.0118	24.8221	23.3607	26.3719	22.0644	20.1766	21.7486	20.8906	19.3254	21.6411	17.3061	19.5383	22.0034	18.7263	21.3265	22.7894	22.7772	19.7597	21.9549	22.5402
A	scaffold_2	69243303	g26653	30.2919	26.4955	27.1722	27.8336	30.8812	31.8505	30.5687	28.5737	28.8541	31.0232	26.4675	27.7892	26.2948	26.0364	25.3046	27.0802	27.201	26.0091	30.75	26.7218	27.6857	24.6655	25.2146	29.3728	28.8696	27.89	29.6021	26.0522
A	scaffold_2	69568146	g26683	32.7112	29.7874	24.4865	21.1227	32.7812	35.8025	32.7855	29.4401	33.5469	31.9112	29.5172	26.2744	27.0419	30.3859	33.6531	31.8517	24.3472	26.0027	23.8202	23.7565	24.3861	24.6061	21.327	20.4482	23.3973	19.7074	21.3673	20.4889
A	scaffold_2	69599436	g26687	71.6826	64.9605	63.0529	51.58	72.776	68.7927	75.936	70.9388	72.3693	69.2831	66.8289	62.2218	65.19	66.7083	65.4579	63.3561	61.3353	65.4934	59.3418	64.0757	65.5282	62.5431	51.8324	51.2156	51.7942	49.9381	51.9216	52.778
A	scaffold_2	69650574	g26694	26.75	24.3307	21.9328	22.0774	28.3418	27.6258	26.4798	25.3567	26.9351	25.7609	24.2312	25.2646	23.4553	24.3344	23.0682	25.6303	22.7062	21.0131	22.9892	22.4885	22.5089	19.8908	22.5981	21.5735	20.7015	22.667	22.4058	22.5184
A	scaffold_2	69655917	g26696	23.2777	24.609	25.3087	22.6415	21.5719	22.5972	24.4393	25.7969	21.484	23.7771	24.3154	26.6221	23.3594	24.5305	25.0825	23.744	26.3178	22.3362	30.6072	22.9471	25.7887	23.8552	22.8532	21.0137	20.2988	24.7027	22.6718	24.3089
A	scaffold_2	70063056	g26731	36.7871	35.8734	38.6975	30.0624	35.463	35.5346	38.2395	36.8157	37.7608	36.9091	36.9064	37.3541	37.5233	36.1178	33.7324	33.6067	38.1507	35.5697	37.498	40.8221	43.6783	36.4661	29.3338	26.704	31.419	31.8398	30.4401	30.6375
A	scaffold_2	70067376	g26732	46.7357	32.7246	22.4747	30.9944	53.3185	50.737	49.0414	36.3763	47.7018	43.2392	31.3758	32.2012	30.7724	32.554	33.6749	35.7691	21.9011	20.7775	23.0339	24.1505	24.3096	20.6758	30.1205	31.4751	30.4129	31.4435	30.8017	31.7128
A	scaffold_2	70274086	g26751	60.9768	49.5065	32.6533	54.9194	65.6382	63.9192	63.1424	48.8058	66.1584	58.197	49.09	47.7271	46.4116	46.7908	51.9197	55.1	31.5557	33.32	33.017	32.4738	29.8191	35.7345	50.0989	55.6208	60.4825	53.7435	60.3053	49.2653
A	scaffold_2	71111796	g26791	79.9577	77.0017	69.6622	77.9563	75.3393	88.9218	81.2678	76.9896	79.8166	77.411	72.9384	78.4857	83.1321	74.6322	77.1852	75.6365	70.1597	65.4605	80.9947	70.059	65.9356	65.3635	78.5648	74.9633	73.9047	87.6741	72.8707	79.7599
A	scaffold_2	71439666	g26818	123.874	110.161	106.224	122.617	125.529	132.107	120.109	107.435	134.086	123.974	106.223	114.085	108.905	103.895	111.876	115.983	105.395	102.192	115.892	107.316	99.795	106.754	111.329	124.514	125.665	125.132	130.721	118.342
A	scaffold_2	71441599	g26819	60.5613	51.4278	96.9249	45.1682	60.6562	66.658	60.0404	54.1403	62.7839	59.0887	53.1286	53.6111	53.5	49.6351	48.7728	49.919	96.5074	87.8182	116.195	93.968	98.9824	88.0783	47.8697	43.8405	43.0778	45.1946	48.4153	42.6115
A	scaffold_2	71454483	g26821	54.4569	46.1327	37.1255	46.315	56.486	56.648	54.6856	50.3546	55.8292	52.7379	48.1878	46.4898	41.3088	44.4013	46.9516	49.457	36.0931	34.3698	40.4501	37.5614	36.1497	38.1291	45.7089	49.3335	42.3519	46.6345	48.2468	45.6144
A	scaffold_2	72283877	g26870	43.5857	39.7125	41.7272	35.7709	42.9511	47.1196	46.3593	39.9263	42.0475	43.1101	38.116	38.3471	39.9495	38.526	40.5394	42.7968	43.8479	44.3868	41.4712	40.8552	41.0044	38.7977	34.9138	36.1556	38.4068	33.8939	36.3501	34.9055
A	scaffold_2	73090939	g26927	36.5688	34.6317	28.8932	33.4121	38.6289	38.1688	37.0779	33.8795	38.5791	33.0784	36.7042	34.3071	34.2902	34.9945	36.3183	31.1758	30.9795	30.6619	20.0573	30.6524	30.7257	30.2826	33.3351	34.3378	36.6696	30.9937	31.6001	33.5364
A	scaffold_2	73390815	g26954	88.9293	70.3172	71.2092	82.3367	95.4695	91.9618	91.7827	78.4519	85.743	90.1667	66.1561	69.5576	66.1821	69.6401	71.3346	79.0325	66.4059	68.3448	80.4596	70.835	69.1809	72.029	79.6877	87.1475	80.4137	81.9171	83.2661	81.5882
A	scaffold_2	73394364	g26955	222.827	158.236	107.839	161.066	255.386	239.505	235.58	159.543	242.158	204.79	156.834	133.039	148.353	153.401	177.003	180.784	108.579	113.076	106.539	103.34	101.752	113.751	137.692	160.83	199.495	146.567	188.73	133.084
A	scaffold_2	73475554	g26963	128.021	108.394	105.188	120.688	132.08	146.174	127.531	103.345	129.219	129.773	107.931	96.0925	100.595	115.436	109.903	120.403	101.357	102.962	109.892	107.384	109.121	100.411	117.641	116.926	123.912	120.123	115.781	129.748
A	scaffold_2	73502124	g26967	12.2642	9.78172	7.43691	9.3376	13.4221	13.2249	12.6435	9.24249	13.3519	11.7	10.2374	9.60197	9.58161	10.7605	9.53214	8.97673	6.72684	5.87577	7.49764	9.09742	8.0599	7.36387	9.4023	9.24727	9.41029	9.79728	9.45134	8.71712
A	scaffold_2	73677760	g26984	4.304	2.81268	2.20222	3.56217	4.88975	5.28951	3.95013	3.5634	4.11963	4.01157	2.33768	3.24862	2.49218	2.93769	2.79115	3.06879	2.06308	1.70256	2.25634	2.35247	2.58634	2.25253	3.71181	3.16906	3.30744	3.80663	3.60265	3.77544
A	scaffold_2	73702526	g26988	302.997	270.785	269.024	316.805	314.811	318.467	302.838	282.275	292.666	306.928	266.595	280.435	264.035	267.532	260.965	285.147	264.939	246.459	321.328	253.782	253.869	273.768	301.311	316.731	314.249	329.945	330.084	308.512
A	scaffold_2	74225152	g27011	11.2992	10.4556	10.4743	11.7572	12.2031	11.8883	10.8898	10.9184	11.3246	10.5708	10.5695	11.9577	10.0842	9.8496	9.61123	10.6612	10.5336	9.25725	10.7127	12.1929	11.474	8.67521	10.8084	11.2553	11.9204	12.1199	12.4895	11.9495
A	scaffold_2	74959896	g27031	58.5938	56.6429	54.9658	52.8765	58.5316	59.6461	58.5121	57.6916	59.2802	57.9009	55.5608	60.3875	57.5359	55.4269	54.5588	56.3875	54.0085	50.4487	53.4617	59.506	59.1996	53.1705	54.0374	51.4407	53.1988	53.6421	52.8071	52.1326
A	scaffold_2	75417856	g27053	196.223	215.354	202.352	214.903	192.805	201.267	198.555	187.868	201.003	195.84	215.058	209.2	212.062	211.435	220.307	224.064	207.833	199.138	221.924	197.56	197.453	190.206	214.192	201.233	215.535	220.827	216.859	220.769
A	scaffold_2	75425488	g27054	14.5331	14.6227	15.9222	14.0108	13.1772	14.5308	14.8312	15.59	14.4906	14.5791	14.6628	14.4312	15.1987	13.5647	14.9945	14.8846	16.4327	15.8373	17.0828	14.2252	16.6896	15.2658	13.7324	14.4222	13.8651	14.1705	13.392	14.4827
A	scaffold_2	75447918	g27056	18.2322	16.4061	18.4634	19.2875	13.9657	19.1566	19.3442	18.4124	19.1847	19.3301	15.7912	17.4027	16.3671	15.6542	16.8166	16.405	18.2571	15.9672	22.6577	17.6001	18.4811	17.8172	19.9408	16.6453	20.1187	18.6435	21.73	18.6468
A	scaffold_2	75493894	g27061	166.243	124.297	107.155	118.071	191.506	184.932	160.746	132.432	173.589	154.253	120.181	118.782	120.779	120.206	129.743	136.089	110.062	103.701	116.819	104.098	99.9941	108.256	108.658	118.687	124.041	112.261	133.119	111.662
A	scaffold_2	75835070	g27112	27.1746	28.0507	32.9683	25.2418	26.0717	25.584	26.5558	31.1098	25.954	27.7723	27.9883	30.501	27.4077	28.3298	25.621	28.4566	32.3409	30.8606	36.1009	33.0771	33.1194	32.3107	24.8654	27.3662	24.5768	24.3094	25.6606	24.6726
A	scaffold_2	76111706	g27141	60.0626	46.8086	47.5653	51.5009	66.6762	62.6852	60.024	57.224	56.3104	57.4557	45.862	50.7503	45.8064	45.2866	45.7358	47.4102	47.016	41.6077	52.7473	49.0251	50.5954	44.4005	49.6928	49.2263	51.6033	54.1054	55.2179	49.1597
A	scaffold_2	76147226	g27144	30.7704	28.9217	26.9532	33.391	32.3722	32.7803	29.0137	31.1902	30.3258	28.9401	27.9637	33.45	28.3971	27.1716	25.7431	30.805	26.6039	23.3597	30.5062	23.7714	29.0908	28.3871	32.1583	32.5712	33.8424	36.5123	32.3943	32.8671
A	scaffold_2	76219647	g27155	44.6957	40.5388	41.7022	45.593	45.3101	46.9309	44.4058	43.7042	43.9457	43.8775	38.2598	42.9499	38.3957	40.2297	39.2974	44.1005	39.8698	39.6137	48.0044	43.5837	40.417	38.7244	45.6995	47.6667	40.7499	48.9426	45.9016	44.5975
A	scaffold_2	76892660	g27186	77.692	69.6674	66.8167	78.1249	81.0344	81.6727	82.7408	70.3441	73.9226	76.4377	73.9333	67.8842	69.4554	64.2603	68.2847	74.1862	66.6721	59.7316	76.6767	65.7808	63.858	68.1811	76.8489	77.2594	72.0109	83.2959	82.7744	76.5597
A	scaffold_2	76956901	g27191	106.375	127.407	155.654	134.038	105.667	100.311	108.49	109.252	107.003	107.528	123.876	124.852	125.193	121.62	131.083	137.817	165.23	152.652	156.286	150.441	147.591	161.725	139.169	136.813	133.742	129.383	133.01	132.111
A	scaffold_2	77005318	g27193	56.2137	43.6379	47.7363	46.0939	66.8061	59.5932	55.8689	45.004	55.7704	54.2393	43.3308	43.4354	42.568	43.5548	44.2998	44.6384	48.6584	45.9063	48.4734	51.8046	47.62	43.9553	43.8817	48.5242	45.0579	47.0387	46.2223	45.8382
A	scaffold_2	77018882	g27194	84.0081	70.7034	63.3548	76.7302	83.6512	82.0898	89.5311	77.8594	87.076	83.8414	71.9969	68.0542	69.8793	67.0468	73.1556	74.0874	63.1108	62.3716	66.6165	67.3084	57.0227	63.6988	74.3516	75.6842	81.4716	74.7052	77.3521	76.8165
A	scaffold_2	77032122	g27196	41.1204	33.8816	33.6007	44.3773	44.4225	44.3258	42.6046	33.1687	41.6342	40.5664	30.3435	30.9812	33.2374	36.4738	34.6853	37.5685	31.8334	29.1793	39.0633	33.2537	33.7349	34.5393	44.3341	44.0836	40.5034	44.6319	47.5603	45.1506
A	scaffold_2	77038622	g27198	84.6859	74.4662	73.5456	74.322	82.4999	89.4946	85.5929	79.975	88.1732	82.3796	71.0505	70.2217	73.9712	74.3026	78.8539	78.3971	70.7635	72.8125	85.3189	71.5378	66.7202	74.1206	72.9159	75.7401	82.507	68.8516	77.3289	68.5887
A	scaffold_2	77598506	g27224	103.659	101.847	113.373	88.3578	106.62	102.168	100.372	103.103	102.418	107.272	103.15	92.4113	100.875	105.576	102.647	106.424	111.355	113.619	130.782	102.525	104.617	117.338	88.7921	86.6862	91.1664	87.9139	92.5587	83.0297
A	scaffold_2	78632281	g27276	10.5391	9.0245	8.756	9.03851	10.7989	10.865	10.7844	10.2005	10.2455	10.3406	9.04161	9.148	9.32968	8.19592	9.03498	9.3968	8.92026	9.63714	7.99625	9.08739	8.83855	8.05641	8.66612	7.96438	9.54915	9.43721	9.94719	8.66702
A	scaffold_2	78925206	g27298	92.5314	81.8122	74.3688	82.5882	96.7813	97.3066	98.5933	84.8026	89.5614	88.1432	78.0157	84.6111	76.1088	79.6649	82.1947	90.2781	67.4973	64.9866	89.6517	75.3662	75.262	73.4488	77.7932	85.1814	79.1108	84.6613	89.3377	79.4446
A	scaffold_2	79827613	g27351	41.2711	33.5682	25.3664	38.1097	46.5321	46.9081	40.6902	30.5317	42.6476	40.3167	34.2545	32.2289	31.1702	30.5937	35.1909	37.971	24.704	23.2298	29.8061	23.1443	23.4297	27.8844	31.2022	40.8009	42.0367	35.7092	44.9326	33.9766
A	scaffold_2	79833001	g27353	36.9506	32.7783	33.471	36.5341	37.9645	38.2844	36.0683	34.3286	38.5501	36.5077	33.2872	32.9084	32.7856	32.9223	30.8985	33.868	34.1827	32.7362	35.2562	35.5822	30.9432	32.1256	37.6339	39.1111	37.3208	34.8352	36.1271	34.1765
A	scaffold_2	79834695	g27354	123.631	103.807	86.7458	105.631	131.962	126.782	130.228	104.528	121.035	127.251	108.725	95.9329	98.8317	107.693	104.376	107.282	84.7444	81.5721	95.864	88.1046	82.8808	87.3091	98.0991	110.768	108.716	104.286	106.901	105.017
A	scaffold_2	79836845	g27355	41.3188	37.6843	36.2522	37.7211	42.718	42.5768	40.0168	42.0053	39.6817	40.9141	34.5605	41.5109	38.3389	38.3463	34.8023	38.5472	35.9914	30.8611	39.013	37.4577	37.9549	36.2349	36.7615	39.8692	35.5414	35.4086	39.1439	39.6018
A	scaffold_2	79838386	g27356	6.22201	6.20106	6.21482	6.32123	6.41804	5.82857	6.745	6.15629	5.61826	6.5659	6.24384	6.73765	5.98359	6.53269	5.91428	5.79428	5.11374	5.74384	7.686	6.81327	6.57235	5.35974	6.95702	6.60695	5.94126	6.17426	6.40136	5.84652
A	scaffold_2	79840042	g27357	12.3185	13.4403	15.7047	12.553	11.6119	11.8686	12.1918	13.0747	12.9184	12.2453	14.0606	13.716	13.3068	13.165	12.6817	13.7115	15.3532	15.7913	17.6394	14.7985	15.1584	15.4874	13.4762	11.6625	12.4371	12.1655	12.4957	13.0807
A	scaffold_2	80216926	g27388	59.7466	51.5772	42.7301	41.7395	60.2776	62.9469	60.5226	56.335	59.8188	58.5787	52.2276	51.8232	49.8342	50.3345	51.1704	54.0731	42.9536	42.9892	41.1584	42.6178	44.4443	42.2175	43.4612	42.564	41.4417	40.0927	42.8245	40.0531
A	scaffold_2	80317233	g27396	52.0915	45.5058	45.1184	44.5101	58.304	51.4155	52.519	47.3146	51.5816	51.4141	44.4825	44.3372	44.1341	45.9674	46.9114	47.2025	44.0086	46.4817	47.6915	44.1939	43.379	44.9555	43.974	45.8078	47.2551	41.7449	47.1245	41.1545
A	scaffold_2	80526899	g27408	31.5507	30.6456	37.3016	30.301	30.3953	30.0126	30.8075	34.9137	30.8423	32.3325	28.2675	31.02	29.4597	31.5824	29.0605	34.4834	35.646	36.1141	44.0614	39.0496	34.3776	34.5607	31.1358	29.9204	32.5014	30.5956	29.7433	27.9095
A	scaffold_2	81643449	g27492	37.193	45.614	53.1755	41.0533	37.7085	39.5731	34.9914	37.8809	36.5728	36.4311	44.4436	44.8687	48.4263	46.1488	44.3451	45.4513	52.0594	53.2258	53.918	53.3958	55.883	50.5714	42.9021	43.5234	40.205	41.2292	38.6136	39.8463
A	scaffold_2	82239696	g27534	21.7762	20.4234	20.4212	18.3691	22.1486	21.3622	22.4211	20.9135	22.903	20.9091	21.8797	19.8939	22.0669	19.953	20.1177	18.6293	21.7173	23.1578	15.4325	21.1492	20.3562	20.7146	19.8727	18.4004	20.2489	17.0335	17.7569	16.9023
A	scaffold_2	82881059	g27557	35.281	36.4889	48.806	41.5243	34.5365	36.8364	36.4563	33.6873	34.0548	36.1148	34.1963	38.1682	36.7466	36.1838	36.1218	37.5165	49.1972	45.9367	55.5398	49.7207	43.4943	48.9472	41.3867	42.1143	40.9787	42.0906	41.6398	40.9359
A	scaffold_2	83870637	g27604	136.767	107.907	108.261	118.239	145.525	152.258	133.979	122.791	135.953	130.097	107.32	114.405	105.466	104.304	105.301	110.644	106.448	102.554	112.752	114.908	104.904	108	110.247	115.485	128.543	115.242	123.213	116.705
A	scaffold_2	83956766	g27614	12.3363	12.6513	10.0196	23.173	12.3407	11.7574	14.2661	11.1672	13.3061	11.1804	12.1288	10.3075	15.7027	13.8561	12.1387	11.7741	10.1882	11.4306	8.71574	8.19279	10.3726	11.2178	20.6019	18.509	26.9158	19.3635	33.3163	20.3316
A	scaffold_2	84658138	g27654	54.3984	47.8636	43.1204	44.881	56.3243	60.7278	54.104	47.9075	55.1663	52.1608	46.0896	47.8088	47.3333	48.3898	48.3824	49.1778	39.3046	42.1438	42.5776	42.4079	48.2312	44.0569	41.9768	42.7616	45.6059	47.0787	44.5942	47.269
A	scaffold_2	85014066	g27676	29.1713	26.5205	23.3602	26.4997	29.9523	30.2396	28.1422	28.514	29.1975	28.9823	25.9459	30.778	23.5664	26.781	25.1634	26.8881	23.1939	24.2048	23.2024	21.8232	23.9774	23.7595	25.1618	28.2677	25.2609	27.3911	25.4843	27.4325
A	scaffold_2	85062736	g27680	50.3278	41.1187	29.4201	41.3287	51.1731	53.4902	52.85	44.7137	51.3819	48.3581	38.2615	45.5815	40.4081	38.5153	40.1152	43.8306	28.7249	27.5574	31.5143	30.0242	30.2508	28.4487	37.1431	44.2489	39.3489	43.522	41.8724	41.8371
A	scaffold_2	85415300	g27698	134.352	98.5832	71.9662	95.5649	150.854	147.918	129.531	105.09	144.511	128.209	90.3073	104.28	93.5107	93.8359	104.918	104.647	76.3429	72.7194	81.2475	67.3685	62.2064	71.9123	83.7804	93.5674	108.302	92.5933	104.584	90.5623
A	scaffold_4	1052725	g9533	25.0747	22.1603	19.4341	18.5977	26.4386	26.7304	25.193	21.5723	25.3463	25.1678	21.7174	20.8673	22.1294	22.0993	23.0772	23.0712	18.9983	18.0153	19.5075	19.1606	21.2622	19.6604	18.7906	18.8028	18.5637	18.0994	18.9027	18.4272
A	scaffold_4	1214894	g9545	75.9851	71.4344	70.464	96.4842	78.8418	76.4	78.0832	81.8813	67.3997	73.3049	64.9261	87.3436	76.7783	65.1764	64.3381	70.0438	67.4348	61.5092	84.2739	80.2596	64.7869	64.5194	101.238	101.801	77.9817	104.361	88.4055	105.118
A	scaffold_4	4095943	g9676	33.2051	28.4772	25.4615	24.3885	36.0529	34.8729	34.2252	29.5719	32.8935	31.614	27.0429	27.9087	28.0468	30.4278	29.1436	28.2935	25.1308	24.5517	26.0272	26.5357	26.1961	24.3273	23.6759	24.3935	25.4371	23.539	23.5638	25.7214
A	scaffold_4	4133736	g9681	87.5836	92.0684	105.577	109.615	89.5115	94.7914	85.3291	90.8679	80.0075	84.9943	89.0811	93.3974	96.1882	91.6283	88.2188	93.8967	98.4672	102.193	125.077	101.01	99.0685	107.648	107.594	114.951	103.116	109.108	113.381	109.54
A	scaffold_4	4194501	g9693	11.6639	11.3915	10.652	8.9178	12.0212	11.468	11.6779	11.5154	11.7667	11.5341	11.5039	10.6428	12.1097	11.7038	11.3704	11.0185	11.4328	10.729	8.32479	10.2843	11.6524	11.4885	9.01362	9.31978	9.02447	9.13106	8.50946	8.50842
A	scaffold_4	4201238	g9694	62.0854	57.8599	61.9459	50.9562	64.3286	61.7677	64.4496	57.2286	62.1818	62.5564	58.3451	56.8168	55.0785	57.3359	57.2365	62.3468	64.1201	61.5188	65.8312	56.5685	60.2317	63.4052	49.7812	51.9959	53.1648	50.5229	50.2106	50.0614
A	scaffold_4	5187596	g9742	2641.76	2577.15	2489.92	3359.27	2436.14	2730.95	2679.33	2760.77	2661.19	2582.17	2464.09	2895.57	2590.44	2357.8	2388.53	2766.49	2402.44	2337.55	2823.1	2685.41	2387.53	2303.49	3248.62	3469.26	3085.74	3527.33	3414.09	3410.55
A	scaffold_4	5767099	g9763	22.8795	17.861	12.8152	17.0341	23.8333	25.4818	22.2973	18.6977	24.1928	22.7741	18.0574	17.1076	16.2348	17.9708	19.2533	18.5423	11.9519	12.9603	15.5516	12.9371	11.6565	11.8338	15.6549	16.3056	17.1825	19.3979	17.333	16.3307
A	scaffold_4	5783275	g9766	9.13691	8.5338	7.98011	7.28139	8.97612	9.58997	9.88895	8.81242	8.67146	8.88253	8.84558	8.44446	9.02934	7.89479	8.30654	8.68211	8.2567	8.54244	7.77532	7.24559	8.74934	7.31124	7.247	7.43064	6.87089	7.18739	7.6224	7.33003
A	scaffold_4	6171518	g9785	205.205	179.989	169.046	194.522	207.847	217.821	205.664	192.694	205.369	201.838	178.953	186.95	177.546	177.121	171.802	187.564	163.25	155.268	185.809	175.832	172.706	161.409	180.119	197.378	189.342	199.414	214.576	186.302
A	scaffold_4	6945561	g9811	12.1595	10.9215	10.9478	9.72453	13.6605	12.0115	11.5787	11.21	12.5345	11.9619	10.0744	10.8086	10.1216	11.9915	10.9459	11.5872	10.9763	9.7216	12.1497	10.1406	10.9707	11.728	9.32676	10.4587	11.3746	8.3689	9.63439	9.18385
A	scaffold_4	7160562	g9829	43.8936	33.93	30.8218	43.177	50.2476	50.7488	47.0272	35.0483	39.5622	40.7277	33.5468	36.3607	32.1508	30.2881	32.4923	38.7412	29.7759	28.6492	35.1762	31.2047	31.5581	28.5669	41.7016	43.628	41.9158	43.5207	42.8535	45.4423
A	scaffold_4	7194232	g9835	169.896	170.725	238.873	184.5	163.304	167.008	173.283	173.234	170.53	172.018	166.73	172.749	173.844	168.271	166.726	176.027	237.504	235.454	283.079	222.225	232.167	222.806	176.258	178.266	190.506	186.283	193.238	182.447
A	scaffold_4	7214933	g9839	15.39	14.4273	13.016	16.8558	16.5922	14.867	15.8105	14.7186	14.7903	15.5612	14.4143	14.1592	15.1005	14.3348	14.2806	14.2746	12.7349	12.3325	14.623	13.4864	12.5004	12.4186	16.5292	16.3463	17.9941	15.4492	18.6283	16.1877
A	scaffold_4	7741676	g9882	56.691	64.0296	73.1651	62.1355	57.8835	58.8032	56.3827	59.6458	50.9477	56.483	61.5122	66.5865	59.4966	64.7935	67.1233	64.6654	69.2524	75.3049	74.5188	70.9367	79.4766	69.5013	63.8144	60.0313	57.1404	72.2591	57.1288	62.439
A	scaffold_4	8327987	g9922	123.258	148.039	160.214	150.176	114.024	118.424	124.756	136.046	119.707	126.59	146.889	143.795	151.556	148.883	146.084	151.026	165.444	159.79	172.851	148.074	154.621	160.504	151.5	147.665	145.431	152.341	152.152	151.968
A	scaffold_4	8448322	g9938	22.3642	28.2091	35.4133	31.3379	17.7023	20.2059	22.4389	27.8486	21.1512	24.8383	30.6399	32.5587	30.3643	26.3742	23.0463	26.2714	37.9498	33.8409	41.3409	33.4564	30.6795	35.2121	30.9669	31.5627	31.2143	31.0809	31.4781	31.7248
A	scaffold_4	8977846	g9972	214.514	181.877	175.71	189.037	228.533	223.156	211.568	194.194	217.858	211.773	183.27	178.381	172.137	180.819	184.348	192.31	172.929	161.91	193.348	180.703	168.544	176.829	178.18	198.612	180.473	203.762	188.634	184.563
A	scaffold_4	9369889	g10000	10.9915	11.4664	6.5675	10.103	10.5287	10.8262	10.3405	12.4899	10.9977	10.766	12.8075	11.3903	11.6283	10.6992	12.1095	10.1633	6.56162	6.63347	4.90169	7.17867	6.6312	7.49834	12.2996	9.59873	10.196	10.5576	8.81427	9.15161
A	scaffold_4	9409069	g10001	10.4402	9.87785	11.842	15.2239	10.5786	10.3154	10.1857	10.0008	10.9115	10.6494	10.6711	8.41453	9.11653	11.0276	10.5208	9.51661	11.5243	10.9364	13.4511	13.1487	9.88211	12.1098	16.1791	14.0446	18.4058	12.9935	15.6207	14.1
A	scaffold_4	9433069	g10002	1821.87	1894.72	3245.27	2428.03	1713.67	1796.84	1845.36	1860.28	1916.12	1798.95	1873.6	1839.22	2022.02	1958.51	1836.27	1838.72	3440.62	3231.5	4194.3	2893.62	2689.74	3021.82	2433.36	2401.54	2450.34	2425.12	2502.39	2355.46
A	scaffold_4	9442713	g10003	62.4121	66.9651	79.3005	66.6204	58.4106	60.493	58.7436	67.7142	64.6229	64.4882	65.532	58.5061	66.3689	73.2554	68.6359	69.4925	78.7666	82.6756	88.3848	77.5031	72.7587	75.7144	66.6227	65.5724	73.2996	63.6205	70.0079	60.5994
A	scaffold_4	9461899	g10004	0.480382	0.62625	0.547783	0.263226	0.620511	0.718853	0.288138	0.694068	0.137277	0.423447	0.207281	0.225095	0.807652	0.797587	1.06201	0.657878	0.556636	0.454828	0.944412	0.290354	0.552708	0.487761	0.462982	0.275491	0.44233	0	0.395416	0.00313393
A	scaffold_4	9485067	g10005	12.216	12.0986	16.1912	13.1266	12.7194	11.7908	12.279	12.4665	12.0647	11.9757	12.7875	10.7561	14.0939	11.7441	11.4687	11.7414	16.2398	19.0316	12.4731	14.4365	16.9653	18.001	13.7441	14.3916	15.009	11.4162	12.8201	11.3782
A	scaffold_4	9496428	g10006	21.1796	18.5714	19.1677	14.5576	19.6787	22.8606	18.8792	22.8233	21.2134	21.6225	19.5449	16.3393	17.1918	22.3561	18.9436	17.0528	17.7931	24.6274	16.756	21.7278	15.7938	18.3084	14.8514	15.3821	16.3725	13.4982	15.225	12.0162
A	scaffold_4	9509798	g10007	37.4043	40.8795	47.1733	22.9858	35.3098	34.7276	37.9577	38.359	38.3887	39.6827	44.8817	29.4468	41.3797	44.7179	42.2334	42.6174	49.9936	55.6798	40.74	43.8491	42.6648	50.1124	25.2292	21.1269	27.3483	19.1437	23.8797	21.1872
A	scaffold_4	9578293	g10009	4.51248	4.42442	4.08361	4.5233	4.94005	4.21125	4.58047	5.02622	4.00838	4.30851	4.75489	4.49287	5.27359	4.07536	3.74806	4.20177	4.78398	4.57535	3.23076	4.54077	4.00077	3.37003	4.85126	4.67052	4.32327	4.65687	4.6458	3.99205
A	scaffold_4	9627694	g10010	10.8276	9.87405	8.71083	8.59929	11.228	11.2859	10.7258	10.4508	10.6412	10.6337	9.23951	9.9634	9.64215	9.90296	10.4543	10.0419	8.99054	8.60042	8.86823	8.97441	9.15188	7.6795	8.49844	8.40444	8.40307	8.91932	8.83747	8.53303
A	scaffold_4	9652333	g10011	29.4717	25.1214	22.675	18.8901	31.4278	31.2161	33.0588	22.58	30.3238	28.2237	24.4194	23.4407	23.2461	24.8552	27.2179	27.5491	22.3854	18.9098	26.7634	21.0133	23.2343	23.7436	17.6751	18.0148	17.6488	19.3851	20.0595	20.5574
A	scaffold_4	9661013	g10012	258.834	234.506	396.353	283.294	255.3	267.785	275.976	239.676	266.046	248.222	236.281	238.348	238.675	239.807	222.262	231.662	386.167	366.011	518.47	401.577	362.753	343.142	273.774	284.124	315.21	273.734	287.206	265.715
A	scaffold_4	9671153	g10013	10.1563	11.2499	11.5407	11.5134	9.62083	9.79215	10.1263	9.94662	10.3272	11.1247	10.6571	11.3625	11.9895	10.6294	11.2054	11.6557	11.0634	11.2889	11.6863	12.488	10.791	11.9269	10.8729	11.4197	12.3902	11.4611	11.4847	11.4516
A	scaffold_4	9675313	g10014	80.1325	78.9546	77.1956	89.8758	85.39	80.6305	81.2645	73.757	80.1384	79.6147	78.5428	82.6972	74.7406	78.3192	76.0851	83.3426	69.9054	72.6642	86.2274	82.0002	78.2199	74.1566	86.3323	94.0923	85.9079	92.6923	89.9972	90.2327
A	scaffold_4	9681683	g10015	54.5372	57.9083	63.2242	62.6367	52.597	55.1609	53.2287	58.4555	51.6903	56.091	56.9399	60.7731	58.5248	58.0041	54.0522	59.1559	64.5948	61.8943	70.0799	61.7362	63.6219	57.4181	63.9487	61.6973	62.3582	62.9785	64.6122	60.2253
A	scaffold_4	9687342	g10016	60.5964	48.1546	41.6394	37.7409	65.7659	63.2692	63.6072	50.5003	63.5468	56.8893	50.502	41.8912	45.0426	48.6433	50.1308	52.7176	41.5113	44.3348	43.7034	40.6991	38.5547	41.0329	36.5935	38.6402	42.551	33.7597	39.3796	35.5212
A	scaffold_4	9692012	g10017	22.3045	20.6021	20.4777	20.5548	22.3662	22.3668	22.5176	23.7934	20.8378	21.9452	20.6108	20.8997	21.1112	20.3163	19.638	21.0363	18.5832	19.3751	21.1618	22.5025	21.2275	20.0162	19.5786	21.1184	19.5392	21.2189	21.0453	20.8283
A	scaffold_4	9702302	g10019	10.8113	11.482	14.7642	9.65203	9.48853	10.4538	11.3701	11.577	10.7487	11.2296	12.2648	9.77578	11.0115	11.9814	12.6333	11.2251	15.4163	14.8849	13.986	14.4716	14.8211	15.0052	11.0397	9.05035	9.96689	8.86409	9.44602	9.54517
A	scaffold_4	9717763	g10021	106.437	82.9365	52.5578	53.3015	120.22	110.444	114.353	88.8337	108.312	96.46	87.7068	78.9413	79.3902	82.5152	86.0744	82.9909	50.5587	53.104	45.2286	58.7013	54.8617	52.8927	54.6116	52.0071	58.3048	50.5127	53.783	50.5897
A	scaffold_4	9729013	g10022	264.507	213.81	126.62	191.09	278.262	286.08	280.468	223.603	261.986	256.642	203.516	216.885	204.287	207.385	225.407	225.38	121.13	130.432	121.066	129.434	121.392	136.265	188.1	192.009	185.953	191.343	196.61	192.526
A	scaffold_4	9757192	g10024	1.89367	2.57386	2.26265	2.65383	2.22628	1.83221	1.90661	1.99438	1.77727	1.62527	2.0526	3.33846	2.59549	2.69309	2.2046	2.55894	1.85277	1.97589	2.3044	2.04097	2.92342	2.47846	2.46111	2.55021	2.12553	2.23988	3.42309	3.12312
A	scaffold_4	9784534	g10026	48.1054	60.7157	98.0818	36.6387	40.8177	44.7203	41.6649	59.5863	48.1319	53.7111	56.2697	59.6478	59.7638	63.4194	60.4614	64.7322	100.197	100.161	118.746	84.9855	86.2842	98.1165	33.7996	38.8755	36.4172	38.9485	37.8181	33.9731
A	scaffold_4	9796853	g10027	11.223	13.6641	16.7459	6.98798	11.302	11.2229	10.7578	11.0932	11.1857	11.7763	12.9582	14.0192	12.7686	14.0237	14.399	13.8157	20.0534	16.1204	18.705	14.4725	14.8862	16.2382	6.589	7.22247	7.49292	6.79141	7.16087	6.67123
A	scaffold_4	9806700	g10028	75.5998	55.6253	42.9811	88.6554	79.1481	77.109	79.9251	71.0666	73.3624	72.9875	52.7604	52.0152	46.972	55.4695	62.294	64.2403	44.7666	38.7372	55.6189	38.9117	36.6116	43.2406	83.443	86.9943	93.571	90.4427	97.5851	79.8964
A	scaffold_4	9815853	g10030	1.27457	1.25014	1.32	0.990584	0.512665	1.22326	1.84566	1.15596	1.67577	1.23413	2.039	1.29881	1.29021	0.656764	1.11332	1.10275	1.0071	3.31986	0.630484	1.36291	0.558204	1.04141	1.29265	0.948097	0.921266	0.769606	1.04744	0.964436
A	scaffold_4	9867302	g10035	5.39755	5.78455	5.0049	8.12329	4.91201	5.04437	5.44412	5.78522	5.42393	5.77568	6.2045	6.08725	5.87459	5.51745	5.21193	5.8116	4.7688	4.81493	5.60134	5.52795	4.81349	4.50291	7.61746	8.56977	8.65	8.35745	7.37637	8.16867
A	scaffold_4	9883272	g10036	77.7454	74.894	79.1516	80.6682	75.8092	77.6083	77.1963	82.2151	78.6013	75.0425	76.2716	85.3319	76.2964	71.0639	68.8267	71.5732	77.0131	71.8283	86.1403	83.4471	79.1894	77.2913	80.8814	82.1448	76.5697	85.4514	77.3321	81.6301
A	scaffold_4	9909738	g10038	34.5456	29.3123	23.4182	29.1744	39.0923	35.4384	28.8343	27.7775	38.4353	37.6961	36.4718	24.6962	31.3361	24.9131	30.6932	27.7636	18.1445	29.9646	22.5486	24.1375	25.4643	20.2495	27.9583	28.1958	23.1946	34.5317	29.6199	31.5461
A	scaffold_4	9915273	g10039	29.1272	35.7507	45.5184	33.8144	26.9521	28.1113	28.4492	32.2164	28.0117	31.0224	35.2573	39.4679	36.0905	37.401	32.4187	33.869	45.4867	45.2899	48.7921	44.4506	44.8327	44.2582	35.2996	34.1084	31.4056	34.0196	33.6481	34.4049
A	scaffold_4	9926793	g10040	0.29594	0.361488	0.375685	0.250562	0.2874	0.237375	0.255702	0.358868	0.305601	0.330694	0.328458	0.462242	0.351621	0.339464	0.353933	0.333213	0.32649	0.297008	0.232387	0.444063	0.550266	0.403899	0.248836	0.188477	0.28464	0.275554	0.23106	0.274805
A	scaffold_4	9959723	g10041	0.751041	0.761418	0.571253	0.908067	0.857717	0.85014	0.61292	0.790372	0.569159	0.825935	0.80979	0.617689	0.873313	0.786257	0.797238	0.684221	0.481019	0.57498	0.678662	0.505518	0.655067	0.532271	0.906456	0.836954	0.87813	0.892952	0.929372	1.00454
A	scaffold_4	10106976	g10044	0.359157	1.64015	2.93031	0.646978	0.339798	0.337163	0.235878	0.506846	0.385595	0.349662	1.83805	1.98995	1.59578	2.07275	1.15354	1.19082	3.46287	3.26573	3.22931	2.9097	2.10695	2.6073	0.902801	0.553254	0.744493	0.36077	0.628858	0.691694
A	scaffold_4	10121769	g10045	2.30471	3.56325	3.38349	3.91922	2.32219	2.57665	2.05881	2.4131	1.93805	2.51945	3.47356	3.27964	4.00581	3.6317	3.80088	3.18792	3.47987	3.83068	3.34935	2.52958	3.56651	3.54496	3.7911	4.45859	3.64469	3.77643	3.77296	4.07153
A	scaffold_4	10203225	g10046	1.62086	2.50784	2.13181	2.85815	1.45703	1.0896	2.01149	1.914	1.40616	1.84687	2.26102	2.85811	1.98273	3.05058	2.84099	2.05364	2.1358	2.04077	1.86498	2.0161	2.5632	2.17003	4.17856	3.35446	2.26436	1.72212	2.82294	2.80647
A	scaffold_4	10280054	g10047	8.77922	14.4875	14.7577	17.9939	12.9118	7.92977	8.38791	9.58041	7.66023	6.20522	21.3356	10.3197	14.4347	15.3039	14.3031	11.2279	12.0491	23.0272	9.29597	15.1268	11.7014	17.3455	21.0532	16.0533	19.4728	16.2646	16.0437	19.0757
A	scaffold_4	10311089	g10049	1.35206	0.753347	1.18065	2.2092	1.32542	1.39495	1.91426	1.21061	1.18616	1.08094	1.62516	0	1.16014	0.714107	0.287458	0.733219	1.35396	0.476567	0.982849	2.596	0.981763	0.692735	2.27027	2.70107	3.00972	1.42034	2.15443	1.69937
A	scaffold_4	10315376	g10050	4.78281	2.90044	2.15376	3.54722	5.397	5.14445	5.84997	4.40207	4.43962	3.46372	2.15876	7.61e-05	2.65063	6.31881	4.70418	1.57016	2.02669	0.192534	0	3.46596	4.59067	2.64669	5.42259	5.63371	2.03175	2.11696	3.33661	2.74172
A	scaffold_4	10468491	g10053	1.86369	1.88713	2.36927	3.88348	1.873	1.88914	2.35959	1.21681	2.35231	1.49129	0.657729	0.712221	3.32591	2.1259	2.92673	1.57427	3.3108	1.76812	1.91228	3.21821	1.94083	2.0654	5.80158	3.57768	4.51381	2.89153	2.00726	4.50905
A	scaffold_4	10481884	g10054	28.6225	29.104	25.4992	27.3514	28.2128	30.1216	26.728	28.7472	29.1489	28.7765	28.4895	32.948	28.5852	28.0247	26.8306	29.7462	25.4242	23.3117	27.4508	26.8287	27.1409	22.8388	27.5349	28.049	23.0695	30.4231	26.0779	28.9542
A	scaffold_4	10485070	g10055	1453.33	1533.63	1476.41	1702.03	1391.83	1433.97	1481.35	1597.33	1429.39	1386.11	1506.07	1722.36	1570.1	1436.61	1393.92	1572.74	1432.71	1387.2	1601.21	1522.33	1561.92	1353.1	1733.38	1741.77	1603.64	1759.13	1716.78	1657.48
A	scaffold_4	10501055	g10056	37.9673	42.2384	40.6099	38.2847	41.011	37.9572	39.1819	35.8038	37.5991	36.2508	43.0381	42.7057	40.8331	42.8152	42.6467	41.3914	41.3666	39.3156	36.8993	41.9962	42.7683	41.3131	37.262	37.7413	38.7267	38.9428	38.2483	38.7868
A	scaffold_4	10523134	g10057	28.3581	22.3461	20.1615	24.8571	32.942	29.8558	28.8322	24.6921	26.6686	27.158	21.1299	24.5134	22.0529	21.7003	21.515	23.1652	20.1294	18.4037	21.103	22.0807	21.5916	17.6606	24.7317	24.5195	23.8672	26.9628	24.886	24.1753
A	scaffold_4	10530174	g10058	12.9827	14.1099	14.7981	14.4256	11.3317	12.7427	13.7263	14.0517	12.7392	13.3048	13.7732	14.1072	14.2023	14.7876	13.0814	14.7079	14.8869	13.7214	14.8613	15.6951	14.8865	14.7374	14.1962	14.2811	14.961	14.1823	14.0458	14.8869
A	scaffold_4	10534255	g10059	102.723	95.8153	81.6803	79.4905	101.293	102.823	102.383	103.545	104.031	102.262	98.6734	88.9972	98.3594	98.2451	95.3476	95.2688	89.2886	81.9392	67.6941	84.2092	83.6629	83.2877	75.7985	70.4666	90.5995	74.9544	85.2826	79.8414
A	scaffold_4	10543962	g10060	222.492	207.404	192.018	189.432	237.182	232.449	219.778	200.566	224.799	220.18	208.403	198.179	197.358	203.961	210.012	226.507	192.058	196.581	206.531	181.32	177.713	197.907	182.531	193.083	196.557	187.649	196.644	180.131
A	scaffold_4	10553858	g10061	30.5281	39.9362	68.6819	24.3693	27.8992	29.0258	29.6635	34.9914	27.9499	33.6388	42.4203	43.1622	43.0717	40.1363	34.5611	36.2653	63.8732	62.7795	82.8537	66.9152	71.5226	64.1474	24.3284	24.4754	24.0351	24.0714	24.339	24.9664
A	scaffold_4	10585824	g10063	4.35007	6.07567	5.83897	5.11479	2.2525	4.58843	6.04353	5.7919	2.73938	4.68465	4.30819	10.6463	7.55441	2.69736	5.70711	5.54062	5.31027	7.77612	3.57045	6.16386	6.48923	5.72388	2.81156	6.36169	3.81004	5.73617	6.17528	5.79398
A	scaffold_4	10600964	g10065	31.6643	39.5509	41.2419	40.5732	32.4506	29.8927	31.1516	31.9142	32.833	31.7435	37.4855	45.4288	38.4822	40.0486	38.0987	37.7619	40.442	41.6738	39.5356	42.4289	41.7874	41.5839	37.4217	43.0933	41.5578	41.8219	38.586	40.9584
A	scaffold_4	10619406	g10066	31.9001	24.4551	23.1171	24.3424	36.1002	32.8641	31.5824	27.6937	31.911	31.2492	23.9671	24.8381	23.1388	23.4851	25.2631	26.0386	22.7465	23.3995	23.0668	23.0441	22.572	23.8737	22.2801	22.881	26.7663	27.0986	23.1539	23.8744
A	scaffold_4	10623164	g10067	37.6137	28.939	27.4352	33.0529	40.2914	38.2392	40.4325	35.403	35.7284	35.5878	30.436	29.6644	28.7455	28.5313	26.4599	29.797	25.6265	26.1008	29.1447	30.3952	29.3523	23.9918	33.5469	33.5311	33.3872	32.8679	31.986	32.9986
A	scaffold_4	10634354	g10069	15.2747	13.6378	12.554	13.1027	16.2163	15.6804	14.9694	14.0952	15.2585	15.4288	12.5985	13.9293	13.295	14.153	13.8743	13.9768	12.7104	11.652	13.4184	12.8629	12.5631	12.117	13.5324	13.4504	13.3079	12.6042	12.4429	13.2781
A	scaffold_4	10656394	g10071	11.6808	9.79166	7.57509	11.0046	13.4495	11.383	10.0241	10.9494	11.5229	12.756	9.5795	11.6077	9.73621	9.32872	8.91515	9.58262	6.77334	6.69484	8.1779	8.95879	7.74266	7.10302	10.6785	11.9209	10.6971	10.566	11.106	11.059
A	scaffold_4	10673944	g10073	298.539	236.73	401.29	248.479	311.659	305.371	297.653	280.97	303.143	292.439	242.769	213.911	237.422	243.103	237.162	246.014	392.977	399.666	466.84	388.846	385.443	373.967	239.544	232.328	278.119	236.288	275.273	229.324
A	scaffold_4	10675586	g10074	19.0495	16.5636	15.4495	17.5755	21.0678	20.4919	17.6512	18.1521	18.3026	18.6314	16.2262	17.7326	16.2728	15.3312	16.5661	17.2527	14.7018	12.2521	16.0694	17.1293	14.9791	17.5653	18.2853	18.1487	15.8152	17.8008	16.5776	18.8255
A	scaffold_4	10699164	g10077	225.153	265.066	315.677	286.555	218.259	236.286	225.292	221.417	222.478	227.187	260.297	238.926	261.913	299.277	272.743	257.242	308.618	314.543	382.309	308.283	251.797	328.512	284.756	282.976	287.222	288.924	288.948	286.505
A	scaffold_4	10701543	g10078	83.2922	70.3087	58.5068	71.0612	89.5243	84.429	87.1438	73.8898	83.0282	81.7382	66.6989	70.7225	68.1997	70.16	71.1363	74.9348	59.0476	55.1373	60.5493	61.7759	59.2136	55.3173	71.9172	67.3144	76.3674	70.7887	73.6524	66.3269
A	scaffold_4	10714475	g10080	17.6918	16.6104	14.1599	13.6551	22.1211	16.2493	18.3977	15.6491	14.5258	19.2078	16.0826	17.4043	16.7482	16.0797	17.8023	15.5454	12.9198	15.6977	11.2654	13.0994	16.7821	15.1948	14.1339	11.9553	14.0367	13.1047	14.7646	13.9357
A	scaffold_4	10722714	g10081	13.6425	12.4275	12.8312	9.91012	13.184	13.2122	14.0572	13.6502	14.2734	13.4781	12.0086	11.2513	12.6835	13.0351	12.9512	12.6355	13.0982	13.5218	11.7474	12.4671	13.2964	12.8561	9.70966	9.73094	10.1823	9.49556	10.3401	10.0021
A	scaffold_4	10748224	g10082	46.7502	65.7328	54.9346	66.2523	43.3702	41.686	40.7254	51.3805	54.286	49.053	61.7464	74.5253	73.314	66.2299	57.9911	60.5899	55.096	56.6233	48.3233	62.3646	53.187	54.0134	80.9414	60.4547	61.811	75.8668	55.2289	63.211
A	scaffold_4	10752185	g10083	8.35908	10.0642	8.12105	9.35698	8.76866	7.5799	8.60572	8.71635	8.33079	8.15305	11.9784	8.47755	11.0724	10.3505	9.87993	8.62659	8.33705	10.6464	4.69603	8.29872	8.6804	8.06765	10.9078	9.63402	9.531	8.38689	8.5235	9.15868
A	scaffold_4	10861484	g10084	24.5589	18.5515	14.3797	47.8523	24.3621	23.3128	23.3878	25.5332	23.9841	26.7733	21.4991	13.87	16.9454	13.4656	18.0371	27.4917	13.6059	19.4756	12.7583	16.0691	9.25377	15.1157	41.8369	78.6903	61.722	31.5745	44.2952	28.9947
A	scaffold_4	10885722	g10085	6.17064	6.89383	6.03752	5.81441	6.10646	6.78827	5.55964	7.01378	6.16219	5.39352	8.15495	6.79182	8.35386	6.25968	6.94013	4.86253	4.69408	7.96084	4.05118	7.26493	6.12686	6.12724	6.55578	5.07826	6.24542	4.97569	6.24882	5.78247
A	scaffold_4	10929335	g10088	3.01063	2.9595	2.22129	2.02436	3.24649	3.2557	3.14834	3.04482	2.06146	3.30695	2.42941	2.88929	5.20817	2.56164	3.05483	1.61364	2.05653	3.09059	0.354767	1.01667	2.96614	3.84301	1.87497	1.19451	2.80813	1.94562	1.19469	3.12825
A	scaffold_4	10961617	g10089	2.44858	2.65335	2.17184	1.44276	2.54721	2.0931	2.90448	2.68213	2.27571	2.18884	3.25793	2.1211	3.04184	2.88682	2.32041	2.29199	2.11404	2.93641	1.28913	2.05111	2.24385	2.39649	1.54715	1.60025	1.656	1.45896	1.26114	1.13304
A	scaffold_4	11001279	g10091	35.0737	39.4122	44.0436	33.7094	33.5255	34.1019	35.7267	37.7439	34.5831	34.7613	39.6858	40.2002	40.6678	39.4214	37.2849	39.213	43.8854	42.1712	44.203	43.943	47.5732	42.4857	36.5413	35.1229	31.3502	32.5362	33.4163	33.2893
A	scaffold_4	11015669	g10092	56.4913	64.5155	79.0815	62.6178	58.2367	54.9133	56.3497	59.1596	52.4022	57.8864	59.5553	61.4373	66.6817	62.736	67.5111	69.1714	81.7183	77.1414	87.1673	73.4168	79.1873	75.8577	55.4438	66.9801	60.1447	61.0195	67.5129	64.6056
A	scaffold_4	11021349	g10093	47.4321	57.0719	73.4188	39.8608	44.9568	46.934	47.6925	51.7927	46.8995	46.3172	60.1827	36.4095	57.196	62.7467	62.9437	62.9531	75.2367	82.641	84.1681	61.5879	65.2968	71.582	43.591	32.7248	45.4976	36.1849	37.3563	43.8103
A	scaffold_4	11046609	g10094	31.8055	29.6562	28.3235	26.5955	33.1061	31.5509	31.8858	31.8444	32.8352	29.6108	30.4961	30.622	29.5085	28.7025	29.9415	28.6665	28.6659	25.5209	28.6251	28.9656	28.2243	29.9391	25.3139	27.0947	27.4361	24.1802	27.0338	28.5142
A	scaffold_4	11081279	g10097	5.37683	5.82201	6.08021	5.91189	6.07153	5.77734	5.43809	5.31204	4.94923	4.71276	7.07184	6.35343	5.88203	5.50836	4.80659	5.30982	6.97211	5.85338	7.22544	4.88329	5.73862	5.80841	5.93665	6.18542	5.73471	6.08505	5.12974	6.39979
A	scaffold_4	11302206	g10100	0.550737	0.673022	0.619238	0.782719	0.434598	0.592498	0.612983	0.846801	0.258822	0.558722	0.693633	0.903416	0.614946	0.850588	0.336821	0.638729	0.639208	0.758815	0.628843	0.62132	0.479518	0.587724	0.869125	0.803222	0.621985	0.746614	0.825753	0.829614
A	scaffold_4	11478246	g10102	13.9772	12.51	13.097	11.0914	15.5363	13.3169	13.6584	14.4048	14.617	12.33	13.4142	11.5456	12.2563	13.3136	11.6356	12.8946	13.6182	15.2872	13.3227	11.5266	13.6313	11.1963	11.5185	10.4095	11.531	11.3932	11.2682	10.4279
A	scaffold_4	11726192	g10109	0.287107	0.121812	0.248302	0.225156	0.397765	0.124323	0.298517	0.241053	0.393571	0.267414	0.0996429	0.0629854	0.167924	0.083633	0.139915	0.176774	0.277744	0.179861	0	0.299137	0.408304	0.324765	0.239569	0.271613	0.233659	0.109957	0.394565	0.101571
A	scaffold_4	11732919	g10110	0.922762	1.51137	1.65141	0.799446	0.87557	1.2591	0.732273	0.713194	1.19246	0.763977	1.90599	1.73983	1.20425	1.55693	1.47885	1.18238	1.49554	2.2876	1.64555	1.12078	1.39014	1.96886	1.00329	0.77199	0.605323	0.892412	0.502706	1.02095
A	scaffold_4	11756808	g10111	42.3309	36.7327	29.8599	39.3142	43.258	44.0159	41.0019	42.0221	44.6192	39.0684	37.9486	36.8354	37.1514	34.7437	36.501	37.2157	29.4905	29.7033	24.4306	32.2658	31.7535	31.5155	41.1368	38.817	40.0589	38.4724	40.222	37.178
A	scaffold_4	11777981	g10112	22.0312	20.0729	20.5007	22.2808	22.5006	23.3551	20.0016	21.402	22.2052	22.7228	18.2043	23.9211	19.5686	19.2706	20.4598	19.0131	19.3219	21.3508	22.0816	22.5634	19.1842	18.5024	23.3398	22.9403	20.4229	24.1961	21.0714	21.7145
A	scaffold_4	11785687	g10113	34.8043	41.6346	59.644	33.4925	33.1762	32.0922	35.0298	38.8972	33.5969	36.0335	42.8034	45.2296	43.8496	41.2873	37.6049	39.0331	60.3908	59.2444	57.8001	59.1558	64.6673	56.6054	31.935	35.9773	31.4435	33.9621	33.2176	34.4194
A	scaffold_4	11803341	g10115	14.2998	13.1239	13.5865	13.0404	14.8868	13.9748	14.8989	13.0283	14.1814	14.8284	13.1126	14.2303	12.6251	12.2056	12.6201	13.9496	13.2792	12.1444	15.2017	14.3084	13.4723	13.1132	12.838	13.1132	12.4014	13.0931	13.1955	13.6011
A	scaffold_4	11809079	g10116	1.69829	1.42248	2.35938	1.88066	1.15031	2.46259	1.30903	1.71041	1.88685	1.67058	1.86429	1.6386	1.28062	1.09726	1.61316	1.04096	2.40198	2.57394	1.6183	2.35588	2.2108	2.99539	2.05574	2.7664	1.69466	1.23115	1.05748	2.47855
A	scaffold_4	11815129	g10117	6.84217	4.37827	3.63024	9.51579	7.9164	7.78722	6.92841	5.03713	7.1456	6.23826	3.88887	4.11303	4.6757	4.77146	4.19566	4.62493	4.29474	3.29781	3.75203	3.17969	3.75754	3.49966	6.22201	7.67895	7.44922	11.5902	13.2603	10.894
A	scaffold_4	11823517	g10118	4.44057	4.64371	2.91718	4.73934	4.76712	4.32763	5.18863	3.99959	4.15871	4.20175	4.72694	5.27638	4.70489	4.24954	4.7102	4.19428	2.88475	3.08408	2.15005	2.75138	3.39975	3.23309	5.2932	4.99225	4.04394	4.62016	4.41647	5.07001
A	scaffold_4	11830589	g10119	15.8876	14.5371	13.8458	21.022	15.2596	16.2011	17.2039	16.193	15.7308	14.737	13.325	14.6377	14.3437	15.5576	14.1177	15.241	13.903	12.4471	13.9863	14.6772	14.7972	13.2639	14.2496	17.085	16.1071	23.8749	30.881	23.9342
A	scaffold_4	11845069	g10120	5.67737	4.91084	9.2547	1.6442	6.10194	5.94052	5.03095	5.56578	5.66039	5.76463	5.27523	3.48864	5.11	5.32479	4.96128	5.30513	11.3585	11.403	10.0576	6.12788	7.20881	9.37247	1.29012	1.89962	2.00461	1.46495	1.79804	1.40788
A	scaffold_4	11849915	g10121	1.2926	1.78912	2.49416	1.09736	1.93471	1.15564	0.873755	1.30927	1.31745	1.16476	1.69559	1.94611	1.89059	1.54815	1.89053	1.76373	2.07125	2.16631	2.75195	2.577	2.50124	2.89721	1.33013	0.255907	1.33786	1.0487	1.31216	1.2994
A	scaffold_4	11857490	g10122	7.18118	7.02545	10.2596	9.50512	8.52927	5.70358	6.56156	7.6231	8.32605	6.34354	5.04441	9.02386	6.01402	7.66385	7.62741	6.77913	8.92849	8.60567	14.9866	8.47575	10.4807	10.0805	10.2555	10.4562	5.50098	12.5294	10.1536	8.1351
A	scaffold_4	11875039	g10124	979.043	889.076	785.619	1043.78	977.929	1037.61	990.647	909.181	1010.15	948.736	850.155	907.335	873.93	829.429	925.816	947.791	764.354	802.215	900.768	721.651	695.136	829.59	1028.79	1004.87	993.531	1087.82	1074.78	1072.9
A	scaffold_4	11892612	g10125	6.25184	7.51129	9.0148	9.09382	5.23503	5.7849	7.03749	6.85231	6.36724	6.23409	7.48236	9.29417	6.94744	7.4061	6.4582	7.47947	9.34887	9.93421	9.74299	7.25593	8.71503	9.09173	8.68177	10.3606	8.51705	8.87264	9.43	8.7008
A	scaffold_4	11901659	g10126	21.8636	22.9103	24.9863	19.2836	22.2159	21.12	22.1592	21.9697	22.3259	21.3908	23.3615	21.8547	24.284	24.1084	23.082	20.7714	26.2583	26.4415	18.5472	25.1894	27.1411	26.3404	19.8357	19.7104	19.9699	18.2929	18.9836	18.9089
A	scaffold_4	11927509	g10128	9.14754	9.35873	8.05568	10.973	9.31704	9.08331	9.15462	8.74707	8.69363	9.88959	8.9722	11.2488	8.55207	9.02716	9.12794	9.22418	7.58068	7.93349	8.09296	8.2723	8.22088	8.23378	11.1924	10.4678	10.0253	11.6153	10.7606	11.7767
A	scaffold_4	11978609	g10130	1.97704	0.353209	0.323829	0.213889	3.07854	3.10604	1.05728	0.12166	2.93866	1.56006	0.827839	0	0.507045	0.341019	0.144412	0.298936	0.436513	0	9.82e-07	0.501564	0.453594	0.551303	0.282711	0.183338	0	0.123874	0.492072	0.201341
A	scaffold_4	11998379	g10133	35.6869	26.9486	21.5254	47.7017	35.6315	33.6625	31.8239	37.6227	34.8732	40.5073	33.185	19.4222	26.5885	23.583	28.0747	30.8381	19.0594	21.8322	18.4904	25.8614	17.1548	26.754	51.1143	61.8661	55.7904	37.2385	45.6573	34.5436
A	scaffold_4	12025829	g10134	18.8332	27.9659	49.0655	57.927	20.0468	19.3481	18.955	18.5638	17.1344	18.9511	22.301	33.7332	32.1576	32.0725	24.2893	23.2415	54.2462	51.1127	50.6895	44.9244	41.5994	51.8207	58.2102	66.8578	49.9783	64.155	49.6929	58.668
A	scaffold_4	12033019	g10136	35.6932	54.1898	70.4617	113.983	28.0655	44.2242	33.2994	38.6127	32.4164	37.5412	53.9541	67.4664	60.1806	51.6167	48.5787	43.3423	65.7066	76.6691	85.3445	68.4076	53.4174	73.2249	126.787	121.18	90.2387	116.75	118.831	110.111
A	scaffold_4	12034172	g10137	1.52202	1.26443	0.960329	3.05609	1.73312	1.37378	1.38655	1.46587	1.53333	1.63944	1.07662	1.06413	1.3437	1.25193	1.59515	1.25504	0.827351	1.19683	0.754301	0.944925	0.866235	1.17234	3.02351	3.48234	3.65367	2.63733	3.31281	2.22689
A	scaffold_4	12053154	g10138	38.2905	49.183	121.755	31.7056	33.8268	40.8913	39.4012	44.0281	33.7912	37.8042	48.0084	50.2961	55.6365	55.8734	43.8494	41.4342	118.254	118.211	141.339	118.273	112.054	122.398	33.0564	25.9007	32.1642	30.7533	35.5385	32.8205
A	scaffold_4	12066215	g10139	60.2894	65.9806	80.4442	82.7931	59.5641	58.4331	59.5867	63.7188	59.9541	60.4795	64.2632	67.8394	68.0508	68.182	62.4083	65.14	79.6933	83.0876	83.6442	81.4118	77.1107	77.7174	85.8102	80.5893	75.7808	88.8761	83.1017	82.6006
A	scaffold_4	12087428	g10140	0.0970594	0.0873112	0.136906	0.141687	0.0809919	0.115282	0.1243	0.173232	3.92e-08	0.0885496	0.153119	0.0996125	0.0957574	0.00607617	0.104837	0.0644652	0.157455	0.195022	0.18334	0.0713754	0.19242	0.0218222	0.159554	0.20154	0.0406199	0	0.294816	0.153591
A	scaffold_4	12098702	g10141	258.025	231.612	48.6689	41.2756	255.443	275.55	260.05	249.189	269.002	238.917	231.354	196.824	222.104	230.316	253.431	255.642	63.7942	34.4016	48.8161	62.5046	45.8062	36.691	58.1067	52.1911	9.58491	67.6612	37.7006	22.4093
A	scaffold_4	12101886	g10142	85.795	109.905	168.8	75.0073	71.0386	83.8816	88.5069	99.4582	83.6093	88.2755	120.319	79.8432	107.032	119.162	118.293	114.781	165.248	188.599	190.013	152.992	144.533	171.414	85.4337	71.6722	93.1116	72.156	64.3296	63.3409
A	scaffold_4	12129190	g10143	4911.75	4915.31	6455.71	10910.8	4929.88	4861.66	4766.61	5000.86	5004.18	4907.33	4872.63	5028.29	5017.36	4968.08	4761.07	4844.43	6498.45	6502.78	7679.52	6096.86	5733.78	6222.89	11160.3	11408.7	9722.51	11840.1	10269.5	11063.7
A	scaffold_4	12145167	g10144	35.835	30.2651	36.1827	35.8112	35.5318	38.1116	35.8199	35.8831	34.4744	35.1896	29.9728	32.6986	30.2722	28.4884	29.6693	30.4892	34.7116	34.0086	38.653	34.8442	38.7653	36.1135	37.7539	32.4222	35.3997	40.0669	34.7266	34.4977
A	scaffold_4	12151062	g10145	0.41554	0.401187	0.541718	0.544237	0	0.651873	0.519172	0.3644	0.320322	0.637472	0.0597988	0.51202	0.556525	0.369127	0.524681	0.384967	0.625509	0.359367	0.501777	0.622792	0.611574	0.529291	0.934469	0.334161	0.230126	0.473683	0.665339	0.627644
A	scaffold_4	12153692	g10146	76.838	62.1657	46.6326	61.9868	77.4385	80.1452	81.9683	68.2038	78.5557	74.7164	64.9357	58.3996	63.4765	61.0918	61.8518	63.2388	45.2075	43.6761	46.0924	50.3022	44.942	49.5754	60.6865	63.2779	60.3148	64.6001	63.1548	59.8869
A	scaffold_4	12162202	g10148	26.3658	26.173	26.2768	31.0008	28.0893	28.8386	24.6314	27.724	23.4376	25.4736	25.5363	29.6738	24.6144	24.6767	26.2178	26.3186	24.5189	27.4519	28.6704	25.5334	27.1158	24.3705	32.0746	33.0831	29.9179	31.2281	31.2261	28.4751
A	scaffold_4	12164434	g10149	13.9854	10.7156	5.46887	12.1009	17.1413	15.1422	14.1176	11.328	13.7457	12.4378	10.6204	10.4243	10.2606	10.9725	10.9842	11.0317	5.30971	5.13017	5.31354	6.29441	5.3586	5.40681	11.8951	12.6075	10.7497	13.29	11.8152	12.2481
A	scaffold_4	12278102	g10153	2.41785	4.298	4.90639	2.64478	2.43605	2.63413	2.69238	2.41845	2.19346	2.13264	4.54393	3.3056	4.18357	4.80034	5.31863	3.63595	5.63	5.47519	4.72547	4.32625	4.31476	4.96666	2.9859	2.84303	2.48538	2.3389	2.27782	2.93763
A	scaffold_4	12333941	g10154	25.0488	24.6281	22.6901	22.6705	26.2712	23.8755	24.7904	25.1691	25.6464	24.5405	24.0862	24.9663	23.6494	26.0068	25.2293	23.8306	23.5689	21.9643	19.9092	23.9506	24.1269	22.6209	22.6921	22.9727	21.7042	23.2469	22.6803	22.7268
A	scaffold_4	12360442	g10155	36.4439	37.3751	31.1902	30.3085	37.2508	37.8854	37.2976	36.0601	36.2587	33.9108	40.7113	36.5497	35.7083	37.2906	38.93	35.0604	32.2763	36.4514	23.763	29.0897	32.7682	32.793	33.7755	30.2708	32.1359	27.5632	28.2081	29.8975
A	scaffold_4	12363752	g10156	7.46404	7.91022	9.25092	9.30021	5.31891	7.93708	7.88102	8.21009	7.24384	8.1933	7.18532	8.81021	7.24547	7.98439	8.03696	8.19898	8.7094	10.8833	8.82446	8.42544	8.59193	10.071	10.66	8.93201	7.87866	11.0545	9.46665	7.80935
A	scaffold_4	12366763	g10157	11.1397	8.79483	4.43376	8.3961	10.8411	11.4068	12.2874	9.38056	11.8261	11.0964	9.32584	7.95588	8.62794	8.56235	9.18704	9.10993	3.6031	4.32244	4.16959	5.70477	4.38938	4.41328	8.15858	8.61192	7.62425	8.50881	9.201	8.27205
A	scaffold_4	12371632	g10158	6.20447	7.0758	6.19188	8.17316	6.76762	5.90673	5.70297	7.2315	5.85278	5.76521	5.30619	8.82385	7.29662	7.24248	7.62073	6.16493	7.0175	5.03026	5.92423	7.26241	6.21357	5.70331	8.00281	8.19448	7.35747	8.54868	7.98904	8.94648
A	scaffold_4	12375602	g10159	18.3275	15.0117	10.0112	16.9046	19.7326	18.9766	19.0153	15.9796	19.6043	16.6568	13.8886	15.3708	14.911	13.188	15.5967	17.115	9.6019	10.1607	9.64035	10.6434	9.66256	10.3581	16.8878	17.4983	15.5637	17.9843	16.4724	17.0209
A	scaffold_4	12381815	g10160	235.202	389.282	533.16	590.158	228.9	245.954	229.314	256.681	217.683	232.681	384.878	452.7	404.794	357.426	349.018	386.875	560.623	560.245	675.995	430.457	429.813	541.829	612.447	643.021	520.06	566.733	556.571	642.119
A	scaffold_4	12408982	g10161	42.151	67.717	125.665	39.3204	40.7395	44.2263	43.9657	45.4919	38.3645	40.1185	68.4349	54.5079	68.9589	74.6254	67.6623	72.1126	132.758	125.955	151.093	112.116	116.813	115.252	40.1144	36.8154	39.6246	38.1801	37.3705	43.8174
A	scaffold_4	12413293	g10162	144.467	116.293	85.3878	109.038	165.761	157.134	142.019	116.457	144.747	140.683	110.833	117.723	115.069	113.963	119.433	120.74	81.0048	84.1403	95.154	85.5397	81.2902	85.1976	105.383	100.837	104.865	115.328	118.531	109.286
A	scaffold_4	12426952	g10163	34.8592	36.0488	39.3641	36.1647	35.8968	33.0571	35.2391	34.5833	36.8226	33.5564	34.2517	33.152	37.8179	37.6723	36.6025	36.7964	41.8146	44.0819	31.9635	40.7332	38.0869	39.5044	36.0396	39.8374	36.9973	34.3845	35.0015	34.7277
A	scaffold_4	12457689	g10165	256.487	230.548	233.574	554.838	250.602	251.911	251.837	255.092	250.846	278.635	240.096	216.812	242.712	177.767	240.793	265.109	216.481	282.363	246.454	224.072	174.792	257.282	535.804	643.909	637.174	492.661	582.298	437.181
A	scaffold_4	12480452	g10169	400.895	308.534	317.811	573.334	438.115	340.815	386.597	375.53	440.045	424.265	354.173	276.499	329.911	264.255	251.219	375.149	320.897	380.467	327.13	273.133	259.789	345.45	575.16	610.189	723.086	488.108	633.98	409.482
A	scaffold_4	12512426	g10171	4.29196	4.61746	4.74829	4.95556	4.26785	4.8334	4.06629	4.55018	4.163	3.87104	4.75322	4.31949	5.19753	4.42954	4.53978	4.46522	4.37243	5.56584	3.83041	4.77107	4.94488	5.0051	5.85162	4.99472	4.50641	4.59941	4.85808	4.92311
A	scaffold_4	12541931	g10173	0.635518	0.819283	1.24041	0.132187	0.507883	0.453864	0.791199	0.603503	1.02273	0.433937	1.24562	1.18117	0.491644	0.581474	0.603839	0.811959	0.578355	1.85165	1.49606	1.41257	1.12545	0.978398	0.0580922	0.271585	0.176003	0.126961	0.0328366	0.127644
A	scaffold_4	12546306	g10174	30.6641	37.2987	38.4091	43.2507	31.0615	31.0575	28.0096	32.5302	31.2478	30.0783	34.0105	35.6328	39.7334	37.2036	40.3267	36.8852	39.4969	37.8628	38.3729	33.8695	36.6091	44.2436	48.3238	44.0078	41.636	44.7719	36.7891	43.9755
A	scaffold_4	12552208	g10175	5.40877	6.31811	5.93374	3.83164	4.7855	5.0161	5.5139	6.48805	4.90643	5.74266	6.62355	6.28158	6.48695	6.15292	5.94582	6.41781	4.87401	7.48051	4.95437	5.86921	6.49926	5.92512	4.4655	3.66138	4.60199	3.63305	3.8396	2.78834
A	scaffold_4	12558542	g10176	1.19675	1.48697	1.43009	0.157138	1.28666	1.18254	1.41549	1.22774	0.876176	1.19192	1.32703	1.65972	1.09627	1.58387	1.45088	1.80405	1.52162	1.66244	0.913071	1.63937	1.48162	1.3624	0.113419	0.261695	0.273677	0	0.127853	0.166184
A	scaffold_4	12570483	g10177	0.123665	0.16538	0.155249	0.118326	0.0665881	0.198142	0.125234	0.188635	0.0679856	0.0954063	0.374406	0.110814	0.237048	0.1017	0.0718452	0.0964647	0.200488	0.186056	0.0770549	0.190517	0.0904425	0.186934	0.152225	0.178755	0.138575	0.0554698	0.129197	0.0557368
A	scaffold_4	12591416	g10178	1.34733	0.397596	0.800509	0.378397	1.82774	1.56647	1.12508	1.03492	1.5552	0.97457	0.552681	0.415171	0.430556	0.253713	0.426135	0.307319	0.682455	0.696568	1.63364	0.594761	0.395044	0.800592	0.332475	0.556505	0.259234	0.346084	0.376063	0.400018
A	scaffold_4	12593044	g10179	20.6399	11.5612	5.10773	39.2886	23.1081	24.0525	21.8508	14.1026	22.4334	18.2918	13.2367	10.3425	11.9842	10.0757	13.2288	10.4996	5.46182	4.17118	5.93355	5.4818	3.73963	5.85842	36.4451	42.5594	40.9085	37.7531	41.9672	36.0984
A	scaffold_4	12605396	g10180	0.456012	0.253911	0.798181	0.166438	0.67347	0.550329	0.327849	0.538436	0.377529	0.268462	0.567483	0.21992	0.307901	0.120988	0.192468	0.114708	0.520634	0.619987	2.04697	0.510393	0.295999	0.795109	0.317054	0.106193	0.357142	0.0660092	0.102474	0.0497553
A	scaffold_4	12612692	g10181	11.1403	13.3461	18.9639	14.2776	10.0894	10.4568	11.2643	12.2705	11.0596	11.7013	12.1053	15.6682	14.4855	12.9962	12.0942	12.7274	20.6736	19.7347	18.7576	17.9117	17.2605	19.4456	14.8203	15.3055	13.4732	14.7109	13.6743	13.6811
A	scaffold_4	12648359	g10182	9.46297	9.8098	14.8121	6.20965	8.18129	8.46442	7.70967	8.7509	12.6506	11.0209	6.77029	12.5533	14.6582	8.05985	6.75809	10.0591	16.5206	17.5053	9.26315	16.3102	16.0375	13.236	5.25239	7.08575	7.41085	6.51744	5.2811	5.71037
A	scaffold_4	12649757	g10183	2.41511	3.13664	4.51265	3.90809	2.1922	2.05197	2.6872	2.62459	2.54187	2.39284	3.54218	2.63085	3.76557	3.13227	3.00741	2.74155	5.3305	4.98908	3.66676	4.69772	4.31294	4.07891	4.26692	4.12636	4.07193	3.70224	3.83423	3.44685
A	scaffold_4	12671326	g10186	551.71	583.544	733.964	944.688	557.244	525.274	564.518	556.345	551.853	555.029	547.944	567.833	586.662	627.053	603.799	567.971	758.819	760.441	855.674	675.185	666.207	687.458	962.011	1014.78	893.683	937.022	888.491	972.145
A	scaffold_4	12700186	g10188	43.7638	46.871	51.559	46.0354	42.4304	50.52	46.7573	34.565	47.322	40.9879	41.35	52.9864	43.7148	46.2561	47.0301	49.8883	52.8741	47.3184	59.7269	54.4608	46.675	48.299	43.0297	43.8782	45.0841	54.8922	44.4955	44.8329
A	scaffold_4	12703378	g10189	1172.32	1535.7	2251.61	1600.91	1110.1	1208.94	1149.24	1231.13	1173.24	1161.26	1432.39	1469.16	1623.69	1671.24	1563.34	1454.37	2360.46	2253.64	2935.04	2002.38	1738.02	2220.12	1555.67	1587.94	1570.21	1646.85	1628.37	1616.39
A	scaffold_4	12704336	g10190	45.5848	57.6407	57.2228	34.0385	44.9907	44.7528	47.0763	44.7098	46.7295	45.2499	59.139	50.2999	52.5481	58.3142	61.585	63.958	52.311	56.2148	62.5391	58.4036	53.8217	60.0463	34.1599	32.1517	35.3693	33.3902	35.8085	33.3513
A	scaffold_4	12712986	g10191	55.2989	38.3817	28.1814	33.9102	67.5483	60.4086	57.4775	40.7591	55.4284	50.1714	38.4685	35.9198	35.8831	38.2935	40.7589	40.9663	27.1047	28.3424	28.8286	27.5519	29.6909	27.5699	30.1875	34.2007	38.5047	34.565	34.1461	31.8572
A	scaffold_4	12718006	g10192	9.06273	8.57394	9.0877	6.80204	8.61356	9.52047	9.18025	8.17379	9.30899	9.57935	8.77245	8.09354	8.51345	8.01917	9.0735	8.97156	9.70146	8.69917	9.26582	9.16489	9.08356	8.61132	7.29912	5.62281	6.86464	6.16874	7.8669	6.99005
A	scaffold_4	12720076	g10193	74.6513	58.4851	44.1925	65.343	88.1387	80.3957	75.1225	56.8736	74.9372	72.4402	55.4865	63.0744	55.1042	52.0552	64.1904	60.9996	41.6513	42.0101	51.5967	44.136	42.7136	43.0475	59.0664	71.3383	64.1354	67.935	64.3056	65.2773
A	scaffold_4	12726476	g10194	0.102202	0.0713562	0.123472	0.189013	0.0917973	0	0.135428	0.102434	0.174929	0.108624	0.112387	0	0.0719644	0.104365	0.0970891	0.0423315	0.0774834	0.143574	0.108233	0.148264	0.111131	0.152147	0.230708	0.148368	0.191179	0.151589	0.212601	0.199633
A	scaffold_4	12747486	g10196	2.47177	2.13177	2.11263	2.70858	2.8406	2.39135	2.55784	2.25497	2.39601	2.38982	1.87638	1.93378	2.10185	2.36406	2.29046	2.22409	2.16632	2.29407	1.92595	2.18943	2.0094	2.0906	2.55897	3.05713	2.58365	2.77643	2.74381	2.53152
A	scaffold_4	12773807	g10197	5.30486	5.60196	6.54089	6.48359	5.56494	5.13652	5.00916	5.9601	5.0379	5.12055	6.24719	4.74868	5.95504	5.40434	5.72599	5.53049	7.06194	6.72276	6.92399	5.04966	6.59922	6.88778	7.06396	6.17581	7.12155	5.46633	6.94873	6.12516
A	scaffold_4	12836712	g10199	5.48348	5.80708	7.3493	3.3029	5.93844	5.81413	4.99145	4.29709	6.47022	5.38954	6.22686	4.20463	6.25518	6.56173	6.87826	4.71584	8.47758	7.86888	6.69585	7.55536	5.72444	7.77367	2.60864	3.66373	3.83148	3.21901	3.8356	2.65894
A	scaffold_4	13038552	g10208	46.5317	41.141	52.1684	70.9951	47.5188	49.272	48.7673	41.3785	46.8947	45.3588	47.25	37.6435	39.4835	35.6778	42.5625	44.2288	51.0534	62.4251	50.0037	49.2025	46.024	54.3015	65.6872	91.1355	78.2955	62.7516	68.1522	59.9483
A	scaffold_4	13078483	g10209	9.76801	12.1874	9.26322	10.2692	9.81705	10.1456	10.0067	9.84166	8.97118	9.82594	11.8885	13.0157	12.0406	11.8499	11.5287	12.801	9.6084	7.78016	8.91936	11.6659	9.04899	8.55654	11.8107	10.0839	10.0065	11.4863	7.96395	10.264
A	scaffold_4	13086858	g10210	330.727	371.674	366.265	433.649	322.131	347.419	330.414	323.629	325.082	335.688	359.497	362.415	367.446	350.274	395.484	394.926	368.436	366.038	413.312	344.727	339.759	365.317	424.572	406.329	418.536	461.705	434.494	456.255
A	scaffold_4	13098432	g10212	15.46	13.3649	11.8308	13.8176	15.9549	16.1758	16.7699	14.5569	14.1196	15.1829	12.9763	12.6811	13.6967	13.2489	14.8113	12.7748	12.9249	12.4879	7.86374	12.7811	13.074	11.8534	14.5429	12.0934	14.4109	14.0597	13.7859	14.0127
A	scaffold_4	13103376	g10213	4.60212	6.29582	6.52485	6.02781	4.21907	4.98058	4.49244	3.05632	5.09101	5.7733	4.68865	4.78355	6.07814	6.78306	6.26997	9.17154	6.74881	5.60457	8.91739	5.4446	6.3052	6.12852	8.03395	6.68987	4.78281	6.25008	4.62897	5.78121
A	scaffold_4	13108793	g10214	26.872	24.2569	22.0709	32.392	28.5059	30.3743	27.611	22.2788	26.5901	25.8722	23.0071	27.7666	23.3777	23.0848	22.132	26.1731	22.3512	21.7118	24.1379	21.4082	20.1921	22.6241	34.1933	33.5613	30.4031	34.595	29.8624	31.7366
A	scaffold_4	13115369	g10216	4.22249	2.01471	3.01379	3.32404	3.97333	5.41454	3.35202	4.41141	4.87318	3.31045	1.4083	1.53095	2.38421	1.99812	2.96085	1.80584	3.74637	2.03066	3.05626	2.96792	3.69724	2.58428	4.15396	3.34863	2.44212	4.13224	2.27859	3.58872
A	scaffold_4	13119034	g10218	1.94734	2.5148	2.9488	2.47266	1.73223	2.07931	1.97234	1.48053	2.12732	2.29234	1.99883	3.29601	2.29542	2.37108	2.7376	2.38985	3.15389	2.84359	3.07041	2.67244	2.81497	3.1375	2.37232	3.06615	2.05161	2.39871	2.35417	2.59301
A	scaffold_4	13128658	g10219	0.382534	0.686679	0.435489	0.262777	0.925372	0.0766876	0.406257	0.304853	0.367559	0.214475	0.475834	0.687927	1.10308	0.764512	0.668563	0.420158	0.549885	0.604075	0.118705	0.609532	0.419518	0.311219	0.176589	0.30738	0.213508	0.192856	0.395244	0.291086
A	scaffold_4	13130210	g10220	0.639972	1.32261	0.877586	0.308874	0.910712	0.906338	0.479821	0.770701	0.248052	0.52421	1.21989	2.54298	0.770909	1.38847	1.2847	0.728684	0.949738	0.917607	0.560343	0.458722	1.05327	1.32584	0.208662	0.361852	0.188981	0.455629	0.294157	0.343963
A	scaffold_4	13132802	g10221	4.90477	7.3545	10.0641	5.51237	7.79868	6.66879	3.75108	3.70337	2.75913	4.74757	10.0613	9.52075	7.20384	5.38964	6.06257	5.8889	12.7266	10.8491	9.4211	10.1851	9.20828	7.99417	6.43785	5.61302	5.75735	5.16093	5.32986	4.77522
A	scaffold_4	13134471	g10222	0.748678	1.42711	1.33995	0.672831	0.819771	0.69063	0.628149	0.892621	0.807727	0.653166	1.40867	1.90686	1.61549	1.30568	1.22007	1.10589	1.62599	1.86691	0.679384	1.26242	1.44953	1.15545	0.265217	0.868964	0.535571	0.88886	0.651153	0.827223
A	scaffold_4	13135888	g10223	3.05928	5.47489	5.76323	3.14315	2.50004	1.54259	4.04759	3.62892	4.15379	2.48275	5.0961	10.9345	3.96925	5.31157	3.28733	4.25056	5.04543	6.28159	7.45955	4.21073	6.71134	4.87074	2.55396	3.58101	2.90492	4.15054	1.87462	3.79383
A	scaffold_4	13140948	g10224	28.3547	28.9169	27.6948	26.1841	28.123	28.7288	28.0183	28.4318	28.0214	28.8049	27.4988	30.7281	27.817	29.0483	28.2044	30.2044	26.1796	25.911	31.2893	27.8555	27.5265	27.407	27.165	27.9255	25.0499	26.4083	24.8374	25.7184
A	scaffold_4	13148124	g10225	13.8842	9.65749	7.64748	9.78549	17.2463	14.2332	13.3499	10.4881	14.9342	13.0533	8.88363	10.0102	9.35262	9.25466	10.6151	9.82868	7.27223	8.11203	8.65584	7.50159	7.50673	6.83645	8.63879	9.65277	10.4855	9.79042	10.3358	9.80968
A	scaffold_4	13156852	g10227	0.328653	0.380995	0.322234	0.364436	0.23639	0.306334	0.328261	0.453813	0.297009	0.350108	0.35248	0.34236	0.387792	0.402868	0.489743	0.310728	0.298426	0.264086	0.350983	0.376595	0.308583	0.334732	0.270044	0.636804	0.353457	0.39374	0.258801	0.273769
A	scaffold_4	13166562	g10228	15.6567	19.816	21.3979	14.5913	15.1949	14.0695	16.3682	16.5064	16.1678	15.6332	20.1375	18.3762	19.1763	20.5826	21.3865	19.2369	22.3116	23.5031	16.1674	21.482	21.9896	22.9336	14.6548	13.9322	14.355	14.7269	14.9657	14.9132
A	scaffold_4	13196111	g10229	5.26827	4.51812	3.6776	4.97377	5.28102	5.70231	6.36161	4.43126	5.20985	4.62356	4.27131	4.67245	3.98071	4.82406	5.06692	4.29326	3.69609	3.47417	4.33191	3.75355	3.69995	3.10993	4.85206	4.71051	4.45169	5.29023	5.40425	5.13387
A	scaffold_4	13239732	g10230	28.0475	26.2459	27.4269	22.927	29.1987	26.6818	30.4285	25.9361	28.6997	27.3406	27.3982	24.2417	26.807	23.7142	27.0437	28.2705	31.3562	24.944	27.4966	24.773	28.4485	27.5429	24.5354	23.5676	24.008	19.1489	24.2849	22.0171
A	scaffold_4	13247446	g10231	0.888251	1.1386	1.3286	1.59675	0.849549	0.638313	0.801508	1.42889	0.435267	1.17598	0.666086	1.6818	1.1211	0.969462	1.04733	1.3458	0.70527	1.91311	1.7885	1.23897	1.45396	0.871768	1.71484	1.37235	1.46298	2.1358	1.36861	1.5259
A	scaffold_4	13256882	g10232	6.90791	7.55767	11.8184	10.5481	6.44678	5.60103	7.74236	6.93313	7.43083	7.29333	7.18746	7.94886	7.86133	7.77688	7.35107	7.22042	11.2582	12.8385	14.2064	11.5008	8.24632	12.86	8.85956	9.42012	13.4583	11.171	9.80449	10.575
A	scaffold_4	13260486	g10233	0.77886	1.02504	1.02809	1.57786	0.868387	0.747604	0.871247	0.523262	0.906513	0.756148	1.00834	0.966184	1.05337	0.839576	1.50283	0.779948	0.824539	1.29646	0.892567	1.12253	1.10154	0.930917	1.72214	1.23628	1.52476	1.54362	2.05744	1.38295
A	scaffold_4	13347150	g10235	17.8196	16.9422	24.5439	10.5409	18.8436	19.895	17.5268	15.5055	17.7509	17.3958	18.7003	11.1393	16.8353	19.572	18.3319	17.0744	30.1164	34.2185	18.1103	19.3754	19.9442	25.4987	11.9998	10.2201	13.0157	8.95897	9.96712	9.0838
A	scaffold_4	13404372	g10236	10.1189	10.5256	8.74377	9.36714	10.2227	9.59669	9.67518	11.7823	8.78531	10.6515	10.8008	12.181	10.4331	10.4873	8.9453	10.3063	8.08257	7.86118	9.30742	9.27679	9.05075	8.88392	8.25235	11.1425	8.72227	9.751	8.82325	9.51143
A	scaffold_4	13407582	g10237	32.5019	36.4857	33.0316	36.9387	33.7772	27.0244	31.1471	34.0954	31.9824	36.9851	22.255	45.3714	43.119	37.6881	36.8243	33.6561	30.7212	31.9201	33.6278	34.1912	34.608	33.1215	41.1459	30.0283	31.9924	41.1339	33.3164	44.0154
A	scaffold_4	13406773	g10238	111.327	197.848	405.196	138.878	101.446	124.028	110.689	111.571	104.251	115.977	187.144	187.673	227.883	219.76	190.8	173.825	431.335	415.062	488.661	358.997	348.291	388.83	143.884	134.656	132.844	146.984	141.885	133.013
A	scaffold_4	13414312	g10239	0.876296	0.853584	1.09073	0.47011	0.463778	0.873739	0.928748	1.05774	0.830588	1.10318	1.05197	0.737171	0.741795	0.798126	0.893637	0.898806	1.21542	1.00897	0.943398	0.795047	1.05761	1.52391	0.401874	0.49884	0.536167	0.337936	0.58143	0.464411
A	scaffold_4	13427032	g10240	6.68142	4.63868	5.648	5.2446	7.10109	5.80822	7.56542	6.55745	6.85254	6.20378	6.0522	2.7455	8.00914	4.27542	3.17792	3.57192	6.68579	3.8134	6.91374	3.54403	4.62939	8.30167	4.46034	6.56217	4.25026	6.04645	6.09376	4.05462
A	scaffold_4	13427322	g10241	33.9103	33.3589	35.7491	32.2013	34.2977	35.3936	33.1493	32.8026	33.5054	34.3132	34.0415	30.7562	33.5036	34.284	34.0173	33.551	37.4982	37.3802	34.2218	34.6778	32.5957	38.1206	30.6067	30.5382	30.4698	34.9315	33.5599	33.102
A	scaffold_4	13438371	g10242	26.4821	25.24	24.9083	23.4293	27.2637	24.6955	27.2783	27.4587	26.5759	25.6204	24.4309	26.7841	25.4668	25.4084	24.5639	24.7856	25.5955	23.7323	26.1373	25.0388	25.0114	23.9344	24.5433	23.3081	22.6024	23.0877	23.0694	23.965
A	scaffold_4	13446441	g10243	3.97735	4.74659	4.99875	4.59262	4.09273	4.15508	3.49921	4.29654	3.67254	4.14801	4.81564	5.53981	4.70558	4.65857	4.39926	4.3607	5.07252	4.78399	5.91591	4.76367	4.74316	4.71323	4.52097	4.66768	3.51764	5.85143	4.08977	4.90823
A	scaffold_4	13459826	g10245	32.1085	29.3335	27.6799	24.8847	31.6543	33.4508	34.1754	28.9983	31.4578	32.9141	28.5151	28.761	30.502	26.5114	33.2553	28.4562	28.287	26.3714	28.5582	28.0282	28.6013	26.2331	22.9903	25.9836	29.1069	23.3044	24.8797	23.043
A	scaffold_4	13472351	g10246	3.86789	3.47023	3.00222	3.46484	3.883	3.71834	3.94394	3.76925	3.94171	3.9511	3.29175	3.62174	3.26204	3.4857	3.75922	3.40091	2.72473	3.08836	3.09898	3.0876	2.90419	3.10946	3.9101	3.74945	3.47169	3.08787	3.19303	3.37689
A	scaffold_4	13483371	g10248	162.515	165.118	434.637	91.6194	200.751	186.802	160.576	113.369	166.138	147.455	190.572	136.383	189.436	190.158	143.703	140.454	476.384	445.819	492.012	378.121	379.734	435.753	90.7656	84.3767	113.425	82.0051	102.631	76.5126
A	scaffold_4	13509011	g10249	7.55922	7.5782	8.56438	4.12458	6.51272	8.44566	7.33037	7.88636	7.51168	7.66851	7.89053	7.24275	8.55348	6.77796	7.36148	7.64299	7.49107	9.08905	8.50297	9.83842	7.24201	9.22276	5.04889	3.59524	4.84889	3.45363	3.58414	4.21666
A	scaffold_4	13514677	g10250	374.254	386.544	385.43	426.435	366.551	357.172	389.36	375.61	388.28	368.55	396.748	349.253	401.494	392.796	390.784	388.19	384.908	388.749	407.392	386.778	352.67	392.085	427.768	429.212	454.271	400	450.92	396.437
A	scaffold_4	13541481	g10251	18.8424	14.9402	14.1764	8.85136	20.3108	18.6958	21.6471	16.8085	18.3313	17.2609	13.3506	12.5251	12.6164	15.9966	16.7677	18.385	15.7341	13.2856	16.0715	13.5655	13.0289	13.3731	9.07297	8.57397	10.5909	7.61433	8.92691	8.32907
A	scaffold_4	13545783	g10252	0.812052	0.749347	1.00228	0.979087	1.28773	0.90388	0.627089	0.598969	0.72209	0.73256	0.856753	0.675636	0.68943	0.751003	0.697671	0.825589	1.20487	1.18671	0.874584	0.76192	0.824142	1.16146	1.21416	1.10745	0.786528	1.01033	0.930087	0.825966
A	scaffold_4	13549681	g10253	0.595434	0.683256	1.78051	0.999047	0	1.33921	0.6711	0.541981	0.382425	0.637888	0.0831475	1.94223	0.323527	0	0.886856	0.863777	1.71717	1.08989	1.62906	2.17932	1.91177	2.15582	0.364242	1.04097	0.918026	2.11586	0.242445	1.31274
A	scaffold_4	13551941	g10254	0.209061	0.346955	0.264171	0.463616	0.32847	0.240719	0.178351	0.152212	0.25595	0.0986649	0.554392	0.344937	0.46242	0.17372	0.263653	0.282606	0.110954	0.385387	0.236181	0.178757	0.374821	0.298924	0.426906	0.329205	0.474232	0.559299	0.463421	0.528635
A	scaffold_4	13553811	g10255	33.1386	33.3257	40.687	31.3638	32.3759	33.065	31.2621	34.6828	34.1772	33.2685	30.736	37.5471	31.9708	34.2893	33.3751	32.0357	41.1199	39.4445	44.4895	40.8986	36.694	41.4756	29.4941	31.1874	32.9927	30.5105	32.0745	31.9237
A	scaffold_4	13556016	g10256	52.9219	53.6743	45.5968	39.9146	49.9858	50.9569	53.3973	58.9157	53.0129	51.263	55.69	49.8126	55.6563	54.1277	54.1055	52.654	46.1914	43.894	36.907	50.0967	50.7682	45.7233	41.426	38.4684	39.8928	39.5269	41.7282	38.4455
A	scaffold_4	13587455	g10259	20.221	20.3315	16.8636	18.5013	22.5155	19.4826	17.5194	19.989	20.5568	21.2629	21.3312	21.7672	18.5841	18.6074	22.8332	18.8661	16.4418	18.0115	15.4209	15.6469	18.4164	17.2443	16.894	22.1659	17.7051	15.9125	18.6896	19.6408
A	scaffold_4	13592872	g10260	20.7355	18.8253	18.3276	16.5707	20.7697	19.6078	21.9912	19.9191	19.3461	22.7794	18.9178	17.5502	18.2829	19.6753	18.9991	19.5264	18.7864	19.355	18.1259	17.9261	17.9158	17.8562	16.3301	15.1387	18.2019	16.6468	17.0171	16.0892
A	scaffold_4	13603081	g10261	1.48422	1.50364	1.49079	2.50152	1.27796	1.36459	1.39911	1.76435	1.5075	1.59183	1.62164	1.0846	1.66942	1.26937	1.79672	1.58011	1.31254	1.66544	1.28296	1.60155	1.50346	1.57879	2.67607	2.16321	2.64234	2.60146	2.46205	2.46396
A	scaffold_4	13644371	g10263	23.6041	21.114	17.0274	19.3783	26.2656	22.183	25.1471	23.6029	22.656	21.7699	22.8553	22.4103	21.9757	20.8203	18.0406	20.5818	17.5025	17.6618	14.543	16.6236	17.0821	18.7515	19.3291	19.4807	19.053	18.9422	18.8642	20.6004
A	scaffold_4	13734321	g10266	20.7252	19.9328	19.7213	17.6498	19.8868	20.7065	22.5926	20.5244	20.8636	19.7771	21.9814	19.5607	19.2788	20.2004	19.8687	18.707	19.0793	20.5155	17.619	19.3467	19.777	21.9903	18.813	16.0529	19.4369	16.9015	17.0379	17.6567
A	scaffold_4	13748725	g10268	84.4571	66.8423	58.0484	84.8142	95.1264	102.118	80.8115	66.4129	81.6074	80.6666	63.7735	72.8393	60.377	66.4836	67.1304	70.4498	53.0282	56.8886	63.8403	64.413	59.619	50.5015	80.0213	83.0078	83.1444	88.1141	87.2084	87.3889
A	scaffold_4	13756216	g10270	1991.49	2192.1	2381.92	2740.36	1788.53	2037.32	2062.88	2130	2022.13	1908.1	2124.39	2515.77	2231.7	2010.81	1963.3	2306.64	2302.53	2142.9	2880.29	2487.67	2363.73	2114.38	2772.01	2842.43	2473.49	2920.2	2690.89	2743.13
A	scaffold_4	13761996	g10271	6.41114	6.5142	5.63715	8.53861	6.34483	7.15976	5.86884	6.12635	6.61482	6.35225	6.58321	7.28692	5.79475	6.80721	6.08138	6.53175	5.07285	4.65809	5.85334	7.25783	5.12192	5.85885	8.77442	8.36435	7.32361	9.03421	9.31275	8.42232
A	scaffold_4	13768426	g10273	211.64	124.745	102.523	110.963	256.224	247.997	211.346	139.731	230.542	183.997	130.645	113.678	116.459	127.905	129.887	129.894	97.3905	98.102	102.957	106.949	102.245	107.496	103.017	111.181	117.833	107.707	119.616	106.428
A	scaffold_4	13773362	g10274	1415.64	1152.69	967.437	1393.38	1486.01	1486.05	1439.2	1273.25	1444.12	1365.21	1140.22	1213.28	1122.98	1104.53	1120.1	1215.02	916.926	934.468	1092.24	984.609	930.385	945.995	1358.02	1394.43	1402.29	1427.32	1429.91	1348.31
A	scaffold_4	13782406	g10275	14.9452	13.154	14.1252	15.1851	14.6831	15.3492	14.4995	14.9344	14.8054	15.3995	12.217	14.5805	13.5902	12.6447	12.3925	13.4989	13.5969	12.8767	16.9943	14.4928	14.4019	12.3884	14.0104	16.3965	14.6325	15.5983	16.0805	14.3923
A	scaffold_4	13787846	g10276	39.3592	43.2128	48.2862	36.2977	39.6793	38.7618	41.1201	40.7597	37.7594	38.0748	43.2447	43.3169	44.459	44.3768	42.4317	41.4476	50.3533	49.354	40.0691	49.6692	49.6552	50.6165	39.1541	35.438	36.8125	34.4366	35.495	36.4496
A	scaffold_4	13801326	g10277	0.0909768	0.853964	0.997341	0.0506208	0.121377	0	0.060878	0.102258	0.165243	0.0961048	0.627711	0.440761	0.701271	1.12938	1.74622	0.47844	0.929058	1.53351	1.13073	0.904135	0.588513	0.898095	0.046259	0	0.028056	0	0.0933974	0.136013
A	scaffold_4	13823356	g10280	50.7858	45.8443	33.3381	47.1087	54.4001	49.4533	53.0017	48.3885	48.8966	50.5746	49.6097	48.3578	46.4975	44.1999	40.6592	45.7415	32.7697	28.8513	32.9058	37.1906	38.5197	29.7914	43.7945	49.8247	45.2654	51.6359	44.0461	48.0855
A	scaffold_4	13827296	g10281	53.2124	53.7878	72.0038	37.382	50.5283	54.6365	52.3388	54.0726	55.0978	52.6005	53.9364	53.1568	57.112	54.7968	52.5358	51.1893	75.3917	75.711	69.7819	70.7208	65.8871	74.5305	38.7234	33.233	42.403	36.6382	36.6611	36.6336
A	scaffold_4	13837644	g10282	29.1755	25.2025	24.7843	44.7633	25.3585	25.2389	29.3341	31.4869	32.1436	31.4908	28.1454	20.8844	27.7341	27.2342	22.7526	24.4643	24.5387	22.9027	23.5586	28.3769	19.0785	30.2505	55.8839	50.6287	52.5649	39.1413	39.7005	30.6606
A	scaffold_4	13864192	g10283	21.5521	18.6461	19.828	21.6221	20.7444	21.3747	22.1024	22.2581	21.8671	20.9659	17.183	17.5516	19.4262	18.1552	19.1319	20.4286	18.7523	18.7539	22.0762	19.5005	21.1587	18.7267	20.529	21.6438	22.6392	21.4533	21.181	22.2864
A	scaffold_4	13872866	g10285	54.5245	64.3717	67.0063	54.2391	54.6787	52.9994	53.2177	55.7655	54.494	55.9919	60.6341	62.9463	61.3641	67.5544	67.96	65.7713	67.7837	69.6408	73.7697	57.8264	63.6357	69.3813	52.0983	56.846	55.6747	53.5763	54.8055	52.4339
A	scaffold_4	13879416	g10286	89.3502	112.956	161.505	62.0273	77.7694	85.8743	81.3809	102.505	91.1053	97.4665	114.915	112.721	122.542	113.124	101.277	113.159	173.707	165.904	180.265	142.927	135.835	170.391	56.7909	66.0479	70.111	57.5972	64.4945	57.1222
A	scaffold_4	13890796	g10287	0.607629	0.847325	1.96498	0.291718	0.520505	1.05027	0.128299	0.654517	0.474963	0.817213	1.17642	0.932703	0.931625	0.537129	0.922848	0.583225	1.66866	2.39093	2.37556	1.20928	2.12893	2.01651	0.471316	0.185955	0.164254	0.245919	0.376245	0.306616
A	scaffold_4	13911276	g10288	65.3742	86.7431	107.958	51.7591	75.2201	74.5942	67.076	69.5265	46.5341	59.2944	99.9269	143.482	99.1807	73.3077	49.3182	55.2431	97.7246	101.287	111.532	108.783	122.3	106.122	25.4082	87.3722	22.6179	53.573	39.8138	81.7693
A	scaffold_4	13920199	g10289	25.3075	23.1987	20.7035	21.2249	25.4833	26.7949	25.1813	24.8454	24.6669	24.8734	22.132	22.7139	23.3168	22.9781	24.3425	23.7087	21.1314	20.8764	20.2713	19.5339	21.5657	20.8424	20.9152	21.4404	25.1382	18.0212	19.7163	22.1181
A	scaffold_4	13950376	g10290	18.535	46.5597	86.3398	34.6519	18.6661	18.1456	20.1278	18.9229	17.4851	17.8626	41.175	36.6281	47.9246	59.9238	55.6423	38.0641	99.5248	98.3346	86.3688	72.5291	71.8049	89.4769	34.3816	36.2927	33.2399	35.3185	32.0009	36.6775
A	scaffold_4	13997696	g10292	0.212511	0.335293	0.362482	0.494109	0.084337	0.167814	0.126947	0.238021	0.45944	0.198508	0.607733	0.282372	0.274387	0.321515	0.228636	0.297115	0.231379	0.377596	0.259547	0.485171	0.344184	0.477013	0.482956	0.559355	0.233421	0.703151	0.490442	0.495331
A	scaffold_4	13999320	g10293	536.304	550.131	616.784	706.531	535.972	548.21	536.886	507.194	531.672	557.892	511.174	508.67	541.861	606.4	567.09	565.591	623.272	615.408	749.406	574.56	521.693	616.366	725.943	687.335	669.251	733.135	723.08	700.443
A	scaffold_4	14004156	g10294	62.9519	54.4354	51.7974	44.7058	68.6934	63.2538	68.1118	56.2126	61.9787	59.4612	54.5154	53.1659	50.6014	53.3673	56.9851	57.9777	51.9776	54.9738	55.0353	52.6404	46.9654	49.1917	40.6793	43.1697	51.4245	42.41	45.1062	45.4454
A	scaffold_4	14009056	g10295	28.5647	27.4849	29.3111	23.3412	27.6812	26.5679	30.5286	28.7389	29.3273	28.5443	28.6666	27.2259	27.56	26.93	27.8073	26.7194	30.5078	29.7954	27.1298	30.0578	29.4594	28.9164	23.6372	24.1922	26.3897	20.7351	22.2004	22.8927
A	scaffold_4	14027682	g10296	9.17415	9.1651	9.23453	8.29367	9.4789	8.85509	9.35094	8.98327	9.18858	9.18812	8.86518	10.8482	8.02421	9.04019	9.21581	8.99698	9.87489	8.74001	10.2129	8.65641	9.36892	8.55402	7.2101	9.2994	8.46723	8.26538	7.70432	8.81561
A	scaffold_4	14031016	g10297	98.0402	80.528	86.5939	96.1153	111.371	115.518	103.417	67.9125	96.419	93.6035	74.0271	79.8355	71.108	77.7312	94.9784	85.4877	78.7517	77.8709	107.926	93.4857	81.056	80.473	92.1414	99.9935	94.5659	94.9013	93.2195	101.87
A	scaffold_4	14032267	g10298	28.1505	32.6007	38.0141	30.4345	26.7045	27.3468	29.4778	30.5693	26.9506	27.8538	31.8604	35.344	32.6377	32.1829	30.3185	33.261	37.2343	37.1053	46.1319	35.4781	36.0994	36.0355	32.0351	29.2766	34.5165	29.167	28.4041	29.2081
A	scaffold_4	14035236	g10299	2.38696	2.56599	4.73149	2.01536	2.32304	1.35684	3.50436	2.717	1.71756	2.70295	2.22151	2.62281	2.42169	3.97701	1.69566	2.45723	4.70784	5.87848	3.11484	4.36776	4.76708	5.55294	2.67647	2.00894	1.86708	1.13422	1.87207	2.53337
A	scaffold_4	14038186	g10300	1.76808	2.18012	2.5895	1.39048	1.34785	1.3411	1.82162	2.63004	1.70905	1.75879	1.75455	2.6027	2.10095	1.98172	2.91768	1.7231	2.85344	3.22161	1.79263	2.0638	2.56118	3.04436	1.44705	1.42512	1.48819	0.896912	1.50577	1.57982
A	scaffold_4	14039037	g10301	102.158	99.3327	109.507	114.972	105.394	99.7002	102.891	101.545	100.203	103.214	100.661	104.1	103.838	102.137	89.1507	96.1089	107.362	102.168	139.5	106.347	102.415	99.2505	112.192	116.672	111.762	122.336	112.242	114.631
A	scaffold_4	14041336	g10302	23.9479	27.1365	29.8146	29.6876	20.3864	21.7895	23.5027	27.9653	24.4078	25.6354	26.6503	30.9362	30.3861	27.42	24.6502	22.7762	27.1369	27.8446	38.4213	28.5147	31.82	25.15	32.9327	26.7066	29.1988	31.9778	28.2416	29.0682
A	scaffold_4	14044746	g10303	44.9525	42.7756	32.2104	40.0803	43.4384	45.0591	46.6215	42.0562	46.2846	46.255	42.4463	43.52	40.9363	44.5293	43.2377	41.9838	31.2333	31.2535	33.3049	31.0776	33.6669	32.7262	39.4978	37.6719	41.4889	43.6382	38.9095	39.2753
A	scaffold_4	14049556	g10304	28.8611	25.2629	22.5032	27.64	31.8231	30.4763	29.2385	25.3702	28.6144	27.6439	23.5636	28.0372	24.8546	25.0163	24.6113	25.4942	22.7544	20.9093	23.2857	24.6255	23.6746	19.7699	26.7785	27.9351	29.1583	27.5387	27.0786	27.3508
A	scaffold_4	14061633	g10305	458.704	526.544	658.671	795.91	474.266	496.871	500.755	438.005	422.058	420.272	510.7	627.216	563.029	497.401	460.794	500.123	691.645	705.92	776.367	594.967	551.018	632.11	753.957	806.477	674.668	822.482	781.961	935.915
A	scaffold_4	14071530	g10306	0.763121	0.677572	0.602174	0.951634	1.1507	1.00481	0.541496	0.485192	0.48999	0.906542	0.447247	0.323155	0.564864	0.546961	1.17576	1.00744	0.474899	0.644978	0.44128	0.312165	0.686092	1.05363	0.495402	0.941098	1.0914	1.08047	0.649589	1.45185
A	scaffold_4	14075716	g10307	10.5554	8.0864	5.98935	8.32122	11.9939	10.566	10.6415	8.80063	11.0081	10.3222	7.49665	8.30369	7.56679	8.21609	8.60952	8.32565	5.99603	5.72599	5.18945	6.79397	6.32446	5.90617	8.02454	8.3638	8.36635	9.09481	7.75344	8.32438
A	scaffold_4	14092848	g10309	15.198	17.2928	17.8727	14.8708	15.6341	14.9994	15.5037	14.6698	14.8593	15.5219	17.1503	16.204	16.7719	18.5805	18.1945	16.8558	17.9304	18.2609	18.6448	17.503	17.2679	17.629	15.3528	15.0751	15.3914	14.8325	14.0614	14.5116
A	scaffold_4	14105827	g10310	11.4495	9.9412	9.52267	11.9501	11.9759	12.5351	10.1258	12.5383	10.5523	10.9695	7.88967	11.1462	9.24607	11.8763	8.62107	10.8678	7.99631	8.43365	11.2276	10.7746	9.38752	9.31634	13.7892	13.7817	9.90185	11.5091	10.6084	12.11
A	scaffold_4	14117526	g10311	31.1403	35.1885	31.9986	28.3227	30.3183	30.2557	31.92	32.9463	30.8664	30.5348	35.7986	37.0043	37.3799	34.5635	34.104	32.2805	32.7499	31.4437	25.3298	35.1551	33.7408	33.5721	29.7079	30.0492	27.0348	28.3442	26.9461	27.8538
A	scaffold_4	14133870	g10312	12.441	12.1462	11.7657	12.0315	10.5592	13.8182	12.6841	12.5299	11.9672	13.0875	12.3911	12.3432	10.9463	11.9591	12.7788	12.4589	12.261	13.8669	12.2739	11.5794	10.2543	10.3586	12.3849	11.9712	11.2194	12.682	11.6154	12.3164
A	scaffold_4	14142396	g10313	8.50054	10.1753	10.2966	9.49674	8.53138	7.67754	9.18089	9.15395	8.3177	8.14179	10.2656	9.79998	10.3533	10.8392	9.88586	9.9077	10.6616	9.9408	9.12895	10.6084	11.1369	10.3029	9.78164	9.25795	9.82771	9.14047	9.40576	9.56688
A	scaffold_4	14175480	g10315	8.09183	7.63756	6.18799	4.88825	8.32174	8.08093	6.73433	9.11247	8.74204	7.55945	7.50842	6.43244	6.31996	8.54264	10.6526	6.36931	7.94793	5.71734	5.91035	5.02143	7.37451	5.15638	6.90037	2.65545	7.1579	3.74876	3.82337	5.04365
A	scaffold_4	14204030	g10316	2.23256	3.35144	8.00682	2.55412	1.23937	0.843394	3.44816	3.21326	1.99723	2.65392	3.9558	6.20336	2.78474	2.18768	2.76547	2.21159	7.93333	9.48175	9.21073	6.78106	6.3454	8.28868	2.42661	3.6651	1.71442	2.10638	2.93417	2.47804
A	scaffold_4	14218380	g10317	29.086	34.0273	35.3945	29.19	29.1269	28.7482	29.6454	30.1064	28.4405	28.4484	34.56	32.1493	34.5796	33.7908	35.5072	33.577	37.1003	38.1053	31.128	33.8593	35.4978	36.6763	29.2921	31.9734	29.9744	27.9039	28.525	27.4714
A	scaffold_4	14254103	g10319	14.2425	11.665	11.5689	14.3306	14.0316	14.0798	15.7592	13.7154	14.049	13.8201	11.416	11.614	10.9976	11.5083	11.9148	12.5393	10.6225	11.7053	11.5627	12.0532	11.5054	11.9644	12.0665	17.4266	16.5962	13.0174	15.2169	11.6599
A	scaffold_4	14262340	g10320	208.242	227.1	309.145	222.456	205.643	210.648	206.436	205.144	209.98	211.6	231.791	226.924	246.791	221.548	219.937	215.612	331.14	325.772	303.338	293.499	287.906	313.217	228.892	222.593	241.305	208.097	218.014	215.836
A	scaffold_4	14283530	g10321	12.0701	8.90666	5.30029	9.35206	13.6235	11.2797	13.0257	10.4651	12.4549	11.5716	8.71713	8.96519	8.41788	8.85963	8.66344	9.81671	4.39175	5.22442	5.6486	5.67324	5.44693	5.4168	9.61904	10.0634	8.62483	9.71251	9.31717	8.77544
A	scaffold_4	14288125	g10322	5.07604	4.0302	4.30393	5.52487	4.84048	4.33223	5.03998	5.60331	5.11901	5.52121	3.49515	3.88833	4.08833	4.25627	4.06092	4.39222	3.19542	4.05864	4.69865	4.79655	4.49199	4.58234	4.89252	4.68807	6.53248	5.97737	6.37179	4.68701
A	scaffold_4	14294734	g10323	1.85553	1.53915	2.05417	0.888094	1.80508	1.98587	1.88764	1.71966	2.03747	1.69746	1.85045	1.74587	1.1827	1.32217	1.52467	1.60906	2.10094	1.334	2.63121	2.00527	1.99415	2.25945	1.03086	0.601543	0.726052	1.07723	1.0205	0.872376
A	scaffold_4	14303232	g10325	9.24918	7.48142	6.69508	7.36338	10.3137	9.17286	8.89346	8.80695	10.0236	8.28455	6.92048	8.62081	6.78589	7.09612	8.10137	7.36383	6.5979	6.50356	5.92709	6.85141	7.15439	7.13615	6.54087	6.61721	8.02907	8.68467	7.37279	6.9357
A	scaffold_4	14416530	g10328	13.442	13.4924	18.9168	10.0815	12.8157	12.2369	16.9206	11.8015	13.266	13.6114	14.427	10.6341	14.5147	14.7754	15.6783	10.9251	20.9368	16.9003	15.9518	18.817	18.0831	22.812	10.1561	8.8199	11.727	10.2274	11.1032	8.45547
A	scaffold_4	14464220	g10329	38.408	41.4239	56.0012	36.3186	39.1063	38.6232	38.5971	38.196	38.2663	37.659	44.695	33.5601	42.8792	43.8249	44.1056	39.4786	60.9305	66.6816	50.7194	46.9552	54.5004	56.22	33.3532	37.1906	41.039	33.2728	37.6784	35.3775
A	scaffold_4	14525580	g10331	33.2015	31.2376	38.9923	48.8005	33.602	39.3645	32.458	31.715	29.4892	32.5803	29.436	45.1009	32.3742	29.4531	26.9754	24.0862	33.0677	34.5437	49.2912	39.4656	41.298	36.2879	44.8935	60.5034	38.4409	48.6319	37.9715	62.3614
A	scaffold_4	14562020	g10333	8.22614	6.08914	7.65157	13.3353	7.71651	6.55697	6.75372	9.58456	9.38695	9.3581	6.05722	5.68236	6.06084	8.34194	5.40202	4.99046	7.06986	5.97813	7.95486	9.97841	7.44667	7.48151	18.692	11.831	15.4718	12.6026	13.2907	8.12367
A	scaffold_4	14581600	g10334	0.427845	0.711505	0.529383	0.849749	0.421315	0.366086	0.396262	0.595914	0.430229	0.357265	0.809715	0.585598	0.819738	0.964673	0.683195	0.406109	0.461686	1.00119	0.446453	0.264223	0.536796	0.465952	1.08436	0.633367	0.802945	0.979562	0.64692	0.951338
A	scaffold_4	14583659	g10335	74.8364	75.0256	62.9475	59.9094	76.0685	75.2627	75.6767	72.6995	77.9688	71.342	76.7975	73.0568	73.9425	74.7285	77.2874	74.3407	64.1839	65.6377	52.9687	65.6157	66.8902	62.3889	60.525	61.3613	59.3409	57.4357	60.2912	60.5024
A	scaffold_4	14614473	g10336	14.3504	11.6684	6.18076	10.2655	14.1355	14.507	15.7293	13.0889	14.9443	13.6974	12.0414	12.342	11.0124	11.2694	11.3673	11.9776	6.05424	5.77806	5.37689	7.74648	6.64409	5.4848	10.0607	10.8495	9.28384	10.8211	9.88288	10.695
A	scaffold_4	14621713	g10337	52.1703	53.9234	52.1346	50.5641	47.6887	53.7326	48.0957	57.4223	51.0295	55.0531	55.0412	63.7121	50.4433	52.5594	51.3398	50.4448	56.3906	50.3633	44.8774	51.9439	58.9426	50.2901	51.8859	48.4474	58.0897	50.6269	44.3904	49.9446
A	scaffold_4	14636846	g10339	12.7044	12.1241	11.6483	13.1025	13.4582	13.2162	12.1805	12.4456	12.6139	12.3117	12.2388	12.736	11.9809	11.6499	11.8823	12.2566	10.4979	10.9046	13.7568	12.9608	11.2644	10.5051	12.6597	13.1739	12.2354	13.5705	12.8632	14.1123
A	scaffold_4	14645413	g10340	45.4192	52.1228	54.939	44.6241	43.9155	42.6316	45.2081	50.3929	44.8825	45.4846	54.2768	50.0075	53.333	53.9995	51.8552	49.2647	58.7487	56.4345	43.6952	55.5324	57.7692	57.4538	45.6321	44.1673	45.951	43.2024	43.5936	45.1985
A	scaffold_4	14653677	g10341	465.856	444.686	491.976	455.752	516.631	501.296	471.645	411.466	458.746	435.354	438.361	453.043	414.415	439.747	457.833	464.717	496.893	472.796	588.054	436.918	497.308	459.885	428.35	491.328	449.561	453.224	453.995	458.054
A	scaffold_4	14671561	g10343	16.105	16.6415	20.3727	15.2083	14.7377	17.1957	15.7361	16.5254	15.5177	16.9173	15.8625	16.4365	17.2351	17.1108	16.9118	16.2926	21.2604	19.7761	21.0818	20.7594	20.155	19.2034	15.5502	15.02	15.6934	14.8396	14.7485	15.398
A	scaffold_4	14685829	g10344	20.7594	23.0675	24.7433	24.9695	20.6603	20.7152	20.2696	22.5216	20.6144	19.7755	22.6758	24.7128	24.232	23.4994	21.7556	21.5297	25.1347	24.4049	22.9491	26.8517	24.5668	24.5527	26.4115	23.288	25.2696	25.4014	24.5874	24.8591
A	scaffold_4	14714870	g10345	2.17836	2.99488	2.19879	3.5372	2.30899	2.31259	1.90052	2.47127	1.86424	2.21254	2.63185	2.84791	3.73665	2.87346	3.21927	2.66014	1.97444	2.12649	2.08821	3.21303	2.585	1.20557	4.11487	4.61221	4.04695	2.46224	2.70542	3.28152
A	scaffold_4	14844643	g10350	4.63972	5.17254	4.03471	3.69988	5.16304	4.50916	4.58295	5.07097	4.21393	4.29826	6.21734	4.68929	5.3957	4.79053	4.92367	5.01868	4.08007	4.22118	3.08489	3.80085	4.88803	4.13322	4.2713	3.38263	3.83114	3.32796	3.90309	3.48319
A	scaffold_4	14914453	g10351	1.75851	1.87467	1.24339	1.40565	1.68581	1.94047	1.95337	1.38657	1.67878	1.90608	1.34252	1.16398	2.2892	1.97383	2.82455	1.65397	1.21241	0.726846	0.895891	1.59298	1.76669	1.26554	2.23223	1.19222	1.43237	1.51497	0.753547	1.30858
A	scaffold_4	15012186	g10355	2.86677	2.6862	2.08076	2.13542	2.83849	3.26251	2.68784	2.99551	2.56135	2.85494	3.48529	3.07529	2.751	1.61932	2.40359	2.78274	2.89738	2.01931	2.01399	1.57026	2.30119	1.68242	1.54039	2.13666	2.19686	2.18418	2.10807	2.64633
A	scaffold_4	15018186	g10356	1.14944	1.44665	1.60882	1.79173	1.32838	1.31902	1.11482	1.21419	0.973875	0.946352	1.46602	1.87442	1.22582	1.40386	1.29776	1.41199	1.59552	1.5997	1.45698	1.50113	1.52751	1.97208	1.75319	2.11721	1.45182	1.36235	1.88286	2.18294
A	scaffold_4	15028713	g10357	9.1838	8.67026	7.53558	9.72461	10.0668	10.4503	8.89867	7.7594	8.98127	8.94637	8.19931	9.53612	8.68236	8.09867	9.37059	8.1345	7.34212	7.83622	7.45995	7.38263	8.3266	6.86592	9.5351	9.64556	9.27649	10.5428	9.1145	10.2332
A	scaffold_4	15034916	g10358	0.626015	0.635241	1.83174	0.570658	0.259382	0.78942	0.409875	0.769623	1.10377	0.424021	0.736035	0.440733	0.736338	0.983081	0.407563	0.507695	1.93896	2.42797	2.03094	1.46776	1.42394	1.70085	0.558118	0.68175	0.361184	0.963373	0.382732	0.476792
A	scaffold_4	15040416	g10361	694.559	740.415	951.702	965.602	670.036	702.365	706.991	680.217	702.779	704.966	701.539	687.897	728.344	817.067	761.891	745.751	935.811	938.298	1196.62	883.863	795.268	960.353	968.242	982.035	949.036	983.638	940.653	970.007
A	scaffold_4	15055431	g10363	17.2545	14.208	8.49518	23.935	17.6092	18.898	18.4463	15.5454	16.4822	16.5456	15.5163	11.6274	14.4426	12.1637	15.4418	16.056	7.79378	9.52119	5.43888	9.51867	8.76516	9.93337	23.7334	25.052	31.9882	19.0441	25.521	18.2712
A	scaffold_4	15105138	g10364	0.519404	0.643592	0.928148	0.680077	0.740301	0.68864	0.469012	0.265976	0.598569	0.353927	0.536203	0.608785	0.984663	0.686722	0.698757	0.346421	0.49569	0.992756	0.847256	1.12939	1.01027	1.09353	0.505531	0.486944	0.571515	1.1875	0.832964	0.496004
A	scaffold_4	15097841	g10365	24.793	30.5251	44.9621	19.7886	26.5582	23.6326	24.2377	26.0675	23.5203	24.7415	33.1377	30.1574	33.7609	29.7559	28.6539	27.6847	48.93	49.6915	48.1122	37.8268	40.0501	45.1622	21.1405	18.9519	19.702	18.1485	19.9223	20.8663
A	scaffold_4	15120062	g10367	0.998774	1.18589	1.39812	0.325763	1.27432	0.851083	1.12211	0.833518	1.01562	0.895985	1.11014	1.44154	1.1211	0.969462	1.39644	1.07664	2.23336	1.43483	1.30073	0.774354	1.59935	1.04612	0.244977	0.274469	0.438894	0	0.547444	0.448793
A	scaffold_4	15127114	g10368	18.3542	20.847	31.98	13.2885	18.5399	17.7109	19.457	17.3913	17.4555	19.5709	24.7797	17.8235	25.0378	18.4421	17.1885	21.8104	36.1882	39.2086	30.5876	19.1057	30.8816	35.9086	15.3796	12.9476	13.7153	12.3724	11.6215	13.6944
A	scaffold_4	15153056	g10369	1.37135	1.82039	3.40251	1.58056	1.16344	1.52663	1.15762	1.57301	1.37949	1.42791	1.49719	1.66633	2.0657	1.66207	2.14705	1.88399	3.10291	4.44678	3.58936	2.73936	2.65103	3.8856	1.24426	1.71107	1.56173	1.81342	1.72322	1.42964
A	scaffold_4	15157370	g10370	47.8421	54.7436	89.6881	45.3428	43.482	47.6423	49.1647	51.3647	47.2901	48.1084	59.9348	52.2375	56.993	55.953	52.4326	50.9106	95.125	91.7872	104.6	77.3475	74.5311	94.7379	42.591	41.2639	48.9511	45.3545	44.3683	49.5279
A	scaffold_4	15164626	g10371	9.52613	11.7852	21.5007	8.70633	9.78916	8.83751	9.58964	9.65473	9.39557	9.89018	12.7108	10.355	11.8996	13.9014	11.077	10.7671	21.688	20.5841	25.6957	21.2873	19.3234	20.426	9.25808	8.69276	9.35457	8.09624	8.74485	8.0915
A	scaffold_4	15181067	g10372	69.7268	102.976	205.475	79.1274	62.2559	76.4838	64.6316	74.6589	70.9256	69.4048	111.182	100.303	118.641	103.038	99.8328	84.8606	227.404	224.164	206.957	186.178	174.963	213.181	97.6293	66.1834	82.6985	77.0685	73.5739	77.6108
A	scaffold_4	15196824	g10373	86.6955	96.5501	104.321	72.9548	89.055	87.9852	85.5061	87.1845	86.5177	83.9247	96.6052	86.4718	93.6862	97.914	101.502	103.122	104.286	107.878	105.226	104.712	99.8287	103.993	76.8425	73.6077	72.7514	71.8517	71.293	71.3825
A	scaffold_4	15223992	g10375	22.4231	20.8289	18.7483	17.3807	23.5058	21.6557	23.6638	21.2101	22.8389	21.6644	21.4346	18.9542	21.2386	21.1221	21.8439	20.3799	19.5335	18.0798	16.5197	19.7308	19.6321	18.994	17.5255	17.727	16.8948	17.0159	17.4256	17.6954
A	scaffold_4	15235216	g10376	40.6981	33.5065	26.8927	42.5075	45.6392	43.3672	41.0919	36.3022	39.9785	37.8097	34.0489	35.9606	32.8119	33.4572	30.6431	34.117	25.578	25.6113	30.2101	28.1218	26.4682	25.3666	40.4569	46.4208	41.3005	42.6315	43.1801	41.0554
A	scaffold_4	15258066	g10381	0.0898704	0.23999	0.209989	0.029406	0	0.0671296	0.0367247	0.132163	0.173004	0.130202	0.415549	0.162328	0.410423	0.161447	0.168856	0.121338	0.218385	0.245496	0.163232	0.272933	0.270965	0.0889264	0	0	0	0	0.094741	0.0816953
A	scaffold_4	15281337	g10385	0.100115	0.137805	0.155592	0.0790703	0.121026	0.168104	0.0879646	0.0547123	0.0800559	0.0888244	0.164015	0.122501	0.100477	0.151184	0.154146	0.13451	0.196684	0	0.234996	0.24723	0.14178	0.112862	0.169416	0.187804	0	0	0.063734	0.0534677
A	scaffold_4	15289256	g10386	0.471125	0.403526	0.327441	0.320358	0.294339	0.350091	0.706275	0.297821	0.641143	0.537077	0.480451	0.326086	0.304976	0.492301	0.383136	0.434209	0.256573	0.326697	0.270046	0.210225	0.476444	0.42466	0.269086	0.234918	0.36763	0.48899	0.34047	0.221054
A	scaffold_4	15297806	g10390	388.174	440.344	597.697	483.762	380.877	389.515	395.248	390.33	391.259	381.815	414.298	395.335	455.367	503.588	459.059	414.413	627.996	598.027	747.532	530.051	499.843	582.731	483.989	489.836	496.434	486.629	480.393	465.291
A	scaffold_4	15302765	g10391	13.5621	10.6275	8.64889	11.4812	15.8653	14.3621	14.03	11.0837	12.7484	13.2832	10.3784	9.17631	9.66112	11.4491	11.4423	11.6577	8.65339	8.27125	8.47645	9.31101	8.59252	8.58875	10.9749	11.9481	11.5248	12.839	10.6225	10.9778
A	scaffold_4	15407708	g10393	122.074	139.761	191.6	85.7226	118.195	120.843	124.271	122.301	122.714	124.12	147.402	116.541	144.522	152.053	140.288	137.763	200.556	207.924	206.432	171.61	171.111	191.968	81.9888	86.4837	94.0261	83.289	89.5738	78.9743
A	scaffold_4	15417158	g10394	36.3703	32.1127	37.5406	36.0982	36.4549	36.5687	36.9194	37.9412	34.474	35.8637	31.0149	35.968	32.8233	31.4273	29.6129	31.8298	35.9032	35.239	42.0464	37.9212	41.6365	32.4973	37.8906	35.4193	35.3616	37.7966	34.8462	35.275
A	scaffold_4	15423402	g10395	297.247	178.305	153.026	172.975	362.578	341.564	302.821	200.706	316.223	259.587	183.157	169.651	173.636	179.277	186.086	178.023	136.027	164.573	150.08	154.365	145.115	167.995	157.8	174.068	184.305	164.869	188.437	168.371
A	scaffold_4	15432711	g10397	25.6963	25.2574	30.0073	26.2524	26.0598	26.2834	26.1832	25.8521	24.8632	24.9359	26.2423	25.1891	25.5619	21.5739	26.4494	26.5279	31.6486	28.7063	32.3563	27.3234	29.1004	30.9091	26.2963	26.8561	26.5663	25.9597	26.1503	25.6856
A	scaffold_4	15437213	g10398	5.52436	6.24035	5.37064	7.66229	5.7214	5.26185	5.81267	5.65455	5.5436	5.15206	6.04277	6.49061	6.42047	6.30143	6.37806	5.80875	5.33851	5.74089	3.99859	5.53996	6.08898	5.51689	7.65369	8.04132	7.4806	7.36554	7.44506	7.9875
A	scaffold_4	15513361	g10400	20.296	19.3618	16.8497	14.0382	21.0768	20.6724	21.894	17.4746	21.3614	19.2968	19.707	16.8899	20.031	19.5246	21.0543	18.9642	16.8137	18.3638	11.8477	18.2411	18.4668	17.365	14.6784	13.9088	15.4977	13.3922	13.3013	13.4509
A	scaffold_4	15526378	g10401	25.6752	30.2425	33.8753	33.7237	22.951	24.4093	26.6887	29.0577	22.8026	28.1417	30.5298	32.5181	30.7569	26.0979	29.7889	31.7635	36.3888	27.2018	36.5938	31.8256	39.4368	31.8052	33.5263	31.6441	30.521	38.4652	34.0983	34.0873
A	scaffold_4	15540628	g10402	20.5719	28.0974	25.6815	29.4064	20.2015	19.0028	17.7644	23.1776	19.7777	23.5075	24.233	37.5603	28.8866	26.8368	25.508	25.5598	24.7306	19.2815	21.6533	26.6829	32.763	28.9779	30.4729	31.299	23.0548	30.1918	28.0176	33.4019
A	scaffold_4	15545990	g10403	77.8094	92.6709	104.302	82.1514	72.7491	73.0008	73.2618	92.7996	74.0387	81.0065	91.9105	98.8406	96.0927	97.7758	84.3128	87.0932	106.735	104.178	95.0366	110.295	108.071	101.494	83.6409	81.5474	78.72	84.1536	83.2474	81.5989
A	scaffold_4	15576918	g10404	1.89669	2.84085	4.29002	1.90881	1.39343	1.69285	1.94329	2.01777	1.96928	2.36351	2.69604	3.75245	2.95418	3.08699	2.21423	2.34121	4.54164	2.35145	4.39806	5.4777	4.64436	4.32689	1.2479	2.57787	1.48063	2.05125	2.28935	1.80589
A	scaffold_4	15583328	g10405	79.6251	71.2754	86.3551	67.2083	82.898	78.068	79.3942	80.1765	78.8676	78.3466	72.0096	64.1492	72.6027	73.6872	72.6644	72.5391	87.0511	88.2813	88.4353	86.8306	82.3828	85.1496	68.3398	63.935	76.329	60.7498	73.8031	60.093
A	scaffold_4	15597798	g10406	3.69587	7.22874	11.1138	10.3324	4.72343	2.84126	3.48131	3.44023	3.9536	3.73536	7.61135	8.03033	6.98818	9.4487	4.96846	6.32541	12.2647	9.47634	12.029	11.905	11.0486	9.95917	11.6147	10.4089	10.3402	10.5041	9.08904	10.0373
A	scaffold_4	15601229	g10407	36.474	39.954	56.9187	45.5365	30.4456	34.6742	36.9059	45.3678	34.9898	36.4607	39.7767	47.8001	41.4392	38.7823	34.0145	37.9114	53.9714	51.8553	74.8227	51.0856	54.8287	54.9482	45.8871	44.7824	42.4853	50.2677	44.798	44.9987
A	scaffold_4	15604568	g10408	25.9172	23.4005	20.0541	22.3425	28.049	26.2394	26.162	23.4754	26.0911	25.4863	21.6552	24.3476	22.2672	24.3384	23.8296	23.965	19.4222	19.6399	18.3952	21.5133	21.0001	20.3542	22.578	22.2701	20.8003	22.6381	23.0851	22.6832
A	scaffold_4	15633868	g10409	2.29048	4.242	6.04485	2.41971	1.04363	1.06838	1.98865	2.60432	3.95663	3.08129	4.45097	2.42822	6.03252	2.75	4.38458	5.40567	4.72229	4.21448	2.01024	9.03803	8.41906	7.86497	3.08375	1.31225	2.52349	3.56596	2.01621	2.0166
A	scaffold_4	15634218	g10410	25.5222	32.5227	41.6281	30.6158	21.2435	22.6387	26.0004	31.0576	26.0109	26.182	33.3277	33.125	34.2064	33.0339	30.5948	30.8486	44.2971	41.8463	35.0411	41.7194	43.6276	43.2371	32.2351	28.93	31.6735	29.1166	31.0964	30.6435
A	scaffold_4	15650698	g10411	23.6961	20.3385	20.8244	21.5763	23.7398	24.2244	22.521	22.0387	25.1948	24.4577	20.7821	21.1592	19.8528	19.426	19.8277	20.9834	21.9206	19.27	22.7449	19.8932	20.5708	20.5469	20.5042	21.9026	23.4558	21.8754	21.482	20.238
A	scaffold_4	15662079	g10412	9.87964	13.0193	16.2622	12.3012	9.64781	10.0324	9.34144	11.0204	9.39417	9.84161	12.7941	12.8108	13.9407	12.7779	12.5702	13.2224	17.9412	16.6473	16.4962	15.0455	14.1618	17.2815	12.95	11.7439	12.885	12.127	12.0706	12.0307
A	scaffold_4	15680278	g10413	19.3348	26.9981	34.6516	22.779	23.695	22.7192	15.9561	16.9353	17.0273	19.6758	26.6449	28.6733	27.0395	26.7025	26.8407	26.0878	31.5092	33.8989	45.3162	32.6923	30.7362	33.7569	17.7212	26.1791	25.4996	26.2762	20.9332	20.0645
A	scaffold_4	15691648	g10414	1.08794	1.17236	1.49615	1.18344	1.01284	1.13606	0.587133	1.18496	1.62162	0.985014	0.419339	1.51076	1.25192	1.34755	1.64356	0.861016	1.18418	2.16673	0.739813	1.27573	2.068	1.54245	1.33065	1.3605	0.730612	1.12494	1.50562	1.04834
A	scaffold_4	15700928	g10416	12.884	11.2512	11.0898	12.6678	13.2458	12.4251	12.2947	13.2954	12.6422	13.4007	10.5807	10.9235	10.8558	11.432	11.8751	11.8402	10.9202	11.247	12.9492	10.6928	10.4523	10.2773	12.597	13.3426	13.0328	12.2121	12.8325	11.9898
A	scaffold_4	15703547	g10417	25.4949	27.9174	27.2689	21.6998	25.7901	25.6742	24.6858	25.4777	25.5545	25.7873	27.9234	26.5494	27.4917	28.8182	29.3275	27.3942	26.6355	31.5245	27.2192	24.0367	24.5212	29.676	20.5195	22.0055	24.4036	21.1826	22.0228	20.0649
A	scaffold_4	15749008	g10419	6.49183	5.03562	3.97671	7.01752	6.77285	5.68294	6.91329	6.20827	7.29144	6.08219	5.7043	4.61194	5.37996	5.44973	4.59734	4.47043	3.96979	5.16669	2.75144	3.01037	4.31685	4.64511	7.50715	7.15639	8.55067	6.21254	7.3998	5.27855
A	scaffold_4	15768518	g10420	1.04474	0.975305	0.820862	1.0284	1.18028	1.12796	0.953083	0.961449	1.11036	0.935298	0.909951	0.624031	1.0392	0.847258	1.34449	1.0869	0.827374	0.897235	0.60502	0.786442	0.800047	1.00906	1.26521	0.821671	1.09606	0.957196	1.15562	0.874675
A	scaffold_4	15781466	g10421	0.998212	0.78135	0.648836	0.94826	0.654076	1.25747	0.844666	0.891906	1.39211	0.949048	1.19201	0.4108	0.649577	1.24645	0.7621	0.427158	0.185383	1.16421	0.800345	0.697394	0.704183	0.341507	0.423704	1.08407	1.55838	0.269779	1.44843	0.905198
A	scaffold_4	15790368	g10422	31.9486	31.0239	27.4946	35.4201	32.4672	33.3872	32.1262	30.1299	30.3814	33.1996	32.2828	35.3328	28.6424	28.5879	28.8452	32.4523	27.1652	26.153	32.7764	25.972	26.652	26.2491	36.0851	35.6013	35.0595	35.503	35.0348	35.2367
A	scaffold_4	15800798	g10425	113.172	98.1149	103.567	125.682	108.04	112.936	113.952	118.336	116.053	109.714	96.2014	101.401	100.096	97.3459	92.6846	100.961	102.87	93.2446	109.114	110.855	105.042	100.275	126.889	124.639	124.252	131.644	124.771	121.901
A	scaffold_4	15803200	g10426	0.300774	0.264741	0.305649	0.337281	0.150925	0.28044	0.32638	0.235402	0.423701	0.387799	0.288733	0.313433	0.26824	0.245014	0.25407	0.218959	0.237379	0.210763	0.334999	0.471586	0.307353	0.271812	0.258624	0.254067	0.327408	0.377083	0.317318	0.489184
A	scaffold_4	15931068	g10429	0.570496	0.132685	0.490315	0.291601	0.646034	0.6426	0.607751	0.592722	0.38492	0.548951	0.166181	0	0.105053	0.246311	0.175076	0.103489	0.487331	0.271138	0.86999	0.232199	0.49429	0.586945	0.3699	0.107207	0.44709	0.201972	0.52182	0.101616
A	scaffold_4	15944025	g10430	154.901	138.944	128.691	119.882	157.929	162.847	163.15	139.845	157.488	148.147	140.677	123.496	134.213	143.332	144.177	147.769	131.174	133.666	133.975	123.375	122.177	127.778	121.613	117.451	128.506	114.66	122.533	114.528
A	scaffold_4	15953692	g10431	5.04691	6.69782	13.7179	9.19201	4.44806	9.12302	4.62139	4.50926	3.46039	4.11934	6.72094	7.90414	6.86129	7.98837	5.39834	5.31385	14.384	14.5392	14.634	11.404	13.6691	13.6772	6.87832	11.9726	5.11093	9.31774	5.94435	15.9281
A	scaffold_4	15997298	g10433	11.6518	10.3467	10.1324	9.70647	10.7448	12.1414	12.0716	11.8308	11.0432	12.0791	10.1875	10.7	10.135	10.4325	10.0215	10.6038	9.19407	10.2998	12.0481	9.9529	10.8496	8.44989	9.39515	9.16425	9.45166	10.1367	10.5154	9.57564
A	scaffold_4	16010082	g10435	4.93716	4.20662	2.68462	5.28241	5.07203	4.59945	4.8955	4.95807	5.25836	4.83953	4.60611	3.85344	4.19034	4.52305	4.24053	3.82623	2.49778	2.82711	1.75676	2.90601	3.05455	3.06553	5.68351	4.85472	6.43055	4.27893	5.81236	4.6344
A	scaffold_4	16044348	g10436	25.3634	27.7489	27.7244	25.5786	25.9762	25.333	24.1611	24.4467	25.7621	26.5012	27.2894	28.1668	27.4115	27.1261	28.0697	28.4297	28.049	29.5384	29.2795	26.1604	27.3371	25.9818	25.4241	25.9285	25.9622	26.383	24.2109	25.5632
A	scaffold_4	16049906	g10437	23.292	22.3194	23.1305	26.452	24.4913	23.4688	22.7393	22.4117	23.2999	23.341	21.7025	24.0163	20.6458	21.884	22.3742	23.2933	22.5545	21.3949	25.6461	22.8762	24.3398	21.9713	26.4135	26.4822	24.1722	29.15	24.6961	27.7984
A	scaffold_4	16056348	g10438	32.3462	33.3028	36.4358	29.6007	34.2256	31.155	32.0211	33.6432	31.6633	31.3688	32.3892	33.1302	33.8006	34.0172	34.1532	32.3265	36.927	35.695	34.0097	36.933	36.2887	38.7615	30.0442	30.408	30.5168	27.4548	30.5873	28.5931
A	scaffold_4	16063383	g10439	0.0968005	0.0965552	0.124893	0.127503	0	0.133615	0.140944	0.128396	0.0558245	0.122024	0.166782	0.109097	0.0920814	0.11945	2.84e-09	0.091921	0.0928316	0.144967	0.139812	0.0972827	0.125161	0.149301	0.0714735	0.117124	0.178324	0.15572	0.173373	0.0690009
A	scaffold_4	16079628	g10440	22.8255	18.1755	12.5094	17.4938	23.6348	23.7924	24.2921	20.082	23.1985	21.9529	17.6801	19.4455	17.3309	17.6679	18.394	18.5345	11.5624	11.4458	12.7827	14.7046	11.7576	12.8035	17.3732	18.8818	15.495	18.499	17.1311	17.5827
A	scaffold_4	16188956	g10447	15.6589	16.0367	15.4847	9.47073	15.4445	14.9538	16.1238	16.3259	15.9298	15.1757	17.5497	14.6881	16.0964	17.2291	15.9706	14.6862	16.3237	17.8256	12.9108	14.3789	15.8178	15.6517	10.1386	9.30545	10.9231	8.76589	8.92429	8.76706
A	scaffold_4	16227124	g10449	8.42491	8.07582	7.76433	3.82496	8.62257	8.40726	8.66031	8.1102	8.98976	7.75935	9.25429	5.11335	8.88457	9.52306	7.31025	8.36939	7.9368	7.43347	5.38693	7.94845	9.53089	8.34945	4.21491	3.2082	4.60169	3.29743	4.12337	3.50418
A	scaffold_4	16395811	g10454	17.4841	16.2635	16.1794	16.7155	17.9566	16.8932	17.8247	17.1237	17.5793	17.5274	16.0528	16.9495	16.1695	15.4914	16.0273	16.8904	16.5042	16.9125	15.7244	15.6497	16.1832	16.102	15.4792	18.1259	16.1547	17.4364	16.6182	16.4786
A	scaffold_4	16402036	g10455	28.7609	24.4017	17.442	24.5013	29.2969	30.9354	30.1428	25.5811	28.5616	28.0476	22.7938	26.2272	23.2934	22.9184	25.9322	25.245	16.5082	16.1232	17.6626	19.6224	17.0651	17.6705	23.8519	27.211	22.4904	23.6296	25.233	24.5921
A	scaffold_4	16411457	g10456	0.99695	0.744627	0.618272	0.983477	0.812734	1.04415	1.00717	1.00114	1.10653	1.00998	0.832504	0.690686	0.743772	0.656878	0.85235	0.691573	0.314264	0.908734	0.589654	0.582215	0.584668	0.730099	1.36692	0.639558	1.09362	0.916204	1.14372	0.740838
A	scaffold_4	16436082	g10458	16.3439	12.3676	12.1022	14.2409	20.2795	16.7896	16.4239	13.2695	16.5181	14.7824	13.0381	11.9888	12.3144	12.3715	11.9225	12.5706	11.8002	11.4339	13.7911	11.6053	13.192	10.7908	13.0505	14.6414	14.3866	14.5084	13.53	15.3287
A	scaffold_4	16617234	g10466	12.1216	12.8655	12.4772	12.5367	11.8954	12.1183	11.9494	12.9138	11.9158	11.9369	13.356	12.607	13.1739	11.3166	13.8381	12.9015	13.3166	13.0598	11.2525	12.0508	12.6802	12.5032	13.1103	12.5694	11.604	12.0492	12.8737	13.0138
A	scaffold_4	16689672	g10467	16.8071	12.9776	8.62484	20.8801	17.5199	15.6303	17.1826	19.6597	13.7935	17.0564	15.0019	11.5053	11.538	13.12	12.3225	14.3777	7.40207	5.7949	10.3261	11.3688	10.0342	6.823	19.7164	19.5106	26.5392	19.5631	20.4919	19.4591
A	scaffold_4	16702752	g10468	12.069	11.8525	9.03181	10.7923	11.8852	11.5807	12.4238	12.409	12.2619	11.8532	12.4423	11.4812	12.3233	11.4859	11.9585	11.4236	8.57528	8.5997	7.96794	10.0871	9.84641	9.11441	11.0155	10.1731	10.3116	10.9275	11.0485	11.2776
A	scaffold_4	16801789	g10473	8.95576	8.23305	8.38636	7.90889	8.93	9.23469	9.5468	8.33424	9.0629	8.6259	8.19987	8.31419	7.3026	8.55235	8.75199	8.27731	8.2065	8.3885	8.1855	8.61608	8.75281	8.16879	7.1866	7.84819	8.38968	8.29483	7.84791	7.88613
A	scaffold_4	16817862	g10476	44.6917	35.3572	35.2939	37.2534	50.1237	47.5313	46.1577	39.2136	41.7909	43.3331	33.0542	38.1538	34.0796	34.5754	35.397	36.8833	33.8751	33.7526	40.1744	36.3971	35.4487	32.1157	35.58	38.8662	38.6331	37.1361	37.0892	36.2161
A	scaffold_4	16823769	g10477	0.0297001	0.127722	0.22751	0.10793	0	0.0645175	0	0.0326839	0.0465845	0.0344146	0.0664656	0.151692	0.118012	0.0572702	0.245909	0.126981	0.265744	0.27659	0.331613	0.216851	0.166584	0.107676	0.208547	0	0.0475056	0.152021	0.132829	0.106677
A	scaffold_4	16846212	g10480	17.7937	17.4674	12.9761	13.5313	19.7049	19.283	16.5978	17.2638	16.8992	17.0132	18.9473	18.5883	16.9105	15.6201	18.3247	16.4133	12.8305	12.3684	11.1025	13.3307	13.5922	14.632	13.9985	13.3432	13.8555	13.8727	12.586	13.5318
A	scaffold_4	17065362	g10482	0.686247	1.34089	2.1369	0.488608	0.302148	0.60854	0.68472	1.00977	0.413367	1.09893	0.95365	1.7212	1.20447	1.59936	0.666471	1.9002	0.673781	3.72281	1.38672	2.88643	2.40431	1.74737	0	0.38516	0.207878	0.456725	0.776988	1.1049
A	scaffold_4	17068272	g10483	0.520322	0.435088	0.835316	0.451402	0.444851	0.461323	0.649158	0.368221	0.534853	0.663527	0.314199	0.586221	0.353839	0.333189	0.758431	0.264647	0.743201	0.910184	0.65568	0.735523	1.15081	0.816503	0.236396	0.446754	0.70113	0.679552	0.334422	0.310157
A	scaffold_4	17069726	g10484	1.40734	1.03393	0.815928	0.828834	1.36653	1.55186	1.29864	1.27624	1.42941	1.52134	0.995735	1.27427	1.02925	0.988956	0.982005	0.933374	0.725857	0.720722	0.889908	0.686106	0.981244	0.891728	0.67994	0.670558	0.550355	1.17383	0.906782	0.991541
A	scaffold_4	17072122	g10485	16.8276	16.4909	15.5155	20.4378	16.3187	16.054	16.769	18.328	16.9083	16.5873	17.0285	18.3549	17.2023	15.7829	15.7186	14.8584	15.1487	14.8274	15.5751	17.3134	16.1629	14.0658	21.5029	19.3137	19.8445	20.7395	19.81	21.4166
A	scaffold_4	17082672	g10486	28.5997	25.5856	20.6327	27.578	28.0522	26.0023	28.9953	30.7565	29.1141	28.6776	27.3987	24.6421	25.3599	23.8854	26.4539	25.7738	20.3742	21.916	18.6973	20.5991	21.5469	20.663	29.4971	29.2266	24.8381	28.5884	26.3357	26.982
A	scaffold_4	17085104	g10487	61.0139	61.5214	79.8302	76.7812	65.9129	64.871	61.6054	55.6238	60.1477	57.9226	58.8342	71.1446	61.9895	56.9714	57.3639	62.8245	84.4328	71.6653	97.0057	74.6059	76.3652	74.9065	82.9047	76.563	70.7642	79.581	78.9745	71.8996
A	scaffold_4	17096187	g10489	35.6794	31.8446	30.0595	22.6166	36.1505	37.9993	38.1836	32.8567	36.177	32.7091	33.4152	30.411	31.7847	32.7798	32.2624	30.4143	31.9204	32.588	23.0565	30.0508	32.5787	30.1626	24.1773	21.5205	26.2872	20.166	22.5642	20.9845
A	scaffold_4	17102768	g10490	3.05177	2.39453	1.41883	5.93555	3.8803	2.59873	3.39315	3.21318	2.46056	2.76467	2.27159	1.87651	2.64032	2.33003	2.5048	2.74396	1.68845	1.40854	1.02342	1.20982	1.3739	1.80886	6.5961	4.71878	8.05224	4.86241	5.74846	5.63532
A	scaffold_4	17120499	g10491	20.5031	17.6704	17.2594	16.446	21.6103	19.1806	21.1504	20.2328	20.6228	20.2215	17.9307	17.0486	17.4187	17.6341	18.0601	17.9303	17.5663	18.1724	15.8036	17.5972	17.3202	17.0969	16.9308	16.19	17.0615	16.335	16.2819	15.8765
A	scaffold_4	17138849	g10492	4.9153	4.93472	5.9153	5.20271	5.14732	2.69853	5.63942	6.9308	5.31434	3.76141	4.75254	3.59241	7.61563	7.69508	2.96828	2.98439	5.89344	5.1085	4.65768	7.29333	5.71705	6.82182	6.13604	2.73113	6.08791	5.09232	6.60554	4.5633
A	scaffold_4	17139337	g10493	448.015	647.903	989.379	653.053	443.556	441.056	448.949	479.315	427.192	448.02	656.908	667.696	713.277	687.673	587.525	574.342	997.663	1014.37	1067.15	922.514	935.756	998.822	665.934	645.556	618.851	653.666	676.313	657.997
A	scaffold_4	17161277	g10494	15.7008	17.3064	9.3388	11.0916	14.255	15.2977	15.3077	19.3579	14.8091	15.1771	17.8548	19.6957	18.442	16.5464	13.4913	17.8082	10.6659	8.15324	7.31761	11.3026	10.6403	7.95314	10.3765	12.6024	8.39038	12.2907	12.2192	10.6702
A	scaffold_4	17175373	g10495	4.03899	3.1898	3.25036	3.43902	3.85092	3.68135	4.00628	4.38598	4.3044	4.00499	3.01921	3.01147	2.95847	3.04841	3.64721	3.45402	3.12514	3.24261	2.96858	3.57595	3.03627	3.55364	3.7517	3.75265	3.39448	3.01062	3.31989	3.4048
A	scaffold_4	17218347	g10497	0.384375	0.43359	0.621692	0.111002	0.679901	0.268672	0.236471	0.267158	0.442108	0.41194	0.772285	0.515792	0.411486	0.355123	0.352728	0.194128	0.530686	0.672815	0.349547	0.329915	0.676203	1.17098	0.232643	0	0.13739	0.0878783	0.0949878	0.113114
A	scaffold_4	17221997	g10498	0.0657259	0.102729	0.173581	0.0387806	0.142711	0	0.0769851	0.0534648	0.0161119	0.105083	0.202682	0.0634885	0.128261	0.106226	0	0.115716	0.167235	0.13547	0.134587	0.193015	0.176579	0.234602	0	0.0273189	0.0526789	0.0963121	0.0423245	0.0140491
A	scaffold_4	17232243	g10499	3.68259	5.64321	5.2531	7.04987	4.08489	3.67287	3.65946	3.99499	2.95775	3.72558	5.79165	5.4872	6.14736	4.99647	5.86011	5.57647	4.72762	4.64219	6.34205	5.863	4.9806	4.96314	7.79148	6.56656	6.96074	6.91733	6.91523	7.1479
A	scaffold_4	17323971	g10501	0.618216	0.684651	0.835764	0.83456	0.820809	0.935106	0.529766	0.355301	0.559198	0.509119	0.727506	0.394194	0.689024	0.574434	0.82921	0.89354	0.644503	1.05109	1.03853	0.930837	0.666635	0.682986	1.07597	0.772113	0.486047	0.78262	0.757332	1.13328
A	scaffold_4	17503897	g10507	13.8877	12.1315	12.3696	12.8313	14.4752	13.2781	13.3701	14.2545	14.274	13.6745	12.2021	12.9862	11.9085	11.4821	11.9177	12.2926	12.6713	11.3873	12.7953	11.745	12.8981	12.7207	11.8344	13.7653	12.1001	13.1569	13.2005	12.9303
A	scaffold_4	17511266	g10508	93.852	126.219	160.073	78.0241	88.3596	88.0479	94.3781	103.639	90.9075	97.7803	121.367	106.304	124.773	133.78	140.122	130.972	163.405	169.056	165.727	148.049	146.252	167.948	80.3401	77.1042	82.0756	73.3514	78.5928	76.6806
A	scaffold_4	17523946	g10509	41.127	30.0673	27.7959	42.7126	40.8832	41.903	42.0831	38.7515	41.98	41.161	31.2473	28.2944	29.262	29.3526	30.3367	31.9105	27.6965	25.9073	33.1104	26.3894	24.8761	28.7956	45.2845	37.2759	50.2912	38.1547	44.8594	40.4099
A	scaffold_4	17529536	g10510	50.0824	60.9036	114.195	53.732	42.9243	51.7934	51.5957	57.9461	46.4628	49.7723	63.1998	54.3581	61.2516	65.438	59.0832	62.0909	116.893	126.547	115.403	107.535	110.367	108.424	61.3784	49.9624	61.4626	48.6015	49.9167	51.0702
A	scaffold_4	17540819	g10511	1.42301	1.04504	0.805539	3.47407	1.49232	1.99063	1.05263	1.31981	1.17461	1.50807	0.811951	1.29548	1.32997	1.13917	0.554228	1.13947	0.689711	0.625702	0.826885	1.00211	0.601988	1.08684	3.46665	3.74422	3.29754	3.10855	4.16121	3.06626
A	scaffold_4	17557602	g10513	10.056	9.82471	8.2818	8.30263	9.65511	9.68295	10.6712	9.9086	10.7102	9.70781	10.8695	9.36507	9.9474	9.47502	9.61102	9.68023	8.75328	8.16315	7.35324	8.16803	8.86796	8.38512	8.58314	8.71654	8.73346	7.85608	8.18549	7.74107
A	scaffold_4	17570037	g10514	0.0641266	0.108393	0.156462	0.0110829	0	0.123093	0.150215	0.111452	0	4.71e-07	0.156018	0.28558	0.0959808	8.7e-09	0.000278944	0.112503	0.213312	0.184452	0	0	0.154754	0.386253	0	0	0.000327513	0	7.95e-09	0.0661699
A	scaffold_4	17576446	g10515	21.0696	23.3075	15.1285	22.0548	24.0694	18.3789	22.3365	19.8503	21.4473	20.3349	25.4033	20.5804	25.403	22.7717	26.7742	18.9125	15.2985	17.2268	7.79044	16.2559	18.0643	16.1349	25.5758	24.0108	21.3503	19.3059	19.9182	22.1676
A	scaffold_4	17602160	g10516	3.67739	8.39399	13.933	8.65114	2.90404	2.93453	3.90788	4.49858	3.09801	4.72129	11.5837	5.53682	11.1948	10.0047	5.52999	6.51395	14.9792	18.3152	8.40803	11.1941	13.8436	16.8581	15.399	5.3433	7.56888	6.80083	11.4386	5.35628
A	scaffold_4	17610026	g10517	23.1857	20.4918	17.334	20.1083	25.5932	23.0084	24.5764	20.5176	22.3566	23.0621	20.6339	21.58	18.4984	20.2514	20.9666	21.0204	17.3874	16.7948	18.6684	16.443	17.2298	17.4804	20.5214	18.2457	18.2547	20.9715	23.549	19.1076
A	scaffold_4	17613526	g10518	1827.01	1708.66	1708.31	2165.22	1796.56	1891.14	1818.37	1855.19	1870.76	1730.01	1666.66	1862.59	1760	1608.25	1547.45	1807.03	1607.43	1567.56	2044.04	1750.02	1718.51	1562.28	2109.78	2264.97	2027.4	2283.97	2186.92	2118.27
A	scaffold_4	17618121	g10519	51.4591	45.4554	38.1052	38.9217	54.1191	51.5574	52.2844	46.7371	53.675	50.3815	47.0114	41.0567	44.6202	46.4043	48.561	45.0791	38.737	40.3404	31.3615	39.2929	39.4239	39.4755	38.4527	38.1498	41.1752	37.5093	40.7736	37.4693
A	scaffold_4	17769546	g10522	2.56063	3.74943	2.68031	3.58088	2.77377	2.92452	2.08926	2.16448	2.94055	2.4712	3.83871	2.60043	4.34295	5.15792	3.61486	2.94172	2.46079	2.93845	1.06334	4.01803	2.83721	2.76404	5.13496	3.01853	3.50774	3.2168	2.5851	4.02212
A	scaffold_4	17877556	g10523	1.19013	1.2324	1.26623	1.50028	2.09104	1.39421	0.788024	0.88065	1.06952	0.917375	1.45032	0.981804	1.48746	0.662804	1.42843	1.38357	1.05733	2.73959	1.06813	0.379543	1.07105	1.28173	2.00405	1.36013	1.68177	0.873691	1.68638	1.39565
A	scaffold_4	17901417	g10524	0.579522	0.863052	0.61089	1.36768	0.69403	0.674701	0.451025	0.438058	0.539612	0.679707	0.702353	0.88855	0.881025	0.87507	0.871364	0.959954	0.724445	0.57513	0.787913	0.530177	0.44031	0.607364	1.331	1.67488	1.39649	1.17219	1.39913	1.2324
A	scaffold_4	17915090	g10525	4.42501	6.28448	5.32523	7.63692	4.56283	4.26926	4.57763	4.95094	3.89681	4.29258	6.51094	6.1469	6.75111	6.31449	6.38631	5.59716	5.16013	5.63591	3.81203	5.39896	5.79629	6.14809	7.36148	8.15997	7.8344	6.88199	7.44436	8.13931
A	scaffold_4	17943230	g10526	16.6669	17.4634	23.4792	11.5423	16.374	15.6908	16.0818	17.4038	16.3822	18.0687	18.032	17.9761	17.6677	18.4443	15.541	17.1194	23.6445	24.855	24.7423	23.1268	21.6447	22.8618	10.1995	12.1137	12.0019	12.1526	11.8757	10.9102
A	scaffold_4	17956570	g10527	7.10238	6.84324	8.99524	3.56051	7.19948	6.54554	6.7416	7.69966	7.24629	7.18171	7.19249	5.63795	6.63105	7.63303	6.61134	7.35361	9.22853	9.51198	9.25995	8.57725	8.88826	8.50545	3.30718	3.83371	3.9482	3.18948	3.79792	3.28657
A	scaffold_4	17968590	g10528	7.70835	7.49971	6.14734	13.462	7.93541	7.39033	7.44889	7.26766	8.16794	8.03987	7.79507	7.03107	6.65291	7.45663	7.60696	8.45563	5.94355	6.62262	5.35394	5.91919	6.38132	6.66345	12.1556	16.5592	15.0643	14.701	11.0632	11.2284
A	scaffold_4	17988870	g10529	32.5627	29.8896	35.1398	18.3671	33.6917	29.4214	30.6221	33.3947	31.9542	36.2919	29.7394	31.1015	29.6794	33.2096	26.2193	29.3886	35.95	36.9247	35.9758	32.1937	29.5974	40.1973	13.0938	21.9496	23.0369	20.7562	17.0416	14.3246
A	scaffold_4	17998794	g10530	4.87932	5.01527	4.63812	5.67114	4.82531	4.26702	4.75125	5.74641	4.29615	5.38979	5.19284	1.62041	5.21219	7.22785	5.87621	4.96212	3.54475	6.38403	3.73642	4.73417	5.36181	4.06756	8.22918	9.43747	4.77499	2.38458	4.44219	4.75842
A	scaffold_4	17998790	g10531	11.9259	14.6869	14.2702	19.2031	10.8458	11.3947	11.0245	14.6909	10.6725	12.9269	14.9533	16.6299	14.921	13.9422	13.0084	14.6665	14.7109	13.9191	15.5461	14.594	13.7918	13.0589	16.996	21.2866	22.197	20.4748	17.355	16.9091
A	scaffold_4	18013130	g10532	0.61037	1.26271	0.662718	1.42505	0.673264	0.700587	0.671372	0.591445	0.171913	0.853642	2.06404	1.5192	0.849965	0.956611	1.23154	0.954886	0.858797	0.41751	0.173034	0.77125	0.909536	0.846178	0.394145	2.15124	1.46255	1.89016	0.606756	2.04542
A	scaffold_4	18014100	g10533	0.793865	0.730341	0.468617	0.959632	0.830675	0.533138	0.460947	1.48614	0.48687	0.965419	0.605693	0.702363	0.84872	1.0446	0.555981	0.624689	0.676027	0.348502	0.355704	0.438367	0.509709	0.483395	1.08902	1.22024	0.899657	0.722264	0.905149	0.921468
A	scaffold_4	18025790	g10536	0.615361	0.785903	0.961215	1.02414	0.596418	0.484238	0.622265	0.807094	0.61774	0.564412	0.759734	0.842672	0.80309	0.803803	0.71537	0.790752	1.08745	1.12855	0.852367	0.836844	0.952744	0.909336	1.15443	0.829622	1.04182	1.03028	0.946295	1.14236
A	scaffold_4	18040110	g10537	10.6243	9.11499	8.88638	12.6877	11.3318	10.11	10.0284	10.1823	10.8144	11.2786	9.45878	9.94631	9.802	9.72171	7.74924	8.0119	8.56079	8.49762	9.10952	10.2643	8.25762	8.62846	9.80911	14.387	14.5132	13.5202	13.0853	10.8114
A	scaffold_4	18054180	g10538	0.798579	0.665076	0.676273	1.08892	0.799647	0.737312	0.665201	0.806786	0.850193	0.932333	0.656519	0.458657	0.807419	0.870781	0.604037	0.593043	0.81761	0.584624	0.541211	0.738773	0.689104	0.686313	1.2269	1.07621	1.14046	0.90323	1.16464	1.02209
A	scaffold_4	18081060	g10540	63.7893	61.4544	54.7487	52.3362	66.5376	65.5106	65.0558	61.1927	63.4539	60.9853	64.101	61.0602	61.7374	58.0949	62.6776	61.055	54.7264	54.6561	51.8512	54.4339	56.4956	56.3286	51.2537	53.7804	53.2559	50.3002	52.097	53.3302
A	scaffold_4	18094010	g10541	1.58717	2.53945	3.23837	4.28002	3.03194	1.57024	1.16445	2.52599	0	1.23041	0.820688	2.6758	3.66568	3.97804	1.72363	2.37286	3.04787	3.52284	2.93653	2.3196	3.76506	3.83833	5.43458	4.69365	2.61798	4.6048	4.38656	3.94257
A	scaffold_4	18099410	g10542	194.194	152.402	79.2507	3.54127	184.804	184.59	190.911	208.377	206.312	190.173	133.614	181.084	143.163	148.031	137.708	170.814	70.6902	64.9149	45.0791	109.324	104.544	80.952	3.12136	6.46049	2.64491	1.86847	2.57723	4.57517
A	scaffold_4	18123000	g10543	10.376	9.47063	6.59096	17.9348	11.4983	8.7349	9.74893	10.1396	11.1687	10.9658	8.37639	8.10588	10.1731	9.75693	9.21922	11.1922	6.12805	8.40526	5.76243	4.75031	6.00867	8.49105	14.969	17.7631	21.7694	18.2022	20.9609	13.9444
A	scaffold_4	18136338	g10544	5.0739	4.30228	3.03361	9.2031	4.82466	3.80533	5.22425	5.41242	5.37991	5.7968	4.26021	4.78365	4.91631	3.51547	3.2061	5.13193	2.8014	2.78654	2.85149	3.53833	2.95023	3.27369	10.1578	13.1679	9.55623	7.76985	8.10584	6.46103
A	scaffold_4	18151158	g10545	5.71454	6.25361	6.52811	11.9006	6.05906	5.60908	5.22294	6.32354	5.42136	5.65122	6.18838	6.2448	5.70106	5.80408	6.36533	7.21804	7.05735	6.365	6.51377	6.21794	6.53971	6.47491	11.9397	12.8026	12.1768	12.455	10.9576	11.0717
A	scaffold_4	18170836	g10546	2867.29	2885.75	2529.02	2422.9	2912.32	3154.43	2781.24	2703.93	2802.13	2849.7	2838.93	2909.85	2864.18	2701.22	3159.19	2841.14	2481.54	2680.54	2606.02	2399.93	2378.59	2627.5	2491.25	2398.59	2409.61	2392.62	2419.46	2425.87
A	scaffold_4	18173911	g10547	6.16719	7.10627	7.55393	6.28408	5.90822	5.81853	6.20927	6.31662	6.41597	6.33451	6.72354	7.60731	6.77765	7.48094	7.21931	6.8289	8.11651	7.23506	6.79584	7.49004	8.60152	7.0846	5.52347	6.58791	5.75349	7.30611	6.03345	6.50006
A	scaffold_4	18186180	g10549	0.061777	0.0777548	0.0713822	0.154431	0.0369151	0.147636	0.097901	0.0382355	0	0.0499741	0.113545	0	0.0369375	0.183918	0.0964125	0.0357157	0	0.0522067	0	0.154555	0.121466	0.100065	0.137792	0.0888114	0.178973	0.248103	0.0335928	0.239313
A	scaffold_4	18194930	g10551	279.172	180.64	149.351	457.945	245.784	234.16	254.565	289.021	282.908	368.593	257.606	106.932	216.742	104.007	164.125	234.428	87.5355	151.968	130.3	209.136	69.416	247.751	523.183	817.627	438.843	315.153	348.236	304.629
A	scaffold_4	18197927	g10552	1502.37	1168.65	1117.84	2690.51	1243.38	1311.42	1367.12	1579.96	1757.87	1754.48	1546.26	751.228	1387.07	1281.16	972.027	1074.19	829.942	975.406	909.415	1462.63	872.6	1657.01	3784.13	3082.44	3107.14	2302.01	2171.53	1695.79
A	scaffold_4	18212509	g10553	6.3384	5.78721	2.23537	13.3198	5.99111	5.22139	4.64406	7.21237	7.05957	7.90188	7.63794	7.14824	3.48698	4.47777	6.31615	5.65617	0	2.3635	2.34614	3.88097	1.44407	3.37754	9.69367	11.1147	20.7038	15.8392	14.2036	8.36377
A	scaffold_4	18235179	g10554	61.3362	47.2726	28.8357	155.284	62.4331	51.2041	61.5656	62.2584	57.0004	73.5552	48.1933	42.48	41.245	25.9887	49.3941	76.3342	26.0041	43.8839	36.1876	24.8766	12.4784	29.5836	129.071	218.314	202.114	125.65	156.324	100.234
A	scaffold_4	18271111	g10556	3.60013	3.22563	2.36962	1.04426	3.78185	3.70646	3.72099	3.01838	4.05977	3.31333	3.47685	2.80211	3.20605	3.40488	3.22218	3.24168	1.96548	1.78904	1.98084	2.63991	3.42602	2.41642	1.16451	0.583667	1.00825	1.1312	1.50475	0.873203
A	scaffold_4	18319870	g10557	34.3132	65.2602	89.9353	19.4984	30.6311	33.1731	35.2756	38.5576	33.6815	34.5603	66.6051	53.4556	67.2365	71.8159	67.8055	64.6425	97.3832	99.0366	84.0217	81.1734	82.886	95.1106	19.899	19.344	19.397	18.953	19.2691	20.128
A	scaffold_4	18365372	g10558	10.1993	10.0746	13.1621	9.65543	12.217	9.47409	10.7665	8.50671	13.1521	7.07974	15.1082	7.88492	12.5681	8.27874	7.59408	9.01356	14.6458	12.0455	14.6865	11.6352	17.729	8.23061	5.83361	13.7807	9.31398	12.1176	7.10085	9.7858
A	scaffold_4	18365220	g10559	17.5635	24.0006	35.4886	28.2092	16.4792	17.6823	16.3433	18.6859	18.3045	17.8856	23.7932	24.1536	26.4773	23.5259	23.2966	22.7572	37.859	35.6249	39.3452	35.1757	31.1053	33.8214	27.6277	30.7139	29.8727	27.0589	27.0184	26.9639
A	scaffold_4	18401930	g10560	20.5055	22.5549	21.4863	25.7346	22.2323	21.7532	18.1113	23.6677	18.8617	18.4068	22.0202	25.1069	21.141	24.4726	20.9559	21.6326	22.9898	14.9367	27.6108	18.6192	23.0646	21.697	23.7635	30.675	18.3522	27.4254	25.6129	28.5787
A	scaffold_4	18405177	g10561	0.449536	0.463315	0.447174	0.444867	0.749732	0.247441	0.404664	0.648978	0.228777	0.417622	0.288509	0.384977	0.690145	0.575695	0.46535	0.37521	0.367379	0.491063	0.33167	0.324501	0.79639	0.372041	0.425017	0.537637	0.300413	0.512622	0.548479	0.345036
A	scaffold_4	18422118	g10562	0.840484	0.740154	1.2755	0.80103	0.483698	1.2894	0.85048	0.898044	0.659748	0.861528	0.335121	1.03398	0.56777	1.10397	0.528174	0.871912	1.15518	1.12669	1.23065	1.45141	1.31089	1.3782	0.741371	0.959341	0.444943	1.29929	0.441251	0.919986
A	scaffold_4	18444834	g10563	6.85924	9.35319	11.2145	8.72572	6.26377	5.94838	5.91653	9.47077	6.31106	7.24491	8.03773	11.9305	9.2315	9.27477	8.52206	9.12255	10.7075	9.0517	10.103	13.1226	12.9039	11.3984	8.03784	8.90765	7.7191	9.68589	8.99095	9.0129
A	scaffold_4	18474297	g10566	26.2984	25.1493	26.292	25.0041	25.8084	25.9232	27.3653	25.7061	26.3393	26.6483	24.8227	24.7091	24.9799	25.862	25.9616	24.5605	26.4745	25.6844	27.7482	25.5461	26.5045	25.7945	25.1481	25.4022	24.582	26.0622	24.7414	24.089
A	scaffold_4	18480960	g10567	21.4233	18.5566	24.5515	20.7179	19.5812	22.2269	21.8911	20.8481	21.486	22.5062	16.3878	19.3913	17.2472	20.3328	18.4126	19.5679	24.0177	25.2158	27.2731	21.975	24.8716	23.956	19.8798	20.3679	20.2061	21.5009	21.9572	20.3953
A	scaffold_4	18487690	g10568	18.3329	14.1719	12.2832	12.961	19.2017	19.6451	18.8457	16.0992	18.3231	17.8824	13.4563	14.6058	13.562	14.1599	14.2989	14.9486	11.8663	12.582	12.6	12.5449	12.2689	11.8371	13.232	12.7307	13.087	12.9011	13.0409	12.7744
A	scaffold_4	18492360	g10569	6.75551	6.05863	5.19439	6.05988	6.82535	6.90789	7.18109	6.52048	6.31492	6.78335	6.17961	5.90744	5.76855	6.04502	6.66367	5.78751	5.63254	5.37722	4.47365	4.99635	5.62443	5.06217	6.46317	5.49677	6.20123	5.80666	6.34191	6.04956
A	scaffold_4	18517070	g10571	76.1769	79.2614	79.4524	73.7131	74.449	70.2117	74.5789	78.1789	77.1049	82.5383	78.5302	73.811	75.0979	82.7926	78.4565	86.8799	80.2523	83.152	84.8574	78.6712	74.4154	75.3658	82.1705	71.0888	78.0001	69.9522	73.8342	67.2325
A	scaffold_4	18519806	g10572	58.8528	67.3261	86.8845	64.5994	55.3388	64.6713	55.3796	63.128	55.1924	59.4066	65.5989	78.9185	66.5381	66.2745	62.2528	64.3738	79.8563	84.0255	102.967	84.1588	89.8985	80.401	64.7271	67.2639	57.9614	64.375	65.0161	68.2527
A	scaffold_4	18521449	g10573	0.0626893	0.133306	0.809925	0.0295318	0.00377868	0	0	0.227673	0.102311	0.0423724	0.354613	0	0	0.211665	0	0.233558	1.06048	1.01666	0.309579	0.700117	1.0891	0.683611	0	0	0.177191	0	0	0
A	scaffold_4	18533820	g10574	67.6853	80.0083	98.281	77.6292	70.0067	71.3927	69.0024	62.8875	67.4775	65.3449	74.8148	66.0057	84.756	96.5391	85.7948	72.1391	101.332	104.963	109.443	92.7906	78.4857	102.671	76.1069	82.1861	81.1189	71.7565	77.8524	76.7546
A	scaffold_4	18543710	g10575	271.519	221.25	351.88	256.548	261.001	252.217	274.53	254.734	302.832	283.801	235.626	183.565	217.971	213.56	239.336	237.441	379.208	359.763	430.993	331.088	288.518	321.708	256.487	234.196	322.082	231.539	279.132	215.854
A	scaffold_4	18561425	g10576	11.646	11.9565	9.9923	13.2053	11.9729	11.9025	11.2641	11.567	11.8497	11.3196	12.477	11.7293	12.2255	11.6399	11.5356	12.1319	9.04121	10.1264	10.1782	11.5347	9.78441	9.28881	14.3287	13.2502	14.6557	12.2004	12.4519	12.3448
A	scaffold_4	18574710	g10577	172.779	128.323	98.0524	121.061	196.804	186.217	182.865	131.655	178.492	160.638	126.459	116.367	123.51	126.242	135.775	141.582	92.516	99.8901	106.884	99.1559	94.0101	95.8579	110.171	121.604	132.454	112.526	130.08	119.53
A	scaffold_4	18579387	g10578	13.7924	10.4987	12.2167	5.4258	15.9013	14.9255	14.4839	10.3406	14.3667	12.7361	9.95364	8.74411	9.57918	10.9715	11.4084	12.3356	11.4971	13.7085	11.7981	14.2081	11.3323	10.7561	5.29835	5.45252	6.18233	5.34622	5.39548	4.87989
A	scaffold_4	18599901	g10579	12.5199	8.74507	4.89033	5.61054	13.7752	12.1781	11.6159	12.1646	12.7318	12.6537	10.9991	7.78393	7.2087	7.70442	9.65261	9.12164	3.69835	6.15425	4.34336	4.42736	4.57315	6.14548	6.0716	5.76937	5.44381	4.58013	6.92202	4.87632
A	scaffold_4	18613713	g10581	8.22208	4.70629	3.31908	2.92803	8.28821	9.18897	8.08968	7.81108	7.97344	7.98107	4.86822	3.54253	4.7168	4.58293	5.26305	5.26425	3.16016	3.76195	2.35965	4.00642	2.61253	4.01378	2.19909	2.96444	3.78626	2.7029	3.22241	2.69307
A	scaffold_4	18629860	g10582	0.260519	0.274583	0.115617	0.5812	0.244305	0.179395	0.353372	0.322913	0.222704	0.240425	0.272536	0.499126	0.158639	0.262518	0.196651	0.258027	0.107278	0.119061	0.173063	0.0923526	0.124588	0.0773631	0.637844	0.665981	0.481481	0.634388	0.605142	0.462366
A	scaffold_4	18646670	g10583	2.3138	1.90051	2.02233	2.14236	2.20881	1.92108	2.4414	2.57435	2.30285	2.4343	2.12725	1.38417	2.15245	2.00097	2.05543	1.68276	1.62746	1.69897	2.12597	2.37875	2.29944	2.00339	1.81717	1.47027	2.72443	2.70411	2.1414	1.99677
A	scaffold_4	18719026	g10585	43.1038	51.8103	60.4201	62.1395	46.0594	49.1968	41.9755	42.224	39.2105	39.9566	51.6418	66.1516	52.719	50.1876	46.702	43.46	56.4848	61.1786	68.6861	55.8605	65.379	54.9318	52.9977	75.7752	51.8196	64.6135	55.91	71.7208
A	scaffold_4	18737347	g10586	15.423	13.2312	11.3405	15.7072	14.5877	15.1494	15.1706	16.3012	15.2204	16.1087	14.0918	11.7282	13.6205	13.8398	13.4089	12.698	11.2027	11.53	11.1664	10.9773	10.5019	12.6649	16.2441	16.1579	16.5488	15.4815	15.1706	14.64
A	scaffold_4	18752244	g10587	20.6606	28.104	26.8309	34.2463	20.113	21.5379	19.4794	23.0597	19.5706	20.203	26.3098	31.3762	28.9559	27.9092	28.4099	25.6629	25.6633	26.5553	24.2085	28.2196	28.871	27.4675	36.2653	31.8774	34.7455	33.4604	32.6169	36.5122
A	scaffold_4	18771529	g10588	0.114878	0.106413	0.112774	0.136458	0.0982948	0.0828284	0.0911584	0.177326	0.14441	0.0952527	0.0118379	0.128409	0.115027	0.112859	0.166852	0.103491	0.0447867	0	0.0515025	0.189219	0.234662	0.156471	0.0942871	0.333862	0.123097	0.10496	0.0794854	0.0830562
A	scaffold_4	18775936	g10589	49.7485	44.4142	47.6145	54.1233	51.106	49.5583	51.4759	47.0031	49.2883	50.0593	44.009	45.1387	43.8881	44.5197	42.7836	46.1462	48.0217	46.8027	56.0031	45.9492	45.5789	43.3313	54.829	54.8192	55.3346	56.8585	52.7857	50.1127
A	scaffold_4	18786156	g10590	9.40698	10.3747	11.7555	10.8606	8.721	8.62307	9.15592	10.7117	9.29688	9.9333	10.672	10.5543	10.4064	9.81958	10.3774	10.4184	11.1144	12.4218	12.2204	11.5294	10.4237	12.8231	10.7191	11.6564	10.5291	11.0499	10.6549	10.554
A	scaffold_4	18801716	g10591	5.3254	6.57083	9.23386	14.0007	5.67617	5.17407	5.23573	5.92096	4.62445	5.32103	5.89865	7.16035	7.43207	7.59615	5.91566	5.42212	9.41857	9.60506	11.1625	9.02693	7.84726	8.34284	14.4135	15.5887	13.6317	13.3541	12.7713	14.2448
A	scaffold_4	18814116	g10592	14.1259	14.9333	17.2785	19.1823	14.4954	12.8992	13.7678	15.5458	13.6171	14.43	15.0808	15.2595	15.5166	14.3766	15.2854	14.0811	17.891	17.5541	17.6005	16.4254	16.3609	17.8392	19.4661	20.4733	19.0112	19.9851	17.2212	18.9366
A	scaffold_4	18835884	g10593	25.3086	25.1686	28.4751	24.1911	24.7869	24.6527	26.3564	26.094	24.9039	25.058	25.2553	25.6746	26.0156	25.5983	24.5033	23.9644	29.7878	29.4544	24.3169	29.6559	28.6278	29.0077	23.6453	24.3536	23.8328	24.9867	24.3915	23.9366
A	scaffold_4	18855034	g10594	17.8486	16.3598	15.314	16.0215	19.7071	17.6581	18.2554	17.0067	17.0621	17.4023	15.6158	19.1187	15.6743	15.9753	15.8178	15.9567	14.3883	17.2698	14.198	14.4989	14.8015	16.7277	17.1609	15.7145	14.9898	15.5397	15.325	17.3993
A	scaffold_4	18859466	g10595	16.1998	15.706	18.1499	16.0632	17.1182	16.5366	16.1933	16.2778	14.8382	16.2349	15.8191	15.8534	15.0508	16.468	14.8137	16.2312	18.433	15.6907	22.0745	17.8671	18.041	16.7934	15.3444	17.0242	15.6622	16.7897	16.4848	15.0739
