## Supplementary Table 5 for "Chromosome-scale genome assemblies of aphids reveal extensively rearranged autosomes and long-term conservation of the X chromosome" (part 3 of 3)

### Sheet: Sheet1 (continued)
Supplementry Table 5: Kallisto gene expression values in transcripts per million (TPM) for M. periscae clone O unwinged asexual females (FA), winged asexual females (FW), winged males (MA) and nypmphs (derived from unwinged asexual females) (NY). The first four columns give the genomic context (X chromosome (X) or autosomal (A)), genomic scaffold (chromosome) and gene model start position and gene ID. The following four columns give average expression values (TPM) per morph. The remaining columns give per sample expression values (TPM).
A	scaffold_4	18861332	g10596	598.279	564.757	700.969	840.69	568.608	576.717	606.815	640.109	605.702	591.725	560.973	613.709	580.94	535.875	523.692	573.351	684.174	663.884	797.985	699.45	688.563	671.758	838.582	862.789	818.417	859.984	837.472	826.898
A	scaffold_4	18864716	g10597	17.7396	14.5198	9.51061	16.3057	16.768	17.4759	18.864	19.5714	16.7674	16.9907	15.0891	14.2881	14.7068	13.3215	14.4564	15.2568	10.3162	7.90342	8.6893	10.6022	10.2058	9.34669	15.9724	16.7252	15.08	17.0716	16.1365	16.8488
A	scaffold_4	18868526	g10598	13.9429	11.5496	7.2693	12.2822	15.1325	13.8551	13.9368	13.0175	13.6109	14.1048	11.9631	12.0746	11.0521	10.931	10.9962	12.2807	7.09008	6.60611	6.87535	8.04801	7.60556	7.39071	11.6045	13.3032	11.3634	12.9817	12.0015	12.4385
A	scaffold_4	18883716	g10599	0.739828	0.991493	1.23517	1.01497	0.724178	0.567389	0.924734	0.812039	0.687694	0.722934	1.01355	1.0257	0.990278	1.01648	1.03404	0.86891	1.22527	1.27934	1.19634	1.07028	1.44038	1.19941	1.09657	1.11187	0.900305	0.855553	1.11133	1.01416
A	scaffold_4	18898604	g10600	13.4265	9.42756	5.06807	9.33396	15.9072	14.3088	13.9706	10.5809	13.6935	12.0981	9.01478	9.27566	8.2868	8.33	10.5078	11.1503	3.94497	5.56773	4.66826	6.45175	5.56426	4.21145	9.87893	9.90582	8.54859	8.38568	9.77375	9.51099
A	scaffold_4	18901376	g10601	50.3669	45.8568	43.791	43.7076	54.9276	49.9432	49.8594	47.6403	51.2724	48.5586	47.1882	41.964	44.2399	46.3599	46.9391	48.4497	43.7863	41.5276	50.0529	41.6967	42.5287	43.1539	42.1269	45.0384	45.7964	42.7704	43.206	43.3076
A	scaffold_4	18905626	g10602	230.581	230.619	241.811	245.01	236.66	241.798	228.406	218.551	226.535	231.539	228.38	243.042	228.706	214.664	224.5	244.422	244.3	225.647	272.166	233.876	226.193	248.686	239.523	244.408	237.809	254.346	255.511	238.461
A	scaffold_4	18929701	g10603	0.248288	0.174663	0.207081	0.303801	0.115726	0.15166	0.332543	0.218826	0.206349	0.464621	0	0.161215	0.0562131	0.342284	0.234722	0.253542	0.174297	0.0832756	0.327131	0.286382	0.105427	0.265974	0.429979	0.459201	0.197785	0.352916	0.185523	0.197399
A	scaffold_4	18962876	g10605	124.869	121.692	128.163	111.843	120.557	123.302	127.515	129.405	126.943	121.49	125.471	111.14	118.514	126.076	125.832	123.121	133.266	135.286	126.412	121.61	120.307	132.093	120.019	113.215	114.789	110.557	108.507	103.971
A	scaffold_4	19008686	g10606	18.0631	15.9574	11.0913	12.7107	17.5861	17.3324	19.2006	18.1912	18.8001	17.2685	16.6768	15.4093	16.6174	16.1337	16.8326	14.0745	10.9681	11.4928	6.30442	12.5042	13.9504	11.328	12.9999	12.6597	13.045	12.0891	12.6526	12.818
A	scaffold_4	19044106	g10608	160.066	90.1979	116.885	68.1071	189.698	191.443	163.697	113.305	160.902	141.354	99.1278	70.2777	83.9296	90.2798	99.5177	98.0545	118.16	117.281	127.437	114.544	106.293	117.597	67.761	53.1831	98.3242	59.2942	80.2595	49.8204
A	scaffold_4	19066676	g10609	1.14496	1.00328	2.6047	2.22176	0.702919	1.23504	1.01693	1.61932	1.06792	1.2276	0.942581	0.961571	1.12351	1.23624	0.818247	0.937511	2.39998	2.96172	2.58386	2.48037	2.46082	2.74148	2.10192	2.81303	1.98382	2.61346	1.71191	2.10644
A	scaffold_4	19075066	g10610	41.5483	29.4691	32.0064	28.9175	38.8477	42.7989	38.7911	43.8426	43.9946	41.0149	30.14	25.1427	30.8772	29.5314	28.3411	32.7821	31.0313	28.5357	34.8565	34.5317	31.9655	31.1174	27.8246	25.9257	34.9033	25.8019	33.4993	25.5505
A	scaffold_4	19093271	g10612	42.8545	48.3529	56.1572	44.255	44.8769	44.8226	41.3444	41.3928	41.9541	42.7365	47.6004	51.6964	49.2394	46.9964	45.6915	48.8931	57.1814	57.2449	51.9192	54.5649	60.634	55.3987	45.1854	45.3993	45.5672	44.4398	42.5088	42.4292
A	scaffold_4	19102196	g10613	35.6338	35.5246	51.9167	39.7021	33.348	32.4782	36.9591	37.754	36.2893	36.9744	36.8719	31.7076	37.3832	35.8175	35.0172	36.3502	53.64	48.8346	56.6616	48.1263	51.4143	52.8232	39.9531	39.0355	43.5304	38.3561	43.3591	33.9781
A	scaffold_4	19112076	g10614	13.0752	12.2587	9.6726	16.3116	13.373	13.6053	12.9145	11.4591	13.8746	13.2248	11.4879	13.0514	10.4783	10.7097	12.6088	15.2163	11.6329	9.33075	11.8621	7.04296	7.19559	10.9712	13.7076	21.2053	17.0121	16.5076	17.2874	12.1496
A	scaffold_4	19126006	g10615	0.889821	1.01359	0.862161	1.00068	0.638509	0.98752	0.960617	0.839766	1.00822	0.904295	1.0694	1.1041	0.941523	1.07295	0.963736	0.929829	0.712807	1.05594	0.887014	0.748403	0.745656	1.02315	0.933914	1.13331	0.85075	1.12747	0.826028	1.13262
A	scaffold_4	19146726	g10616	56.7379	48.1257	39.7252	39.1349	60.2335	58.3608	58.1911	50.6213	58.8897	54.1308	47.5392	46.2126	45.9926	49.2032	48.9093	50.897	39.4025	38.2177	39.5955	39.9291	41.4744	39.7323	37.5587	39.8667	40.0519	39.6271	39.1805	38.5244
A	scaffold_4	19152406	g10617	17.5778	14.7214	12.0972	15.2245	17.825	17.823	18.7024	16.4851	17.718	16.9131	15.013	15.66	13.0592	14.3292	14.9656	15.3018	11.7371	11.5189	11.9702	11.5848	13.4867	12.2856	15.1994	14.8966	16.0207	15.0601	15.1355	15.0348
A	scaffold_4	19176886	g10618	20.9009	52.2221	60.0099	9.69145	21.2738	20.6951	21.7462	19.9792	21.3153	20.3959	43.3891	22.3821	44.418	90.909	67.1755	45.059	62.882	67.8993	66.306	47.3185	45.889	69.7646	9.36835	9.11649	12.2629	9.27749	9.69221	8.43129
A	scaffold_4	19206922	g10619	1.13907	0.871219	0.758779	0.709047	0.928876	1.64854	1.69758	0.674999	0.948641	0.935758	0.613203	1.40397	0.560191	0.911141	0.610512	1.1283	1.09127	0.668027	0.562049	1.00006	0.856971	0.374296	0.911228	0.530292	0.413545	0.553005	0.900574	0.945635
A	scaffold_4	19238738	g10620	402.25	334.664	245.136	326.147	446.082	451.54	398.801	333.29	401.867	381.917	344.284	355.402	328.655	307.189	327.008	345.447	242.118	235.917	211.789	283.281	262.145	235.565	325.387	342.452	289.923	356.569	318.025	324.523
A	scaffold_4	19248862	g10622	96.062	127.811	142.396	141.752	86.4896	91.9002	95.535	107.563	93.0551	101.829	126.625	147.944	124.464	125.633	121.537	120.661	143.405	147.514	131.448	128.904	159.739	143.368	152.049	134.785	134.864	145.624	131.719	151.469
A	scaffold_4	19277552	g10624	104.384	119.217	108.038	133.734	103.865	101.686	104.268	109.33	106.017	101.14	121.704	116.095	131.561	116.283	125.853	103.807	109.336	110.81	86.5047	117.096	106.973	117.511	143.308	140.721	134.654	122.855	126.355	134.51
A	scaffold_4	19328514	g10625	105.105	89.2944	66.8243	81.9574	114.695	110.805	106.824	88.2661	108.311	101.727	83.9361	94.592	82.4942	85.2533	91.4798	98.0111	67.7282	58.6498	72.7991	68.5786	70.2959	62.8941	78.6935	78.7536	80.0441	88.2485	83.9825	82.022
A	scaffold_4	19340382	g10626	20.1264	18.0212	17.9355	19.3683	22.4998	19.9507	20.0758	18.0397	20.0295	20.1631	17.483	17.151	16.5489	18.8628	19.3511	18.7305	18.4617	16.8256	20.8277	17.1518	16.2995	18.0466	17.6501	19.7436	19.3289	20.9509	19.4281	19.1085
A	scaffold_4	19351862	g10627	21.0757	20.9719	21.1439	20.7052	18.9576	23.3584	21.6131	22.9547	19.556	20.0143	20.7321	22.795	21.7158	19.9049	20.7078	19.9758	23.7578	20.7479	17.5069	21.7835	25.3386	17.7288	23.0333	15.0343	17.9885	22.7653	21.8922	23.5174
A	scaffold_4	19364703	g10629	18.0996	15.0624	14.0118	13.0346	18.4815	17.136	18.8721	17.7911	18.6177	17.699	16.1503	11.4086	13.3866	14.7673	16.9362	17.7257	14.8056	14.0641	16.5737	11.3538	13.5353	13.7384	12.1061	10.5799	16.529	12.3047	15.287	11.4011
A	scaffold_4	19371552	g10630	20.7991	17.2051	13.2523	15.9728	20.9043	21.3223	22.0066	18.8181	21.5253	20.218	16.7725	17.1061	16.5169	17.3204	17.597	17.9173	13.0421	13.1892	13.224	13.8867	13.4033	12.7683	15.3193	16.2549	15.7915	16.6482	15.736	16.0866
A	scaffold_4	19384642	g10631	59.5469	43.6166	34.893	51.1771	67.389	68.9455	60.6308	47.5642	58.5969	54.1551	42.8667	45.5494	40.8046	43.757	44.101	44.6206	34.6503	31.2811	39.8695	38.2755	35.1693	30.1122	48.8489	54.5115	50.7892	52.4877	50.4542	49.9711
A	scaffold_4	19390012	g10632	36.5633	34.3924	30.3524	30.2049	37.5695	37.6163	39.3989	34.6547	33.5631	36.5773	32.0633	35.8696	34.7214	35.0523	34.2752	34.3724	31.1478	26.8628	31.0729	32.3247	32.6775	28.029	30.0756	28.9241	30.3854	30.6463	31.7898	29.4082
A	scaffold_4	19395858	g10633	21.3625	17.0774	16.1438	14.0719	22.779	22.3074	22.3526	18.0879	21.2413	21.4066	17.799	15.3481	16.7605	17.2469	17.6939	17.616	15.7534	15.5944	17.556	16.3048	16.4244	15.2296	13.596	12.9566	15.2774	14.4183	14.4054	13.7776
A	scaffold_4	19409362	g10634	22.9379	17.8017	14.3954	15.9002	25.4537	24.1192	23.2235	21.4654	21.3618	22.0041	16.621	17.3334	17.6632	17.8951	18.0074	19.2902	14.6522	14.4035	14.2348	14.7671	14.7657	13.5489	16.6746	15.2568	15.6506	15.6739	16.4091	15.7359
A	scaffold_4	19424704	g10636	0.34192	0.419362	0.369754	0.3752	0.489311	0.318155	0.230025	0.364347	0.343408	0.306273	0.421041	0.440161	0.375394	0.432266	0.403476	0.443836	0.334555	0.307459	0.306998	0.382088	0.373633	0.513793	0.401717	0.391585	0.360969	0.356551	0.375923	0.364456
A	scaffold_4	19438672	g10637	12.3108	9.94837	8.93554	10.9884	13.1976	13.8731	13.281	10.6064	11.0403	11.8661	8.68446	10.678	9.9033	10.0662	10.6637	9.69449	9.30676	7.08879	10.8553	9.21078	9.17935	7.97227	12.1743	10.5253	11.4851	11.0646	9.99098	10.6901
A	scaffold_4	19453342	g10638	3.72053	3.77235	1.80559	2.78133	3.75839	3.43169	3.92935	3.29549	4.05287	3.85539	3.98734	3.62079	2.92684	2.78402	5.44441	3.87072	1.83496	1.28629	1.44442	2.33227	1.9896	1.94601	4.06892	3.17085	1.94824	2.87364	1.82063	2.8057
A	scaffold_4	19463720	g10640	50.1861	39.9921	36.4474	38.4517	52.3441	52.593	53.5551	43.7758	51.715	47.1335	39.2729	39.5824	38.9531	39.3656	40.5231	42.2553	34.5053	36.4956	38.8231	36.5985	35.8984	36.3634	37.4368	37.6519	41.7294	36.9441	40.5422	36.4059
A	scaffold_4	19470088	g10641	2557.47	2578.52	2737.98	3328.84	2428.48	2647.66	2546.45	2675.5	2554.13	2492.61	2397.31	2847.21	2591.29	2435.34	2376.88	2823.12	2665.64	2501.05	3177.92	2832.44	2751.06	2499.79	3216.73	3401.17	2998.85	3640.3	3366.82	3349.16
A	scaffold_4	19474824	g10642	160.458	186.208	307.754	195.586	162.217	159.501	156.078	163.175	160.427	161.349	177.934	209.936	198.09	198.31	160.475	172.504	318.999	297.798	383.074	294.991	264.829	286.834	176.13	202.824	212.129	203.478	196.924	182.031
A	scaffold_4	19483422	g10643	7.48828	8.28585	8.0844	10.8716	7.40158	6.76922	7.11109	8.37288	7.56592	7.70897	8.23557	8.01184	8.70188	7.95612	8.92331	7.88637	8.31002	8.46884	6.51389	8.43958	7.82038	8.95372	11.2439	10.4212	11.2353	10.6682	10.4593	11.2019
A	scaffold_4	19496464	g10644	26.3417	22.7408	22.4282	22.3785	27.9922	28.2076	26.0327	23.8899	27.0133	24.9147	21.1271	23.1862	23.0756	22.6489	22.8406	23.5667	22.6002	20.605	23.1806	23.5291	22.8206	21.834	21.5968	22.7693	22.5094	23.7833	21.5263	22.0861
A	scaffold_4	19514490	g10645	226.913	291.802	353.962	237.414	215.592	218.688	227.417	243.339	221.766	234.674	300.125	247.951	287.788	317.166	306.543	291.236	356.742	366.82	382.533	326.528	326.332	364.815	238.49	232.879	244.773	228.529	238.983	240.832
A	scaffold_4	19528342	g10646	179.526	158.439	147.123	147.768	193.366	183.36	188.285	165.277	174.079	172.791	166.687	147.722	157.357	158.529	164.806	155.53	148.955	157.675	128.352	143.352	148.202	156.199	148.043	136.589	153.658	144.114	148.917	155.285
A	scaffold_4	19548887	g10648	4.67872	6.59349	6.03466	8.34648	4.59378	4.64041	4.32588	5.25176	4.60474	4.65574	6.61188	7.21707	6.90373	6.17576	6.32022	6.33231	5.90263	6.32541	6.21381	6.07788	6.03104	5.6572	9.49877	9.18616	7.91101	7.88877	7.41816	8.176
A	scaffold_4	19677950	g10650	3.98055	6.79779	5.56682	6.44879	4.15632	4.56499	4.98314	4.05335	2.61756	3.50793	6.61113	6.35699	7.88324	6.27935	7.10338	6.55268	5.24749	6.31129	4.78327	5.63873	4.80761	6.61251	10.1087	5.28585	6.45576	5.26942	5.36197	6.21098
A	scaffold_4	19787473	g10653	7.9198	16.2958	26.3195	8.51782	5.59552	7.24527	7.59911	11.2581	7.71641	8.10435	17.2797	15.727	18.632	16.7853	14.2547	15.0964	28.2684	28.6727	29.8478	22.514	21.1488	27.4653	8.01657	9.40598	8.34158	8.41485	8.3653	8.56265
A	scaffold_4	19851353	g10655	272.167	224.368	175.791	169.726	297.924	296.102	283.425	207.71	294.32	253.522	225.545	187.044	201.598	221.114	248.911	261.997	166.547	186.375	191.287	167.288	161.584	181.667	158.247	174.41	182.103	159.948	181.66	161.988
A	scaffold_4	19856231	g10656	308.804	400.593	497.071	389.497	294.799	306.359	295.095	331.268	302.562	322.738	367.143	466.251	422.926	403.366	369.555	374.319	507.474	447.152	521.404	512.898	526.629	466.867	417.659	353.169	368.437	407.058	378.805	411.855
A	scaffold_4	19866013	g10657	1684.84	1662.34	1608.93	2139.84	1617.63	1673.06	1689.14	1797.19	1688.37	1643.64	1586.68	1863.78	1663.68	1550.44	1527.41	1782.06	1513.3	1480.75	1845.41	1680.69	1634.93	1498.5	2144.43	2220.23	1966.04	2268.7	2118.05	2121.57
A	scaffold_4	19868462	g10658	89.313	126.133	110.45	97.9356	99.6135	100.326	89.9318	72.6013	90.2436	83.1612	137.682	105.31	114.249	127.403	137.441	134.711	110.356	108.522	119.857	103.162	107.527	113.273	82.5915	107.288	107.271	97.3378	97.1458	95.9791
A	scaffold_4	19878010	g10659	33.3435	30.9514	28.5164	24.5415	34.3753	33.6018	34.7911	32.9508	32.332	32.0104	28.8319	33.1288	32.3246	32.4961	31.3118	27.6149	25.2641	28.3908	27.7582	32.3056	29.298	28.0819	23.8024	24.434	24.1015	23.2296	27.3961	24.2853
A	scaffold_4	19892632	g10660	1.93452	1.6486	1.56985	0.930446	2.5507	2.26284	1.37631	1.68486	1.95841	1.774	1.68346	1.5724	1.85487	1.73165	1.45765	1.59156	1.67106	1.70558	1.23886	1.56639	1.77678	1.46042	0.832435	0.694331	1.05242	0.900258	1.25575	0.847477
A	scaffold_4	19911323	g10662	20.2065	18.4198	17.282	18.968	21.0769	19.7874	19.5044	18.9509	22.0947	19.8245	17.431	20.037	17.7237	18.7623	17.8675	18.697	17.9836	15.5513	18.3976	16.7195	18.756	16.2838	18.2677	20.6663	18.3556	19.4918	18.3177	18.7087
A	scaffold_4	19916138	g10663	7.37314	8.23264	6.49802	7.79362	6.75699	7.192	7.25773	7.82653	7.47442	7.73119	7.91953	9.48156	8.2098	7.73746	7.97087	8.07663	5.8191	6.75919	6.10077	7.16267	6.82513	6.32124	8.286	8.74867	8.4447	7.44468	6.09385	7.7438
A	scaffold_4	19931393	g10666	82.3948	116.894	161.131	79.5905	78.5969	77.4712	81.8314	86.5499	82.6624	87.2571	125.05	92.8964	120.5	126.714	116.703	119.499	164.533	174.081	160.908	152.024	148.775	166.465	75.8048	76.3176	94.3584	75.1483	81.8917	74.0218
A	scaffold_4	19931393	g10667	28.4265	35.7952	48.3204	35.2837	27.3917	28.719	26.4935	29.4534	28.877	29.6244	33.2115	36.6501	37.0047	38.9266	34.0389	34.9393	45.2985	44.9762	56.6817	49.7631	42.7713	50.4317	36.7012	35.9113	35.8064	33.7869	33.4759	36.0206
A	scaffold_4	19956833	g10668	26.7825	26.5747	26.3615	36.9413	26.4035	26.6828	26.1483	26.0218	27.9545	27.4842	25.6458	25.3849	24.5606	28.1633	27.6186	28.0748	27.6867	25.1606	32.8357	24.4339	24.4135	23.6383	35.7066	40.4249	37.5144	38.4558	36.3314	33.2145
A	scaffold_4	19963220	g10669	34.5914	27.7826	28.1302	29.9618	35.7498	37.0621	34.6563	32.5266	32.6962	34.8575	28.2324	28.4914	27.1628	27.2287	27.2636	28.3167	26.4166	26.3995	31.4765	29.3135	27.576	27.599	29.2486	27.9657	30.55	32.1337	30.1241	29.749
A	scaffold_4	19989006	g10671	26.0338	36.3115	34.9889	43.7541	26.8966	26.1255	24.4186	27.5684	26.3474	24.8463	36.994	37.4252	37.4632	36.432	38.2676	31.2872	34.6775	39.203	24.6125	34.8474	37.4647	39.1284	47.4986	43.9692	42.6058	40.8041	42.1557	45.4914
A	scaffold_4	20005795	g10672	3.32035	2.33637	2.11212	4.77453	3.67258	3.84327	2.74707	3.46735	2.80669	3.38512	2.13575	1.72742	2.09546	2.58614	2.94045	2.53299	1.81848	2.63609	1.75812	2.78463	1.67138	2.00404	4.14893	5.6898	4.87064	4.54534	5.54795	3.84451
A	scaffold_4	20079756	g10674	26.1794	30.8047	25.6678	35.7173	26.8111	26.3142	26.9025	25.4881	26.525	25.0355	31.21	28.4876	34.2542	31.9616	32.7632	26.1516	25.4926	27.1381	17.6834	27.3448	28.4277	27.9202	38.5149	35.2501	37.5638	33.1168	33.0876	36.7708
A	scaffold_4	20101116	g10675	6.3087	9.49385	8.74801	11.381	6.8548	6.20046	5.89033	6.52412	6.43626	5.94621	10.1677	9.87155	10.403	9.47808	9.26427	7.77843	8.92598	9.70008	6.08215	8.92165	9.69876	9.15944	12.521	11.2034	11.8753	10.1895	11.2145	11.2824
A	scaffold_4	20139380	g10676	420.528	540.506	940.286	171.849	357.894	421.537	412.807	494.495	388.377	448.061	547.626	391.659	506.643	518.451	652.381	626.277	969.441	1140.07	996.174	754.283	811.952	969.801	160.658	166.72	185.769	159.181	223.475	135.29
A	scaffold_4	20159008	g10677	277.021	215.409	249.527	294.699	285.211	279.145	285.548	244.685	292.533	275.007	222.568	201.603	210.187	207.67	214.787	235.641	243.022	256.821	288.886	241.611	221.01	245.811	287.026	293.64	333.289	274.399	304.545	275.297
A	scaffold_4	20165236	g10678	6.33661	6.38058	6.01619	6.73963	6.2711	6.09826	6.3702	6.66227	6.45178	6.16604	5.97059	6.7018	6.13823	6.75918	6.7256	5.9881	6.22381	6.3877	4.35852	6.39984	6.2416	6.48568	6.66836	6.74046	7.09122	6.39321	6.55559	6.98895
A	scaffold_4	20185776	g10679	23.2283	22.2112	21.9814	25.1599	22.7642	23.4809	23.5013	22.8958	23.8588	22.869	21.3108	24.5836	21.5048	21.7241	22.1144	22.0293	20.6939	21.2356	23.7555	21.3799	24.2481	20.5752	24.9657	25.6747	24.9681	25.4363	24.6058	25.309
A	scaffold_4	20191672	g10680	35.5815	34.8696	51.6989	47.141	38.781	36.1469	35.8397	33.1472	32.0148	37.5596	37.9302	33.0613	34.4572	37.5428	32.8337	33.392	47.2736	51.5791	56.0419	51.6935	51.3698	52.2354	48.0662	48.0058	54.2794	38.9193	51.6049	41.9702
A	scaffold_4	20257606	g10686	0.257531	0.175792	0.178079	0.30492	0.270825	0.287691	0.467412	0.140789	0.18591	0.192557	0.223963	0.097566	0.0913914	0.325664	0.0987081	0.217457	0.309402	0.102092	0.324933	0	0.266058	0.0659891	0.447885	0.320283	0.271308	0.27194	0.263855	0.254247
A	scaffold_4	20262036	g10687	41.4676	40.2134	41.0339	35.1009	39.596	40.144	42.7921	40.9225	42.4053	42.9457	41.5039	34.9702	39.0575	42.3349	40.7297	42.684	42.5651	41.7689	43.5285	39.5003	38.56	40.2804	33.5567	33.6868	40.9881	33.5616	36.347	32.4651
A	scaffold_4	20270725	g10688	263.311	229.201	337.992	257.397	240.003	263.442	259.264	253.765	285.92	277.473	233.683	228.498	248.137	210.876	237.085	216.925	359.705	328.214	372.883	332.662	296.806	337.681	249.26	241.007	308.092	240.529	286.966	218.53
A	scaffold_4	20317806	g10690	49.7791	36.2698	47.6791	41.6391	49.2732	54.4455	51.0489	44.4754	49.6162	49.8156	36.8689	29.0183	30.6724	38.5676	37.4836	45.0081	49.6083	46.5422	53.9062	44.3036	45.7577	45.9564	41.5247	35.7459	55.3231	38.3121	44.7922	34.1365
A	scaffold_4	20326476	g10691	28.6316	32.2364	40.0092	38.7954	25.6722	27.5504	29.0586	30.4861	29.5738	29.4482	31.2175	37.2966	34.6572	33.083	27.8158	29.3482	41.4392	37.6568	43.2864	40.6488	39.5251	37.4987	41.0372	39.5187	36.4134	38.8613	38.6582	38.2839
A	scaffold_4	20347686	g10692	0.400203	0.366669	0.476232	0.44958	0.507991	0.503817	0.334382	0.46775	0.345763	0.241513	0.32451	0.387399	0.390388	0.363696	0.274006	0.460018	0.330207	0.603214	0.636879	0.431415	0.295553	0.560126	0.50804	0.554198	0.418493	0.423159	0.328552	0.465036
A	scaffold_4	20408916	g10694	56.1575	56.5203	71.2494	67.2906	55.0506	53.924	57.2822	60.1561	54.012	56.5201	59.962	66.6676	58.2291	56.3995	48.5423	49.3213	67.0937	64.9711	83.5109	72.4795	73.3029	66.1383	65.7579	80.946	65.755	61.6911	62.8829	66.7105
A	scaffold_4	20435696	g10697	14.6269	13.541	14.224	13.4536	14.0139	13.9555	13.8447	16.3022	14.8889	14.7565	13.3207	14.3339	13.1374	12.8643	13.37	14.2198	14.4871	13.0477	14.0697	14.5692	15.4258	13.7447	13.4403	13.3974	12.4006	14.177	13.4369	13.8693
A	scaffold_4	20460346	g10698	29.1246	31.3374	33.9565	24.6153	30.5679	28.3023	29.9684	28.4502	28.3269	29.1319	31.5359	29.5571	31.1803	33.8367	31.6017	30.3129	34.467	34.7662	28.1679	35.8208	36.6706	33.8461	24.1168	25.3261	25.9412	23.743	24.5039	24.0608
A	scaffold_4	20479156	g10699	420.109	368.742	341.281	435.397	419.049	474.575	436.867	350.86	429.952	409.352	342.545	405.983	386.346	342.301	352.31	382.969	315.428	298.862	430.579	354.245	325.195	323.379	425.06	406.244	407.573	479.385	431.892	462.228
A	scaffold_4	20485866	g10701	0.217404	0.275365	0.546199	0.390975	0.118456	0	0.267405	0.267944	0.403229	0.247388	0.243051	0.263633	0.345948	0.225978	0.288318	0.285263	0.616764	0.331229	0.684435	0.637193	0.483054	0.524518	0.474373	0.632205	0.287229	0.296159	0.382872	0.273012
A	scaffold_4	20494276	g10703	0.0980932	0.135616	0.266329	0.118284	0.0181453	0.0719255	0.136485	0.144089	0.123491	0.0944229	0.148097	0.10048	0.164168	0.180213	0.156385	0.0643542	0.228308	0.34461	0.210144	0.207335	0.418782	0.188794	0.124371	0.122204	0.151161	0.136005	0.0469549	0.129005
A	scaffold_4	20510281	g10704	53.2717	52.7652	57.0694	51.6726	55.2711	50.2393	57.7095	51.2247	50.7567	54.429	48.095	55.2074	51.4946	51.3253	58.5571	51.912	58.146	56.4667	57.5938	53.4371	58.5838	58.1887	51.4415	49.9427	55.4438	50.9043	46.4691	55.8341
A	scaffold_4	20538865	g10706	1.21761	1.32355	1.47798	1.17137	1.00674	1.26988	1.29133	1.37549	1.10559	1.25665	1.19198	1.21718	1.31709	1.43404	1.50538	1.27561	1.52757	1.55918	1.73049	1.52069	1.42964	1.1003	1.15008	1.14009	1.33437	0.991227	1.0811	1.33137
A	scaffold_4	20551672	g10707	117.448	88.7001	81.8997	86.7506	132.148	122.372	122.283	96.954	119.662	111.267	88.8893	78.331	83.8682	89.3287	97.2427	94.5411	83.337	83.6559	76.2706	85.3724	82.7578	80.0042	80.1551	83.6913	94.8359	83.9774	95.4987	82.3452
A	scaffold_4	20584290	g10709	32.2604	24.0635	20.8255	26.1298	32.4488	35.5441	32.7111	27.1889	34.2068	31.4625	22.116	21.7259	23.4225	24.5715	26.3161	26.2292	21.4987	20.1109	22.1496	20.54	20.9674	19.6864	22.828	23.894	28.449	28.429	26.1096	27.0693
A	scaffold_4	20586826	g10710	72.6666	56.9852	48.703	60.5954	80.5552	81.9459	75.1884	57.1827	72.2411	68.8863	54.9735	65.6689	51.866	50.9807	58.7568	59.665	47.8622	46.985	56.7362	46.4492	46.3136	47.872	55.5618	61.5247	63.6275	56.8694	64.1548	61.8339
A	scaffold_4	20590763	g10711	51.7792	42.0556	27.1388	32.6583	57.558	55.0366	55.0916	41.2797	54.2016	47.5078	42.254	37.9938	40.9355	41.6755	44.9663	44.5084	26.3494	26.4194	24.8118	29.2307	27.939	28.0823	32.1005	33.4762	33.6574	32.2799	32.7591	31.677
A	scaffold_4	20605416	g10713	240.256	237.698	218.443	277.612	234.693	242.746	231.848	221.181	252.166	258.903	227.025	235.1	244.519	223.64	247.025	248.882	216.139	206.587	264.446	190.398	208.759	224.329	280.635	261.57	251.956	305.5	282.863	283.145
A	scaffold_4	20637736	g10715	0.734089	0.846137	0.673334	1.16239	0.69881	0.782253	0.460207	0.739422	0.832778	0.891066	0.629713	0.487611	1.13713	0.865737	1.08964	0.866986	0.671109	1.07559	0.537561	0.251329	1.01013	0.494277	1.50083	1.15789	0.966911	0.728318	1.41095	1.20947
A	scaffold_4	20649056	g10716	15.3913	11.8237	8.63745	12.0227	15.2294	15.1329	16.7167	13.9109	16.4528	14.9052	10.6582	12.3305	12.2983	10.9959	12.1563	12.5033	7.86531	8.65869	9.83998	9.57253	7.82811	8.06007	11.2344	11.4099	11.9002	13.06	13.0578	11.4736
A	scaffold_4	20655200	g10717	15.4945	18.926	15.7687	41.5909	12.9837	17.7885	14.0757	16.8715	17.3405	13.9073	19.2473	23.0546	17.4079	19.2093	18.375	16.262	14.6167	14.5823	17.4388	18.597	12.5104	16.8668	43.5762	42.5356	36.8926	43.2431	41.5333	41.7645
A	scaffold_4	20659856	g10718	17.1582	17.0727	12.7395	41.4477	17.6257	19.2744	16.229	17.0615	15.9636	16.795	17.9752	17.1145	16.4935	14.6256	21.2281	14.9994	11.29	11.3589	14.7088	13.3762	12.7169	12.9861	43.8795	37.1515	41.1638	46.2761	40.099	40.1167
A	scaffold_4	20665686	g10719	7.79799	7.07263	5.57848	7.85828	7.51538	7.58375	7.88488	7.82852	8.17302	7.80238	6.74881	6.9184	6.50286	7.34688	7.42293	7.4959	5.62209	5.40434	5.32932	5.62932	5.96358	5.52227	7.52824	8.07101	7.52592	8.22644	7.85136	7.94674
A	scaffold_4	20683417	g10720	17.2781	20.8675	24.6581	21.618	17.1159	16.1078	17.1185	19.6652	16.8148	16.8464	20.7827	25.0636	22.3379	20.3787	16.6244	20.0178	23.0554	23.6751	26.6248	24.5727	28.6291	21.3914	22.4704	24.6309	18.3218	23.7418	20.5993	19.9439
A	scaffold_4	20689736	g10723	188.216	194.903	232.959	173.649	186.168	214.157	177.093	174.795	191.067	186.018	204.521	184.071	183.744	190.493	203.536	203.051	234.014	242.141	263.672	212.882	205.509	239.536	171.701	171.376	173.615	173.319	176.695	175.19
A	scaffold_4	20692304	g10724	7.18703	7.17707	5.58071	7.07082	7.22899	6.93899	7.38227	7.40654	7.31777	6.84761	6.72596	7.55424	6.95181	7.18214	7.18747	7.4608	5.60778	5.16318	5.73887	5.49204	5.63774	5.84463	6.50841	7.57184	6.9861	7.41181	6.674	7.27276
A	scaffold_4	20709436	g10726	0.728262	1.16133	1.51167	1.21203	0.847548	0.458091	0.574094	0.90601	0.808006	0.775825	1.57057	1.51352	0.937577	0.787523	0.937376	1.22144	1.81373	0.85381	1.67719	1.49216	1.55411	1.67899	0.790642	1.66531	1.11422	1.27195	1.15002	1.28004
A	scaffold_4	20711050	g10727	64.8691	90.6784	135.683	89.2059	71.01	63.8341	63.4445	65.477	63.3455	62.1037	87.704	81.7481	93.5709	96.2471	94.9874	89.8129	150.616	148.103	139.49	120.107	119.449	136.332	86.7727	89.1321	86.8582	88.4857	87.7327	96.2537
A	scaffold_4	20730396	g10728	19.2938	26.8906	41.2513	21.1172	22.7254	22.9793	17.6332	16.9085	18.7165	16.7997	28.8637	20.1816	23.9636	30.0533	31.769	26.5122	46.9005	45.4364	31.38	39.4921	39.8384	44.4602	22.7829	19.7618	23.2614	20.1121	21.4872	19.2981
A	scaffold_4	20738496	g10729	47.8793	40.2732	31.2599	32.0384	52.9771	48.001	51.1504	39.9667	49.8398	45.3408	40.2771	38.6938	38.7204	41.1595	40.7965	41.9917	31.9066	29.07	30.4632	32.4296	33.8296	29.8601	30.7884	30.643	35.7831	31.3881	32.4436	31.1841
A	scaffold_4	20751126	g10730	93.5163	68.3766	60.7135	80.5056	98.3927	95.5851	97.0594	85.734	96.2457	88.0811	68.575	63.7059	68.5942	68.4554	65.5732	75.3561	58.2885	57.3025	68.9689	65.1813	59.1612	55.3788	80.0117	78.5322	84.1816	78.5109	85.0266	76.7705
A	scaffold_4	20753705	g10731	13.3078	9.82088	7.29237	9.71901	14.8603	14.7886	13.5041	9.85595	14.0083	12.8294	10.7234	7.92694	9.5457	9.27379	10.6605	10.795	6.88078	7.09304	7.30668	8.18817	7.51415	6.7714	9.16389	8.77935	10.7383	9.35513	11.067	9.21046
A	scaffold_4	20768040	g10733	44.4512	32.0416	40.661	37.5095	39.4423	46.7007	42.5134	46.0243	45.4658	46.5608	32.678	28.4833	32.7988	33.7177	30.6104	33.9612	38.7503	39.609	47.8711	40.7311	36.4129	40.5918	36.7969	37.4656	40.9311	36.7255	40.3449	32.793
A	scaffold_4	20775087	g10734	11.1707	10.2106	7.32729	15.6515	11.7373	10.2791	9.76865	13.4584	10.3725	11.4081	8.91661	10.4693	9.45799	10.7672	10.5907	11.0615	7.26675	8.5912	7.32091	6.5458	7.19225	7.04681	17.1014	14.4184	14.5229	17.5115	16.1014	14.2536
A	scaffold_4	20781600	g10735	23.9287	22.1469	25.0795	31.5658	24.4884	23.7747	24.0336	24.9874	22.4842	23.8039	20.281	24.658	21.8038	20.5564	21.3343	24.2479	24.2513	23.6141	28.6934	26.133	23.492	24.293	28.0723	31.4282	33.5476	32.2685	33.1323	30.9457
A	scaffold_4	20804056	g10738	32.043	23.9644	12.3169	24.8	33.8085	33.6862	31.7955	28.4425	32.9489	31.5767	23.3923	23.8706	23.381	24.2495	23.4075	25.4854	10.417	10.734	12.0728	15.5678	11.9201	13.1894	25.5389	24.0821	22.7497	27.3566	24.2347	24.8378
A	scaffold_4	20808884	g10739	9.21597	7.42692	12.1863	5.34225	8.54908	9.56048	9.40454	9.62148	9.11617	9.04407	7.66887	7.40106	7.6327	6.95181	7.42558	7.48152	11.8463	12.0765	14.6429	12.1073	12.0633	10.3816	5.02982	5.11727	7.17305	4.89867	5.53837	4.29632
A	scaffold_4	20831090	g10740	321.802	435.872	547.241	695.897	309.192	333.901	268.091	379.555	277.193	362.878	406.197	501.687	513.657	387.247	376.097	430.35	585.352	510.457	671.093	471.362	459.148	586.032	679.479	694.272	690.529	676.714	716.229	718.157
A	scaffold_4	20843250	g10741	9.50029	11.6405	23.4008	9.22189	9.89213	8.50827	9.56432	11.2905	8.01353	9.73295	13.5815	10.6044	9.96158	10.7984	11.6927	13.2046	23.8482	22.3669	29.097	21.4246	22.8389	20.8294	8.81497	8.77571	9.86026	9.36907	8.78097	9.73037
A	scaffold_4	20872450	g10742	34.6567	35.0325	47.5962	42.0217	36.9287	31.0315	37.0875	40.7526	33.1426	28.9973	39.8772	34.8756	40.3454	39.3028	25.6593	30.1344	48.5418	49.6947	49.0328	35.9574	43.8653	58.4849	38.977	46.1278	39.8186	45.1032	42.5662	39.5375
A	scaffold_4	20888850	g10743	10.5965	10.3272	14.548	10.3068	10.0781	9.35771	10.7007	11.6099	10.9502	10.8823	10.6598	8.99208	9.9496	11.5281	9.89372	10.9402	13.2438	14.5812	16.2204	13.0637	14.3363	15.8424	11.8696	9.12735	10.2336	9.25148	11.3133	10.0457
A	scaffold_4	20892323	g10744	24.7803	21.9948	19.6343	26.4629	23.0827	25.8694	25.8889	24.0248	24.0814	25.7347	20.2395	22.8605	22.0437	21.6788	22.888	22.2585	17.2446	17.2664	20.993	24.355	20.3041	17.6427	28.8359	26.9635	25.8116	25.8162	25.5942	25.756
A	scaffold_4	20909515	g10745	9.61665	11.0378	10.0287	10.4572	9.86885	9.04984	10.0564	9.85561	9.56275	9.30643	11.4489	11.0198	11.0619	11.4448	9.98244	11.2693	9.076	9.124	10.3955	11.5368	10.777	9.2628	9.1715	10.5802	11.9336	8.50913	11.498	11.051
A	scaffold_4	20917858	g10746	2.33861	3.16373	4.67262	3.53768	2.88835	2.05368	1.97848	2.44071	1.99549	2.67495	3.26564	2.68142	3.46349	3.38987	2.90994	3.27203	4.41507	4.28938	5.61756	4.63007	3.92424	5.15937	3.05627	3.92585	3.70638	3.12482	3.87478	3.53797
A	scaffold_4	20928130	g10747	0.735507	1.7758	1.27686	5.36645	0.620271	0.735361	0.268871	1.64588	0.460945	0.681717	0.973837	2.55249	1.77187	1.89033	1.88231	1.58396	1.10672	2.69734	1.01664	0.903415	1.02964	0.90741	8.49279	2.8343	5.43097	3.44935	6.73435	5.25695
A	scaffold_4	20931480	g10748	597.692	646.31	732.99	752.388	561.696	582.292	584.624	676.158	585.949	595.436	603.959	745.423	659.997	611.237	584.834	672.407	708.21	676.038	881.637	732.104	758.838	641.115	755.764	770.296	722.461	790.972	752.205	722.631
A	scaffold_4	20941860	g10749	3.3388	3.28655	3.32239	4.4845	3.552	3.23665	3.18316	3.34607	3.24285	3.47207	3.29832	3.36598	3.44651	3.22433	3.06031	3.32385	3.0708	3.50501	3.25984	3.91118	3.30745	2.88004	4.47391	4.66151	4.62789	4.40954	4.29587	4.43829
A	scaffold_4	20961258	g10750	3133.78	1911.5	1841.71	5574.31	3269.88	3599.61	3111.92	2479.56	3421.95	2919.76	1819.29	1780.33	1942.22	2078.44	2129.98	1718.75	1484.92	1998.8	1981.68	2102.07	1634.61	1848.19	5944.8	5339.64	5200.19	6059.04	5248.76	5653.45
A	scaffold_4	20989923	g10751	332.873	353.542	512.45	482.201	313.143	360.248	279.173	350.724	344.155	349.795	353.513	265.016	378.745	407.08	397.054	319.843	509.066	544.713	578.372	526.018	431.904	484.626	596.073	484.443	476.143	450.088	490.623	395.837
A	scaffold_4	21063502	g10753	2322.34	1160.7	1495.54	8056.77	2212.04	2550.66	2858.27	1825.72	2555.18	1932.18	1250.09	1852.61	1203.34	976.56	791.586	889.992	1089.96	1319.86	2136.69	1633.76	1400.83	1392.11	8223.08	7757.62	7241.82	9416.89	6932.19	8769.02
A	scaffold_4	21078686	g10754	603.745	407.294	403.367	1348.85	569.907	624.668	491.12	613.012	658.477	665.289	392.874	317.751	435.148	487.237	433.705	377.051	300.543	412.443	404.855	550.441	328.131	423.792	1723.54	1208.94	1355.85	1415.1	1396.65	993.014
A	scaffold_4	21090591	g10755	102.617	90.061	110.446	119.938	108.232	109.421	92.2358	100.096	105.798	99.9186	88.887	61.447	94.8632	103.579	99.9115	91.6782	113.096	118.728	123.033	110.547	91.2875	105.988	133.61	114.423	137.632	107.329	126.344	100.287
A	scaffold_4	21105963	g10756	190.511	130.173	77.5088	1.51479	173.391	227.639	177.918	173.955	204.165	185.996	135.446	113.238	105.454	111.511	187.091	128.299	69.0853	97.7832	51.053	77.408	58.8507	110.873	1.60994	1.53163	1.52519	1.61291	1.59315	1.21592
A	scaffold_4	21135081	g10759	41.38	38.9281	38.6544	33.4851	43.2553	42.0107	43.6979	38.7493	40.969	39.5979	36.4946	47.493	37.796	36.5887	35.4922	39.7043	37.7819	38.0108	46.5039	37.9503	39.5858	32.0936	31.927	37.7937	32.6439	31.4823	32.6549	34.4088
A	scaffold_4	21142371	g10760	246.618	235.675	296.383	279.159	239.664	249.801	248.674	235.667	258.884	247.022	232.587	236.185	238.543	240.443	226.739	239.552	301.93	288.917	357.751	277.521	257.292	294.889	276.284	283.109	286.518	273.686	288.919	266.439
A	scaffold_4	21150251	g10761	0.480648	0.603178	0.604973	0.564915	0.779209	0.478261	0.242948	0.304438	0.590245	0.488787	0.480691	0.41402	0.712564	0.712264	0.621841	0.677688	0.721798	0.482268	0.791968	0.236395	0.458712	0.938694	0.28613	0.499406	0.732481	0.528136	0.704375	0.638962
A	scaffold_4	21167381	g10763	4.00022	3.76001	3.26669	4.84558	3.58582	3.56598	4.1206	4.81233	3.75435	4.16222	3.84633	3.82659	3.48473	4.52827	3.42638	3.44777	3.32046	3.32241	3.17536	3.60178	3.5659	2.61424	4.28228	5.53284	4.88399	4.91784	4.13616	5.3204
A	scaffold_4	21171044	g10764	1.9878	1.96451	1.09692	1.5044	1.63445	1.33452	2.17512	2.40957	2.03158	2.34158	2.08276	2.09028	1.87578	2.11913	2.09226	1.52684	1.28213	1.2553	0.538886	0.829278	1.26994	1.40599	1.47636	1.37887	1.30402	1.21249	1.70194	1.95274
A	scaffold_4	21173643	g10765	1.68264	1.59001	1.17469	1.66736	0.862174	1.59693	1.37434	2.7991	1.83119	1.63212	1.31497	2.10869	1.51385	1.70912	1.47428	1.41912	1.20147	1.09234	0.496282	1.42836	1.49635	1.33331	1.55124	2.01501	1.50945	2.04051	1.16267	1.72525
A	scaffold_4	21175055	g10766	0.312887	0.415467	0.486884	0.357087	0.206009	0.211913	0.279909	0.420684	0.328703	0.430105	0.638659	0.48502	0.240766	0.447543	0.308188	0.372627	0.534935	0.45534	0.408996	0.542781	0.619653	0.359596	0.259415	0.257463	0.485889	0.342643	0.442739	0.354371
A	scaffold_4	21183229	g10768	0.419324	0.348349	0.277222	0.319071	0.445983	0.375132	0.370797	0.497723	0.425254	0.401054	0.582441	0.488113	0.434429	0.168328	0.248983	0.1678	0.224766	0.263592	0.068337	0.348392	0.235923	0.522324	0.58126	0.19192	0.253898	0.438124	0.177989	0.271234
A	scaffold_4	21186980	g10769	8.59504	7.96211	6.93004	7.0856	7.81938	8.78347	7.69637	11.2764	7.28141	8.71321	8.00594	11.6918	7.149	9.04246	5.37965	6.5038	6.20383	5.21758	6.37992	7.6265	8.68012	7.47226	7.21338	6.75929	6.3923	7.60767	8.20794	6.333
A	scaffold_4	21241857	g10773	10.4695	10.2131	8.94254	8.89733	10.7342	9.2826	8.24477	14.3527	9.82511	10.3774	10.4695	13.8055	9.25481	10.5691	8.62265	8.55709	8.34036	8.13839	8.76909	8.82728	11.176	8.40411	9.28696	9.20741	8.76428	9.53606	6.90051	9.68874
A	scaffold_4	21257006	g10776	1.68264	1.59001	1.17469	1.66736	0.862174	1.59693	1.37434	2.7991	1.83119	1.63212	1.31497	2.10869	1.51385	1.70912	1.47428	1.41912	1.20147	1.09234	0.496282	1.42836	1.49635	1.33331	1.55124	2.01501	1.50945	2.04051	1.16267	1.72525
A	scaffold_4	21258346	g10777	0.71922	0.377126	0.353087	0.413958	0.82456	1.42397	0.351106	0.685608	0.740985	0.289096	0.0438283	0.700927	1.00293	0.306825	0.145255	0.0629947	0	0	0.420777	0.559278	0.375868	0.762597	0.647852	0.286487	0.468465	0.666021	0	0.414924
A	scaffold_4	21260376	g10778	4.00022	3.76001	3.26669	4.84558	3.58582	3.56598	4.1206	4.81233	3.75435	4.16222	3.84633	3.82659	3.48473	4.52827	3.42638	3.44777	3.32046	3.32241	3.17536	3.60178	3.5659	2.61424	4.28228	5.53284	4.88399	4.91784	4.13616	5.3204
A	scaffold_4	21265406	g10779	94.5404	76.9241	57.0909	80.7227	95.153	90.0501	96.5441	95.4122	97.37	92.7127	75.0323	81.6698	74.2441	76.4815	75.7677	78.3494	54.5752	52.3886	59.766	59.9154	59.4399	56.4604	78.3398	81.4509	75.8933	85.5757	78.4327	84.6437
A	scaffold_4	21269096	g10780	38.6807	32.1153	26.1609	24.8957	43.7375	38.4571	42.0905	31.2838	40.3275	36.1876	32.9802	27.5593	29.8378	34.193	34.2586	33.8631	26.8391	26.3761	26.7145	25.2467	26.1681	25.6208	24.9277	25.6505	26.5102	23.5432	25.4293	23.3137
A	scaffold_4	21281287	g10781	66.6354	104.279	198.851	114.906	59.3869	70.4273	69.5499	70.3361	63.905	66.2076	104.913	97.2071	112.623	105.545	104.446	100.94	209.938	220.219	204.245	164.956	181.569	212.18	126.447	114.47	110.271	119.598	106.128	112.522
A	scaffold_4	21313576	g10782	8.83955	8.20857	8.59922	2.18401	7.55465	9.63038	9.44759	10.068	8.55761	7.77907	9.0255	4.88443	5.26361	13.1555	7.8126	9.10972	10.114	7.8322	9.56448	5.0924	7.27436	11.7179	3.06027	1.25344	3.39733	1.10766	2.32839	1.95698
A	scaffold_4	21333716	g10783	43.9614	47.1575	80.6641	36.7324	44.9034	46.193	38.7071	45.9797	45.7014	42.2837	47.7174	44.0606	48.5304	47.9396	48.7119	45.9852	89.209	88.4301	87.8755	68.7484	72.1467	77.5749	36.7323	35.6493	42.2719	34.634	40.2896	30.8171
A	scaffold_4	21360107	g10784	2.57989	3.08041	5.36151	4.46681	2.42426	1.48752	2.58303	4.57034	2.33802	2.07616	4.13296	1.68658	3.6122	3.6462	1.89864	3.50589	4.37894	6.70215	5.22041	6.54205	2.03443	7.29109	5.71518	7.33016	4.01508	4.12878	2.495	3.11668
A	scaffold_4	21373516	g10785	8.43649	6.76223	5.06454	14.2343	9.33949	5.98225	8.95582	9.70851	8.3301	8.30275	7.46616	6.72245	5.07729	10.0777	3.80764	7.42214	7.14734	4.98136	5.04013	4.56997	2.87581	5.77262	17.3372	18.0314	15.2872	13.4488	13.6427	7.65849
A	scaffold_4	21389627	g10787	0.419528	0.232126	0.285071	0.257783	0.356262	0.312699	0.417402	0.453284	0.544059	0.433462	0.297407	0.192006	0.203216	0.169706	0.243293	0.287126	0.270749	0.319622	0.236566	0.393795	0.278829	0.210866	0.156277	0.373097	0.369123	0.178712	0.24682	0.222667
A	scaffold_4	21407446	g10790	19.7245	19.0381	23.1376	19.1805	18.9433	17.0106	21.8024	17.4151	24.8554	18.3203	14.2696	24.6652	17.8175	22.6235	17.8473	17.0053	23.765	18.6067	25.2331	24.2099	30.0206	16.9905	26.6694	15.7478	16.6192	20.0692	16.963	19.0142
A	scaffold_4	21410692	g10791	104.467	98.5082	97.5399	121.006	108.248	122.201	93.521	95.0499	101.814	105.969	105.158	93.5465	99.8212	82.4487	112.318	97.7567	103.309	102.217	94.3443	88.5126	94.8196	102.037	120.643	113.213	125.026	126.461	128.188	112.503
A	scaffold_4	21496286	g10793	3.45409	3.5791	3.56212	5.92256	3.88329	3.42682	3.75141	2.5234	3.85106	3.28855	4.56713	2.66397	4.94136	3.9157	2.79736	2.58907	3.99186	5.14608	2.51304	2.91927	3.25727	3.54519	6.63447	6.9905	5.84893	5.07323	5.48664	5.50162
A	scaffold_4	21580622	g10794	292.061	291.91	330.227	323.537	279.877	287.289	287.381	317.788	284.374	295.658	295.802	316.332	293.313	283.357	271.88	290.779	332.478	308.599	377.947	323.378	330.676	308.284	319.048	314.107	318.475	336.716	327.662	325.213
A	scaffold_4	21588816	g10795	19.6383	18.3184	13.8281	15.5009	21.2855	19.8735	20.3289	18.6215	18.8118	18.9088	17.6945	20.069	18.043	18.3953	17.6484	18.0604	13.9161	13.3044	11.1644	15.537	16.0204	13.0259	15.0183	15.4924	14.8155	16.2843	15.2023	16.1923
A	scaffold_4	21609886	g10796	1.75991	1.74541	2.11195	1.82504	0.972913	1.54472	2.27139	2.14842	1.58512	2.03692	1.69343	1.79508	1.5288	2.28864	1.76285	1.40368	2.11105	1.73571	1.83447	2.51555	2.45667	2.01826	2.05962	1.52128	1.53141	2.19849	1.87086	1.76858
A	scaffold_4	21612466	g10797	28.3695	24.297	19.2733	28.1002	31.3842	33.0315	25.5979	25.3486	27.975	26.8797	24.0092	28.2353	19.2915	21.7179	25.4567	27.0716	19.3018	17.7948	20.8609	20.9636	19.1791	17.5395	27.326	30.6655	25.1844	31.881	26.2732	27.271
A	scaffold_4	21615156	g10798	14.2891	11.9168	10.1802	11.7115	14.0331	13.5075	15.7339	13.4714	14.9909	13.998	11.8924	10.8632	11.9504	12.0576	12.8264	11.9108	10.5325	10.4381	8.26935	10.7354	10.852	10.2541	11.3446	11.1812	12.7872	11.2758	12.5121	11.1683
A	scaffold_4	21636051	g10799	2473.15	2403.69	2389.77	3199.49	2514.95	2626.9	2321.1	2472.46	2480.5	2422.96	2275.68	2613.6	2337.59	2300.67	2306.04	2588.56	2261.68	2138.96	2795.14	2474.47	2365.17	2303.18	2960.61	3392.52	2921.85	3421.37	3409.11	3091.51
A	scaffold_4	21651913	g10800	10.1632	10.9786	9.17194	13.136	9.68384	10.1954	5.03274	13.1731	12.2564	10.6375	13.0384	16.7695	7.59721	6.44373	11.8156	10.2072	10.7808	11.5136	5.91561	9.24413	9.36114	8.2163	7.89493	9.36443	13.4811	14.3511	14.6486	19.0757
A	scaffold_4	21658863	g10801	0.734461	0.938103	0.690912	0.980013	0.759799	0.574293	0.73492	0.922263	0.689568	0.725921	1.11008	0.923549	0.890163	1.29847	0.859071	0.547281	0.614081	0.687496	0.446524	0.673069	0.737198	0.987102	1.28218	0.970625	0.702653	0.994658	1.00614	0.923816
A	scaffold_4	21725353	g10803	70.0045	72.1327	77.3201	12.0595	62.8538	68.8266	74.1418	73.3372	72.5695	68.2984	89.6092	61.1994	64.448	84.6801	59.6023	73.2572	68.8531	84.7396	88.1524	86.3344	53.7964	82.0448	10.6659	8.65934	14.3373	10.2353	16.8757	11.5832
A	scaffold_4	21787293	g10805	0.894357	1.39791	2.59128	1.47945	0.464438	1.25289	0.649076	1.275	0.858294	0.866443	1.56708	1.77343	1.50821	1.063	1.11329	1.36247	2.76455	2.89479	2.40148	2.57159	2.61602	2.29924	1.82246	1.23735	1.47038	1.49311	1.62961	1.22376
A	scaffold_4	21798503	g10806	23.2975	80.5543	235.415	40.7969	25.744	24.7433	20.3002	23.1266	21.948	23.9227	76.0857	65.6596	103.327	102.551	75.4807	60.2217	250.067	265.312	309.882	188.925	165.008	233.295	41.3054	42.9639	32.6521	41.8444	37.497	48.5184
A	scaffold_4	21816803	g10807	40.6907	41.0023	44.6053	30.1271	42.3267	41.7559	43.747	38.0293	39.1549	39.1302	41.1845	42.926	40.238	44.0744	39.4191	38.1719	44.485	44.5182	43.9367	43.0327	46.6728	44.9862	30.5463	32.9365	27.6705	29.4217	30.2317	29.9558
A	scaffold_4	21822193	g10809	39.5482	30.1165	21.9946	35.4398	44.4584	43.5029	40.5297	31.1814	39.2013	38.4158	30.1079	25.4228	29.4073	28.9217	33.0234	33.8158	19.9866	23.3004	22.46	21.0124	20.9218	24.2862	31.1539	36.2276	37.8557	35.5445	36.8732	34.984
A	scaffold_4	21824984	g10810	24.9536	21.4169	20.2648	22.4996	24.0929	28.7166	24.3771	24.1032	24.3999	24.0317	21.6338	22.6639	21.0261	20.3187	21.3017	21.5572	19.8091	17.4863	21.7233	20.3791	21.072	21.1192	23.0487	21.5206	21.8569	22.5168	23.2069	22.8477
A	scaffold_4	21871983	g10820	1.19926	1.40615	1.17264	2.42956	1.49873	1.31238	1.69557	0.73628	0.76692	1.1857	0.58601	1.90381	2.21914	1.14031	0.922582	1.66504	1.44881	1.68468	1.14854	1.09021	0.896612	0.767016	3.23603	2.6752	1.42034	2.0373	2.12518	3.08328
A	scaffold_4	21873294	g10821	2.58245	4.16944	2.55668	5.14586	2.63209	2.94334	2.20851	2.12031	2.80163	2.78884	4.92427	4.99397	3.49601	4.64632	3.54561	3.41046	4.06917	1.32345	3.13028	2.79145	0.403217	3.6225	5.08929	5.60296	5.23314	5.41018	4.70189	4.83768
A	scaffold_4	21873903	g10822	7.83496	10.8624	8.01853	14.772	7.99912	6.19809	8.66086	8.06165	7.34444	8.7456	12.1387	14.4637	10.2413	8.64375	8.04809	11.639	8.15172	5.22981	11.4058	9.33821	6.36415	7.6215	16.9546	12.0887	13.3936	15.5019	13.7545	16.9387
A	scaffold_4	21877523	g10823	0.118565	0.177555	0.25853	0.246213	0.128428	0.0955315	0.169074	0.127347	0.0655608	0.125448	0.229726	0.249313	0.124673	0.171634	0.103913	0.186072	0.26363	0.107649	0.148624	0.252588	0.392465	0.386224	0.256884	0.215535	0.245009	0.240709	0.290718	0.228422
A	scaffold_4	21890138	g10827	0.16379	0.122404	0.175655	0.245894	0.13819	0.276177	0.0965687	0.155903	0.216241	0.0996618	0.105868	0.122047	0.124263	0.176341	0.112456	0.0934492	0.143928	0.156035	0.316725	0.145297	0.163777	0.128168	0.247673	0.280136	0.246477	0.212782	0.264246	0.224049
A	scaffold_4	21902373	g10828	3.30838	4.35096	8.40774	6.83762	2.96409	3.63215	3.18013	3.434	3.17051	3.46942	5.29822	4.60605	4.13008	5.47512	3.40201	3.19427	10.148	7.81516	11.5702	5.87271	6.60818	8.43218	7.97633	9.14299	4.0898	6.40329	8.15847	5.25487
A	scaffold_4	21915274	g10831	0.659554	0.56966	0.641173	1.05749	0.622599	0.51678	0.773771	1.02499	0.449096	0.570091	0.321309	0.949229	0.595003	0.521437	0.354447	0.676535	0.771433	0.537938	0.82587	0.505204	0.449798	0.756795	1.31738	1.37047	1.1335	0.504843	1.03096	0.987778
A	scaffold_4	21923686	g10832	0.788512	1.09333	1.47786	1.16712	0.514277	0.755846	0.86306	0.74005	0.988356	0.869481	1.2745	1.39692	1.25753	0.832507	1.02692	0.771588	1.43022	1.36754	1.89639	1.26853	1.44631	1.45817	1.02738	1.72521	0.529922	1.44223	1.36457	0.913427
A	scaffold_4	21965072	g10836	14.4655	11.8408	10.8923	18.0516	14.6363	15.2325	13.2	14.8828	14.334	14.5073	10.2163	12.3662	13.0922	10.7427	11.3567	13.2706	10.8378	8.93773	12.8192	11.0719	11.8668	9.82025	18.0445	16.3312	16.9942	21.5863	17.8749	17.4785
A	scaffold_4	21966913	g10837	22.1997	21.8517	23.2735	25.0053	22.5267	22.6465	18.96	24.739	21.2341	23.092	20.5732	22.7928	22.6132	21.5163	20.3099	23.3049	23.696	24.2495	25.3104	25.7981	21.2335	19.3537	23.0314	24.6086	23.1579	26.4683	25.6137	27.1517
A	scaffold_4	21972181	g10838	13.9882	13.4436	14.1979	10.6967	14.3345	13.2386	14.8472	14.0092	13.7037	13.7959	13.2044	12.6528	13.9393	13.764	12.8825	14.2184	14.3942	15.3138	12.8308	14.0401	13.9443	14.6642	11.1227	9.79226	11.7855	10.189	11.0672	10.2236
A	scaffold_4	21996203	g10841	46.2045	63.0098	90.2874	48.7913	44.4624	46.8299	44.4557	48.8514	46.9721	45.6558	67.5043	49.1458	63.3504	67.7802	68.084	62.1941	96.6939	98.6114	98.0899	78.3427	79.7298	90.2566	51.5706	50.3028	52.4209	45.4962	45.935	47.0221
A	scaffold_4	22037357	g10843	12.6818	12.476	12.554	11.9823	11.9362	13.2524	12.9697	13.017	12.1849	12.7306	12.4447	12.4481	12.5834	12.3529	12.3227	12.7041	12.5069	13.6111	11.7823	12.9141	12.2203	12.2893	11.8217	12.1183	11.891	12.5838	11.4014	12.0777
A	scaffold_4	22057093	g10846	3.22504	4.13576	5.16844	5.4004	3.36247	3.28728	2.74551	3.90345	2.91993	3.13162	4.48499	3.45138	3.48825	4.45912	4.44982	4.48103	5.86537	6.39959	5.73563	3.61632	5.05667	4.33704	5.43126	4.74013	5.0272	6.01863	6.33778	4.84744
A	scaffold_4	22130755	g10848	6.65402	8.68939	10.0188	10.8793	7.82384	9.42377	2.61724	4.99341	8.00143	7.06446	9.91079	5.37887	7.13211	6.70648	11.6611	11.347	8.59595	13.3148	8.80575	11.3787	11.364	6.65359	20.5677	6.9716	7.04045	5.97306	13.7904	10.9327
A	scaffold_4	22155834	g10849	8.5994	11.6458	17.0517	10.1505	9.47892	8.23443	8.28741	8.66907	8.48796	8.43863	10.8546	8.95976	11.1243	13.9027	13.5235	11.5102	17.1855	19.3102	19.7431	13.7525	15.2648	17.0544	10.0976	9.80765	9.81728	10.178	10.7068	10.2954
A	scaffold_4	22176985	g10850	68.0827	68.5882	98.6773	145.929	67.9613	70.3736	70.2166	67.5878	66.323	66.0338	69.4211	76.7683	69.8865	67.1223	62.6082	65.7227	106.555	105.237	112.148	84.3893	84.9409	98.7942	149.225	152.622	137.501	146.373	138.679	151.177
A	scaffold_4	22190779	g10851	15.6183	14.1424	16.8667	46.4393	13.2457	12.1995	13.314	19.925	16.0948	18.9308	16.9059	12.19	14.908	12.2874	12.1694	16.3936	15.5232	15.9067	16.6058	19.9472	12.5155	20.7019	57.1066	59.3175	49.478	37.4509	40.3057	34.9774
A	scaffold_4	22245524	g10853	2.21093	3.08682	3.07527	4.33631	2.20923	2.29036	2.90993	1.86945	2.10793	1.8787	3.98372	2.77629	3.83647	2.52607	2.74716	2.65123	2.98106	3.81309	2.45444	2.58393	3.19391	3.42519	4.85106	4.87552	4.4568	3.68431	3.74619	4.40396
A	scaffold_4	22310164	g10855	47.5668	44.4732	48.3445	43.9379	44.9773	46.0414	47.8874	47.9932	50.4715	48.0301	46.2133	46.7732	45.5375	43.7398	41.6306	42.9448	46.5638	45.768	52.9076	49.2627	50.0035	45.5612	44.589	42.3863	46.2278	43.6649	46.137	40.6224
A	scaffold_4	22320590	g10856	22.8185	24.0496	28.445	37.5072	23.1264	23.7075	24.775	22.9246	20.6738	21.7037	24.9255	26.2673	24.0083	22.2725	22.6041	24.2196	29.1392	26.2767	34.1704	23.812	28.2284	29.0435	38.4988	41.3402	31.0353	39.5117	36.6918	37.9656
A	scaffold_4	22349794	g10857	218.431	203.242	217.18	213.032	224.252	224.05	219.892	202.305	221.779	218.311	202.671	181.198	203.629	201.266	205.962	224.73	224.542	215.705	251.825	205.558	191.858	213.595	199.18	209.592	234.602	213.308	221.207	200.302
A	scaffold_4	22368445	g10861	47.1619	34.2163	20.6284	88.8461	55.6684	40.0116	48.5724	36.7441	56.2252	45.7493	36.0713	25.0723	34.1253	36.6989	40.2164	33.1138	14.7772	32.1071	12.605	14.4995	24.498	25.2835	78.4701	85.1702	114.026	85.6017	113.947	55.8616
A	scaffold_4	22398554	g10862	2.25056	2.41489	3.13048	2.37527	1.55462	1.54015	1.49418	2.61382	3.32292	2.97765	2.77376	1.23556	2.01713	2.89371	2.41334	3.15584	3.29761	1.97813	5.92128	2.893	2.684	2.00886	2.53592	3.0022	1.60625	2.57293	2.29628	2.23805
A	scaffold_4	22444494	g10864	10.3429	9.78768	7.90953	5.93624	6.73208	10.0581	13.4415	11.769	10.8628	9.19411	8.40325	12.6171	8.77056	7.92335	11.6225	9.38925	8.94878	10.2389	8.27973	7.4703	7.63154	4.88788	4.65972	8.3365	6.65724	2.54356	6.20582	7.21457
A	scaffold_4	22477406	g10865	3.93186	2.81066	2.67645	3.72839	3.13089	4.80773	2.78411	4.05116	5.03571	3.78159	2.22548	2.42822	2.12913	1.96429	4.67689	3.43997	2.65629	3.01035	3.21639	2.35775	2.19628	2.62166	4.31725	3.93674	3.60499	3.56596	3.36035	3.58507
A	scaffold_4	22494206	g10867	87.2524	91.8146	136.091	71.3567	88.0511	86.2172	77.9857	92.3393	89.4863	89.4346	103.091	92.2768	93.3848	95.748	79.7353	86.6516	143.918	151.099	150.412	115.257	120.435	135.424	65.5952	70.9612	84.1271	68.9679	72.7071	65.7816
A	scaffold_4	22518113	g10868	1.79458	4.61374	4.56813	1.59843	2.11954	2.43273	1.65651	1.61086	1.22125	1.72657	2.85212	3.71129	2.85	8.32968	5.08169	4.85767	4.99899	4.28841	5.64569	3.57488	4.0283	4.87253	1.77373	0.973831	1.41036	2.23224	1.42225	1.77814
A	scaffold_4	22561357	g10869	0.504892	1.04688	1.59777	0.6387	0.933701	0.725068	0.717874	0.186355	0.210096	0.256257	1.17002	0.623843	2.17166	0.622388	1.10477	0.588623	1.02379	1.89673	1.27582	2.66355	1.54346	1.18329	4.41e-06	0.849767	0.181898	0.596161	1.14414	1.06023
A	scaffold_4	22566395	g10870	0.912396	1.08173	1.33821	1.19262	0.843865	1.07266	0.891065	1.04993	0.75348	0.863384	0.980157	1.31847	1.12027	1.08335	1.03346	0.954699	1.21229	1.23916	1.87328	1.17889	1.17684	1.34882	1.18218	1.48441	0.988136	1.48496	1.10983	0.906194
A	scaffold_4	22579243	g10871	2.43614	2.14436	1.83922	2.25449	2.57966	2.02134	2.35331	2.51621	2.71466	2.43165	2.01011	1.91797	2.23665	2.20568	2.54175	1.954	1.92963	1.74964	1.26342	1.85387	1.96693	2.27184	2.1482	1.86911	2.32655	2.60671	2.57629	2.00006
A	scaffold_4	22622082	g10873	1.51299	1.11715	0.88166	1.41371	1.46743	1.54079	1.41116	1.51885	1.22129	1.91844	1.34226	0.909546	1.06063	1.36759	0.795413	1.22749	0.626172	1.18616	0.627318	0.996305	0.998024	0.855984	1.68046	1.1903	1.46684	0.95153	1.79107	1.40204
A	scaffold_4	22636966	g10874	61.0559	71.2661	82.2278	63.4745	49.9735	57.0194	63.303	69.49	62.0724	64.4773	72.2172	68.3492	72.3456	70.3504	71.8192	72.5151	78.3663	87.8952	98.4935	79.6557	70.4413	78.515	62.5883	58.2612	71.8204	62.7887	64.1523	61.2362
A	scaffold_4	22645196	g10875	180.813	182.754	172.147	155.492	174.202	183.424	196.956	166.764	182.032	181.498	183.533	177.385	181.085	180.985	190.593	182.94	173.664	175.225	178.373	171.345	169.835	164.438	156.964	150.799	153.319	149.608	157.266	164.999
A	scaffold_4	22648896	g10876	16.7787	19.4827	14.9209	13.7288	16.4861	16.2464	18.1654	16.3666	17.249	16.1587	19.7264	18.9714	20.9642	20.0929	19.0382	18.1029	15.0616	15.8307	10.3303	16.066	16.9673	15.2693	14.7392	15.3478	13.601	11.9544	12.8412	13.8894
A	scaffold_4	22657819	g10877	6.15503	9.7212	10.1312	8.85725	5.70077	6.21134	5.93699	7.04119	5.37269	6.66721	8.48408	11.5818	9.8117	9.49686	9.48103	9.47176	10.2387	9.00567	10.6868	10.1041	10.8715	9.88034	9.4699	8.12938	8.36021	9.77949	7.93957	9.46495
A	scaffold_4	22664927	g10878	11.9986	9.6278	8.10411	9.41665	12.4814	13.0222	12.5615	11.4416	12.2615	10.2233	9.60862	9.19388	9.73439	9.36537	10.2195	9.64508	8.07951	7.59724	7.14325	7.66246	8.6961	9.44611	10.0002	9.5005	10.0733	9.21586	8.44401	9.26597
A	scaffold_4	22669420	g10879	3.15156	2.89289	2.52201	3.52612	3.34807	2.87598	2.69104	3.66344	3.18358	3.14726	2.96693	3.03186	2.81791	2.69447	2.94818	2.89798	2.69028	2.4407	2.40953	2.53681	2.54777	2.50694	3.70158	3.28774	2.96564	3.79571	3.66665	3.7394
A	scaffold_4	22675386	g10880	1.414	1.32152	1.0551	1.65238	1.83915	1.27049	1.49116	1.3522	1.1565	1.3745	1.31928	1.4299	1.48133	1.07592	1.54157	1.08111	0.933988	1.74442	0.759564	1.12551	0.385541	1.38157	1.94875	1.4818	2.04957	1.18074	1.82573	1.42769
A	scaffold_4	22677785	g10881	13.0261	9.83547	8.78618	9.74218	14.1729	13.6012	13.6158	11.1359	13.0915	12.5391	9.45334	8.88948	9.1002	10.6486	10.8767	10.0445	9.12156	8.97598	8.63912	8.09368	8.4345	9.45223	9.75783	9.34161	10.4927	9.52522	10.4411	8.89465
A	scaffold_4	22686096	g10882	8.44737	11.4655	11.6125	10.3373	6.11072	7.68706	8.93459	10.3672	8.70512	8.87957	12.11	12.853	11.7502	10.4942	10.748	10.838	9.8373	12.7807	9.68572	11.3117	11.8506	14.209	9.74055	10.9982	8.72114	12.1922	9.49214	10.8794
A	scaffold_4	22690966	g10884	116.788	147.136	195.148	154.769	120.323	124.729	117.155	112.392	106.75	119.38	135.178	143.183	155.045	155.194	141.797	152.417	200.812	184.293	221.821	173.243	193.143	197.577	157.301	143.208	155.561	169.228	146.129	157.185
A	scaffold_4	22694550	g10885	2544.64	2424.97	2487.42	2905.74	2511.37	2642.17	2525.67	2613.06	2557.29	2418.24	2308.95	2725.6	2481.16	2276.62	2196.31	2561.16	2334.59	2322.11	2889.88	2586.22	2453.6	2338.15	2801.89	3092.37	2636.31	3063.4	2995.91	2844.55
A	scaffold_4	22697806	g10886	2002.6	1892.46	1910.44	2375.25	1916.76	2014.56	2039.94	2003.11	2077.52	1963.7	1819.33	2123.38	1920.09	1751.01	1701.92	2039.01	1773.75	1710.14	2242.64	2008.99	1859.07	1868.02	2251.7	2504.35	2157.39	2531.64	2459.22	2347.21
A	scaffold_4	22733786	g10889	0.947965	0.970817	1.51763	1.02949	0.222085	0.521744	1.2168	1.4116	1.35269	0.962861	1.64805	0.906103	1.02101	1.42346	0.652587	0.173695	1.56018	2.15201	1.49939	2.25072	0.860725	0.782778	0.910817	2.39479	1.00964	0.401191	1.25758	0.202901
A	scaffold_4	22863486	g10891	24.4798	20.981	27.2693	18.0015	25.1785	26.049	27.0941	22.097	24.3046	22.1559	21.9165	18.1353	20.7269	21.6047	22.6366	20.8658	29.7522	29.2005	27.102	26.4289	25.9014	25.2308	17.8597	16.2221	19.8221	17.5432	19.5465	17.0153
A	scaffold_4	22891689	g10894	15.8198	17.806	21.7527	27.2699	17.1002	15.4171	14.9189	16.7288	15.8462	14.9074	18.3913	19.7405	18.0367	17.381	16.3895	16.8972	20.8651	23.5758	25.4291	20.1098	21.2411	19.2956	28.7842	27.0795	27.099	28.1186	28.1867	24.3518
A	scaffold_4	22907394	g10895	13.6968	16.7036	19.2714	15.1977	11.5915	12.4713	13.6327	15.6118	14.1321	14.7417	15.927	19.117	19.5706	14.3753	15.6833	15.5486	21.7819	21.7183	16.3613	19.7803	20.6907	15.2961	17.7199	13.7112	10.5361	18.6499	14.8793	15.6898
A	scaffold_4	22908544	g10896	70.2719	82.9291	91.5376	84.2173	56.5686	65.1707	73.762	82.0041	68.5639	75.5623	79.5013	94.9392	88.5161	82.2923	71.6747	80.6506	88.8795	83.6061	104.409	93.1543	90.7192	88.4574	83.7329	78.0289	85.493	88.6918	80.9339	88.4232
A	scaffold_4	22911198	g10897	25.1605	23.986	23.2058	21.4946	24.9326	25.446	25.8776	24.9083	23.8337	25.9646	23.4936	23.7452	23.1325	24.3292	23.8137	25.4018	22.9431	21.8104	25.768	23.2575	24.712	20.7439	20.5419	21.078	22.4093	20.827	21.8916	22.2198
A	scaffold_4	22917559	g10898	460.026	376.717	437.482	506.487	414.797	452.219	459.341	494.669	468.013	471.117	386.679	411.796	390.578	351.188	339.283	380.774	445.447	392.919	506.021	449.768	454.164	376.571	523.757	475.906	505.981	515.012	528.608	489.659
A	scaffold_4	22950074	g10900	13.2059	12.3278	12.1042	13.3365	14.6835	12.6023	13.5092	12.8197	12.831	12.7894	11.9967	12.8188	12.1894	11.7588	12.5055	12.6973	11.381	11.8247	11.7053	12.8156	12.4414	12.4572	13.7409	12.9447	12.1466	13.1454	13.8401	14.2009
A	scaffold_4	22958164	g10901	1.043	1.46451	2.44767	1.4133	0.827062	1.15187	0.933678	1.12054	1.01374	1.21112	1.1917	1.47658	1.45279	1.63963	1.56925	1.45709	2.99493	2.4068	2.16368	1.90283	2.8126	2.40521	1.79963	1.31699	1.03017	1.31012	1.49636	1.52653
A	scaffold_4	22964763	g10902	85.3858	71.9796	55.2836	169.664	85.4582	91.7196	84.0473	78.2892	88.6716	84.129	74.7117	66.8235	71.3035	67.4354	73.0916	78.5118	54.129	57.5933	65.3653	50.6803	47.0315	56.9019	167.97	191.924	171.929	176.413	158.224	151.525
A	scaffold_4	22981988	g10903	59.3822	45.7654	48.6335	50.3459	64.0261	60.1388	60.414	52.4249	61.2551	58.0343	43.2649	46.257	43.5657	42.5705	48.3741	50.5606	43.3234	51.2897	55.5917	45.1457	45.5999	50.8507	47.9914	48.5217	53.8528	50.3235	54.5491	46.8367
A	scaffold_4	22986244	g10904	42.1956	36.6078	33.5787	41.7841	46.1595	39.8647	41.5424	42.0082	41.9994	41.5995	35.8849	36.5874	33.3	35.5649	38.067	40.2427	31.6864	28.6503	43.3406	32.6038	31.6644	33.527	40.4905	41.4267	37.7594	45.7517	43.8371	41.4392
A	scaffold_4	22991834	g10906	35.756	31.8633	33.3857	27.5578	36.8954	37.2361	35.5456	36.7621	33.4445	34.6522	31.3994	32.0606	33.1231	31.4333	30.871	32.2925	31.3611	32.5298	33.3723	33.7788	34.8445	34.4276	26.7213	27.445	29.7123	28.0092	28.1869	25.2719
A	scaffold_4	22998254	g10907	20.8448	29.7598	49.074	26.2629	19.5148	17.7275	23.5043	22.9164	19.7055	21.7003	27.8163	32.9434	30.4715	30.8932	28.6069	27.8276	51.9181	44.4218	57.5848	50.1553	42.1182	48.2459	25.215	26.3689	23.3428	28.7653	25.8526	28.0326
A	scaffold_4	23000922	g10908	196.702	357.312	858.284	272.896	207.562	203.579	200.187	177.51	198.621	192.754	348.891	282.563	423.498	456.672	351.908	280.339	952.626	900.247	1050.84	726.766	642.882	876.342	259.807	262.104	313.916	255.548	289.581	256.421
A	scaffold_4	23025883	g10911	1.79102	1.00286	1.1859	1.51094	2.11941	2.11654	2.28049	0.425402	2.88901	0.915263	1.09975	1.53224	0.297638	0.575804	1.40376	1.108	1.83389	2.20733	1.27695	0.767335	0.412872	0.617024	0.695692	1.58236	0.730993	1.6433	2.24691	2.16636
A	scaffold_4	23031474	g10912	13.796	18.7564	21.361	16.643	15.4117	12.814	15.6346	10.5312	13.8779	14.5068	16.674	20.2694	17.6992	18.3524	19.2118	20.3315	22.1247	18.5841	22.4419	21.0396	21.8942	22.0813	20.6345	20.0242	14.021	14.8077	14.5835	15.7872
A	scaffold_4	23043654	g10914	42.8466	72.9576	177.293	52.0301	39.1855	39.1496	47.7948	52.6087	37.8515	40.4894	77.7065	62.4577	84.2775	84.5522	65.3329	63.4188	184.819	194.093	198.668	144.802	158.548	182.83	57.3303	41.8007	50.6627	48.0719	56.5885	57.7268
A	scaffold_4	23058499	g10916	51.7129	68.2887	101.215	25.2064	46.0322	57.2723	54.5768	55.8891	48.5468	47.9604	79.0696	50.1749	66.4833	63.0438	73.5735	77.3868	112.938	105.276	116.701	84.1763	92.2902	95.9105	30.5503	20.5583	24.2656	26.6041	21.5761	27.6838
A	scaffold_4	23064439	g10917	1084.18	939.562	899.651	1228.82	1095.38	1154.84	1103.88	928.479	1128.17	1094.31	918.485	956.116	966.681	813.775	1053.56	928.757	926.857	894.447	942.457	845.869	845.395	942.883	1214.09	1045.45	1295.74	1240.17	1373.37	1204.08
A	scaffold_4	23067464	g10918	30.801	31.2715	39.2241	35.605	28.8453	32.5746	31.7109	29.8855	31.1388	30.6511	30.5537	34.8721	32.3297	29.7468	28.0863	32.0406	37.5207	39.6294	46.5058	35.1673	38.5944	37.9271	37.5935	36.9668	33.4915	37.6018	31.3196	36.6568
A	scaffold_4	23074697	g10919	6.53191	6.24659	11.562	3.52221	6.87974	6.24602	6.00447	6.62899	7.19689	6.23534	7.19231	5.83743	6.38474	7.03188	5.6539	5.37925	14.3996	10.6523	14.9754	10.0352	6.77133	12.5379	2.97572	3.05416	3.99806	3.96359	3.3251	3.81664
A	scaffold_4	23088874	g10920	0.982201	0.872809	0.807679	0.874016	1.73008	0.35418	1.00753	0.40059	1.68602	0.714803	0.941949	1.96049	0.510961	0.354457	0.050766	1.41823	1.36187	0.365663	0.464964	1.50729	0.430985	0.715299	0.396174	0	0.849634	1.60445	1.31636	1.07748
A	scaffold_4	23092604	g10922	8.73765	9.33008	9.78104	10.3104	8.63626	7.97976	9.71624	8.83932	7.98203	9.27226	9.6472	11.1719	10.1351	8.2272	8.36167	8.43743	10.7815	9.43266	11.0292	9.15871	9.98326	8.30094	10.6893	11.2565	8.40658	10.7265	10.1193	10.6642
A	scaffold_4	23105502	g10923	4.28522	6.20012	7.79677	9.12041	5.89084	4.19174	3.66293	4.26033	3.47265	4.23281	4.68983	7.05028	7.34986	6.21527	5.97128	5.92422	8.71991	8.52537	6.14278	7.33016	7.95379	8.10861	8.80873	10.5292	8.76149	8.43143	8.23866	9.95292
A	scaffold_4	23284134	g10928	28.4533	25.7251	30.1185	23.0479	28.7981	28.4274	28.4588	27.6705	29.0076	28.3573	25.5201	25.4689	25.1005	26.5915	25.3278	26.3421	30.3351	29.2702	32.0801	29.668	30.82	28.5373	21.208	24.5006	26.9202	22.248	22.7254	20.685
A	scaffold_4	23336658	g10929	4.26354	3.76308	2.90226	3.08983	4.06096	4.67269	4.07517	4.90076	3.95808	3.91357	3.60437	3.55273	3.15901	4.00753	3.27964	4.97522	2.22778	3.29724	2.81879	2.57546	3.08668	3.40764	3.19129	4.12374	3.14122	1.99148	3.65327	2.438
A	scaffold_4	23420795	g10931	6.18768	8.14086	8.16013	10.0079	7.20878	6.32495	5.98365	5.55451	5.69877	6.35542	7.81151	8.7852	9.10348	8.30758	7.36115	7.47623	7.99923	9.67197	6.20275	7.46198	8.46808	9.15679	9.68018	11.3269	9.54336	9.80406	9.62298	10.0697
A	scaffold_4	23430388	g10932	6.03462	5.34765	4.70624	3.25385	5.60612	4.81366	6.59848	7.27806	5.77529	6.13608	5.70689	4.12523	5.214	5.94371	5.28381	5.81227	4.22572	5.44603	4.78592	3.90914	4.05577	5.81483	3.14553	2.39929	3.97101	3.43419	3.47445	3.09863
A	scaffold_4	23439554	g10934	54.5556	49.4717	45.1678	39.8795	55.313	57.4461	55.774	52.304	54.9769	51.5198	50.38	48.9802	48.5044	49.417	50.6084	48.9403	46.0093	45.4086	39.5945	47.5485	48.5488	43.8968	40.6771	40.8188	41.91	38.4404	39.5954	37.8355
A	scaffold_4	23446395	g10935	0.355344	0.457321	1.1804	0.614008	0.530275	0.319072	0.465681	0.264542	0.405702	0.146792	0.971778	0.710577	0	0.228872	0.413137	0.41956	1.03362	1.1182	1.48267	0.56745	1.58795	1.29251	0	0.742442	1.04523	0.513428	1.10029	0.282654
A	scaffold_4	23450845	g10936	54.9416	43.465	34.1817	42.2798	61.2723	59.2243	55.7028	43.048	58.9011	51.501	44.1513	38.4853	40.4446	42.267	48.4831	46.9585	34.8531	37.5713	35.1217	30.6056	31.3176	35.6206	40.8126	43.1268	47.8067	41.3798	43.0943	37.4589
A	scaffold_4	23457932	g10937	17.5782	13.0195	8.09332	47.4274	20.0656	12.5341	18.6655	16.0354	21.0211	17.1477	11.8135	10.435	13.6584	14.1872	15.1492	12.8734	5.92133	10.579	7.53988	4.65637	8.9581	10.9052	36.5566	43.5128	59.8873	50.8995	66.3042	27.4038
A	scaffold_4	23473625	g10938	49.824	49.4912	52.2197	49.7109	55.0636	49.7829	50.0142	48.168	47.3008	48.6144	51.6623	54.1521	53.3674	45.4475	46.2669	46.0506	53.1986	49.3468	52.4333	55.3385	52.3621	50.6392	48.2696	50.308	47.1479	50.0562	50.3335	52.1502
A	scaffold_4	23481715	g10939	23.034	17.7898	17.7022	21.389	25.8137	23.6005	22.8601	21.4393	22.7717	21.7189	17.6669	19.9669	18.0649	17.5347	16.1834	17.3219	17.2098	15.1614	18.0028	19.9254	20.4002	15.5135	21.9423	21.405	21.1614	22.0959	20.3068	21.4228
A	scaffold_4	23491585	g10940	4.13788	4.45401	5.84222	4.54741	4.43298	5.01641	4.36246	3.58432	3.76121	3.6699	4.27321	4.55827	4.91759	4.89069	3.83983	4.24446	4.86119	6.40925	7.19469	6.07109	5.23924	5.27784	3.74689	4.90373	4.72273	4.20656	4.67244	5.0321
A	scaffold_4	23499615	g10941	14.8246	15.876	13.9921	13.8515	13.6348	15.8932	15.3352	14.2897	14.906	14.8888	16.5899	14.9484	16.2016	15.1356	16.0875	16.2932	13.669	12.8842	15.0428	15.9459	15.0406	11.3701	13.8762	12.4839	14.7867	13.7026	12.6296	15.6298
A	scaffold_4	23503276	g10942	56.9766	58.4511	80.4326	36.9505	54.6129	54.0551	60.1179	58.2395	59.4457	55.3883	60.3758	54.8204	63.1119	60.2236	56.8487	55.326	88.0515	87.0125	70.4952	81.5601	77.5087	77.9678	38.1551	34.494	44.647	33.5223	36.6113	34.2733
A	scaffold_4	23538895	g10945	46.9941	44.4596	38.9974	40.7067	52.8841	51.8838	39.5532	44.8954	48.6565	44.0918	46.2478	47.7514	42.8875	42.098	43.1875	44.5854	35.3465	39.7508	37.5665	41.5358	39.4583	40.3266	38.1244	43.1631	41.503	40.7789	41.9601	38.711
A	scaffold_4	23544635	g10946	8.92557	6.90034	5.72619	8.02548	10.5014	9.93944	8.1195	7.15201	9.15816	8.68297	6.13526	7.29439	5.79601	5.98044	8.49198	7.70398	5.7983	5.15068	6.64503	5.5789	5.67293	5.51128	7.73982	9.18544	9.21287	7.07481	7.15878	7.78117
A	scaffold_4	23549665	g10947	12.1121	12.8941	12.2545	15.3363	11.5337	13.5222	11.6616	12.6871	11.1542	12.1138	13.8868	13.3007	14.2265	12.7488	13.0016	10.2002	12.8912	11.276	11.162	13.3373	11.6281	13.2321	14.8128	18.2628	13.1937	16.5998	13.3219	15.8265
A	scaffold_4	23551175	g10948	16.4277	13.8673	14.4996	15.0766	15.4906	13.9918	15.5523	17.6618	17.6909	18.1788	12.8492	16.9128	13.3331	14.0246	12.467	13.6171	13.1524	11.5792	14.4798	19.1118	13.7761	14.8983	15.2458	16.2026	16.3843	12.3141	13.9904	16.3226
A	scaffold_4	23553615	g10949	33.1262	36.497	33.494	38.0802	30.6005	33.6394	32.8691	36.9992	29.7846	34.8647	32.0995	37.4601	39.8467	35.6911	35.2149	38.6696	30.6846	30.1123	37.8025	34.356	34.782	33.2268	34.7914	42.1333	36.7211	37.5966	35.2679	41.9707
A	scaffold_4	23554762	g10950	46.8849	31.7356	35.917	19.1382	39.3482	45.0232	49.073	49.3882	49.3973	49.0796	35.4669	24.6341	29.9559	32.1625	34.9577	33.2363	38.3216	37.7581	30.8953	33.7257	38.0753	36.7261	18.8969	18.5291	22.0486	14.6367	20.3997	20.3185
A	scaffold_4	23577335	g10952	92.0821	68.6343	54.0278	74.9475	76.1679	77.8352	85.7505	100.814	105.685	106.241	74.484	49.9364	75.1596	74.2155	67.3463	70.6638	49.2768	44.7619	48.7542	70.6684	43.698	67.0077	103.486	81.9749	90.7682	63.6672	68.8119	40.9773
A	scaffold_4	23611515	g10953	364.065	465.326	804.59	405.894	344.249	369.605	402.296	345.222	381.565	341.451	464.402	295.19	489.053	606.275	494.463	442.574	834.42	900.479	918.263	678.843	680.66	814.874	415.342	360.887	459.099	361.769	462.356	375.914
A	scaffold_4	23629405	g10954	104.212	183.714	420.746	125.79	92.8664	109.473	109.33	114.639	97.7691	101.198	179.42	211.343	186.847	191.324	161.305	172.043	491.444	403.153	580.426	320.859	354.387	374.208	135.5	104.338	81.799	152.004	109.459	171.639
A	scaffold_4	23634719	g10955	347.288	498.801	1094.77	237.694	302.977	374.184	382.7	379.907	318.07	325.893	529.166	433.843	491.713	536.033	492.318	509.735	1226.14	1103.63	1390.66	804.306	990.409	1053.47	243.097	218.243	200.775	240.106	212.207	311.739
A	scaffold_4	23672435	g10956	57.7893	73.8493	77.3105	129.049	62.5032	57.6202	48.499	54.2233	61.134	62.7562	66.5356	88.9623	80.6177	65.4082	71.3241	70.2479	64.4069	56.1935	90.3102	85.8368	88.3545	78.7611	138.499	116.528	118.714	145.131	124.09	131.333
A	scaffold_4	23684296	g10957	18.4711	1.06294	0.90656	3.33743	24.6227	17.0807	29.3829	5.26124	19.8718	14.6074	0	0.622207	1.53642	1.47341	0.934478	1.81112	0.921908	0	0.490189	1.26622	1.50319	1.25786	2.37011	6.92265	3.23201	2.09921	2.37168	3.02894
A	scaffold_4	23686885	g10958	1.12269	1.71739	1.94744	2.274	1.61974	0.807117	0.78389	0.912084	1.33967	1.27365	1.43503	1.81444	2.03878	1.76184	1.88758	1.36666	2.22509	1.94405	1.5996	2.08663	1.57521	2.25405	2.25537	2.28583	1.67829	2.8952	2.39076	2.13854
A	scaffold_4	23698745	g10959	67.0671	58.0024	109.92	148.789	54.8228	68.7637	58.6885	88.9006	59.8	71.4272	42.855	49.9237	54.5729	92.7185	50.3809	57.5637	90.5055	81.7291	150.732	167.907	94.9853	73.66	213.802	114.145	128.32	136.098	177.159	123.208
A	scaffold_4	23707600	g10960	0.592414	0.925237	0.855557	0.856969	0.701822	0.4876	0.594417	0.582281	0.55657	0.631793	0.855925	1.03972	1.17372	0.953042	0.633668	0.895351	0.808558	0.777923	0.986903	0.963147	0.817518	0.779295	0.817701	0.745103	1.10066	0.51795	0.980196	0.980207
A	scaffold_4	23725424	g10961	1.88469	1.58923	0.981722	3.28509	2.3067	2.1136	1.64327	1.95862	1.40499	1.88098	1.78898	1.44274	1.5024	1.85258	1.41448	1.5342	0.707643	1.23282	1.25709	0.90133	1.06547	0.725972	4.05254	2.5353	4.05155	2.40379	3.95222	2.71512
A	scaffold_4	23736066	g10962	41.8188	30.7669	12.563	26.5016	45.9434	45.2414	44.6242	30.733	45.4223	38.9487	31.0869	27.6198	28.6917	31.1114	32.4543	33.6374	11.8617	12.0232	13.0864	14.3431	11.4953	12.5684	25.1242	27.8881	25.5849	27.664	27.7892	24.9595
A	scaffold_4	23741874	g10963	24.6158	28.8578	34.3066	30.3638	22.5682	23.6593	24.4045	29.3774	23.2585	24.427	26.3555	34.1704	27.9132	28.2154	26.7289	29.7636	33.12	31.3601	41.5744	34.5792	35.6434	29.5628	31.99	29.9216	28.7154	31.0007	28.884	31.6712
A	scaffold_4	23744926	g10964	2.22597	1.67317	1.27565	1.90168	1.99045	1.97825	2.49645	2.3625	2.0328	2.49536	1.83961	1.40397	1.46512	1.8729	1.90336	1.55407	1.05489	1.33605	1.53286	1.38104	1.1727	1.17636	1.97433	1.50249	2.06773	1.93552	1.84403	2.08596
A	scaffold_4	23749167	g10965	0.125914	0.104426	0.111109	0.122774	0.137259	0.0453529	0.120457	0.194568	0.108988	0.148861	0.186832	0.0760494	0.0739554	0.122323	0.086299	0.0810956	0.125174	0.153362	0.105948	0.196144	0.0310619	0.0549652	0.0522764	0.184679	0.174652	0.0952675	0.162781	0.066986
A	scaffold_4	23771366	g10966	14.2074	15.6408	21.9646	11.6682	13.4987	12.7527	14.0556	15.4812	14.6027	14.8536	15.889	14.2333	16.631	16.2186	15.5766	15.2964	23.0464	23.4733	20.7763	20.2469	20.589	23.6557	13.0413	11.5105	12.4327	10.6806	10.9016	11.4426
A	scaffold_4	23800026	g10967	40.945	43.5544	65.5423	15.6582	37.2758	38.167	36.917	47.4844	41.497	44.3287	46.5592	41.7102	45.5977	43.1458	41.6216	42.6919	70.9911	74.6613	64.3141	55.6559	55.4292	72.2023	14.1647	15.8081	17.8973	15.2489	16.3548	14.4755
A	scaffold_4	23811501	g10968	0.146878	0.223068	0.208956	0.124042	0.132279	0.132497	0.153706	0.0645988	0.172945	0.22524	0.117023	0.427124	0.16766	0.235539	0.174242	0.216817	0.243742	0.333237	0.193076	0.204252	0.140079	0.139352	0.16261	0.15198	0.0472391	0.0523115	0.260399	0.0697124
A	scaffold_4	23821756	g10969	199.096	248.818	378.928	158.337	142.555	210.471	163.675	257.704	196.176	223.997	243.096	295.261	258.646	211.369	249.163	235.371	370.402	454.671	414.182	314.017	305.183	415.113	140.438	174.52	144.36	179.088	152.669	158.944
A	scaffold_4	23823547	g10970	15.6562	16.7529	20.1732	15.0583	16.0727	15.3279	15.0981	16.2574	15.1845	15.9965	17.5327	15.7497	18.0508	15.8796	17.5312	15.7735	20.4073	22.8449	16.6618	19.1284	20.1249	21.8716	16.448	15.336	15.2963	13.9869	14.5513	14.7316
A	scaffold_4	23905096	g10976	2.1494	3.84043	3.9033	3.96505	1.86881	1.23887	1.84857	3.1827	2.37886	2.3786	3.82981	4.98331	3.41799	4.7269	3.12412	2.96043	4.96367	4.49728	3.36627	4.03688	4.53983	2.01587	1.32967	5.45896	2.65243	5.13945	5.28824	3.92156
A	scaffold_4	23934826	g10978	7.9083	6.90891	7.06534	6.61162	7.8398	8.23752	7.97422	7.6186	7.99497	7.78471	6.57041	7.33357	6.94044	6.90319	6.47283	7.23305	6.47111	6.83945	7.77909	7.18576	7.25057	6.86605	6.01213	6.37334	6.36215	6.66015	7.24437	7.01756
A	scaffold_4	23942932	g10979	1.69277	2.24203	2.43317	0.45535	1.24471	1.76491	1.53851	1.88743	1.78539	1.93569	2.04815	2.46916	2.21809	2.30766	2.06474	2.34437	2.62955	2.5347	2.98184	2.13288	1.96298	2.35707	0.508344	0.535633	0.339021	0.518535	0.402424	0.428143
A	scaffold_4	23951287	g10980	0.338706	0.404402	0.346057	0.0324135	0.231306	0.516981	0.217562	0.392447	0.23621	0.437731	0.533824	0.321692	0.225143	0.573666	0.437822	0.334264	0.316912	0.517406	0.222764	0.207342	0.393004	0.418913	0.0661606	0	0.0801294	0.0481908	0	0
A	scaffold_4	23956684	g10981	23.6671	20.5369	21.0816	21.204	23.2004	22.052	22.4653	25.6945	22.2488	26.3417	20.2815	19.4588	20.4712	20.5475	20.6259	21.8368	20.4415	22.1868	24.3583	20.3288	17.9874	21.1865	17.3932	23.7372	26.869	21.2663	20.5407	17.4176
A	scaffold_4	23966826	g10982	70.8453	83.2556	96.626	73.1259	65.5506	68.3403	67.1351	81.119	70.2639	72.6629	88.7915	79.3119	80.3383	82.4936	85.5658	83.0322	102.222	105.183	103.249	78.9921	85.5835	104.527	75.1118	68.081	77.7697	71.9235	77.7167	68.1526
A	scaffold_4	23994975	g10983	0.31966	0.294305	0.266369	0.331685	0.183697	0.642941	0.161191	0.249568	0.446149	0.234415	0.244155	0.576733	0.105599	0.158217	0.342379	0.338748	0.105548	0	0.691197	0.120136	0.480019	0.201316	0.592627	0.168377	0.352344	0.441243	0.184737	0.250783
A	scaffold_4	24000876	g10984	0.0510345	0.113715	0.131542	0.0539377	0.0263264	0	0.0675401	0.0895408	0.0611109	0.0616887	0.107554	0.0875528	0.187305	0.180972	0.0425775	0.0763304	0.144073	0.176507	0.101586	0.12803	0.0913927	0.147666	0.0601678	0.0353933	0.0548062	0	0.0851438	0.0881149
A	scaffold_4	24018516	g10986	0.255824	0.0910691	0.106915	0.192174	0.262785	0.196659	0.239024	0.247231	0.356384	0.232862	0	0.0914695	0.0439344	0.229292	0.0918073	0.0899113	0.1125	0.145825	0.0674423	0.0663844	0.160986	0.0883529	0.195699	0	0.137125	0.290798	0.35173	0.177691
A	scaffold_4	24022106	g10987	0.166151	0.145599	0.154434	0.108282	0.141142	0.140012	0.132727	0.199888	0.144106	0.239032	0.180412	0.117469	0.0913738	0.161664	0.152315	0.170357	0.154544	0.157756	0.190532	0.151469	0.21568	0.0566218	0.0403369	0.18936	0.122374	0.0881842	0.0912799	0.118155
A	scaffold_4	24165296	g10990	1.24093	1.77044	61.4598	1.8332	1.62696	0.84383	1.38409	1.35891	1.25225	0.979531	1.81711	2.207	1.56275	1.94259	1.18746	1.90571	107.486	66.4032	135.885	16.7118	12.5525	29.72	2.02432	1.97682	2.30199	1.17926	1.73728	1.77954
A	scaffold_4	24213428	g10991	1.42676	1.96314	1.59385	2.38436	1.82409	1.0461	1.74231	1.07033	1.57636	1.30138	1.94623	1.71973	2.55268	1.87317	2.08938	1.59766	2.38518	1.7269	0.75625	1.2594	1.90795	1.52743	2.73044	3.17474	1.94313	1.57893	2.58457	2.29437
A	scaffold_4	24256372	g10993	1.11954	1.46754	2.35955	2.48575	0.99995	1.753	0.575392	1.43034	0.760865	1.19768	1.4482	1.37449	1.41239	1.52611	1.49525	1.54878	2.19215	2.76316	2.31113	2.32021	1.91891	2.65176	2.69202	2.19771	2.15983	2.30394	2.77577	2.78524
A	scaffold_4	24295938	g10994	15.5356	14.3915	14.1369	13.912	15.1334	15.3858	15.3981	16.1012	15.7021	15.493	14.7352	13.9762	14.0021	14.363	14.2428	15.0297	14.0013	13.2011	15.3033	13.964	14.6384	13.7131	13.2728	14.9036	13.7599	13.996	14.2286	13.3111
A	scaffold_4	24308977	g10995	21.6623	20.8418	21.6491	18.5138	20.7714	21.1683	23.0343	21.9252	22.0208	21.0539	21.6117	19.8266	21.5872	20.5715	20.7963	20.6573	21.1397	23.6109	20.3178	22.0268	20.7727	22.0266	19.5871	17.4161	19.472	17.3702	18.7738	18.4636
A	scaffold_4	24347248	g10998	10.2937	10.9417	11.5285	10.2439	10.5319	9.56589	10.8011	10.593	10.0512	10.2193	10.8971	10.1965	11.343	11.6504	11.479	10.084	12.0538	11.8904	8.6433	11.9835	12.3907	12.2091	11.0031	9.88594	10.3357	9.79189	10.225	10.2216
A	scaffold_4	24361256	g10999	27.6641	30.6297	40.472	31.7511	25.4328	28.4042	28.1358	27.4225	27.1918	29.3973	30.3324	29.5222	32.9772	29.9203	30.3732	30.653	41.0215	37.8169	48.3016	40.058	36.1403	39.4934	32.7131	27.4458	30.8638	34.2474	31.9389	33.2977
A	scaffold_4	24364248	g11001	44.3408	45.2861	49.8676	36.5492	47.6066	42.2092	47.6791	36.8834	47.526	44.1405	44.0903	38.2025	39.2149	47.8267	52.8396	49.5424	53.6497	52.6432	50.0806	46.3635	46.292	50.1766	37.5058	34.3497	42.1076	33.5745	37.6016	34.1563
A	scaffold_4	24419358	g11002	11.9754	6.64181	5.74272	10.0553	13.4716	11.3888	12.5654	10.4163	12.2079	11.8023	6.75854	5.97961	5.59423	6.33957	6.98418	8.19474	5.89923	6.79731	5.65098	5.78059	5.02771	5.30048	9.33887	10.0205	11.6141	9.93323	10.53	8.89498
A	scaffold_4	24433598	g11003	8.37641	5.85772	4.1089	4.29541	8.72376	8.68597	8.77845	7.24271	8.80684	8.02072	5.92203	4.67055	5.08187	6.00388	6.63955	6.82845	3.71265	4.74204	3.7261	4.12476	3.91966	4.42817	4.31165	4.47874	5.11501	3.91754	4.44459	3.50493
A	scaffold_4	24447349	g11004	0.937788	1.33862	1.29903	1.41544	1.23743	1.01498	0.858812	0.869464	0.704031	0.942007	0.931779	2.14098	1.10035	0.877597	1.49351	1.48754	1.04496	1.4524	1.38404	1.25142	1.00819	1.65318	1.58007	1.5188	1.41943	1.34737	1.41642	1.21056
A	scaffold_4	24455487	g11005	1.68655	1.34347	0.456274	1.36329	1.92261	1.4017	1.69752	1.65882	1.62459	1.81409	1.46684	0.789069	1.17536	1.20312	1.72652	1.69991	0.376546	0.564505	0.590673	0.401115	0.19443	0.610374	1.40672	1.04976	1.98081	1.2446	1.27056	1.2273
A	scaffold_4	24475017	g11007	16.6894	17.1648	18.8771	15.272	17.964	16.9492	14.7982	15.4087	16.837	18.1792	17.3351	15.5405	17.4023	18.175	16.99	17.546	17.5615	18.237	24.3528	17.6673	15.2704	20.1737	9.95802	20.6234	16.2363	16.4961	15.6506	12.6675
A	scaffold_4	24482962	g11008	0.10413	0.216797	0.499153	0.10397	0.0891394	0.176952	0.0335329	0.201848	0.0303397	0.0929703	0.273803	0.247562	0.202172	0.102074	0.288858	0.186316	0.659103	0.797274	0.859077	0.0957522	0.333063	0.250648	0.050967	0.119336	0.0927006	0.0742696	0.230555	0.0559905
A	scaffold_4	24488697	g11009	29.5288	24.2006	33.6001	30.383	25.0583	25.4274	29.6194	38.0389	26.8867	32.1418	27.0273	23.3012	24.7111	22.2806	22.1058	25.7779	33.9842	33.0026	38.9878	31.7941	34.733	29.0989	33.1269	27.2513	34.4773	30.3596	31.5189	25.5641
A	scaffold_4	24507394	g11011	39.6056	37.6052	34.714	40.4425	37.8145	39.7511	42.8321	39.6651	40.1684	37.4023	37.1512	38.4822	38.929	37.2889	36.7864	36.9938	35.0323	34.5069	30.9732	37.5335	36.0136	34.2243	42.2738	39.9639	40.8441	40.6517	38.7904	40.131
A	scaffold_4	24570866	g11012	15.7316	16.2303	15.4472	15.2281	15.2383	14.98	16.2338	16.2426	16.3123	15.3823	15.3011	16.4916	17.146	16.114	16.5162	15.8131	15.6393	15.7741	15.0425	15.7046	15.6738	14.8492	16.3664	13.9992	15.7253	13.6881	16.0946	15.495
A	scaffold_4	24624667	g11015	1.09497	1.18759	1.14196	1.20517	1.07869	1.07745	0.928561	1.21211	1.26024	1.01279	0.159946	1.90698	1.11099	1.52393	1.34506	1.07863	0.763693	1.3828	0.590745	1.45096	1.1559	1.50766	2.47895	1.00618	1.27554	0.900704	0.596561	0.973094
A	scaffold_4	24624297	g11016	13.5625	15.439	11.3831	9.07098	23.0814	14.0814	11.948	8.0243	14.2574	9.98218	16.8065	17.2051	15.5171	9.36396	24.352	9.38925	16.2197	13.6519	6.02162	8.96435	10.4066	13.0344	6.98958	5.95464	16.6431	7.63069	7.44698	9.76089
A	scaffold_4	24654627	g11017	145.271	218.519	279.633	270.357	150.115	150.127	143.394	155.165	131.789	141.035	238.492	241.451	220.429	212.14	207.969	190.633	313.54	301.13	287.064	243.218	228.766	304.078	294.733	256.407	235.329	285.633	261.26	288.783
A	scaffold_4	24746118	g11018	302.78	318.294	393.203	422.803	306.12	323.081	291.157	295.135	299.05	302.135	315.181	347.023	322.006	309.283	297.349	318.924	465.053	413.297	444.363	342.249	299.387	394.868	407.012	431.928	388.689	440.171	430.409	438.609
A	scaffold_4	24772082	g11019	6.54575	7.2246	7.66908	5.06324	7.56441	6.2843	6.29844	6.1087	6.6767	6.34194	7.66511	6.56551	7.74766	7.78564	7.16053	6.42316	8.28468	8.63476	5.9811	7.79519	7.97082	7.34793	5.45237	4.89606	6.06589	4.73158	4.7442	4.48935
A	scaffold_4	24883037	g11023	13.4492	11.9373	12.0042	12.892	13.7103	12.2225	13.6693	15.143	12.8175	13.1329	11.2801	11.6186	11.8461	12.3873	12.1012	12.3907	11.7192	10.597	13.1003	12.453	12.7884	11.3675	12.4237	12.4169	13.4298	12.742	13.2046	13.1351
A	scaffold_4	24889796	g11024	119.164	122.98	125.308	80.1464	128.217	129.526	123.575	102.626	119.19	111.85	121.532	106.242	114.228	125.666	132.869	137.346	122.876	125.79	134.953	122.349	121.634	124.246	76.8249	80.7674	86.318	75.2466	85.6976	76.0238
A	scaffold_4	24892377	g11025	286.712	241.026	154.887	211.96	318.692	317.232	288.488	244.759	280.151	270.953	239.765	243.461	232.61	232.9	253.407	244.012	157.341	150.767	138.599	157.421	160.654	164.543	214.905	212.421	207.602	210.424	215.068	211.34
A	scaffold_4	24897287	g11026	11.6256	10.724	10.9777	11.0045	11.4324	11.1113	12.0816	11.7612	11.8666	11.5006	11.6056	10.6403	11.1939	9.48569	10.3093	11.1092	11.2321	10.2725	10.9714	11.4743	11.5501	10.3657	10.0799	9.82848	13.3282	11.2984	11.3069	10.1851
A	scaffold_4	24906981	g11027	4.52921	9.13151	13.8958	12.8448	4.9935	5.08284	4.33488	4.44624	4.06735	4.25041	10.1355	9.67007	9.4568	9.5795	7.69745	8.2498	15.4034	15.7933	17.6393	10.8174	11.2782	12.4433	14.7382	13.4332	11.3339	12.41	10.9289	14.2248
A	scaffold_4	24915021	g11028	0.520271	0.436564	0.348341	1.55984	0.623094	0.453452	0.343775	0.470419	0.678631	0.552256	0.637709	0.461302	0.242188	0.380569	0.336422	0.561192	0.523216	0.603692	0.320321	0.178428	0.197522	0.266864	1.85236	1.39126	2.13148	1.10747	1.746	1.13049
A	scaffold_4	24922661	g11029	8.36986	2.40494	2.49773	2.37779	10.933	9.43115	7.75095	7.23797	7.1846	7.68143	2.88364	3.03549	2.69695	2.02251	1.8164	1.97468	1.24355	2.5385	3.63158	2.52883	2.3423	2.70163	1.34627	3.94294	1.10797	1.96191	1.65868	4.24897
A	scaffold_4	24929421	g11030	10.1649	9.84433	5.89108	16.6972	10.5024	9.74891	9.45613	10.456	10.0501	10.7756	10.0439	8.37671	8.22506	9.28849	10.8985	12.2333	6.30318	5.50073	5.8136	6.08715	5.6528	5.98901	15.3782	18.1717	18.1587	18.0867	15.3288	15.0592
A	scaffold_4	24943331	g11031	23.745	19.3904	15.1324	18.7313	24.2924	24.2483	24.8625	25.4498	21.0745	22.5423	20.5582	15.5625	18.5421	18.6883	21.5726	21.4184	16.4829	14.8536	9.18104	16.1647	16.6616	17.4509	18.5053	19.7078	20.6637	19.2759	16.1164	18.1189
A	scaffold_4	24963016	g11032	7.25603	8.30408	7.66425	10.7985	6.98963	7.30995	5.41807	7.76717	7.05957	8.99179	5.45567	10.7224	6.97395	5.50167	12.0581	9.11272	6.4138	10.6358	8.6025	10.0905	4.33222	5.9107	13.3288	14.8196	10.3519	7.91959	5.16496	13.2059
A	scaffold_4	24970326	g11033	47.4071	36.5174	35.4011	27.419	46.6527	51.7927	49.2154	41.7276	51.7489	43.3056	38.1061	28.2529	35.1248	34.5846	42.6004	40.4355	30.7565	40.4862	36.5926	33.4615	29.7393	41.3708	27.8318	24.5658	33.1685	26.1942	30.1949	22.5591
A	scaffold_4	24975836	g11034	412.904	335.571	259.494	322.736	432.85	459.069	429.207	333.644	426.606	396.049	338.182	310.947	312.114	327.493	366.434	358.257	255.043	261.137	285.768	253.35	243.067	258.6	302.758	319.94	351.786	312.594	342.759	306.575
A	scaffold_4	24981594	g11035	135.619	132.839	130.143	101.62	140.606	147.655	138.062	115.662	144.187	127.541	127.19	114.095	120.777	134.248	145.962	154.76	123.367	127.848	148.299	127.661	120.519	133.166	97.9944	101.525	109.665	97.095	103.97	99.4686
A	scaffold_4	24991248	g11037	11.7734	16.8709	14.366	34.8185	9.89023	11.8649	11.2075	15.4038	10.5748	11.6989	16.9099	20.3499	18.237	15.8787	13.8097	16.0404	13.728	12.3875	14.9572	15.1766	15.6355	14.3111	37.428	34.1104	29.0307	40.273	32.0763	35.9928
A	scaffold_4	25043646	g11040	174.402	145.553	120.26	170.511	185.442	180.761	177.445	163.932	171.335	167.497	142.529	153.311	143.937	136.532	141.737	155.27	112.856	108.532	130.457	131.636	128.221	109.859	162.276	169.922	165.159	183.844	174.079	167.784
A	scaffold_4	25103876	g11042	6.56485	23.8303	29.7948	5.72001	4.66121	3.67784	4.55395	11.0456	5.85412	9.59637	33.4932	20.9674	28.1156	21.9465	18.91	19.5489	27.688	31.8456	29.3658	40.1491	22.0464	27.6737	5.73362	8.7121	3.26382	3.11601	6.78765	6.70688
A	scaffold_4	25145544	g11043	105.538	113.166	115.085	82.5826	104.726	108.402	106.952	99.9287	112.612	100.605	121.857	100.292	119.109	115.521	112.2	110.019	129.99	118.393	100.757	106.002	108.617	126.75	81.1217	76.7972	99.5077	75.1586	79.4575	83.4526
A	scaffold_4	25153676	g11044	47.9842	49.0539	45.9663	164.622	61.8782	56.884	43.3256	42.6605	38.1453	45.0117	54.3991	67.3563	47.6168	36.9896	45.5458	42.4159	38.3019	52.8475	57.694	37.2257	38.9122	50.8167	161.036	121.194	148.159	198.836	150.66	207.85
A	scaffold_4	25170746	g11045	92.9992	93.8044	108.087	57.3765	105.131	96.6188	89.0389	84.4268	96.7962	85.9832	97.5528	90.253	103.062	89.6723	96.8374	85.4493	107.843	123.208	102.905	112.189	97.5797	104.8	58.0747	53.4532	51.6674	66.7168	55.581	58.7659
A	scaffold_4	25205283	g11046	2.9263	2.65404	1.66306	1.54737	2.68579	3.03988	2.51269	3.31624	2.95312	3.0501	2.5349	2.36883	2.94225	2.99751	2.73096	2.34976	1.48921	1.88579	1.24842	1.65037	1.96434	1.74026	1.96801	1.33996	1.95854	1.14738	1.55884	1.31147
A	scaffold_4	25226166	g11047	29.4095	26.4151	23.6828	27.2791	31.2463	26.3452	30.3323	27.9832	30.2143	30.3359	23.8277	27.5932	26.7008	27.5386	27.2136	25.6165	19.9025	24.8866	23.8925	25.9862	23.8063	23.6228	21.4626	25.6086	27.6898	27.1262	32.4801	29.3071
A	scaffold_4	25226949	g11048	68.0804	42.9733	31.5164	46.4108	72.4371	77.3229	72.4293	51.1611	69.859	65.2731	43.9014	35.9812	41.7385	36.9127	49.0638	50.2422	28.578	29.9404	35.7471	32.2444	25.9433	36.6451	45.3985	43.5927	52.8166	44.3309	50.0608	42.2651
A	scaffold_4	25234612	g11049	65.3916	68.2606	81.2732	51.2321	67.4213	65.8376	65.7202	64.3387	63.7214	65.3104	69.5106	66.3118	69.6073	71.2158	66.2706	66.6474	83.6022	84.9142	80.8133	78.3175	78.1979	81.7942	50.1294	49.077	55.3133	50.8547	51.5299	50.4882
A	scaffold_4	25259396	g11050	27.865	33.2474	31.5046	35.9752	28.6827	25.7955	27.9161	29.4673	27.4908	27.8374	31.3418	33.9877	35.5582	34.6416	33.3606	30.5947	31.1235	30.416	27.86	34.2683	33.3787	31.9813	37.4675	37.2011	35.2239	34.1311	34.0734	37.7543
A	scaffold_4	25281376	g11053	67.6558	72.5089	67.832	58.3407	66.8995	64.8863	68.9335	70.0157	68.9666	66.2333	74.3479	72.0225	73.2116	73.3779	70.6917	71.4019	68.2887	66.8285	63.4103	71.0162	71.4801	65.9684	57.2431	58.8585	56.8811	57.7367	60.2663	59.0586
A	scaffold_4	25317706	g11054	1.10669	2.13555	3.29694	1.40746	1.26924	0.320324	1.44035	1.94575	0.652466	1.01203	3.6814	1.45021	1.69138	0.960139	3.32998	1.70018	2.48304	2.8785	2.91718	3.04142	3.73022	4.73128	0.738078	0.404095	2.18699	2.94149	1.63461	0.539499
A	scaffold_4	25331116	g11056	42.2952	33.2895	29.5855	31.5889	48.1214	44.1607	43.7881	35.669	43.3575	38.6746	33.4239	33.2884	29.7149	33.616	33.8875	35.8064	29.6149	27.6622	31.6398	30.1721	30.009	28.415	29.6437	33.4207	32.2597	32.4161	32.231	29.562
A	scaffold_4	25336067	g11057	26.2016	26.9479	22.4284	33.6515	24.3074	25.7896	24.6514	29.5964	25.886	26.979	26.1307	31.6395	25.3375	28.2633	24.6083	25.7083	23.0453	17.2484	26.6984	27.0966	19.854	20.628	33.4279	35.7677	33.3987	34.4711	30.3164	34.527
A	scaffold_4	25347226	g11059	7.62999	6.17315	6.06927	5.82144	6.5931	8.74515	7.99506	7.04315	7.05613	8.34736	5.64504	6.92459	5.71866	4.53277	7.23894	6.97891	5.42821	5.67803	6.68941	5.53618	7.54304	5.54073	5.95287	4.59861	5.44844	4.89791	6.52406	7.50673
A	scaffold_4	25360586	g11060	655.875	617.48	662.622	862.067	644.678	648.991	678.144	674.831	643.592	645.013	623.189	666.019	605.405	599.635	575.052	635.579	684.891	649.576	773.863	636.523	617.228	613.649	895.373	886.585	889.101	861.479	857.382	782.485
A	scaffold_4	25382818	g11063	86.0558	122.709	266.942	113.72	82.3831	89.8404	78.4778	97.2021	80.7644	87.6671	121.819	120.021	112.073	138.528	119.627	124.188	279.941	261.687	340.969	226.813	261.393	230.847	105.655	125.928	119.464	106.366	117.782	107.128
A	scaffold_4	25398676	g11064	1.54718	2.06693	3.53551	4.65697	1.58387	1.46454	1.68951	1.92518	1.09867	1.52133	2.65342	2.48477	2.14243	2.14077	1.44357	1.53665	3.65471	2.66884	4.38707	4.05249	2.90962	3.54034	4.09566	4.93556	5.26463	2.97262	5.18133	5.492
A	scaffold_4	25403601	g11065	26.638	21.9832	18.8609	25.7936	29.5309	26.2012	30.0168	22.353	23.7717	27.9543	22.8648	22.4338	19.9079	22.5733	21.2057	22.9135	17.3916	19.6289	23.3696	17.5636	17.3565	17.8555	23.0935	24.5359	27.6921	25.0793	28.2624	26.0981
A	scaffold_4	25410101	g11067	59.6569	107.859	115.886	66.2369	57.8976	58.2322	58.3896	66.5248	56.6842	60.2129	106.486	97.6672	95.937	108.703	114.115	124.247	105.423	123.529	126.662	113.599	109.842	116.264	66.7253	67.5289	60.0457	69.6151	64.0942	69.4122
A	scaffold_4	25418756	g11068	331.836	552.629	977.23	592.819	261.121	352.261	626.667	94.9743	511.493	144.502	350.847	163.357	526.091	917.753	940.478	417.248	1220.32	931.094	1860.84	606.667	328.372	916.089	635.913	631.66	440.108	627.059	423.471	798.704
A	scaffold_4	25610177	g11075	0.167545	0.130021	0.166756	0.109201	0.0523421	0.155931	0.236302	0.177685	0.178165	0.204848	0	0.174598	0.169728	0.159797	0.141457	0.134546	0.143392	0.117065	0.201695	0.150056	0.177836	0.210491	0.119746	0.0699486	0.0362748	0.218082	0.101521	0.109632
A	scaffold_4	25623880	g11076	1.95997	1.89455	2.14619	1.67361	2.46984	2.22516	1.59915	2.30645	1.52505	1.63417	2.06194	0.894648	2.34803	2.36694	1.83265	1.86307	2.17197	2.89084	1.68167	1.60634	2.02987	2.49646	1.64289	1.76339	1.87043	1.53174	1.59666	1.63658
A	scaffold_4	25644690	g11078	0.231792	0.252684	0.354943	0.206214	0.231032	0.26858	0.221956	0.277409	0.16314	0.228632	0.239639	0.183146	0.302423	0.331018	0.260072	0.199804	0.335244	0.370625	0.255954	0.28441	0.329157	0.554268	0.283929	0.213233	0.217259	0.0846925	0.188946	0.249225
A	scaffold_4	25714280	g11079	7.78593	10.5597	11.8959	8.97889	7.67471	7.85284	7.80898	8.17958	7.90962	7.28987	11.0466	8.59644	11.0687	12.3448	11.2339	9.06783	13.5538	14.2794	10.4486	10.1613	10.0784	12.8541	8.68876	8.87633	10.5284	8.07359	8.97194	8.73424
A	scaffold_4	25768011	g11080	46.6255	82.9592	97.276	79.3821	51.4138	38.8731	47.1102	46.189	46.4083	49.7583	85.4806	92.7856	95.8873	89.6991	72.5577	61.3448	89.9268	110.513	90.6992	99.7823	95.7825	96.9523	89.1268	75.2933	81.3564	63.7126	79.8392	86.9647
A	scaffold_4	25774324	g11081	0.0932702	0.397405	0.786681	0.596101	0	0	0	0	0.270071	0.28955	0	0.600474	0.747396	0	0.668201	0.36836	1.12163	0.888229	1.4096	0	0.599591	0.701032	0	0	0.294229	1.67405	0.949539	0.658782
A	scaffold_4	25775510	g11082	3.0641	4.66639	6.82919	4.80711	3.61781	2.86539	2.99541	3.68426	2.70332	2.51839	5.81843	5.35954	4.60892	2.75651	5.61415	3.8408	6.16465	6.64508	6.55008	6.45826	7.40129	7.7558	3.22656	3.97124	2.90041	5.89546	6.34478	6.5042
A	scaffold_4	25778646	g11083	10.0406	9.33732	13.1344	9.86587	9.68021	8.76997	10.2251	10.7912	10.3937	10.3834	9.32875	8.33785	9.38388	9.92687	9.37705	9.66954	12.0528	14.0238	14.5839	12.4366	12.504	13.2052	9.79424	8.80778	10.5919	9.88154	10.6055	9.51419
A	scaffold_4	25854870	g11086	0.2515	0.198576	0.167286	0.604085	0.215548	0.0855701	0.454076	0.337336	0.146727	0.269743	0.132391	0.430942	0.279314	0.098734	0.0698386	0.180239	0.0708301	0.144586	0.19944	0.21607	0.234283	0.138507	0.640831	0.865996	0.717364	0.466927	0.446017	0.487373
A	scaffold_4	25876400	g11088	2.35418	3.89959	6.16182	5.5145	3.31398	0.865098	1.97158	2.72951	2.50772	2.73721	3.30646	5.52209	2.95027	3.22077	3.81541	4.58253	6.14306	5.9184	8.37121	5.93838	6.18824	4.41164	4.6819	5.19977	5.9487	7.10604	5.35382	4.79678
A	scaffold_4	25880490	g11089	0.321465	0.50137	0.361914	0.417818	0.340707	0.279047	0.32053	0.308528	0.369323	0.310657	0.263081	0.522461	0.57298	0.416757	0.798523	0.434416	0.373908	0.31394	0.13106	0.245023	0.463493	0.644059	0.543959	0.36215	0.318484	0.440741	0.511954	0.329622
A	scaffold_4	25920405	g11090	5.46478	7.74177	6.11678	6.30223	3.22571	5.86575	4.69283	5.65864	7.65779	5.68796	6.74515	6.63413	7.62525	8.65853	7.83017	8.95736	7.294	5.21556	8.82921	4.09663	5.14448	6.12081	7.3345	4.08536	4.57897	7.1751	6.67812	7.96134
A	scaffold_4	25932555	g11091	14.7445	11.0704	6.40343	11.7179	14.6763	15.3988	15.1496	12.2139	16.433	14.5954	8.95939	12.8224	9.64685	10.0777	13.0548	11.8612	6.96408	5.10589	7.00493	4.89067	7.87064	6.58439	10.8358	12.6073	12.2144	11.501	10.9142	12.2349
A	scaffold_4	25950415	g11094	12.2305	19.5551	21.1232	21.4945	13.5059	9.8535	12.0609	13.4643	12.0718	12.4263	19.2565	26.3289	23.4707	15.2537	15.8611	17.1599	22.0898	13.0414	21.756	19.2129	22.2253	28.4141	23.4208	19.084	15.5872	22.7422	21.4179	26.7151
A	scaffold_4	25954613	g11095	4.90593	6.80368	6.54528	6.97397	5.39676	4.70557	4.47848	5.33412	5.14978	4.37088	7.56268	6.15714	7.01133	7.10462	7.0848	5.9015	6.79751	8.15708	4.49957	6.13221	6.60039	7.08494	8.11962	7.10825	6.75574	6.35141	6.31489	7.19388
A	scaffold_4	26087635	g11096	6.95443	7.33626	5.23471	7.75217	7.08493	7.68516	7.20804	6.76308	6.2464	6.73896	8.03104	7.61324	6.73744	6.17286	8.32181	7.1412	4.87383	5.0599	6.16311	4.63634	4.1259	6.54915	8.5643	8.27653	6.65887	7.37285	8.49105	7.14944
A	scaffold_4	26120865	g11098	4.78522	6.66211	6.22452	4.56559	7.83268	2.93423	3.27252	6.32467	3.94002	4.4072	6.90367	10.0348	6.8491	4.25403	7.26284	4.66824	6.92079	7.40854	3.85784	6.51842	6.03875	6.60275	5.09088	4.41932	3.44739	5.54488	2.75054	6.14056
A	scaffold_4	26277726	g11107	0.23525	0.242164	0.336353	0.511862	0	0.204519	0.317112	0.125332	0.226263	0.538273	0.170395	0.0924193	0.310921	0.180393	0.378582	0.320272	0.28252	0.247797	0.579315	0.392708	0.295493	0.220285	0.632042	0.295894	0.477925	0.82096	0.235849	0.608505
A	scaffold_4	26278389	g11108	0.21452	0.213338	0.264339	0.398009	0.269582	0.153005	0.22058	0.140798	0.376298	0.126856	0	0.288966	0.36133	0.169369	0.289761	0.170604	0.310783	0.039365	0	0.307998	0.451898	0.475988	0.33673	0.158141	0.25391	0.407869	0.620631	0.610771
A	scaffold_4	26319925	g11111	0.556828	0.703102	0.802633	0.73167	0.493373	0.385089	0.518427	0.613722	0.553651	0.776708	0.973548	0.710383	0.839232	0.882821	0.290496	0.52213	0.958804	0.727245	0.778827	0.898249	0.748711	0.703962	0.618825	0.746521	1.04298	0.638182	0.649893	0.693616
A	scaffold_4	26329986	g11112	44.7123	37.0676	39.2786	43.0954	46.453	45.0617	45.0358	42.7278	44.7301	44.2652	39.7806	37.4691	35.0887	36.0395	35.3249	38.7025	37.3227	35.156	46.594	41.8255	37.9734	36.7998	43.8169	42.3944	40.9059	45.0342	43.835	42.5861
A	scaffold_4	26336386	g11113	23.7548	25.6411	19.795	26.8412	21.8112	24.1594	24.6552	25.5121	23.2552	23.1353	26.5226	27.0811	25.2013	24.8321	24.5397	25.67	20.1132	18.378	18.3522	22.1263	21.2704	18.5301	28.6726	24.6676	25.2761	27.4454	26.9018	28.0834
A	scaffold_4	26340458	g11114	128.828	104.487	73.6533	53.1954	138.237	147.247	128.997	107.526	129.561	121.401	106.348	78.4405	99.3812	100.46	132.347	109.948	72.0974	88.4893	70.0156	61.1514	61.2418	88.9243	48.3988	52.959	58.7197	51.4664	63.4131	44.2152
A	scaffold_4	26371915	g11116	42.2439	49.6943	66.0479	43.4231	42.902	42.5559	41.4392	42.6249	43.1298	40.8119	47.8099	40.7975	50.5099	59.7992	50.7497	48.4995	69.9806	72.8406	67.4863	61.517	57.2531	67.2097	44.7576	40.4448	49.6745	42.0501	47.6387	35.9728
A	scaffold_4	26382499	g11117	120.387	105.249	107.785	131.282	123.774	117.721	118.605	116.53	125.242	120.45	108.299	100.046	100.254	99.387	112.059	111.451	108.149	108.041	118.202	103.305	100.886	108.127	126.103	130.86	140.702	123.833	137.787	128.41
A	scaffold_4	26391496	g11118	171.596	202.619	258.562	169.554	172.851	187.44	177.292	174.344	150.49	167.159	205.388	298.932	212.4	181.315	154.819	162.859	228.41	240.456	312.701	251.748	284.031	234.027	136.727	202.253	144.743	176.509	156.853	200.238
A	scaffold_4	26414936	g11119	11.1921	13.9104	13.7635	18.4619	11.5851	11.7541	10.7958	11.3067	11.1315	10.5792	13.962	14.1404	14.2614	13.487	14.5111	13.1005	14.3913	15.5705	11.4126	13.2093	13.9793	14.0182	19.9328	18.8177	18.2482	17.7448	17.1203	18.9074
A	scaffold_4	26432997	g11120	28.6161	28.3415	30.7531	26.673	28.9307	29.1635	28.6696	28.2942	28.3505	28.2882	27.0877	29.6548	28.3111	28.8491	27.8245	28.3217	30.4739	28.9408	33.0796	30.2417	31.7452	30.0376	25.9951	26.9712	26.828	27.1476	26.974	26.1218
A	scaffold_4	26456286	g11123	134.764	109.48	108.31	114.306	145.789	145.934	134.906	118.308	135.445	128.199	103.093	107.47	106.094	112.612	108.917	118.693	111.548	105.408	121.018	106.061	98.6366	107.187	108.56	113.126	118.628	117.114	121.68	106.727
A	scaffold_4	26464786	g11126	19.7213	13.5027	6.91916	13.3124	23.712	19.0787	21.1854	14.2527	20.8688	19.23	13.1325	11.4661	12.9244	12.7921	15.597	15.1042	5.91863	6.70736	5.86122	9.17317	6.52146	7.33311	12.9421	13.0545	13.8593	13.9176	12.7767	13.3241
A	scaffold_4	26471407	g11127	12.228	9.49899	7.71865	8.80808	12.0658	12.6989	13.1025	10.7728	12.8404	11.8875	9.27065	9.89294	9.27554	9.40134	9.55172	9.60172	7.46601	7.2552	8.82279	8.00896	7.5211	7.23784	8.47189	8.91602	9.48624	8.56928	8.6141	8.79094
A	scaffold_4	26477412	g11128	15.951	12.0398	10.0164	11.297	16.3647	17.6188	16.3772	14.2358	15.8342	15.2752	13.0965	11.3106	11.0734	11.2837	12.5565	12.9181	9.28435	9.3106	9.22195	10.9542	9.89	11.4374	10.8349	9.86142	13.3064	11.4445	11.3043	11.0306
A	scaffold_4	26491736	g11129	5.63832	6.6695	12.6046	6.21454	4.8714	6.5889	6.3895	5.51601	4.90069	5.56344	6.97257	6.22472	7.51355	7.14176	5.70349	6.46088	13.1272	13.1573	14.6921	9.87749	11.6849	13.0889	6.4576	6.35063	5.70902	5.42354	6.21637	7.13009
A	scaffold_4	26544239	g11132	8.67386	9.88742	6.19689	6.27925	8.96927	8.59875	8.69819	8.92711	9.24588	7.60398	9.98467	11.5325	10.9907	8.38572	9.12549	9.30547	6.37095	6.14709	4.86512	7.29672	6.95543	5.54604	6.21627	7.91493	5.03137	7.42274	5.71601	5.37418
A	scaffold_4	26557476	g11133	1.23226	0.826237	1.92645	1.35816	1.5095	1.16341	0.646513	2.03589	0.729276	1.30895	1.51725	0.314329	1.13392	0.42243	0.214027	1.35546	2.08578	2.12221	2.6079	1.57551	2.68699	0.480326	0.445037	2.24537	1.60794	1.25345	1.77493	0.822208
A	scaffold_4	26613491	g11138	2.25241	2.76988	2.32469	2.89987	2.04887	2.352	2.02504	2.4115	2.48852	2.18852	3.00093	2.58718	2.70623	2.82189	2.77605	2.72701	2.41992	2.06583	2.19967	2.5018	2.72886	2.03207	3.03155	3.17644	2.86945	2.91188	2.41607	2.99382
A	scaffold_4	26644723	g11139	11.2753	8.61539	6.88452	5.63547	12.914	11.4506	11.2217	10.5368	10.9814	10.5475	9.63852	5.44731	7.67744	9.11081	9.44998	10.3683	7.1144	7.1521	7.44689	6.26493	6.58546	6.74332	5.43014	4.9457	7.37685	5.23224	5.63516	5.1927
A	scaffold_4	26737566	g11142	1.12283	2.08719	1.63556	1.95491	1.06821	0.716163	1.03121	1.46998	1.11175	1.3397	1.54456	2.60398	2.14357	2.70872	1.97486	1.54744	1.66727	2.01356	1.09188	1.53974	1.98627	1.51464	2.26725	2.70242	1.30934	2.10923	1.90455	1.43666
A	scaffold_4	26760521	g11144	0.361785	0.790354	1.03323	0.791148	0.424676	0.295023	0.287557	0.408761	0.433623	0.321068	0.869384	1.08481	0.742866	0.842966	0.642078	0.560016	0.767504	1.66168	0.91689	0.912161	0.952004	0.989126	0.776949	0.796342	0.853932	0.849172	0.741454	0.72904
A	scaffold_4	26769910	g11145	1.55871	2.00605	1.14888	1.26981	1.24662	1.40552	1.62624	1.64202	1.58459	1.8473	2.73726	2.41122	1.78433	2.09115	1.44177	1.57058	1.13997	0.837179	1.21496	1.67314	1.35662	0.671397	1.33251	1.76435	1.03515	1.38578	1.02031	1.08076
A	scaffold_4	26811360	g11147	2.33483	2.70874	1.68283	1.67382	1.95856	2.39909	2.46372	2.68381	2.37955	2.12422	1.13826	2.9557	3.73625	2.98025	1.78922	3.65278	2.16861	1.47078	1.33278	1.90533	1.78894	1.4305	3.26383	1.40483	1.34936	0.729663	1.823	1.47223
A	scaffold_4	26874758	g11148	6.24822	6.08882	4.2431	5.44984	5.99338	6.66902	6.1061	6.69252	5.92525	6.10305	5.63046	6.51515	6.05112	5.88666	5.92101	6.52852	4.60219	4.13648	4.10551	4.29692	4.65522	3.6623	6.08434	4.95035	4.8792	5.82366	6.23937	4.72212
A	scaffold_4	26928755	g11152	143.206	131.522	156.961	6.38747	125.382	141.775	128.86	169.661	144.111	149.445	117.824	135.975	135.934	116.846	141.185	141.368	157.016	150.728	165.805	159.496	157.178	151.544	8.3913	4.83318	3.94675	7.75929	7.52297	5.87132
A	scaffold_4	26952678	g11153	8.55301	8.33065	5.60559	5.83205	12.0099	5.59327	7.75683	11.0573	7.48229	7.41841	9.29552	10.838	8.75772	8.83206	4.89577	7.36481	6.82381	3.90899	5.63558	3.73659	4.92461	8.60395	4.78025	7.56853	4.77365	7.38569	5.33842	5.14577
A	scaffold_4	27017003	g11154	33.9237	36.4808	27.4061	30.7041	33.6748	35.3791	33.9445	32.5934	35.2213	32.729	42.4674	36.9488	37.3201	32.2509	35.3799	34.5178	29.7926	28.0032	28.7616	26.2659	25.4875	26.1258	36.2567	30.5328	27.1273	33.0434	25.1372	32.1272
A	scaffold_4	27097462	g11158	89.0507	80.87	32.4903	73.2229	90.4695	97.7806	86.6402	80.4587	94.3208	84.6345	89.9435	79.9307	80.7301	69.0356	86.5129	79.0673	39.5471	24.9881	23.8307	39.506	33.174	33.8961	78.5583	62.6747	61.8005	86.729	79.6561	69.9186
A	scaffold_4	27160092	g11162	14.0343	13.9889	6.03113	8.7739	13.6084	13.3958	13.4829	14.1619	14.04	15.5168	14.8467	11.2074	12.0217	13.3436	18.6389	13.8751	5.33014	6.02678	3.87362	6.44981	7.70055	6.80588	10.4732	8.53678	7.52171	9.63444	8.22913	8.24814
A	scaffold_4	27183322	g11163	53.6957	49.9766	17.6811	32.9533	52.919	60.8592	54.0088	49.6684	54.0818	50.6368	50.529	53.6369	50.7362	46.321	50.1089	48.5275	19.2938	14.7102	13.226	22.8673	20.9526	15.0364	36.049	27.2344	26.0943	42.8215	35.1142	30.4064
A	scaffold_4	27203752	g11164	84.1143	83.3893	67.5322	68.8081	80.007	92.3291	80.1157	84.0528	83.2835	84.8977	84.238	81.3634	85.7318	78.1879	83.6044	87.2102	71.5231	63.3357	67.5846	72.9715	73.6643	56.1143	69.0606	71.5766	64.4977	69.3803	68.1258	70.2074
A	scaffold_4	27208721	g11165	1.36338	2.67368	2.64298	0.749826	0.715694	0.988441	2.01462	1.79578	1.28519	1.38055	2.41299	2.58346	2.01871	2.68907	2.98199	3.35584	2.35179	2.73174	3.29977	3.02583	2.92484	1.52394	0.311137	1.26468	0.816498	0.687187	0.610802	0.808651
A	scaffold_4	27228768	g11168	150.638	152.24	147.229	123.82	157.319	160.027	153.284	134.402	152.979	145.816	149.585	133.962	142.007	149.674	162.102	176.109	134.37	142.362	163.826	148.23	141.824	152.763	115.737	114.769	122.422	126.28	136.48	127.235
A	scaffold_4	27235897	g11169	3.12464	3.06907	2.70461	3.88401	3.09721	2.39677	4.41425	3.3018	2.81213	2.72567	3.18909	3.07316	3.07951	3.54203	2.47271	3.05794	2.7382	2.21496	3.11074	2.53697	2.98456	2.64223	4.92703	3.65046	3.80955	2.43887	4.00233	4.47583
A	scaffold_4	27245052	g11170	89.8394	203.863	237.753	50.7185	85.9544	84.2256	91.7874	99.1263	88.063	89.8799	169.183	99.229	179.03	298.02	284.587	193.131	254.775	276.814	274.615	194.404	175.797	250.112	53.9993	48.8816	57.4653	45.1186	52.7348	46.1115
A	scaffold_4	27258142	g11172	0.191619	0.255449	0.614485	0.163674	0.148033	0.205517	0.155904	0.218125	0.221665	0.20047	0.242017	0.0984991	0.478895	0.226114	0.191593	0.295577	1.0047	0.661726	0.593963	0.359871	0.402083	0.664571	0.270693	0.0795462	0.143791	0.172631	0.191494	0.123887
A	scaffold_4	27264182	g11173	4.10078	4.91135	5.14919	7.58786	3.57953	4.7207	4.27525	3.955	3.76203	4.31219	5.20226	4.68613	5.11058	4.86608	4.76501	4.83802	5.63442	5.39916	5.39012	4.80914	4.76261	4.89968	7.7517	8.16665	7.97137	6.68935	7.24118	7.70689
A	scaffold_4	27278569	g11174	124.023	221.467	452.066	133.782	105.728	122.364	127.063	143.238	118.189	127.557	232.125	163.578	241.774	261.372	224.231	205.723	462.187	513.361	535.661	376.482	354.887	469.819	125.317	145.178	133.689	124.191	130.854	143.462
A	scaffold_4	27310943	g11175	19.0939	21.7889	27.1755	17.6365	19.2689	17.406	20.0483	21.3312	17.6681	18.8411	20.9997	16.2643	22.1615	25.116	24.9577	21.2342	28.9706	29.037	26.4711	28.2426	25.4233	24.9085	17.052	14.5872	18.7578	18.623	19.3479	17.4509
A	scaffold_4	27322942	g11176	10.4983	9.39014	8.211	9.71737	10.6354	11.3884	10.5451	9.02389	10.295	11.1022	9.14456	10.4126	9.23538	8.70838	9.37415	9.46583	8.19557	7.61975	9.30489	7.82343	9.63672	6.68567	9.18864	9.69051	9.02001	10.7093	8.88099	10.8148
A	scaffold_4	27328856	g11177	108.901	106.27	118.629	77.5508	115.12	114.093	112.191	96.7303	110.933	104.34	117.565	86.6238	99.2443	105.714	113.681	114.794	122.067	122.322	120.178	113.952	113.134	120.12	83.3383	66.7173	85.162	73.4778	82.6524	73.9568
A	scaffold_4	27332012	g11178	10.2311	16.1365	26.457	27.3088	9.05193	10.9309	9.39812	10.3602	11.5327	10.1128	12.7891	20.5882	18.6171	15.8542	13.0668	15.9033	30.5188	25.1226	31.81	23.8052	20.4136	27.072	27.6998	23.3473	23.9144	28.2611	30.7546	29.8759
A	scaffold_4	27341071	g11179	4.89202	11.947	18.7098	12.7563	5.62503	4.08626	4.36929	5.36944	4.61202	5.29009	12.2883	14.9442	13.3089	10.6151	9.55396	10.9715	20.1894	18.4017	21.0604	17.0074	16.3618	19.238	13.9801	13.1506	10.6008	12.4003	12.6679	13.7383
A	scaffold_4	27427362	g11181	60.7507	48.6942	43.5552	62.9982	61.1819	60.7696	56.0048	57.8998	67.5516	61.0967	51.4038	26.9526	48.0351	60.5914	56.4434	48.7389	42.5174	48.1575	40.0056	49.795	33.3187	47.537	68.7907	60.7354	75.2988	54.876	68.4956	49.7927
A	scaffold_4	27445001	g11182	14.343	9.3002	7.74621	8.83183	14.2986	12.2713	13.6727	15.4916	14.2129	16.1106	12.941	3.65938	9.89087	9.06707	9.67938	10.5636	7.26358	8.09478	4.95138	10.8236	6.24945	9.09445	10.6393	9.80912	12.9125	5.43082	9.78726	4.41203
A	scaffold_4	27528118	g11184	53.3678	44.2031	47.8602	42.721	57.1667	56.8576	54.3206	45.9531	53.2128	52.6959	44.2784	44.8975	44.982	43.123	42.5411	45.3969	45.5133	46.4788	53.3627	48.3808	49.1887	44.2372	41.75	40.6825	47.4535	41.1022	43.9877	41.3499
A	scaffold_4	27538148	g11186	28.523	25.2735	29.3374	21.4091	29.6198	29.2944	27.406	27.9658	27.4072	29.4449	23.037	26.1811	24.7471	24.7466	26.8724	26.0569	30.5266	30.5226	32.8338	24.0225	27.9228	30.1962	23.5678	19.777	23.8778	20.0234	21.5468	19.6616
A	scaffold_4	27541458	g11187	0.191119	0.218569	0.378277	0.159705	0.137198	0.250486	0.167988	0.226802	0.160852	0.203387	0.217945	0.117408	0.249779	0.235687	0.278861	0.211731	0.451115	0.357397	0.468141	0.24359	0.373219	0.376201	0.221358	0.0992323	0.109645	0.195616	0.168552	0.163824
A	scaffold_4	27556834	g11189	0.633473	0.745758	1.04743	0.934841	0.769151	0.574595	0.473018	0.541375	0.638973	0.803728	0.849427	0.363818	1.08502	0.355745	1.28931	0.531222	0.873229	1.77417	1.13678	0.576346	1.24771	0.676333	1.20027	0.872292	0.826278	0.895491	0.913392	0.901325
A	scaffold_4	27560056	g11190	25.8974	23.7005	20.9953	19.0142	27.7901	24.2767	25.9992	25.8836	26.2931	25.1415	25.4206	22.8556	24.0582	22.8327	25.4569	21.5787	21.9385	21.1335	17.6671	22.2852	23.4917	19.4559	18.9857	19.3816	18.5984	17.7911	20.0424	19.2861
A	scaffold_4	27571916	g11191	39.7583	41.6881	44.1986	42.0266	40.8682	41.0789	37.0521	41.5752	40.3986	37.5764	41.2006	36.5423	46.9572	42.3013	42.5477	40.5799	44.4181	46.7114	38.2482	46.4636	43.0523	46.298	39.4527	43.1356	44.3309	40.8052	40.5633	43.8719
A	scaffold_4	27606870	g11192	20.2928	15.7909	12.7007	14.1748	22.8758	20.7257	21.2644	17.6128	20.2995	18.9787	15.4377	15.8892	15.1377	15.5935	16.3116	16.3759	12.3516	12.2948	12.1294	12.3261	14.3132	12.7889	13.9277	14.0447	14.1597	14.121	14.7699	14.0261
A	scaffold_4	27617576	g11193	19.4157	13.252	9.94822	12.8222	25.8059	21.4916	18.9994	12.1888	19.4166	18.5916	12.5417	11.4179	12.389	13.2308	14.9792	14.9532	7.95573	9.30297	9.91756	11.8731	10.6128	10.0271	10.7542	12.1722	14.1516	13.4427	13.001	13.4118
A	scaffold_4	27621727	g11194	39.5377	35.5422	58.3952	28.9406	31.4729	39.1385	43.0009	43.9303	36.9735	42.7103	38.8026	23.7177	39.462	39.126	35.6631	36.4816	54.9809	47.1362	65.0573	63.8473	60.3797	58.97	29.6014	23.6785	36.4542	29.3375	26.8261	27.7456
A	scaffold_4	27658586	g11198	20.2298	21.5951	22.3344	29.2841	19.2537	19.1073	21.3023	20.877	19.4165	21.4219	22.3253	23.0595	22.9355	20.5919	19.7726	20.8859	21.1802	19.6016	24.712	23.1239	23.9639	21.425	29.3534	29.6688	27.6023	30.2651	31.9259	26.889
A	scaffold_4	27674653	g11200	111.682	97.2827	75.1615	89.7748	125.222	119.763	116.139	94.3504	109.099	105.516	92.5604	109.005	91.5546	88.5313	101.573	100.471	75.7062	67.7377	83.3702	72.8613	77.6542	73.6395	90.5342	80.6295	91.2203	94.3627	90.0499	91.852
A	scaffold_4	27684886	g11202	10.8196	10.152	9.24381	8.73569	10.423	10.5607	11.554	10.6727	10.9996	10.7075	9.79812	9.98131	9.23386	10.9279	10.4363	10.5344	9.82385	9.90072	9.4957	9.0737	8.82328	8.34559	7.83436	9.28681	9.03608	8.80388	8.83086	8.62218
A	scaffold_4	27688086	g11203	106.506	88.4099	149.205	107.928	94.9936	101.254	110.077	124.105	100.13	108.477	89.6271	91.3365	83.6842	82.3965	85.0448	98.3702	141.929	138.911	193.814	141.64	145.84	133.095	106.613	102.173	114.331	110.128	113.081	101.241
A	scaffold_4	27692152	g11204	23.077	19.1185	18.9141	18.708	24.5463	24.7219	24.127	20.1672	22.5039	22.396	18.2624	21.7159	18.5339	18.8071	18.4635	18.9283	17.4902	17.3221	21.0081	19.224	20.7453	17.6951	19.1082	18.087	19.4531	19.1758	16.9785	19.4451
A	scaffold_4	27695276	g11205	53.2611	42.6527	39.1177	47.5286	56.008	53.3375	53.5675	48.1217	54.5498	53.9821	42.812	40.1945	40.2447	41.0263	44.945	46.6935	37.2014	38.7424	43.4524	41.3161	33.4934	40.5002	46.1585	44.5032	53.0252	47.0202	50.4242	44.0403
A	scaffold_4	27698327	g11206	33.0506	33.1985	25.2917	30.8596	32.0669	32.2011	34.4774	33.9111	33.1108	32.5362	32.6406	34.4964	32.4122	32.4432	32.9639	34.2348	24.0888	25.1343	22.752	27.9127	26.1234	25.7392	30.9195	30.7458	29.0475	33.2175	29.9942	31.233
A	scaffold_4	27706146	g11207	8.02638	9.3561	26.3814	8.11706	5.91084	7.70662	7.88936	9.8589	8.57263	8.21992	9.27072	12.0574	10.0325	9.14061	7.27803	8.3574	25.5977	24.3697	34.3452	23.5369	27.4161	23.0228	8.75996	7.14507	7.87259	8.78003	8.30772	7.83702
A	scaffold_4	27717406	g11208	99.6387	84.3863	78.7834	108.441	102.185	100.654	102.297	90.6787	100.981	101.037	82.1119	80.0755	79.7043	84.4477	91.2048	88.7736	77.2776	80.9995	88.7689	77.6424	68.0136	79.9983	100.974	115.014	115.66	111.719	105.884	101.396
A	scaffold_4	27724656	g11209	15.9449	10.695	11.1749	11.6275	17.7288	18.5677	16.7224	12.9513	15.3038	14.3952	10.6286	9.3153	9.30963	11.4259	10.5202	12.9706	11.2526	11.9406	12.8372	10.7276	10.1024	10.1891	9.64257	11.4739	12.7477	12.3463	12.6184	10.9361
A	scaffold_4	27727452	g11210	49.3187	47.2572	56.2469	45.1897	43.3021	49.3804	50.4292	52.7146	50.7419	49.3441	46.1281	47.6838	45.9364	47.3776	46.4673	49.9504	58.0003	52.0128	63.3763	58.1699	50.834	55.0879	45.2346	43.6362	44.3418	45.7205	46.6546	45.5507
A	scaffold_4	27737486	g11212	41.8001	40.9292	38.3081	45.9903	40.5663	42.1444	42.305	42	41.4069	42.3781	40.3817	44.28	37.9487	42.0887	39.7447	41.1313	36.6871	33.9847	45.9903	38.8791	36.0639	38.2437	47.5703	47.6884	39.5337	51.8614	44.9715	44.3164
A	scaffold_4	27740447	g11213	16.6763	26.678	32.6728	36.5789	16.9864	15.7568	16.4726	19.259	15.4269	16.156	24.2465	29.9108	28.481	27.0442	24.936	25.4495	33.1443	31.6342	37.0556	31.9634	31.834	30.4055	40.7497	36.3554	32.7293	35.4521	35.712	38.4749
A	scaffold_4	27751586	g11214	1.59091	1.47731	1.57611	1.83627	1.68746	1.5216	1.59926	1.62728	1.57333	1.53653	1.41145	1.47619	1.42838	1.4955	1.5723	1.48006	1.47692	1.56462	1.39414	1.81946	1.35158	1.84993	1.86977	1.88707	1.65186	1.91123	1.85588	1.8418
A	scaffold_4	27986108	g11224	10.9201	14.6264	13.3601	19.3984	11.0809	11.8629	10.5307	12.2405	9.43093	10.3744	13.649	16.6218	16.3852	12.4624	15.04	13.6	13.4382	14.5439	13.3439	12.548	12.6531	13.6335	20.3275	18.1458	18.5413	18.9467	19.3729	21.0563
A	scaffold_4	28057781	g11225	0.465937	0.257341	0.373003	0.454325	0.54645	0.616605	0.325412	0.0944251	1.00723	0.205499	0.0740233	0.551348	5.62e-07	8.92e-05	0.173489	0.745096	1.23036	0.000220314	0.0766874	0.237351	0.000896308	0.692503	0.000417268	1.76093	0.432286	0.1762	0.243616	0.112498
A	scaffold_4	28123485	g11226	0.0810313	0.0550895	0.0447429	0.0478536	0.0832598	0.0933078	0.10176	0.0718632	0.0770653	0.0589312	0.0318204	0.054608	0.0805374	0.0672562	0.0560169	0.0402982	0.0569144	0.0581211	0.0321548	0.0141601	0.0419021	0.0652049	0.059428	0.0561738	0.0686652	0.0308531	0.0284923	0.0435088
A	scaffold_4	28211135	g11228	25.7311	28.4041	31.4115	27.3418	24.9856	25.2184	24.938	24.9811	28.5068	25.7569	28.8082	27.798	28.5863	30.069	26.6821	28.481	31.3834	32.2489	32.173	31.8797	29.9016	30.8821	26.8776	26.6042	28.0963	26.614	27.7001	28.1587
A	scaffold_4	28218967	g11229	0.63075	0.190147	0.137568	0.410469	0.686181	0.6809	0.698445	0.388569	0.60446	0.725948	0.206519	0.0896361	0.130724	0.123269	0.305068	0.285669	0.154723	0.135365	0.155636	0.260033	0.0548351	0.0648163	0.230748	0.324537	0.671759	0.437164	0.443729	0.354874
A	scaffold_4	28229893	g11230	0.852763	1.10599	0.340596	0.370576	1.04543	1.09927	0.473929	0.573906	1.04863	0.875414	0.258148	0.199191	0.508039	3.39227	0.979406	1.29887	0.338757	0.235008	0.353716	0.413164	0.300624	0.402308	0.289484	0.367401	0.456979	0.412979	0.296321	0.40029
A	scaffold_4	28256915	g11231	4.49324	0.811939	0.817169	3.3827	3.51498	4.22781	6.44324	3.79309	5.32644	3.65387	0.774445	0.69717	0.668473	0.768061	1.0907	0.872786	0.700098	0.893032	1.08178	0.85811	0.800062	0.569936	3.95629	2.87797	3.74152	3.08583	3.90605	2.72855
A	scaffold_4	28286989	g11234	12.492	21.9304	38.6028	9.81973	14.1814	13.1552	13.2081	14.469	8.7235	11.2149	22.322	42.287	21.6498	20.3053	10.3234	14.6948	36.1668	32.2001	50.9332	29.4465	51.3572	31.5132	4.40953	19.9739	2.98089	10.7773	4.83213	15.9446
A	scaffold_4	28300987	g11235	0.639147	0.471666	0.440708	9.13435	0.40174	0.318915	1.51122	0.727999	0.38285	0.492156	0.452195	0.446066	0.494407	0.429418	0.60726	0.400651	0.329989	0.718551	0.309813	0.258807	0.736793	0.290295	8.176	8.88325	10.4749	6.56011	14.5224	6.18948
A	scaffold_4	28321199	g11237	3.35549	2.60521	2.2875	2.64702	3.88657	3.49774	3.22587	3.23811	3.17091	3.11375	2.93525	2.37817	2.70779	2.27019	2.74008	2.59978	2.44134	2.56365	1.79766	2.38657	2.55814	1.97763	2.69533	2.75425	2.68776	2.22682	2.7771	2.74084
A	scaffold_4	28322581	g11238	0.517849	0.614782	0.941779	0.805422	0	0.881765	0.311353	0.460507	0.597631	0.85584	0	0.760248	0.924527	1.02091	0.231791	0.75122	0.411063	1.41508	0.36463	1.48775	0.653409	1.31874	1.84518	1.19656	0.617968	0.6194	0.553428	0
A	scaffold_4	28326079	g11239	3.08692	1.38529	2.39793	0.7048	3.35627	3.02536	2.39727	2.81238	3.85141	3.07884	1.3122	1.79268	1.14285	1.46314	1.31479	1.28609	2.01924	2.44439	3.07072	2.42115	1.91668	2.51538	0.572436	1.20099	0.833133	0.613536	0.518242	0.49046
A	scaffold_4	28337809	g11243	0.160606	0.109931	0.153713	0.0704177	0.254145	0.112002	0.106212	0.0960301	0.211418	0.183831	0.173092	0.0626214	0.109607	0.107836	0.0609046	0.145525	0.170004	0.189336	0.0871621	0.141314	0.153394	0.181067	0	0.113841	0.117562	0.0235213	0.0730593	0.094523
A	scaffold_4	28346436	g11244	81.5465	91.5703	108.623	115.905	77.6983	82.955	76.2671	85.8786	81.3116	85.1686	91.2687	98.8922	91.8679	89.2388	87.0188	91.1356	108.062	105.569	131.951	98.2528	104.349	103.554	114.948	106.984	112.305	126.449	114.897	119.847
A	scaffold_4	28348019	g11245	29.9182	27.152	22.4172	23.4607	30.4098	28.8624	32.5426	28.588	28.9126	30.1941	27.4937	26.714	25.8105	26.6643	27.8268	28.4025	22.6428	19.5842	21.9725	23.0798	24.5504	22.6737	25.378	23.5878	23.891	21.2384	24.0566	22.6124
A	scaffold_4	28355059	g11246	70.3305	77.9675	86.8574	68.3195	70.8791	72.1208	70.4646	70.1038	69.8876	68.5273	75.8065	71.1507	80.6819	83.0977	81.1497	75.9183	88.5808	87.2119	88.3121	85.8207	83.7314	87.4877	70.9191	68.0694	69.5967	63.2791	71.9595	66.0934
A	scaffold_4	28444799	g11250	0.981167	0.686217	0.79704	1.02676	1.25254	1.24965	0.733547	1.09575	0.568891	0.986622	0.720799	0.312535	1.00161	0.740953	0.454894	0.886515	0.689022	0.46798	0.747335	1.30833	0.663708	0.905867	0.638989	1.2764	1.24829	1.04533	0.898234	1.05334
A	scaffold_4	28486809	g11253	45.4636	93.8515	124.67	129.622	46.2274	48.4627	42.3574	48.6862	39.7038	47.3443	87.5609	104.748	103.312	95.4063	84.7951	87.2867	119.744	123.98	135.185	117.063	117.865	134.182	128.52	140.565	123.991	123.184	126.32	135.152
A	scaffold_4	28534003	g11254	88.9022	85.5599	79.4378	76.9992	95.0412	89.9271	89.3928	85.0618	88.3922	85.5982	86.3794	80.6091	86.9416	84.2606	92.1265	83.0419	83.462	88.725	63.7734	75.8556	77.9053	86.9055	77.1047	82.6172	84.7359	70.6159	73.2714	73.6503
A	scaffold_4	28538361	g11255	2975.39	2601.7	1583.61	2634.36	3285.22	3274.31	3025.03	2403.99	3082.83	2780.96	2538.24	2861.98	2538.84	2459.65	2698.94	2512.51	1484.56	1555.88	1462.35	1729.86	1581.41	1687.6	2560.67	2595.97	2470.46	2730.29	2737.49	2711.3
A	scaffold_4	28553007	g11257	0.889818	1.18281	1.20317	2.65576	0.984973	0.45176	1.0729	1.17678	0.787123	0.86537	0.914257	1.17697	1.28786	1.1088	1.33145	1.27754	1.00819	1.51232	1.38207	1.07276	1.36337	0.880329	2.42459	2.94273	3.33175	2.55893	2.34121	2.33535
A	scaffold_4	28569359	g11258	57.3514	79.7555	133.383	61.9054	55.5107	57.3358	55.2085	63.2332	53.652	59.1681	79.7616	86.1359	83.5424	78.9317	76.2021	73.959	137.478	125.692	139.432	126.496	140.135	131.066	62.5624	69.4268	64.4283	61.5448	52.7154	60.7545
A	scaffold_4	28643769	g11259	38.1817	55.591	110.096	38.0612	34.2362	39.1611	40.0263	44.032	33.4851	38.1494	57.4222	80.8125	60.496	47.7285	40.4512	46.6357	98.9224	97.2762	139.82	103.82	127.597	93.1418	35.1428	36.996	39.1847	38.1049	34.6848	44.2541
A	scaffold_4	28653659	g11260	52.9686	54.7704	81.0612	51.0567	51.1512	54.8768	55.9576	54.4506	49.2919	52.0834	54.1354	56.901	57.0028	53.9407	52.8534	53.7894	73.1555	81.0703	99.046	73.6327	83.1634	76.2993	45.3805	53.0705	48.8698	50.9813	49.6352	58.4026
A	scaffold_4	28659029	g11261	49.7959	67.6203	133.13	67.7402	40.8668	48.3534	47.76	65.1954	46.3896	50.21	64.1424	78.2294	68.6055	68.2389	59.9957	66.5095	126.575	128.607	164.486	116.666	140.66	121.784	72.8721	66.4957	64.5662	70.3249	68.7021	63.4799
A	scaffold_4	28663293	g11262	50.1614	47.9041	53.5025	49.6269	52.1362	49.4679	49.838	51.0561	49.3888	49.0813	49.428	47.3086	45.0357	47.0531	46.7196	51.8794	54.251	52.2955	57.535	50.129	52.8374	53.9671	46.6865	51.8576	47.3394	49.6249	50.5708	51.6821
A	scaffold_4	28680764	g11264	24.9919	19.0642	14.048	18.6587	27.1368	26.2536	26.0293	20.2048	26.1977	24.1291	17.4795	19.6766	18.8328	17.327	20.2937	20.7756	13.9364	13.3539	15.241	13.7	13.6794	14.3774	15.9615	19.4767	18.5908	19.8634	20.1801	17.8799
A	scaffold_4	28692739	g11267	31.5784	27.433	25.7777	26.894	34.3137	33.998	30.9622	28.7101	31.0666	30.4199	27.7958	26.8953	26.5535	27.1077	27.1599	29.0855	24.4655	28.0263	27.5697	25.1882	25.2438	24.1728	26.5712	26.5567	26.6735	28.263	27.6327	25.6672
A	scaffold_4	28695234	g11268	61.3701	96.3511	166.797	55.5158	53.445	62.0339	62.8275	63.9165	61.7064	64.2916	103.439	82.6545	113.435	104.863	90.4406	83.2732	171.247	180.861	185.876	150.892	141.917	169.987	51.1517	58.4624	52.121	57.2686	53.8112	60.2801
A	scaffold_4	28720496	g11271	111.034	73.4393	50.7492	183.022	118.837	97.363	110.137	109.554	109.509	120.805	75.3792	72.3667	59.3477	50.7324	75.1526	107.658	40.1013	60.9846	57.0921	51.5057	39.4747	55.3367	131.787	251.383	225.477	160.727	210.306	118.451
A	scaffold_4	28724468	g11272	52.3917	41.2236	49.4151	44.904	53.5575	53.031	50.4518	55.9665	49.3548	51.9887	35.7485	32.49	43.5368	44.9188	48.1792	42.4685	42.6197	51.4993	53.9324	53.9768	50.996	43.4666	48.6782	42.6826	44.414	43.9899	49.2448	40.4142
A	scaffold_4	28740476	g11273	64.3228	51.3303	34.9808	99.7594	65.9173	66.0762	70.4889	58.0962	66.1009	59.2575	50.0761	47.4453	56.1091	47.2417	52.4078	54.7015	35.0953	32.9116	29.509	36.5778	36.0649	39.7264	98.6526	86.522	132.444	81.9442	109.485	89.5089
A	scaffold_4	28752524	g11274	7.14804	9.35852	9.11537	7.65433	7.04794	8.35799	6.87163	7.10719	6.51096	6.9925	8.97708	10.1019	8.97585	8.94534	8.42504	10.7259	9.33657	9.90773	9.82929	7.66331	8.11717	9.83816	6.73326	8.1013	7.29015	7.82538	7.49913	8.47675
A	scaffold_4	28758046	g11275	3.10689	3.29506	2.2893	4.72508	3.35183	2.89544	3.29303	3.43908	2.97946	2.68248	2.9453	3.94023	3.218	3.01078	3.1291	3.52694	2.24566	2.11586	2.61536	2.22969	2.24993	2.2793	4.73386	4.12263	3.96518	5.45349	4.74309	5.33224
A	scaffold_4	28765059	g11276	559.918	440.258	232.866	377.991	610.68	594.069	583.012	455.215	584.168	532.362	438.784	427.026	431.501	417.74	464.736	461.759	209.102	239.626	246.33	241.107	203.186	257.846	347.123	395.569	384.776	370.868	392.318	377.293
A	scaffold_4	28806074	g11277	0.429746	0.381725	0.323581	0.609872	0.807715	0.265942	0.392211	0.286954	0.277578	0.548078	0.355835	0	0.404476	0.4741	0.624539	0.4314	0.387778	0.361498	0.0541931	0.171499	0.553463	0.413058	0.854791	0.939333	0.541819	0.372229	0.575031	0.376025
A	scaffold_4	29005786	g11283	1.59373	2.91666	5.41071	0.517465	2.67465	1.09763	2.03957	1.78102	1.10681	0.862716	3.99659	1.24789	4.00866	5.23247	1.50219	1.51216	8.78972	6.17943	3.71145	2.01923	4.13545	7.62898	0	0.672577	0.370262	1.8319	0	0.23005
A	scaffold_4	29006856	g11284	4.7833	8.67828	18.0119	3.35084	4.80742	4.76286	4.81409	5.05974	4.64616	4.60956	10.0216	5.90441	10.2629	9.84582	8.37824	7.65674	21.3389	22.9895	16.3986	13.8897	13.9881	19.4663	3.42782	3.43236	3.67381	3.1151	3.22071	3.23524
A	scaffold_4	29070856	g11286	0.205175	0.11115	0.147685	0.157764	0.216312	0.22416	0.201754	0.228287	0.173915	0.186621	0.10711	0.0621455	0.0980628	0.240255	0.0797559	0.0795739	0.104941	0.072173	0.203918	0.136772	0.103738	0.26457	0.129399	0.191999	0.224603	0.0621223	0.200478	0.137986
A	scaffold_4	29080209	g11287	3.14593	1.42033	1.24843	6.40937	2.7553	3.08038	3.76625	2.52748	3.81307	2.93306	1.66751	1.24938	1.45769	1.09632	1.55277	1.49834	1.35997	0.780835	1.31689	1.22205	1.50247	1.30836	5.81213	6.86696	7.58939	7.6623	5.95573	4.56969
A	scaffold_4	29089841	g11288	218.167	148.287	248.673	139.739	239.667	218.959	227.583	183.062	228.832	210.898	166.705	117.11	131.425	150.286	157.397	166.797	254.992	242.763	313.822	233.623	221.645	225.194	132.694	128.935	188.557	122.066	152.705	113.477
A	scaffold_4	29108888	g11289	12.4433	11.7139	13.9586	12.1494	12.5487	12.4732	13.3953	11.6009	12.7231	11.9183	11.6287	12.1554	11.6516	10.6659	12.2579	11.9239	13.7609	13.6578	15.2821	14.3454	14.2804	12.4249	11.3968	10.8064	12.1846	12.3355	13.1357	13.0377
A	scaffold_4	29345832	g11294	6.34043	7.04789	5.138	6.60442	7.284	5.98909	6.16771	6.8309	5.89898	5.87192	7.28814	7.75358	7.00988	7.24312	6.93901	6.0536	5.19848	5.86476	3.21997	5.2612	6.0221	5.26148	6.62483	7.14919	6.6944	6.3037	6.48894	6.36547
A	scaffold_4	29394272	g11295	6.60363	6.74499	5.50602	7.90964	6.43122	5.80342	6.72439	7.86216	6.50453	6.29602	6.24297	7.13763	7.05756	6.82511	6.58815	6.61855	5.41099	5.036	4.93259	6.44742	6.51493	4.69417	8.93038	7.11541	7.23273	7.68839	8.76476	7.72615
A	scaffold_4	29414440	g11296	7.25849	12.2003	24.5452	7.23532	6.30062	6.44136	7.60604	9.20813	6.46562	7.52918	10.7393	11.7037	12.2517	13.7826	12.9036	11.8208	29.8253	25.0244	34.6523	18.5242	21.3713	17.8739	6.99057	7.61242	8.21387	6.62101	7.02289	6.95118
A	scaffold_4	29451009	g11298	0.776154	1.44358	1.31653	1.80814	0.828143	0.593704	0.900004	0.598977	0.908255	0.827843	1.69616	1.38021	1.72945	1.29948	1.49111	1.06505	1.41124	1.90327	0.886732	1.21924	1.40656	1.07213	1.15752	2.21664	1.72233	1.61003	2.02291	2.11939
A	scaffold_4	29540069	g11299	142.758	104.042	119.059	127.016	157.477	154.502	154.135	117.317	145.967	127.148	107.008	86.5967	108.536	113.363	115.766	92.9848	110.472	136.961	118.905	107.815	126.226	113.975	113.894	119.827	144.291	116.154	121.119	146.81
A	scaffold_4	29666098	g11300	27.6427	31.9495	37.3607	29.2896	25.7499	27.0082	27.9569	30.8855	25.9789	28.2769	31.867	36.022	31.9136	32.2342	30.2255	29.4345	38.2639	36.2282	37.2957	37.2394	39.889	35.248	28.7257	31.9429	29.838	28.0535	28.8009	28.3767
A	scaffold_4	29720559	g11302	2.92113	3.2652	1.88209	2.90639	4.10259	2.88626	2.29663	2.65277	2.78738	2.80113	3.82588	3.40186	2.99965	3.12246	3.30624	2.9351	1.79616	1.75043	1.37508	1.87139	2.27747	2.22201	2.89722	3.46342	2.31867	3.04022	2.59747	3.12131
A	scaffold_4	29765306	g11304	2.47828	2.30507	1.38323	2.02228	2.98983	2.25344	2.1899	2.82844	2.36854	2.23955	2.6618	2.16211	2.15521	2.34689	2.14766	2.35675	1.3328	1.80759	1.05642	0.814276	1.59271	1.69562	2.1315	2.68016	2.07245	1.88507	1.56778	1.79673
A	scaffold_4	29782248	g11305	4.87663	5.92783	6.57363	5.89312	4.66084	4.34335	4.89802	4.19959	5.99357	5.16442	4.75183	7.79897	4.68145	6.5879	6.33064	5.41622	6.08371	6.09758	6.28589	7.0697	7.4377	6.46721	7.97184	5.63251	5.09716	5.84629	5.95217	4.85875
A	scaffold_4	29868578	g11307	9.11131	7.96313	7.27634	8.85659	8.18879	8.52484	8.26704	9.29062	10.6358	9.76077	7.54259	10.0843	6.41839	7.94721	10.1236	5.66268	7.16178	7.25449	4.87992	9.84059	5.48454	9.0367	9.47379	7.93369	8.60043	10.8145	7.16965	9.14749
A	scaffold_4	29901022	g11309	22.8329	16.606	17.514	25.375	21.7836	18.7335	21.8247	25.8993	23.4359	25.3205	18.2986	14.1843	15.0938	15.2549	16.13	20.6745	15.266	19.47	17.3567	17.4116	14.632	20.9475	20.9256	29.9198	34.8558	22.8607	29.4774	14.2109
A	scaffold_4	29918842	g11310	3.36502	3.13227	1.15536	6.22646	3.52923	3.38913	3.27531	3.42616	3.48396	3.08634	3.37913	2.42172	3.16834	3.41129	3.37226	3.04089	1.45069	0.526316	0.861009	1.85617	0.959453	1.27853	5.72055	7.69198	4.97167	7.30399	5.77968	5.89091
A	scaffold_4	29940001	g11311	15.4227	16.184	9.21132	11.7956	15.8951	16.943	13.1971	16.6598	14.7175	15.1237	16.466	15.2502	17.3303	16.1244	17.1716	14.7614	8.14478	10.8128	5.21237	10.0181	9.25565	11.8242	13.4092	11.759	11.0625	11.3375	11.838	11.3673
A	scaffold_4	30014046	g11313	14.6297	13.7171	21.1458	13.7234	15.0574	14.4233	15.2476	15.141	13.438	14.471	14.1605	15.3643	12.2241	13.099	13.2375	14.2172	20.521	20.7978	23.3206	19.2447	21.2609	21.7298	14.4152	14.1251	14.3243	14.6971	12.4253	12.3534
A	scaffold_4	30027223	g11314	7.25814	9.62379	10.6704	18.2611	6.99028	7.13572	7.7677	7.39374	6.97333	7.2881	8.71504	12.1776	10.0443	9.38585	7.95944	9.46052	10.9996	9.0268	12.0207	10.8699	11.4612	9.64426	18.0974	17.8203	17.6625	19.6803	18.3933	17.9125
A	scaffold_4	30055919	g11315	4.81297	6.4062	4.46925	6.38171	7.67325	4.36256	3.75613	3.72179	5.0997	4.26441	6.71907	5.15851	8.34084	8.04489	5.11251	5.06139	4.58967	4.90118	3.4927	3.02301	5.53432	5.27459	6.45666	7.77748	8.42759	5.73364	4.81289	5.08199
A	scaffold_4	30056196	g11316	82.7634	87.6384	72.2616	93.4721	87.1304	80.8142	82.7601	78.8322	88.3241	78.7194	88.4338	89.6156	84.9251	87.9159	87.9119	87.0282	72.1963	74.857	62.2149	75.6311	77.4217	71.2484	101.107	93.026	88.8373	95.0392	93.2971	89.5265
A	scaffold_4	30092646	g11318	256.856	278.65	381.609	199.903	223.962	236.708	249.573	313.962	239.485	277.446	272.933	275.098	302.989	263.912	279.12	277.849	364.564	365.262	432.344	370.916	340.408	416.157	192.289	184.386	210.212	209.588	204.615	198.326
A	scaffold_4	30106296	g11319	21.8832	39.6146	71.2044	45.1279	21.447	24.3026	25.5212	22.5859	17.4424	20	42.1451	49.5497	38.444	39.2699	31.9276	36.3512	73.1065	65.8813	98.0473	58.0804	70.6687	61.4422	43.8722	42.6796	44.6631	45.9617	40.822	52.7687
A	scaffold_4	30115446	g11320	10.8077	8.42968	7.44791	5.29529	9.84318	9.55868	10.6982	12.9613	10.9823	10.8027	8.07363	4.92643	6.45613	8.59721	10.7023	11.8224	9.1393	7.09408	9.81835	5.05708	5.35123	8.2274	6.06813	3.57893	5.30511	6.1975	5.44437	5.17773
A	scaffold_4	30122706	g11321	7.94955	8.55404	14.2254	16.7755	7.04083	8.28077	9.67309	7.48527	7.82823	7.38913	7.56016	7.55216	8.47292	9.65958	8.5645	9.51491	15.8643	13.2236	17.5118	11.1715	13.2167	14.3643	17.7417	13.7729	16.7324	17.6048	17.202	17.599
A	scaffold_4	30130296	g11322	0.10472	1.33943	0.237311	0.278782	0.110428	0.0548383	0.207727	0.0936967	0.0751776	0.0864548	0.169841	0.368477	0.214912	2.44397	3.97034	0.869054	0.242046	0.185247	0.340365	0.277088	0.112565	0.266557	0.25266	0.368688	0.153038	0.230057	0.321255	0.346991
A	scaffold_4	30169236	g11327	11.8956	12.9513	14.7513	14.3357	10.8806	12.0433	11.0816	13.6051	11.0633	12.6996	13.643	13.0158	13.7181	11.8408	12.6503	12.8395	13.5649	14.6094	17.3113	15.6814	13.4151	13.9255	15.3621	14.7614	15.2669	13.1814	12.7512	14.691
A	scaffold_4	30179789	g11328	1.9576	2.76644	3.07208	3.29507	2.14984	2.13353	1.55401	1.88554	2.20947	1.81322	2.76135	2.1067	2.94941	3.54006	2.93619	2.30493	3.55516	2.59189	2.24281	3.31976	2.86351	3.85937	3.08479	3.27498	3.71205	3.16084	3.32553	3.21225
A	scaffold_4	30279526	g11330	22.5368	11.7132	9.1501	10.9413	29.7303	25.4688	23.4726	15.0736	22.52	18.9553	12.0172	7.9733	9.53872	12.3842	14.4569	13.9087	10.0948	9.77492	10.5285	7.91543	8.25157	8.33543	8.98096	10.3524	13.0226	11.5583	13.0285	8.70482
A	scaffold_4	30324296	g11331	19.6939	12.1488	9.97779	17.3394	22.6173	22.2838	22.634	13.214	19.4673	17.9471	12.3458	11.206	10.6232	11.4299	13.7914	13.4963	8.51746	9.17739	12.6638	10.6625	9.0272	9.81836	17.9423	19.0619	18.4761	16.1464	16.3196	16.0899
A	scaffold_4	30361704	g11332	74.2006	52.9241	107.221	97.8817	92.8473	82.3009	71.9919	55.5607	74.0832	68.4194	47.9421	64.8515	53.9987	50.4561	47.4797	52.8167	108.396	99.7841	124.059	107.115	109.708	94.2657	91.2592	92.3702	98.2049	100.276	100.701	104.479
A	scaffold_4	30376685	g11333	27.4822	19.0563	16.103	33.2885	29.2371	21.9906	25.5495	29.2361	27.9423	30.9377	22.7182	15.4047	17.21	16.6109	19.717	22.6769	14.4701	19.8119	13.2309	16.3606	12.1613	20.5832	34.3489	39.9193	42.7806	27.6076	34.4285	20.646
A	scaffold_4	30396611	g11334	4.48835	5.81398	7.82172	5.1547	4.69068	4.45176	3.93565	5.94913	3.28739	4.6155	5.26658	6.32868	6.04545	7.21379	5.10187	4.92755	8.23088	7.68665	5.909	7.75274	7.79452	9.55653	5.67534	4.20999	6.49179	4.6746	4.57037	5.30613
A	scaffold_4	30415415	g11335	34.1356	41.0415	56.0059	24.2233	33.6005	34.2936	34.3903	34.5079	34.4878	33.5334	40.1741	32.2124	38.2779	50.9905	44.9036	39.6906	58.7543	59.308	57.9673	51.0342	52.2307	56.7411	25.7705	22.1112	28.2245	21.7105	24.4572	23.066
A	scaffold_4	30456545	g11338	7.91907	6.67252	5.50516	4.57085	7.45864	7.6908	8.45818	8.46405	7.74003	7.7027	7.59725	5.3328	6.15296	6.99547	6.57455	7.38211	5.55687	5.69127	5.32736	5.72409	5.28019	5.4512	4.592	4.34554	5.37417	3.81887	4.82063	4.47386
A	scaffold_4	30471315	g11339	6.90299	7.80688	10.5848	8.03428	7.05548	7.05537	6.20423	7.70686	6.26026	7.13576	7.89388	7.60682	8.16922	8.26254	7.19704	7.71178	10.1621	10.7973	10.9376	10.2428	10.1552	11.2136	7.84622	7.25805	9.4154	7.89332	7.81006	7.98264
A	scaffold_4	30499735	g11340	3.56076	6.3387	6.52709	8.5914	3.17507	3.39	2.90242	3.76799	3.93901	4.19006	5.85856	6.60358	7.84312	5.7864	5.85713	6.0834	6.5425	6.47792	5.66215	5.47966	7.17859	7.82173	8.71128	8.81676	8.77393	7.75667	8.20161	9.28816
A	scaffold_4	30547534	g11342	1.05138	1.86272	1.8062	2.31682	1.03389	0.912885	0.950844	1.46183	0.899391	1.04947	1.76737	2.10881	1.78898	1.75329	1.89477	1.86307	1.66833	1.7345	1.50465	1.81228	1.99084	2.12661	2.43147	2.07007	2.06942	2.24975	2.67347	2.40673
A	scaffold_4	30656523	g11343	2.675	4.40902	4.03423	5.40481	4.23007	1.52135	3.19536	2.18784	2.27352	2.64188	5.08613	4.13089	4.81788	5.25503	3.83221	3.33195	4.04269	3.41954	3.69793	4.88473	4.1665	3.99398	8.41681	6.16255	4.57332	3.5575	4.07919	5.6395
A	scaffold_4	30720665	g11347	25.2446	19.5782	18.8036	9.41121	25.4477	23.9461	26.2023	26.079	25.2854	24.5069	21.8508	15.729	17.747	20.8064	19.554	21.7817	17.915	20.3562	19.936	17.5206	17.6726	19.4215	9.02086	8.53193	11.7591	8.55222	10.8543	7.74881
A	scaffold_4	30737522	g11348	26.4076	27.14	28.3978	23.9572	37.1108	26.7605	21.5221	23.4681	21.9125	27.6717	28.4421	30.9321	30.2304	25.6257	26.405	21.2044	21.7944	32.9147	30.3368	25.217	35.5517	24.5723	13.9652	29.8089	21.0827	26.0105	23.6869	29.1891
A	scaffold_4	30748625	g11349	408.285	530.569	657.006	279.99	447.045	542.348	448.176	325.391	342.63	344.123	583.851	701.035	533.311	516.305	398.669	450.241	557.98	585.001	859.912	659.695	665.869	613.578	157.32	459.586	121.176	295.138	153.74	492.979
A	scaffold_4	30790895	g11350	466.02	750.052	1269.5	501.753	450.829	575.169	496.534	517.728	341.648	414.212	797.562	1193.35	792.047	696.49	456.062	564.806	1126.64	1057.62	1787.88	1214.29	1235.25	1195.31	296.574	764.584	207.819	584.19	308.47	848.882
A	scaffold_4	30802565	g11351	15.012	11.3565	11.4848	11.3087	16.7714	15.732	13.872	13.211	15.109	15.3766	11.5148	10.3374	12.0536	13.8518	10.5648	9.81652	9.20378	12.4182	11.2216	14.4514	11.5868	10.0268	16.0088	13.0842	9.66911	9.17681	9.6509	10.2622
A	scaffold_4	30817223	g11352	1.02116	0.852836	0.441482	0.257662	1.45277	0.690411	1.18828	0.892711	0.94609	0.956683	0.71319	0.632883	0.779188	1.15665	0.922802	0.912301	0.415497	0.353281	0.437861	0.453212	0.429348	0.559692	0.144564	0.252604	0.350008	0.368505	0.244972	0.185316
A	scaffold_4	30826735	g11353	30.8472	25.1437	19.6666	23.8358	30.8135	34.3631	29.5596	29.0517	31.2843	30.0111	25.1174	22.5263	23.081	24.3235	27.652	28.1619	17.7754	19.2212	21.1602	20.0432	20.2209	19.5788	24.3443	21.9659	24.8222	24.3661	24.8101	22.706
A	scaffold_4	30849297	g11355	28.3584	21.9451	15.3908	20.5378	32.5158	29.3938	30.4961	22.6874	29.3249	25.7322	21.7933	22.0127	21.009	21.7367	23.0399	22.0787	14.6201	14.2851	13.9191	17.518	17.3511	14.6515	19.9684	21.5116	20.508	20.6268	19.8556	20.7563
A	scaffold_4	30873601	g11356	61.5082	63.8144	79.6225	65.5834	62.9734	60.4863	60.3709	62.095	62.5537	60.5696	67.8036	64.7386	65.5498	67.4604	61.0725	56.2617	77.8474	80.6115	85.2011	76.4876	83.6117	73.9759	60.4415	69.1888	66.0517	63.153	73.0233	61.6423
A	scaffold_4	30922762	g11358	38.2955	31.3589	25.6432	29.7306	41.1347	40.0898	41.1372	33.5982	38.2124	35.6008	31.09	31.3086	30.217	30.646	32.8273	32.0644	23.5951	26.0788	27.2268	25.9234	25.9328	25.1022	29.1291	27.677	30.2573	31.0086	31.3657	28.9462
A	scaffold_4	30929166	g11359	227.968	235.793	235.91	198.638	237.253	224.251	227.468	227.077	224.022	227.735	236.664	206.268	232.983	240.542	247.674	250.625	238.028	249.95	240.994	221.537	215.806	249.146	189.387	198.725	209.382	192.775	206.772	194.79
A	scaffold_4	30941002	g11361	16.4777	15.5335	15.836	15.4484	17.7078	16.5316	17.3695	14.4959	16.6301	16.1314	15.8091	14.4233	16.0541	15.9971	15.5159	15.4017	15.7484	16.7204	16.659	15.69	13.5855	16.6126	14.898	15.4753	16.2597	15.8131	15.563	14.6811
A	scaffold_4	30959732	g11362	26.2512	22.7068	21.8097	25.2772	27.3523	27.2255	25.7162	26.7915	24.893	25.5285	21.1703	24.6722	22.101	22.2187	22.2632	23.8154	21.1598	20.7969	24.2733	20.2245	24.0379	20.3659	26.9343	24.2168	21.8674	27.6279	24.9979	26.0187
A	scaffold_4	30965723	g11363	32.1855	20.8873	27.7671	13.7533	34.0402	33.8873	34.6257	26.2621	33.8203	30.4776	20.1118	16.4838	20.7709	22.6091	22.4997	22.8485	28.2304	27.2166	35.3297	23.8737	24.5163	27.4357	13.4844	12.1484	19.0157	11.8048	14.8166	11.2498
A	scaffold_4	30973352	g11364	102.298	91.2622	70.3867	67.0439	110.68	104.688	106.083	95.2482	101.063	96.028	95.4073	88.2798	88.1051	91.8925	92.5604	91.3283	70.4373	70.4562	59.7188	74.6746	76.6435	70.3899	68.7653	65.8773	68.599	64.0032	69.3342	65.6846
A	scaffold_4	30980803	g11365	20.254	22.416	22.0859	24.5446	20.5255	20.0659	20.2088	20.4025	19.4312	20.8898	21.4963	24.344	23.3758	21.6474	20.5603	23.072	23.2997	19.2028	25.383	21.8071	21.677	21.146	22.9735	26.4244	22.9418	26.3274	24.5821	24.0182
A	scaffold_4	30984832	g11366	1.96618	2.88712	3.64489	3.68266	0	1.90107	0.175504	3.75761	2.28453	3.67833	3.80699	1.00191	2.34247	3.91011	3.12132	3.13992	1.20767	4.88063	4.14205	2.79848	3.99307	4.84744	7.35437	0	1.13619	3.41362	5.33022	4.86156
A	scaffold_4	30985360	g11367	0.835747	0.977097	1.07978	0.596563	0.662938	0.541303	0.921643	1.3814	0.54664	0.960563	0.92219	0.858828	0.757082	1.08642	1.01453	1.22354	1.2044	1.27066	0.946626	0.586699	0.95627	1.514	0.893125	0.659833	0.642462	0.700026	0.236908	0.447026
A	scaffold_4	31021622	g11369	0.0407743	0.0645487	0.0914251	0.0933979	0	0.0654952	0.0807576	0.0451896	0	0.0532033	0.0428829	0.0502134	0.0596192	0.0892108	0.0403252	0.105041	0.028388	0.106121	0.119441	0.047851	0.142405	0.104345	0.0862387	0.0906175	0.0722391	0.0833491	0.154251	0.073692
A	scaffold_4	31026852	g11370	93.7033	92.4544	99.838	65.2668	94.5747	89.526	96.8767	85.2089	99.6684	96.3653	90.8779	69.4612	85.1852	107.388	104.315	97.4986	100.378	99.7345	115.532	92.7028	86.5854	104.096	62.641	61.3469	74.5031	63.7684	69.0844	60.2568
A	scaffold_4	31030584	g11371	8.90851	7.77097	8.03379	7.73271	8.98331	8.68128	8.73166	8.99836	8.88587	9.1706	7.7233	7.72498	8.13759	7.18975	7.90491	7.94531	8.01776	7.77109	7.9839	7.49166	8.82506	8.11326	7.43653	7.5754	8.37949	7.90831	7.59807	7.49844
A	scaffold_4	31043030	g11372	299.683	231.326	388.871	159.991	265.412	280.671	314.481	331.222	297.686	308.625	255.049	180.418	228.868	253.757	228.465	241.4	398.258	378.621	484.007	363.753	335.767	372.819	149.597	160.344	209.37	146.681	161.203	132.75
A	scaffold_4	31062548	g11374	631.792	716.335	965.956	762.347	624.186	629.712	631.776	624.214	641.235	639.627	680.193	625.228	743.253	814.106	744.859	690.371	986.781	960.905	1231.43	862.315	797.572	956.731	758.809	768.09	772.854	762.074	777.495	734.764
A	scaffold_4	31068202	g11375	90.8465	99.0076	109.729	99.5925	90.8789	98.8134	81.9677	90.22	91.6922	91.5066	94.2398	114.536	99.6884	92.7097	94.8803	97.9913	114.987	116.94	122.586	95.4644	91.2351	117.16	106.852	107.331	102.733	92.4756	92.6665	95.4971
A	scaffold_4	31070857	g11376	12.7159	10.9391	10.2122	12.1156	13.0612	12.0293	13.0546	13.6058	11.6619	12.8825	10.5432	12.0414	9.87964	10.8685	11.573	10.729	10.1908	8.97397	10.1203	11.6328	10.385	9.97038	12.4585	9.69909	11.7552	13.459	13.7516	11.5701
A	scaffold_4	31079945	g11378	43.2381	37.8636	35.7845	36.7492	46.2617	45.1486	40.8937	38.419	46.3135	42.3922	37.1029	39.6745	36.6068	36.9478	37.7394	39.1105	33.5226	36.588	40.2878	33.5149	36.5503	34.2437	33.789	37.1506	37.9931	36.6476	39.8158	35.0995
A	scaffold_4	31093874	g11379	0.279722	0.451564	0.627602	0.381086	0.302128	0.567812	0.166045	0.309813	0.224566	0.107965	0.367511	0.235921	0.333781	0.6927	0.527484	0.551989	0.926571	0.460076	0.932598	0.464626	0.471351	0.510392	0.474008	0.276766	0.293887	0.703469	0.163488	0.374899
A	scaffold_4	31097685	g11380	1611.53	1582.38	1623.07	1989.28	1600.65	1615.39	1594.43	1697.19	1637.15	1524.38	1526.51	1720.87	1561.78	1535.18	1450.29	1699.65	1498.69	1454.41	1901.03	1708.62	1675.87	1499.79	1929.8	2050.54	1793.37	2147.28	2048.35	1966.34
A	scaffold_4	31103202	g11381	112.457	120.175	128.136	114.259	113.158	106.63	113.867	107.5	116.009	117.58	120.818	116.128	122.523	134.843	115.422	111.318	134.461	128.906	134.601	129.555	114.286	127.008	117.867	110.669	116.181	108.932	113.725	118.183
A	scaffold_4	31107824	g11382	1931.48	1857.86	1892.22	2266.06	1889.64	1976.93	1937.59	1981.37	1933.79	1869.56	1761.65	2031.12	1855.67	1734.91	1726.93	2036.88	1772.69	1798.13	2189.84	1949.94	1823.73	1818.99	2191.73	2377.98	2189.81	2296.85	2339.57	2200.42
A	scaffold_4	31113563	g11383	60.0019	68.2885	62.8484	70.5758	58.9315	58.588	59.1941	62.095	60.7304	60.4725	62.4313	78.9477	68.7247	67.4823	62.0699	70.0749	64.5876	59.61	68.3929	60.5994	68.3142	55.5864	72.7136	68.7168	65.2889	75.3609	65.9238	75.4511
A	scaffold_4	31125872	g11384	169.014	151.043	167.11	187.3	169.723	177.135	169.621	154.765	165.631	177.213	149.948	144.331	147.089	155.769	148.979	160.141	160.123	147.583	194.131	174.568	158.196	168.06	178.983	185.842	188.724	191.775	192.972	185.506
A	scaffold_4	31128005	g11385	60.4458	49.4998	43.4678	52.5917	63.2306	62.6535	60.8967	59.1354	57.683	59.0755	46.6136	53.6924	50.2679	49.3854	46.6141	50.4251	41.6003	40.9418	44.7423	43.7695	46.1886	43.5644	50.5838	53.7105	50.2977	58.3699	49.7816	52.8065
A	scaffold_4	31130753	g11386	55.5841	57.4551	56.9481	58.7254	57.1987	51.732	56.7359	56.71	55.453	55.6752	53.5088	74.2539	52.7523	59.7253	49.6833	54.8068	53.5586	52.2148	54.862	63.6961	59.0778	58.2795	55.9608	62.436	53.3927	58.3236	56.3442	65.8949
A	scaffold_4	31133862	g11387	82.3342	75.2541	70.4354	87.0595	82.1938	82.5551	87.685	75.9692	82.5556	83.0466	75.2677	70.3954	74.5535	74.1638	78.5498	78.5945	70.1744	70.3068	84.5473	71.3954	63.2471	62.9417	84.7621	89.2025	93.7771	84.7201	87.3173	82.5779
A	scaffold_4	31137290	g11388	171.738	166.616	158.265	200.795	166.565	173.507	175.031	174.802	165.922	174.599	167.8	177.101	162.614	162.068	156.314	173.796	141.936	134.185	173.116	178.575	165.991	155.79	194.921	189.085	192.26	220.342	203.849	204.313
A	scaffold_4	31145832	g11390	39.3168	33.0513	29.5035	31.4147	44.5913	40.4893	40.646	34.0577	39.341	36.7755	33.8959	31.5713	32.9609	33.8488	33.7463	32.2846	30.0011	28.4507	24.5464	32.2972	32.3608	29.3646	33.7066	30.5479	32.5834	29.3839	31.0984	31.1677
A	scaffold_4	31161662	g11391	48.8596	51.2389	54.5536	42.6702	48.0739	48.1172	45.8565	52.1967	47.8436	51.0698	51.4692	50.9918	51.0448	54.8439	48.5591	50.5243	53.4866	56.5483	60.975	49.9338	47.8907	58.487	44.2968	38.7964	41.3327	44.3141	45.0117	42.2699
A	scaffold_4	31192776	g11392	66.8841	72.9603	80.9256	85.7108	58.6162	68.1076	64.7151	80.481	60.7842	68.6005	74.749	79.2295	75.2312	61.7476	72.2084	74.5961	80.5884	84.0904	94.4842	67.6753	73.3631	85.3524	86.5135	93.0718	76.1029	93.6577	79.3193	85.5993
A	scaffold_4	31251396	g11395	0.29506	0.27524	0.439838	0.237182	0.718019	0	0.368363	0.246971	0.139618	0.297387	0.438878	0.592287	0.0562526	0.0612863	0.0653817	0.437354	0.929329	0.565838	0.507909	0	0.240876	0.395077	0	0.406308	0.288742	2.21e-08	0.396243	0.331797
A	scaffold_4	31266146	g11396	4.159	3.35331	4.81735	5.33692	2.06799	4.97818	6.33499	5.36331	2.8641	3.34539	3.70917	4.05102	2.36918	2.58138	3.52573	3.8834	3.93862	2.39401	5.87152	7.36426	5.84925	3.48648	6.58335	2.57385	6.20748	7.74987	3.55375	5.35322
A	scaffold_4	31277806	g11397	172.951	242.453	362.068	207.722	173.546	169.052	173.025	176.869	170.767	174.447	228.365	223.435	262.32	283.155	235.881	221.563	375.228	352.512	468.536	318.274	303.878	353.977	205.463	209.085	213.182	210.245	205.661	202.696
A	scaffold_4	31288377	g11398	22.3637	30.8802	49.8011	34.6583	21.1029	23.7006	21.834	22.078	22.2688	23.1979	28.7437	33.0696	33.0958	34.4436	28.5971	27.3313	50.439	48.7138	59.4776	46.3283	44.063	49.7846	32.4616	33.48	33.0583	36.297	34.4078	38.2453
A	scaffold_4	31290626	g11399	3.29881	3.51431	1.68045	3.21066	3.81133	3.26458	3.2766	3.10122	3.1058	3.23335	3.83953	3.65006	3.50471	3.62405	3.41035	3.05718	1.57494	1.76727	1.26061	1.81605	1.91882	1.74503	3.25903	2.96311	3.04069	3.34732	3.60573	3.04807
A	scaffold_4	31293676	g11400	22.6249	26.9171	31.1932	29.5535	22.4513	23.0166	21.8277	23.8901	21.4892	23.0745	26.9536	28.4346	25.6335	26.0402	26.2011	28.2393	30.8792	30.7025	35.2847	28.1289	32.5164	29.6474	30.5802	30.0553	29.1116	29.8704	28.6695	29.0344
A	scaffold_4	31303398	g11401	150.026	140.802	105.595	126.541	161.952	153.33	154.48	136.153	153.033	141.206	141.504	134.11	136.304	137.118	149.565	146.211	106.665	104.674	91.4944	109.274	114.746	106.718	124.654	129.219	128.12	125.036	125.911	126.308
A	scaffold_4	31319946	g11402	2.42796	3.09243	2.7752	3.29754	2.97336	2.26093	2.43903	2.24889	2.41678	2.22878	3.45065	2.98987	3.13823	3.56127	2.86683	2.54774	2.36049	2.93999	2.51616	2.9259	3.00855	2.90011	3.68052	3.09881	3.58017	3.17974	3.01549	3.23053
A	scaffold_4	31374921	g11403	6.25621	6.76382	3.50522	2.70663	7.11036	6.00109	5.92315	6.20746	6.46546	5.82976	7.4424	6.60598	7.5745	7.55916	4.61113	6.78973	3.56161	3.74829	2.70098	3.71222	3.79606	3.51218	3.07889	2.85165	2.53445	3.00475	2.42991	2.34014
A	scaffold_4	31407506	g11404	4.76293	6.20836	5.8602	6.87682	4.5395	3.63237	4.9274	5.808	4.45698	5.21335	6.80516	4.70891	7.63663	6.35289	6.84836	4.89819	7.31465	5.91553	4.86753	4.7489	6.82208	5.49252	6.47648	6.60278	6.25484	6.82855	6.67614	8.42211
A	scaffold_4	31427566	g11405	1.65682	1.64261	1.21906	4.2006	1.36074	1.921	1.62194	1.34115	1.85365	1.84244	2.22625	1.5239	1.70181	0.950006	1.78797	1.66569	1.55774	1.01614	2.00353	0.736074	1.08065	0.920203	4.94073	4.33366	3.91693	3.97293	4.46695	3.57237
A	scaffold_4	31477671	g11407	39.0445	37.9095	39.2264	28.3956	40.763	37.7039	39.8635	38.1612	41.2078	36.5674	38.0794	36.1746	38.7074	38.4534	38.8397	37.2022	42.025	41.2917	31.9796	38.7641	40.7823	40.5159	29.9588	27.248	33.2651	24.804	28.7025	26.395
A	scaffold_4	31504617	g11408	244.823	250.08	291.152	274.799	237.203	247.828	232.684	268.796	226.052	256.374	238.271	244.255	244.651	253.609	266.323	253.37	289.061	269.301	360.519	285.599	259.384	283.048	279.96	238.64	268.068	295.406	307.893	258.827
A	scaffold_4	31513796	g11409	50.5501	44.5684	41.5303	34.1925	49.1283	51.5763	54.3849	48.57	50.3894	49.2515	43.697	40.0828	44.0632	46.8938	45.3241	47.3495	41.0595	41.2095	40.985	41.5446	41.2368	43.1463	34.6783	33.7734	36.104	32.3573	35.9643	32.2775
A	scaffold_4	31530288	g11411	79.184	69.5351	61.6757	60.4925	82.0719	87.4262	81.2124	71.3134	79.7883	73.2915	67.895	70.7683	69.3087	68.6002	69.5921	71.0463	61.8409	56.6205	60.1258	69.9413	63.6605	57.8653	56.7644	64.7838	62.8795	57.9743	60.8742	59.679
A	scaffold_4	31537396	g11412	26.3161	23.0943	17.1126	20.4841	27.732	26.3092	26.9485	25.3013	26.5286	25.0772	22.6941	22.265	22.1978	22.8721	24.5434	23.9935	16.4497	16.6176	16.0845	18.5642	18.0751	16.8847	20.8555	19.8855	20.6574	20.4436	20.6348	20.4278
A	scaffold_4	31563736	g11416	0.361398	0.609937	1.39424	0.145197	0.262054	0.434585	0.0657438	0.788717	0.297421	0.31987	0.629713	0.292567	0.625421	0.799142	0.473758	0.839019	1.62984	0.684469	2.8222	0.628322	1.18839	1.41222	0.20011	0	0.0604319	0.218495	0.28219	0.109952
A	scaffold_4	31571996	g11417	584.386	1155.99	1686.07	667.418	461.341	534.2	573.713	728.752	591.539	616.771	1170.36	967.97	1200.73	1256.19	1238.56	1102.15	1711.02	1840.49	1996.62	1463.42	1358.15	1746.7	712.313	601.394	660.925	647.202	667.651	715.021
A	scaffold_4	31574616	g11418	3076.45	2946.14	2897.18	3746.97	2967.29	3240.45	3017.2	3197.32	2986.12	3050.32	2786.25	3310.67	2870.64	2729.37	2745.59	3234.3	2793.86	2618.54	3396.4	3006.31	2788.18	2779.78	3439.15	3975.96	3416.16	4062.9	3947.25	3640.38
A	scaffold_4	31579670	g11419	8.32825	7.73496	9.27606	6.54883	8.21674	8.97724	8.12901	8.69144	7.73253	8.22252	8.39689	7.21378	6.1787	7.56834	8.61637	8.43567	9.76805	10.3605	9.53613	8.48995	7.82133	9.68035	6.63175	7.26358	6.81013	6.03439	6.57321	5.97992
A	scaffold_4	31620138	g11421	734.713	656.637	761.614	545.263	747.578	794.235	712.165	662.849	755.01	736.442	683.586	587.573	648.117	670.732	691.431	658.383	791.638	777.302	892.3	695.965	683.13	729.348	514.608	515.007	564.504	562.357	590.926	524.177
A	scaffold_4	31625996	g11422	32.216	39.0746	37.0308	28.3673	28.2697	35.5163	28.2443	34.4066	31.5032	35.3558	40.9052	34.1203	35.4759	39.0487	41.594	43.3038	41.7933	34.5085	37.5892	34.764	36.5062	37.0236	30.2498	26.7401	29.0645	24.164	30.9511	29.0344
A	scaffold_4	31636516	g11423	6.52721	6.73254	8.18974	9.02689	4.42467	6.16722	6.87757	8.30599	6.54626	6.84153	6.732	6.53422	6.60578	6.36623	6.41347	7.74351	8.28874	8.09298	9.42062	7.27387	7.37635	8.68591	9.78198	8.33774	9.30801	9.96155	8.79728	7.97477
A	scaffold_4	31646409	g11424	571.354	744.662	677.156	886.318	574.494	592.132	558.314	550.33	581.23	571.624	738.138	868.052	831.064	613.623	783.415	633.679	683.894	620.297	618.516	727.246	682.591	730.388	961.815	791.349	817.586	952.462	816.026	978.672
A	scaffold_4	31665546	g11426	14.3182	14.2462	13.3456	14.047	14.557	15.0046	13.4398	14.8543	14.041	14.0123	13.8434	15.7639	13.6141	13.3679	14.228	14.6596	11.4547	12.1389	15.9844	12.8685	14.7527	12.8742	11.6474	12.6552	14.7014	15.6161	15.5071	14.1545
A	scaffold_4	31667247	g11427	61.0231	61.5331	74.5666	66.2387	59.9215	59.9029	62.2874	57.1821	62.0112	64.8334	56.309	62.0604	63.8909	63.9555	60.5647	62.4179	73.0804	70.3645	84.9932	71.2219	72.4401	75.2993	63.5768	61.2686	70.6696	67.5333	65.7064	68.6772
A	scaffold_4	31672766	g11429	47.0293	39.8271	38.4956	44.9945	49.0114	52.5556	45.8358	38.839	48.7591	47.1747	38.786	39.4007	38.5888	39.6997	39.5397	42.9479	36.799	40.9914	42.4369	39.646	35.1821	35.9183	44.1652	46.8879	47.4776	40.7039	43.8186	46.9141
A	scaffold_4	31675911	g11430	62.0603	59.6605	54.5369	53.602	62.8485	59.6195	63.2499	60.3824	62.8825	63.379	56.3479	49.1278	55.2004	72.4053	64.4299	60.4513	52.6588	53.7522	56.0778	52.745	51.722	60.266	57.1633	52.2082	53.3671	52.0819	55.2327	51.5586
A	scaffold_4	31682756	g11431	27.8377	33.435	37.6418	37.8624	26.3994	25.8202	28.1264	30.3237	28.1853	28.1715	33.2149	30.7513	35.9566	36.3095	34.6333	29.7445	39.088	40.4098	30.7531	39.0323	38.4701	38.0976	41.348	38.4986	38.8312	35.0012	35.8795	37.6158
A	scaffold_4	31705868	g11433	36.1256	31.8974	24.0797	28.4982	37.4199	37.1966	37.072	32.7756	35.7141	36.5757	31.0562	30.9787	31.2396	31.1989	32.522	34.3888	24.5969	19.3376	25.4596	24.935	24.1352	26.0139	26.0427	27.8632	28.3936	31.6705	28.9539	28.0652
A	scaffold_4	31707016	g11434	47.7551	45.3659	44.0551	40.636	46.7465	47.3132	50.1852	48.489	47.1021	46.6948	44.9138	45.5616	47.23	43.9453	44.1015	46.443	45.4753	41.8057	41.0551	46.1172	45.6075	44.2699	40.8213	38.7898	43.6494	40.3337	42.599	37.6228
A	scaffold_4	31731326	g11436	18.0009	16.0133	10.8358	13.1592	18.5009	18.1506	18.8664	16.9884	18.3441	17.1552	15.8375	16.4996	15.8629	15.9672	16.4533	15.4593	10.8727	10.8862	8.09901	11.5268	12.0602	11.5696	13.9206	13.1033	13.2468	12.4401	13.1659	13.0785
A	scaffold_4	31746048	g11437	12.8563	16.4166	18.8711	17.0829	12.8795	11.6864	12.2118	14.1812	13.7136	12.4654	16.7462	15.0855	17.0784	17.3047	16.9722	15.3129	19.6619	22.1349	16.3172	18.3975	18.2623	18.4528	18.5211	16.3886	17.4029	16.413	18.0298	15.7418
A	scaffold_4	31804068	g11438	0.175303	0.213595	0.102399	0.185421	0.225745	0.131207	0.0744179	0.325272	0.154524	0.140652	0.171955	0.285738	0.120244	0.331486	0.167167	0.204978	0.101685	0.194209	0.1059	0.2126	3.43e-09	0	0.0562985	0.13433	0.203123	0.288795	0.291617	0.138366
A	scaffold_4	31921576	g11443	7.90568	4.94639	4.53762	7.53379	9.01977	8.21823	8.34209	5.97377	8.80523	7.07499	5.34673	3.0474	3.95374	5.83223	4.88258	6.61566	5.31282	4.84512	3.82308	3.28291	4.26155	5.70027	9.21269	7.15398	8.22139	6.17015	7.06972	7.37478
A	scaffold_4	31888176	g11444	14.052	15.5031	16.8053	17.3395	16.3145	13.1999	13.4951	12.5972	13.6564	15.0487	12.2167	18.1596	15.3606	16.7719	15.1356	15.3741	17.708	15.5266	18.9552	17.2784	15.9071	15.4564	14.9467	19.5858	15.4723	18.3399	16.3406	19.3518
A	scaffold_4	31941379	g11445	6.15843	3.82176	3.43839	5.80502	5.76828	6.25376	6.26516	5.66852	6.34464	6.65023	3.94696	3.77411	3.93336	3.82096	3.54636	3.90879	3.26301	3.50148	3.15248	3.8	3.63252	3.28082	3.97424	6.40206	6.51725	5.9194	6.32421	5.69297
A	scaffold_4	31964638	g11446	0.495636	2.21306	5.79454	0.58692	0.431733	0.791668	0.396735	0.479048	0.179742	0.694892	2.76024	3.87877	2.26317	2.39086	1.15637	0.828923	6.1265	4.45345	5.82696	6.15974	6.14205	6.05856	0.608391	0	0.903703	0.220697	0.675644	1.11308
A	scaffold_4	31965296	g11447	13.2217	49.0064	75.9576	23.7173	10.5002	11.9585	13.813	17.0202	12.4965	13.5419	49.8258	42.7027	56.0112	57.1055	46.5674	41.8259	79.8153	79.9646	86.7065	64.8927	61.4657	82.9009	24.8199	20.5303	23.2243	22.7969	21.6309	29.3015
A	scaffold_4	32096553	g11455	0.0404283	0.145089	0.307872	0.0495614	0	0.0392024	0.0369053	0.0309564	0.12404	0.0114662	0.167991	0	0.0482965	0.186841	0.268168	0.199237	0.381318	0.226549	0.334803	0.105448	0.356141	0.442974	0.0693804	0	0.0278696	0.0429766	0.0771361	0.0800057
A	scaffold_4	32140398	g11457	5.20788	6.19434	8.22687	3.47023	4.59388	5.2748	5.55213	5.95657	4.48581	5.3841	6.28209	4.73624	8.05749	6.38242	5.9354	5.77238	8.74157	6.8289	7.82854	10.2168	7.05026	8.69512	2.99708	3.46052	3.7548	3.44781	3.40877	3.75239
A	scaffold_4	32146283	g11458	10.5169	12.0935	15.0871	10.566	11.4893	10.0742	9.17471	11.5363	10.1766	10.6502	11.4854	12.1973	12.1351	12.5697	11.2233	12.9504	15.9349	14.2929	17.3872	13.7892	14.8205	14.2983	10.664	11.1078	9.62509	11.7245	9.66299	10.6114
A	scaffold_4	32160888	g11459	3.38825	3.77661	2.00984	4.21657	2.91985	3.29946	2.94036	4.27209	3.70003	3.19769	4.55355	3.49331	4.01722	3.66926	3.4452	3.4811	1.52544	2.31024	1.80092	1.96237	1.86156	2.59853	4.10953	4.26947	4.88946	4.15445	4.09552	3.78098
A	scaffold_4	32196124	g11461	226.5	248.562	223.137	281.226	230.295	232.36	235.308	217.537	225.886	217.611	248.219	260.84	244.925	248.037	249.119	240.23	222.589	229.765	183.199	241.621	243.627	218.02	287.991	266.87	257.43	299.227	284.116	291.72
A	scaffold_4	32229096	g11462	32.0092	23.9962	19.9518	21.8837	34.0256	34.4885	33.4708	26.1572	33.9551	29.9583	24.6514	22.6959	23.905	23.0057	24.6968	25.0227	20.0319	18.3157	20.172	21.5113	20.8261	18.8538	21.0051	21.4657	23.2572	21.3537	22.6062	21.6143
A	scaffold_4	32250140	g11464	2.65383	4.47615	6.90094	3.35484	2.84133	2.9282	2.34283	2.88793	2.38816	2.5345	4.73832	4.96674	4.32549	4.61866	4.13078	4.07691	7.9168	7.06097	6.41717	6.32886	7.4692	6.21265	3.30147	3.1515	2.95683	3.09524	3.42772	4.19628
A	scaffold_4	32315348	g11465	16.3837	17.1072	20.1704	33.6043	16.2828	15.5091	16.7266	16.8692	14.6996	18.2151	16.0387	17.0193	19.9941	16.2592	16.2479	17.0841	18.62	21.4625	19.8802	23.8532	18.3618	18.8445	33.3505	36.2956	33.9463	34.928	28.5379	34.5673
A	scaffold_4	32326243	g11466	2.47318	3.64475	5.29825	2.69064	2.34959	2.59275	2.30397	3.58821	2.63904	1.36554	4.43391	3.19442	4.66225	3.75071	2.83868	2.98852	4.82006	5.03612	6.6494	4.80777	5.6426	4.83353	2.4432	2.41977	3.72178	2.85027	2.42082	2.288
A	scaffold_4	32349628	g11467	2.09439	3.1614	4.32467	1.69376	2.52678	2.22833	3.10868	1.93799	1.08419	1.68035	4.34393	1.79977	3.8007	4.06738	2.96301	1.99361	4.94285	6.09388	3.1519	4.42701	5.24038	2.09203	1.47212	2.81108	2.17946	0.798511	1.01712	1.88429
A	scaffold_4	32449386	g11468	0.636598	0.845288	1.27019	1.57258	0.653943	0.691392	0.623075	0.803443	0.474739	0.572997	0.978992	1.13513	0.831442	0.566151	0.857456	0.702554	1.04955	1.19337	1.54805	1.10569	1.45024	1.27424	1.66863	1.49614	1.49785	1.36162	1.70621	1.70503
A	scaffold_4	32457848	g11469	44.3126	44.4616	44.6184	84.0483	49.3077	38.63	47.5896	43.8511	39.2468	47.2505	52.6276	50.1282	42.9055	37.9318	40.8276	42.3492	47.3553	43.4405	54.4227	43.4649	34.4372	44.5896	83.1311	84.8616	78.9485	91.4358	78.6373	87.2756
A	scaffold_4	32474067	g11470	24.3054	24.4347	32.0837	14.7735	25.0513	22.5123	25.6272	24.5303	25.778	22.3331	25.7995	18.1853	25.5168	28.259	26.3697	22.4777	33.1441	37.1843	20.4633	32.9072	32.407	36.396	15.7056	14.2691	16.4585	13.3883	14.4183	14.4014
A	scaffold_4	32551906	g11472	39.3033	48.1686	62.4195	52.1396	39.2387	37.1745	39.4674	41.9352	39.5659	38.438	47.1786	49.0603	49.3351	48.3984	46.4712	48.5678	64.9631	65.8367	70.2403	51.3878	55.7906	66.2984	50.3224	54.1003	46.9003	54.7211	53.4733	53.3203
A	scaffold_4	32629372	g11474	3.13857	2.95123	3.38272	3.02566	3.8482	4.02244	3.04566	2.5125	2.43936	2.96323	2.31655	3.02961	2.88714	3.64456	2.65752	3.17201	3.38293	3.11746	3.52558	2.95257	3.78871	3.52907	2.58181	3.18175	2.75697	2.48852	3.47364	3.67129
A	scaffold_4	32643600	g11475	34.4157	31.0308	28.9536	30.5214	35.5743	34.4973	34.6075	33.2372	34.4633	34.1148	32.004	36.2046	29.9717	29.4688	27.2855	31.2504	27.0113	28.4127	32.6125	29.3646	28.8995	27.4209	29.4144	33.473	28.779	29.8511	31.4619	30.149
A	scaffold_4	32647866	g11476	34.6839	37.2813	39.9591	44.7864	35.7747	38.4676	32.6045	34.3014	34.9813	31.9737	36.8068	40.2361	34.3429	36.734	35.9796	39.5883	39.5706	33.4431	40.9736	43.3194	42.2393	40.2083	45.79	41.4736	40.3659	47.8558	46.079	47.1539
A	scaffold_4	32651544	g11477	110.525	98.7306	97.6818	103.747	118.684	114.749	113.048	95.8831	113.253	107.532	96.2141	86.3862	92.4403	109.957	105.897	101.49	100.578	103.8	111.304	91.2811	81.2126	97.9139	98.4423	107.621	110.118	99.8028	108.043	98.4523
A	scaffold_4	32665846	g11478	13.1276	16.1138	14.1264	29.5701	13.7956	14.8234	12.5033	12.4319	12.6765	12.5352	16.5537	14.7581	15.3704	15.2508	16.0535	18.6961	14.2588	15.345	16.4459	12.569	12.0455	14.0942	29.2845	33.4223	31.1028	28.046	28.1266	27.4383
A	scaffold_4	32676646	g11479	0.18833	0.233822	2.72163	0.269781	0.208095	0	0.274008	0.294347	0.177081	0.176451	0.10664	0.520589	0.236167	0.158826	0.196829	0.183881	3.81948	3.54873	7.89858	0.410129	0.318154	0.334721	0.178525	0.556226	0.288438	0.0867016	0.269077	0.239721
A	scaffold_4	32685376	g11480	36.0513	41.4773	46.6331	47.8482	38.8212	40.1475	28.1304	40.0844	33.3279	35.7961	37.9626	48.6617	40.0031	39.1707	43.4523	39.6133	41.6344	39.7629	50.6909	50.5046	50.4389	46.7667	47.8146	45.0512	45.2893	50.5687	50.9678	47.3978
A	scaffold_4	32690186	g11481	70.0432	78.0414	80.8144	83.9166	66.1012	72.2627	75.5124	74.1712	63.16	69.0517	81.262	80.2938	79.6792	68.5554	82.1589	76.299	77.532	71.9138	92.2013	81.3344	77.9703	83.9343	94.7403	75.1287	74.5942	81.7388	88.516	88.7816
A	scaffold_4	32711724	g11484	7.36613	4.98473	9.33835	7.16194	8.60661	9.585	8.2345	5.35364	6.18241	6.23462	5.31776	3.85095	5.81553	5.33285	4.85718	4.7341	9.49305	10.7625	10.3615	9.19591	7.96644	8.2507	3.61121	10.5448	11.9569	7.76854	5.7991	3.29106
A	scaffold_4	32720599	g11485	12.2175	23.0334	40.1309	15.2668	11.0748	12.4685	12.8509	13.6508	11.401	11.8589	22.5385	18.7452	24.7903	25.4212	23.5241	23.1813	39.2204	41.9124	51.2725	33.2943	36.3714	38.7147	17.1354	13.6545	15.0659	16.7055	14.0797	14.9598
A	scaffold_4	32735587	g11488	85.7153	130.282	232.383	129.553	80.0177	78.6796	79.701	104.396	78.3825	93.1148	140.085	129.626	144.272	133.809	113.274	120.623	242.138	235.414	269.376	210.773	201.41	235.186	116.72	143.038	157.701	121.081	130.514	108.262
A	scaffold_4	32755499	g11490	42.4565	48.8265	42.8141	58.318	44.1215	44.6256	41.6976	42.7461	40.4143	41.1338	49.0789	62.9657	48.2722	46.3068	47.466	38.8697	36.6736	32.3937	47.3566	44.704	51.1998	44.5567	60.0094	53.1436	48.181	67.2991	53.9545	67.3204
A	scaffold_4	32759617	g11491	62.937	67.2528	58.2115	68.4603	61.4605	64.2091	63.7876	69.5852	59.1005	59.4789	70.9629	73.1503	67.4499	65.1905	66.5109	60.2523	55.9711	59.9524	49.9176	64.9371	60.8824	57.6084	69.1516	64.5004	67.825	70.3613	68.4289	70.4943
A	scaffold_4	32849106	g11492	20.9512	24.7009	19.9811	15.3992	18.3817	18.8079	22.591	22.5884	22.7078	20.6303	29.689	29.4048	19.8672	25.3905	23.6891	20.1651	18.8506	17.1923	16.4414	23.1183	22.2584	22.0255	15.8257	16.8841	15.7646	13.1224	16.9508	13.8474
A	scaffold_4	32946221	g11493	40.3247	40.836	42.0061	63.8702	42.3487	41.3134	42.2526	37.854	39.2207	38.9588	40.6365	46.2468	37.9029	37.8503	41.8792	40.5006	41.998	42.4953	48.6375	38.0059	41.7251	39.1748	58.4531	68.4882	64.5267	68.7341	60.4088	62.61
A	scaffold_4	32949579	g11494	125.339	105.758	100.511	193.975	128.917	122.41	123.578	110.496	134.686	131.947	105.099	92.3877	97.9535	105.651	117.91	115.547	95.6467	108.061	109.292	95.3023	87.4572	107.308	192.323	189.006	224.133	187.728	202.744	167.915
A	scaffold_4	32972770	g11495	26.1638	23.5658	21.4562	18.8259	27.7096	23.7172	27.6034	26.3662	25.987	25.5992	23.9246	24.3155	25.4039	23.577	22.368	21.806	21.8688	21.3879	16.034	23.685	23.9726	21.7891	19.1256	18.816	19.4868	17.2853	20.1722	18.0692
A	scaffold_4	32977001	g11496	16.9486	15.7821	13.8067	11.5007	16.7533	16.8447	17.582	16.7478	17.5021	16.262	15.1776	14.276	15.3457	17.2514	16.4231	16.2185	13.8099	14.6069	13.2076	13.5257	13.7919	13.8982	12.0154	10.4803	11.5773	11.4656	12.2284	11.2374
A	scaffold_4	32990788	g11499	2.83911	3.59045	3.53587	5.81314	2.55441	2.02537	3.0282	2.61551	3.07907	3.73209	4.00889	1.64469	3.68779	4.38371	4.27503	3.54258	4.52046	4.02032	4.24202	2.90145	2.52623	3.00473	4.21017	6.4998	5.37128	5.93502	8.09123	4.77138
A	scaffold_4	32994214	g11501	0.348033	0.408257	0.491271	0.263383	0.408242	0.406258	0.204513	0.305109	0.277283	0.48679	0.555092	0.0752529	0.351079	0.779944	0.357352	0.330825	0.397997	0.359725	0.766639	0.453625	0.425246	0.544395	0	0.0878461	0.332259	0.416545	0.431156	0.31249
A	scaffold_4	33006439	g11503	54.977	59.0868	56.7139	56.8722	52.7515	52.3916	54.2424	62.2914	53.1484	55.0367	59.073	67.0683	57.9012	57.9699	55.3655	57.1429	55.528	54.8512	48.6467	60.4444	62.6967	58.1165	57.3753	57.2267	52.9744	58.4132	56.7499	58.4939
A	scaffold_4	33013561	g11504	195.248	230.211	261.52	255.36	166.898	185.007	185.18	246.611	194.922	192.868	224.782	260.593	238.997	219.625	204.891	232.381	260.301	243.55	289.416	270.652	268.596	236.606	271.26	263.179	238.622	263.606	246.518	248.977
A	scaffold_4	33018373	g11505	12.423	10.7068	6.42823	10.1829	14.2959	12.7694	12.7661	10.1615	12.4933	12.0517	11.3019	10.007	10.1024	10.9875	11.2531	10.5886	6.25996	5.25467	6.86317	7.90365	5.64652	6.64142	10.1274	9.79014	8.57173	11.0053	10.7463	10.8568
A	scaffold_4	33023117	g11506	8.17855	7.62241	5.66251	6.5584	9.17772	8.42643	8.05799	7.93118	7.74779	7.73016	7.85016	6.50869	8.23793	8.5981	5.86648	8.67311	5.15576	5.74882	5.0035	5.90099	6.68944	5.47654	7.25329	6.42577	6.17749	7.17762	5.53283	6.78339
A	scaffold_4	33026122	g11507	16.807	15.2055	10.9689	11.6298	16.5733	12.6858	21.0395	16.0404	18.7952	15.7076	17.0455	15.3264	15.4256	13.4031	14.3613	15.6708	12.2902	11.8481	6.8687	9.53822	15.1076	10.1608	14.3823	17.0505	8.17353	9.31873	10.1776	10.6762
A	scaffold_4	33035463	g11509	5.92255	5.06188	5.69357	3.3324	5.48772	5.72855	6.09738	6.38549	6.05756	5.7786	5.04097	4.13705	5.38902	5.26079	5.34747	5.19599	4.98926	6.70526	4.26044	6.55393	5.99148	5.66104	3.86508	3.56986	3.46299	3.09976	3.17917	2.81755
A	scaffold_4	33067446	g11510	71.9489	83.2845	97.2334	77.4624	71.9061	72.7815	69.8162	74.9314	69.4053	72.8527	80.542	78.7822	79.4112	85.4995	85.6711	89.8009	98.719	96.5951	107.826	91.7322	94.5117	94.0165	78.7197	78.118	77.1761	77.2198	74.8602	78.6804
A	scaffold_4	33072081	g11511	2.01322	2.38516	2.77553	1.11904	3.05424	1.26321	2.80865	1.02081	2.12131	1.8111	3.28438	2.86724	1.25681	1.83972	2.76148	2.30133	2.78967	2.83423	3.3163	2.79244	3.89173	1.02883	0.729202	0.765594	1.27009	0	3.15594	0.793443
A	scaffold_4	33074914	g11512	26.8739	28.4733	31.3115	23.9178	25.6936	26.6099	27.0895	28.2845	27.0612	26.5049	30.0553	25.3475	28.3994	30.2809	29.1137	27.643	33.9755	31.9606	27.5265	31.1248	31.0226	32.2588	24.2424	23.9258	25.7435	22.0465	24.7631	22.7856
A	scaffold_4	33097511	g11513	12.3893	10.6047	8.79104	10.5449	11.6975	12.2773	13.1014	11.44	13.1852	12.6345	10.1957	11.3143	10.4	10.1953	10.1093	11.4134	8.09356	9.12335	10.0955	9.12443	8.76256	7.54687	9.71797	10.2383	11.843	10.0898	11.335	10.0453
A	scaffold_4	33115731	g11515	0.425206	0.520201	0.487436	0.438105	0.3969	0.510372	0.360102	0.450823	0.429729	0.403314	0.640217	0.605652	0.607212	0.355649	0.541642	0.370835	0.286707	0.486014	0.299385	0.556202	0.358801	0.937506	0.324002	0.280398	0.583052	0.429057	0.559231	0.45289
A	scaffold_4	33121580	g11516	2.57195	1.01675	2.1604	4.78491	0	0	8.73886	0	2.19885	4.49399	0	3.61464	1.01369	0	0	1.47215	5.01405	0	3.249	0	4.69938	0	0	16.9202	3.8929	4.70444	0	3.19194
A	scaffold_4	33149653	g11517	0.660422	0.70439	0.381272	0.816747	0.385304	0.655863	0.78486	0.888906	0.3739	0.873701	0.600084	0.579171	0.769908	0.673022	0.832333	0.771819	0.439053	0.228346	0.346803	0.400144	0.472448	0.400837	0.340736	1.21837	0.684409	0.986641	0.904049	0.766275
A	scaffold_4	33158641	g11519	35.2425	35.262	35.3145	39.2777	36.2227	36.5674	35.3401	34.8276	34.1166	34.3805	34.9196	35.1021	36.3427	32.8118	34.8404	37.5554	35.6531	35.3624	38.9185	35.3811	34.8914	31.6806	37.5349	39.7303	35.4827	42.4611	38.8128	41.6444
A	scaffold_4	33160222	g11520	9.19129	8.88226	8.46704	9.94776	8.24837	9.21569	9.34886	9.12308	9.98093	9.23084	9.04443	10.2977	8.51213	8.53585	7.74043	9.16305	8.21669	8.30585	9.44395	8.06813	9.02616	7.74148	9.01296	10.7911	9.50434	11.1164	9.08767	10.1741
A	scaffold_4	33164171	g11521	39.2424	35.985	36.3362	33.6619	43.5686	40.5422	39.3134	35.5277	38.6204	37.8821	34.0604	37.5074	34.1436	34.5219	36.4537	39.2231	38.239	31.8979	40.2705	34.7782	37.2679	35.5634	32.2147	35.7588	33.1638	33.5622	33.9974	33.2743
A	scaffold_4	33167962	g11522	58.2658	50.0176	48.1208	48.4617	62.5426	59.4667	58.9138	51.4194	59.261	57.9915	52.1563	50.0397	51.2027	47.9769	49.1292	49.6006	50.4471	49.1304	47.2554	49.2113	46.8832	45.7971	47.3864	46.591	58.1399	45.9185	48.7459	43.9887
A	scaffold_4	33178451	g11523	31.4268	32.0327	34.3628	32.9676	31.1235	33.1044	31.5078	30.0341	30.8577	31.9332	32.5441	33.2783	29.3881	31.0603	32.1423	33.7833	34.4789	32.3746	38.8935	33.2193	35.2894	31.9211	31.9304	33.2444	34.0174	32.7561	32.72	33.1373
A	scaffold_4	33183390	g11524	26.8336	22.637	20.6403	20.3802	29.4441	29.0397	26.3007	23.2034	25.5733	27.4403	22.3867	21.1711	21.595	23.0288	23.5361	24.1043	19.5992	20.3266	21.6532	19.3621	20.8264	22.0745	21.289	20.3066	21.8509	18.33	19.8504	20.6545
A	scaffold_4	33185401	g11525	4294.39	4133.52	4333.9	5462.14	4195.27	4442.67	4213.83	4359.99	4349.61	4204.97	3928.01	4607.63	4076.88	3934.02	3968.79	4285.76	4028.81	3740.24	5218.71	4716.81	4298.71	4000.15	5186.03	5359.62	5093.48	5953.1	5759.29	5421.33
A	scaffold_4	33200691	g11526	37.9081	45.5807	69.4263	47.4186	38.1655	40.6968	38.3567	36.2702	36.5595	37.3999	44.7735	42.5614	45.238	45.5665	48.7478	46.597	75.8319	69.9257	72.6115	63.4135	65.6755	69.0996	43.6755	53.1561	54.7152	43.1165	46.8808	42.9672
A	scaffold_4	33208641	g11527	0.217684	1.02465	31.9332	0.278699	0.366862	0.243876	0.184172	0.0688413	0.249921	0.192434	1.64483	0.959562	1.67755	0.837815	0.598927	0.429236	33.074	34.8049	38.9713	21.2781	26.3156	37.1552	0.280557	0.321693	0.0844442	0.306081	0.473847	0.205574
A	scaffold_4	33221241	g11529	0.208656	0.939031	37.9701	0.397282	0	0.41059	0.30931	0.229952	0.140011	0.162071	1.4987	1.38998	1.48627	0.467635	0.33681	0.454786	40.1423	41.2848	52.1034	22.8492	30.4276	41.0135	0	0.265169	0.423645	0.514985	0.660482	0.519409
A	scaffold_4	33340439	g11533	1.01649	1.04235	0.661498	1.06531	0.828461	1.74067	0.969977	0.882796	0.689487	0.987524	1.32791	0.822606	0.839229	1.05253	1.29866	0.913202	0.808422	0.412226	0.212379	1.12614	0.814134	0.595686	1.26549	0.975104	1.27337	0.767565	0.951414	1.15894
A	scaffold_4	33360759	g11534	17.3667	12.9275	13.848	17.8001	21.3724	9.76902	18.2143	15.9375	22.9269	15.9797	18.144	12.6879	8.93883	14.0671	10.876	12.8513	15.4483	16.2603	12.8667	11.5045	16.458	10.5504	19.7813	12.1912	18.6396	16.1296	21.9066	18.1521
A	scaffold_4	33366640	g11535	3.35549	2.60521	2.2875	2.64702	3.88657	3.49774	3.22587	3.23811	3.17091	3.11375	2.93525	2.37817	2.70779	2.27019	2.74008	2.59978	2.44134	2.56365	1.79766	2.38657	2.55814	1.97763	2.69533	2.75425	2.68776	2.22682	2.7771	2.74084
A	scaffold_4	33375479	g11537	2.15907	2.37531	2.04169	2.47203	1.35296	3.38197	2.80439	1.42513	2.07629	1.9137	2.28628	1.90532	2.44299	2.70269	2.49546	2.41909	2.14507	3.2281	1.55577	2.2095	1.03945	2.07223	2.13956	2.20239	2.56678	3.25028	1.9648	2.70835
A	scaffold_4	33436005	g11538	4.87265	5.58515	4.76374	6.68536	5.50938	4.45427	4.77801	5.02314	4.83775	4.63335	5.93213	5.67324	6.03391	5.33092	6.07708	4.46365	5.04763	5.38302	3.28557	4.93922	5.03092	4.89605	6.86232	6.8915	6.56834	6.15409	6.56886	7.06704
A	scaffold_4	33453719	g11539	1.41957	1.44917	1.37809	2.19068	1.16133	1.55221	1.28042	1.61384	1.43035	1.47929	1.48612	1.66029	1.34304	1.62535	1.34709	1.23315	1.42835	1.31237	1.22554	1.84401	1.26555	1.19269	2.11932	2.13395	2.2526	2.01466	2.05721	2.56633
A	scaffold_4	33468099	g11540	71.0051	68.8703	58.6331	79.3423	69.4824	73.7009	73.1519	61.9721	77.0062	70.7171	72.7942	70.8889	71.8814	59.7014	70.8425	67.1134	53.9766	54.2007	64.5015	62.1259	58.3313	58.6627	86.0181	85.6497	71.4548	75.8744	72.653	84.404
A	scaffold_4	33472301	g11541	25.4526	20.7619	13.6584	21.582	26.2948	27.1666	27.0852	22.4787	25.3474	24.3429	19.8474	21.0182	20.5838	19.5155	20.36	23.2465	12.5599	13.0331	14.3864	13.8729	14.7775	13.3208	22.1228	21.0744	21.5925	21.8075	21.2873	21.6074
A	scaffold_4	33481459	g11543	10.5964	9.17187	8.83464	8.42591	10.5137	10.3099	10.9198	10.1901	11.2701	10.3752	9.22983	8.20183	8.85986	9.92321	9.62152	9.19497	9.59882	9.20365	7.50788	8.63986	8.92489	9.13275	8.02196	8.28301	9.17913	8.31112	8.52546	8.23475
A	scaffold_4	33514619	g11544	35.4333	56.3118	90.1215	30.3533	28.476	33.6078	33.7757	43.8041	34.686	38.2502	52.991	42.0918	60.482	74.1227	59.5876	48.5954	91.8495	93.4691	111.596	79.9483	70.0407	93.8249	32.8281	26.5889	30.2772	29.8688	32.4415	30.1154
A	scaffold_4	33531019	g11546	61.7106	63.5485	68.4725	68.5027	60.4455	56.9322	60.2587	64.1203	63.5424	64.9647	63.251	68.156	65.3371	60.6772	60.6023	63.2675	68.7762	65.7166	70.3684	70.9569	66.5505	68.4662	68.1144	66.838	68.4115	67.5513	68.2921	71.8087
A	scaffold_4	33555659	g11547	2.606	2.11669	2.12993	1.75826	4.17634	1.9978	2.18996	2.13979	3.21893	1.91316	2.64645	2.04735	2.1478	1.93349	1.38952	2.53554	2.80562	2.03984	2.5033	1.31914	1.73653	2.37514	2.08919	1.88651	2.25174	1.21396	2.34251	0.765647
A	scaffold_4	33599209	g11548	6.05047	5.38988	4.83192	4.33682	7.07862	5.81661	6.63176	4.97846	5.60663	6.19071	5.93871	4.58846	5.67984	5.73015	4.26404	6.13806	4.51569	6.54641	4.83791	3.89072	4.7147	4.48609	5.78809	3.93924	4.60081	3.91361	3.78121	3.99793
A	scaffold_4	33633195	g11549	8.79972	9.8697	12.0779	13.7759	9.10238	9.08878	8.86071	9.23473	8.33595	8.17576	10.1798	9.36892	10.7024	10.4809	9.78614	8.7	12.9882	13.585	10.3154	12.9588	11.1322	11.4881	13.5862	12.2186	13.7967	14.9951	13.8833	14.1754
A	scaffold_4	33682501	g11551	6.72575	6.70525	8.38469	8.08873	6.70355	6.92755	7.31947	6.50876	6.39153	6.50366	7.48419	5.23756	7.90483	6.95611	7.00038	5.64841	8.62265	9.60889	6.1769	8.10867	8.45062	9.34041	8.66298	7.44982	8.51766	8.15185	8.10468	7.64537
A	scaffold_4	33728671	g11552	98.0632	86.1371	75.187	73.3664	87.7522	108.577	105.497	92.0244	97.1594	97.3685	81.8117	84.7571	85.2795	81.1307	92.7084	91.1351	76.8883	75.0614	75.2065	76.5143	71.1148	76.3367	71.7821	71.0965	75.9493	74.1163	74.0091	73.2452
A	scaffold_4	33746776	g11556	0.0814841	0.0713439	0.0641189	0.100281	0.0622794	0.036771	0.0502768	0.15411	0.065035	0.120432	0.0776701	0.0995338	0.0444182	0.0412154	0.0844723	0.0807539	0.0545125	0	0.168591	0	0.0395267	0.122084	0.0720498	0.0804151	0.0577423	0.145222	0.114214	0.13204
A	scaffold_4	33763786	g11557	18.3309	16.2081	15.3763	16.5288	17.6046	18.836	18.6309	18.4127	18.3615	18.1394	15.6887	15.2815	16.0221	15.5145	17.0548	17.6872	13.6264	14.6629	14.6118	18.8193	15.97	14.5671	17.3163	16.4757	16.8236	16.322	17.1212	15.114
A	scaffold_4	33788127	g11558	26.0938	27.8824	26.0853	28.9198	25.4987	24.2696	25.0905	28.4693	27.8897	25.3453	29.134	26.5322	28.1798	27.6138	27.4358	28.3985	25.5418	27.0375	23.0861	26.6722	26.4458	27.7282	27.9324	30.7779	30.2815	27.9995	31.1852	25.3424
A	scaffold_4	33848331	g11560	5.24033	5.28001	5.99255	4.24939	6.07477	4.12565	7.97875	4.04776	3.91266	5.3024	6.02546	5.60249	6.26623	3.06028	4.73764	5.98796	4.10879	6.95276	5.28744	6.63447	4.5188	8.45304	3.32469	4.61508	4.47649	3.09461	4.96126	5.02422
A	scaffold_4	33855661	g11561	6.58022	7.28714	5.70221	5.15814	9.32926	6.76626	5.44287	7.00959	6.06196	4.8714	7.62108	4.48569	7.85966	7.84249	9.88125	6.03268	5.29407	8.87871	6.34785	4.98316	5.01826	3.69123	7.1574	5.52071	4.9418	2.352	4.59943	6.37747
A	scaffold_4	33862392	g11563	132.273	145.419	270.207	30.4532	104.877	132.628	139.613	149.224	137.884	129.41	161.656	81.2998	139.412	150.357	166.033	173.757	296.766	299.046	312.432	225.06	229.14	258.795	31.4795	19.606	53.0874	21.319	36.596	20.631
A	scaffold_4	33871081	g11564	15.6201	15.1953	16.4485	10.5024	13.9713	15.9214	17.4822	15.9001	19.3591	11.0863	15.8418	11.2282	23.3234	15.3902	14.5985	10.7897	13.8917	17.0283	6.81586	21.88	19.2301	19.8453	9.64235	7.283	13.1905	8.27502	14.1547	10.4686
A	scaffold_4	33879366	g11566	0.20809	0.436092	11.3448	0.0696348	0.139525	0.138503	0.209953	0.315896	0.189959	0.254702	0.238156	0.620131	0.30144	0.461532	0.427097	0.568193	10.3684	16.796	13.266	2.9648	12.6389	12.0346	0	0.0622358	0.0322411	0.116254	0.0902154	0.116863
A	scaffold_4	33912584	g11568	0.840335	0.939059	0.6856	1.4399	0.878063	0.765501	1.15674	0.803978	0.373778	1.06395	1.36042	1.47446	0.715916	0.501621	0.775514	0.806426	0.603006	0.614656	0.253008	0.870478	0.971262	0.801192	1.25843	1.44763	2.19935	0.91558	1.20504	1.61336
A	scaffold_4	33950516	g11569	11.8481	13.235	16.04	10.3286	9.01593	10.607	11.2379	16.3009	10.6654	13.2615	13.9018	13.1984	11.0267	14.7951	13.4409	13.047	13.6475	13.0967	18.7774	17.003	16.201	17.5141	13.0445	9.09897	9.38042	10.0142	10.7889	9.64458
A	scaffold_4	33959586	g11570	22.6222	19.8221	15.8913	16.2447	21.7068	21.6321	23.8207	22.5958	24.0431	21.935	20.0098	20.1317	20.7152	19.752	19.8025	18.5215	17.2099	15.5562	11.2523	18.2704	17.074	15.9853	17.3863	16.4916	15.7494	16.1328	16.1224	15.5858
A	scaffold_4	33988469	g11572	0.584173	0.45665	0.368165	0.364402	0.513042	0.727113	0.634092	0.415149	0.623601	0.592042	0.487247	0.406725	0.450823	0.531654	0.4153	0.448148	0.300961	0.286729	0.367455	0.498204	0.373342	0.382297	0.41893	0.196599	0.4575	0.427403	0.379187	0.30679
A	scaffold_4	34005896	g11573	22.7441	20.205	12.307	15.4359	23.4481	24.5498	23.5264	20.6096	23.2331	21.0973	21.7647	17.8743	20.9459	20.4739	22.1706	18.0003	11.924	12.0468	8.54344	14.6371	14.237	12.4537	16.4201	15.398	17.0049	14.191	14.6295	14.9718
A	scaffold_4	34080584	g11576	40.0636	60.417	63.7716	89.788	39.4339	48.9336	40.3154	41.5057	27.9196	42.2733	59.0867	56.9079	74.9525	58.2221	63.9691	49.3639	65.705	74.8453	42.1949	58.1337	74.2262	67.5244	107.193	91.2516	79.7538	84.3008	76.2657	99.9629
A	scaffold_4	34124177	g11578	0.272503	0.257764	0.381783	0.519844	0.311268	0.196203	0.334384	0.261784	0.305766	0.225611	0	0.230842	0.349021	0.226576	0.548913	0.191233	0.817562	0.285439	0.274381	0.427785	0.369914	0.115616	0.286076	0.61204	0.541825	0.404008	0.717442	0.55767
A	scaffold_4	34147999	g11581	0.299958	0.736829	0.761443	0.691492	0.311182	0.18667	0.242387	0.38931	0.290621	0.37958	0.708513	1.02526	0.769145	0.655351	0.55468	0.708024	0.644567	0.676131	0.820528	0.786426	0.646094	0.99491	0.798767	0.67444	0.705611	0.624523	0.624599	0.72101
A	scaffold_4	34185177	g11584	17.3265	14.5325	11.1443	29.2025	16.7999	16.6308	17.1581	18.2946	17.2809	17.7945	14.5749	12.5318	15.7117	11.978	16.4252	15.9736	11.773	14.4289	9.25375	10.6444	8.48138	12.2842	35.1213	32.8647	32.6288	26.4627	25.8768	22.2604
A	scaffold_4	34213997	g11585	0.230763	0.155558	0.107507	0.400391	0.227308	0.161036	0.244286	0.331185	0.243128	0.177633	0.0663867	0.144093	0.126098	0.198385	0.2102	0.188185	0.0533273	0.145168	0.0751569	0.0928999	0.0441043	0.234386	0.445394	0.392349	0.473063	0.378702	0.44104	0.271797
A	scaffold_4	34227447	g11586	0.097624	0.118214	0.174183	0.106431	0.0338206	0.134188	0.0508861	0.17245	0.115102	0.0792976	0.103733	0.112574	0.0656755	0.103306	0.182463	0.141534	0.0925741	0.302401	0.182633	0.120963	0.183749	0.162776	0.154636	0.13617	0.0703813	0.112695	0.0656197	0.0990845
A	scaffold_4	34261617	g11591	0.0437446	0.0307429	0.0217792	0.0431913	0.069243	0.0249339	0.0284058	0.0357357	0.0599706	0.0441788	0.0192354	0.0278481	0.0121891	0.0384857	0.0440272	0.0426718	0.0240922	0.0140598	0.0145894	0.0314292	0.0213571	0.0251477	0.0575015	0.0340084	0.0393528	0.0524139	0.0285124	0.0473588
A	scaffold_4	34312061	g11593	0.759124	1.05484	0.731089	0.764795	0.536553	0.639425	1.00931	1.03204	0.511383	0.826039	1.43011	0.895028	1.00926	1.1466	0.986171	0.861895	0.705592	0.780043	0.702919	0.884589	0.838601	0.474787	1.4117	0.931866	0.520555	0.670674	0.312196	0.741776
A	scaffold_4	34322262	g11594	21.2284	23.635	23.058	26.6177	21.2268	21.012	21.516	21.3954	20.3568	21.8632	19.956	30.1125	26.1726	23.9867	20.8454	20.7366	22.5516	19.3946	24.4555	26.4457	26.0773	19.423	31.7029	25.8805	25.39	23.365	26.0306	27.3372
A	scaffold_4	34333677	g11596	16.5171	15.0007	14.2038	14.8425	16.1602	18.0026	17.4492	15.7321	16.048	15.7107	15.1734	14.1904	13.723	14.1485	16.0305	16.7385	16.2652	13.3501	15.9016	12.9503	13.2865	13.4692	15.2102	15.3972	13.7029	14.6793	14.6013	15.4643
A	scaffold_4	34340025	g11597	39.1149	44.8044	57.1014	38.4338	34.3129	40.7337	37.7506	41.4234	38.7359	41.7328	42.9621	45.7524	45.9703	45.2165	43.4133	45.5116	59.246	50.2744	66.8665	56.4427	53.0179	56.7606	37.829	40.2488	33.4825	36.3307	41.0162	41.6955
A	scaffold_4	34368175	g11598	11.575	10.9701	10.7222	9.78753	12.8276	11.2932	11.56	11.3732	11.0879	11.3079	11.6593	11.2899	10.8515	10.2094	9.99892	11.8114	10.3472	10.6642	11.781	10.0298	11.1307	10.3805	10.0555	10.6594	9.84539	9.2527	9.72459	9.18764
A	scaffold_4	34387658	g11601	0.818962	0.750373	0.871838	0.905284	0.819468	0.661901	0.973272	0.911689	0.807218	0.740228	0.570806	0.555098	0.859883	0.63399	1.03162	0.850845	0.91328	0.403822	0.897511	1.0402	1.23846	0.737748	0.694531	0.883453	1.16715	1.15364	0.829591	0.703336
A	scaffold_4	34410969	g11604	1.26467	1.36026	1.60362	1.79645	1.4918	1.52154	0.966474	1.26706	1.12831	1.2128	1.48436	1.33452	1.44959	1.17058	1.09631	1.6262	1.74739	1.62138	1.6936	1.27563	1.52004	1.76367	1.84787	1.49896	1.78152	1.9679	1.5542	2.12827
A	scaffold_4	34417157	g11605	374.312	313.554	260.289	319.937	409.217	412.283	383.966	309	375.424	355.981	299.818	324.738	312.275	297.988	315.79	330.717	245.931	255.788	284.073	264.028	246.639	265.276	320.646	330.307	308.204	324.196	326.305	309.966
A	scaffold_4	34421261	g11606	45.4345	50.068	50.4537	41.7207	44.5241	45.7046	48.4198	46.3524	43.7291	43.8768	51.7386	50.4978	46.8277	51.0104	50.7747	49.5586	50.1834	48.3948	49.2445	53.2023	49.7297	51.9677	44.3024	40.7034	40.9647	39.1321	42.7105	42.511
A	scaffold_4	34427497	g11607	37.2005	36.3399	42.0266	41.1017	37.4953	37.6392	35.4479	42.8771	33.5702	36.1732	35.4758	42.501	37.6094	35.4033	31.0832	35.9665	38.9394	38.8639	41.8981	46.5877	48.4331	37.4377	44.0065	41.1249	37.653	41.6697	38.4225	43.7336
A	scaffold_4	34432724	g11608	8.95611	8.21412	8.21497	8.21676	9.32837	8.45395	9.06237	9.31545	8.74761	8.82894	7.3413	8.5999	8.44888	7.7385	8.97894	8.17719	8.33968	7.42566	8.72362	8.42472	9.00134	7.37482	8.09297	7.70126	9.17101	7.74287	8.13815	8.45431
A	scaffold_4	34452467	g11609	0.673394	0.824881	0.394437	0.546825	0.431512	0.430632	0.758094	0.646922	0.979979	0.793224	0.745412	0.484732	1.03558	1.09392	0.740808	0.848823	0.395749	0.483733	0.11032	0.312165	0.713444	0.35121	0.990803	0.376439	0.396872	0.480209	0.371194	0.665431
A	scaffold_4	34459107	g11610	64.4902	63.7552	68.5873	65.871	68.714	71.0152	60.3399	59.3522	65.286	62.2337	62.2044	64.8741	66.111	61.1386	62.4992	65.7036	69.4431	64.5767	76.5139	71.2125	62.3843	67.3932	62.3408	73.2287	63.1971	67.1359	69.363	59.9604
A	scaffold_4	34468062	g11611	20.6338	31.9837	54.1474	30.3417	18.4201	22.012	18.253	25.6132	19.0612	20.4436	27.6097	37.2001	29.7866	32.9151	30.6785	33.7123	58.4854	58.634	64.282	40.3954	49.2644	53.8235	29.4386	28.2236	25.0939	34.3849	32.2799	32.629
A	scaffold_4	34473997	g11613	0.284826	0.259588	0.322392	0.103033	0.288923	0.43086	0.163076	0.28565	0.295086	0.245364	0.37117	0.241498	0.375527	0.110195	0.273838	0.1853	0.237668	0.32328	0.166825	0.41501	0.442003	0.349566	0	0.096079	0.0500088	0.180628	0.140045	0.151437
A	scaffold_4	34478097	g11616	0.270486	0.243692	0.366003	0.313477	0.278863	0.125666	0.266979	0.213911	0.414103	0.323393	0.284778	0.281	0.295114	0.271092	0.191316	0.138852	0.360696	0.396581	0.254353	0.416717	0.361458	0.406216	0.289684	0.238629	0.369449	0.316731	0.295168	0.371204
A	scaffold_4	34487047	g11617	47.2551	37.8498	45.7219	44.8453	47.864	44.5593	48.9994	46.7764	48.815	46.5165	36.7769	33.6538	36.7289	37.0196	40.2667	42.6532	46.2014	45.9594	49.2838	46.2134	42.1601	44.5134	48.2992	35.5234	56.3579	40.5522	51.6616	36.6778
A	scaffold_4	34496207	g11618	0.317578	0.225862	0.269672	0.0955822	0.311143	0.432005	0.314585	0.26447	0.275311	0.307952	0.158995	0.0713666	0.362419	0.270217	0.251725	0.24045	0.306561	0.312954	0.272989	0.253065	0.240291	0.232172	0.0367668	0.086375	0.200839	0.0803872	0.104023	0.0651026
A	scaffold_4	34510487	g11620	5.599	4.28672	4.04399	22.3375	4.82898	5.59138	5.48476	6.63918	5.85938	5.19029	3.70747	5.09745	4.97213	3.94923	4.14304	3.85101	3.56557	3.93138	3.78215	4.98945	3.5238	4.47161	22.93	21.4124	25.0859	22.3279	24.733	17.5356
A	scaffold_4	34514818	g11621	13.8206	17.3647	17.151	18.5046	13.8092	15.6149	12.6091	12.076	14.4078	14.4069	17.2284	13.3658	17.6326	17.6026	19.9417	18.4171	16.5452	18.4712	18.2352	16.5292	14.965	18.1606	19.2966	21.1462	17.7887	19.1416	16.6899	16.9646
A	scaffold_4	34523475	g11622	19.6172	17.2876	15.2272	16.1148	19.9333	19.7947	20.6145	18.2139	19.8827	19.2641	18.1305	15.8065	16.3396	17.3381	17.7307	18.3804	15.385	14.7651	15.8029	16.0123	15.4608	13.9371	15.757	16.0013	16.1682	16.4027	16.2506	16.1088
A	scaffold_4	34548717	g11624	0.0799991	0.113943	0.106841	0.0968113	0.054125	0.0524349	0.0890262	0.110632	0.0617841	0.111993	0.131152	0.166097	0.0694053	0.0981591	0.119736	0.0991068	0.105457	0.167492	0.0165465	0.179378	0.0726941	0.099478	0.0489363	0.230596	0.11892	0.022937	0.083181	0.076298
A	scaffold_4	34562287	g11625	0.383158	0.460986	0.893354	0.449561	0.160126	0.293089	0.418969	0.495664	0.419035	0.512066	0.538896	0.405625	0.692222	0.385396	0.365061	0.378717	0.797338	1.15164	0.804406	0.803183	0.897063	0.906497	0.354744	0.36453	0.500491	0.565762	0.536742	0.375097
A	scaffold_4	34577586	g11627	0.621245	0.365925	0.784889	1.17262	0	1.88169	0.7148	0	0.646757	0.484219	0	0	0	0	1.02209	1.17346	0.476449	0	1.46909	0.507238	0	2.25656	3.25506	0	0.660426	0.791326	1.23018	1.09874
A	scaffold_4	34594285	g11629	19.4234	18.6139	20.6063	17.6085	23.0284	18.0612	22.3243	15.8005	16.8145	20.5117	21.2466	18.5294	15.8979	20.7291	18.9825	16.298	18.641	20.2035	24.944	16.6287	18.9688	24.252	15.4578	11.9096	18.4214	15.8857	19.146	24.8308
A	scaffold_4	34595915	g11630	0.440481	0.340655	0.40799	0.346046	0.619987	0.200759	0.379915	0.194111	0.575368	0.672748	0	0.49808	0.361349	0.604205	0.580294	0	0.839464	0	0.428522	0.254313	0.74637	0.179271	0.0180322	0.630736	0.697774	0	0.729735	0
A	scaffold_4	34597185	g11631	1.67284	0.993425	1.0348	1.4657	2.54083	1.05088	0.939316	1.45938	1.83432	2.21228	0.0091227	0.85585	0.703427	1.86245	0.817744	1.71195	1.33399	0	1.4731	1.23617	1.00256	1.16298	1.54605	2.33359	1.29341	2.11022	0.470814	1.0401
A	scaffold_4	34690710	g11638	0.096763	0.103022	0.069009	0.0726559	0.0783421	0.0794127	0.138694	0.145829	0.0545039	0.0837966	0.0771339	0.186408	0.0433677	0.0908091	0.0952395	0.125174	0.0206058	0.0967487	0.0301028	0.0877589	0.0471372	0.131701	0.0933362	0	0.0575381	0.103427	0.0901905	0.0914431
A	scaffold_4	34705615	g11640	0.178546	1.04054	0.836308	0.629962	0	0	0.328371	0.365055	0.205703	0.172148	0.819346	1.26832	1.33417	0.833416	0.584602	1.40339	0.661199	0.479532	0.902886	1.55534	0.347303	1.07159	0.893878	0	0.854465	0.733906	0.762423	0.535101
A	scaffold_4	34707995	g11641	24.3436	43.4201	47.5321	43.9773	21.6126	24.4129	23.9874	29.0179	21.7877	25.2432	36.9486	54.9121	42.1015	42.2034	41.8278	42.527	42.337	36.8454	54.4534	51.2525	56.9713	43.3329	48.2563	47.8667	38.6734	50.2788	34.0124	44.7761
A	scaffold_4	34710285	g11642	1.78843	3.77289	4.01454	1.12012	0.995182	2.24584	2.1751	1.09185	2.12499	2.09761	6.3547	4.53021	3.60531	5.33207	1.07606	1.73901	0.339476	3.40256	5.37191	3.33179	5.53668	6.10484	1.08512	0	0.424139	0.582772	2.37986	2.24884
A	scaffold_4	34733137	g11644	0.878671	0.956139	1.87496	1.52947	0.365432	0	1.99246	2.03998	0.301888	0.572268	1.5846	0.452476	1.01179	0.633908	0.846032	1.20804	1.20223	1.82744	2.38426	1.82498	2.00117	2.00965	0.951104	0.921414	1.5955	1.80276	1.8752	2.03087
A	scaffold_4	34743416	g11646	6.51861	9.192	16.2661	11.8725	7.06297	4.80486	5.32785	8.33447	6.81596	6.76555	7.79623	12.471	8.39047	8.53167	9.24268	8.7199	16.9533	14.8501	20.3436	12.2868	15.5811	17.582	13.4265	15.8379	9.97546	9.8553	10.3224	11.8172
A	scaffold_4	34743416	g11647	9.10217	11.5331	11.379	12.6367	9.82582	8.87255	6.81478	10.0309	9.23291	9.83613	8.20999	14.9226	12.8775	13.1282	10.0598	10.0002	12.9454	8.5682	11.6905	10.9703	10.6439	13.4556	10.4546	15.1798	12.4464	12.197	13.5484	11.9942
A	scaffold_4	34748805	g11648	4.76423	7.21601	9.05722	7.5994	5.40129	3.64634	3.2892	5.6651	5.81208	4.77138	8.20079	10.976	7.05332	5.45807	6.16878	5.43913	9.96372	8.90531	9.85211	7.41905	9.60072	8.60244	8.66699	8.35198	4.79896	9.42123	5.57344	8.78378
A	scaffold_4	34751675	g11649	1.17949	1.66835	2.65808	1.57812	0.981515	1.59027	0.907091	0.962039	1.47341	1.16263	2.13919	1.59656	1.27549	1.32696	1.82115	1.85075	2.75768	2.62439	3.87974	1.75519	3.15688	1.7746	1.93703	1.11605	1.87654	1.63675	1.24977	1.65256
A	scaffold_4	34766085	g11651	0.000389353	0.179221	0.229253	0.325487	0	0	0	0	0.00233612	0	0	0.269353	0.29227	0	0.165262	0.34844	0.283038	0	0.0824702	0.0209231	0.710971	0.278116	0.362299	0.585488	0.308125	0.0215969	0.244142	0.43127
A	scaffold_4	34773305	g11652	14.9683	22.8103	19.5115	26.427	14.708	13.1794	15.0209	17.0077	12.2567	17.6369	20.9826	25.6903	24.1031	20.2449	24.9095	20.9314	19.1481	16.7267	18.3575	21.4518	19.7662	21.6184	23.51	27.1186	25.278	29.6145	25.2506	27.7905
A	scaffold_4	34782365	g11654	22.47	16.472	12.6136	24.1885	27.931	25.2192	28.0085	19.6098	15.7177	18.3337	19.057	17.5221	13.615	10.8508	17.1568	20.6301	11.9481	8.75184	24.3167	8.75316	15.4575	6.45441	31.8721	23.3887	24.5222	22.9646	18.7827	23.6008
A	scaffold_4	34785865	g11655	0.153839	0.167316	0.181099	0.174441	0.0740306	0.144296	0.169045	0.13802	0.271876	0.125767	0.122669	0.282253	0.190051	0.109209	0.160719	0.138995	0.217818	0.271344	0.218236	0.190637	0.118571	0.0699877	0.253661	0.0977988	0.0803495	0.161865	0.125295	0.327679
A	scaffold_4	34821455	g11660	0.139659	0.157947	0.161832	0.251283	0.133626	0.19997	0.195046	0.0744246	0.126552	0.108338	0.0294338	0.223618	0.22456	0.232217	0.11545	0.122404	0.120339	0.242416	0.111151	0.154944	0.180495	0.161648	0.296316	0.15862	0.198463	0.273223	0.316504	0.264571
A	scaffold_4	34839856	g11661	1.20688	1.67878	3.51002	2.50675	0	2.40079	1.19859	2.26435	0.802009	0.575529	2.19336	1.66683	0.997379	2.19898	1.65556	1.36056	3.4398	1.19391	4.86938	2.67287	3.69174	5.19245	4.16028	2.20874	2.05101	1.91799	2.70967	1.99279
A	scaffold_4	34842048	g11662	0.607557	0.54661	1.02408	0.867754	0.370433	0.44037	0.655128	0.882205	0.670809	0.626395	0.324323	0.268505	0.819559	0.968277	0.446216	0.45278	1.08814	1.28111	1.24458	0.774165	0.720295	1.03621	0.707452	1.05829	0.424128	1.21006	0.937648	0.86895
A	scaffold_4	34885604	g11668	2.39958	2.73259	3.09629	2.75765	1.85965	3.11791	2.92305	2.88205	1.42012	2.19472	2.49303	3.00374	2.2806	3.04534	2.74002	2.83279	3.52431	2.76584	3.59283	2.0638	3.43926	3.19169	3.757	1.90046	2.7361	2.76296	2.75921	2.63015
A	scaffold_4	34907293	g11672	0.717593	0.470533	0.332595	0.93116	1.29735	0.333694	0.946901	0.398396	0.538223	0.791	0.449203	0.220917	0.110115	0.662524	0.544546	0.835892	0.267352	0.13356	0.310936	0.574383	0.303006	0.406331	0.906762	1.21726	0.398056	0.964365	1.41247	0.688047
A	scaffold_4	34939412	g11678	1.79888	3.00915	4.87852	1.148	1.58528	1.61444	2.1043	2.42596	1.36815	1.69519	1.68639	3.19838	2.66936	4.19993	2.42955	3.87126	4.2442	6.35713	5.48249	4.13133	4.42399	4.63196	0.464951	1.00631	1.09542	1.34636	1.27922	1.69572
A	scaffold_4	34967364	g11681	0.125341	0.161916	0.186037	0.212642	0.265891	0.0793621	0.0399432	0.0754447	0.125967	0.165435	0.271511	0.117557	0.0859869	0.242786	0.0998262	0.153829	0.205624	0.147745	0.213473	0.183641	0.162445	0.203296	0.240131	0.177633	0.14678	0.263897	0.137054	0.310359
A	scaffold_4	35034248	g11684	87.4478	76.9583	69.0707	64.7417	98.9715	94.4448	88.8543	71.771	89.7074	80.9379	77.3205	67.6752	70.277	75.1017	86.0511	85.3241	65.1826	67.9983	73.4289	72.2604	67.8859	67.6682	61.656	66.8547	66.2803	64.2967	66.5332	62.8295
A	scaffold_4	35089066	g11685	1.72439	1.45489	0.723736	2.56005	1.59409	1.71988	1.76066	1.73942	1.86769	1.66457	1.52381	1.27412	1.31734	1.84979	1.48938	1.2749	0.783816	0.856666	0.451751	0.706259	0.84928	0.694645	2.65109	1.95598	3.72579	1.88222	2.9762	2.16899
A	scaffold_4	35105512	g11686	2.76402	1.98626	1.67151	2.20796	2.94392	3.07686	2.80542	2.28964	2.9925	2.47576	1.9277	1.35093	2.00834	2.48749	2.03408	2.10902	1.698	1.71124	1.78604	1.62944	1.78634	1.41799	1.83996	2.52546	2.09601	2.55072	2.13222	2.10337
A	scaffold_4	35123796	g11687	11.8816	15.0194	22.1215	22.7938	11.3266	13.7912	11.8392	11.9933	10.9761	11.3632	13.6392	16.3674	14.6883	16.3281	14.3748	14.7188	21.0566	23.0718	24.6326	21.4323	22.7183	19.8172	21.0552	23.954	20.4854	22.7809	22.0213	26.4662
A	scaffold_4	35153331	g11688	19.9298	19.6568	20.7886	16.5276	21.4269	20.7269	20.6555	18.1648	20.1209	18.484	19.1965	18.2685	20.3613	21.6164	19.5164	18.9815	20.5571	24.0355	17.369	20.1848	20.8719	21.713	17.6858	16.2398	18.0913	15.5569	15.7775	15.8144
A	scaffold_4	35172086	g11689	37.2809	35.1139	37.0105	39.4418	40.5384	40.6807	33.9297	35.177	37.3	36.0595	34.2763	44.1884	35.5682	31.9883	30.868	33.7944	34.2153	33.6165	40.4344	40.6517	35.8709	37.2739	39.9602	35.6949	37.5707	44.9928	39.2388	39.1936
A	scaffold_4	35175123	g11690	51.6288	42.2947	42.7624	48.8837	53.9507	50.7687	50.0837	50.1924	55.506	49.2711	40.3007	42.2961	42.1971	41.2079	42.4322	45.3341	40.4817	39.4723	50.4302	41.9492	44.8982	39.3427	48.1904	49.1682	49.7646	50.9654	48.6595	46.5539
A	scaffold_4	35181231	g11691	64.9433	57.0084	47.1087	68.7835	68.6534	64.2163	66.6249	68.0848	59.6612	62.4189	55.5211	65.7559	53.6256	54.5164	57.0696	55.5618	47.2834	44.7458	55.5861	44.9428	47.4909	42.6032	70.5812	67.271	68.0245	71.6261	68.8397	66.3583
A	scaffold_4	35231946	g11692	20.3102	21.934	32.0207	15.7181	23.0628	22.0794	19.2985	20.1032	18.3423	18.9748	24.3701	18.0582	23.1543	22.6083	21.4701	21.9433	34.5449	39.116	27.7519	27.841	30.6371	32.2329	16.1221	15.4954	17.7935	14.6353	15.0286	15.2339
A	scaffold_4	35274116	g11697	0.109786	0.203624	0.111617	0.680645	0.136659	0.0640829	0.0852169	0.139474	0.144901	0.0883832	0.201639	0.378755	0.0663921	0.233448	0.177486	0.164026	0.18518	0.104766	0.137185	0.0936439	0.0891081	0.0598192	0.85709	0.650821	0.521225	0.737087	0.621242	0.696405
A	scaffold_4	35335786	g11699	7.48704	10.5008	10.097	11.2308	9.10821	8.04654	6.85458	7.4768	7.0157	6.42038	11.5965	11.8325	10.9066	8.89264	10.8907	8.8863	9.9155	11.9757	8.40601	9.07612	10.366	10.8428	15.3054	9.57422	9.48216	10.659	10.0758	12.2879
A	scaffold_4	35385170	g11701	0.446693	0.51804	0.436748	0.3456	0.449575	0.510878	0.387873	0.495181	0.368944	0.467706	0.566209	0.482988	0.469745	0.505166	0.512569	0.571563	0.433917	0.487406	0.388045	0.462472	0.341026	0.507622	0.392662	0.374445	0.367268	0.363372	0.299425	0.276429
A	scaffold_4	35444087	g11703	51.3472	67.6599	69.3933	38.1961	47.0739	55.9793	44.0546	57.5863	53.4956	49.8937	58.236	73.0014	64.8674	64.8022	83.2215	61.8307	61.528	54.379	72.1671	81.173	83.8369	63.2756	39.2619	39.682	33.6939	42.5917	34.8384	39.1086
A	scaffold_4	35446734	g11704	16.5433	23.1026	28.8457	14.6578	16.92	15.8069	16.3535	18.3756	15.7599	16.0437	22.6025	22.8044	22.4282	25.7207	23.2488	21.8111	29.9272	30.8953	26.9101	26.7935	28.2071	30.3411	13.901	16.2297	13.6568	15.7776	12.4239	15.9577
A	scaffold_4	35489140	g11705	32.039	38.8115	38.7568	19.6543	34.0796	33.1681	31.7625	31.9297	32.4164	28.8778	52.5153	33.7332	37.2109	33.0748	41.3678	34.967	36.6735	41.0451	32.0689	38.7984	43.963	39.992	25.5168	18.3045	18.0477	16.7612	21.1193	18.1762
A	scaffold_4	35529096	g11707	255.412	228.913	214.846	265.675	262.829	259.25	261.104	233.881	267.079	248.33	228.341	234.834	233.239	220.779	223.993	232.289	213.258	204.993	212.927	228.432	216.537	212.925	249.231	270.749	275.952	257.242	293.731	247.141
A	scaffold_4	35534275	g11708	2.98698	8.24073	16.3911	10.4307	1.56654	3.25052	2.40698	4.78842	2.72466	3.18479	5.09992	10.1496	9.1987	8.21992	8.93056	7.84571	17.1232	11.8451	16.3972	15.0104	22.7914	15.179	10.2988	17.452	4.34166	10.8951	7.03079	12.5661
A	scaffold_4	35537046	g11709	3.53981	10.7327	17.3851	10.8958	1.61681	4.20001	1.86848	6.75344	3.94209	2.85804	14.0725	21.0179	7.28324	4.85998	8.78846	8.37438	21.4488	13.2171	27.6315	8.70271	18.97	14.3405	17.4392	7.01461	10.118	7.05136	9.35025	14.4012
A	scaffold_4	35540495	g11710	182.651	209.5	213.673	191.495	182.819	172.288	187.754	186.608	181.75	184.686	209.458	195.34	226.064	185.397	236.749	203.993	207.149	228.208	189.169	229.091	218.129	210.289	215.588	190.727	174.454	199.675	187.189	181.339
A	scaffold_4	35566114	g11711	33.7306	38.7592	48.8299	31.4282	31.4471	34.0265	35.3375	34.6859	31.7023	35.1844	39.6565	43.2747	39.3179	38.1553	34.8745	37.2763	48.1134	48.3459	56.5613	45.3876	48.4787	46.0926	30.6248	32.1089	28.3724	33.386	29.8171	34.2601
A	scaffold_4	35572955	g11712	39.1941	32.2875	31.1763	33.0888	42.1815	41.1808	40.8955	30.8668	41.8285	38.2117	32.433	28.4419	30.5954	33.259	34.494	34.5014	32.1678	31.1129	35.46	31.0051	28.4628	28.849	32.7376	27.6392	38.4523	32.1997	35.6839	31.8199
A	scaffold_4	35582505	g11713	111.46	98.347	104.541	100.513	119.754	113.08	115.39	102.623	111.784	106.132	98.912	99.8437	95.7192	101.922	94.7391	98.946	104.541	100.442	109.472	105.868	110.266	96.6572	100.169	100.943	105.797	99.2771	98.177	98.7168
A	scaffold_4	35591095	g11714	174.949	165.798	162.118	167.118	181.263	175.944	181.616	161.738	171.725	177.411	158.929	166.68	155.64	158.298	167.923	187.319	152.813	159.077	197.092	147.881	159.108	156.736	163.07	166.059	165.177	172.996	170.323	165.082
A	scaffold_4	35593915	g11715	13.9666	10.9547	9.46831	12.8653	15.3344	13.8674	14.5443	12.8064	13.6649	13.5824	10.7482	11.479	10.1802	11.2571	10.8313	11.2323	8.86845	8.96629	9.17597	10.9733	10.2826	8.54326	13.1374	13.1544	12.966	12.8588	12.5326	12.5425
A	scaffold_4	35603875	g11716	10.305	10.6866	11.1032	9.96043	10.2874	10.2035	9.77827	10.5289	9.98089	11.051	10.3825	10.2532	11.2872	10.3501	11.4689	10.3777	11.2987	11.68	9.52391	11.469	9.89164	12.7559	10.6014	9.51373	10.263	9.79386	9.23036	10.3602
A	scaffold_4	35612715	g11717	56.0877	50.3939	46.6941	40.9374	58.5316	55.1141	58.7998	52.2996	57.8217	53.9594	51.2515	47.0842	50.7016	52.3667	50.5465	50.4127	47.0145	46.5468	44.1543	48.3652	49.6033	44.4803	42.7897	39.424	42.3944	40.0525	41.2486	39.715
A	scaffold_4	35625095	g11718	0.398572	0.386057	0.397901	0.455746	0.422913	0.253553	0.387383	0.379789	0.427174	0.520618	0.265423	0.6016	0.493288	0.243614	0.391362	0.321059	0.513941	0.434049	0.312987	0.255503	0.3448	0.526128	0.342286	0.405946	0.383322	0.840267	0.404318	0.35834
A	scaffold_4	35635683	g11719	20.802	16.42	14.8273	30.6838	21.3269	20.0037	19.4559	20.432	22.3107	21.2826	15.1905	15.8791	17.8827	16.2376	16.293	17.0368	14.7206	14.9195	17.0246	14.4247	12.7573	15.117	32.0239	33.384	29.0323	28.859	31.2277	29.5758
A	scaffold_4	35648265	g11720	55.8848	53.266	57.9295	47.8866	56.9706	56.9555	58.6222	52.417	55.2239	55.1197	53.4262	49.6004	52.117	53.6156	54.7993	56.0377	57.4108	59.6957	63.1308	56.4443	53.2302	57.6653	48.2144	48.539	50.753	46.1472	49.0971	44.5691
A	scaffold_4	35660945	g11721	36.0179	34.239	28.8876	32.5412	34.7646	36.3961	36.547	37.8536	34.3828	36.163	33.1032	35.8908	32.8342	35.7698	34.9392	32.8969	27.8421	29.9985	27.164	29.599	30.1074	28.6149	31.5125	33.2758	32.1864	32.2853	32.7124	33.2746
A	scaffold_4	35671586	g11723	0.320509	0.585646	1.11953	0.875806	0.499292	0.141816	0.214713	0.201497	0.437089	0.428644	0.659668	0.397421	0.695241	0.816148	0.579403	0.365998	1.21254	1.43653	1.20814	1.07567	0.921422	0.862871	0.8165	1.61325	0.740783	0.891832	0.414887	0.777588
A	scaffold_4	35690895	g11724	134.129	78.7418	57.639	67.7127	159.114	160.894	137.333	89.3402	137.442	120.651	79.2683	68.7072	72.4742	76.5222	82.8322	92.6463	52.0785	57.6192	60.0254	59.0417	58.875	58.194	62.4849	59.5153	77.8036	63.8202	76.3701	66.2823
A	scaffold_4	35693405	g11725	45.0039	36.5265	32.9729	35.3409	48.3214	50.1683	47.2652	39.5858	43.6644	41.0182	37.5013	32.3031	34.5849	36.4112	36.8928	41.4657	33.3722	30.9173	32.3619	35.3616	34.3174	31.507	36.014	32.6749	36.2759	34.8897	37.3174	34.8736
A	scaffold_4	35702645	g11726	10.0737	10.6361	9.8735	11.372	10.3294	10.5248	10.3841	9.33487	9.65637	10.2126	10.987	9.69459	10.9721	10.8375	10.9924	10.3329	10.8061	11.0328	8.71257	9.67608	9.24206	9.77146	12.4598	12.3793	12.774	10.3599	9.6117	10.6473
A	scaffold_4	35735184	g11727	176.987	170.369	155.831	179.828	169.906	196.721	170.104	172.994	172.912	179.284	158.518	179.888	183.519	173.253	173.646	153.389	152.616	143.842	168.62	152.879	166.59	150.439	191.081	173.844	161.073	200.646	173.666	178.657
A	scaffold_4	35745800	g11728	10.8335	13.6969	24.0261	6.95195	8.9223	10.4171	10.5317	13.4389	11.0471	10.6442	15.3047	11.6979	13.449	13.6837	13.036	15.0101	27.7756	24.2459	26.6947	22.0461	21.446	21.9484	8.04612	7.26979	5.38758	7.65744	7.08807	6.26272
A	scaffold_4	35753781	g11729	17.6631	20.6563	47.2716	11.6166	16.1588	19.4056	17.8471	21.2245	14.5875	16.755	21.9623	16.2414	20.6811	21.2632	20.8658	22.9242	51.1205	50.2163	56.3028	38.6834	40.4248	46.8821	11.9227	12.0871	11.9218	9.7702	12.5002	11.4979
A	scaffold_4	35762178	g11730	249.381	1937.59	4050.12	496.654	263.942	269.695	242.828	236.791	239.883	243.149	1463.42	668.375	2512.55	3064.9	2589.32	1326.98	4129.43	5275.02	6352.07	2909.67	1110.74	4523.78	487.789	543.907	468.642	478.987	467.605	532.996
A	scaffold_4	35777795	g11731	12.0743	17.4682	27.5084	14.0747	11.9215	11.1025	12.0686	12.9463	12.1444	12.2623	17.2964	14.2908	18.9817	21.5506	17.5469	15.1431	30.8082	31.8743	24.8899	25.2119	24.2023	28.064	13.4727	13.7619	15.1128	13.8841	13.9211	14.2959
A	scaffold_4	35841684	g11732	4.33905	4.88882	4.47797	5.43012	3.55898	5.62091	4.03692	3.35432	3.80714	5.65602	4.45616	5.34349	3.99509	4.96042	5.9484	4.62938	4.42294	4.34998	5.73552	5.35626	2.98112	4.02198	4.97153	4.57105	4.19726	7.07546	5.4902	6.27523
A	scaffold_4	35845695	g11733	61.6041	49.2315	48.8456	41.0707	65.2546	60.4273	63.3542	57.7562	61.8017	61.0307	51.5092	42.7607	48.0085	49.7624	50.7489	52.5992	50.3704	50.1597	52.8855	47.8761	44.2065	47.5755	38.4377	40.3623	46.5538	41.6947	41.0899	38.2859
A	scaffold_4	35857003	g11734	38.5449	55.1581	85.0023	44.9844	39.9582	38.356	37.9152	41.2723	34.9363	38.8313	59.3951	45.7146	55.8584	60.6686	52.978	56.3337	85.5609	86.4344	92.0996	79.0392	87.3396	79.5399	46.4653	36.2008	62.2864	37.0584	49.7627	38.1329
A	scaffold_4	35886113	g11737	2.41711	3.69882	5.53179	3.56144	2.3582	2.36269	2.37982	2.57548	2.41254	2.41395	4.21451	2.93561	3.66981	4.11656	3.62417	3.63225	6.14358	6.23419	4.3228	5.51105	5.4533	5.52582	3.64947	3.22473	4.69465	3.15226	3.54507	3.10246
A	scaffold_4	35907623	g11738	5.29345	6.53359	9.09627	6.10362	5.60448	5.01215	5.10287	5.68232	5.19657	5.16227	6.85718	5.15446	6.62824	7.1769	6.01079	7.37397	8.98898	9.77628	9.6594	8.17157	8.20211	9.77928	6.32013	5.35351	7.95436	4.76877	6.65017	5.57478
A	scaffold_4	35920353	g11739	6.82795	9.67785	8.1618	8.30891	7.35331	8.33976	3.9476	7.74619	7.64174	5.93907	11.0893	10.3645	14.1968	8.79438	8.342	5.28007	7.15632	9.36559	3.97592	7.85435	8.83545	11.7832	13.1487	7.283	7.10256	7.00194	8.02102	7.29628
A	scaffold_4	35956753	g11741	2.74467	3.85591	3.10264	4.0621	2.35176	2.72789	2.88524	3.21767	2.88141	2.40402	3.88527	4.73821	3.81833	3.61915	3.65105	3.42342	2.67422	3.27572	2.81868	3.49478	3.39111	2.9613	4.26015	4.75606	3.99006	3.2251	3.6736	4.46763
A	scaffold_4	36116053	g11744	28.4234	30.375	33.4481	30.9023	28.9669	28.7722	27.9719	28.8782	28.3984	27.5529	30.619	32.9472	30.1609	27.7035	29.3377	31.4815	33.5333	31.7331	35.6551	32.377	35.0406	32.3497	29.7365	30.3503	30.8367	30.6444	30.5932	33.2528
A	scaffold_4	36178066	g11745	6.69217	5.42886	4.51245	5.16498	5.51707	7.10158	5.94258	6.81348	7.70801	7.07029	4.4125	5.95247	4.33751	6.52459	5.47282	5.87327	3.86422	4.26016	5.48571	4.7248	4.6599	4.07988	5.34045	4.53117	5.19682	5.71113	5.0998	5.1105
A	scaffold_4	36240123	g11748	1.37049	1.90057	1.64991	2.044	0.978814	2.54839	0.886013	1.64831	1.33636	0.825038	1.43013	1.98941	2.06294	2.68128	1.50054	1.73914	1.73175	1.98188	1.0499	0.85506	1.87479	2.4061	2.02992	1.77657	2.15758	1.96656	2.01964	2.31374
A	scaffold_4	36263556	g11749	2.26535	2.80724	2.36428	3.42125	2.38201	2.06686	2.05992	3.22196	1.86726	1.99407	3.60289	2.33888	3.18478	2.47577	3.20323	2.0379	2.86261	3.09651	0.782854	2.26396	2.35851	2.82126	3.57005	2.59539	4.22415	4.02245	2.63439	3.4811
A	scaffold_4	36465446	g11754	1.72264	0.927413	1.75311	1.35601	1.32978	1.2869	1.61691	2.67317	1.53041	1.89865	0.89423	1.63397	0.205736	1.04981	0.947404	0.833326	1.54388	1.16735	1.27223	1.46283	2.69376	2.37863	0.947799	0.667935	0.670455	1.8061	2.20659	1.83718
A	scaffold_4	36473166	g11756	0.776238	1.46011	1.14953	1.41224	0.764092	0.600154	0.84321	0.743719	0.824689	0.881564	1.04402	1.05841	1.79231	1.76247	1.73671	1.36673	1.48141	1.26446	0.686858	1.2212	1.22785	1.01543	1.34011	1.8386	1.80056	1.1324	1.13672	1.22507
A	scaffold_4	36503346	g11757	1.07844	1.20676	1.42093	1.15312	1.16298	0.851125	1.27061	1.28697	1.0554	0.843581	1.55574	0.921018	1.02099	1.565	1.04507	1.13274	1.22751	1.48524	1.0684	1.60335	1.41011	1.73098	1.29739	0.744293	1.32574	1.03789	1.34327	1.17014
A	scaffold_4	36522706	g11758	5.31365	9.24131	5.99163	10.4291	4.32311	5.21277	5.86976	6.25971	4.72496	5.49157	7.5682	10.807	9.75276	8.49735	10.4749	8.34766	6.72464	5.53335	2.86137	6.12722	6.1481	8.55507	13.0239	8.09119	7.13027	13.3126	7.95859	13.0581
A	scaffold_4	36603866	g11760	2.75029	1.71926	0.845798	1.5657	3.48723	2.59616	2.55468	2.41548	2.77992	2.66829	1.83255	1.3255	1.36794	1.96151	2.1315	1.69658	0.42726	0.820826	0.955109	0.821588	0.685806	1.3642	1.78409	1.41243	1.46325	1.64394	1.57245	1.51801
A	scaffold_4	36700342	g11764	3.81738	6.06547	5.04742	5.37569	2.84878	4.90433	2.98172	4.00307	3.66999	4.49641	5.91885	7.30409	6.12529	7.22572	5.18512	4.63374	5.49433	6.57324	3.64137	5.04817	4.10417	5.42325	6.36838	4.95752	5.4607	3.96708	6.43472	5.06575
A	scaffold_4	36718605	g11766	2.90796	3.88985	3.15298	3.58699	2.21572	3.7969	2.50464	3.29141	2.26676	3.37231	5.2612	3.56297	3.11455	3.25157	4.32093	3.82787	3.92452	4.26372	2.42758	2.52408	2.80812	2.96988	2.91126	4.75096	3.27642	3.70261	3.88126	2.99946
A	scaffold_4	36770751	g11767	2.35172	3.22461	1.82566	1.85973	3.93923	0.579618	2.15374	3.13124	2.33647	1.97003	3.61059	1.97467	4.23242	2.966	4.4411	2.12287	2.88128	1.30414	1.30536	2.13477	2.38128	0.947136	0.669167	0.706814	3.11743	1.93551	1.81508	2.91438
A	scaffold_4	36856477	g11768	0.168557	0.321163	0.172626	0.181172	0.107038	0.271077	0.123679	0.0868229	0.243121	0.179606	0.661694	0.234657	0.231663	0.359705	0.250046	0.189215	0.253254	0.0568318	0.0801383	0.253746	0.140757	0.251027	0.237092	0.0687365	0.186209	0.267237	0.132441	0.195318
A	scaffold_4	36917934	g11772	5.5425	5.97786	11.1938	2.3156	5.8731	5.80582	6.35406	5.20106	4.69358	5.32737	7.08769	3.46505	5.72918	7.25698	6.1833	6.14494	12.0334	11.8188	10.9615	9.83855	11.4354	11.075	1.30089	2.11421	3.6207	2.49187	1.49018	2.87575
A	scaffold_4	36928734	g11773	6.39829	7.88511	15.2166	5.6632	6.29092	6.33657	6.40371	6.83372	6.36069	6.16411	7.4374	8.42905	7.31517	8.01554	7.69596	8.41754	16.3425	15.3603	17.1528	15.0748	14.1732	13.1958	5.76607	5.38554	5.64382	6.28227	4.93504	5.96644
A	scaffold_4	36946134	g11775	28.8914	22.0261	23.8817	16.5805	38.5933	30.6085	25.6957	24.3415	25.6907	28.4189	21.3134	23.4556	24.0942	21.5132	22.482	19.2981	18.8929	27.4324	23.4589	20.9562	29.4742	23.0754	9.0916	23.9508	13.5089	18.5266	13.71	20.695
A	scaffold_4	36969385	g11776	9.3607	8.75864	10.723	8.92824	8.55688	8.37786	8.8657	10.5647	9.78417	10.0149	9.02154	6.37371	9.4779	11.0613	8.91229	7.70505	9.47311	10.0262	10.7102	12.8642	9.78844	11.4761	10.6834	7.29719	10.1773	8.03533	10.0238	7.35243
A	scaffold_4	36973988	g11777	7.63286	8.99155	8.26729	3.78327	7.95639	8.22892	7.25632	7.16359	7.94485	7.24712	8.63765	8.28999	8.35999	9.02673	9.29713	10.3378	9.30872	8.6838	9.17602	8.11065	6.0413	8.28325	4.20473	3.37181	4.26873	3.78317	3.56779	3.5034
A	scaffold_4	37035537	g11778	105.774	98.7531	90.03	87.5591	109.378	103.53	107.404	102.07	109.449	102.815	100.551	93.563	96.7675	98.2025	101.859	101.576	90.955	93.7443	82.1605	88.238	93.8469	91.2354	88.1281	84.7188	87.054	86.3314	88.2953	90.8272
A	scaffold_4	37056272	g11779	0.219547	0.15327	0.334113	0.266603	0.316942	0.0858744	0.319422	0.212566	0.100416	0.282061	0.149947	0	0.240727	0.212193	0.065954	0.250802	0.271064	0.103139	0.420162	0.392801	0.406256	0.411257	0.330957	0.331096	0.161658	0.191527	0.16551	0.418867
A	scaffold_4	37071755	g11780	8.92233	8.16234	8.82824	6.85682	9.06675	8.75106	9.45962	8.5181	9.27304	8.46539	8.63614	8.44413	8.29071	7.83832	8.19363	7.57111	8.86212	9.95387	6.7621	8.69032	9.85453	8.84648	6.59792	6.55024	7.58207	6.38539	7.3913	6.634
A	scaffold_4	37089769	g11781	18.1061	11.162	7.33296	11.8729	19.2879	19.4111	18.8076	14.6218	19.4231	17.0847	11.5844	9.04379	10.307	11.2626	12.65	12.1241	7.309	6.52109	9.93663	6.67417	6.91344	6.64343	12.7034	11.0814	12.6304	12.0951	12.6683	10.0591
A	scaffold_4	37098023	g11782	0.854456	1.06032	0.798291	1.42369	0.797907	0.86539	0.655072	1.02448	0.987793	0.796093	1.26738	0.889279	1.08425	0.995953	1.21789	0.907139	0.755816	0.73047	0.55843	0.625174	1.18368	0.936169	1.41166	1.83311	1.35594	1.3907	1.54702	1.00374
A	scaffold_4	37173289	g11783	3.73117	4.09047	3.48816	3.18059	3.18245	3.19206	4.06248	3.15178	4.85254	3.94572	4.10873	4.16223	4.37342	4.64728	2.68816	4.56301	3.53008	3.31512	4.49139	1.96831	4.20072	3.42337	2.26286	3.14427	3.36891	4.72525	2.99147	2.59078
A	scaffold_4	37199099	g11785	2.38201	1.87944	1.52337	1.38834	1.91497	2.87491	2.88811	2.04208	2.35194	2.22005	1.99739	1.72933	2.14332	2.03919	1.36217	2.00523	2.11593	1.29174	2.05383	1.11462	1.30932	1.25479	1.76443	0.745265	1.31909	1.44188	1.6047	1.45465
A	scaffold_4	37219825	g11786	5.6453	6.03659	3.65401	3.0486	5.58387	3.6529	5.22103	6.58998	6.53081	6.29318	6.24843	4.88443	7.89542	5.70901	5.99572	5.48654	3.67781	4.10258	3.52375	3.39493	3.40986	3.81512	3.82534	3.3425	2.94436	2.49222	2.75173	2.93546
A	scaffold_4	37278675	g11790	3.01297	3.13977	1.9977	1.96694	3.3954	2.17989	2.92788	3.51717	2.84166	3.21582	2.83469	3.38932	2.71183	3.50746	3.33255	3.06275	2.09465	1.8995	1.4705	2.28581	2.06804	2.16768	2.26724	1.88269	2.35097	1.53304	1.69156	2.07614
A	scaffold_4	37314877	g11791	27.362	20.8703	19.8031	18.3735	28.983	26.4667	28.2014	25.7516	28.5789	26.1904	22.3555	18.0869	19.1077	21.5903	22.3113	21.7702	20.2905	20.6725	20.6348	18.5556	18.481	20.1839	17.7403	18.2057	21.7743	16.2636	19.7064	16.5507
A	scaffold_4	37329381	g11792	132.716	139.342	136.645	102.042	136.552	137.414	138.367	119.735	134.342	129.885	139.791	124.903	131.203	138.847	144.397	156.912	134.009	139.951	145.778	133.919	125.409	140.807	100.224	102.432	104.749	95.3485	107.698	101.803
A	scaffold_4	37334085	g11793	22.9088	24.0326	22.5677	21.6224	22.5	22.1576	23.6427	23.5316	22.9705	22.6504	24.9883	23.6114	24.5039	24.4645	23.9871	22.6405	24.6249	23.5802	18.5206	22.6222	22.6773	23.3811	22.4036	21.9392	22.2273	20.3195	22.2345	20.6102
A	scaffold_4	37343598	g11794	29.4698	35.2537	37.8733	33.5263	27.7559	27.2816	29.3538	32.6537	30.1621	29.6118	36.2295	34.1561	36.4025	35.0132	34.0494	35.6715	39.43	37.9368	35.778	40.0655	36.951	37.0787	34.7971	34.6037	34.6637	31.5718	33.1719	32.3497
A	scaffold_4	37372989	g11796	95.1307	67.5587	50.2875	68.7405	110.117	106.241	102.42	68.6978	96.7217	86.5862	67.6361	66.3832	62.2583	64.9011	72.2387	71.9346	46.2408	52.76	51.9243	55.0966	49.4697	46.2338	65.1227	68.8814	69.7019	69.9167	67.7941	71.0263
A	scaffold_4	37377055	g11797	93.2327	100.953	99.1895	97.381	92.0804	90.0878	95.9584	98.2218	90.3429	92.7052	101.208	106.731	98.3906	103.431	101.29	94.6672	103.45	96.1989	83.6209	105.745	102.899	103.223	99.2674	97.3002	99.9935	90.422	95.6459	101.657
A	scaffold_4	37394138	g11798	26.7917	36.0216	67.0079	32.2662	27.532	25.7929	29.1569	24.9517	26.0249	27.2919	32.9947	26.3123	38.7885	45.7334	40.0913	32.2094	74.2051	71.4251	79.7091	59.7147	51.7674	65.2257	35.8725	26.7493	32.3139	30.4336	30.6922	37.5356
A	scaffold_4	37417497	g11800	0.872191	0.695783	0.709234	0.467817	0.774546	0.972147	0.835721	0.762116	1.02137	0.867252	0.640183	0.559726	0.729987	0.848774	0.729679	0.666348	0.650884	0.656592	0.678442	0.618514	0.744245	0.906726	0.343475	0.509772	0.461967	0.466071	0.472394	0.553224
A	scaffold_4	37422675	g11801	15.8967	14.709	15.7784	12.8974	16.8536	15.0392	16.1789	16.0238	15.0362	16.2485	14.543	15.353	15.2971	14.0353	14.9916	14.0339	15.5931	12.9938	16.5567	17.0558	18.3284	14.1423	14.0224	11.7076	12.2549	13.2989	12.581	13.5196
A	scaffold_4	37452246	g11804	39.9006	37.8578	39.2346	38.2157	41.2432	38.3638	41.0942	39.6024	39.362	39.7376	37.5028	40.0307	37.5293	37.7509	36.4172	37.9159	39.8058	38.3829	40.505	39.1573	40.9798	36.5765	38.8768	35.9583	38.1381	39.6048	38.3585	38.3575
A	scaffold_4	37484216	g11806	18.8912	17.0487	13.4498	14.2458	18.5368	19.0225	20.3972	18.0077	19.7294	17.6535	18.2332	15.6706	16.2225	17.242	17.5227	17.401	13.4506	13.6878	12.1021	12.9968	14.7268	13.735	16.9533	13.6588	14.9339	13.1965	13.6587	13.0737
A	scaffold_4	37490158	g11807	10.5282	16.8957	20.0777	16.2976	8.57678	12.639	8.82138	12.521	9.53248	11.0784	18.8664	20.9297	16.6695	12.5398	15.6614	16.7074	20.0839	17.4171	22.3694	24.1962	17.6011	18.7986	19.6571	7.59583	17.5223	18.154	17.5211	17.3355
A	scaffold_4	37506106	g11808	2.01542	2.28811	2.03169	3.83651	0	0.743472	3.52855	3.00504	2.59977	2.21568	1.7968	1.04649	1.04184	5.85191	2.52603	1.46556	2.39094	2.32227	0.545596	1.46644	3.52022	1.94468	0	6.07666	3.09216	3.36184	5.19143	5.29697
A	scaffold_4	37532996	g11812	76.7027	67.5491	67.4412	71.3166	76.4901	81.5379	73.7899	73.5552	78.316	76.5272	63.1187	71.5505	70.013	63.5195	67.7886	69.3041	69.8685	67.1549	75.5819	57.8956	62.7767	71.3694	68.2485	70.0352	66.0685	70.3724	80.4629	72.712
A	scaffold_4	37543079	g11814	9.54154	8.00542	6.47566	7.64394	11.0325	9.33161	9.96505	8.60242	9.10251	9.21517	8.8305	7.71124	7.64955	7.9091	8.23433	7.69777	6.37239	6.04719	5.69563	6.91635	7.47765	6.34478	7.44912	6.93279	8.40711	7.90907	7.54718	7.61838
A	scaffold_4	37554296	g11815	8.33902	6.74819	4.87185	6.55485	9.60534	8.5488	8.46096	6.73998	8.60261	8.0764	6.54492	7.15481	6.19565	6.83186	6.65185	7.11007	4.36938	4.20619	5.37136	5.11872	5.56074	4.60472	6.28249	6.20103	6.4766	7.29702	6.09538	6.97657
A	scaffold_4	37562991	g11816	32.4114	26.0665	19.1336	30.1078	36.7585	34.6485	31.9371	27.1222	32.892	31.1102	25.9867	27.0413	24.2019	25.3032	24.9272	28.9389	17.1407	19.6399	21.4812	19.372	18.9901	18.1775	30.1582	32.2185	29.9296	30.928	28.8198	28.5925
A	scaffold_4	37573887	g11818	21.4196	22.4839	18.7098	21.9567	21.7027	21.3618	22.3698	20.2336	21.4583	21.3914	21.7139	23.5468	22.9001	23.0569	23.1963	20.4892	18.893	18.7532	16.1021	19.9582	19.431	19.1212	22.958	20.201	22.6137	21.7325	21.7106	22.5247
A	scaffold_4	37631117	g11819	4.09194	4.57639	3.99851	2.3391	3.07424	4.61148	4.89217	3.93303	4.31021	3.73049	4.97355	4.04068	4.71035	5.1981	4.57337	3.96226	4.33291	3.26018	2.3563	4.09152	6.1824	3.76775	3.53614	1.77884	2.70951	1.14186	2.20463	2.66364
A	scaffold_4	37683806	g11823	111.559	149.741	191.739	151.446	108.014	108.81	104.421	117.365	111.301	119.446	142.914	156.085	162.099	145.595	137.532	154.221	192.761	185.195	235.96	177.326	172.02	187.17	156.561	153.248	143.25	158.685	146.397	150.536
A	scaffold_4	37749496	g11828	25.0084	25.8298	29.8309	17.5611	22.1245	22.115	29.0055	27.5023	25.5011	23.8018	28.3367	22.6949	26.1493	27.5942	26.6872	23.5167	31.2226	32.0436	20.4599	32.5797	30.3289	32.351	17.964	17.6133	19.6034	15.5056	18.101	16.5793
A	scaffold_4	37771686	g11829	138.696	172.991	193.37	167.144	124.351	120.335	133.008	149.791	147.693	157	171.369	197.723	185.293	146.799	184.633	152.129	187.41	177.035	190.785	224.048	201.812	179.131	183.119	132.082	160.481	173.59	159.946	193.647
A	scaffold_4	37792596	g11831	10.6578	8.06169	8.88586	5.79975	10.8795	11.4648	12.5819	6.297	12.2969	10.4266	9.03819	3.58003	7.84013	10.405	9.70088	7.80592	8.90237	8.00425	6.41078	9.53376	11.1012	9.36276	6.37568	3.45311	9.79233	3.43845	6.09012	5.64881
A	scaffold_4	37861270	g11833	13.1898	12.2769	11.7576	13.4883	13.8938	13.5288	13.2461	11.8199	13.8142	12.8357	13.6693	8.81522	12.1906	12.9175	14.2744	11.7943	11.6555	13.4992	9.76626	11.821	10.9519	12.8516	15.0359	15.6137	14.9714	11.5353	12.372	11.4013
A	scaffold_4	37932150	g11834	5.27515	6.53607	5.16245	7.2629	4.53249	6.56426	5.56829	5.24761	4.93844	4.79979	6.85787	7.65853	6.03861	6.98427	6.12583	5.55134	5.86261	5.52683	2.86476	5.07844	5.00338	6.63871	7.04125	7.85322	7.1613	7.22391	7.22095	7.07675
A	scaffold_4	37940360	g11835	1.3663	1.35416	1.69655	1.48939	1.3248	1.35599	1.49139	1.3312	1.34746	1.34697	1.32143	1.31136	1.49014	1.38156	1.26158	1.35893	1.89038	1.47701	1.96075	1.57625	1.88998	1.38493	1.70732	1.43189	1.51824	1.5866	1.30272	1.38955
A	scaffold_4	37954321	g11838	10.0971	9.45747	6.82163	9.59648	9.01885	9.83563	10.3171	11.3159	9.64996	10.4453	9.071	10.2128	8.93856	9.21396	9.42284	9.88564	6.4428	6.60278	6.65542	7.6565	7.02098	6.55128	9.19584	9.31785	9.45857	10.1562	10.199	9.25137
A	scaffold_4	37962840	g11839	15.548	13.8169	19.1928	20.0827	15.4594	19.7065	13.6197	15.8307	14.1017	14.5701	11.4489	14.0503	17.1298	15.2175	11.5732	13.4814	19.5933	15.986	20.9691	20.7795	21.9844	15.8443	18.8979	15.5402	20.3317	21.2907	22.4898	21.9457
A	scaffold_4	37969013	g11840	45.8657	49.9403	48.0978	35.994	42.7593	47.4562	48.4845	47.9161	43.0947	45.4834	52.8483	44.626	49.2944	52.8981	52.5102	47.465	50.8346	49.7633	42.7059	49.0521	50.4917	45.7393	36.9802	32.7425	36.7784	36.1894	34.9178	38.3555
A	scaffold_4	38013780	g11841	163.516	152.273	155.535	141.975	171.709	169.494	175.233	147.576	159.855	157.227	151.275	158.542	155.665	147.686	150.368	150.1	159.809	150.328	167.622	152.636	148.613	154.201	136.114	137.414	148.304	144.165	143.083	142.77
A	scaffold_4	38021286	g11843	20.507	17.9851	18.4802	18.0607	20.4501	22.2091	19.8653	19.8355	19.8541	20.8279	15.5936	20.6247	17.9553	17.7798	17.4821	18.4751	17.4427	18.206	20.2298	18.8926	18.6651	17.4453	18.456	18.6254	16.9713	17.4846	18.446	18.3811
A	scaffold_4	38027700	g11844	16.6447	15.0543	13.9431	13.7575	17.933	15.4294	17.2597	16.2248	16.813	16.2082	15.1796	14.59	15.7733	15.2178	15.3907	14.1744	14.3861	15.2924	10.7851	15.6501	13.7093	13.8355	14.7684	14.6052	14.2926	12.082	13.4564	13.3402
A	scaffold_4	38044360	g11845	75.8657	99.9841	131.872	117.625	69.6592	87.9143	63.4415	88.5862	68.1311	77.462	106.6	100.422	100.7	94.5829	101.986	95.6137	136.605	136.316	141.484	130.668	122.312	123.845	119.064	112.141	109.543	128.195	114.573	122.236
A	scaffold_4	38123499	g11846	19.359	17.0189	21.4844	17.6329	19.5288	19.9652	20.7387	18.0634	18.5193	19.3385	15.1565	16.8284	17.1256	18.2186	17.1722	17.6124	19.8696	22.5605	23.5262	21.8766	18.8658	22.2075	16.4459	14.8874	18.7526	18.0677	19.6459	17.998
A	scaffold_4	38129260	g11847	205.481	203.172	207.312	168.208	216.193	221.432	209.815	179.782	203.709	201.954	200.432	188.978	197.536	199.684	203.999	228.406	202.65	196.861	243.576	209.051	189.359	202.378	160.893	173.713	167.816	171.3	168.462	167.063
A	scaffold_4	38137940	g11848	40.7481	31.1582	27.6289	31.773	45.189	42.1104	43.9343	33.3711	41.3928	38.4909	32.3072	29.8665	29.2243	30.2067	32.7694	32.5753	27.3395	27.5914	28.8964	27.2918	28.5351	26.1195	29.4606	31.9907	34.9281	30.3035	33.5507	30.4047
A	scaffold_4	38144926	g11849	20.8496	20.1878	23.2321	19.008	20.2588	20.1607	20.3777	23.0422	20.1926	21.0655	20.7616	19.8651	19.8443	20.1712	20.5539	19.9307	23.241	22.2512	24.324	23.4283	23.31	22.838	18.2678	18.9044	18.7812	19.3018	19.7755	19.0171
A	scaffold_4	38150110	g11850	36.395	37.5825	39.2617	37.8656	37.1198	34.7381	37.5092	37.2963	35.4742	36.2324	36.4369	39.3829	38.1611	35.1969	37.7079	38.6094	39.0798	37.9166	42.4401	38.0649	38.9926	39.0762	37.8527	39.4722	36.6293	37.8886	37.492	37.8585
A	scaffold_4	38154416	g11851	56.6919	57.6767	58.8977	58.4903	53.7655	53.6943	59.5532	59.1439	58.8577	55.1366	54.2639	57.0213	61.3062	55.6349	59.5873	58.2464	57.7035	54.7276	70.0625	56.5664	57.8132	56.5132	60.0787	57.4558	54.6488	63.6109	56.9827	58.1647
A	scaffold_4	38160850	g11852	16.7887	16.3076	14.7943	15.6606	17.3485	15.5387	17.4402	16.9317	17.2741	16.1992	16.6086	15.5964	16.7479	16.4367	16.9618	15.4944	15.3171	15.8053	11.527	14.741	15.8469	15.5288	16.6292	14.8034	15.7537	15.1171	15.821	15.8391
A	scaffold_4	38177120	g11853	0.415352	0.332713	2.49458	0.199687	0.261311	0.631459	0.363249	0.618676	0.210465	0.406954	0.599294	0.333899	0.141216	0.324598	0.162156	0.435113	4.72251	2.6483	4.36803	0.886451	1.28637	1.0558	0.228164	0	0.0939664	0.16604	0.5428	0.167155
A	scaffold_4	38179990	g11854	33.2153	26.1379	23.6122	32.7386	30.471	35.818	34.2476	29.0136	34.159	35.5828	23.511	26.4918	24.3855	24.5434	27.6617	30.2335	20.6556	20.5365	30.9569	24.2309	26.7037	18.5896	32.2365	32.3661	31.3722	34.4562	33.6026	32.3978
A	scaffold_4	38182280	g11855	7.57078	5.58975	2.95139	4.85667	8.70873	7.79444	8.17272	5.86047	7.99488	6.89344	5.34291	5.29115	4.99851	5.78904	5.97907	6.13784	2.8458	3.16181	2.95121	3.28307	2.83135	2.63511	4.96741	4.92994	4.82538	4.88061	4.9075	4.62919
A	scaffold_4	38191420	g11856	10.4465	8.57688	7.84926	8.35833	10.9667	10.572	10.4974	9.49097	10.9255	10.2262	8.44004	8.85155	8.04647	8.32824	8.97513	8.81987	7.52578	8.2104	6.64425	8.10181	8.56499	8.04836	8.37666	8.01173	8.25603	8.78918	8.13138	8.58502
A	scaffold_4	38207208	g11857	9.53829	8.79146	5.87408	7.24282	10.4843	9.25713	10.3811	7.75529	9.58876	9.76323	8.17981	7.67702	8.63073	9.1061	9.6237	9.53142	5.46396	6.08084	5.89157	6.36712	5.45674	5.98426	6.13675	7.73257	6.74709	7.95374	7.31627	7.57047
A	scaffold_4	38230015	g11861	123.937	168.048	337.606	162.417	114.41	125.636	127.459	134.103	120.175	121.838	185.73	174.135	179.991	162.875	147.775	157.781	335.972	336.948	377.1	311.258	334.789	329.566	170.128	160.806	151.967	167.552	150.495	173.552
A	scaffold_4	38302201	g11863	24.936	22.0046	18.6585	22.5787	25.1288	27.1996	26.3041	23.7925	22.6397	24.5515	21.351	23.7272	21.289	22.0838	21.4011	22.1753	18.8479	17.9618	19.44	19.5638	18.5147	17.6227	22.7089	21.7485	20.9714	23.6445	24.0626	22.3361
A	scaffold_4	38314300	g11866	0.0559233	0.126146	1.49379	0.0570785	0.0318677	0.126424	0.0479468	0.0361145	0.0433815	0.0498045	0.195434	0.141399	0.206235	0.0973465	0.0343787	0.0820846	2.35496	1.6027	3.22082	0.478609	0.411179	0.894445	0	0.0427882	0.0663237	0.13273	0.0206109	0.0800179
A	scaffold_4	38318957	g11867	8.98369	6.34136	5.02657	6.6733	7.81695	7.26622	8.59293	10.5741	9.63442	10.0175	6.94833	3.36978	7.59302	5.93962	7.18872	7.00871	5.17356	4.96273	4.33149	6.00136	3.32481	6.36547	7.33154	4.88435	10.3952	5.72193	8.19625	3.51056
A	scaffold_4	38333730	g11868	22.6703	21.5137	19.682	32.4877	22.5705	24.3975	22.3292	22.2874	22.792	21.645	23.2804	19.2483	20.7021	21.3149	21.9866	22.5497	20.5355	20.8173	20.2126	19.0054	18.7703	18.7507	34.9742	28.7733	37.7742	29.4825	34.0717	29.85
A	scaffold_4	38342410	g11869	0.298527	0.421656	0.337713	0.365205	0.276101	0.0686098	0.155834	0.702094	0.281982	0.306542	0.354542	0.770878	0.313899	0.315943	0.411086	0.363587	0.567717	0.0772259	0.372045	0.346901	0.328491	0.333898	0.790076	0.275675	0.143391	0.262248	0.401513	0.318326
A	scaffold_4	38354213	g11870	36.2706	33.4761	33.5588	29.1404	39.3977	37.4644	37.3395	33.3918	35.0269	35.0034	35.0317	31.5633	31.3373	33.6542	33.3379	35.932	33.3654	33.8451	37.2805	30.7792	33.4728	32.6097	29.3078	29.7083	29.0039	30.6991	27.9681	28.155
A	scaffold_4	38358210	g11871	44.2218	35.6818	25.6597	34.4985	48.4989	49.8527	45.3623	36.9576	44.5465	40.1127	34.5622	37.2797	32.1289	35.7753	35.8026	38.5423	25.8365	23.795	25.2238	27.631	26.3469	25.1252	33.3554	35.1462	32.607	34.166	34.6774	37.0393
A	scaffold_4	38361496	g11872	6.5071	5.4939	2.64206	11.3101	6.83329	6.02244	7.42208	7.44337	5.70786	5.61358	5.06676	4.94514	7.32362	4.944	5.03532	5.64857	2.78133	2.75867	2.00686	2.63043	2.77794	2.89715	11.37	9.28155	14.9259	10.6283	12.7939	8.86096
A	scaffold_4	38374639	g11873	5.34592	3.78004	2.4801	14.3168	5.92393	3.95529	5.11298	5.41959	6.21621	5.44755	3.52282	4.52336	2.39415	3.18983	3.6948	5.35531	2.06134	2.89947	2.72688	1.75388	2.05044	3.38856	11.7097	16.9424	16.2546	14.9104	17.4496	8.63431
A	scaffold_4	38396923	g11874	26.6018	34.5072	46.3467	14.2315	25.9893	29.2089	21.9574	29.4893	25.7172	27.2485	36.6672	35.4404	32.3284	33.1495	34.8222	34.6354	49.6301	47.5317	58.0064	38.265	43.0186	41.6286	13.0099	12.9161	14.253	14.7307	17.2005	13.2787
A	scaffold_4	38473230	g11876	18.9948	16.0569	22.5163	16.0639	22.4899	23.5262	14.4791	20.3085	15.4819	17.6832	15.3245	18.4293	18.3321	14.443	14.3317	15.4807	17.3276	24.6679	27.284	23.2175	25.9452	16.6555	10.7233	19.657	12.7223	18.848	16.3143	18.1186
A	scaffold_4	38482849	g11877	5.39372	6.94288	14.5261	4.7353	5.37822	5.30455	5.30065	5.75402	5.18746	5.43739	7.87495	6.02751	6.14022	7.60013	6.71518	7.29928	15.7568	14.6558	16.4449	11.412	13.2798	15.6073	4.43725	4.01897	5.34805	5.53395	4.05532	5.01825
A	scaffold_4	38564750	g11880	35.3376	43.6595	59.3291	32.8756	31.3585	32.3664	37.1428	39.8184	35.1091	36.2303	46.5119	38.486	42.8608	44.5714	44.5407	44.9862	66.4865	62.6842	60.1303	52.7709	53.4079	60.4946	33.2861	33.4667	37.0509	29.92	33.4897	30.0403
A	scaffold_4	38570006	g11881	11.0252	9.45545	8.61644	5.06205	10.7109	10.3781	11.299	10.866	11.522	11.3752	10.7574	5.08643	9.12169	9.75478	10.7734	11.239	8.3056	8.56485	9.42772	8.58366	7.85862	8.95818	5.38214	3.59624	7.04661	4.2303	5.89242	4.22457
A	scaffold_4	38589320	g11883	38.7449	58.1191	59.8985	67.0476	38.8404	40.2512	36.8895	39.9766	38.446	38.066	60.3433	65.5719	56.0512	56.1655	58.9815	51.6013	63.4024	64.6544	52.8646	60.4513	59.889	58.1294	71.2677	66.8431	62.543	66.3879	64.3648	70.8793
A	scaffold_4	38611418	g11885	12.191	11.5244	10.1082	14.8639	10.9263	13.2678	10.3602	13.5471	12.4202	12.6242	11.0732	12.2926	12.318	12.2003	10.0775	11.1849	10.8112	8.95613	10.1265	9.65285	10.5338	10.5689	14.2884	16.6552	14.881	14.0594	14.8976	14.4021
A	scaffold_4	38628784	g11886	12.4904	15.714	12.7375	16.5105	12.1303	13.033	12.4488	12.8061	12.5142	12.0101	16.2095	15.3872	17.4337	16.0954	15.6928	13.4656	12.6499	14.2933	7.93861	13.6008	13.9806	13.9617	18.2043	16.5727	18.5474	15.0581	14.7746	15.9059
A	scaffold_4	38722425	g11890	12.549	8.78008	6.44247	9.78458	14.033	12.405	13.8385	10.1945	13.3529	11.4702	8.66356	9.10278	7.8605	7.91092	9.5107	9.63203	7.25212	5.11211	6.96386	6.09598	6.64618	6.58459	10.0328	10.6533	8.91451	10.232	8.83193	10.0429
A	scaffold_4	38724946	g11891	13.6804	11.7381	12.9904	11.5575	14.7806	12.3175	12.9985	13.8031	14.1818	14.0013	11.7787	10.814	11.4848	11.6756	12.2928	12.3831	13.4667	13.3463	12.076	13.2584	12.8578	12.937	11.369	10.5712	13.5938	11.2898	12.608	9.91318
A	scaffold_4	38752594	g11895	16.4468	19.2057	24.8682	17.7655	15.1614	16.6632	16.8712	18.1275	15.818	16.0394	19.3186	21.2266	21.3176	18.037	17.1302	18.204	24.0876	22.8809	26.8999	26.8923	26.7656	21.6831	19.1007	15.8058	17.065	18.0424	17.8727	18.7062
A	scaffold_4	38887336	g11899	15.9059	42.1132	79.3856	25.8559	16.9799	17.7669	15.6958	20.0318	9.12277	15.8384	47.9065	81.5231	43.1725	30.5552	20.9817	28.5399	74.7973	70.409	97.5404	57.396	109.001	67.1702	18.3804	41.2533	9.04899	27.5349	16.6618	42.2558
A	scaffold_4	38957116	g11901	1.21103	1.23308	1.35089	1.89223	1.85349	0.370935	1.39777	1.97707	0.885111	0.781776	1.73887	0.836858	2.07332	0.846263	0.608458	1.29471	1.33073	1.66697	1.27829	0.943578	1.52035	1.36543	2.98774	1.44417	1.78847	1.70528	1.31543	2.11228
A	scaffold_4	38991506	g11903	0.143293	0.123903	0.128007	0.0912104	0.1856	0.274111	0.19724	0.131177	0	0.0716266	5.11e-07	0.262669	0.227861	0.0445231	0.208363	0	2.67e-09	0.341603	0.072426	0.224074	0	0.12994	0	1.96e-10	0.0169115	0.151223	0.314868	0.0642597
A	scaffold_4	39194024	g11913	1.55384	2.4934	2.09736	3.4526	1.33622	1.32934	1.75989	1.8857	1.59233	1.41958	3.69636	1.95712	2.39082	2.41972	2.49024	2.00617	2.10783	2.6173	1.28512	2.40196	2.2153	1.95667	4.8779	3.43479	3.3517	3.20287	2.59019	3.25816
A	scaffold_4	39253284	g11914	1.52034	2.64199	2.17548	3.19216	1.78119	1.35116	1.33999	1.58283	1.59276	1.47411	2.07132	2.75162	2.44182	3.57369	2.56284	2.45067	2.37094	2.42024	1.83199	1.79896	2.27708	2.35366	3.51326	3.84257	2.93127	2.47303	2.91375	3.4791
A	scaffold_4	39268825	g11915	74.4228	70.4517	77.6489	72.3836	76.6951	78.7833	71.3125	74.448	74.2961	71.002	68.7992	69.6771	72.7394	68.68	68.1055	74.7093	78.1458	77.4008	81.4318	75.8194	73.7247	79.3709	69.2296	78.202	72.1777	72.9545	68.8529	72.8847
A	scaffold_4	39612373	g11922	14.4491	13.1226	27.9526	9.4309	15.6848	16.1448	14.7594	11.1306	15.1791	13.7957	14.4582	11.517	12.3649	12.6219	12.7431	15.0302	44.3979	29.926	47.3035	16.2246	12.8109	17.053	10.1179	11.0672	8.98441	8.82395	9.24627	8.34571
A	scaffold_4	39665965	g11923	12.1033	18.0211	29.9813	40.3875	12.1221	11.6201	12.8346	14.5004	9.45564	12.0873	16.3771	32.8824	17.9514	15.7105	11.1053	14.0998	24.24	24.1883	44.9068	25.6503	34.3647	26.538	39.3122	41.6788	36.1637	40.1061	33.982	51.0823
A	scaffold_4	39706403	g11924	0.747897	1.18501	1.15558	0.901861	0.599014	0.914696	0.436791	0.897169	0.503965	1.13575	1.18348	1.35813	0.888786	1.69938	0.662777	1.31749	1.28319	1.38213	1.15133	1.2116	1.07117	0.834073	1.13085	0.770125	1.04028	0.591199	0.913444	0.965259
A	scaffold_4	39740610	g11926	8.82011	11.8157	11.8985	15.2316	8.92172	8.89531	8.53391	9.97829	8.21316	8.37826	11.8477	12.8378	11.0241	11.6577	12.7917	10.7354	13.0553	11.0773	12.8709	11.401	11.8223	11.1641	15.9052	13.4845	14.7402	16.999	14.249	16.0118
A	scaffold_4	39755644	g11928	10.8791	13.6574	12.9686	16.2368	12.4529	11.3138	7.79805	10.1394	12.2118	11.3588	14.0407	14.6411	15.6963	11.2521	13.6773	12.6372	11.5942	13.518	11.8611	10.9892	16.1217	13.7272	19.0027	11.4939	15.3451	15.9705	17.7023	17.9061
A	scaffold_4	39770879	g11929	6.61969	3.8489	5.78957	2.71759	8.18904	7.07293	7.88326	3.33349	4.93098	8.30846	1.77427	3.80549	1.92563	5.09601	7.13468	3.35728	6.41976	6.23494	5.30304	5.70585	6.36946	4.70435	2.5746	0	3.8383	0.752221	5.48017	3.66023
A	scaffold_4	39795603	g11930	0.086722	0.0897892	0.162208	0.081594	0.0922286	0	0.192213	0.0951765	0.0834939	0.0572198	0.0928348	0.0899853	0.0869731	0.0860579	0.113015	0.0698688	0.106855	0.211695	0.1736	0.164575	0.211195	0.105328	0.065811	0.0986494	0.0614382	0.128662	0.103784	0.0312191
A	scaffold_4	39816494	g11932	5.18394	4.7404	4.71689	4.81101	5.0923	5.05628	5.44325	5.03145	5.43876	5.04162	4.78787	4.09751	5.23109	5.0996	4.83113	4.39517	4.85568	4.53693	3.32218	5.42156	5.59471	4.57027	5.29587	4.59001	5.10882	4.62965	4.54286	4.69886
A	scaffold_4	39854714	g11933	57.1137	52.933	47.3459	53.6738	57.4554	57.1349	59.5637	54.2634	56.8115	57.4534	45.5372	53.6774	50.691	54.8462	56.399	56.4471	44.2721	46.4684	52.8818	49.659	46.9427	43.8516	50.7521	55.4323	48.8918	58.5652	56.4629	51.9385
A	scaffold_4	39869453	g11934	4.04414	4.00801	3.54726	4.80877	4.25405	3.70597	4.0646	5.05831	2.90516	4.27674	5.06304	4.83452	3.01091	3.21594	4.52865	3.39498	3.93895	3.52397	4.33285	3.9506	2.73198	2.80519	5.91652	4.70966	4.6789	3.81226	5.65066	4.08459
A	scaffold_4	39893949	g11936	14.205	15.0983	18.4537	16.7797	13.5904	14.2555	14.0314	14.8594	13.5647	14.9284	12.1994	16.3586	15.2731	15.4035	15.3799	15.9752	16.711	18.2822	21.9335	16.8785	18.0176	18.8991	15.6619	17.2792	17.2094	18.3491	16.0208	16.158
A	scaffold_4	39902793	g11938	19.4749	20.1772	19.359	19.037	17.6726	19.7599	21.7555	19.599	19.1321	18.93	22.0531	20.2093	21.1127	19.5957	19.1012	18.9911	19.1423	19.7051	15.2604	20.2113	21.8831	19.9516	20.9091	15.909	19.8296	18.1861	20.2985	19.0898
A	scaffold_4	39906591	g11939	37.5078	43.1435	40.176	42.9638	32.7082	38.4037	38.5732	40.7871	38.5209	36.0538	47.943	42.4792	43.7527	42.4415	41.7643	40.4802	36.9339	38.8266	36.346	38.698	48.5873	41.6646	43.3158	42.175	39.6998	46.1933	39.9218	46.477
A	scaffold_4	39925409	g11943	109.391	86.2799	77.0444	98.0003	120.946	117.297	109.321	94.8003	110.756	103.225	90.2109	86.8829	80.8382	84.0562	87.0265	88.6647	69.618	76.2533	83.795	76.4385	76.371	79.7906	94.5162	100.502	99.4255	96.7392	102.728	94.0918
A	scaffold_4	39959248	g11944	19.4074	27.9654	36.5519	21.8403	21.8671	20.0994	20.0596	20.7997	15.3907	18.2281	30.1063	43.9755	29.8232	25.2092	19.6189	19.0593	32.4132	37.978	40.8484	33.2198	41.2217	33.6306	18.0388	28.824	16.1537	22.5336	17.9929	27.4988
A	scaffold_4	39990336	g11945	9.11131	7.96313	7.27634	8.85659	8.18879	8.52484	8.26704	9.29062	10.6358	9.76077	7.54259	10.0843	6.41839	7.94721	10.1236	5.66268	7.16178	7.25449	4.87992	9.84059	5.48454	9.0367	9.47379	7.93369	8.60043	10.8145	7.16965	9.14749
A	scaffold_4	40030860	g11946	9.5459	14.3933	21.2048	8.09586	9.70088	13.44	11.8337	5.40276	7.88419	9.01383	14.0725	23.8839	17.3677	13.365	8.78846	8.88191	18.1848	30.2106	16.3277	21.7568	22.9939	17.7549	7.75075	7.01461	8.43167	6.34622	7.79188	11.24
A	scaffold_4	40127626	g11952	3.03526	3.76999	3.5985	3.9721	3.07062	2.526	2.52742	3.11396	4.38874	2.58482	4.10567	4.44198	3.14895	4.85795	3.07387	2.99154	3.8764	3.78547	3.83959	1.84266	2.49702	5.74988	4.20591	6.77794	3.2614	2.5804	2.51184	4.49512
A	scaffold_4	40221326	g11953	3.34411	3.86638	3.69544	5.67281	3.74246	3.30712	2.57538	3.43602	3.79034	3.21336	4.06605	4.00589	4.14098	4.146	3.22942	3.60993	4.04976	4.54145	3.37787	3.17067	3.25568	3.77723	5.74121	5.86424	5.98004	5.36181	4.83976	6.24982
A	scaffold_4	40270146	g11954	22.6174	23.8944	24.9452	30.4527	21.6156	25.7743	17.8267	25.3598	22.2467	22.8815	24.521	31.7661	21.609	20.045	21.7433	23.682	23.216	25.0628	26.1925	25.7766	22.8075	26.6158	37.0681	30.5259	25.7482	28.3196	25.5415	35.5131
A	scaffold_4	40276635	g11955	70.4538	85.3041	118.266	78.9122	68.5026	67.7832	72.7161	75.3872	69.8086	68.5249	87.6812	94.1124	87.7484	80.2823	84.4586	77.5416	119.275	119.584	118.254	114.737	119.532	118.213	80.3242	79.6992	69.5424	81.9074	80.0929	81.9071
A	scaffold_4	40299936	g11956	11.4901	9.93919	11.0568	11.8658	11.6528	11.0658	11.4865	11.45	12.1466	11.1391	9.47342	10.9721	9.41841	10.0243	9.45972	10.2872	10.6764	10.9193	11.7753	10.2182	11.9115	10.8403	10.5963	12.2194	12.1354	12.0469	12.0253	12.1712
A	scaffold_4	40305276	g11957	1.03922	1.13544	1.41338	0.802161	1.10657	0.899367	0.84696	1.0845	1.13698	1.16096	1.11544	1.26428	1.03705	1.24027	1.11414	1.04149	1.5674	1.2595	1.30591	1.50457	1.581	1.2619	0.755835	0.71662	0.767868	0.832542	1.01292	0.727182
A	scaffold_4	40320766	g11959	52.906	64.3196	70.9566	93.7039	55.1118	52.7631	51.7674	52.2047	51.1053	54.4834	65.016	62.5071	65.3777	68.4853	63.7609	60.7706	74.2612	71.4449	85.0895	66.1208	51.4848	77.3384	102.558	96.6418	90.8368	92.2216	85.6915	94.2739
A	scaffold_4	40325271	g11960	17.0552	16.1407	15.1904	19.1965	17.1203	17.5636	16.6022	15.6692	17.2849	18.0911	15.6765	15.3263	13.5987	15.4685	18.5009	18.2731	15.1671	14.3538	15.3217	16.0083	15.1821	15.1096	19.9224	20.0846	16.4994	17.5725	20.7563	20.3439
A	scaffold_4	40331264	g11961	64.7639	66.2423	80.6677	119.301	71.0562	63.0089	64.7698	60.3509	65.0282	64.3695	67.9405	69.3311	72.7211	68.7381	61.0411	57.6817	88.9888	90.075	82.4077	75.9444	62.535	84.0551	114.656	133.374	114.323	117.116	117.754	118.584
A	scaffold_4	40369187	g11962	24.7056	25.7709	20.7967	26.0774	24.5321	26.82	24.9363	24.5162	24.0078	23.4212	28.1251	26.5098	26.9842	24.2878	25.6533	23.0649	21.2221	22.8353	16.3897	21.9906	20.3965	21.9461	28.3794	25.9209	25.0742	25.7678	23.7426	27.5791
A	scaffold_4	40545494	g11967	60.6803	58.2071	69.0231	70.0071	63.3213	64.0668	57.675	59.323	58.9285	60.7675	65.1533	52.268	54.2749	52.4044	59.4302	65.7117	73.1139	71.2701	88.722	52.2619	58.6525	70.1181	73.1065	65.9384	80.2351	67.0186	71.2989	62.4448
A	scaffold_4	40556577	g11968	16.7182	21.4424	43.4075	27.4772	14.4231	16.671	17.9999	19.8938	14.4468	16.8744	21.6723	19.128	22.605	20.9952	21.7136	22.5401	45.5108	48.3398	48.3025	31.7444	42.7335	43.8139	25.1597	23.0357	31.5998	23.5882	34.9233	26.5562
A	scaffold_4	40567738	g11969	56.9273	70.5799	99.3955	69.3662	45.7176	54.8782	63.5585	68.8889	50.3265	58.1943	77.1078	64.4694	65.5699	68.2489	72.7882	75.2953	105.859	95.3663	127.045	85.0344	86.3205	96.7482	71.1406	63.5007	72.2875	64.9524	79.6639	64.6523
A	scaffold_4	40578054	g11971	16.2734	14.9607	9.18524	17.5622	17.2807	19.4649	15.0297	14.5038	15.6477	15.7136	14.8485	15.3569	14.9442	14.1082	14.6795	15.8266	8.16058	8.90578	7.82586	11.8569	9.29089	9.07144	16.5884	18.1137	16.2952	20.7432	17.3559	16.2768
A	scaffold_4	40614264	g11973	168.733	184.89	181.029	162.541	157.609	170.558	170.618	162.732	181.221	169.661	191.529	184.225	185.968	170.506	193.196	183.918	184.571	166.514	181.678	177.086	172.538	203.789	169.274	152.921	167.285	164.163	149.533	172.07
A	scaffold_4	40630301	g11975	15.8838	54.5697	76.4269	29.6082	14.0961	15.4675	15.8518	17.4762	15.7035	16.708	46.9372	42.3512	56.9395	77.6562	57.1126	46.4216	89.4053	86.5245	86.5874	59.5216	60.0948	76.4278	29.78	27.9855	27.6325	31.3458	27.1062	33.799
A	scaffold_4	40641354	g11976	7.07952	7.53787	9.40749	8.08007	6.44922	6.19508	7.50501	6.80154	8.14831	7.37794	5.6988	7.88388	9.41666	7.67859	7.39911	7.15016	10.4409	9.32842	10.7187	8.96989	8.703	8.28405	8.06976	8.80209	8.34381	7.72838	7.80052	7.73588
A	scaffold_4	40666574	g11978	35.4467	24.8909	15.5781	24.0505	42.6691	37.8997	37.8718	25.5411	36.7843	31.9143	25.0399	23.791	23.0149	24.8097	27.0672	25.6228	14.1618	15.4679	15.3096	16.6892	16.1535	15.6865	22.6064	25.8887	24.0581	24.1159	24.8018	22.8323
A	scaffold_4	40674004	g11979	258.826	196.164	189.173	194.124	304.072	289.612	260.757	199.12	261.291	238.101	199.075	178.903	192.839	198.919	197.977	209.271	181.408	188.999	215.72	175.095	180.171	193.643	180.279	200.61	204.242	189.642	202.054	187.919
A	scaffold_4	40684450	g11980	7.64213	8.988	8.68802	9.61932	6.83601	7.70662	7.69599	8.57928	6.78812	8.24674	9.85014	9.60018	8.16597	8.43447	8.61141	9.26581	8.58887	7.81671	8.75465	8.95067	9.70914	8.30807	10.7001	8.38172	8.8344	11.7781	8.44064	9.58097
A	scaffold_4	40695204	g11981	171.27	156.885	141.654	142.204	183.79	178.107	173.168	154.1	175.772	162.681	154.232	161.824	154.268	157.716	158.195	155.073	138.609	137.718	144.835	145.256	145.57	137.935	137.066	151.906	142.217	139.075	138.625	144.336
A	scaffold_4	40719164	g11982	162.345	143.253	130.336	165.412	172.685	174.259	148.291	151.499	165.312	162.024	138.462	149.283	132.671	144.242	141.368	153.49	116.671	119.327	166.855	119.122	130.892	129.148	157.348	151.807	165.511	170.02	176.551	171.235
A	scaffold_4	40720925	g11983	36.6204	35.2777	20.8459	26.3045	39.8955	34.7787	39.7106	32.334	38.0919	34.9116	37.6257	37.2243	35.8817	33.4411	33.2964	34.197	20.9928	18.2407	18.1575	22.9392	24.9873	19.7581	25.3005	27.2175	26.0185	25.5659	26.9452	26.7794
A	scaffold_4	40730530	g11985	12.244	12.0165	12.4128	13.2124	12.8678	12.4023	12.7084	11.6209	11.8461	12.0185	12.1283	11.6423	12.7232	11.7063	11.6315	12.2673	11.9516	12.1812	10.829	13.5689	13.6161	12.3297	13.3988	13.5435	13.0235	12.9419	13.0393	13.3272
A	scaffold_4	40763514	g11987	35.0449	29.277	26.0148	19.3984	36.2462	34.4318	37.6009	31.8617	36.9957	33.1332	31.1892	23.6774	28.3219	30.0669	32.4526	29.9541	26.3975	28.8089	24.9983	24.1048	25.113	26.666	19.9768	18.1419	22.3324	17.4473	19.2355	19.2568
A	scaffold_4	40768955	g11988	148.62	123.704	144.854	145.856	149.451	164.049	145.194	127.04	149.533	156.455	123.58	113.093	118.431	127.584	136.448	123.085	146.377	133.147	169.895	137.98	127.756	153.967	146.128	132.864	144.953	144.272	165.315	141.601
A	scaffold_4	40773673	g11989	9.06332	9.37002	8.42309	7.45978	8.69721	9.58736	8.82559	8.988	8.94347	9.33827	9.01674	11.139	8.84715	9.36566	8.92636	8.92516	8.14962	7.65703	9.17228	9.28471	8.77414	7.50076	7.47322	6.84787	8.24761	7.32296	7.14269	7.72432
A	scaffold_4	40786211	g11991	23.1317	22.1002	18.2861	19.7973	22.8206	23.5936	22.9561	24.0033	22.7963	22.6206	22.9748	23.9325	21.6147	21.1297	21.3922	21.5573	18.5355	16.8083	18.9283	20.0122	18.6404	16.7916	19.6327	17.5799	18.9811	20.2142	19.7265	22.6494
A	scaffold_4	40791064	g11992	41.0887	33.0966	27.5067	30.8381	47.8378	44.6349	43.0715	32.6365	41.0317	37.3197	34.6328	33.5326	33.8087	32.3484	33.2196	31.0374	26.731	28.5097	24.7679	29.6598	28.228	27.1438	31.2855	29.1693	32.825	29.8817	29.8989	31.9684
A	scaffold_4	40843365	g11998	1.77944	1.75785	1.70929	0.621969	2.14137	1.3503	1.74717	2.14001	1.98221	1.31557	2.03847	0.814153	2.33075	1.94818	1.78911	1.62643	1.42033	1.93603	1.37924	1.14882	2.10208	2.26925	0.596516	0.510358	0.71555	0.53259	0.872023	0.504777
A	scaffold_4	40845011	g11999	0.146179	0.0846698	0.0984751	0.0871869	0.00370944	0.386207	0.265184	0.0604539	0	0.161519	0.161503	0.168932	2.17e-08	0	0.078404	0.0991795	0	0	0	0	0.435355	0.155495	0.211365	0	0.0623471	0.174611	0.0747983	3.53e-10
A	scaffold_4	40868570	g12003	0.136023	0.105119	0.423193	0.0225478	0.183614	0.0609785	0.0701722	0.248033	0.150383	0.102958	0.0532261	0.0647886	0.112007	0.162369	0.135189	0.103136	0.481484	0.363536	0.420332	0.375875	0.549041	0.348889	0.0188511	0.031656	0.0620444	0	0.0227354	0
A	scaffold_4	40877580	g12004	0.345862	0.52281	0.62822	0.302737	0.415066	0.620136	0	0.409457	0.141343	0.489169	0.749721	0.464331	0.473542	0.474376	0.676381	0.298512	1.19685	0.464894	0.558329	0.523413	0.353123	0.672707	0.118945	0.548187	0.143443	0.432755	0.26809	0.305003
A	scaffold_4	40941923	g12009	0.57694	0.536449	1.71235	1.35902	0.359789	0.890937	0.296051	0.743663	0.209614	0.961585	0.722087	0.687553	0.233259	0.54646	0.617273	0.412058	1.63613	2.75939	1.68107	1.19566	1.2453	1.75656	1.56217	0.840877	2.08066	1.16552	1.36783	1.13706
A	scaffold_4	40962030	g12012	53.1101	45.6109	45.1362	54.3302	53.0019	54.6919	48.3148	55.7393	52.181	54.7315	45.137	44.2559	46.7305	44.2238	45.7037	47.6144	42.2074	45.9409	54.6175	43.0801	42.2807	42.6905	49.8746	57.1741	55.4638	54.6437	58.2413	50.5838
A	scaffold_4	40981080	g12014	13.4788	31.2858	42.6947	33.9807	10.3754	13.526	11.9612	17.1424	15.2346	12.6334	29.4199	35.5883	35.5857	27.4086	29.1534	30.5591	48.9221	46.9046	49.4954	34.3449	37.3618	39.1392	34.0576	31.9782	29.2621	33.4314	34.3339	40.8209
A	scaffold_4	40988141	g12015	1.29447	2.32885	2.65608	3.35652	1.15384	1.35147	1.52928	1.4217	1.05555	1.25499	1.96991	3.28766	2.63614	2.00371	2.07098	2.00471	2.87943	2.41901	3.82819	2.5263	2.58325	1.70032	4.15589	3.57687	2.80349	3.87636	2.75137	2.97511
A	scaffold_4	41049760	g12016	1.95557	3.32178	4.0379	4.5948	1.0028	1.01454	2.78235	3.72636	1.605	1.60235	2.82824	2.6792	5.13696	3.03055	3.51649	2.73922	3.74693	4.17865	4.10043	4.1984	4.39884	3.60415	6.2315	3.40045	5.53045	2.53782	5.17055	4.69803
A	scaffold_4	41178467	g12021	0.50391	1.01499	0.532757	0.846375	0.414613	0.13375	0.72832	1.26563	0.288959	0.192188	1.32838	0.73613	0.720803	1.20004	0.997058	1.1075	0.553623	0.437758	0.569622	0.000858575	1.53506	0.0996179	1.20221	0	0.37685	1.19879	0.525566	1.77484
A	scaffold_4	41231047	g12023	44.698	49.7476	37.8468	62.5448	44.1961	45.8252	43.08	46.2619	45.6719	43.1528	47.7765	49.8397	54.0859	46.375	53.5599	46.8486	36.051	38.1045	32.7895	39.1054	39.7337	41.2968	64.9434	67.2946	60.3071	59.3613	58.0398	65.3229
A	scaffold_4	41311646	g12024	0.130609	0.223424	0.122789	0.27238	0.0841687	0.268422	0	0.124928	0.0982073	0.207927	0.29056	0.267195	0.263777	0.241496	0	0.277516	0.184661	0.10727	0.182256	0	0.101902	0.160641	0.32207	0.562041	0.250722	0.138023	0.0375799	0.323843
A	scaffold_4	41335196	g12025	9.21039	9.35642	8.72056	11.9031	9.98625	9.45424	8.68858	9.08834	9.65142	8.39354	8.26616	7.10821	8.63898	12.6015	11.2942	8.22948	7.65932	10.268	9.08366	9.08322	7.99961	8.22958	12.5933	12.0604	10.2299	12.3205	11.8808	12.3338
A	scaffold_4	41353842	g12026	3.97614	3.51884	2.18799	5.25637	4.21317	3.33058	4.1879	3.58116	4.42187	4.12217	3.75938	2.58252	3.21214	3.83924	3.9922	3.72755	1.82262	2.60689	1.87926	1.98299	2.23501	2.60114	4.57426	5.60569	6.6626	5.03188	6.0792	3.58459
A	scaffold_4	41439564	g12029	41.5993	52.9617	47.655	49.0496	44.5787	37.9079	39.177	41.9505	41.418	44.5638	46.3681	62.0605	56.5385	55.3474	49.3482	48.1074	45.8638	43.6678	44.878	51.0408	49.1309	51.3489	46.1797	50.6502	41.9981	55.8101	46.6918	52.968
A	scaffold_4	41450124	g12030	23.288	24.3801	19.5098	20.7021	23.1929	25.3093	23.4598	23.8801	22.2629	21.6229	25.6392	23.7677	23.5922	23.2416	26.2092	23.8305	20.2494	19.9328	17.0321	20.3335	19.4004	20.1105	23.3593	22.0129	20.6712	17.8895	21.0809	19.1988
A	scaffold_4	41546780	g12032	24.5167	23.0134	19.0247	17.4942	36.8577	11.3011	24.9509	31.3169	22.4376	20.2363	24.4527	30.6131	27.7613	29.0995	11.0434	15.1104	23.008	18.1632	18.8841	6.49209	23.7789	23.8215	15.3434	20.6294	16.7052	18.8491	20.2116	13.2266
A	scaffold_4	41562714	g12033	31.0343	29.8905	30.5043	40.307	29.6105	32.8612	35.8337	25.9175	33.4827	28.5003	34.9672	33.0471	27.7028	27.646	26.6589	29.3211	33.5206	29.408	31.8947	31.0847	25.4157	31.7022	38.9278	38.516	36.5865	39.3866	42.5401	45.885
A	scaffold_4	41571173	g12034	21.8275	20.765	20.4606	36.6464	19.8993	23.2556	19.8894	22.196	23.3483	22.3763	20.0461	20.868	24.4192	18.0919	20.6784	20.4865	21.8802	22.055	22.7378	19.0466	15.6629	21.3809	39.8641	39.5326	35.825	38.2092	33.5465	32.9008
A	scaffold_4	41582941	g12035	75.5202	58.2507	51.3163	52.1833	79.9659	82.0753	79.0167	60.7311	80.036	71.2962	60.725	50.6667	59.6009	59.1901	60.3587	58.9629	50.8877	50.6059	56.2197	51.3915	45.641	53.1518	50.512	51.3286	55.9925	48.8433	55.6697	50.7534
A	scaffold_4	41589056	g12036	13.592	12.2924	7.52797	11.7228	15.1245	14.6233	14.0204	11.8879	12.7318	13.1639	10.9462	13.6324	12.4605	11.9052	11.7988	13.0114	7.53905	7.07618	7.14643	7.99578	8.03899	7.37136	11.2526	11.6241	10.9493	12.2055	11.5083	12.797
A	scaffold_4	41592388	g12037	90.5231	130.441	224.979	128.928	87.5959	95.9504	83.4477	104.949	78.4572	92.7386	123.638	216.79	142.4	107.001	88.6166	104.202	194.371	218.711	295.326	184.056	267.038	190.374	98.8461	154.728	87.8597	150.664	117.809	163.66
A	scaffold_4	41600696	g12038	21.5858	28.4113	30.2853	36.3643	22.2063	21.95	21.6693	21.8969	20.926	20.8664	27.4175	30.6077	30.426	27.054	27.6112	27.3517	33.2804	30.9559	31.5813	28.1706	28.2976	29.4258	38.0963	36.0577	35.7593	35.3903	34.7661	38.1163
A	scaffold_4	41603421	g12039	73.1608	99.3378	163.141	86.2646	73.7132	78.6551	68.7967	79.9082	63.9635	73.9284	96.9523	161.587	107.575	85.1656	65.7281	79.0188	148.343	164.515	184.376	136.067	205.285	140.261	66.0067	111.51	62.0433	89.1893	83.4355	105.402
A	scaffold_4	41625455	g12040	86.663	82.9727	85.3419	102.281	85.5195	85.5959	90.6613	83.9178	87.8273	86.4564	79.6807	85.1751	77.3168	84.7099	81.9714	88.9823	78.7719	85.295	101.795	82.4128	82.5579	81.2183	99.5332	102.489	100.312	103.356	106.385	101.61
A	scaffold_4	41638325	g12043	113.755	98.6931	61.6347	80.6524	124.307	113.924	113.985	103.559	118.816	107.936	94.6261	105.702	94.1982	96.5904	102.657	98.3856	61.9318	58.8422	52.9762	62.4605	64.881	68.7163	86.0799	86.9497	80.2292	74.1691	80.743	75.7433
A	scaffold_4	41650738	g12045	20.7322	20.0412	22.0569	18.6632	20.7813	18.933	21.3526	20.4413	20.8607	22.0242	19.426	22.8483	20.592	19.2591	18.5674	19.5545	21.1437	22.2054	23.3899	21.5139	23.636	20.4525	17.9908	19.3411	19.0969	17.7096	18.7703	19.0703
A	scaffold_4	41657735	g12046	20.6033	21.5399	22.3145	20.0068	20.0397	19.9217	21.0951	21.0953	20.6408	20.8269	20.6361	21.8975	20.8175	22.8424	21.9315	21.1145	23.2236	22.6388	21.3576	21.9334	23.0109	21.7228	19.9091	18.4305	19.3987	20.9242	20.7782	20.5999
A	scaffold_4	41677511	g12047	2403.69	2194.14	2143.73	2711.03	2397.83	2396.13	2345.87	2529.77	2391.74	2360.8	2085.9	2410.29	2186.36	2115.39	1994.1	2372.81	1982.35	1993.8	2514.62	2210.93	2122.02	2038.64	2597.32	2835.78	2511.2	2888.06	2781.39	2652.42
A	scaffold_4	41686982	g12048	16.1213	16.4753	21.7388	15.192	17.5274	14.4429	18.1694	14.2494	17.4257	14.9128	16.5808	15.6583	16.4831	17.5734	15.0972	17.4587	22.591	21.2869	26.456	16.8579	21.956	21.2852	14.3955	15.6024	17.6384	13.7963	17.0256	12.6935
A	scaffold_4	41706735	g12050	23.9876	19.2899	13.7631	19.46	20.7816	26.3365	24.9157	20.0737	28.5552	23.2631	16.1605	22.2494	18.5488	19.0997	20.3502	19.3304	14.1877	13.017	15.6785	13.5842	13.4613	12.65	14.9609	23.3459	18.65	16.3938	21.6713	21.7384
A	scaffold_4	41710575	g12051	62.2268	51.9464	70.3274	35.1858	62.2594	62.2204	65.8818	58.5004	64.1086	60.3903	55.7263	41.0129	52.9155	56.7399	54.4206	50.8631	75.5638	75.6743	61.1603	71.8862	69.4867	68.1931	36.7547	31.5586	42.2883	30.3401	39.0657	31.1073
A	scaffold_4	41721415	g12052	8.26086	7.74404	6.06259	8.11629	8.14292	8.18573	8.51263	8.03985	8.49209	8.19192	7.06381	8.14736	7.65422	8.14101	7.42412	8.03375	6.13263	5.83187	5.61411	6.65368	6.61742	5.5258	8.27137	8.22243	7.99147	8.5377	7.73425	7.94052
A	scaffold_4	41742755	g12054	23.9847	17.9433	16.1959	21.2972	28.3484	24.7	24.8317	19.3662	24.8337	21.8283	18.5877	19.2718	18.0402	16.4513	17.0592	18.2497	14.9762	14.6548	17.9716	16.7543	18.3188	14.4999	21.9046	19.7946	19.7565	22.5533	22.8229	20.9511
A	scaffold_4	41745104	g12055	79.5274	70.693	61.7191	68.9279	76.8919	84.2767	82.3529	65.2396	84.9518	83.4517	70.886	74.2973	70.7173	69.3345	68.1541	70.7689	62.7756	57.196	67.2315	57.6689	56.7298	68.7126	61.0568	67.3946	69.8179	74.9429	74.8441	65.511
A	scaffold_4	41748145	g12056	9.07006	8.32548	8.46545	9.80223	9.01901	11.0595	8.80984	9.16613	7.24937	9.11651	8.90903	8.96653	7.90004	6.95043	9.06685	8.15998	7.98573	6.71057	9.67507	11.2089	8.46089	6.75154	7.2852	10.2872	9.58557	11.7183	9.28765	10.6494
A	scaffold_4	41755735	g12058	41.3686	30.8953	26.8263	27.2305	41.0823	43.3296	41.8033	38.7774	42.7474	40.4715	33.1586	27.8351	26.9288	30.7529	32.1606	34.5356	24.6817	26.0858	31.6905	26.2832	26.0382	26.1784	25.9472	27.8041	28.5882	27.0264	28.3499	25.6675
A	scaffold_4	41759562	g12059	37.0013	35.1459	27.794	28.495	37.3898	36.8189	37.1052	35.8549	38.8631	35.976	36.0501	33.8428	34.5198	35.634	35.4234	35.4054	27.9282	28.3081	25.7917	28.2854	29.382	27.0686	29.3473	28.7631	28.1915	27.7436	28.3612	28.5633
A	scaffold_4	41771685	g12060	10.0684	8.60156	6.16658	5.98081	9.97069	9.86109	9.72844	10.6055	10.3821	9.8624	8.4852	7.49576	8.33282	8.42713	9.98335	8.88511	6.3506	6.79276	5.2391	6.42853	5.67333	6.51515	6.41585	5.41468	6.78233	5.74489	5.6919	5.83521
A	scaffold_4	41780785	g12061	52.4141	56.2533	60.6022	53.3621	51.6028	49.2815	51.1458	58.5954	50.0738	53.7854	54.0592	58.7726	59.8805	53.9649	52.6188	58.2236	58.9105	53.0436	66.1169	61.632	65.1226	58.7876	52.0913	56.8433	49.8592	54.1999	53.175	54.0036
A	scaffold_4	41786519	g12062	9.61928	7.46032	7.5547	7.31934	10.0342	9.74327	8.72588	10.1075	9.58037	9.52448	7.29281	8.10583	6.47338	7.32874	7.9756	7.58554	7.01811	7.23586	8.30617	7.06045	8.76409	6.94352	7.35128	5.99134	7.74016	7.88969	7.66809	7.27546
A	scaffold_4	41790525	g12063	0.581223	0.659115	0.527478	0.584765	0.48053	0.60878	0.582377	0.665836	0.545097	0.604717	0.708952	0.562312	0.604362	0.774828	0.67644	0.627795	0.365246	0.4773	0.535656	0.515215	0.779426	0.492027	0.48811	0.502422	0.722473	0.622613	0.569837	0.603139
A	scaffold_4	41806415	g12064	0.0553572	0.0407114	0.0800399	0.0161397	0.0923153	0.051657	0.025399	0.0482115	0.0543785	0.0601817	0.0265723	0.033041	0.0318434	0.0248407	0.0630177	0.0649536	0.0955998	0.127317	0.0374649	0.111189	0.0619507	0.046718	0	0.0239281	0.0405822	0	0.0201213	0.0122068
A	scaffold_4	41820906	g12065	0.310278	0.201475	0.335524	0.384838	0.248816	0.395046	0.234537	0.456429	0.240834	0.286007	0.0452778	0.0982531	0.163836	0.334771	0.175645	0.391068	0.447492	0.374041	0.392115	0.229452	0.250296	0.319747	0.315941	0.536679	0.433429	0.356475	0.44543	0.221075
A	scaffold_4	41835415	g12066	3.17428	4.28769	6.12497	4.1594	3.20236	2.82491	3.24624	3.88262	2.85286	3.03671	4.4608	3.03764	4.18422	4.78118	4.62524	4.63704	5.48453	6.90086	7.56628	5.78077	4.61334	6.40406	5.65174	3.40142	4.84776	3.90499	3.57866	3.57184
A	scaffold_4	41843975	g12067	33.6741	46.7921	60.3492	50.5115	33.9887	33.401	30.871	39.7524	29.8392	34.1924	40.8821	47.694	47.9218	49.4266	48.342	46.486	63.2976	67.8951	57.9012	53.5027	53.2638	66.235	61.6256	54.0947	47.1606	43.6628	51.5165	45.0086
A	scaffold_4	41853466	g12068	24.6461	20.6834	15.074	23.4511	26.4357	24.4178	22.2133	23.5226	25.689	25.5983	17.0058	20.7504	17.4828	21.1629	24.9478	22.751	14.9099	15.9537	15.255	15.7584	15.5945	12.9728	22.2318	25.3834	24.1231	22.1801	22.5498	24.2387
A	scaffold_4	41857815	g12069	29.9694	25.5097	22.8268	24.5641	34.5831	29.2975	30.6985	25.8891	29.3862	29.9622	25.6054	27.6257	27.7091	23.2511	24.6199	24.2472	23.7685	18.6745	23.1927	25.9972	26.2243	19.1035	24.4111	26.726	25.916	24.9959	23.5702	21.7655
A	scaffold_4	41859845	g12070	44.4546	41.5179	42.0997	51.4326	49.0634	44.7567	46.2081	40.9407	41.6406	44.118	42.5891	47.056	42.341	39.6633	38.4155	39.0423	40.65	35.2397	42.8952	44.0804	48.5902	41.1428	56.5357	49.2703	46.789	50.036	47.9395	58.0252
A	scaffold_4	41862373	g12071	6.37045	7.60415	7.58754	10.9704	5.24272	6.08755	6.8835	5.79553	6.11353	8.09983	6.85885	10.0982	8.10629	7.46457	6.37728	6.7197	8.02068	7.40564	6.74169	8.34699	6.58317	8.42708	10.5033	14.0953	11.3172	10.3161	8.18667	11.4036
A	scaffold_4	41906415	g12072	7.75916	7.10141	4.3649	4.9461	8.19668	7.86062	8.57053	6.80254	8.14929	6.97529	5.81504	7.92267	7.58976	6.08638	8.05378	7.14081	3.50062	4.46398	3.12721	5.67866	5.03066	4.38829	5.39751	5.69229	5.022	4.53488	4.40665	4.62327
A	scaffold_4	41920825	g12073	0.0877752	0.117672	0.131065	0.132883	0.0120789	0.141917	0	0.0740776	0.176711	0.121867	0.243696	0.10367	0	0.118973	0.110003	0.129694	0.241849	0	0.106207	0.194677	8.89e-07	0.243656	0.223039	0.00872406	0.16926	0.121958	0.169332	0.104982
A	scaffold_4	41954705	g12076	8.14778	7.5371	5.61102	8.70011	7.97687	8.65591	8.5062	8.72711	7.66015	7.36043	7.74329	7.81265	7.60612	6.85417	7.11015	8.0962	5.7021	5.49402	6.35101	5.45232	5.31277	5.35387	9.24561	7.90594	8.38367	10.1688	7.44545	9.05122
A	scaffold_4	42126881	g12079	7.46492	6.12829	4.80819	5.12314	7.49212	8.07199	7.37219	7.62704	7.1409	7.0853	6.26592	5.96318	7.36713	6.11318	4.67506	6.38526	4.29545	5.28552	3.68546	4.58739	6.03184	4.96349	5.07717	4.69237	4.91141	6.05157	5.10414	4.90216
A	scaffold_4	42134516	g12080	0.182036	0.13451	0.100045	0.133187	0.423083	0.138838	0.111747	0.0361296	0.185248	0.19717	0.151788	0	0.249893	0.181519	0.144196	0.079663	0.097567	0.0632114	0.161426	0.0836012	0.121004	0.0734626	0.169771	0	0.279509	0.123737	0.112311	0.113791
A	scaffold_4	42140686	g12081	38.7031	29.8232	23.067	25.0744	33.0336	38.7137	37.8908	41.8347	42.1997	38.5458	30.5906	26.9247	30.7865	28.6556	30.4495	31.5323	17.622	25.7326	27.0494	25.0472	14.1179	28.8329	27.1853	25.7458	28.8967	22.6571	23.6228	22.3385
A	scaffold_4	42147681	g12082	43.2461	48.1186	44.2136	48.713	41.1656	41.3336	43.7252	47.7176	43.1925	42.3423	50.18	44.7998	48.877	49.0391	49.387	46.4285	44.7563	44.8929	36.8389	46.4946	48.9013	43.398	50.6254	48.1992	44.5368	49.5145	48.5827	50.8192
A	scaffold_4	42163976	g12083	16.9709	15.77	15.165	15.627	17.5735	17.5226	18.309	15.2921	16.7076	16.4203	15.9782	16.3638	15.7112	15.3607	15.4836	15.7226	15.6818	14.5127	18.315	14.1052	14.9999	13.3752	15.5118	16.1607	15.514	15.476	15.4398	15.6595
A	scaffold_4	42168753	g12084	3.06718	3.51442	6.16084	1.14882	2.54641	2.76915	3.2934	3.59391	3.05383	3.14639	4.0063	2.04572	3.01947	3.8199	4.21417	3.98095	6.74345	6.0533	6.8221	4.82219	5.96501	6.55899	1.24149	1.04633	1.17506	1.02151	1.3762	1.03234
A	scaffold_4	42192845	g12085	2.87067	3.15993	3.74909	2.67621	2.88003	2.66163	2.60822	3.69267	2.35988	3.0216	3.3135	3.65831	2.82177	2.75491	3.10574	3.30535	3.61155	4.12598	3.92704	3.25822	3.874	3.69773	2.33267	3.34437	2.13462	2.74829	2.71287	2.78445
A	scaffold_4	42215516	g12087	40.4409	41.2363	39.4716	37.7344	41.1683	41.2404	41.5931	40.5767	39.9677	38.0995	42.1622	42.5982	41.7063	39.1702	39.0392	42.742	39.6878	38.7026	43.2143	38.0458	41.5969	35.5824	38.3668	36.9451	35.0304	40.8683	37.3582	37.8375
A	scaffold_4	42224627	g12088	9.26781	9.95018	9.03799	6.65256	9.99089	10.8907	9.15318	8.2762	9.06715	8.22873	10.719	9.6939	8.02438	9.54326	11.5086	10.212	10.8482	8.77082	7.14805	7.57056	10.211	9.67936	6.2564	8.05557	6.31311	6.01538	6.80284	6.47206
A	scaffold_4	42261018	g12089	0.512853	0.571515	0.471691	0.291739	0.550544	0.666247	0.425555	0.544257	0.442153	0.448363	0.658715	0.46371	0.480561	0.503621	0.621132	0.70135	0.583024	0.408001	0.280369	0.502398	0.556692	0.499664	0.27803	0.270784	0.297648	0.320174	0.275785	0.308014
A	scaffold_4	42325914	g12092	23.375	17.7322	19.8235	26.2876	21.8528	20.6097	21.5278	21.994	29.9417	24.3239	17.2512	12.1332	17.9158	19.6113	19.7775	19.7042	27.1368	19.1515	24.5352	16.0779	11.2578	20.7819	32.319	25.3279	33.2747	23.9585	26.0844	16.7608
A	scaffold_4	42373666	g12095	13.098	14.6427	20.5881	15.1605	13.1105	12.4504	14.0013	13.7893	12.6861	12.5502	13.5249	14.3878	14.9503	15.6038	15.2427	14.1466	20.0693	21.122	21.394	19.6826	20.7349	20.5255	14.4403	16.4225	15.1448	13.6831	15.0705	16.2021
A	scaffold_4	42401276	g12096	0.464823	0.396859	0.212626	0.304009	0.698592	0.396353	0.563172	0.536506	0.203816	0.390499	0.562406	0.277338	0.29118	0.342788	0.458396	0.449044	0.164022	0.334782	0.192307	0.214525	0.169524	0.200597	0.456589	0.133444	0.380448	0.207896	0.290363	0.355313
A	scaffold_4	42415003	g12097	27.0929	29.5996	43.5251	25.1585	25.191	27.0759	26.2907	30.064	26.2706	27.6655	30.4122	28.769	30.5349	29.6774	29.3227	28.8813	43.7558	43.7477	47.9255	39.7473	41.6429	44.3317	27.0356	24.0426	23.7267	24.77	24.9273	26.4487
A	scaffold_4	42426123	g12098	58.6381	57.7931	57.6295	45.0079	59.4143	57.3586	59.1408	58.1181	58.2702	59.5264	57.9562	59.1335	56.4431	55.7351	57.7253	59.7653	55.7731	59.1345	59.8294	56.5716	58.0676	56.4008	44.1053	45.3513	47.1418	42.3065	45.7616	45.381
A	scaffold_4	42436276	g12099	15.7058	14.3706	12.9427	14.5738	15.398	15.9198	16.5513	14.914	16.2964	15.1554	13.984	15.0394	13.9109	14.0765	14.0462	15.1666	12.4964	12.5613	12.3317	13.9259	14.1607	12.18	15.0121	15.3527	14.1993	15.0095	13.4706	14.3983
A	scaffold_4	42447306	g12100	21.0261	16.9872	13.838	14.394	22.6017	21.0195	22.5591	18.0769	21.2815	20.6176	16.8638	16.8278	16.4179	16.5486	18.2123	17.0529	13.8151	14.3266	12.9493	14.3291	15.0106	12.5975	14.1989	14.1051	15.5985	14.2662	13.9768	14.2182
A	scaffold_4	42460487	g12101	27.3026	28.7198	36.1844	31.9475	26.6281	28.1344	25.8371	27.8409	26.6019	28.7731	26.5782	31.1874	29.6337	28.5311	26.6879	29.7005	35.4678	34.2934	39.3716	38.7844	34.3174	34.872	31.3442	32.3639	30.8016	31.7423	32.2768	33.1563
A	scaffold_4	42466966	g12102	13.8712	11.8478	13.4923	14.5143	13.3224	16.7034	10.8195	13.9471	13.6985	14.7367	8.74034	10.6184	13.8249	11.6203	13.3406	12.942	10.539	15.9734	13.1687	13.3088	14.8796	13.0841	15.4722	14.3781	13.5831	15.7036	13.5409	14.4082
A	scaffold_4	42477776	g12103	0.795881	0.767797	0.634386	0.922531	0.782736	0.389644	1.25199	0.993107	0.666267	0.691542	0.605379	0.765577	0.701226	0.671059	0.956085	0.907453	0.429753	0.54779	0.601787	1.12726	0.46604	0.63369	0.896937	0.776306	0.676408	0.815931	1.13755	1.23206
A	scaffold_4	42486606	g12104	68.3034	65.8342	64.7703	81.1046	58.8372	73.3489	68.0766	64.5503	74.4141	70.5932	59.693	73.677	65.6777	62.0595	67.6168	66.2813	64.1806	65.2957	67.9259	70.3224	63.084	57.8134	81.4456	70.7674	81.3357	91.9326	80.9694	80.1768
A	scaffold_4	42491862	g12105	28.7621	26.4305	19.3055	21.6722	29.0234	28.38	31.6679	26.703	29.1416	27.6564	26.0207	25.3613	25.1909	26.4628	29.1924	26.3549	19.4054	20.1166	16.2652	19.4849	19.2345	21.3266	23.0619	22.0811	23.0119	20.7706	19.9111	21.1964
A	scaffold_4	42497206	g12106	37.8477	31.253	25.0555	26.4496	38.8916	37.7769	39.0697	36.3698	37.3931	37.5855	33.2313	28.4429	29.5885	32.4144	31.9014	31.9394	25.1382	26.0758	21.6092	24.5038	26.7593	26.2466	26.0427	27.3294	27.8769	24.688	27.6273	25.1333
A	scaffold_4	42524576	g12109	20.4519	19.3295	22.4427	18.6273	18.8992	23.0169	20.1117	18.9577	21.4021	20.3237	19.0087	20.0498	21.1543	18.2069	18.3187	19.2387	23.1972	21.6396	24.4569	21.5975	21.6706	22.0944	17.4043	17.6423	19.834	19.3049	17.9747	19.6034
A	scaffold_4	42528856	g12110	42.9817	35.3801	25.2549	30.1447	46.1247	43.3447	46.7928	36.8283	43.4855	41.3141	35.2262	33.2987	33.627	36.3513	36.7633	37.0141	25.3122	25.1537	25.9134	24.4942	25.8657	24.7902	31.3106	30.808	29.9111	29.9451	29.4767	29.4164
A	scaffold_4	42540121	g12111	54.2239	46.5924	44.8138	41.3226	59.3055	53.343	54.2452	51.1741	53.1285	54.1474	47.1612	43.7689	44.0436	47.8097	46.9375	49.8336	44.8454	44.5533	48.8069	42.8247	42.4506	45.4019	39.562	38.7374	45.3829	41.5518	43.8886	38.813
A	scaffold_4	42548156	g12112	319.986	348.632	427.197	419.375	304.644	345.039	308.825	317.95	321.657	321.8	325.677	336.382	348.465	374.816	361.025	345.429	420.327	398.25	563.965	394.821	371.54	414.281	408.913	415.922	403.211	449.146	424.227	414.832
A	scaffold_4	42550027	g12113	2.87333	3.41495	1.51963	5.57078	2.20877	3.16774	2.80654	4.03741	1.97503	3.04446	3.1461	3.5647	3.52245	2.94002	3.53456	3.78187	0.911236	1.23796	1.69451	2.79494	1.69285	0.786273	5.22889	5.24713	4.47687	8.17982	5.88063	4.41132
A	scaffold_4	42563816	g12115	72.5954	64.5684	49.4936	53.7948	78.3704	72.8153	77.4068	64.9241	70.919	71.1365	67.6271	61.421	61.3047	63.4725	70.2589	63.3262	48.9596	50.0275	47.4338	51.8243	49.6026	49.114	52.0102	52.4591	58.1602	51.9005	55.0843	53.1543
A	scaffold_4	42568060	g12116	40.3456	32.1806	25.701	27.6713	45.9058	47.3475	37.9931	30.7965	41.2626	38.7683	35.4425	29.6815	30.3531	32.5682	31.9174	33.1207	24.6047	22.5322	24.8859	28.4863	30.9171	22.7798	22.3223	25.8882	29.3636	27.7023	32.235	28.5162
A	scaffold_4	42579596	g12118	25.4372	28.1515	30.0123	22.301	25.535	24.608	26.1109	24.8462	25.4242	26.0991	28.6749	24.6021	26.395	29.8312	30.0645	29.3412	31.6594	29.8704	29.7801	29.6764	29.6448	29.4429	22.2646	22.4005	23.2164	21.5671	22.3656	21.992
A	scaffold_4	42592047	g12119	52.6633	53.9758	54.9797	55.6454	55.6353	53.8901	50.1893	50.9384	52.305	53.0214	48.3024	57.0696	52.1431	53.9202	53.1506	59.2687	55.5031	53.4707	61.3404	50.5054	52.5695	56.4893	59.7678	56.3688	49.7806	58.9204	52.0913	56.9434
A	scaffold_4	42602706	g12120	24.1005	17.2144	11.8018	20.6967	27.7744	28.4478	25.5522	18.5225	23.1166	21.1894	17.6612	17.5853	16.1515	14.7168	18.4858	18.6855	10.9322	9.36398	12.7804	12.4751	13.006	12.2533	18.4813	18.686	21.1952	20.921	24.7547	20.1422
A	scaffold_4	42603595	g12121	56.6993	52.9776	47.2604	46.8331	59.1395	54.2599	57.8199	58.3655	56.1751	54.4357	55.3855	49.0677	52.0607	52.2943	54.2368	54.8205	47.395	49.3616	45.6609	43.8212	47.3206	50.0031	47.0494	45.1174	49.4363	45.3325	48.6335	45.4295
A	scaffold_4	42616066	g12122	22.717	20.7879	23.2059	17.7641	21.717	23.8629	23.1062	22.0939	23.1352	22.3865	20.171	19.5115	20.5751	21.6895	21.4229	21.3574	23.7313	23.7522	22.8258	22.4368	22.7183	23.771	18.4861	16.9637	18.4082	17.8527	17.7206	17.1533
A	scaffold_4	42632226	g12123	32.6189	34.2092	45.7462	35.2026	28.7597	28.6554	35.4713	35.9237	32.5685	34.3346	34.1164	30.3795	35.269	37.6727	31.5099	36.308	47.4884	48.3164	47.9023	42.2475	44.0601	44.4623	37.1542	30.183	36.5435	39.6658	37.3126	30.3567
A	scaffold_4	42651772	g12124	171.748	195.111	201.61	233.405	176.412	196.245	161.886	162.619	156.988	176.335	190.638	210.244	219.131	188.426	192.417	169.81	191.772	186.639	205.344	196.034	214.142	215.732	235.233	214.662	223.514	239.859	243.95	243.215
A	scaffold_4	42652776	g12125	40.1974	30.3598	28.7951	27.5893	44.8453	39.7125	42.485	35.4909	40.7189	37.9318	32.2818	26.5115	30.5669	30.982	31.2341	30.5823	29.1053	28.9186	25.074	30.5231	30.2309	28.9189	27.8834	27.2327	30.1148	25.1381	28.6562	26.5105
A	scaffold_4	42672930	g12126	12.6388	9.90293	6.88933	11.0996	15.0206	13.9209	12.3728	10.4389	11.655	12.4244	9.52059	10.099	9.14154	10.1687	10.3289	10.1588	6.4178	6.20706	7.71111	7.72269	6.62363	6.65369	11.6162	11.8034	9.69899	12.1814	10.3206	10.9771
A	scaffold_4	42676886	g12127	48.0816	45.3072	43.677	48.7214	48.6264	48.8377	49.4619	43.62	50.9882	46.9552	45.5889	44.2565	42.1582	43.4152	48.9548	47.4697	44.4298	46.0523	42.5772	42.6706	40.0081	46.3239	47.1165	49.0625	53.1582	48.7063	48.8127	45.4721
A	scaffold_4	42695867	g12128	284.289	236.897	199.035	268.097	289.354	302.385	286.363	248.109	298.832	280.691	232.759	230.534	220.334	246.189	241.941	249.625	197.298	204.744	219.369	190.374	181.498	200.925	274.386	252.06	259.281	285.959	267.029	269.865
A	scaffold_4	42704206	g12129	21.8352	20.529	19.352	24.3661	23.0686	21.5217	20.8895	21.8622	21.1076	22.5612	20.4241	19.2216	19.5372	19.5091	21.119	23.3629	17.7058	19.7724	24.6739	18.4779	17.4099	18.0721	23.536	25.1877	23.3749	26.7488	23.1105	24.2386
A	scaffold_4	42707727	g12130	0.821386	0.849317	0.890537	0.649233	1.29443	0.761516	0.649282	0.759732	0.750631	0.712727	0.638416	0.95903	0.808022	0.988074	0.85475	0.847613	0.892916	0.53605	0.886954	1.03033	0.879463	1.11751	0.767625	0.64133	0.697883	0.639147	0.526965	0.622446
A	scaffold_4	42728762	g12133	87.1344	63.0012	40.3507	89.3784	95.29	88.299	88.3258	68.8302	96.3891	85.6722	63.7048	53.721	57.7634	58.9985	74.3809	69.4385	38.3989	45.0958	42.9539	35.3006	35.6681	44.6869	83.5859	94.2161	104.628	79.5427	104.067	70.2308
A	scaffold_4	42750433	g12135	20.7985	20.7225	26.1919	19.51	20.6257	20.1127	21.0911	21.8595	20.459	20.6431	21.207	21.445	21.1188	20.8288	19.704	20.0315	26.866	26.2193	25.8949	26.8981	27.059	24.214	19.4975	19.877	19.6928	19.4042	19.0865	19.5019
A	scaffold_4	42764796	g12137	168.871	186.434	230.725	218.602	175.286	171.931	178.308	148.338	169.761	169.601	168.977	167.299	187.061	224.72	189.535	181.008	228.057	221.18	308.12	211.767	185.588	229.636	218.337	206.439	219.715	226.315	216.252	224.554
A	scaffold_4	42767306	g12138	48.2671	38.8613	36.3975	36.2601	47.8424	58.7885	47.6103	39.4843	49.8089	46.0682	40.8683	33.4035	40.1584	39.0006	40.6298	39.107	33.1429	33.2001	41.82	37.6085	36.492	36.1214	38.7378	36.0426	36.8397	35.0969	33.5001	37.3437
A	scaffold_4	42769559	g12139	37.8878	37.2784	40.752	41.7117	36.948	41.4926	36.7948	38.6876	35.6331	37.771	32.1426	44.3525	33.3186	37.0237	39.8181	37.0151	37.4027	38.0014	53.2859	36.5922	39.772	39.4577	43.5986	44.3506	37.616	40.7929	42.4298	41.4823
A	scaffold_4	42777146	g12141	0.525587	0.481726	0.559421	0.45718	0.471123	0.463734	0.542622	0.697441	0.505842	0.472759	0.572114	0.350912	0.469383	0.415672	0.55846	0.523813	0.567145	0.516923	0.511458	0.43313	0.685238	0.642629	0.495144	0.44673	0.435015	0.311068	0.667966	0.387154
A	scaffold_4	42787666	g12142	7.67302	7.26224	6.30609	5.95764	8.19802	7.54874	8.45691	6.05337	8.02554	7.75556	6.53123	7.93145	7.41918	7.16212	6.89091	7.63856	6.27164	5.57453	5.83265	6.59548	6.7746	6.78765	5.46005	5.32071	5.91876	6.40772	6.03898	6.59965
A	scaffold_4	42790904	g12143	15.0888	11.6565	6.40373	12.4924	15.2868	15.9665	16.4346	12.7373	14.3896	15.718	12.4498	13.1085	9.88689	11.0703	11.7872	11.6361	5.7558	5.91143	6.67145	7.79011	6.89696	5.39666	13.1441	11.4434	11.1213	13.4469	13.6589	12.1395
A	scaffold_4	42793476	g12144	53.0842	56.8347	51.6338	52.3679	54.6198	49.9997	54.6609	53.4523	54.6181	51.1545	57.7649	56.2837	57.1338	59.7613	56.0375	54.0272	52.4453	51.3883	43.1034	55.5808	55.7487	51.5363	52.3762	54.1463	50.9607	51.4154	51.6484	53.6605
A	scaffold_4	42821184	g12145	60.0868	60.9255	60.1651	55.7839	57.8068	60.6845	61.8354	63.7837	58.9421	57.4681	56.8279	66.1933	51.9118	63.5596	66.0163	61.0438	61.8624	55.4604	62.3327	59.6847	57.5629	64.0877	57.037	51.3168	60.1505	52.2098	58.0724	55.917
A	scaffold_4	42836226	g12147	44.551	41.4551	36.0927	40.2817	46.6399	45.9419	44.425	41.6657	45.4895	43.1439	40.2392	41.0643	40.5593	40.2975	42.9504	43.6199	36.5835	36.4767	36.0326	35.0581	37.0411	35.3643	37.4498	44.5916	40.5938	39.3274	39.9601	39.7672
A	scaffold_4	42855782	g12151	18.1766	16.2146	14.5634	16.752	18.8915	18.9784	17.4876	17.6223	18.5152	17.5645	15.3885	17.1092	15.7766	15.5049	16.226	17.2822	13.4964	14.8405	15.0493	15.2415	14.7862	13.9667	17.3503	15.8577	16.4896	17.7802	16.3246	16.7093
A	scaffold_4	42881677	g12153	29.4486	31.8343	34.1316	32.7273	27.3577	29.4527	31.3896	30.1378	28.4016	29.9523	30.0941	31.2214	33.2963	30.8866	31.1398	34.3678	33.9306	32.6794	38.0521	34.6649	34.2736	31.1887	31.4636	29.6962	32.0737	33.7827	31.5916	37.756
A	scaffold_4	42883546	g12154	11.4775	10.4265	8.76988	9.96428	12.397	11.2285	11.8251	11.1327	11.0513	11.2305	10.2009	11.0744	10.0515	10.646	10.2399	10.3462	8.70428	8.58284	8.14689	9.76792	9.29684	8.12051	10.6158	9.50084	9.81823	10.0778	9.9802	9.79282
A	scaffold_4	42894621	g12155	2384.32	2417.69	2466.42	2991.16	2271.59	2426.14	2351.62	2519.58	2389.55	2347.42	2287.33	2678.18	2476.06	2290.04	2243.83	2530.7	2348.85	2213.05	2804.7	2581.98	2555.64	2294.33	2907.38	3088.66	2742.99	3198.35	3078.98	2930.59
A	scaffold_4	42902505	g12158	107.618	139.522	179.734	103.676	110.936	116.736	113.598	99.0732	94.1471	111.216	124.067	133.045	136.492	150.613	141.819	151.096	181.959	176.731	210.479	164.483	162.512	182.241	103.406	96.6227	117.128	93.6848	111.252	99.9596
A	scaffold_4	42908708	g12159	0.117975	0.83054	0.784086	0.107133	0	0.0743315	0.214869	0.172414	0.0983232	0.147909	0.921564	0.922807	0.946583	0.516844	1.06833	0.607109	1.07673	0.866069	0.440703	0.84017	0.720533	0.760312	0.0855859	0.298139	0	0.178048	0	0.081024
A	scaffold_4	42911731	g12160	46.9537	131.614	188.125	42.2446	46.3361	44.0273	48.9775	45.7746	49.1235	47.4831	114.59	86.2264	127.21	181.053	160.717	119.885	213.799	204.718	272.632	137.296	121.061	179.245	41.5889	48.8651	39.3428	39.0079	43.6804	40.9824
A	scaffold_4	42914941	g12161	16.6921	18.7266	21.4657	14.3857	15.248	16.0071	16.8131	18.9361	15.8743	17.2737	18.9156	21.4291	19.2678	17.7831	17.454	17.5101	21.7854	21.1586	20.289	21.8338	23.2957	20.4316	14.2731	14.7044	14.363	14.0575	14.1092	14.807
A	scaffold_4	42930042	g12162	38.2701	38.6854	31.3362	42.8012	39.4552	33.7269	42.2087	38.8449	37.284	38.1008	38.6253	49.677	37.1122	33.6939	36.4514	36.5524	34.9339	29.083	30.3229	29.0257	36.9959	27.656	43.4436	43.9126	36.3001	46.5354	43.0723	43.543
A	scaffold_4	42937976	g12163	25.9915	23.4239	20.9397	28.4885	25.5678	23.2145	27.0709	26.8948	25.8018	27.3994	23.8131	22.2045	23.2928	24.2556	22.4723	24.5053	20.2142	19.793	19.7828	21.9443	23.4801	20.4239	30.2141	32.6652	28.8778	26.6057	27.2637	25.3045
A	scaffold_4	42980171	g12164	3.03256	3.23211	2.57383	3.67191	3.12803	2.74994	2.82413	3.31387	3.25483	2.92459	3.79756	2.97855	3.38803	3.24076	3.18577	2.80201	2.49646	2.84772	1.99825	2.17608	2.9447	2.97978	4.13913	3.40988	4.12044	3.35087	3.06283	3.94831
A	scaffold_4	43017741	g12166	2.42507	3.04989	1.79455	4.41263	4.13598	2.84468	2.11166	2.29856	0	3.15953	0.741834	4.05102	2.84301	6.1953	2.74223	1.72596	1.57545	3.19201	1.06755	1.05204	0.974874	2.9054	4.93751	3.43181	4.29749	3.57687	6.66328	3.56881
A	scaffold_4	43029662	g12167	8.14652	8.20577	8.15319	9.57982	8.67366	8.72192	7.87152	7.84195	7.38672	8.38336	7.56074	9.24061	8.66532	7.78075	7.32721	8.66001	7.13478	8.30438	7.85927	8.32336	8.58619	8.71113	8.49347	9.80226	9.09017	10.5313	9.48265	10.0791
A	scaffold_4	43037271	g12168	67.1818	58.006	46.597	39.0006	75.4584	63.7514	66.9581	65.2285	64.6897	67.0045	58.0317	45.907	69.572	64.8555	57.0573	52.6122	46.4123	47.5151	34.0924	45.6775	52.9249	52.9596	46.0638	32.7894	42.8161	33.7739	45.6726	32.888
A	scaffold_4	43040486	g12169	35.5746	34.0212	37.0517	28.2446	30.0783	34.8578	36.7694	39.1624	35.6266	36.9529	34.3888	35.4404	35.12	34.577	32.233	32.3679	38.3056	35.7457	38.3686	33.4384	35.1028	41.3492	29.5895	26.0167	30.1377	27.7284	29.205	26.7899
A	scaffold_4	43050637	g12170	96.1033	78.4801	52.157	42.3228	101.102	95.6475	101.029	87.5383	100.462	90.8405	83.9908	65.382	73.8371	86.9074	83.4486	77.3145	52.2558	51.6167	43.6399	58.3157	51.3919	55.7221	45.1241	41.0804	46.2981	39.7862	42.0505	39.5973
A	scaffold_4	43079191	g12171	398.679	356.668	386.59	397.865	405.929	409.241	413.075	360.539	413.709	389.582	362.627	309.197	361.548	351.176	369.254	386.203	395.475	396.965	428.984	369.166	339.328	389.624	376.863	406.875	457.928	369.644	408.992	366.889
A	scaffold_4	43094531	g12175	9.51187	8.49202	8.17958	9.33273	9.38009	9.9991	8.87716	10.5832	8.82325	9.40841	7.62231	9.47497	8.84473	8.4209	8.28303	8.30615	7.51045	7.2597	9.09005	8.6504	8.93776	7.62915	9.694	9.14606	8.79238	9.68779	9.31421	9.36197
A	scaffold_4	43105413	g12177	450.48	483.927	519.698	583.383	441.7	485.923	438.009	414.826	461.257	461.166	453.076	456.502	462.69	514.114	538.4	478.783	515.346	496.517	644.348	517.912	406.547	537.516	573.232	580.304	563.115	608.169	576.034	599.442
A	scaffold_4	43109417	g12178	11.9791	9.12035	4.3936	7.78025	12.935	12.8819	12.2807	10.6854	12.1595	10.9322	9.90958	7.62412	9.60742	8.29613	9.4092	9.87567	3.87957	4.27936	4.44382	4.22168	4.87185	4.66535	8.04969	7.3636	7.2904	7.88124	8.50629	7.59028
A	scaffold_4	43115016	g12179	108.05	100.051	89.1589	107.554	117.781	110.04	110.586	95.81	107.958	106.124	98.1951	97.1607	100.665	98.3899	103.629	102.268	92.0961	88.7969	104.14	84.0947	80.0523	85.7732	110.32	119.049	100.429	103.457	104.832	107.238
A	scaffold_4	43168722	g12182	10.9419	6.62529	10.4761	6.40559	7.80575	10.7216	13.103	12.2303	11.29	10.5008	7.81199	5.77408	5.4541	7.19631	6.49443	7.02081	10.4828	11.141	10.5194	9.40148	11.7801	9.53155	6.79433	5.44587	7.69347	5.60487	7.11631	5.77871
A	scaffold_4	43196231	g12184	10.4333	10.8156	10.5854	8.26623	10.5086	10.5097	10.4445	9.78721	10.6647	10.6849	10.9946	10.5256	10.173	11.7992	10.9465	10.455	11.4139	11.1646	7.5839	10.2938	12.67	10.3861	9.30392	8.36435	9.47492	7.21635	7.64671	7.59117
A	scaffold_4	43237051	g12186	22.0013	24.4789	23.53	19.7076	21.3649	21.4451	21.0603	23.0414	22.9787	22.1175	26.4554	24.7504	25.9155	24.7873	23.5829	21.3819	25.15	24.8469	18.4251	24.0507	26.1581	22.5494	20.0577	18.8965	20.966	17.4382	21.343	19.5445
A	scaffold_4	43271625	g12187	0.331866	0.242236	0.300575	0.188063	0.544356	0.166634	0.318236	0.455282	0.29125	0.215437	0.0844974	0.260415	0.2047	0.234487	0.31662	0.352695	0.224843	0.306576	0.150585	0.285887	0.349475	0.486083	0.0928635	0	0.494384	0.177544	0.105366	0.258222
A	scaffold_4	43278931	g12188	30.289	33.6879	40.613	32.1877	29.0212	29.4473	30.3289	32.2965	29.9598	30.68	33.3512	37.608	36.2123	32.6273	31.5842	30.7446	42.9713	40.5744	34.2638	40.7609	44.2941	40.8135	33.5586	31.7614	35.6552	28.9408	30.9182	32.2921
A	scaffold_4	43295427	g12189	12.3589	8.69107	4.93339	2.01375	12.2825	12.3493	12.0053	12.3001	13.5478	11.6686	9.09113	9.20124	7.96499	7.60375	8.60682	9.67851	4.34157	8.51732	3.62628	5.93745	4.4178	2.75994	1.61766	1.78367	1.53478	3.75331	1.97359	1.41951
A	scaffold_4	43295427	g12190	13.3131	10.2752	6.25143	2.27626	9.5328	8.99946	14.7118	21.1602	13.9269	11.5474	11.2712	9.21636	10.8393	7.12136	9.90648	13.2965	7.00779	3.04347	4.04233	10.6808	6.17534	6.55887	3.11771	0	2.40166	6.06657	0.55732	1.51427
A	scaffold_4	43319006	g12192	0.726634	0.716147	1.22798	0.0616504	0.930285	0.431359	0.700036	0.806476	0.633363	0.858285	0.700155	0.552293	1.00654	0.709827	0.67109	0.65697	2.07372	0.971226	1.24208	1.02337	0.758792	1.29872	0.0709689	0	0.128881	0	0.0400894	0.129962
A	scaffold_4	43330921	g12193	51.1108	47.7407	47.0658	57.5895	48.5106	56.6757	47.0085	51.6783	54.0838	48.7079	50.5392	51.5358	51.5366	49.513	38.1413	45.178	42.9687	49.3577	45.0413	49.0261	50.1702	45.8304	67.1918	50.5266	50.1652	66.7134	53.1001	57.8399
A	scaffold_4	43353638	g12194	13.019	10.1542	8.76777	10.1947	13.8712	13.4182	13.399	11.7876	13.0761	12.5621	9.47966	9.71434	9.20615	10.4563	10.6504	11.4185	7.80377	8.3728	9.70472	8.67256	8.76672	9.28608	9.62895	10.3535	10.8493	10.2147	10.1967	9.92522
A	scaffold_4	43358318	g12196	845.397	851.695	955.347	994.222	846.393	879.553	818.183	808.953	848.459	870.838	851.516	858.12	867.855	815.091	876.625	840.965	979.814	942.813	1056.18	942.764	855.571	954.945	933.447	951.207	1001.36	1074.63	1029.26	975.428
A	scaffold_4	43362192	g12197	64.5908	49.4831	41.3114	40.3176	65.3753	64.0357	63.1713	59.3762	67.6313	67.9549	53.3265	42.7183	46.6074	46.381	52.1976	55.6682	37.9128	45.2456	42.4366	39.6897	40.1908	42.3928	41.1328	40.6402	44.7631	36.7249	42.3342	36.3103
A	scaffold_4	43382628	g12199	33.9749	26.9898	14.4947	24.3138	37.414	34.0142	36.7447	28.7345	34.7653	32.1769	26.8551	24.3668	24.9831	27.3066	29.6459	28.7809	12.9877	14.3354	14.3974	15.3477	14.5489	15.3509	23.6695	25.8812	24.75	24.162	24.426	22.9943
A	scaffold_4	43395048	g12200	13.5487	15.9472	14.411	20.1106	14.0609	12.8561	12.5435	14.1404	14.1213	13.57	15.0084	15.4729	17.069	16.2167	17.7768	14.1394	14.2343	15.7684	10.8519	15.3009	16.1931	14.1174	21.3551	20.9588	19.886	18.4886	19.062	20.9131
A	scaffold_4	43425548	g12201	1.81405	1.82247	3.88088	0.982786	1.58293	1.76807	1.2684	1.96652	2.49192	1.80646	1.72739	1.9326	1.47532	2.2277	1.79087	1.78091	4.01071	4.59092	3.92726	2.48097	3.18499	5.09043	0.903637	0.844489	1.27741	0.906801	0.817162	1.14722
A	scaffold_4	43437462	g12202	0.269569	0.713046	1.05567	0.189625	0.252589	0.344453	0.261273	0.214692	0.322358	0.222047	0.903576	0.560358	0.735574	0.96449	0.544967	0.569307	1.27894	1.34089	1.0962	0.948357	0.707557	0.96211	0.216524	0.254378	0.175234	0.184107	0.122525	0.184983
A	scaffold_4	43454694	g12203	3.42431	2.1513	2.22926	2.06334	3.28463	2.98874	5.22103	3.47804	2.252	3.3214	2.08281	1.12718	2.41249	1.73752	3.27039	2.27743	2.39058	2.9837	2.51697	2.66745	0.909296	1.90756	4.20787	1.25344	1.81191	1.38457	1.90504	1.81719
A	scaffold_4	43471588	g12204	31.0196	38.224	55.9077	31.3576	30.4169	26.1193	32.5592	30.8539	33.938	32.2301	39.9211	29.7648	39.3046	44.9111	34.875	40.5676	65.931	56.9042	65.6916	42.1818	48.0505	56.6871	38.7781	34.408	35.4551	23.5642	27.7162	28.2238
A	scaffold_4	43498828	g12205	26.3023	26.6615	28.1374	33.4616	27.1602	23.5547	26.8008	28.7392	26.867	24.6921	25.7627	25.6326	31.467	21.7348	28.9202	26.4521	28.6747	35.0485	24.3637	27.3839	23.254	30.0995	38.5908	27.7934	35.573	34.4492	32.4361	31.9272
A	scaffold_4	43508919	g12206	20.1915	12.607	11.2089	15.4269	21.5683	18.9529	18.2538	18.7368	22.6085	21.0289	13.3902	8.52286	12.9416	12.6697	13.4683	14.6491	9.96741	12.0236	11.2997	11.0434	9.01893	13.9003	17.4931	14.9186	18.989	14.0882	15.4546	11.6182
A	scaffold_4	43521076	g12207	15.7276	22.6973	32.7774	25.1474	15.4337	15.271	16.6301	17.065	14.2649	15.701	20.4025	23.4369	22.1704	24.1779	20.7145	25.2817	33.6677	30.3021	36.661	32.4458	34.7626	28.8252	25.0171	22.9335	27.3687	26.414	25.3395	23.8113
A	scaffold_4	43542088	g12208	0.11313	0.129312	0.0930189	0.261275	0.185213	0.0367501	0.0836033	0.146871	0.100857	0.125486	0.0378883	0.205574	0.119927	0.141422	0.139938	0.131126	0.0811266	0.165621	0.114285	0.0530124	0.0251592	0.11891	0.169389	0.0993545	0.38537	0.246876	0.263512	0.403153
A	scaffold_4	43549438	g12209	5.10449	8.59698	10.4104	15.3149	3.80494	1.69156	6.26594	6.0328	6.9458	5.8859	7.87259	9.59541	8.90265	7.40584	7.51224	10.2931	11.9753	11.0999	10.316	6.17936	10.5109	12.381	13.0692	19.6266	14.3483	15.1957	11.4128	18.2369
A	scaffold_4	43552598	g12210	0.895165	0.810167	0.695418	0.440713	0.3314	1.65102	0.997899	0.746887	0.978104	0.665683	0.798778	0.247351	0.648532	1.09384	1.26093	0.811575	0.606919	0.247455	1.01853	0.63721	0.676735	0.985659	0	0.728369	0.45796	0.184301	0.856095	0.417556
A	scaffold_4	43557788	g12211	50.4749	66.6709	115.552	37.625	43.6077	46.7105	50.0204	59.7023	47.6208	55.1878	67.927	61.3984	68.5075	69.5822	64.1741	68.4363	117.218	120.118	127.417	103.278	112.764	112.517	36.5428	36.4675	41.3971	35.7789	37.5829	37.981
A	scaffold_4	43598748	g12213	97.8706	145.008	184.666	157.363	91.363	93.2404	97.8715	111.014	93.7833	99.9518	142.585	141.626	160.742	148.487	147.222	129.387	188.407	192.246	185.663	179.211	170.426	192.044	166.883	152.495	157.331	150.263	151.405	165.803
A	scaffold_4	43631957	g12214	111.393	109.121	97.326	81.0079	118.946	116.34	117.431	95.6121	114.719	105.307	108.982	92.8225	103.639	105.751	119.423	124.109	91.8506	98.705	110.349	92.0048	92.6238	98.4226	76.6817	80.593	86.3472	77.1501	88.9873	76.2885
A	scaffold_4	43642036	g12216	32.3669	30.7407	31.7595	27.4577	33.3955	33.444	31.2553	31.0365	33.7757	31.2941	31.1027	30.784	29.4455	31.5415	30.5176	31.053	30.7725	29.8433	35.5212	33.6536	29.3314	31.4349	29.4216	26.8572	26.1723	27.5109	27.6819	27.1025
A	scaffold_4	43645838	g12217	12.9824	10.5617	10.4929	11.9393	12.6848	15.1375	12.8055	11.5583	11.2617	14.4465	9.38702	10.3406	10.0599	9.99899	12.1127	11.471	11.061	12.0964	10.4861	11.1757	8.49218	9.64618	13.482	11.5516	11.6611	9.22046	13.0131	12.7078
A	scaffold_4	43670956	g12218	6.56398	8.11556	8.04635	8.39454	6.44369	6.56431	6.69323	6.39866	7.23525	6.04871	7.54984	8.13584	7.57014	7.90136	8.90571	8.63044	8.17568	8.00518	8.52867	7.64374	8.03738	7.88742	8.28889	8.53363	7.79386	9.22962	7.63664	8.88456
A	scaffold_4	43682154	g12219	111.499	103.29	115.39	90.2398	114.045	112.848	110.946	111.685	109.262	110.21	103.674	97.5262	96.0607	104.507	107.606	110.365	124.253	102.541	140.713	98.682	103.531	122.622	82.3605	87.5858	91.5926	90.4493	99.2442	90.2065
A	scaffold_4	43687822	g12220	16.3501	15.7708	12.8711	15.5203	17.8676	18.1428	16.5419	14.716	15.9024	14.9299	15.8085	18.5048	15.7737	15.4684	14.2461	14.8234	12.1832	12.0294	10.4322	15.909	14.1055	12.5672	15.5992	16.2426	13.8796	16.4843	14.492	16.424
A	scaffold_4	43694066	g12221	0.468992	0.826324	0.956152	0.496291	0.396683	0.254671	0.438449	0.514689	0.755586	0.453876	0.822062	1.00126	1.12004	0.338783	0.432093	1.2437	1.20629	0.551101	0.485517	1.17784	1.04013	1.27603	0.80995	0.413127	0.136997	0.69327	0.470732	0.453673
A	scaffold_4	43699826	g12222	30.2501	26.301	30.2063	31.5952	29.3607	32.7459	28.3838	31.7021	28.8352	30.4726	24.9405	28.0551	25.7198	24.7205	26.6325	27.7376	28.3157	27.6782	38.6917	27.5316	30.8261	28.1944	32.0145	36.4366	30.3327	31.4428	29.8203	29.5246
A	scaffold_4	43705136	g12223	16.8468	14.3782	14.1871	17.9508	15.09	16.4423	18.2402	17.2	16.6732	17.4349	14.0429	13.9384	14.0073	13.2214	14.8417	16.2178	14.9207	15.0652	14.019	14.0152	14.4233	12.6794	18.3326	16.9971	17.5983	18.0937	17.4383	19.2449
A	scaffold_4	43707810	g12224	27.5467	25.3734	19.3129	19.9492	28.8659	28.5579	27.2353	25.9243	26.7055	27.9912	25.61	28.1281	23.3346	23.8077	26.1802	25.1795	18.6967	18.0173	17.7475	19.9413	21.6821	19.7927	22.4798	20.0399	19.1192	18.5832	20.3327	19.1405
A	scaffold_4	43717016	g12225	13.449	12.8669	12.2794	14.5994	13.9484	13.7956	13.3067	13.4936	12.5669	13.583	12.1602	14.9924	11.4889	13.1123	12.8172	12.6302	11.8979	11.35	13.5599	12.191	11.7823	12.8952	14.7569	16.5005	13.8041	15.0911	13.8866	13.5573
A	scaffold_4	43719666	g12226	39.0941	42.3797	41.5901	51.34	38.1569	33.3219	40.0581	43.0195	38.7421	41.2661	33.8683	49.5199	46.4246	39.2122	42.5758	42.6776	39.0542	35.2223	51.7393	40.5584	42.823	40.1432	55.641	49.2059	43.1938	58.3625	48.8577	52.7791
A	scaffold_4	43720379	g12227	2.36195	2.95387	6.54321	2.53066	2.06561	2.10849	2.50775	2.5247	1.42659	3.53856	1.3186	3.34027	3.34169	2.81273	3.91775	2.99215	7.23333	4.74087	3.81134	7.39752	7.78753	8.28868	1.45596	3.6651	2.2859	2.80851	2.66743	2.30104
A	scaffold_4	43722630	g12228	19.7538	18.8844	16.6292	21.7751	19.6106	21.2814	19.4468	19.549	19.1096	19.5253	18.2802	21.0169	18.1935	18.4208	17.9835	19.4115	15.991	15.6016	19.4027	15.677	16.6227	16.4804	20.8041	23.571	20.3648	22.9276	21.3552	21.6281
A	scaffold_4	43729076	g12230	16.1527	15.2518	13.7924	14.2427	16.561	16.8518	16.6318	15.3849	16.1425	15.3439	14.8815	15.9339	15.2201	14.148	15.6766	15.6505	14.0017	13.2132	14.2627	14.0817	14.2332	12.9622	14.5434	14.1367	14.4753	13.9582	13.8614	14.481
A	scaffold_4	43742803	g12231	51.0738	47.1131	44.5782	47.7993	53.4394	49.8358	52.4751	50.3101	51.5057	48.8771	43.7098	48.0606	46.5813	46.1677	47.0759	51.0833	44.3036	43.845	44.5427	44.3126	47.0869	43.3782	46.4222	46.687	47.694	49.8735	48.0803	48.0387
A	scaffold_4	43754296	g12232	42.7341	36.8984	26.721	36.1598	47.0735	44.6543	44.0112	36.4313	43.4393	40.795	38.4779	37.905	36.7157	33.8375	35.8976	38.5567	27.3704	26.7651	27.915	24.1965	27.5916	26.4875	34.8762	37.0665	35.5671	36.0458	36.1688	37.2343
A	scaffold_4	43758472	g12233	29.1669	27.3637	24.3806	26.096	32.5316	29.7424	25.0526	28.4056	29.0805	30.1885	27.0729	28.7421	28.331	27.3903	26.2822	26.3637	23.8077	23.7319	24.5904	28.6932	23.1633	22.2971	24.0455	26.551	26.549	24.6366	28.8208	25.9735
A	scaffold_4	43761206	g12234	8.13438	7.72519	7.0675	7.83181	8.52528	7.91084	8.45044	7.85869	8.29104	7.76998	7.64412	7.37897	7.01826	8.20363	8.23665	7.86951	7.27127	7.36021	5.93643	7.4293	7.36024	7.04756	7.59992	8.00081	8.03266	7.56426	7.7597	8.0335
A	scaffold_4	43798074	g12236	14.3863	14.567	16.3867	35.1208	13.3013	11.9166	17.2661	14.1614	14.4055	15.2672	14.2426	20.9803	15.8206	14.3608	11.094	10.9036	16.454	14.7282	12.5375	16.6957	20.4165	17.4883	41.9923	30.4976	34.0344	33.3049	31.7256	39.1702
A	scaffold_4	43803445	g12237	9.41497	8.7495	10.3153	24.971	10.6679	10.4055	9.28265	8.87371	8.43025	8.82984	8.64522	9.58584	9.70998	8.14346	7.94242	8.47008	9.85755	10.4236	10.012	9.70072	11.3126	10.5854	24.8773	26.5655	27.6523	22.8398	24.2322	23.6587
A	scaffold_4	43814567	g12238	8.05964	7.02231	8.77649	16.2218	10.1292	8.99689	8.14304	7.16676	6.67071	7.25126	7.667	6.37188	7.90799	7.12013	7.12389	5.94297	8.28874	11.3629	6.06417	9.3409	9.56193	8.04034	16.5541	15.7436	18.895	13.8	15.8682	16.47
A	scaffold_4	43928260	g12242	24.6782	23.6841	26.6315	25.2121	24.1696	23.1763	22.7517	26.4699	25.6694	25.8322	22.5386	25.2004	24.6546	24.0289	20.7162	24.9657	27.4508	24.4757	30.7393	27.0975	28.3355	21.6904	24.7989	23.1529	26.9233	25.629	25.6526	25.1159
A	scaffold_4	43978466	g12244	4.11213	10.1981	43.9232	6.94126	4.35774	3.73437	3.45731	4.24018	4.90787	3.9753	13.1332	6.81752	15.0615	12.6433	7.24963	6.28347	47.9201	48.979	49.9521	29.4326	37.3228	49.9329	9.10399	5.04419	6.73076	5.64379	7.42937	7.69549
A	scaffold_4	43999736	g12245	0.48472	0.57657	0.739264	0.356398	0.533399	0.613273	0.401225	0.375069	0.43563	0.549723	0.457311	0.6146	0.662055	0.603051	0.482849	0.639553	0.863845	0.882002	0.592929	0.670655	0.811125	0.615028	0.316895	0.344607	0.414663	0.373168	0.358854	0.3302
A	scaffold_4	44018726	g12248	136.052	131.013	136.77	149.67	128.349	133.567	137.832	135.263	134.832	146.468	134.334	138.024	129.559	122.283	134.089	127.79	123.62	128.298	180.72	131.87	129.658	126.456	146.564	147.631	125.462	165.459	159.284	153.62
A	scaffold_4	44019518	g12249	18.8704	18.0467	17.7581	17.7592	17.1664	17.9528	19.9859	20.2892	19.1198	18.7082	17.5911	20.7778	17.0262	17.3279	16.8526	18.7044	16.4965	17.7192	18.8286	16.9598	18.7387	17.8059	19.0542	18.1283	15.2067	17.6476	17.7975	18.7211
A	scaffold_4	44026206	g12250	14.2382	9.801	7.0641	12.9051	16.222	14.2059	14.4928	10.1735	16.0114	14.3237	10.4582	7.65536	9.16795	8.76259	10.8377	11.9243	7.12886	7.88843	8.00624	6.15439	6.33597	6.87072	12.4268	15.3792	15.8048	10.5079	13.8208	9.49127
A	scaffold_4	44029897	g12251	8.317	7.877	6.8687	7.98716	8.22271	7.92489	8.61045	8.37197	8.29528	8.47672	7.67285	8.34138	7.45404	7.81388	7.89218	8.08769	6.86587	7.23736	6.50763	6.65709	6.8478	7.09644	7.89485	8.16063	7.82386	8.08977	7.77494	8.17892
A	scaffold_4	44045776	g12252	13.1128	14.3141	15.8346	14.1783	13.1951	12.4336	14.0761	13.1248	12.8425	13.0045	13.9985	15.8875	13.6501	13.4519	14.0312	14.8654	14.9087	16.9534	16.8063	14.4794	17.8359	14.0238	14.3291	13.7206	14.264	14.255	13.7845	14.7163
A	scaffold_4	44050136	g12253	1.01002	0.478334	0.864306	1.12453	0.979217	1.22772	0.92329	1.09627	0.669316	1.16431	0.256796	0.554964	0.323957	0.557674	0.403224	0.773392	0.950407	0.552519	1.30999	0.357875	1.00817	1.00687	0.848572	0.943282	1.8529	1.64357	0.629784	0.82905
A	scaffold_4	44054086	g12254	3.05036	3.0588	2.19738	1.71655	2.59348	2.67938	3.23535	3.48982	2.95962	3.3445	3.12894	2.73145	3.12647	3.02056	3.21915	3.12624	2.20578	1.97853	2.39337	2.39364	2.1253	2.08766	1.84249	1.38528	2.04219	1.69888	1.65741	1.67304
A	scaffold_4	44077359	g12255	17.6922	20.0793	23.9129	17.9193	18.5477	18.7652	18.7154	17.8573	16.2638	16.0039	20.3106	17.3717	19.8182	22.4093	19.274	21.2922	26.3539	28.0368	19.6379	21.218	24.6776	23.5532	15.9727	19.9399	20.6959	16.2296	17.3952	17.2824
A	scaffold_4	44130747	g12256	0.548097	0.782238	0.899376	0.892596	0.480257	0.401286	0.709741	0.65427	0.484822	0.558206	0.544707	0.890595	0.804006	0.78872	0.992358	0.673043	0.934949	0.95423	0.712511	0.992252	0.976554	0.825758	0.913107	0.841867	1.01396	0.779403	0.95029	0.856943
A	scaffold_4	44140648	g12257	0.631991	0.754018	0.520761	0.712124	0.60818	0.618121	0.574331	0.666418	0.695268	0.629626	0.802552	0.894378	0.713445	0.725777	0.678913	0.709044	0.522178	0.457003	0.44265	0.591537	0.51052	0.600681	0.674632	0.604086	0.642742	0.703201	0.871596	0.776489
A	scaffold_4	44153480	g12260	0.15005	0.0571375	0.0973146	0.260544	0.199614	0	0	0.199413	0.372705	0.128571	0	0	0.152974	0	0.1329	0.0569511	0.195155	0	0	0	0.1704	0.218333	0.139442	1.07016	0.144392	0	0	0.209272
A	scaffold_4	44157262	g12261	20.8985	15.7878	7.33513	13.5392	22.5435	21.5156	22.1821	16.7367	22.4019	20.011	17.0533	14.4659	14.631	15.9064	16.8346	15.8356	6.28554	7.14746	6.28379	9.24678	7.25962	7.78759	12.8661	14.1473	13.3105	13.9038	13.3838	13.6239
A	scaffold_4	44168055	g12262	29.7942	29.7656	32.6967	26.7846	30.5943	31.5447	30.0879	28.0909	28.4398	30.0077	29.3744	28.5166	29.2379	29.0446	29.7243	32.6959	31.5473	31.9377	37.5352	30.8909	33.3439	30.9252	27.4102	24.6879	25.3935	27.8945	27.3722	27.9491
A	scaffold_4	44177692	g12263	36.5738	44.7056	54.6809	42.9444	33.8307	33.2423	38.2195	40.2986	37.4416	36.41	43.843	47.6756	47.1476	42.859	40.9172	45.791	54.5876	53.2184	58.6706	54.8646	53.5905	53.1539	40.8127	40.0819	42.8385	45.0787	45.526	43.3286
A	scaffold_4	44184080	g12264	32.3792	33.8929	57.3872	22.4271	30.2151	30.0978	33.8313	35.3369	31.8685	32.9256	35.0204	29.4834	35.9023	36.1364	33.4486	33.3659	58.6405	56.5569	63.5652	53.0792	52.7248	59.7564	22.6702	21.8318	21.7994	24.1237	22.3634	21.774
A	scaffold_4	44195106	g12267	0.732743	1.40781	1.02233	4.37636	0.248235	1.02759	0.408154	1.01531	0.976896	0.720271	1.79068	1.53065	1.11738	1.37658	1.67729	0.954277	0.844375	1.14626	0.468629	1.05078	1.42088	1.20307	5.32721	4.48652	3.97756	3.89816	4.45994	4.10881
A	scaffold_4	44217954	g12272	5.72111	5.73466	5.09505	6.40603	5.93474	5.45549	6.18278	4.8883	6.24788	5.61746	6.62244	6.23874	5.10788	6.01662	4.32307	6.09919	5.00781	6.73064	3.7612	4.75916	5.55254	4.75892	7.26576	6.93864	5.62687	6.28293	6.05649	6.26551
A	scaffold_4	44221091	g12273	5.31476	5.54735	3.54694	4.74211	4.96919	4.82942	5.8495	5.55631	4.99097	5.69316	5.54651	5.4289	5.43041	5.30432	5.6992	5.87475	3.55249	3.17537	2.92715	3.66946	4.36484	3.59234	5.18244	4.9194	3.54503	5.58131	4.38227	4.84221
A	scaffold_4	44225487	g12274	3.05006	3.65816	3.99094	4.68049	2.55176	3.84276	2.71268	3.09452	2.53203	3.56661	3.71371	4.72466	3.46027	3.65298	3.33559	3.06173	3.6085	2.60293	3.29205	5.43294	3.58096	5.42825	5.07587	5.10011	4.86632	4.93041	4.39232	3.7179
A	scaffold_4	44238332	g12276	94.9171	70.3314	56.4558	35.9044	83.5571	101.949	88.1377	105.341	88.3162	102.201	65.8494	57.7842	72.9212	67.4071	76.7193	81.3071	53.2641	48.4555	63.2378	63.4889	46.8858	63.4027	43.9528	30.2254	38.3765	37.6475	36.9188	28.3056
A	scaffold_4	44249006	g12277	39.8399	39.1624	39.3106	31.5472	39.5731	38.627	40.7118	41.7664	40.032	38.3294	38.7492	37.6078	41.8983	40.9514	39.1014	36.666	41.3934	41.179	29.2887	41.3106	41.6931	40.9989	31.5099	32.5283	32.1873	28.8541	31.9633	32.2403
A	scaffold_4	44266222	g12278	9.8349	10.2131	12.3044	9.56626	9.36045	9.20043	8.90684	10.8826	10.0577	10.6014	10.7134	9.48245	9.66479	10.8584	10.4097	10.15	12.1392	11.5942	12.6287	12.6525	12.7186	12.0934	9.81251	9.57996	8.77949	9.48133	9.79073	9.95355
A	scaffold_4	44271832	g12279	97.4521	101.851	105.819	94.4963	107.014	105.824	96.609	84.8292	93.859	96.5771	100.419	106.407	101.788	98.0075	102.963	101.518	104.933	102.177	124.986	96.8533	96.0518	109.913	95.9929	84.8616	86.3965	106.22	89.9457	103.561
A	scaffold_4	44282352	g12280	33.1848	29.665	30.148	23.8846	36.2606	33.3207	34.6815	29.8173	32.7245	32.304	30.4989	28.1118	28.5087	30.3755	31.4083	29.0866	31.0404	31.2405	29.4292	28.8955	29.9065	30.376	24.5174	24.1263	25.671	22.6291	23.2416	23.1222
A	scaffold_4	44292702	g12281	0.086261	0.130541	0.235011	0.0393897	0.135092	0.0223178	0.101618	0.102133	0.0919427	0.0644626	0.11492	0.174639	0.14557	0.103194	0.194133	0.0507932	0.307987	0.176095	0.191175	0.257386	0.152855	0.324566	0.0257251	0.0302963	0.0468811	0.037505	0.0582585	0.0376725
A	scaffold_4	44311639	g12282	2.97044	4.42955	3.04349	5.61804	3.18298	3.49943	2.97447	3.03038	3.06498	2.0704	4.19462	5.52923	4.36709	5.68504	3.40033	3.40101	3.31653	2.82742	1.93973	2.45317	3.36206	4.36204	5.41125	7.67241	5.83966	4.48634	4.53661	5.76199
A	scaffold_4	44519872	g12286	434.191	361.681	320.361	391.056	434.546	474.127	454.029	383.815	445.045	413.583	341.864	408.387	356.683	342.452	356.276	364.421	302.752	294.025	346.487	340.812	317.874	320.215	364.543	395.303	367.545	425.509	401.795	391.645
A	scaffold_4	44525682	g12287	0.0586215	0.0428668	0.0392425	0.0737385	0	0.0963023	0	0.0975522	0.0873085	0.070566	0.0959963	0	0	0.0641515	0.0124124	0.0846404	0.0455495	0	7.32e-10	0.0808318	0.0437595	0.0653141	0	0.137389	0.0710988	0.0956945	0.0711708	0.0670778
A	scaffold_4	44536021	g12289	0.438208	0.272915	0.39209	0.47411	0.386597	0.466451	0.516315	0.534114	0.29293	0.432844	0.184404	0.612675	0.300482	0.0778494	0.233275	0.228805	0.243994	0.519309	0.147284	0.400971	0.546057	0.494923	0.864186	0.474765	0.401526	0.653841	0.239574	0.210768
A	scaffold_4	44541338	g12290	192.63	199.438	219.484	179.752	191.688	196.579	189.236	194.3	191.296	192.679	181.975	197.718	191.294	201.8	197.548	226.295	209.375	209.486	253.171	212.304	213.222	219.347	178.424	173.633	171.54	186.23	194.917	173.765
A	scaffold_4	44544202	g12291	31.5376	30.4125	28.9914	32.7797	32.7519	30.6285	34.0197	31.4882	29.2178	31.1195	29.4696	35.6158	28.8003	28.9026	29.3503	30.3361	28.0958	30.3215	31.8363	28.8218	29.3989	25.474	32.6274	30.1345	31.2422	36.6117	33.0492	33.0132
A	scaffold_4	44550472	g12292	50.1615	49.9936	63.5531	57.5936	49.9811	47.1102	51.0243	57.489	46.6291	48.7355	48.5459	55.5111	52.3237	47.0309	44.8049	51.745	62.4628	54.7341	72.2202	63.5537	69.467	58.8807	56.81	59.3026	56.588	58.9516	58.4176	55.4917
A	scaffold_4	44555806	g12293	68.0494	64.743	54.3861	54.376	67.9745	70.118	71.9361	65.9631	66.2628	66.0417	64.8138	64.3832	67.2736	62.1453	67.634	62.208	56.6682	55.5743	43.2686	57.4995	56.6194	56.6864	55.3675	52.82	54.1493	55.7246	54.8442	53.3505
A	scaffold_4	44570152	g12295	30.7727	45.4041	51.1107	9.39757	32.0179	33.4064	32.1497	32.8051	26.3423	27.9146	50.2314	30.9495	45.5676	49.0783	46.0015	50.5965	49.1325	56.4712	51.3629	45.2097	52.2299	52.258	9.33177	8.08307	11.2206	6.79351	11.807	9.1495
A	scaffold_4	44589722	g12296	7.4063	4.96648	2.51663	11.7389	9.68459	5.07705	5.91563	6.63283	9.26758	7.8601	4.9319	2.01755	4.0024	6.00699	7.36537	5.47469	1.58054	4.20371	3.05363	1.0407	1.77975	3.44147	10.7886	12.6997	12.8358	12.0894	14.9627	7.05696
A	scaffold_4	44613705	g12297	151.853	129.797	211.72	204.622	121.049	129.169	161.619	183.541	154.257	161.482	137.485	124.847	129.003	118.133	121.676	147.635	221.228	186.731	265.538	185.199	221.033	190.589	244.381	181.953	224.585	206.156	199.672	170.984
A	scaffold_4	44634496	g12298	49.5431	47.0356	54.8807	51.9327	43.5748	50.1775	51.551	50.1256	51.8776	49.952	45.9169	47.0862	46.0565	43.9849	48.6136	50.5557	51.8585	55.2526	62.719	53.3249	53.3424	52.7868	51.2518	42.756	61.1307	48.61	58.4671	49.3808
A	scaffold_4	44661099	g12300	77.1025	75.6932	71.1102	80.1196	72.8505	73.6432	81.0258	78.3903	80.2313	76.4736	77.2014	71.3901	72.6269	74.6905	75.2223	83.0278	71.1369	67.4594	77.7282	75.4333	67.443	67.4602	79.5586	84.9825	69.0921	85.15	83.0088	78.9255
A	scaffold_4	44663528	g12301	23.4969	19.6861	14.8659	17.8052	26.0209	23.778	23.131	20.8225	24.5383	22.691	19.4781	19.925	19.6009	18.6376	20.2667	20.2082	14.2114	14.976	15.6459	14.3969	14.4745	15.4907	16.6287	19.2132	17.6581	17.1691	18.3352	17.8271
A	scaffold_4	44714949	g12307	27.721	21.7878	16.4793	23.8855	29.823	30.51	27.4022	25.0987	26.9552	26.5371	17.6929	23.2395	21.9015	21.1592	23.3052	23.4283	15.9512	14.099	18.0318	15.9483	16.4413	18.4041	18.8528	23.7604	22.8749	27.4321	23.4332	26.9595
A	scaffold_4	44720760	g12308	5.4443	7.04816	7.66743	7.96388	5.13611	5.18948	5.27878	5.82558	5.38847	5.84736	6.44801	6.87275	6.90462	6.8118	7.79921	7.45254	8.39836	6.14333	8.54793	6.69846	8.83243	7.38411	7.98893	8.52619	6.94168	8.28289	7.69276	8.35085
A	scaffold_4	44727376	g12310	6.52684	6.69191	6.65178	6.43227	5.66909	5.30391	7.05501	7.81786	6.85594	6.45922	5.50093	7.25778	7.09799	5.81407	8.05366	6.42701	6.29382	8.42422	6.30952	6.09297	7.71853	5.07161	7.69479	5.79077	6.07382	7.04499	5.3792	6.61003
A	scaffold_4	44740559	g12312	57.0091	61.4213	69.5491	50.0392	55.6873	54.5203	57.9345	60.516	57.0445	56.3522	61.9486	62.212	63.1407	60.9141	59.5512	60.7611	70.7197	69.7224	68.6151	67.2096	70.9998	70.0281	48.8263	49.7241	49.3014	49.7816	52.0587	50.5431
A	scaffold_4	44746639	g12313	39.3491	46.7498	68.9872	47.1039	35.8909	35.5374	39.4182	45.1449	38.7786	41.3243	44.0596	59.1118	49.0681	45.3661	38.5009	44.3924	67.04	58.9395	80.7671	70.0365	73.3771	63.7631	49.0892	45.4685	40.1508	49.9297	46.8434	51.1417
A	scaffold_4	44750390	g12314	35.9946	38.6878	50.5525	37.9732	38.4897	36.9777	34.623	34.2301	36.6229	35.0243	38.6317	36.0256	36.8574	41.0949	39.704	39.8134	51.716	46.3111	65.4321	46.1362	46.9411	46.7788	37.7549	41.2831	37.2589	36.6373	37.506	37.3988
A	scaffold_4	44752949	g12315	14.9212	13.413	13.3213	10.7999	16.3236	15.166	14.9465	14.3589	15.3734	13.359	14.5151	12.369	13.8996	13.9807	13.342	12.3713	14.5858	13.9512	10.153	12.4903	14.8662	13.8814	11.3731	11.3022	11.0561	10.1029	10.9034	10.0617
A	scaffold_4	44761750	g12316	1.14366	1.54591	1.88751	1.91134	0.95628	1.06876	1.3774	1.32695	1.0524	1.08014	1.61959	1.39745	1.78864	1.52323	1.39219	1.55439	2.08162	2.02311	2.02622	1.81671	1.42265	1.95473	2.1153	1.91741	2.0055	1.77927	1.68475	1.96581
A	scaffold_4	44835142	g12318	2.36268	4.07207	3.99261	3.23887	2.88518	1.00581	0.746751	3.20972	4.75247	1.57613	4.20163	4.58804	3.37329	3.60152	4.42764	4.2403	7.27088	3.41298	2.25811	2.98812	0.693776	7.33182	3.49479	1.19093	4.66007	1.69571	3.72349	4.66825
A	scaffold_4	44990856	g12321	0.867573	1.39551	1.03021	1.50901	0.658531	0.776188	1.07435	1.24062	0.706929	0.748817	1.74527	0.630673	2.03485	1.08561	1.5535	1.32317	1.06977	1.16295	0.895891	1.12446	0.768085	1.16008	1.78578	1.70317	1.25332	1.17671	1.17218	1.96288
A	scaffold_4	45027266	g12322	2.37932	3.65369	3.58294	4.9983	2.52065	1.91619	2.29646	2.92087	2.38281	2.23892	3.91979	4.00591	3.7323	3.59366	3.63938	3.03109	3.12697	2.84807	3.89024	3.58392	4.41198	3.63647	5.56917	5.30701	4.58629	4.7124	4.36581	5.44912
A	scaffold_4	45058626	g12324	421.939	368.572	344.05	471.508	456.893	452.521	429.332	359.137	418.344	415.404	360.857	391.367	368.18	337.566	370.628	382.836	309.582	341.354	374.914	366.978	344.805	326.664	467.463	439.317	443.343	503.472	487.08	488.372
A	scaffold_4	45060860	g12325	14.7064	12.7074	10.7355	14.9772	14.7778	14.2561	14.7001	14.7953	14.3958	15.3132	11.3546	13.5358	11.8393	13.1695	13.6311	12.7139	10.3513	10.0686	10.5879	10.667	11.9383	10.8	15.6614	15.5665	14.5866	15.9165	13.8057	14.3263
A	scaffold_4	45083707	g12330	65.4448	58.454	63.6842	50.1821	71.1739	71.5904	63.7382	55.8783	65.4982	64.7897	53.3254	66.321	55.2478	60.7899	59.4261	55.6135	60.3947	59.1776	68.6015	63.4893	68.5423	61.8995	39.6943	49.5831	56.3367	46.3527	58.1182	51.0077
A	scaffold_4	45088376	g12331	33.9556	43.7666	44.4295	22.6513	31.8003	33.6927	36.2528	32.2727	36.5773	33.1376	46.7691	27.5838	41.6643	58.9993	46.8831	40.7002	47.1504	43.7522	54.603	39.8763	34.7281	46.4668	23.0775	20.8137	25.8171	21.4302	26.0202	18.749
A	scaffold_4	45111970	g12333	64.2106	82.7093	160.872	51.1143	74.7169	61.9825	66.9235	59.3762	60.9822	61.2821	97.7203	63.0935	112.065	94.708	53.8057	74.8631	161.221	198.77	156.608	99.3118	179.193	170.127	54.2271	34.7013	60.3543	47.6483	67.5688	42.1862
A	scaffold_4	45111970	g12334	19.3042	20.1405	18.0588	13.7795	15.3129	21.0131	25.749	16.2993	20.7733	16.6777	21.6173	16.762	23.6584	19.2677	24.3069	15.2306	21.9467	19.7402	7.82854	19.3694	20.2832	19.1846	19.4369	9.51644	15.4885	11.2054	13.8305	13.1992
A	scaffold_4	45142986	g12338	21.5875	24.8873	22.9243	24.8837	21.1226	20.03	22.8575	22.6298	21.9021	20.9832	25.4936	25.5259	26.8718	25.1702	24.2895	21.9732	24.1882	24.6683	16.1589	24.1779	24.767	23.5858	26.3793	25.0037	24.9511	23.31	24.2447	25.4132
A	scaffold_4	45171195	g12339	4.79096	3.30817	4.28039	5.11034	4.23313	6.29962	4.0123	5.18466	4.70461	4.31142	2.81779	2.04808	3.01092	5.56516	2.6081	3.79899	4.00445	4.05795	5.38978	5.00773	2.84982	4.37258	5.19618	5.18219	6.00416	4.54992	3.34392	6.38567
A	scaffold_4	45172066	g12340	59.207	48.8349	43.87	54.2322	62.2575	63.773	58.9876	52.0732	59.5058	58.645	49.5611	45.7641	46.1828	45.2153	52.5224	53.7639	42.9482	42.5121	53.6206	38.8642	39.6189	45.6562	48.9558	56.902	54.9537	52.5814	57.1988	54.8018
A	scaffold_4	45185720	g12342	1.4712	1.20107	1.27008	1.59653	1.41162	1.25392	0.709075	2.1156	1.60424	1.73272	1.30326	1.58892	0.617105	1.19354	1.45544	1.04815	0.691315	0.704143	1.44344	1.36408	1.4982	1.91931	1.44227	1.84299	1.62346	1.70343	1.31592	1.65114
A	scaffold_4	45199036	g12344	15.9243	23.3412	20.8344	32.6587	19.5001	14.2955	15.8506	16.8554	14.6328	14.4117	23.5373	26.8452	26.2651	22.5469	22.134	18.7187	22.383	24.0722	13.1167	17.3013	23.6807	24.4529	34.6698	34.1096	32.8381	32.2218	29.9412	32.1719
A	scaffold_4	45215244	g12345	14.6788	19.3701	15.871	24.7637	14.2808	15.0381	15.3362	16.1227	14.3878	12.9072	20.201	18.6392	21.7348	19.6124	20.4653	15.5679	16.1295	19.4428	8.09627	16.7537	16.5863	18.2173	26.2068	26.1487	25.4267	20.8883	24.337	25.5748
A	scaffold_4	45272686	g12346	10.5219	13.9013	10.9015	18.9137	9.6542	9.80866	10.8534	11.4755	12.3053	9.03445	12.0021	14.0737	16.6109	15.174	12.7035	12.8435	11.0759	12.0806	4.97654	9.63741	13.1765	14.462	22.3803	18.1776	18.6756	16.0006	18.3849	19.8631
A	scaffold_4	45345744	g12348	0.119241	0.103417	0.158158	0.0301215	0.0998897	0.126513	0.136735	0.0795106	0.157674	0.115124	0.0854532	0.103193	0.121955	0.117856	0.115839	0.076205	0.272692	0.105619	0.165398	0.16596	0.140885	0.0983923	0	0.0324116	0.0809275	0.0415166	0.0258735	0
A	scaffold_4	45395364	g12351	2.77964	2.39481	2.06451	2.14834	3.344	2.27746	3.50063	2.98114	2.56732	2.0073	2.64474	1.84703	2.52005	1.86685	3.11522	2.37495	2.41232	2.33937	2.52932	0.697478	1.88567	2.5229	3.47885	1.36965	2.43741	1.78792	1.84329	1.97291
A	scaffold_4	45407563	g12352	28.1778	29.5607	29.3451	18.1804	27.0825	26.3511	29.0237	31.7969	29.0591	25.7535	33.1256	24.182	28.8109	27.8145	29.8476	33.5835	32.1943	30.5635	32.4072	25.2141	25.3012	30.39	18.0165	21.848	16.6266	17.2066	17.7646	17.6199
A	scaffold_4	45463784	g12353	117.031	91.5546	76.245	105.678	132.144	120.777	117.947	90.3975	127.992	112.926	88.8151	73.6498	85.052	91.1581	106.169	104.484	78.4627	80.9021	80.6169	71.2849	70.6518	75.5518	88.9579	99.0757	134.712	99.2196	128.355	83.75
A	scaffold_4	45467574	g12354	0.918605	0.763086	0.815172	0.928753	0.946222	0.979809	1.14521	0.931815	0.672101	0.836476	0.715746	0.685265	0.906094	0.691007	0.799615	0.780789	0.856113	0.597879	1.04691	1.03078	0.698641	0.660705	0.893739	1.15753	0.770238	1.19964	0.638482	0.912898
A	scaffold_4	45478085	g12355	5.42768	4.95887	6.01799	5.64638	4.77923	4.25007	5.97962	5.78391	5.14531	6.62795	4.21684	6.11962	4.5787	4.15626	5.55873	5.12306	6.15147	5.90432	6.33754	6.29513	5.74042	5.67906	5.21325	5.71422	6.08416	5.37204	5.99975	5.49488
A	scaffold_4	45480674	g12356	8.00316	7.33351	6.11392	7.67996	9.23695	8.23257	9.30093	6.36325	7.07235	7.81291	7.44727	7.37706	7.17003	7.27746	7.43374	7.29553	5.98954	5.61883	6.10282	6.91538	5.7672	6.28974	7.63082	8.4369	7.0438	7.60307	7.69639	7.66877
A	scaffold_4	45482290	g12357	0.565024	0.779365	0.770726	0.608901	0.653348	0.649304	0.442492	0.517018	0.667244	0.46074	0.805004	1.01858	0.891008	0.448624	0.884007	0.628968	0.788003	0.511625	0.855398	0.844013	0.888268	0.737049	0.52341	0.522313	0.542998	0.925733	0.591223	0.547731
A	scaffold_4	45489300	g12358	73.4551	60.1555	64.2738	50.6324	75.7456	71.983	71.4095	71.7128	76.5633	73.3165	59.412	62.7303	59.7832	57.415	58.7976	62.7952	61.7642	58.4939	76.1543	64.8154	62.4631	61.9518	51.8577	51.7652	56.6943	48.5173	46.9808	47.9789
A	scaffold_4	45526224	g12359	5.94857	5.08443	5.92069	3.37196	7.05135	5.07915	5.48694	7.03836	5.57167	5.46395	6.68668	5.48892	5.53049	4.52632	4.22711	4.04705	5.73408	6.20793	4.55415	7.07443	5.43556	6.51802	3.55995	3.12735	3.64315	2.77117	3.12274	4.00741
A	scaffold_4	45558774	g12360	25.718	26.7013	32.502	28.2918	24.5521	25.8421	25.8411	28.2003	25.4935	24.3791	30.8905	26.618	26.1497	25.0826	26.2074	25.2594	31.3363	36.4648	29.0466	32.8766	34.6811	30.6069	28.9351	29.2874	30.3551	25.7922	26.0041	29.3768
A	scaffold_4	45579311	g12361	113.932	95.3012	116.838	85.7763	116.64	129.991	123.187	91.6928	112.634	109.446	97.0178	96.2719	83.3441	95.2539	103.341	96.5793	112.743	118.226	129.474	103.901	115.547	121.136	98.0902	79.0382	89.6169	83.4516	82.7406	81.7204
A	scaffold_4	45596314	g12363	68.1017	22.3122	27.981	181.561	62.2906	63.7968	90.9156	49.5561	81.9309	60.1201	23.8163	29.6777	17.6699	21.6351	19.2108	21.8632	19.3131	26.1765	41.0075	30.0428	24.2155	27.1308	170.641	183.225	193.463	192.981	204.633	144.423
A	scaffold_4	45607582	g12364	125.241	36.086	31.7461	102.77	128.052	131.65	144.556	90.3773	134.833	121.979	33.1879	34.6895	33.0194	35.4595	41.4215	38.7384	14.8292	26.9737	46.5398	39.9076	25.3855	36.8405	98.4607	102.193	109.458	102.697	106.772	97.0398
A	scaffold_4	45688624	g12365	5.11296	5.34419	5.61659	4.1313	5.33031	5.20597	4.94816	5.08292	4.71111	5.39931	5.71606	4.79246	5.74669	5.00517	5.49024	5.31452	5.76283	6.57943	5.13779	5.06174	5.07902	6.07872	4.15097	4.17229	4.23434	4.02151	3.98016	4.22851
A	scaffold_4	45757592	g12367	0.151738	0.223535	0.164851	0.186868	0.109203	0.0968763	0.205456	0.21674	0.111527	0.170625	0.279069	0.272544	0.158959	0.333693	0.191393	0.105554	0.134479	0.121992	0.210775	0.125274	0.148393	0.248193	0.187213	0.220208	0.113793	0.183099	0.176696	0.240201
A	scaffold_4	45846799	g12369	29.0668	32.0867	36.2325	28.2188	35.4006	32.2443	28.6135	22.7758	29.606	25.7606	29.141	27.6462	28.6833	35.5694	37.3675	34.1129	37.7305	39.3153	41.3236	33.5595	33.7423	31.7235	26.7447	30.3956	27.8408	28.6691	28.3581	27.3042
A	scaffold_4	45862429	g12370	130.46	135.027	204.862	118.465	137.329	140.838	128.92	112.831	130.959	131.881	126.272	133.242	138.598	134.237	134.958	142.857	211.956	192.797	256.835	202.01	183.376	182.2	102.403	125.46	115.689	123.657	117.514	126.069
A	scaffold_4	45869676	g12371	63.2223	69.9735	133.426	77.1701	65.0808	66.2233	57.2361	65.6228	57.9833	67.1878	63.0575	69.9556	72.9645	74.8778	67.457	71.5285	141.83	118.637	159.643	111.762	130.393	138.29	60.1712	98.3976	94.7678	82.8645	67.9859	58.8338
A	scaffold_4	45876150	g12372	798.146	578.063	747.731	710.701	874.767	841.226	811.9	698.274	769.241	793.467	579.403	667.77	606.655	586.454	502.442	525.657	686.207	643.953	982.911	792.24	655.955	725.118	556.697	799.809	739.163	782.976	734.441	651.117
A	scaffold_4	45880256	g12373	5.92886	3.44971	4.5323	3.55281	5.54438	8.03279	4.92312	5.89042	5.73586	5.44659	2.46028	3.2172	4.37623	2.43638	4.13851	4.06965	3.9173	5.31619	3.19857	2.76684	7.74726	4.24764	3.80991	2.91626	3.5156	3.54163	4.16635	3.3671
A	scaffold_4	45890251	g12374	36.4728	31.2124	36.2617	51.4993	38.3073	35.7782	42.8013	33.1462	32.9307	35.8732	34.8425	44.171	30.833	24.8636	26.1803	26.3838	29.82	32.6304	47.3054	35.1481	40.7394	31.9273	51.9794	44.717	55.1252	48.91	43.9858	64.2781
A	scaffold_4	45956329	g12377	10.6321	48.3984	132.842	7.8606	12.5479	11.1277	11.0721	9.08714	10.8028	9.15498	58.015	38.3405	59.5886	57.155	39.173	38.1184	137.513	147.154	152.821	142.674	103.082	113.806	8.1773	6.35898	11.3532	6.18844	8.38188	6.70376
A	scaffold_4	45988467	g12379	5.53557	9.9273	8.67921	12.1022	5.61468	4.37196	6.49675	6.70135	4.85185	5.17686	9.50514	11.9919	10.0346	10.2091	8.35531	9.46776	9.64156	7.52158	9.56143	9.50508	9.0497	6.79592	15.0889	10.9514	10.111	11.5427	12.0209	12.8984
A	scaffold_4	46031164	g12380	15.8291	30.9155	33.5771	36.9623	20.6349	8.98111	11.3772	20.3	16.6267	17.0544	41.7724	30.5646	34.4672	25.6584	29.5872	23.4433	23.8494	37.6486	39.2772	29.5506	44.3341	26.8029	51.0305	27.2869	35.8253	29.2695	32.9692	45.3923
A	scaffold_4	46104919	g12383	21.1138	11.289	11.8844	13.8329	21.0176	19.3725	22.5078	19.4563	23.3038	21.0248	11.7837	6.88334	10.8299	10.8796	12.597	14.7606	12.5416	11.1116	16.0377	11.1108	8.87296	11.6316	12.9728	12.8627	17.1981	12.7018	15.4719	11.7899
A	scaffold_4	46134259	g12385	10.1509	12.7397	24.438	14.6077	9.36754	7.56483	10.0357	7.18084	12.9587	13.7981	10.6977	16.3327	13.1845	10.9856	11.5756	13.6621	21.919	15.4034	37.8706	23.3727	19.8809	28.1814	10.6878	20.6674	11.8428	18.5474	11.1577	14.743
A	scaffold_4	46150170	g12387	0.0941824	0.134261	0.148663	0.208111	0.0889466	0.110204	0.0925317	0.0877024	0.105163	0.0805466	0.213136	0.247117	0.0580437	0.0988494	0.0494114	0.139007	0.198684	0.1432	0.0670185	0.253852	0.147368	0.0818573	0.173741	0.142583	0.301391	0.320975	0.0919809	0.217992
A	scaffold_4	46304446	g12389	0.487944	0.637423	0.648542	0.684238	0.362417	0.599376	0.484731	0.410461	0.493394	0.577288	0.741707	0.670681	0.469493	0.430428	0.760869	0.751362	0.617433	0.76526	0.403702	0.60531	0.820588	0.67896	1.19706	0.593598	0.446788	0.603878	0.572887	0.691215
A	scaffold_4	46354813	g12391	12.7756	44.9524	75.2124	21.7889	12.0395	13.5689	14.2809	15.548	8.51877	12.6974	49.4471	40.1323	44.6932	45.4619	41.2263	48.7537	79.0196	75.7764	91.0046	72.5982	69.4797	63.3959	21.078	23.878	21.323	19.9981	20.9204	23.5359
A	scaffold_4	46581071	g12409	12.9875	11.6835	10.0047	11.7889	13.3441	12.8627	13.1335	13.3118	12.841	12.4319	11.6635	12.464	10.4476	11.4295	11.6909	12.4057	8.85531	11.1457	11.0627	9.6081	9.79556	9.56051	11.4659	11.2762	11.8209	12.1994	11.5385	12.4323
A	scaffold_4	46645626	g12411	3.00559	4.66395	5.56181	6.45402	3.02359	3.20192	2.94919	2.29611	2.9103	3.65242	3.51633	3.80903	6.42573	4.86995	4.95834	4.40429	5.19922	6.79177	5.44962	4.26182	4.97987	6.68856	6.95583	7.16633	6.74117	5.34967	5.16298	7.34815
A	scaffold_4	46702825	g12413	1.92411	2.46982	3.36631	3.06332	1.52738	1.52535	2.87595	2.14537	2.18569	1.28491	2.85339	1.88975	1.90195	2.9046	2.49915	2.77006	3.86899	3.42634	3.86439	2.98649	3.43675	2.61487	4.03597	3.79051	2.10706	2.67805	2.16814	3.60021
A	scaffold_4	46978669	g12426	136.89	130.062	117.849	113.223	147.262	150.271	132.499	120.435	141.513	129.361	121.144	120.334	119.787	125.309	138.353	155.443	110.869	113.07	129.649	117.498	113.072	122.934	101.201	117.602	116.287	113.983	122.722	107.546
A	scaffold_4	46981726	g12427	72.1527	64.7154	64.0668	55.3298	69.4991	73.0201	71.8835	71.5982	75.8794	71.0361	67.1754	54.3486	67.5743	67.2149	69.8372	62.1417	63.6939	67.2728	55.848	65.4056	64.6891	67.4911	55.9442	54.2668	59.6581	52.3453	57.711	52.0532
A	scaffold_4	47020889	g12428	16.2419	16.1777	15.5649	15.2987	15.5521	16.1096	17.0037	16.2395	16.1224	16.4244	16.2758	17.0784	15.3228	16.7905	15.7112	15.8874	15.6225	15.378	15.5444	15.9416	15.1517	15.7511	15.4645	15.3109	15.2834	15.6599	15.1406	14.9329
A	scaffold_4	47031919	g12430	19.9979	19.0716	18.7553	17.9542	20.7737	19.4073	19.9662	21.1061	19.6755	19.0584	19.4398	16.8483	18.7483	19.5865	21.2504	18.5566	19.2634	18.9685	17.6507	19.7674	18.3347	18.5471	17.6041	17.9682	20.1202	17.0261	18.522	16.4844
A	scaffold_4	47069299	g12431	3.26137	6.19298	10.0821	2.28177	2.50829	3.32043	4.18155	3.28427	3.51549	2.75819	7.00393	3.8266	6.02644	7.02013	6.98922	6.29155	11.5317	12.2636	10.2357	8.45701	8.55468	9.44975	1.7438	3.09136	1.90905	2.33592	1.68536	2.92515
A	scaffold_4	47089589	g12432	0.193549	0.350276	0.46178	0.166918	0.16695	0.165539	0.0627941	0.299653	0.227261	0.239097	0.284248	0.215956	0.431994	0.340028	0.435077	0.394353	0.456853	0.342031	0.622689	0.338152	0.45344	0.557518	0.0953948	0.22437	0.13515	0.139061	0.197974	0.209559
A	scaffold_4	47137631	g12434	60.4901	59.2809	75.0095	53.4342	60.2006	60.2206	57.9129	59.216	62.2521	63.1382	59.5214	55.6646	57.6079	61.0059	58.1253	63.7601	75.2378	73.0506	84.0323	70.9133	66.6023	80.2205	52.0192	59.3497	62.1503	49.5324	53.7946	43.7592
A	scaffold_4	47158849	g12435	29.6929	24.7782	22.1579	22.7366	32.3293	31.6025	29.446	27.1017	30.0146	27.6633	24.8187	25.9796	23.947	22.8811	25.4211	25.6217	21.358	23.7272	24.1085	20.4039	20.7765	22.5733	20.2633	22.0819	24.6972	22.5185	24.4294	22.4294
A	scaffold_4	47164820	g12436	1.06915	1.2991	1.90062	1.22959	1.0832	0.903049	0.945353	1.25105	1.09128	1.14094	1.59678	1.25128	1.15101	1.12465	1.26349	1.40738	1.73228	1.50163	2.17152	1.73736	2.20754	2.05338	1.33771	1.04441	1.47202	1.01079	1.26077	1.25183
A	scaffold_4	47171511	g12437	0.122836	0.100053	0.101747	0.123659	0.16845	0.109745	0.136868	0.0746086	0.0666547	0.180687	0.125771	0.0682799	0.0782415	0.0981378	0.0940816	0.135806	0.113228	0.0406398	0.119419	0.152167	0.0616142	0.123414	0.12714	0.104993	0.176189	0.0305002	0.180837	0.122292
A	scaffold_4	47179585	g12438	1.02306	0.987681	1.15571	0.765207	1.18887	0.788294	0.894766	1.1636	1.02541	1.07743	0.978407	0.884031	0.773177	1.32967	0.944936	1.01587	1.04349	0.975708	1.09792	1.1393	1.07802	1.59984	0.544537	0.526281	0.822822	0.660747	0.973112	1.06374
A	scaffold_4	47186151	g12439	77.3519	58.8804	51.0881	66.4802	83.9042	84.4749	79.894	65.3672	77.4887	72.9822	57.546	57.5479	58.0496	57.5771	59.2644	63.2974	51.225	48.8004	56.705	51.0302	50.2334	48.5347	63.0127	67.6175	68.9916	66.7389	68.7285	63.7919
A	scaffold_4	47207641	g12441	32.6357	32.2354	37.3528	31.7516	30.5094	42.2717	29.4484	30.8204	31.9442	30.8202	32.0583	39.0434	29.3508	28.5024	31.1719	33.2856	34.6446	32.3037	35.9258	41.7212	42.1594	37.3623	27.7094	33.0371	30.0584	36.9546	28.9698	33.7803
A	scaffold_4	47244821	g12443	85.2812	92.173	100.403	67.8367	88.6498	94.1273	86.6833	82.3931	79.8039	80.0299	96.3063	120.278	95.3091	89.2021	79.2655	72.6776	91.5399	107.323	96.9426	97.4929	112.065	97.0535	60.0254	84.7538	56.8933	66.2352	59.3255	79.7872
A	scaffold_4	47277940	g12445	87.8293	86.3641	66.039	82.1335	89.6617	86.4728	88.3527	83.3918	91.4185	87.6781	88.0753	85.5558	88.2799	82.9373	87.2516	86.0845	68.6027	65.4681	58.1782	72.0016	64.5899	67.3936	79.7116	90.0997	79.3331	84.3119	78.0588	81.286
A	scaffold_4	47290121	g12446	58.8887	53.9326	46.5554	52.5993	57.4491	60.7564	59.495	59.3278	54.7479	61.556	52.9309	52.3123	48.1616	53.1645	56.6871	60.3392	47.1852	46.933	52.226	48.3468	43.0766	41.565	44.1107	52.1685	53.6871	56.5539	54.93	54.1455
A	scaffold_4	47291457	g12447	81.2758	71.5813	60.8612	70.2469	81.9851	87.4557	85.215	72.09	82.4667	78.4425	75.3634	67.1823	71.8814	66.5601	75.6701	72.8307	64.1823	62.2732	56.3407	58.0937	58.0509	66.2267	70.6577	64.9665	70.8899	72.0978	70.6716	72.1978
A	scaffold_4	47300065	g12448	17.9612	17.0355	16.5412	17.6769	17.7898	18.283	18.2422	17.6805	18.6061	17.1658	18.0705	15.7939	18.132	16.7027	17.4178	16.0964	16.7913	15.6281	17.0371	16.0143	16.2087	17.5675	18.3621	19.1825	18.0427	17.4908	16.6887	16.2946
A	scaffold_4	47362931	g12449	8.50192	6.97796	6.13115	5.3941	11.1659	6.73599	9.47783	7.6292	8.39584	7.60676	7.91808	4.44198	8.52069	4.85795	8.91421	7.21489	6.97752	5.67821	5.11945	6.96115	6.53066	5.51988	4.20591	5.70774	6.71465	5.1608	4.30601	6.2695
A	scaffold_4	47405001	g12450	8.04987	8.17463	6.24714	7.22285	8.40519	8.18545	7.89232	8.05292	7.77879	7.98454	7.19883	8.71825	7.88401	8.88982	8.72356	7.63328	5.80867	6.31846	6.06539	6.81005	6.05661	6.42365	8.08587	6.90381	7.32082	7.17769	7.1181	6.73077
A	scaffold_4	47453206	g12451	0.094604	0.112253	0.094598	0.214709	0.0666413	0.0923783	0.0890135	0.130096	0.0871063	0.102389	0.126677	0.137553	0.108948	0.0747006	0.119491	0.106146	0.140877	0.0446517	0.0652204	0.112499	0.108522	0.095818	0.252116	0.238639	0.199999	0.162763	0.218491	0.216246
A	scaffold_4	47535999	g12456	118.038	116.631	105.67	89.4375	124.422	127.123	122.947	101.414	119.397	112.923	110.855	105.97	105.128	112.03	127.85	137.951	99.2928	108.82	119.611	100.779	97.8072	107.71	82.6129	95.1655	91.943	86.7675	93.5971	86.5389
A	scaffold_4	47544019	g12458	6.01421	65.1299	98.5643	0.512886	4.01755	4.30821	4.70609	9.36687	5.47517	8.21137	69.445	53.1867	70.5613	68.5796	63.8459	65.161	86.2392	105.29	106.901	94.7777	101.328	96.8503	0.683518	0	0.821158	0.621014	0.575987	0.375641
A	scaffold_4	47550450	g12460	13.6449	14.6013	20.3747	27.8246	14.3841	14.0044	13.1874	13.7469	13.0266	13.5201	13.9474	16.9992	15.5865	14.2998	13.1547	13.6204	21.9538	21.5158	24.3826	19.7063	16.7455	17.9442	27.3032	31.6148	24.6584	27.5335	26.0741	29.7637
A	scaffold_4	47559937	g12461	39.7036	35.3613	37.3778	51.7747	42.8255	37.0933	40.9915	37.2334	40.4807	39.597	35.6825	34.5487	38.1594	36.9489	34.3071	32.521	36.2575	42.1278	31.1376	42.0183	34.4458	38.2799	48.993	56.7904	55.7013	45.5745	51.9883	51.6004
A	scaffold_4	47580106	g12462	3.47773	2.8433	2.2132	4.9349	4.05812	3.3711	3.38507	3.04654	3.69328	3.31229	2.48382	2.79296	3.02974	2.7276	3.35892	2.66675	2.27094	1.92329	2.34666	2.17948	2.39726	2.16155	5.95198	4.60661	5.22956	4.18967	4.16427	5.4673
A	scaffold_4	47590444	g12463	66.0703	81.6241	248.948	30.5653	56.5062	67.1888	68.2335	76.0965	63.8624	64.5344	93.6066	64.8403	89.4945	98.9916	71.6056	71.2058	241.648	254.982	286.066	222.479	217.196	271.315	33.9662	23.6969	39.5197	26.1434	36.4787	23.5869
A	scaffold_4	47604036	g12464	23.9553	21.0789	22.4293	22.9643	24.5021	22.7965	24.0221	23.1605	24.7434	24.5071	20.6273	22.4423	21.275	20.5885	21.075	20.465	22.7286	21.2714	22.3685	23.3119	23.3163	21.5793	22.7036	22.3948	25.7122	22.4645	22.6798	21.8309
A	scaffold_4	47630165	g12465	55.8105	51.9948	47.8256	49.3755	55.4633	59.4961	54.0361	54.7425	56.5588	54.566	51.0467	57.5523	49.0738	49.1073	50.6456	54.5434	50.0779	42.7005	51.2515	50.5191	47.7467	44.6577	48.1496	54.2023	45.6884	51.066	49.3023	47.8442
A	scaffold_4	47637388	g12467	54.4111	47.4646	40.6402	46.3701	56.7344	54.3132	55.0943	53.5403	54.5447	52.2401	45.8404	47.7576	46.2599	46.1649	49.9198	48.8451	40.0784	39.8039	38.3996	43.0009	40.6694	41.889	44.7196	46.4569	47.5906	45.077	47.3728	47.0037
A	scaffold_4	47654836	g12468	180.13	175.263	216.122	199.489	171.414	168.681	172.413	216.676	169.097	182.5	172.546	209.681	192.081	168.493	143.812	164.963	208.246	183.79	240.466	227.709	248.846	187.673	206.286	193.661	194.968	209.007	199.66	193.353
A	scaffold_4	47658218	g12469	9.89228	15.6846	23.9699	21.4579	10.8395	9.667	10.1752	8.69509	9.87988	10.0971	14.8553	13.7683	16.3168	17.6114	16.8587	14.6969	22.8675	28.4393	27.1297	20.8078	21.3303	23.2447	21.2409	22.1852	23.5288	21.1862	18.5685	22.0375
A	scaffold_4	47707589	g12470	5.54948	5.13141	6.40873	5.00455	5.18365	6.08298	5.69509	5.38123	5.51683	5.4371	5.26284	3.97454	4.55712	5.71652	5.37519	5.90224	6.1505	7.54247	6.34493	6.59698	5.67297	6.14456	4.51573	4.51986	6.01927	4.93565	5.79955	4.23722
A	scaffold_4	47720696	g12471	0.492344	0.552649	0.553332	0.695923	0.61795	0.263035	0.433566	0.431722	0.589003	0.618788	0.697604	0.105962	0.733485	0.544503	0.689652	0.54469	0.857152	0.577389	0.809205	0.349845	0.378023	0.34838	0.919255	0.548209	0.627908	0.6489	0.78381	0.647458
A	scaffold_4	47732106	g12472	711.812	889.324	1241.18	935.182	663.518	662.887	702.723	797.437	728.891	715.419	822.987	799.721	896.443	993.793	949.788	873.215	1291.47	1264.73	1432.74	1111.48	1114.08	1232.61	964.009	930.13	952.063	950.553	934.641	879.697
A	scaffold_4	47760966	g12474	96.8939	118.454	159.345	108.117	106.093	98.346	95.3543	91.2433	92.0639	98.2627	112.192	145.678	123.092	113.734	103.841	112.185	156.754	155.515	193.608	147.659	157.317	145.215	108.85	112.621	97.9231	111.162	104.83	113.318
A	scaffold_4	47765605	g12475	2.78289	2.19595	3.54311	12.6956	2.56455	2.96255	2.96198	1.88863	3.53257	2.78704	3.18187	3.6504	2.3225	1.22878	1.4517	1.34045	3.17076	3.40213	4.50272	3.29387	2.99964	3.88952	10.3727	14.7999	13.5523	11.0344	13.9179	12.4964
A	scaffold_4	47774216	g12476	12.7003	9.50269	13.8235	27.679	13.1627	13.6578	11.5297	10.9718	13.5169	13.3628	10.7921	11.9436	9.6756	8.28483	8.56988	7.75011	14.7521	13.1986	18.9937	14.5671	9.53639	11.8928	20.5023	32.7231	29.8298	28.0594	28.4492	26.5103
A	scaffold_4	47784386	g12478	0.200591	0.0865128	0.124648	0.306389	0.214828	0.377433	0.113721	0.187347	0.154273	0.155941	0.145473	0	0.0856369	0	0.0405823	0.247384	0.105722	0.129797	0	0.245195	0.149337	0.117835	0.379906	0.540785	0.561687	0.132553	0	0.223405
A	scaffold_4	47807827	g12480	0.694663	0.158136	1.10142	0.90195	0.737561	0	0.394929	0.63045	1.64134	0.763702	0	0	0	0	0.345652	0.603164	0	1.43549	1.08587	1.3098	1.82134	0.956032	0	1.33236	1.40334	1.3989	0.535722	0.741381
A	scaffold_4	47810048	g12481	26.5668	16.6355	12.0039	46.5288	25.3359	28.9805	27.5282	22.9543	29.5763	25.0258	17.0596	16.4397	16.8886	15.7013	16.7831	16.9406	12.3634	11.2669	15.7557	13.2111	9.8706	9.55557	42.6393	49.4415	49.1411	47.4329	47.734	42.784
A	scaffold_4	47816043	g12482	18.1229	11.9132	9.47981	22.1545	18.0653	19.57	18.2282	16.0216	20.8224	16.0297	12.7868	11.4556	14.02	10.7365	11.7574	10.7231	10.0162	8.17515	11.6188	11.9969	6.94561	8.12623	20.0573	22.2554	26.3794	19.2308	24.752	20.2523
A	scaffold_4	47830852	g12485	8.38033	10.7952	10.5186	13.4908	8.24976	8.84283	8.05682	9.06582	8.0934	7.97336	10.7431	12.2548	10.9493	10.4455	10.6363	9.74242	10.6552	10.9752	8.93749	10.3807	10.9534	11.2096	15.1309	13.1682	12.2893	13.5412	12.3518	14.463
A	scaffold_4	47845182	g12488	0.089582	0.153696	0.303968	0.233605	0	0.0817554	0.118574	0.191048	0.0544509	0.0916634	0.121444	0.194723	0.142817	0.143018	0.208407	0.111765	0.217697	0.20446	0.324465	0.407673	0.380686	0.288824	0.19568	0.102128	0.232393	0.316659	0.176213	0.378558
A	scaffold_4	47852129	g12489	11.0147	14.8658	14.0157	18.2687	10.9094	10.7769	10.7232	12.1856	11.1897	10.3035	15.2883	14.1436	16.0751	14.4391	15.7972	13.4516	14.2047	14.3835	10.2773	14.7121	15.6705	14.8461	19.9721	18.9776	18.3798	16.7257	16.719	18.8382
A	scaffold_4	47914372	g12490	46.3582	55.1609	52.2451	64.261	49.3972	53.0968	38.1168	48.0914	48.4415	41.0051	64.8093	51.202	56.6052	52.4391	64.3921	41.5175	48.554	65.9418	24.9277	62.0822	50.0202	61.9449	88.3351	50.3328	59.4412	56.8741	61.3052	69.2779
A	scaffold_4	47993617	g12495	0.168323	0.156908	0.100222	0.102537	0.206825	0.256997	0.0462879	0.350857	0	0.14897	0.0605913	0	0.189962	0.386571	0.0942845	0.210041	0	0.0112523	0	0.19414	0.240374	0.155565	0.274021	0	0.0426256	0.077886	0.220689	0
A	scaffold_4	48016442	g12496	17.5673	13.289	13.8882	8.2858	20.1962	10.0581	19.4155	20.3282	18.3309	17.0748	13.6553	13.7641	13.4932	15.8467	13.2829	9.69212	14.5418	12.5143	12.796	11.9525	20.1195	11.4051	9.31944	9.52743	11.3173	6.78284	6.8264	5.94141
A	scaffold_4	48058502	g12497	7.16906	6.66817	5.26962	4.9817	7.25811	8.08253	7.33396	6.75181	6.95045	6.63749	7.0585	7.02806	7.30183	6.00412	6.66183	5.95465	5.29828	5.60721	4.22643	6.13465	4.78447	5.56665	5.00261	5.39354	5.10834	5.06834	4.41786	4.89951
A	scaffold_4	48089202	g12499	6.49362	6.15652	4.82896	5.58761	10.7263	4.61266	4.81444	8.14176	5.06495	5.60167	6.43574	7.52999	5.91387	7.75399	4.06977	5.23575	5.95295	4.03721	5.26953	3.54966	4.9101	5.2543	4.43035	7.52906	6.31965	5.78778	4.59545	4.86341
A	scaffold_4	48097212	g12500	8.50479	7.87635	6.32735	7.04243	8.6017	9.37371	8.20633	7.78121	8.36051	8.70531	7.71729	8.37327	8.01604	7.2774	8.11775	7.75637	6.11968	5.05624	6.11918	7.71554	6.50621	6.44723	6.2871	7.30154	6.91659	7.35149	7.76961	6.62826
A	scaffold_4	48107828	g12501	71.2348	49.1921	30.4998	121.022	81.0896	50.4627	69.1741	68.2687	85.7414	72.6721	45.6577	41.753	42.873	50.2209	57.7708	56.8773	22.005	36.1751	29.7643	18.7493	36.059	40.2463	84.8219	114.388	166.856	130.631	163.821	65.6141
A	scaffold_4	48118022	g12502	164.855	150.306	109.274	129.489	172.395	175.685	168.135	139.395	174.978	158.544	148.292	151.006	141.909	149.649	157.87	153.108	107.203	107.901	114.467	102.292	115.31	108.47	130.724	128.025	128.9	127.145	139.061	123.078
A	scaffold_4	48148492	g12503	3.8154	4.33902	4.49706	3.3226	3.70232	4.04807	3.01271	4.19388	3.90875	4.02668	4.59878	4.36128	4.42797	3.83651	4.50617	4.30343	4.69559	4.8141	4.63291	4.51486	3.74633	4.57855	3.58477	3.03936	4.13975	2.80111	3.17608	3.19455
A	scaffold_4	48164482	g12504	136.228	143.311	141.205	102.739	134.366	128.905	146.166	137.205	138.899	131.826	147.793	120.968	143.837	151.244	150.26	145.761	144.956	150.595	118.329	143.153	143.588	146.606	105.587	100.365	119.855	89.1562	105.91	95.5587
A	scaffold_4	48188292	g12506	81.5386	89.7487	61.9144	85.6561	93.0779	76.8344	90.1488	75.0996	78.5832	75.4876	103.34	95.4634	97.6655	72.0471	89.8312	80.1446	62.7404	65.502	45.7746	65.0192	69.1749	63.2756	89.9224	81.3818	93.3061	77.3978	83.819	88.1093
A	scaffold_4	48418709	g12509	0.981259	1.15708	1.25016	1.6396	0.790859	1.23442	0.6801	0.958534	0.999909	1.22373	1.50624	0.942623	1.50271	1.03464	0.885836	1.07046	1.33115	1.32675	1.13168	1.17462	1.03654	1.50022	1.93884	1.43298	1.68308	1.55351	1.64336	1.58581
A	scaffold_4	48491374	g12510	13.7972	12.134	15.2716	13.0367	14.2298	10.9716	14.031	13.4971	16.8483	13.2055	14.5734	12.4006	10.1413	14.2684	11.0304	10.3896	16.1471	14.9921	17.848	5.86251	21.368	15.4118	12.7077	15.5963	12.4574	16.5257	9.16238	11.7707
A	scaffold_4	48520744	g12511	4.27443	2.94547	4.802	1.41787	3.35408	3.79735	4.10323	6.31521	3.99578	4.08093	3.06535	3.18234	2.96339	1.89735	3.43738	3.12699	5.98094	5.10436	3.65831	4.67401	5.02494	4.36947	1.41759	2.01045	0.983073	1.35011	1.45834	1.28766
A	scaffold_4	48525210	g12512	0.625953	0.2803	0.273826	0.158812	0.421757	0.712932	0.208452	1.14764	0.707113	0.557825	0.684211	0	0.15433	0.232841	0.344813	0.265607	0.642245	0.211417	0.206098	0.164066	0.126502	0.29263	0	0.561552	0.12661	0	0.184271	0.0804379
A	scaffold_4	48580936	g12515	10.2552	11.0092	15.8024	8.41442	10.2589	9.87606	10.4999	10.182	10.6728	10.0413	11.1675	10.236	11.4013	12.6233	10.6422	9.98467	16.6983	16.1202	15.6134	15.0185	15.4566	15.9076	8.99134	7.43404	10.4102	7.12542	8.85303	7.67245
A	scaffold_4	48592746	g12516	7.35593	5.92151	5.42826	5.64991	7.89331	7.44181	7.70651	6.15761	7.90964	7.0267	6.04353	5.46082	5.74244	5.87068	6.0628	6.3488	5.84301	5.4309	5.35454	5.06422	5.45253	5.42435	5.69273	5.37551	5.69759	5.5288	6.25629	5.34856
A	scaffold_4	48611126	g12517	0.282068	0.269049	0.239082	0.397685	0.441371	0.146068	0.29519	0.333039	0.233694	0.243046	0.401941	0	0.15897	0.2246	0.450473	0.378308	0.32239	0.27418	0.151207	0.210816	0.199925	0.275972	0.336541	0.327936	0.339928	0.653816	0.317081	0.410809
A	scaffold_4	48630626	g12518	20.9515	18.9081	8.3921	8.47455	20.5244	21.8737	22.1958	20.6005	20.7976	19.7171	18.9925	18.8065	19.4811	17.8926	18.7695	19.5065	7.65496	7.79885	6.77605	10.935	9.05226	8.13546	7.6727	10.2662	7.29833	9.01987	8.17463	8.41557
A	scaffold_4	48664636	g12519	2.98685	2.44097	1.6012	2.73781	3.29403	3.15548	3.04787	2.76635	2.49992	3.15745	2.40133	1.93332	2.13309	2.28387	2.79962	3.09458	1.30607	1.77755	1.72293	1.21928	1.36298	2.2184	2.59715	2.63989	3.67623	2.52343	2.64442	2.34575
A	scaffold_4	48675836	g12520	79.6063	72.7471	63.7464	63.543	72.8677	86.3951	85.4452	83.6809	76.029	73.22	66.8785	67.0015	69.6105	70.0633	75.7	87.2288	70.0942	60.2516	67.1651	66.7829	63.291	54.8938	59.8907	51.5555	78.8797	61.1418	73.1556	56.6346
A	scaffold_4	48687606	g12521	2.1176	0.0250169	0.0661914	0.045487	2.4191	2.79685	2.45558	1.00866	2.79526	1.23014	0	0	0.0924448	0.0576568	0	0	0.0418216	0.065563	0.142765	0	0.101386	0.0456125	0.0895218	0	0	0.107255	0	0.0761457
A	scaffold_4	48695109	g12522	39.9607	45.3883	58.3839	34.6225	37.3654	38.6089	42.0967	42.4866	39.5053	39.7013	45.7804	51.0867	47.9258	44.451	41.2882	41.7979	59.7115	59.9577	53.8121	57.8089	60.2585	58.7548	34.1094	36.4813	32.987	34.7924	34.5188	34.8458
A	scaffold_4	48730246	g12523	32.5275	35.3542	37.0337	27.8387	32.7353	32.4028	32.0609	33.9063	32.2823	31.7776	35.9709	37.0672	34.5957	34.3678	33.8687	36.2552	37.2921	36.2682	43.5967	34.2436	37.7926	33.0091	26.9511	26.8201	28.9065	28.1158	29.0346	27.204
A	scaffold_4	48737256	g12524	5.65212	4.95862	4.52724	5.05858	5.8862	6.12784	5.49432	5.08365	5.88623	5.43446	5.01668	4.67777	5.03439	5.16045	5.31365	4.54879	5.05291	3.98007	4.6243	4.67958	4.2199	4.6067	4.90132	5.89702	4.68741	4.87335	4.44113	5.55127
A	scaffold_4	48754912	g12526	1.90069	1.23547	0.891934	1.02365	2.0458	1.88553	1.95945	1.69681	1.96043	1.85611	1.32721	0.979171	1.30997	1.0848	1.29412	1.41753	0.808178	0.559553	0.954656	1.2808	0.713977	1.03443	0.810509	0.935646	1.12514	0.938664	1.19406	1.1379
A	scaffold_4	48787416	g12527	63.963	68.7453	88.1529	63.3117	61.539	65.6394	62.4692	65.3894	66.0881	62.6531	63.8492	71.7701	69.2811	66.4208	65.4307	75.7199	85.3456	76.9068	113.216	76.971	93.8887	82.5892	61.5795	65.884	57.1161	64.3446	68.0365	62.9092
A	scaffold_4	48832547	g12530	2.95877	3.94719	3.98985	3.94035	3.09642	3.17218	2.3991	3.3397	2.79058	2.95464	4.5042	3.86534	3.97314	4.30426	4.15058	2.88559	4.49876	3.2626	3.99245	3.66977	4.83265	3.68288	3.65159	3.25667	4.40957	3.87284	3.94171	4.50974
A	scaffold_4	48932866	g12532	3.61983	4.48992	5.51983	5.19364	4.15912	3.67796	2.27749	2.31776	5.76851	3.51813	3.18855	6.26005	4.47539	4.4728	3.69195	4.85077	7.11429	4.13175	5.98921	5.42703	5.46051	4.99619	6.37806	3.72607	4.52863	4.60553	5.75705	6.1665
A	scaffold_4	48946864	g12534	35.7653	28.7048	43.0408	26.0981	35.4778	36.0006	36.9021	31.9127	36.6802	37.6185	29.6584	27.6789	28.0457	29.4607	28.968	28.4173	40.1722	43.2357	43.8174	43.9878	44.695	42.3368	28.18	23.9778	31.7803	21.0125	29.4773	22.1609
A	scaffold_4	48967696	g12535	82.1687	101.637	118.596	79.0473	70.2953	83.4925	84.2413	84.536	85.7992	84.648	99.0058	98.7288	105.49	105.817	106.837	93.9459	131.148	130.353	92.6497	122.066	116.701	118.655	94.9508	73.5002	79.0338	69.2714	73.5317	83.9959
A	scaffold_4	48982477	g12536	5.13769	5.29494	4.85266	6.44279	3.95473	5.83897	5.17549	4.20817	6.18497	5.4638	6.1061	4.54569	6.99667	3.53263	3.79122	6.79736	4.84784	7.78804	4.41454	6.12729	3.24769	2.69055	7.1392	4.57063	5.95075	8.21214	6.49191	6.29211
A	scaffold_4	48987906	g12537	39.3261	27.8248	25.8908	32.4863	48.3122	39.8202	39.8048	31.8718	39.4173	36.7302	27.7287	29.9688	26.3902	27.1381	28.6315	27.0917	24.1738	22.4733	28.1172	28.4588	27.5836	24.5378	31.9113	34.504	32.0911	32.3744	32.0227	32.0142
A	scaffold_4	49018365	g12539	0.108504	0.0325173	0.130599	0.0556567	0.1321	0	0.0655959	0.171261	0.180136	0.101931	0	0	0.142763	0.0234498	0	0.0288913	0.199918	0.277742	0.0877634	0	0.156183	0.0619838	0	0.120955	0.064637	0	0.0398299	0.108519
A	scaffold_4	49022685	g12540	0.214494	0.108286	0.389636	0.228232	0.221462	0.189575	0	0.352958	0.16239	0.360581	0	0	0.180025	0.249082	0	0.220607	0.323912	0.583982	0	0	0.347368	1.08256	0.454143	0.551149	0	0	0.229477	0.134622
A	scaffold_4	49039156	g12541	16.7531	28.2259	38.1196	57.1514	15.0071	15.5299	21.375	17.3379	13.8407	17.4281	29.4718	31.0361	29.1376	28.7681	25.6342	25.3074	35.3918	36.5441	45.7088	36.3797	36.2815	38.4116	56.4066	57.2879	55.7543	52.9612	58.2734	62.2253
A	scaffold_4	49071250	g12544	9.09425	8.35387	7.60519	9.97344	8.17164	8.55477	8.71988	9.37642	10.3622	9.38056	9.00151	8.1679	7.79393	8.27382	8.32136	8.56467	7.37308	5.89767	7.85964	8.23934	8.94726	7.31416	10.0855	10.1134	9.2493	9.97671	10.0476	10.368
A	scaffold_4	49078471	g12545	16.4351	12.7815	10.8538	13.2957	15.9336	17.2506	16.7456	15.7626	16.7604	16.1582	12.0098	11.2574	13.0989	13.6128	13.6949	13.0151	10.7854	10.2307	9.30924	12.7814	10.4426	11.5734	11.1704	14.6337	15.104	12.6775	13.6579	12.5306
A	scaffold_4	49145955	g12550	91.9836	126.022	126.648	165.835	97.1318	92.7515	84.1985	100.239	87.2531	90.3277	121.958	134.387	141.621	119.641	125.445	113.077	123.077	136.175	126.224	122.431	114.625	137.357	170.537	165.499	169.79	150.927	165.413	172.842
A	scaffold_4	49220425	g12551	30.2388	33.3423	26.2932	37.3085	31.6717	30.7459	28.9057	30.9725	29.1834	29.9534	32.053	33.7477	34.6292	30.9231	36.1646	32.5361	27.063	27.3748	25.4138	26.0161	27.2079	24.6834	36.7479	37.2915	36.6728	38.5456	36.2465	38.3469
A	scaffold_4	49231409	g12555	22.6887	17.1333	20.6916	31.8142	20.0809	20.8754	21.4632	25.935	23.0478	24.7297	17.8588	12.9327	16.8543	13.9482	18.3438	22.8622	17.6559	23.0846	21.7571	21.7226	19.8474	20.0823	26.5507	39.7464	40.052	27.5001	35.6927	21.3434
A	scaffold_4	49269075	g12557	5.75939	1.71333	0.985171	4.17419	5.45932	6.11433	6.68348	5.27458	5.47479	5.54985	1.85584	1.60335	1.29125	1.45001	1.83658	2.24297	0.756921	0.999098	0.859938	0.829923	1.06373	1.40141	4.14535	4.21629	3.97982	4.62699	3.93821	4.13847
A	scaffold_4	49291725	g12558	27.3294	28.8566	39.9378	19.4673	27.3415	25.2381	27.7191	27.7373	28.1691	27.771	28.4818	25.0342	30.0421	32.5985	29.0669	27.9159	40.7331	42.5977	37.45	39.9646	38.1583	40.7233	18.4564	19.8943	21.5568	18.9754	19.4359	18.4849
A	scaffold_4	49301298	g12559	47.9343	52.7259	49.5639	50.9834	43.1564	48.4765	49.2376	53.0198	44.8678	48.8475	50.784	55.5624	54.1119	49.7871	52.9049	53.2053	48.0984	51.284	56.9818	44.1065	45.2555	51.6573	49.3675	50.7046	47.9623	52.2731	50.9843	54.6083
A	scaffold_4	49304605	g12560	1.56807	1.66708	1.05179	1.49636	2.06341	1.12414	1.55239	1.2601	1.90029	1.50807	1.49047	1.57236	1.65103	1.72984	2.07502	1.48377	0.930538	1.35685	0.655212	1.27429	0.989369	1.1045	1.57281	1.51806	1.68336	1.38201	1.22968	1.59225
A	scaffold_4	49306695	g12561	5.11365	4.91495	3.81235	5.41597	4.99907	6.22644	4.58441	4.23717	5.86167	4.77312	5.03818	4.25232	4.67794	4.82023	5.65147	5.0496	3.95571	3.5892	3.20857	4.17743	4.31227	3.63089	5.3394	5.77513	5.61847	4.74216	5.2624	5.75828
A	scaffold_4	49318405	g12563	5.2439	5.39069	4.336	5.28961	5.29092	4.47561	6.19618	5.33871	5.38689	4.77509	4.66445	6.64544	4.50254	5.44377	5.39286	5.69506	3.8053	3.7551	4.89476	4.64628	4.62603	4.28852	5.26147	5.66475	5.48595	5.21343	5.29525	4.81678
A	scaffold_4	49320348	g12564	22.6222	20.3402	18.9986	18.9323	21.9701	22.6462	23.3866	22.7009	22.784	22.2455	20.0295	20.0213	20.0579	20.8773	20.0876	20.9675	18.7017	18.8694	20.2355	17.9899	19.1187	19.0762	19.1449	19.3787	18.3258	18.8776	18.8548	19.0118
A	scaffold_4	49343652	g12565	0.468766	0.363087	0.452512	0.556045	0.194129	0.568678	0.642321	0.474294	0.486837	0.446339	0.315611	0.271572	0.460263	0.31387	0.372119	0.445089	0.410783	0.833773	0.477221	0.305323	0.390091	0.297879	0.246001	0.779391	0.514587	0.586192	0.590922	0.619179
A	scaffold_4	49351275	g12566	8.30992	8.88944	14.6115	7.41538	7.53307	9.57182	8.38958	9.30693	6.41909	8.63903	9.98969	10.8799	8.73611	5.63876	8.1294	9.96279	12.5574	21.547	16.2576	13.5258	12.5187	11.2623	14.0386	6.20813	6.97914	6.57836	3.76754	6.92058
A	scaffold_4	49364962	g12567	2.51414	2.63206	4.16209	1.94566	2.97205	1.79576	2.46925	2.15386	3.25285	2.44107	2.81566	1.69275	1.77749	3.3721	4.26104	1.87333	4.96746	3.69946	3.40982	3.27484	3.48241	6.13855	2.41513	2.2761	2.24963	1.4995	1.72052	1.5131
A	scaffold_4	49472135	g12570	0.826875	1.11605	1.26487	1.07516	0.489149	1.09744	0.644601	0.826096	1.1663	0.737664	1.64483	0.959562	0.798833	1.30327	1.13131	0.858472	1.34447	1.5073	1.03297	1.14778	1.16588	1.39084	1.12223	1.28677	1.68888	0.816215	0.868719	0.668117
A	scaffold_4	49488605	g12571	1.40292	1.45195	1.35075	1.71936	1.39313	1.15333	1.3542	1.75107	1.21685	1.54894	1.02786	1.66939	1.5943	1.77948	1.27223	1.36843	0.90104	1.6431	0.96973	1.75783	1.44721	1.38561	2.15609	1.71759	1.39474	1.7254	1.71943	1.60292
A	scaffold_4	49544465	g12573	3.11916	3.96478	3.41714	3.688	2.74681	2.62323	3.67281	3.42067	3.61043	2.641	3.90597	3.49654	4.02124	4.07661	5.09709	3.19124	3.30783	3.47877	2.35142	3.80043	3.53907	4.02531	4.41672	3.88138	3.7886	2.74006	3.4017	3.89952
A	scaffold_4	49640308	g12578	4.16215	5.55394	5.24692	6.42683	4.14624	4.14342	4.0269	4.63821	3.91901	4.09908	5.97075	5.46873	5.90032	5.24664	5.93757	4.79961	5.28197	5.93723	4.41103	5.11876	5.39011	5.34241	6.79744	6.47477	6.29812	6.34482	6.00206	6.64377
A	scaffold_4	49667293	g12581	3.12357	2.64747	1.34201	5.90484	3.76002	3.2599	2.99147	2.86283	2.97138	2.89582	2.83151	2.06417	3.36027	2.50757	2.73062	2.3907	1.37285	1.49783	0.766447	1.23782	1.2331	1.94402	6.72104	4.51444	7.9109	4.39301	6.3159	5.57374
A	scaffold_4	49704249	g12582	0.162574	0.178026	0.0629648	0.382868	0.122376	0.264179	0.147841	0.13775	0.169521	0.133775	0.218062	0.113132	0.239971	0.2295	0.154933	0.112561	0.0381958	0.0336142	0.0999246	0.0804243	0.0702775	0.0553525	0.460707	0.472978	0.261553	0.408123	0.324482	0.369363
A	scaffold_4	49712268	g12583	0.214867	0.215941	0.267429	0.213458	0.173442	0.198033	0.326247	0.133391	0.233449	0.224636	0.159362	0.17297	0.283704	0.310938	0.190823	0.177848	0.259966	0.249634	0.200067	0.323508	0.269081	0.302317	0.148589	0.349655	0.209851	0.228599	0.0859963	0.25806
A	scaffold_4	49756181	g12585	101.501	128.725	143.725	75.3803	102.179	103.627	102.023	93.9109	103.124	104.138	106.922	77.0618	112.93	177.569	176.859	121.007	149.686	172.149	178.662	116.268	96.7677	148.819	72.6235	74.207	83.3314	70.0272	82.1683	69.9245
A	scaffold_4	49761518	g12586	58.5943	62.8336	72.7426	52.7035	57.7806	56.9092	59.8299	60.0782	59.0018	57.9659	62.9969	61.3354	62.0382	64.2942	63.8952	62.4417	74.4996	76.5201	73.9974	68.0829	68.4342	74.9216	51.5543	54.046	55.6841	52.1187	50.8714	51.9467
A	scaffold_4	49778856	g12588	0.437809	0.829123	3.32701	0.492563	0.534928	0.133415	0.402826	0.601902	0.637798	0.315982	0.969571	0.600474	1.04957	1.01753	0.65559	0.681999	5.36949	4.7969	4.9262	1.2566	1.00214	2.61071	0.920962	0.350931	0.461518	0.111604	0.604252	0.50611
A	scaffold_4	49842943	g12596	218.437	192.028	223.28	229.261	224.38	228.634	220.74	207.767	217.615	211.489	189.723	208.22	183.46	176.393	204.029	190.345	219.586	209.52	277.012	207.875	213.771	211.917	228.814	221.114	209.089	244.268	251.354	220.93
A	scaffold_4	49846335	g12597	7.14134	5.75472	3.82809	5.76194	7.40402	6.31393	7.67278	6.9562	7.55893	6.94217	5.65801	5.71071	5.96069	5.85298	5.70786	5.63808	3.88181	3.70275	3.07684	4.29269	4.21853	3.79591	6.21236	6.19577	5.98235	5.64949	5.22458	5.30709
A	scaffold_4	49909316	g12599	0.726499	0.68911	0.429277	0.426948	1.20359	1.06732	0.402826	0.752377	0.546684	0.3862	0.69255	0.900711	0.787181	0.203506	0.65559	0.895124	0.294219	0.599612	0.307887	0.483308	0.455518	0.435118	0.767468	0	0.461518	0.334811	0.604252	0.393641
A	scaffold_4	49955096	g12600	0.111507	0.140979	0.209645	0.219427	0.120632	0.0992895	0.211	0.0912195	0.068418	0.0784833	0.123098	0.244986	0.116963	0.122876	0.108323	0.129628	0.242	0.157238	0.309734	0.0718069	0.380849	0.0962442	0.229688	0.270679	0.195383	0.234419	0.168504	0.217888
A	scaffold_4	50018316	g12601	6.81362	6.41041	4.21717	10.454	6.73743	8.4758	6.6135	6.17516	6.84073	6.0391	8.01037	5.48294	6.40645	4.79992	8.39298	5.36981	6.92475	3.17857	2.43666	5.31171	2.48849	4.96282	9.29901	11.0694	11.5019	10.0977	11.7688	8.98733
A	scaffold_4	50032566	g12602	18.3309	18.2746	11.65	22.4367	18.3575	19.5744	18.3318	17.1758	18.9274	17.6185	18.7454	17.3027	20.1869	18.0333	18.0779	17.3017	11.1424	13.4343	9.23489	11.273	12.47	12.3457	22.9325	22.4844	24.0792	19.9897	23.7418	21.3924
A	scaffold_4	50089723	g12603	4.0738	4.97798	6.09841	5.82982	4.58272	5.01343	3.55353	4.02315	3.50163	3.76832	4.64564	5.71578	4.72829	5.10457	4.54704	5.12653	6.32686	5.96043	7.31806	5.89519	5.52803	5.56189	5.82922	6.82038	5.67296	6.0393	4.56565	6.0514
A	scaffold_4	50097796	g12604	25.3184	26.5867	30.3775	28.4695	23.4754	24.2451	24.9673	28.8257	24.6432	25.7539	23.3512	28.8048	26.0534	26.9059	25.5717	28.8331	29.5781	30.0331	37.1559	26.8577	28.9538	29.6867	30	28.135	24.706	28.4748	30.7405	28.7606
A	scaffold_4	50100491	g12605	75.2687	71.3213	65.7971	75.5978	76.4792	82.5384	74.6681	73.7752	74.3339	69.8174	70.5117	72.973	70.9167	69.3968	71.4585	72.6708	64.4507	65.1211	67.984	63.2815	62.552	71.3931	80.8104	72.1256	70.721	80.5422	69.7575	79.63
A	scaffold_4	50109346	g12606	7.30738	7.89134	9.38875	7.34365	7.52629	7.67992	7.54249	6.71314	7.15807	7.22433	8.21077	7.33623	8.73529	7.584	7.67728	7.80445	8.97477	9.83406	8.98775	9.39043	9.62056	9.52494	7.17126	8.01235	7.48603	7.08546	7.0251	7.28167
A	scaffold_4	50113062	g12607	103.267	95.2323	86.7014	92.0197	108.835	103.313	101.065	97.4157	103.183	105.787	88.3249	99.4858	90.3939	90.642	99.3048	103.242	89.7977	80.5235	94.891	82.8507	80.343	91.8026	92.0422	97.4133	91.0285	87.476	95.4407	88.7172
A	scaffold_4	50127475	g12609	24.2335	20.6651	17.6606	18.8298	25.2541	24.0303	25.6551	22.6673	23.3776	24.4167	20.2205	19.2679	19.2922	21.998	21.6146	21.5975	17.6763	18.9338	17.5165	17.2008	17.1964	17.4398	17.515	20.162	19.878	18.5285	19.2337	17.6616
A	scaffold_4	50139756	g12610	41.2879	35.0111	34.6153	42.6331	37.7722	42.8205	45.7761	34.0705	41.0585	46.2299	30.2555	36.6794	34.7142	34.0143	37.7032	36.7001	34.6762	32.887	37.7675	38.3886	31.7002	32.2719	42.424	42.1371	41.4841	43.6358	42.3531	43.7643
A	scaffold_4	50144349	g12611	0.188653	0.326427	0.507742	0.369965	0.0975503	0	0.176076	0.331857	0.313759	0.212673	0.307025	0.339456	0.30782	0.313408	0.263154	0.427699	0.289095	0.576066	0.629485	0.56936	0.459741	0.522702	0.53494	0.515517	0.523782	0.13773	0.28426	0.223563
A	scaffold_4	50149356	g12612	6.13537	7.36513	7.63736	7.68543	5.62738	6.12145	5.51359	6.74114	6.48743	6.32125	7.04668	8.3649	7.06799	7.40189	6.63351	7.67583	6.54563	6.90155	7.39869	8.40076	9.1974	7.38016	7.56887	6.85056	7.6282	7.67794	7.94324	8.44374
A	scaffold_4	50157276	g12613	44.1886	51.1347	75.8654	48.2051	42.5664	42.6257	42.5624	51.2853	43.3387	42.753	46.5779	55.1548	57.0597	54.276	45.7219	48.0177	76.0019	71.4273	86.8196	75.1097	77.6041	68.2299	50.2047	49.9541	48.2788	44.4829	47.2022	49.1077
A	scaffold_4	50162486	g12614	11.6214	13.4111	21.2295	10.8497	11.7366	8.30638	13.3791	14.7811	10.2787	11.2468	12.9746	13.6043	11.9093	13.284	15.9157	12.7785	28.8631	22.3366	18.0543	16.8833	22.3823	18.8575	15.4069	7.98375	15.617	8.07124	7.57236	10.4469
A	scaffold_4	50176146	g12616	0.0556397	0.141937	0.306821	0.0854709	0.1242	0.000574435	0.039619	0	0	0.169445	0.217049	0.00339004	0.318729	0.0969152	0.122298	0.093244	0.3235	0.40198	0.4416	0.16915	0.335362	0.169333	0.214051	0.0232453	0.0571665	0.0006753	0.0940264	0.123661
A	scaffold_4	50187076	g12617	5.74767	6.26819	9.50889	4.87869	5.35801	5.02443	5.86409	6.89651	5.22363	6.11934	7.19579	5.51017	6.3364	5.91781	6.06189	6.58708	10.3673	9.2229	10.5436	8.81317	9.83165	8.27463	5.73615	4.67479	5.427	4.14106	4.69923	4.59392
A	scaffold_4	50197483	g12618	31.3971	30.2796	31.3614	31.1556	31.3015	30.542	33.4505	32.1102	28.7935	32.1848	30.7184	34.653	27.0128	29.402	29.2142	30.6772	31.9338	28.0692	33.3926	32.8378	31.1144	30.8207	30.0092	29.9216	31.2878	30.4239	31.7333	33.5577
A	scaffold_4	50214282	g12620	60.9373	44.6116	39.1182	56.7879	73.3889	66.8169	60.2027	52.1775	56.4688	56.5692	39.8661	47.0997	41.4497	45.4786	47.6468	46.1289	37.39	35.9371	42.4569	39.904	40.1581	38.863	55.2622	58.1318	58.2935	55.9131	57.7856	55.3411
A	scaffold_4	50218076	g12621	8.37836	7.47046	4.43208	4.82291	8.51406	8.10685	9.10448	7.65867	9.17892	7.70715	7.60969	6.43254	7.08458	7.55571	7.91179	8.22846	3.85818	4.7834	3.59897	4.64182	4.0516	5.65849	5.18904	4.16718	5.90321	3.96091	5.33777	4.37937
A	scaffold_4	50430181	g12625	0.101495	0.0789164	0.157645	0.111877	0	0.121288	0.0858948	0.122796	0.0935486	0.185445	0.0531464	0	0.199917	0.0785653	0.114729	0.0271411	0.142973	0.160626	0	0.197874	0.272017	0.172379	0.0618221	0	0.159251	0.132532	0.119139	0.198517
A	scaffold_4	50455113	g12627	13.3993	12.5273	8.00359	12.4966	14.3069	13.5731	14.011	11.7658	13.8573	12.8818	13.41	11.9027	12.1456	12.7752	12.7227	12.2075	7.74626	7.87769	6.16021	9.52213	8.48444	8.23081	13.4032	13.0529	12.302	12.2272	11.5282	12.466
A	scaffold_4	50628095	g12628	10.3713	10.2321	5.90996	8.60429	9.30381	10.4349	11.4271	9.6699	10.6934	10.6988	11.2481	8.29721	9.86981	11.1841	10.6041	10.1893	5.30682	6.82949	5.84409	5.77458	4.85861	6.84618	9.45858	9.30176	7.47128	9.49293	8.12912	7.77206
A	scaffold_4	50687774	g12630	65.5901	58.8673	11.1849	9.91259	67.6185	67.3063	67.0956	63.3014	68.7975	59.421	62.5961	48.7556	57.6626	60.9215	59.1942	64.0737	13.3435	8.6841	11.7657	14.956	11.7743	6.58611	13.1131	13.4119	2.01355	17.2121	8.4359	5.2891
A	scaffold_4	51013748	g12640	19.2076	18.8968	11.9136	15.5168	20.2844	18.896	20.0099	18.7035	19.2831	18.0687	19.2277	18.0953	19.7301	19.4668	20.2908	16.5704	11.3709	13.3598	8.27776	12.5752	13.3074	12.5908	16.4456	14.4702	16.4084	15.3663	14.6356	15.7749
A	scaffold_4	51119805	g12643	0.327192	0.69856	0.565072	0.718098	0	0.272157	0.448239	0.567932	0.257311	0.417512	0.705544	1.30703	0.506963	0.251413	0.809261	0.611155	0.361014	0.77235	0	0.753328	0.243301	1.26044	0.495038	0.753279	0.692137	1.22414	0.346304	0.797693
A	scaffold_4	51182409	g12645	0.178107	0.221408	0.185716	0.189847	0.265344	0.0991437	0.0610398	0.274618	0.13554	0.232954	0.222246	0.201817	0.216508	0.212007	0.224357	0.251513	0.154008	0.298481	0.17617	0.26197	0.033726	0.18994	0.157306	0	0.132513	0.285084	0.27445	0.289731
A	scaffold_4	51207206	g12651	0.064687	0.121579	0.0951171	0.0955325	0.0462801	0.0441328	0.0429846	0.0994747	0.0727055	0.0825444	0.103453	0.118087	0.112818	0.20078	0.0937089	0.100629	0.0969935	0.0905053	0.0858602	0.127714	0.0681065	0.101524	0.112696	0.0764632	0.126673	0.0651912	0.116694	0.0754778
A	scaffold_4	51261876	g12662	0.346227	0.197117	0.115642	0.357427	0.410809	0.319752	0.319165	0.287292	0.358819	0.381523	0.129218	0.189906	0.192357	0.267214	0.185952	0.218055	0.0779437	0.133141	0.0988405	0.115063	0.145567	0.123295	0.388998	0.375846	0.254797	0.327133	0.347282	0.450505
A	scaffold_4	51288926	g12665	0.30016	0.528707	1.15625	0.616985	0.207619	0	0.196829	0.518047	0.306998	0.571464	0.505271	0.865672	0.547703	0.410628	0.350673	0.492294	0.856374	1.25835	1.23024	1.08147	1.41475	1.09632	0	0.360118	0.522113	1.11826	0.690705	1.01072
A	scaffold_4	51302296	g12670	0.0842495	0.126336	0.114996	0.144765	0.0212564	0.12641	0.0639567	0.0964319	0.0868012	0.11064	0.130172	0.141301	0.123672	0.113666	0.0916277	0.157581	0.0814102	0.142494	0.0656357	0.0911113	0.173164	0.136162	0.145713	0.114443	0.132788	0.123926	0.165008	0.186711
A	scaffold_4	51316546	g12672	0.675952	0.831129	1.14903	0.779542	0.524125	0.778248	0.670807	0.69712	0.587682	0.797731	0.751663	1.01518	0.778469	0.85936	0.747589	0.834511	1.1312	0.996458	1.21159	1.06599	1.21004	1.2789	0.657793	1.13079	0.581027	0.741868	0.930855	0.63492
A	scaffold_4	51325336	g12675	0.0853816	0.115219	0.148587	0.124492	0.100705	0.13267	0.05302	0.100995	0.0411193	0.0837789	0.12797	0.100285	0.110544	0.112698	0.119243	0.120574	0.154976	0.182841	0.0700072	0.186831	0.164022	0.132842	0.11163	0.149489	0.0979151	0.0942263	0.175929	0.117763
A	scaffold_4	51336196	g12676	3.77668	5.32882	4.62522	8.46048	6.2933	2.60444	3.37298	4.55047	2.61738	3.2215	8.80138	5.90743	4.31124	1.42233	6.40241	5.12815	5.38716	3.64694	3.90027	6.23623	2.22742	6.35328	10.5048	7.87306	7.41085	9.77616	7.31229	7.88574
A	scaffold_4	51340376	g12677	0.357361	0.285075	0.294874	0.384695	0.624876	0.166549	0.351271	0.415319	0.321557	0.264597	0.203482	0.344129	0.251512	0.288423	0.255854	0.367049	0.273634	0.303734	0.315878	0.339434	0.222077	0.31449	0.439127	0.342962	0.275868	0.329519	0.538563	0.38213
A	scaffold_4	51388546	g12682	10.0954	10.7133	15.0812	11.7535	9.01334	12.4323	12.4726	8.02997	9.99037	8.63415	10.4089	9.2639	10.0325	12.2059	11.0093	11.359	16.4831	14.0713	20.8736	14.9002	11.9234	12.2356	11.9967	10.2299	12.2887	10.9491	10.7477	14.309
A	scaffold_4	51495246	g12684	0.26839	0.192096	0.123	0.116686	0.0235049	0.159304	0.500289	0.27111	0.359232	0.296899	0.188129	0.150003	0.0996667	0.331644	0.151698	0.231434	0.0326862	0	0.0399559	0.279183	0.309448	0.0767272	0.10187	0	0.246094	0.199905	0.0896001	0.0626454
A	scaffold_4	51515424	g12685	12.7221	13.6541	9.54608	11.424	12.6907	13.4864	13.2379	12.8216	12.3898	11.7062	14.2375	14.3435	13.699	13.2542	14.2275	12.1626	9.31699	10.5269	8.76362	9.05288	10.5099	9.10623	12.6003	12.7335	11.3053	10.8739	9.38352	11.6476
A	scaffold_4	51641708	g12686	11.0481	11.1927	8.07735	8.45813	10.9351	12.2983	11.2946	10.6916	10.9376	10.1315	12.8716	11.6029	11.3786	10.6414	10.4594	10.2022	7.69359	9.11415	5.92106	8.50642	9.74345	7.48542	9.06597	9.32239	8.82263	7.66975	7.99278	7.87521
A	scaffold_4	51685197	g12687	0.91567	0.87392	0.600215	0.801442	0.927747	1.04566	0.788024	0.917671	0.869267	0.945656	1.35642	0.667831	0.572101	0.990198	0.801929	0.855046	0.609653	0.587056	0.641941	0.506057	0.264871	0.991715	0.349891	1.81351	0.825109	0.792447	0	1.02769
A	scaffold_4	51704957	g12690	13.3807	13.1916	14.1055	10.9704	13.1454	13.2324	14.0139	13.4294	13.6977	12.7657	13.9515	13.21	13.1443	13.6079	13.3742	11.8619	14.2737	14.8647	11.3539	14.3474	14.7098	15.0837	10.2288	11.1005	11.9709	10.7409	11.0398	10.7415
A	scaffold_4	52058377	g12700	8.1073	10.7292	14.098	8.12461	7.30731	8.40637	7.99395	8.06817	8.61456	8.25346	11.3274	10.928	11.4269	9.91064	10.1458	10.6363	16.026	14.7607	16.5164	11.8512	12.2353	13.1983	8.20876	8.01913	7.77794	8.51569	6.86584	9.36031
A	scaffold_4	52102151	g12701	109.724	103.649	107.956	120.843	113.265	124.238	106.743	98.8713	103.949	111.281	112.009	95.9533	98.1013	100.661	110.462	104.709	117.681	100.902	119.957	102.261	99.7579	107.176	116.547	115.851	127.355	129.011	119.379	116.913
A	scaffold_4	52104833	g12702	259.816	237.88	203.402	156.369	274.734	274.517	271.257	229.647	267.43	241.311	248.881	205.561	232.873	243.234	252.404	244.328	203.236	209.938	184.805	205.476	202.987	213.971	155.014	152.663	179.49	140.958	167.66	142.426
A	scaffold_4	52170383	g12703	12.0064	15.6705	16.0521	22.9205	11.1452	11.313	10.6234	13.2257	15.0913	10.64	14.8836	13.2238	17.1298	17.1197	17.9584	13.708	13.1296	20.4948	17.3823	14.9186	15.7388	14.6485	27.2969	20.1108	19.8358	20.0741	24.5765	25.6288
A	scaffold_4	52234513	g12706	14.6853	19.994	23.3408	34.0916	12.7167	14.0714	14.3432	17.7789	14.7334	14.468	19.5568	21.278	18.3125	21.0653	22.4837	17.2679	25.0316	18.2146	27.4348	24.1065	21.4056	23.8516	33.6516	33.3029	25.6591	37.3465	33.7693	40.8202
A	scaffold_4	52312931	g12708	0.330633	0.479044	0.538892	0.44287	0.299922	0.386303	0.265356	0.27225	0.377607	0.38236	0.458783	0.365249	0.541287	0.426792	0.506583	0.575572	0.450255	0.50903	0.669734	0.493376	0.631088	0.479871	0.376837	0.404273	0.478959	0.440695	0.417185	0.539269
A	scaffold_4	52339023	g12710	51.8774	54.7844	82.5625	45.6677	46.3436	48.7137	54.4453	55.3479	52.7578	53.6563	56.3487	49.9558	57.1859	59.2286	54.951	51.0363	80.0294	82.2307	90.954	82.8631	76.4881	82.8096	46.279	42.7267	49.3822	41.7726	50.5205	43.3252
A	scaffold_4	52361420	g12711	225.212	198.233	187.854	206.148	227.089	240.26	221.478	197.722	236.141	228.581	184.168	184.761	198.713	196.012	210.381	215.365	180.009	181.054	219.852	195.992	165.507	184.712	195.366	184.112	220.856	200.596	231.824	204.135
A	scaffold_4	52367703	g12712	19.9412	21.3084	21.0944	19.0509	18.1037	19.232	19.9496	21.0785	20.798	20.4852	23.0901	20.8754	22.8328	20.2697	21.5152	19.267	20.1312	20.7647	21.0342	23.1941	21.4538	19.9885	20.5061	17.1196	17.7847	20.469	19.5101	18.9156
A	scaffold_4	52379773	g12713	143.998	132.156	98.8566	116.35	156.288	145.245	148.641	129.737	149.6	134.475	136.657	122.195	134.998	129.047	145.794	124.247	97.4987	110.373	77.4388	100.112	99.8233	107.893	125.189	114.204	126.433	105.031	117.061	110.182
A	scaffold_4	52397407	g12714	15.678	15.7659	15.3043	14.8772	14.9044	15.1409	16.0778	15.0826	16.3671	16.4953	15.0352	15.6586	16.3885	15.9438	15.6949	15.8746	14.8649	15.4391	15.1454	15.5729	15.2966	15.5072	15.2535	13.1468	14.9551	16.0572	14.7715	15.0789
A	scaffold_4	52412556	g12715	62.9901	55.7789	44.7414	52.2265	67.2826	63.1904	61.9415	62.8291	58.808	63.8892	53.108	53.1703	52.1209	56.9692	58.3276	60.9771	43.4246	39.434	53.3771	42.0101	45.0707	45.1316	48.9341	52.66	52.1507	46.7779	57.4527	55.3833
A	scaffold_4	52416687	g12716	14.6303	13.909	21.4095	12.7796	12.7736	15.4221	13.5022	16.4008	14.1427	15.5403	15.0035	17.1937	14.045	13.0002	11.236	12.9758	21.6712	17.3171	23.2727	22.2656	26.0492	17.8811	15.4496	11.6719	12.0171	11.6408	13.596	12.3024
A	scaffold_4	52417896	g12717	6.17345	5.97837	5.35903	9.1912	5.07983	5.67196	6.91251	7.11708	5.73293	6.52639	5.36181	5.73712	5.65126	7.64419	5.53861	5.93725	5.26562	4.67133	5.51874	6.14549	6.00835	4.54465	10.5937	8.5217	7.51678	11.6586	8.95001	7.9064
A	scaffold_4	52430326	g12719	39.8069	39.2489	37.2015	33.931	36.613	42.0534	41.2609	39.4457	40.4852	38.9835	37.8067	38.4466	40.0984	38.5542	39.2645	41.3229	38.3332	36.7875	34.6733	36.0948	38.1164	39.2039	31.358	31.9716	35.8683	31.6187	37.904	34.8655
A	scaffold_4	52433366	g12720	11.3636	9.73342	8.38295	7.90888	11.5118	12.934	12.2	9.88329	10.8739	10.7788	9.52364	9.86036	9.07584	10.4858	9.06366	10.3912	8.58901	7.95494	8.12528	8.64651	9.21709	7.7649	8.89637	7.87905	8.80996	7.53452	6.85711	7.4763
A	scaffold_4	52448716	g12721	384.247	712.759	1382.81	439.019	388.189	441.021	391.318	440.798	272.285	371.87	699.083	1362.64	744.303	579.03	398.697	492.805	1229	1169.93	1922.4	1080.78	1804.81	1089.95	290.926	644.226	226.103	499.464	322.995	650.4
A	scaffold_4	52480665	g12722	3.35935	3.37159	1.18359	5.41444	1.32444	3.60969	3.01682	3.92125	4.26403	4.01984	3.28603	2.55159	2.98026	2.66416	4.44128	4.30623	1.24879	0.507665	2.03751	0.659538	1.54051	1.10755	4.6732	6.69726	6.10529	6.01053	5.41166	3.58872
A	scaffold_4	52490146	g12724	11.4988	11.1943	9.96966	12.5202	11.4982	11.1919	12.0636	11.7608	11.3928	11.0853	10.2701	12.2287	10.8003	11.0934	11.5489	11.2243	9.79575	9.51184	9.40113	10.2881	11.1468	9.67434	12.39	12.7108	12.0102	13.0483	12.1189	12.8432
A	scaffold_4	52507866	g12725	15.0565	13.827	13.03	13.2934	14.2774	15.5475	15.4938	14.4475	15.4877	15.0853	13.4395	14.2988	13.9102	13.1498	13.7951	14.3688	12.581	11.1008	13.4272	15.7437	13.3667	11.9608	12.6895	13.6715	12.9035	13.7982	13.0537	13.6438
A	scaffold_4	52512517	g12726	11.905	11.5462	10.3019	11.1155	12.0525	11.7355	11.9051	11.1393	12.806	11.7917	11.027	11.376	11.6412	11.4473	12.0669	11.7185	10.2941	10.3396	9.30499	10.6337	10.9781	10.2612	10.1571	11.6115	11.1067	11.2984	10.9951	11.524
A	scaffold_4	52526564	g12727	65.684	56.289	49.1685	55.3954	73.1647	71.934	67.867	56.3186	66.5321	58.2877	59.6068	49.6267	57.8458	59.069	56.7416	54.8442	46.4299	49.0207	38.9534	48.9954	59.0948	52.5167	57.6516	45.878	58.1712	57.4088	53.4465	59.8161
A	scaffold_4	52548663	g12728	10.0218	10.4331	9.42328	11.9447	9.33005	10.0561	10.0685	10.5057	10.3656	9.80471	10.086	10.9298	10.7083	10.0937	10.3131	10.4677	9.07457	9.35342	9.58268	9.69548	10.1968	8.63667	12.5669	11.9595	10.8761	12.1191	12.0044	12.1421
A	scaffold_4	52559466	g12729	0.606125	0.606628	0.364842	0.640351	0.462295	0.615687	0.580351	0.692634	0.840157	0.445626	0.79973	0.693448	0.605993	0.468902	0.336266	0.73543	0.509128	0.17285	0.236298	0.55806	0.210163	0.502552	0.354135	0.603706	0.63777	0.772032	0.695988	0.778475
A	scaffold_4	52602086	g12732	26.4037	24.1643	23.2789	20.0634	27.5617	25.3745	27.8037	26.052	26.138	25.492	25.4862	22.2888	24.5153	23.693	25.7355	23.267	22.2003	24.9264	22.3085	24.0507	24.6258	21.5617	21.0816	19.9101	19.6816	19.3243	19.6892	20.6938
A	scaffold_4	52610601	g12733	6.14729	4.71758	3.16224	4.94033	6.86249	5.97976	6.67412	4.88076	6.32341	6.16318	5.48194	4.78644	3.79513	4.15305	4.88018	5.20876	3.04779	3.41487	3.71066	2.93581	2.67192	3.1924	5.45439	4.65256	4.49728	5.08993	5.35759	4.59024
A	scaffold_4	52625766	g12735	76.0967	73.1726	66.0437	73.6731	84.6224	75.324	76.9499	73.7771	69.5832	76.3235	70.1799	73.843	69.4688	68.8216	81.3975	75.325	64.2824	67.7868	60.4449	67.4185	65.9989	70.3309	74.9393	69.2884	66.6665	82.6607	71.8713	76.6121
A	scaffold_4	52653826	g12736	23.3904	32.222	43.9677	27.4941	13.4123	25.9154	19.1931	31.2088	28.8051	21.8077	33.4489	37.6521	29.3209	29.3408	40.1659	23.4032	49.592	51.9278	44.0287	44.6394	30.8452	42.7731	20.5677	26.4921	27.3795	37.8294	26.855	25.8409
A	scaffold_4	52659846	g12737	1.44278	2.45347	2.67565	2.771	0.89286	1.26807	0.991339	1.64451	1.90175	1.95817	2.66385	2.4655	2.85604	2.98434	1.95311	1.79798	2.03332	3.03935	2.10904	3.08956	3.24662	2.536	3.25127	2.2415	2.85319	2.68626	2.32235	3.27144
A	scaffold_4	52680152	g12739	1.79656	2.03373	1.94503	1.40134	1.29744	1.66921	1.8171	2.60141	1.39089	2.0033	2.12529	1.88293	1.95136	1.97461	2.73806	1.53011	2.35437	2.29209	0.994224	2.15675	1.90043	1.97229	1.28046	1.44417	1.40522	1.08518	1.31543	1.87758
A	scaffold_4	52686506	g12740	1.38557	1.92147	1.44137	0.920102	1.49401	1.13867	1.4161	2.08128	1.28617	0.897178	3.96914	2.14838	2.0072	1.69463	0.414952	1.29455	1.47204	0.854026	0.573279	2.21773	2.59823	0.932887	0.437061	0.474515	1.03083	1.89838	0.722194	0.95763
A	scaffold_4	52693706	g12741	0.302907	0.454439	0.686816	0.395243	0.252124	0.205525	0.32871	0.495802	0.246678	0.288605	0.531495	0.614209	0.488734	0.333881	0.357235	0.401082	0.634416	0.58208	0.596998	0.696112	0.992589	0.618698	0.37923	0.475584	0.288534	0.489926	0.380591	0.357595
A	scaffold_4	52713767	g12744	35.8775	32.5644	33.852	27.8366	38.3991	36.9712	36.7365	32.8126	36.396	33.9498	32.7939	29.2526	31.1518	34.4475	35.6341	32.1068	36.5834	36.1689	26.4926	34.0754	34.173	35.6188	28.8893	27.929	31.1181	24.9643	28.1887	25.9302
A	scaffold_4	52720536	g12745	76.4991	84.3335	126.221	72.243	78.3315	76.8905	76.8861	79.0713	72.3775	75.438	86.1638	94.1773	90.5344	84.2817	75.1158	75.7279	122.088	127.399	130.424	122.774	129.593	125.046	72.6852	76.2113	67.6026	69.437	70.0101	77.5117
A	scaffold_4	52757963	g12746	6.90665	7.25119	8.15393	8.14509	7.52374	8.09596	6.38919	6.24084	6.62658	6.5636	6.38176	7.15152	7.26451	7.31935	7.77326	7.61672	8.89424	8.95821	8.18499	7.13625	7.17988	8.57004	7.03167	10.1081	8.50786	8.11233	7.67335	7.43724
A	scaffold_4	52763906	g12747	0.950946	1.02538	1.00564	0.915781	0.910837	0.89657	0.868612	1.00826	1.04307	0.978323	0.929016	1.03606	1.20855	0.999621	1.06536	0.913657	0.920928	1.05383	1.13851	0.847773	1.07692	0.995883	0.975519	0.832867	0.869517	0.853354	1.06865	0.894781
A	scaffold_4	52769728	g12748	21.09	30.1501	34.0881	25.8273	17.6399	17.7094	20.8262	26.0878	21.4175	22.8591	30.6061	30.0185	28.2261	29.9024	31.3011	30.8461	34.0744	31.8748	37.4336	33.9414	34.9888	32.2158	27.5666	24.314	24.0458	25.9274	26.9686	26.1411
A	scaffold_4	52775546	g12749	7.24199	6.2389	5.4279	4.646	6.53104	7.78996	6.57045	6.68208	8.42545	7.45299	5.64967	5.744	5.58265	7.55222	6.77408	6.13081	5.20195	5.46096	3.54674	5.97216	6.12272	6.26288	4.64267	3.47807	4.95098	4.52692	4.88768	5.38972
A	scaffold_4	52780726	g12751	8.72873	7.48497	6.53723	7.30361	8.72579	8.61012	9.17706	8.28062	9.06124	8.51755	7.48773	7.0304	6.89114	7.70767	7.81139	7.98151	6.70672	6.43167	5.73907	6.90017	6.79031	6.65545	7.20287	7.22751	7.51366	7.53068	6.92244	7.42449
A	scaffold_4	52797965	g12753	2.4504	3.44935	4.10873	3.32598	2.72564	2.35895	2.13315	2.68171	1.99891	2.80401	2.72011	4.81935	2.62383	4.10884	2.73076	3.69318	3.51497	5.07702	4.10851	3.01582	4.07272	4.86332	3.27561	3.34862	3.52477	3.83853	2.67719	3.29116
A	scaffold_4	52807411	g12755	6.21375	4.61096	3.03021	10.6555	5.58846	7.06783	5.23447	6.86594	6.40114	6.12466	3.71655	4.03415	3.96228	5.86817	5.18269	4.90189	2.64491	6.6574	2.64172	0	2.43515	3.80205	13.5424	18.1262	7.75237	6.92493	7.23487	10.3525
A	scaffold_4	52816105	g12757	28.2655	22.2152	18.7155	25.2863	29.9915	29.0073	29.8667	25.5877	28.2925	26.8476	21.9025	23.9353	22.2973	21.3677	21.4106	22.378	17.6146	17.238	21.7253	18.7556	20.084	16.8753	24.2947	25.9321	26.0468	25.0809	25.8708	24.4925
A	scaffold_4	52894885	g12758	1.70758	2.04691	3.55749	4.40127	1.98545	1.24515	1.49748	1.94493	1.8667	1.70575	1.56288	3.65801	2.13556	2.0726	1.36304	1.48939	2.47916	3.9232	3.03571	3.62973	3.57863	4.69853	3.73005	5.73417	3.75792	5.62507	3.67125	3.88918
A	scaffold_4	52940716	g12759	9.75141	8.9012	6.53462	9.11542	11.828	7.68188	10.3977	11.1604	8.59447	8.84594	9.9728	10.1219	8.89205	8.85277	7.93358	7.63407	6.98055	7.1231	5.87115	5.34154	7.07224	6.81913	9.69374	10.704	9.14098	9.24089	7.16853	8.74437
A	scaffold_4	53165765	g12766	21.2134	19.2861	16.2949	16.8385	21.5513	20.0389	21.9897	20.7374	21.9432	21.0198	19.3023	19.4947	18.4589	18.6229	19.3536	20.4839	17.1021	16.2518	16.4493	15.6801	16.2979	15.9885	17.221	15.8112	16.2497	17.1976	17.1881	17.3636
A	scaffold_4	53170108	g12767	29.4032	34.1746	37.1554	36.0485	29.8884	30.0574	28.03	30.8526	28.9907	28.6	34.1562	34.3801	36.823	33.816	34.3309	31.5412	38.6051	40.9314	37.848	34.1657	34.2351	37.1474	38.9428	36.3445	38.7225	32.7056	36.6673	32.9083
A	scaffold_4	53221785	g12769	0.0609569	0.0894448	0.0565847	0.0745664	0	0.0115695	0.132464	0.0384952	0.0871261	0.0960865	0	0.0696468	0.141293	0.140483	0.0678601	0.117386	0.0398955	0.0794975	0	0.112659	0.107456	0	0.152413	0	0.160177	0	1.14e-09	0.134809
A	scaffold_4	53227696	g12770	48.911	46.8958	51.6346	39.0852	53.7303	51.2969	54.8347	48.0914	42.3863	43.1261	46.9632	38.9135	53.5943	54.3813	49.5324	37.9899	45.0501	61.8838	43.1182	61.4146	48.7852	49.5559	43.648	37.4819	41.4287	28.8162	47.9295	35.2068
A	scaffold_4	53237609	g12771	24.655	21.9621	18.2254	18.3376	25.9711	23.7063	24.8122	23.2231	25.4827	24.7346	22.4742	21.222	21.5543	22.4539	21.7108	22.3574	17.5739	17.3692	16.0844	19.3415	20.546	18.4377	17.6517	18.3524	18.5831	18.8017	17.9521	18.6846
A	scaffold_4	53253976	g12773	122.795	114.895	143.549	116.739	129.409	128.08	124.682	109.298	126.183	119.12	111.626	121.947	117.706	111.173	109.737	117.182	140.391	138.831	163.391	143.946	140.103	134.635	113.57	119.71	116.069	120.852	115.807	114.424
A	scaffold_4	53272200	g12774	0.646727	0.727832	0.7435	0.555754	0.604576	0.596261	0.723542	0.808975	0.576732	0.570278	0.606633	0.803897	0.61909	0.798134	0.773198	0.766039	0.632477	0.768041	0.644868	0.850058	0.708829	0.856729	0.590396	0.453572	0.411422	0.476332	0.749254	0.653547
A	scaffold_4	53281160	g12775	287.538	200.018	146.893	306.573	317.398	308.049	294.455	236.783	296.599	271.945	211.558	179.247	195.576	194.703	196.83	222.196	141.927	139.122	154.03	163.61	143.102	139.567	277.274	311.208	332.158	294.172	335.611	289.014
A	scaffold_4	53286890	g12776	3.47274	4.01341	3.97197	4.59721	3.94537	3.19566	3.30693	3.68164	3.46774	3.23912	4.28069	4.022	4.08133	3.59932	3.91208	4.18505	4.08313	4.58449	4.21138	4.17194	3.26011	3.52078	4.86845	4.79308	4.78817	5.12618	3.95221	4.05514
A	scaffold_4	53295307	g12777	44.8254	36.5794	31.4367	39.7341	46.3819	44.6535	45.176	43.5474	44.056	45.1374	34.675	41.4578	33.5642	36.1726	37.4678	36.1387	29.6288	27.9874	37.6178	31.9551	32.2241	29.207	38.3467	43.4672	38.6375	41.6314	38.8206	37.5015
A	scaffold_4	53304480	g12778	2.51666	2.76957	2.8234	2.70227	1.95763	2.6464	2.95338	2.63729	2.73955	2.16572	2.45166	3.4262	2.83654	2.38336	2.78672	2.73293	2.75998	2.20209	2.47477	3.56275	3.21392	2.72691	2.81934	2.53796	3.16894	2.78595	2.58767	2.31374
A	scaffold_4	53305790	g12779	0.774443	2.12019	2.02689	1.74616	0.168128	0.499137	1.3899	1.14443	0.571464	0.873592	2.39809	3.53081	1.7345	2.05576	1.80862	1.19338	1.56082	2.6262	1.03866	2.75548	2.16481	2.01538	1.15043	2.72713	1.40041	1.67811	1.41421	2.10668
A	scaffold_4	53307369	g12780	8.01026	10.1479	10.6235	8.19605	5.65666	8.97818	8.49083	9.26552	7.9119	7.75843	13.1603	9.55303	10.8933	10.7229	6.60666	9.95133	10.586	10.3792	11.4072	12.7481	7.03523	11.5854	8.71063	5.69042	8.60052	4.57359	11.8592	9.74192
A	scaffold_4	53311820	g12781	1.53163	2.07032	1.69307	2.44308	1.83323	0.550454	1.42227	2.35919	0.763857	2.26079	0.534429	3.63156	2.26271	1.50033	2.38115	2.11173	1.99127	1.78587	1.38559	1.49635	1.9759	1.52342	1.07717	3.81617	2.85411	1.59719	3.30783	2.00605
A	scaffold_4	53314210	g12782	5.8707	5.9527	4.86464	5.16983	6.19954	4.75107	6.25593	6.07678	6.16561	5.77523	5.8855	7.12835	6.08152	5.66915	5.28914	5.66257	4.77655	4.35699	4.12315	5.25966	6.20261	4.46886	5.47466	5.62561	4.47997	5.81418	4.4654	5.15914
A	scaffold_4	53324975	g12783	3.37139	5.57691	7.04548	6.97665	3.05915	2.98178	3.73272	3.53053	3.05624	3.86789	5.66345	6.68063	4.90694	4.89426	5.93708	5.37909	6.72446	7.0492	7.81156	4.78279	7.82718	8.07768	8.35841	6.00068	5.2961	7.55972	6.76595	7.87901
A	scaffold_4	53326810	g12784	2.69008	3.67715	4.87079	3.84979	3.62923	2.98135	0.99547	2.76936	2.55882	3.20622	3.35634	3.06068	2.93733	3.72481	5.19117	3.79258	5.06726	5.19063	5.75857	2.40716	4.42347	6.37765	3.58036	3.26321	4.06029	4.27252	3.89698	4.02539
A	scaffold_4	53329399	g12785	2.51666	2.76957	2.8234	2.70227	1.95763	2.6464	2.95338	2.63729	2.73955	2.16572	2.45166	3.4262	2.83654	2.38336	2.78672	2.73293	2.75998	2.20209	2.47477	3.56275	3.21392	2.72691	2.81934	2.53796	3.16894	2.78595	2.58767	2.31374
A	scaffold_4	53330840	g12786	17.7565	16.2733	13.2939	15.4149	18.4456	17.5647	18.8342	16.3883	17.8026	17.5035	18.4711	15.7642	15.5897	16.097	15.5819	16.1356	13.5202	12.3065	13.0322	14.511	14.6841	11.7096	14.8112	17.0102	15.8414	14.7587	14.2695	15.7987
A	scaffold_4	53338440	g12787	27.828	18.2238	10.2573	12.6683	30.195	27.7126	28.6143	25.8656	27.8717	26.7091	20.2175	11.3086	16.0689	19.8033	19.3419	22.6025	9.66096	11.1107	10.9918	9.91173	9.30514	10.5636	12.4846	9.2684	18.1128	11.6682	14.1641	10.3114
A	scaffold_4	53355203	g12788	0.818644	0.765794	0.901985	0.737789	1.07626	0.522941	0.662818	1.36414	0.650839	0.634863	0.403586	0.926579	0.446235	0.638146	1.56039	0.619834	0.885843	0.876464	0.92885	0.915895	0.895733	0.909126	0.952321	0.646922	0.608767	0.652745	0.84955	0.716428
A	scaffold_4	53357804	g12789	42.7216	36.769	29.6202	36.967	43.251	45.3632	42.8108	40.5149	42.6465	41.7429	37.0708	38.1228	34.9456	32.3186	42.4114	35.7451	27.5966	29.0038	32.8979	29.9337	30.9747	27.3147	36.5897	37.0613	35.0887	39.4727	35.3491	38.2406
A	scaffold_4	53361526	g12790	41.537	35.5592	32.1115	35.747	42.9341	42.7034	41.3492	38.1742	42.3704	41.6908	36.5107	34.2846	32.955	36.7763	35.678	37.1506	31.9436	33.5813	35.3385	30.5397	26.4363	34.8295	37.8261	30.9924	37.7843	34.5259	35.8021	37.5513
A	scaffold_4	53365437	g12791	21.0057	16.5813	14.0444	23.2379	24.4831	23.209	22.1859	17.9953	18.259	19.9019	17.4953	17.8911	12.9857	14.3911	18.8617	17.8629	14.88	13.2894	15.5147	13.1013	14.5725	12.9085	20.6461	26.4108	22.0644	23.9573	23.3124	23.0366
A	scaffold_4	53368650	g12793	2.97587	2.75777	2.53504	5.78473	3.28629	3.41997	2.53078	2.93512	2.96622	2.71686	2.2791	3.66428	2.78255	2.6228	2.65017	2.54772	2.80862	1.53943	3.29417	2.69074	2.28669	2.59063	5.33769	5.89051	5.97791	5.54281	5.58092	6.37851
A	scaffold_4	53373108	g12794	21.494	19.8026	16.7491	64.5367	19.717	25.0105	20.1577	17.8705	23.5112	22.6971	24.9982	19.794	20.3754	17.0785	17.9352	18.6341	13.3844	14.7237	21.0975	19.3779	13.4957	18.4158	65.5769	50.1241	63.9468	74.2213	68.2377	65.1134
A	scaffold_4	53384460	g12795	54.4749	51.3763	51.0504	50.7072	55.8012	55.8068	55.1151	48.2246	57.1199	54.7816	49.002	49.9255	50.6057	50.25	54.4812	53.9933	49.3016	48.3484	61.2317	48.4247	50.3197	48.6761	49.5046	50.9202	52.1875	49.0435	50.895	51.6925
A	scaffold_4	53387590	g12796	17.9087	14.9745	12.3816	10.8183	17.2696	17.7448	19.3753	17.0884	18.729	17.2453	15.8549	13.1326	14.5371	15.3302	16.18	14.8125	13.2537	13.6203	9.04375	13.1291	12.8584	12.3842	11.1168	10.753	12.1742	9.68303	11.2297	9.95294
A	scaffold_4	53402290	g12798	0.246231	0.436347	0.562911	0.31253	0.248119	0.0822762	0.186736	0.466894	0.168956	0.324407	0.510728	0.922864	0.215228	0.315313	0.358686	0.295262	0.421084	0.833122	0.318188	0.416245	0.787527	0.601302	0.0947174	0.109749	0.286158	0.206861	0.694738	0.482957
A	scaffold_4	53424172	g12800	8.56356	10.6407	8.38921	13.103	8.35477	8.86781	8.08232	9.27173	8.79553	8.00922	10.2758	10.5216	12.2238	10.3733	11.1916	9.25821	8.50576	8.8618	6.10662	9.23218	9.16101	8.46791	12.9526	14.7474	12.2883	12.1022	12.4786	14.049
A	scaffold_4	53484940	g12801	0.912252	1.07686	0.861257	1.1784	1.31072	0.421272	1.21438	0.882275	0.839672	0.805186	1.05945	1.36908	1.15514	1.37009	0.517181	0.990219	0.954256	0.806806	0.660627	0.300014	1.56358	0.882253	1.08088	0.977259	1.35475	1.33335	1.26012	1.06405
A	scaffold_4	53567821	g12803	15.7498	10.3071	6.42036	16.6939	17.8487	13.0291	17.4584	13.3358	17.0162	15.8106	8.53128	7.98388	8.73235	11.7349	12.4398	12.4202	4.75806	7.94615	5.39751	4.18035	7.54939	8.6907	13.2227	19.3327	24.8949	14.0406	19.4462	9.22635
A	scaffold_4	53597580	g12804	22.541	16.6418	11.5418	39.8748	25.3569	19.283	21.9674	20.9228	26.4028	21.3128	15.8693	12.9683	17.4558	18.8812	18.4097	16.2664	9.92782	14.8378	9.76428	9.50253	10.9128	14.3056	38.565	37.4653	50.4072	36.4845	51.4728	24.8539
A	scaffold_4	53646896	g12805	2.74373	1.84447	1.76152	2.69072	3.13353	3.01082	2.35892	2.20647	3.20141	2.55124	0.809306	1.25315	2.26339	2.13096	2.25103	2.35899	1.96768	1.37886	1.54759	1.93693	2.28528	1.45275	2.05297	4.13087	2.78351	1.86707	2.81863	2.49128
A	scaffold_4	53695979	g12807	57.5248	49.4369	43.2021	110.105	43.0765	42.4385	52.4916	66.0791	70.9033	70.1598	58.0327	32.5987	49.0092	62.3311	44.7018	49.9481	39.5379	37.3221	29.1772	58.5486	31.0865	63.5401	148.695	122.963	142.256	89.8436	95.513	61.3567
A	scaffold_4	53710067	g12808	1.41762	1.12296	0.67158	2.247	0.873301	1.38803	1.44569	1.5475	1.6251	1.62612	1.61246	0.583013	1.09564	0.799703	1.03907	1.60784	0.542427	0.520934	0.672825	0.960304	0.395684	0.937306	2.19819	3.03026	2.4202	2.32892	2.33346	1.171
A	scaffold_4	53723634	g12810	32.001	22.5077	19.3753	37.5186	28.8383	28.9413	28.2722	35.2301	33.4687	37.2556	28.7912	15.9796	23.0979	18.3732	22.0122	26.7918	16.7706	19.2784	17.0969	24.58	12.8649	25.661	45.127	55.8484	43.6992	24.1928	33.9487	22.2957
A	scaffold_4	53744626	g12813	5.05923	6.12821	8.88392	4.88007	5.1179	4.86599	4.97523	5.34112	4.93025	5.12492	6.37974	5.64432	5.05864	7.27684	5.68783	6.72188	8.31619	8.21168	9.72238	8.23527	9.71194	9.10605	4.67868	3.95196	6.59301	4.41588	5.16087	4.48006
A	scaffold_4	53765157	g12814	57.395	51.841	43.1154	50.4053	56.946	68.7633	53.4971	54.9614	54.0005	56.2014	43.6961	60.284	54.4583	48.7907	51.6409	52.1759	43.4157	37.5393	42.6621	42.1764	44.37	48.529	41.0885	50.6561	52.758	54.6576	53.8252	49.4463
A	scaffold_4	53790466	g12818	22.0385	20.1357	22.9486	21.9035	22.865	22.0869	23.2803	20.8284	21.8321	21.3382	19.6649	22.2017	20.1708	20.1542	19.6106	19.0118	22.6021	20.8238	24.1427	25.6229	23.1257	21.3742	21.6602	20.7822	23.2021	21.7521	22.181	21.8434
A	scaffold_4	53796046	g12819	40.2618	38.0072	41.4517	42.0414	42.9616	39.4447	39.2977	38.7212	39.6331	41.5121	39.6879	39.7237	34.4497	34.6531	38.4044	41.1245	41.7144	38.238	49.6523	38.1517	39.3221	41.6319	40.8197	42.439	43.4134	44.2459	40.8421	40.4885
A	scaffold_4	53799346	g12820	0.55426	6.06897	9.31837	0.202398	0.584189	0.545395	0.465336	0.837133	0.374246	0.519263	1.82707	1.48707	2.15775	18.3951	5.76611	6.78074	10.5916	10.4854	10.6831	6.46524	7.07142	10.6134	0.117843	0.0922271	0.166857	0.400774	0.177796	0.25889
A	scaffold_4	53812266	g12822	23.1283	18.9523	17.9253	15.089	20.4178	21.3579	22.2947	28.1388	22.6814	23.8793	20.6997	13.8949	18.6442	21.8331	18.9927	19.649	18.9855	13.918	18.3797	19.3346	19.4654	17.4687	16.5803	13.9081	18.988	14.604	15.7243	10.7296
A	scaffold_4	53843926	g12823	12.834	14.1709	20.8656	13.2174	15.042	12.1744	11.6353	11.738	15.8208	10.5933	17.6765	13.0133	15.4109	15.4053	13.5107	10.0087	17.6106	20.5134	22.5524	21.7329	20.6051	22.1794	13.2419	12.3266	10.8305	13.2531	12.7109	16.9414
A	scaffold_4	53844246	g12824	46.4734	55.9575	75.9534	49.9687	51.051	47.333	44.3483	43.9159	44.284	47.9083	60.5834	52.6204	59.4116	58.504	53.7802	50.8453	74.0476	79.4337	81.216	76.8419	68.0985	76.0826	48.1133	56.003	47.8426	51.1591	46.3617	50.3323
A	scaffold_4	53875765	g12825	2.72738	2.14993	2.52729	2.37643	3.15416	2.91853	2.71368	2.85541	1.91816	2.80434	2.44415	1.89217	1.69047	2.48813	2.08228	2.3024	2.29019	2.64976	1.81734	2.7622	3.45056	2.19371	2.58319	2.52412	2.7239	3.00702	1.5277	1.89265
A	scaffold_4	53878933	g12826	693.205	639.178	549.708	613.597	700.435	718.119	695.646	676.013	679.356	689.659	620.285	664.64	629.72	607.118	650.095	663.209	520.675	506.287	616.207	544.523	544.222	566.334	600.545	600.046	580.273	651.849	624.991	623.877
A	scaffold_4	53904296	g12827	133.493	113.227	104.602	113.516	144.139	137.466	139.062	120.485	132.142	127.665	113.982	127.699	116.506	107.896	105.03	108.247	97.1221	94.9999	100.643	116.157	124.033	94.657	108.408	119.12	117.754	106.356	118.335	111.123
A	scaffold_4	53933189	g12828	137.346	112.745	102.382	101.11	163.073	143.474	140.323	112.147	140.452	124.607	116.314	104.707	110.252	114.921	116.391	113.882	105.061	102.354	88.0123	108.097	108.442	102.327	100.676	102.508	108.708	100.007	99.1173	95.6442
A	scaffold_4	53953666	g12829	7.87968	6.29137	4.84913	5.55506	8.00414	7.33738	8.96174	7.12947	8.03293	7.81241	6.5607	6.10555	5.61209	6.39438	6.51095	6.56456	4.65894	4.86498	3.96552	5.72578	5.13701	4.74253	5.77072	5.537	5.48161	5.61315	5.48622	5.44165
A	scaffold_4	53964883	g12830	0.561167	0.629748	0.679876	0.672501	0.545776	0.270765	0.469261	0.728574	0.74301	0.609614	0.717921	0.389513	0.580693	0.744128	0.631287	0.714943	0.640394	0.479354	0.841832	0.837031	0.529586	0.751062	0.891398	0.731604	0.675879	0.487167	0.579834	0.669122
A	scaffold_4	53971096	g12831	34.3313	29.7852	23.9176	35.0469	35.4395	38.2255	34.752	28.5844	35.1739	33.8123	28.1766	31.8923	27.3821	27.9474	32.0938	31.2194	23.8028	22.6852	24.621	25.4064	23.1793	23.8107	35.1587	34.7333	31.9656	37.1788	35.0335	36.2113
A	scaffold_4	53981856	g12833	4.58281	3.96105	2.79456	4.76916	4.96901	4.42881	4.95593	4.49361	3.99005	4.65946	3.53622	4.54993	3.73814	3.83779	4.04892	4.05528	2.85702	2.49562	2.64967	3.41254	2.8243	2.52824	4.17918	5.62745	4.78442	4.83653	4.94743	4.23993
A	scaffold_4	53993006	g12834	91.8677	119.368	183.618	111.656	89.4953	91.5711	83.3034	97.8012	91.6181	97.417	108.06	117.227	119.109	117.679	138.275	115.861	227.661	188.106	253.571	139.234	124.294	168.841	111.458	118.305	110.356	111.704	103.402	114.71
A	scaffold_4	54027490	g12835	7.33145	7.44449	7.81265	6.71981	7.58627	7.43653	6.92662	7.56522	6.85834	7.61575	7.12971	7.86651	8.31748	7.47462	6.60464	7.27394	7.5911	7.53935	8.93715	7.80454	7.27473	7.72903	5.95644	7.19721	6.44899	7.25975	6.61107	6.8454
A	scaffold_4	54033976	g12836	1.90926	2.30382	3.55056	1.82266	0.844426	2.15667	2.88255	2.57971	1.74933	1.24286	1.34866	2.43927	1.99291	3.19119	2.59176	2.25916	2.6245	2.42535	3.2462	3.46653	5.30645	4.23435	1.4891	3.20719	1.45953	2.15215	1.36228	1.26573
A	scaffold_4	54040126	g12839	157.282	160.879	282.176	128.87	128.467	147.516	127.197	180.157	166.849	193.505	158.174	165.166	168.971	162.612	156.282	154.067	280.848	257.008	343.248	266.738	240.675	304.536	103.493	144.711	134.341	136.157	129.452	125.068
A	scaffold_4	54055458	g12840	50.8948	73.9039	93.6272	89.863	49.9171	52.8412	47.519	58.3394	46.4561	50.2962	73.1438	81.4522	78.6817	72.12	71.5788	66.4471	97.887	99.2122	97.1451	84.6123	88.9447	93.9615	93.8756	88.9283	87.818	88.5101	84.9598	95.0862
A	scaffold_4	54058690	g12841	144.655	152.549	211.607	113.49	139.236	152.06	119.803	147.896	144.613	164.323	145.072	150.453	147.248	143.88	165.144	163.497	215.145	206.896	245.318	193.869	174.445	233.971	100.726	130.47	115.316	122.778	109.576	102.076
A	scaffold_4	54075120	g12842	158.711	191.571	251.987	172.382	145.157	151.279	160.702	176.717	160.666	157.748	207.923	189.101	198.199	184.813	189.196	180.196	268.712	263.09	251.706	227.466	239.906	261.044	184.413	171.589	175.156	173.121	158.964	171.051
A	scaffold_4	54099881	g12844	24.3848	21.0618	18.0228	16.6301	24.8038	25.3927	25.2544	22.4534	25.1103	23.2944	22.1762	19.763	19.9874	22.121	21.2098	21.1133	18.0962	18.0953	17.3258	18.9264	17.8145	17.8785	16.5181	17.1363	16.3956	16.4078	16.4827	16.8399
A	scaffold_4	54106268	g12845	12.884	11.3989	9.89278	11.647	11.6029	12.5424	13.4059	12.6237	13.5397	13.5892	11.2812	12.2868	10.6572	11.168	11.0302	11.9699	9.91698	8.38487	11.1202	10.4423	9.5425	9.94974	11.3715	12.1027	11.2638	12.0836	11.5225	11.5377
A	scaffold_4	54108710	g12846	144.285	199.854	239.221	163.799	140.269	144.374	129.984	168.476	131.272	151.334	200.903	224.689	196.053	194.35	190.742	192.386	236.875	211.261	266.179	246.802	261.032	213.18	163.642	156.442	160	178.842	157.204	166.664
A	scaffold_4	54129468	g12847	52.9897	59.2956	69.349	52.3059	47.6076	46.8586	55.0495	57.6054	55.6781	55.1393	61.1679	56.3286	58.0578	56.5918	62.4396	61.1881	69.5297	74.5017	72.1517	62.5441	65.8744	71.4923	52.4727	50.4315	51.4246	57.0314	53.7308	48.7446
A	scaffold_4	54137598	g12848	21.1598	20.835	21.7231	18.8879	20.5022	20.4396	20.7669	20.7128	23.2203	21.317	20.382	20.8733	18.3436	20.8563	21.6633	22.8914	20.9094	20.4598	21.4041	22.4675	21.8123	23.2852	17.5046	19.6868	20.9614	17.7389	19.1838	18.2517
A	scaffold_4	54141988	g12849	44.7886	39.5472	41.5735	36.6771	46.0692	45.9095	45.7774	41.146	46.2819	43.5477	38.4252	42.6326	38.0077	37.1953	39.8049	41.2172	41.1945	38.7587	45.1181	41.6208	41.4871	41.2615	33.7302	38.185	36.9883	37.7233	35.5066	37.9292
A	scaffold_4	54156133	g12850	180.002	138.65	128.058	156.029	200.743	191.02	189.216	150.522	175.583	172.928	137.884	155.436	140.882	136.963	126.693	134.041	127.98	119.937	142.865	134.736	131.661	111.168	152.569	158.358	155.896	159.25	159.686	150.418
A	scaffold_4	54165778	g12851	27.2223	26.2227	27.0019	22.7918	27.8536	28.1236	28.2189	24.8415	27.5159	26.7801	26.7335	27.2986	24.804	25.1724	27.2488	26.0788	27.8455	25.8429	27.9216	26.4027	27.9425	26.0564	22.6674	21.9134	23.0996	23.4144	22.4117	23.2444
A	scaffold_4	54180458	g12852	29.3112	27.9344	32.2761	27.007	29.5273	28.7287	30.2506	28.6755	30.907	27.778	29.4589	27.5228	29.4392	29.1552	26.9187	25.1116	35.9533	33.9769	29.3841	30.1125	31.7108	32.5193	26.6411	26.2999	29.7112	25.5624	28.1876	25.6401
A	scaffold_4	54204828	g12853	110.027	118.184	151.11	64.5745	105.162	106.232	100.557	114.15	113.295	120.765	117.939	102.933	120.01	113.639	122.785	131.798	154.705	160.03	164.834	140.199	133.913	152.98	65.9122	76.2737	70.9001	56.9042	59.9954	57.4612
A	scaffold_4	54221568	g12855	106.78	108.973	130.63	123.393	103.128	122.393	102.314	104.358	93.2499	115.239	129.619	113.668	100.565	95.1673	114.42	100.402	144.661	110.579	147.545	109.478	135.24	136.279	121.591	107.091	111.077	150.148	118.709	131.741
A	scaffold_4	54224994	g12856	8.77703	9.41505	10.2036	11.9838	8.97235	8.85266	8.28409	9.31696	8.57818	8.65791	9.92894	8.07659	9.08973	10.0502	9.84804	9.4968	9.27889	10.5351	9.85139	10.8216	9.55931	11.1753	13.1806	11.8746	11.5478	10.8723	13.0388	11.3887
A	scaffold_4	54247178	g12857	1.6917	1.2089	0.961942	0.697356	1.55636	2.03004	1.38899	1.33333	2.19994	1.64156	1.42592	1.53299	0.922516	1.19916	1.09677	1.07606	1.26101	0.628938	0.910907	1.0765	1.11595	0.778348	0.698657	0.384382	1.19852	0.580572	0.748575	0.573431
A	scaffold_4	54250698	g12859	4.83815	3.40356	4.72689	4.78825	6.61332	3.70169	4.24225	5.05098	4.6424	4.77827	2.03548	4.02092	2.30854	4.27774	3.86972	3.90894	3.9398	3.65619	8.15819	3.6776	4.74105	4.18852	3.96219	6.96593	4.71043	3.85601	4.54994	4.68503
A	scaffold_4	54255818	g12860	14.57	13.8255	12.334	12.3921	14.6041	14.6972	14.9249	13.9666	14.9095	14.3175	13.632	14.1698	13.8959	14.3101	12.9074	14.0376	12.9426	11.8403	12.7518	12.9315	12.2523	11.2856	11.6025	12.5985	12.6263	12.4915	12.6911	12.3425
A	scaffold_4	54259040	g12861	185.895	169.961	184.341	136.917	210.997	184.004	185.046	156.513	189.764	189.047	186.789	172.743	162.922	162.501	170.329	164.478	186.037	196.531	198.746	166.767	171.997	185.967	135.837	117.941	139.89	134.787	143.877	149.167
A	scaffold_4	54268514	g12863	1.04149	1.10378	2.77569	0.906347	0.788924	1.56928	0.831261	0.846427	1.18184	1.03118	1.055	1.14389	0.666972	1.68452	1.11166	0.96066	3.15927	4.50283	3.27863	1.87111	1.93146	1.91086	0.271009	0.943016	1.31047	1.18385	0.968632	0.761103
A	scaffold_4	54288923	g12864	18.3358	16.9995	16.3368	14.0512	19.5348	19.1394	18.3588	16.886	19.0061	17.0896	17.1889	16.0562	16.5757	18.0571	16.8814	17.2379	16.4259	16.6988	14.4663	16.5132	16.9167	16.9997	14.6581	13.7853	14.2289	13.9981	14.5989	13.0377
A	scaffold_4	54295698	g12865	15.9221	19.7745	21.7135	18.0881	15.6172	14.8949	16.4066	16.8624	16.2489	15.5025	20.3283	20.4407	21.2537	19.677	17.8015	19.1458	21.4024	22.7499	24.3053	22.6477	20.1721	19.0039	18.3648	18.9757	17.002	18.7751	17.0324	18.3786
A	scaffold_4	54304238	g12866	24.9233	31.8863	37.8406	43.2546	26.9283	27.157	22.4025	25.1428	27.157	20.7524	33.613	29.8222	34.4076	32.4137	36.528	24.5332	41.3881	46.644	24.0865	45.5688	36.7702	32.5859	52.4218	36.9188	41.9406	36.4578	44.6819	47.1069
A	scaffold_4	54308228	g12867	4.43655	4.83273	4.92935	5.12125	4.77811	4.6665	4.12535	4.59077	4.34132	4.11721	5.88757	3.73004	4.99198	4.85442	5.31521	4.21716	5.48662	5.86473	2.97949	5.12972	4.34656	5.76897	6.10495	5.09795	5.5868	4.56778	4.64381	4.72618
A	scaffold_4	54382933	g12868	2.83324	2.97345	2.93682	2.74691	3.52806	2.99732	2.73385	2.45674	2.40282	2.88066	2.24916	1.9734	3.65304	3.95313	3.88919	2.12275	2.90664	3.83538	1.75475	2.84139	2.33061	3.95215	2.25996	2.87798	3.37092	3.02928	2.54686	2.39645
A	scaffold_4	54528976	g12871	2.52536	3.05441	3.45184	2.39239	1.73324	1.79989	4.68101	1.92366	2.42208	2.59228	3.75706	2.04808	2.40873	3.88438	2.97194	3.25627	4.00445	5.07244	2.02117	4.0053	1.23507	4.37258	2.07847	2.14182	3.00208	1.51664	3.34392	2.2714
A	scaffold_4	54661685	g12874	26.3329	29.5928	35.5393	31.4797	26.6943	27.8657	26.1134	24.8886	27.406	25.0296	30.3047	19.9174	28.8758	35.2762	38.5135	24.6695	40.1914	43.0681	32.5981	32.6297	29.5223	35.2262	36.2979	31.1004	36.8407	27.1195	27.1495	30.3703
A	scaffold_4	54745491	g12877	9.43177	10.098	9.34021	11.6322	9.09133	10.9252	8.82549	8.72915	9.70423	9.3152	10.474	10.3004	9.97622	9.37921	10.833	9.62538	9.71803	10.0421	9.94551	8.73142	7.8946	9.70954	12.006	11.3147	11.86	11.9723	10.8839	11.7566
A	scaffold_4	54797473	g12879	12.7599	9.26402	7.48861	10.0631	14.1546	14.8843	13.7758	10.298	11.303	12.1435	10.1323	7.84791	9.15234	8.81815	9.91557	9.71785	7.31597	7.04862	8.8424	7.34643	7.86096	6.51726	9.92655	10.6416	9.6964	10.1313	9.91389	10.0691
A	scaffold_4	54815156	g12880	1.13162	1.22634	1.33262	1.02934	1.09013	0.978792	0.969776	1.0992	1.24589	1.40593	1.38748	1.11878	1.16002	1.44574	1.19677	1.04925	1.09693	1.4125	0.97386	1.36642	1.48755	1.65849	1.06862	1.09512	1.01519	1.17294	0.983719	0.840446
A	scaffold_4	54847466	g12882	31.7892	64.5315	150.263	38.3973	29.6641	32.0916	34.6743	38.0565	26.8417	29.4069	66.1578	98.8527	66.9731	62.8634	41.6785	50.6634	154.365	139.985	178.922	97.0197	208.534	122.75	39.027	43.2098	33.1884	35.5844	34.648	44.7261
A	scaffold_4	54866820	g12883	25.4713	22.1364	20.4122	16.3118	26.5898	27.0836	27.8107	21.674	26.5501	23.1197	21.8045	19.5948	20.8601	22.105	23.5981	24.8562	19.8536	22.0227	21.3743	18.9187	20.643	19.6612	16.1534	15.631	18.1154	15.4735	16.1168	16.3805
A	scaffold_4	54897202	g12884	5.27792	5.48834	3.08293	5.73508	5.50539	5.42774	5.71347	4.90433	5.19202	4.92456	5.56031	5.8503	5.58116	5.79975	5.09906	5.03949	2.92301	2.96534	2.07243	4.00901	3.76132	2.76649	6.86146	5.69815	5.36049	5.24919	5.61976	5.62144
A	scaffold_4	54947569	g12886	5.49332	5.75869	4.5452	5.97939	5.29216	5.27921	5.6426	5.71203	5.65535	5.37854	5.80231	6.17362	5.58686	5.58947	5.94935	5.45053	4.64658	4.61579	3.824	4.69251	4.88471	4.60761	6.12347	5.92694	5.70228	6.2473	5.69888	6.17745
A	scaffold_4	54980483	g12888	23.8842	22.2159	19.9015	18.3318	25.3201	22.9277	24.5591	22.9479	24.2541	23.296	22.5263	20.6547	21.8877	22.5011	22.9949	22.7305	20.4272	21.1636	17.0479	19.7151	21.38	19.6749	18.9077	18.4078	18.5564	18.2748	17.3897	18.4542
A	scaffold_4	54990986	g12889	11.9775	9.70829	7.97191	9.62015	13.7444	12.1271	12.4512	10.0727	12.1042	11.3655	10.0184	10.1223	9.33229	9.27467	8.86241	10.6397	7.65083	7.45584	8.73467	8.37281	7.77801	7.83927	9.3611	9.23648	9.13382	9.90863	10.3513	9.72959
A	scaffold_4	54997620	g12890	28.8377	29.4061	41.5206	32.9894	28.2827	30.0563	27.8372	30.1182	27.5041	29.2279	27.985	31.17	30.068	30.0465	26.09	31.077	39.4866	38.7271	49.8748	41.129	44.1961	35.7103	32.2395	34.5753	32.7633	34.4586	32.4364	31.4631
A	scaffold_4	55004986	g12891	16.6567	15.5515	12.5901	19.4764	16.1297	16.2132	16.4223	17.8186	16.5111	16.8454	15.0955	16.093	15.5365	15.0166	15.4217	16.1455	12.5344	12.1115	12.9038	13.3576	13.2171	11.4164	20.2674	19.2688	17.6287	20.5369	19.9019	19.2549
A	scaffold_4	55033970	g12895	8.60448	7.06951	6.72267	10.9311	8.33782	3.92561	8.73337	11.3669	7.36918	11.894	9.02756	7.13546	6.8077	7.95608	6.03269	5.45757	6.53115	7.04569	5.87307	6.9588	7.53011	6.39722	8.15187	11.2648	13.6135	11.1831	13.1597	8.21369
A	scaffold_4	55059766	g12896	4.42317	5.06867	3.99782	3.73483	5.33576	5.51442	4.02162	3.69375	3.75914	4.21433	4.81182	5.01188	4.79009	6.08744	5.25001	4.46076	3.33535	3.7954	3.13353	3.87438	3.88673	5.96154	3.27333	3.46758	3.677	3.71505	3.32725	4.94876
A	scaffold_4	55170106	g12897	4.26658	4.14853	3.31762	4.55603	4.82026	4.54728	4.3158	3.1902	4.35762	4.36831	3.76374	4.266	3.94716	4.1823	4.68576	4.04625	3.55672	3.34872	2.55781	3.76456	3.0524	3.62555	5.23485	4.74168	4.14061	3.7416	4.45715	5.0203
A	scaffold_4	55242170	g12898	27.1025	32.3568	38.1009	33.8773	28.4821	27.5619	27.9122	27.1417	26.3949	25.1224	33.8637	27.5932	35.5238	35.4555	33.7004	28.0044	43.5289	46.2055	33.9526	36.2465	34.5499	34.1221	35.8678	33.3846	36.1761	31.2316	33.0881	33.5157
A	scaffold_4	55318196	g12900	52.3016	62.376	74.6069	57.3851	50.8652	53.1656	51.8608	57.3072	51.0342	49.5768	64.2688	63.4326	63.9186	62.4439	62.1154	58.0768	72.5252	75.1615	74.0567	72.0038	77.4528	76.4416	58.2141	53.7443	58.6547	59.0374	53.1511	61.509
A	scaffold_4	55341705	g12901	8.17153	7.79342	9.83422	12.0453	9.26057	7.26474	7.39111	10.1895	6.31406	8.60921	7.75032	7.57521	7.39799	8.97691	7.74162	7.31848	8.71746	9.17927	10.0132	11.4765	8.93073	10.6881	11.9084	11.7907	11.8842	13.0501	10.7755	12.8629
A	scaffold_4	55354362	g12903	46.9693	32.8253	30.048	110.674	33.9665	36.537	41.5182	55.5093	55.8891	58.396	40.7597	21.7616	33.7935	33.4346	30.8741	36.3281	28.2754	27.3954	24.9815	36.8043	20.1665	42.6649	152.172	140.761	129.906	89.7489	93.4231	58.0357
A	scaffold_4	55361437	g12904	0.104411	0.164885	0.15621	0.0192858	0.118847	0	0.129274	0.262145	0.00195865	0.114244	0.239238	0.259311	0.161483	0.286215	0	0.0430604	0	0.709359	0	0.141371	0.0865272	0	0	0	0	2.06e-07	0.0469103	0.0688042
A	scaffold_4	55366785	g12905	27.2074	32.74	37.7558	31.5122	25.9012	26.1645	25.926	30.2554	28.2544	26.7425	31.5381	32.1333	32.9203	35.0382	33.0731	31.7372	40.2302	37.6569	40.4309	35.4955	36.6856	36.0355	34.3303	31.2975	30.4876	32.6764	29.2937	30.9879
A	scaffold_4	55393012	g12906	64.7424	63.355	71.2973	47.5179	63.856	62.8749	66.0318	65.8335	66.37	63.488	64.8174	55.7023	64.2023	65.2884	66.2314	63.8885	74.5883	77.8608	59.1915	71.9001	72.4657	71.7776	47.8254	45.7723	54.3677	43.0834	48.9554	45.1029
A	scaffold_4	55411803	g12907	41.7479	37.484	43.7896	45.379	42.4174	41.4781	39.9918	44.2493	40.2549	42.0959	35.2398	44.8798	38.3193	36.1877	33.6471	36.6305	41.5779	38.9959	51.7189	43.9768	44.4014	42.0666	45.8758	43.2013	45.3205	45.04	47.4994	45.337
A	scaffold_4	55479364	g12909	30.2749	23.5638	27.1914	39.619	27.7387	27.5038	29.6034	31.2292	31.7313	33.843	23.6174	19.3841	24.877	24.9449	23.0779	25.4813	23.869	29.0026	32.2788	27.5929	23.4192	26.986	45.7475	42.0358	45.2358	36.1781	39.0169	29.5002
A	scaffold_4	55534677	g12913	23.0328	24.1711	35.1201	21.4872	23.4156	21.9027	24.2957	22.6367	23.8108	22.1354	25.9549	20.3489	24.9147	27.8732	24.2129	21.7223	37.8529	38.8021	29.4428	32.6801	35.2558	36.6869	23.3182	20.0343	24.9513	18.8625	22.6734	19.0837
A	scaffold_4	55733687	g12917	6.99863	7.54962	6.10647	5.75292	7.14767	8.05961	6.84538	6.47915	7.26561	6.19436	8.64093	6.65322	7.57282	7.22484	8.45778	6.74815	6.0784	6.5194	4.7035	5.91189	6.82191	6.60373	6.40439	5.28505	6.14257	5.38913	4.97116	6.32523
A	scaffold_4	55765077	g12919	125.079	94.556	72.4294	93.3741	137.588	133	132.415	104.915	128.183	114.376	93.9621	88.5439	90.7625	94.52	98.2471	101.3	70.4296	71.4548	76.7964	73.1058	73.1474	69.6424	90.8398	92.0461	100.588	88.1634	100.566	88.0412
A	scaffold_4	55779007	g12920	57.2578	43.1511	20.9953	39.0569	59.8298	59.7034	61.4621	47.151	62.3783	53.0223	43.6345	41.3797	41.1405	42.9897	44.0919	45.6701	18.4649	20.6402	18.58	25.4022	20.5736	22.311	38.7061	38.7142	38.0434	39.0517	39.7848	40.0413
A	scaffold_4	55788237	g12921	5.0426	4.76853	5.34118	4.60285	6.04398	4.74048	4.74195	4.89185	4.88978	4.94754	4.94235	5.232	4.47582	4.02094	4.86278	5.07726	5.31035	5.45563	5.60842	4.63164	6.15438	4.88667	4.57281	4.58066	4.50105	5.15036	4.23356	4.57865
A	scaffold_4	55794564	g12922	3.93523	4.55453	3.94757	14.4774	4.10066	4.16318	3.83786	4.33597	3.58231	3.59137	5.21473	5.15786	3.90772	4.70965	4.61555	3.72166	3.80012	4.22211	3.93589	4.13365	3.39871	4.19495	14.9099	15.1289	13.2381	15.2775	11.7572	16.5531
A	scaffold_4	55808933	g12923	43.4522	41.1208	36.3145	40.3225	45.6742	41.6476	42.6285	45.6387	42.3717	42.7524	39.8798	42.6694	39.9676	41.1036	42.101	41.0035	35.5757	32.5364	38.6255	37.1044	36.3993	37.6458	38.905	42.691	39.3618	40.2323	40.4984	40.2464
A	scaffold_4	55814924	g12924	1431.05	1338.41	1272.14	1628.58	1437.67	1516.84	1416.97	1457.28	1410.17	1347.36	1293.13	1473.03	1334.22	1280.26	1249.51	1400.32	1176.09	1191.42	1437.42	1345.59	1292.26	1190.08	1599.53	1696.38	1526.65	1707.16	1667.6	1574.18
A	scaffold_4	55820233	g12925	21.9351	24.0836	16.0851	22.1232	22.0263	22.5918	23.0845	20.3905	21.7799	21.7376	21.8174	27.0204	23.2314	24.1245	23.7231	24.5845	15.2093	15.6036	16.2664	16.8949	17.4101	15.1263	22.8561	22.4368	20.5592	21.5134	21.2207	24.1528
A	scaffold_4	55830853	g12926	0.716483	1.53904	2.51886	1.10465	0.732036	0.627704	0.714939	0.688258	0.70636	0.829602	1.49222	1.2574	1.67922	1.68647	1.49378	1.62516	2.85011	2.77018	2.48103	2.52618	2.2319	2.25377	1.1854	1.10559	0.864993	1.27375	1.07452	1.12366
A	scaffold_4	55846043	g12927	4.41229	3.44749	2.92478	2.65374	4.24272	5.34066	4.42564	3.59499	4.708	4.16175	3.50018	2.88833	3.30078	3.72976	3.61684	3.64906	2.88891	2.39103	3.43768	3.13751	2.20351	3.49002	2.64917	2.67843	2.59658	2.4652	2.95137	2.58172
A	scaffold_4	55851149	g12928	14.4051	11.5636	9.41828	14.7435	14.8987	15.9527	13.8104	12.715	14.6913	14.3623	10.5675	10.7061	11.3876	12.1101	12.5713	12.0388	10.6905	10.2118	8.8843	8.25802	9.53559	8.92952	13.0029	13.9267	14.8263	16.8806	15.5815	14.2429
A	scaffold_4	55852873	g12929	9.59947	10.808	10.6923	11.2895	8.88953	9.48949	9.6602	9.7367	10.1858	9.6351	9.98866	11.3604	10.6459	11.6092	10.3291	10.9146	10.9546	10.576	11.2481	10.604	10.8079	9.963	11.7387	11.2115	10.3459	12.1399	10.4992	11.8019
A	scaffold_4	55859866	g12930	31.0006	25.7113	18.6612	24.5886	32.1895	31.8617	32.463	29.8401	29.5812	30.0683	25.6521	24.7192	26.1509	25.5174	26.2173	26.0109	18.1731	17.3247	20.021	20.0094	18.7815	17.6575	24.3582	24.4389	23.1239	27.2977	24.373	23.94
A	scaffold_4	55869873	g12932	2155.79	2136.15	2886.12	5370.46	2149.74	2190.29	2122.08	2142.49	2157.81	2172.33	2077.8	2296.83	2324.82	2068.66	1966.79	2082.02	2794.2	2877.32	3678.1	2801.1	2393.69	2772.29	5332.22	5635.03	4741.01	5788.76	5145.58	5580.12
A	scaffold_4	55874938	g12933	14.6874	18.7505	29.2965	20.8056	15.8134	16.0473	12.9639	13.969	14.7467	14.584	16.1056	23.2008	19.4942	17.806	17.8305	18.066	32.908	26.3934	35.6934	24.8844	29.0607	26.8388	19.3923	19.5665	20.6776	22.7637	20.3618	22.0718
A	scaffold_4	55886773	g12934	8.78516	7.87968	7.90195	8.07704	9.19412	8.62733	9.29238	8.67654	8.68224	8.23835	7.45807	8.46863	7.76544	7.66643	8.0659	7.85363	8.44969	7.8487	8.21521	7.53722	8.34003	7.02088	8.31368	7.8811	8.61196	8.17477	7.95979	7.52096
A	scaffold_4	55895773	g12935	20.9848	19.5591	22.1141	20.4386	22.482	20.0672	20.9914	20.862	20.7095	20.7966	19.3637	21.3018	19.4305	18.9362	18.9226	19.3999	22.3344	20.6361	23.8163	22.5866	23.9814	19.3296	20.2933	20.017	20.0288	21.3377	20.7541	20.2007
A	scaffold_4	55904305	g12936	79.4594	75.9507	82.4067	88.9854	73.0433	78.7338	83.8501	80.2209	78.3486	82.5596	75.3593	82.8437	77.581	74.0842	69.0964	76.7394	79.1964	82.031	94.1803	81.9637	82.7771	74.2916	85.626	86.9911	86.2335	96.719	91.3677	86.9755
A	scaffold_4	55954584	g12938	10.8129	8.44237	8.5908	6.17249	11.7187	12.1736	10.5609	9.18902	10.6743	10.5606	8.62921	7.2564	9.094	7.78814	9.83281	8.05369	9.28036	8.71817	9.68636	7.69581	6.78652	9.3776	6.16957	6.15471	7.74562	6.49728	4.96103	5.50672
A	scaffold_4	55967019	g12939	7.93842	4.79883	3.7312	5.24811	8.78331	9.86918	7.82395	5.07451	8.97155	7.10804	5.11142	3.98179	3.8651	5.04684	5.27521	5.5126	3.94322	3.86481	3.77398	3.45303	3.38805	3.96408	5.45284	5.19694	5.70828	5.2627	4.96207	4.90582
A	scaffold_4	55984580	g12940	14.3984	8.38263	10.1337	8.87129	19.7342	18.9796	13.9604	8.10736	13.9981	11.6109	8.40297	7.51696	8.09077	8.2327	8.84171	9.21069	9.80387	12.3492	9.39202	9.87904	10.0842	9.29388	9.43578	10.2309	8.29418	9.53054	7.50958	8.22675
A	scaffold_4	55999453	g12941	8.61663	4.15168	5.47	4.12706	16.1905	7.57799	9.26721	5.44943	7.8234	5.3912	3.81241	3.49012	4.26034	5.28038	3.22756	4.83925	6.04719	7.8864	6.186	2.45688	4.03364	6.20987	2.91178	7.13467	5.17987	3.28415	3.76776	2.48414
A	scaffold_4	56037613	g12942	4.56132	5.39002	5.51162	5.03971	4.31666	3.94176	4.62702	4.99782	5.04451	4.44012	6.21354	5.2159	5.24448	6.15437	4.80409	4.70775	5.79394	5.97813	4.97916	4.3741	5.81203	6.13238	5.28442	4.55827	5.24559	5.34656	5.53368	4.26973
A	scaffold_4	56090881	g12943	3.56125	4.81843	5.59851	5.48452	3.32058	2.49889	4.15444	4.40835	3.21684	3.7684	4.8166	4.58042	4.61277	5.69471	5.01181	4.19425	5.43597	6.87169	3.50925	5.71549	5.2525	6.80616	5.68769	4.95027	4.37624	6.66552	4.65253	6.57489
A	scaffold_4	56100823	g12944	8.74124	10.4823	11.3755	11.1428	8.11625	8.88744	9.32554	8.71511	8.85786	8.54525	11.5159	9.99584	9.88954	12.4931	9.48121	9.51803	12.2969	13.7096	9.93078	10.5815	10.9975	10.7369	11.7022	11.989	10.5815	11.393	10.1825	11.0085
A	scaffold_4	56139186	g12945	0.166463	0.141414	0.167194	0.114927	0.144002	0.154138	0.155133	0.190047	0.177443	0.178017	0.130779	0.120491	0.13813	0.151702	0.1591	0.148283	0.140429	0.234691	0.135322	0.160967	0.14524	0.186515	0.146638	0.0946724	0.116262	0.116658	0.0982205	0.11711
A	scaffold_4	56173776	g12947	0.296053	0.413409	0.446175	0.323681	0.490785	0.215461	0.227351	0.309707	0.307742	0.225272	0.347728	0.444249	0.481084	0.467449	0.391849	0.348098	0.533813	0.36906	0.284909	0.540855	0.349351	0.599061	0.349635	0.210763	0.279037	0.457524	0.270861	0.374267
A	scaffold_4	56179476	g12948	12.537	13.5043	16.4345	14.1223	12.0873	13.6434	13.6521	12.4016	12.2448	11.1926	16.6714	15.4639	14.4271	9.78763	11.6877	12.9879	13.9962	13.8353	18.2126	17.4577	20.679	14.426	9.26662	18.613	12.1273	15.9068	12.5065	16.3137
A	scaffold_4	56179476	g12949	10.9637	13.6944	13.9699	15.8396	11.1355	10.1496	10.6055	13.2195	8.57283	12.0991	11.5073	19.7128	13.6489	11.6593	13.564	12.0739	13.9892	11.2433	18.3885	17.4699	11.8051	10.9236	13.1055	23.9712	14.5779	13.0367	13.2085	17.1378
A	scaffold_4	56181321	g12950	4.15144	4.28732	4.68105	5.36012	4.15324	3.76313	4.12781	4.46451	4.09316	4.3068	3.93834	5.79441	3.62807	3.53532	4.6065	4.22126	4.1654	4.16859	4.95012	4.80741	5.48986	4.50491	5.84457	5.3918	4.06052	6.02264	5.2486	5.59261
A	scaffold_4	56184496	g12951	5.9131	5.22645	4.35312	6.78547	5.45234	5.82452	5.814	6.5286	5.67698	6.18214	5.14497	5.47553	4.79172	5.2076	5.11426	5.62463	4.21285	3.52033	4.98273	3.8531	4.78387	4.76585	6.27263	6.19039	6.28498	7.7093	7.16165	7.0939
A	scaffold_4	56219138	g12954	12.5987	12.1629	9.74083	14.7825	12.0263	13.0617	12.623	13.714	11.3637	12.8037	12.3093	14.8972	10.7878	11.6214	11.2162	12.1456	9.23447	9.6369	10.149	10.9583	9.48346	8.98294	14.232	14.7015	13.4122	16.3609	14.5474	15.4407
A	scaffold_4	56229876	g12955	31.2493	40.9859	50.8602	33.3736	29.9949	30.5937	30.1177	35.7462	29.7429	31.3004	42.2744	40.5209	40.7222	41.0873	42.252	39.0585	51.5205	58.0463	53.5675	44.0308	43.6112	54.3845	35.2574	32.6027	36.2515	30.9825	33.4494	31.6981
A	scaffold_4	56254070	g12956	18.2696	17.4863	14.5725	18.018	18.2314	18.551	19.13	17.3765	18.0673	18.2611	17.0371	19.1633	17.1812	17.1897	17.3338	17.0128	14.2985	13.9048	14.3058	15.4696	15.4588	13.9975	18.88	18.9846	17.6164	18.5382	16.6161	17.4729
A	scaffold_4	56257856	g12957	33.8189	33.0402	32.7606	32.5526	34.5583	33.4041	36.5515	32.6133	32.6636	33.1229	34.4833	32.3912	35.0352	30.48	33.5762	32.2756	32.8111	32.8141	32.6601	32.5637	32.2724	33.4421	33.3176	34.1132	31.8926	30.3377	31.8266	33.8279
A	scaffold_4	56261885	g12958	28.7053	31.7659	48.6859	37.7702	33.629	33.0726	26.1295	23.709	28.5336	27.1581	34.1988	29.654	34.2353	35.3782	30.4308	26.6984	53.1182	60.7388	54.4061	44.7166	30.9803	48.1556	35.3333	46.1606	29.9176	39.7273	34.6861	40.7965
A	scaffold_4	56272116	g12959	3.57591	3.34841	2.63961	7.03603	5.12301	2.93539	2.91701	3.63682	3.13977	3.70349	3.52253	3.99367	3.75888	3.00909	2.75755	3.04874	2.11997	1.86401	3.11634	2.76817	2.55671	3.4125	5.77851	9.50259	8.67213	6.49633	5.99814	5.76849
A	scaffold_4	56274738	g12960	3.07434	3.72563	2.69983	8.40557	1.55926	1.21063	4.25517	3.78869	1.58952	6.04278	5.11012	0	4.05081	5.00905	4.07383	4.10997	3.61026	2.7826	1.02158	3.35789	2.64322	2.78345	8.57469	7.1379	10.3011	13.1547	6.07005	5.19493
A	scaffold_4	56299956	g12964	6.57379	6.41389	3.39366	11.8921	7.53228	8.09555	5.8012	4.66774	6.82642	6.51955	6.98197	5.84247	7.01826	5.98832	6.47523	6.17709	3.44198	3.5379	3.91739	3.25557	3.05813	3.151	12.5889	12.1127	11.8966	12.1431	12.1041	10.5076
A	scaffold_4	56307436	g12965	4.45862	5.09251	4.6553	8.85015	4.11331	4.74046	4.83787	4.28155	4.21623	4.5623	5.47214	5.72677	4.93404	4.94438	4.7508	4.72695	4.81713	4.44051	4.11851	4.23343	4.85042	5.4718	8.54327	9.67824	8.09528	9.80917	8.5596	8.41535
A	scaffold_4	56317366	g12966	18.5806	17.5195	15.8931	17.1952	20.1484	21.1678	16.5218	15.9933	17.8765	19.7759	18.9161	20.4229	17.048	15.8304	15.8227	17.0772	16.6158	16.3509	17.5584	15.1108	14.3341	15.3884	13.514	20.4848	20.0581	16.599	17.5367	14.9788
A	scaffold_4	56330786	g12967	28.3367	27.7461	20.4571	43.3194	28.2166	30.8563	26.4501	25.7377	28.8435	29.9158	30.6023	27.3944	27.5518	25.5297	26.636	28.7624	22.1194	18.2048	22.4662	20.7734	16.8759	22.3027	39.2516	48.2223	48.9665	45.1707	40.3178	37.9876
A	scaffold_4	56336506	g12969	16.4431	16.1119	17.8627	16.7156	16.0675	15.2637	17.0802	16.7526	16.8931	16.6012	16.7592	15.3593	16.6701	17.1449	15.7043	15.0337	18.5065	18.1198	15.5132	18.4821	17.8542	18.7001	17.8963	16.1497	17.9657	16.5387	15.5763	16.1669
A	scaffold_4	56390476	g12971	17.2229	17.0107	18.2387	7.99365	20.1184	17.6696	16.5758	14.356	16.803	17.8147	27.2547	14.7919	15.8491	11.7363	20.7308	11.7016	19.1756	19.9722	14.9698	15.7551	24.3515	15.2082	9.59827	12.5489	7.04045	4.97755	4.35486	9.44188
A	scaffold_4	56458956	g12974	6.65509	6.77771	6.95094	6.08364	7.41016	6.95443	6.99948	5.70457	6.37823	6.48365	8.35674	6.1935	6.83949	6.26776	6.68651	6.32225	6.85789	8.39336	6.02427	6.67885	7.22133	6.52993	6.41901	7.62704	5.99326	5.37011	5.02892	6.06349
A	scaffold_4	56499816	g12975	27.8419	31.8181	34.9096	27.7634	26.9076	28.1132	27.7747	28.3389	28.8565	27.0607	32.222	31.9706	32.1436	32.3354	32.9026	29.3343	35.5275	36.5839	29.8143	35.9884	36.0773	35.4661	29.2643	27.8246	28.8222	25.4161	26.3333	28.9197
A	scaffold_4	56553958	g12976	2.4702	3.13451	3.36415	4.79894	3.0382	2.48026	2.11212	2.54838	2.1466	2.49567	3.61963	3.67159	3.13811	2.78959	3.05142	2.53674	3.39035	4.29892	3.14404	3.22021	2.95176	3.17959	4.52869	5.77459	4.7208	4.32533	4.22797	5.21625
A	scaffold_4	56569805	g12977	25.5096	25.4363	23.778	26.5597	25.5468	25.0549	26.9094	25.6007	25.6323	24.3137	27.6673	24.8015	27.3086	24.9224	24.8781	23.04	25.2732	27.5791	16.7389	23.0359	23.7929	26.2481	28.2004	27.7225	28.1571	23.4902	25.3584	26.4298
A	scaffold_4	56643788	g12978	20.2393	21.0574	23.1412	16.3383	21.2437	22.425	19.4339	20.1371	18.1612	20.0348	21.2859	17.9134	20.4581	23.5544	22.3097	20.8226	27.6678	28.2932	16.2496	18.9748	23.7062	23.9555	16.4372	16.6035	20.3983	14.0231	13.8253	16.7424
A	scaffold_4	56646990	g12979	0.273764	0.247555	0.234742	0.145162	0.137163	0.256481	0.244688	0.441005	0.279095	0.284155	0.16988	0.40206	0.275422	0.221985	0.24209	0.173891	0.261781	0.126351	0.191046	0.157428	0.347098	0.324744	0.442456	0	0.081935	0	0.176841	0.169738
A	scaffold_4	56658299	g12980	0.144335	0.0952333	0.0589339	0.135053	0	0.0924056	0.193977	0.141374	0.296779	0.141475	0	0	0.222822	0.261848	0	0.0867302	0	0.170182	0	0.136654	0.0467675	0	0.199231	0.0994163	0	0.203599	0.158513	0.149556
A	scaffold_4	56688218	g12981	30.9851	26.4324	29.6295	30.6937	33.7592	33.8646	28.7341	27.7362	31.5728	30.2435	27.9651	28.2613	26.7875	22.5715	25.5979	27.4109	29.0088	26.9973	32.6202	30.0357	29.0042	30.1108	29.219	33.0318	27.4644	33.4979	29.6007	31.3485
A	scaffold_4	56690783	g12982	13.8144	17.1249	15.0408	19.3535	13.5855	13.7013	12.8146	14.2628	14.3807	14.1412	15.9941	20.4126	16.0713	17.0949	17.0628	16.1136	14.9491	15.1347	15.1739	13.9203	16.4175	14.6491	19.7976	20.2079	16.7314	20.6138	17.8059	20.9645
A	scaffold_4	56699878	g12983	12.9517	11.8866	11.1548	12.115	12.9136	14.0439	13.0324	11.4822	13.2565	12.9813	11.3959	13.4453	11.697	11.46	11.3827	11.9389	11.3145	10.2	10.9797	11.0904	12.9183	10.4259	11.1369	12.3984	11.7914	13.1519	11.7617	12.4501
A	scaffold_4	56701998	g12984	9.73178	10.4777	11.2736	10.0835	8.75957	9.7695	9.5607	10.3549	9.83377	10.1123	10.3007	11.6926	10.5537	9.5906	9.80886	10.9201	11.0349	11.3706	13.5427	10.5593	11.8643	9.26956	10.2551	10.2422	9.35411	11.4811	8.60064	10.5676
A	scaffold_4	56708468	g12986	8.25685	6.12251	4.392	6.55031	9.59347	8.41015	8.81698	6.88068	8.33663	7.50321	6.183	6.08685	5.82656	6.18683	6.30039	6.15144	4.21979	4.18225	4.14097	5.02647	4.90555	3.87694	6.01633	7.04574	6.67737	6.85466	6.19078	6.51699
A	scaffold_4	56731638	g12989	0.534985	1.10217	0.961641	0.882777	0.478346	0.385264	0.32323	0.639588	0.610771	0.77271	0.833047	1.0241	0.843416	1.66649	1.14548	1.1005	0.823804	0.908325	0.88032	0.734801	0.875894	1.54671	0.878419	0.590577	0.639015	1.22323	0.807265	1.15816
A	scaffold_4	56738489	g12990	1.53805	2.08414	1.92912	2.01919	1.7466	2.00106	1.29721	1.57542	1.28324	1.32475	1.93968	2.16213	2.45309	2.23185	2.08296	1.63514	2.30286	2.13752	1.31081	1.57409	2.0745	2.17493	1.96071	2.08661	1.81359	2.19758	1.88837	2.16827
A	scaffold_4	56763520	g12995	2.91246	4.18111	3.99929	5.31046	2.58414	2.2491	3.28186	3.32836	3.24433	2.78698	4.48687	4.05396	5.09507	3.81783	4.1143	3.51863	4.16446	4.88048	2.92068	2.78639	4.61337	4.63034	5.64098	5.46754	4.41502	4.98197	5.53129	5.82599
A	scaffold_4	56816885	g12997	3.24011	2.90277	3.65046	1.1384	2.49073	3.61933	3.29582	3.28297	3.42941	3.3224	2.73277	2.71551	2.79984	3.04236	3.01951	3.10662	3.14979	3.30602	4.18025	3.13443	3.88531	4.24695	1.13697	1.10607	1.2243	1.10428	0.940195	1.31856
A	scaffold_4	56824498	g12998	1.12382	1.19336	0.915152	1.39299	1.27198	1.55712	1.15465	0.642425	0.9624	1.15435	1.62913	0.64631	1.50321	0.854876	1.48649	1.04013	0.73607	0.789894	0.870148	0.62433	1.06876	1.40171	1.4862	1.11915	1.08552	1.92083	1.36653	1.37968
A	scaffold_4	56829428	g12999	0.0826273	0.0841199	0.177347	0.120928	0.180584	0.0684845	0.115336	0.0311303	0.0359155	0.0643138	0.0688271	0.216909	0.0441219	0	0.107297	0.0675646	0.0694747	0.0653423	0.3324	0.178972	0.236822	0.181074	0.143464	0	0.0962278	0.175544	0.151609	0.158725
A	scaffold_4	56923488	g13004	0.262418	0.319084	0.356836	0.448645	0.230333	0.29143	0.295643	0.295066	0.106666	0.355369	0.316222	0.3387	0.319887	0.360624	0.233863	0.34521	0.281322	0.374762	0.346479	0.340916	0.551851	0.245683	0.547205	0.413691	0.380755	0.394729	0.439465	0.516023
A	scaffold_4	56978560	g13005	1.33094	1.47504	1.63476	1.78092	1.48535	1.35977	1.25792	1.19356	1.24645	1.4426	1.5952	1.54472	1.16675	1.67113	1.7206	1.15183	2.08083	1.57577	1.04219	1.88725	1.6706	1.55191	2.14309	1.5633	2.06631	1.59721	1.42621	1.88939
A	scaffold_4	57081813	g13007	2.09302	3.14041	1.9746	2.85434	1.53474	2.47601	2.31991	2.39496	1.47097	2.36155	3.88071	3.85087	3.67695	2.78792	2.71057	1.93546	1.88476	2.08633	1.40988	1.80697	2.12013	2.53954	4.2803	3.13022	3.59313	2.58364	1.97471	1.56403
A	scaffold_4	57135037	g13008	0.511173	0.69186	0.747632	0.739529	0.413531	0.65821	0.311226	0.653651	0.619506	0.410916	0.68097	0.922864	0.484263	0.756751	0.538029	0.768281	0.726043	0.462846	0.636376	0.891953	0.900031	0.868547	0.852457	0.768241	0.515084	0.827442	0.641297	0.832655
A	scaffold_4	57143363	g13009	31.4525	31.4573	33.1363	27.9218	29.5414	29.3232	34.2812	32.2078	32.2871	31.0745	31.5091	30.1914	30.8268	30.5781	31.3474	34.2913	33.6331	32.9778	36.2859	32.4044	31.2949	32.2217	27.1721	27.8427	29.2528	27.572	28.4904	27.201
A	scaffold_4	57149141	g13010	6.23515	6.74494	6.91806	19.0847	6.84623	6.94761	6.32536	6.18135	5.17467	5.93567	7.531	9.90493	6.72392	4.99502	6.20244	5.11229	5.43304	6.41709	9.11802	7.28642	7.62761	5.62619	18.4827	19.4508	21.3531	18.4565	17.6405	19.1248
A	scaffold_4	57177421	g13011	3.42028	4.90899	7.52	4.82744	3.57602	3.78299	2.57678	3.73862	3.10844	3.73885	5.78951	5.17484	5.14444	5.1643	3.66888	4.512	7.51186	7.4074	9.60447	5.30268	6.88122	8.41239	6.53346	4.04467	4.3714	4.94728	5.01528	4.05253
A	scaffold_4	57179583	g13012	17.323	17.4215	16.7807	32.1683	15.9498	20.2663	16.4132	17.083	17.4874	16.7382	16.8035	22.2407	18.6571	17.3109	13.8838	15.633	15.7275	13.9214	21.555	17.3757	16	16.1046	28.8007	33.9019	30.0446	32.5343	32.5992	35.129
A	scaffold_4	57198082	g13016	55.0958	53.3797	50.0753	78.054	53.2714	54.1827	54.4301	53.2283	55.3903	60.072	54.9401	43.9111	49.5806	52.6406	61.5704	57.6354	53.7423	50.1901	54.2961	46.0611	45.6839	50.4782	68.0759	89.8615	93.099	73.437	77.7775	66.0733
A	scaffold_4	57209777	g13017	109.895	187.455	157.162	116.435	71.3285	88.2474	106.275	156.281	104.644	132.594	205.694	125.704	168.389	212.746	210.17	202.028	158.612	149.858	176.434	154.61	149.622	153.836	121.347	106.879	141.253	105.627	121.246	102.261
A	scaffold_4	57214944	g13018	79.9313	75.7579	70.9788	90.6655	78.3709	81.0657	78.7081	76.6837	83.281	81.4787	76.1558	76.6421	68.2472	76.2643	74.9424	82.2955	72.4077	70.7851	81.458	63.9616	63.6833	73.5772	89.1717	79.8706	96.9957	93.0854	97.445	87.4248
A	scaffold_4	57218853	g13019	34.506	36.7082	31.6739	29.855	33.4058	36.5835	35.3694	33.2263	33.2656	35.1855	35.9607	34.3056	36.7256	39.1532	37.5695	36.5346	33.8649	33.3378	27.4072	31.0746	31.0846	33.2745	30.0638	31.6587	30.6344	28.7869	28.8523	29.1337
A	scaffold_4	57223273	g13020	6.49717	6.30655	5.07103	3.37028	6.94987	7.18857	5.79034	5.01902	7.10696	6.92827	7.50379	3.65199	6.56908	7.45393	5.69872	6.96177	6.03073	4.8733	6.378	3.43148	3.42668	6.286	3.19445	3.36105	4.30574	3.00506	3.8419	2.51347
A	scaffold_4	57237753	g13021	13.0125	10.9762	9.48079	12.669	12.2208	13.5655	11.8439	13.3767	13.3031	13.765	10.2036	10.6082	10.8226	11.5983	10.5326	12.0922	8.92889	9.44201	10.981	9.03902	8.83028	9.66355	12.556	13.2341	13.1068	12.8368	12.7134	11.5671
A	scaffold_4	57243023	g13022	1.29349	1.90128	1.90134	1.40841	1.49401	2.27734	0.28322	1.04064	0.771703	1.89404	1.98457	1.7187	2.7599	2.2595	1.03738	1.6476	1.89262	0.854026	1.71984	2.21773	2.85806	1.86577	1.31118	1.89806	0.773124	1.58198	2.40731	0.478815
A	scaffold_4	57245203	g13023	16.1632	12.9137	11.5768	15.1006	16.329	15.459	16.6419	16.6563	15.3879	16.5048	12.9187	11.3643	13.0415	13.1244	13.9148	13.1185	10.8024	11.3607	13.4879	11.7918	10.8623	11.1558	15.3784	13.4789	18.9441	14.3506	13.9672	14.4841
A	scaffold_4	57252913	g13024	12.1027	15.5943	19.5405	14.5276	10.2744	10.2739	12.241	14.9549	11.8028	13.0693	15.3506	15.604	16.0875	16.3812	14.6854	15.4572	20.7623	19.7859	19.6565	18.9611	19.3954	18.6821	15.0053	13.3177	13.5456	15.5607	14.5799	15.1561
A	scaffold_4	57260324	g13025	35.8097	28.9004	28.9901	32.3993	38.6824	38.1404	35.6681	35.6826	32.2738	34.4108	30.9596	28.9663	28.7456	28.5486	28.2912	27.8909	28.6709	28.4182	32.7146	26.0543	28.2813	29.8013	30.2158	33.5369	35.0879	33.4837	31.8471	30.2245
A	scaffold_4	57268393	g13026	16.2023	17.7096	17.5559	16.6695	15.4547	15.106	16.6409	17.4232	16.7013	15.8879	17.8113	16.6228	17.4653	19.4448	18.9226	15.9909	17.1489	17.8157	15.1184	19.5504	17.3529	18.3493	17.4852	15.6955	17.1177	16.1701	16.9025	16.6461
A	scaffold_4	57280891	g13027	11.4903	11.9401	13.1209	13.0391	10.521	11.8959	11.8174	11.6506	10.555	12.5017	11.7607	11.4159	11.8811	11.8728	12.2689	12.441	13.4861	12.5527	13.6576	13.0939	12.4162	13.519	12.3218	14.0665	13.0491	12.6259	12.4655	13.7057
A	scaffold_4	57283683	g13028	42.8003	40.668	45.0557	45.2158	40.8932	44.5507	41.34	44.114	44.9179	40.9859	38.4048	37.9275	37.7888	41.6998	41.7355	46.4513	44.1576	44.4964	49.9484	43.2778	40.9452	47.5085	45.3425	49.9754	43.9095	43.8331	44.0929	44.1412
A	scaffold_4	57286083	g13029	3.63549	5.28908	8.79201	5.40638	3.22268	4.31076	2.7913	4.17883	3.90947	3.39991	5.44881	4.76106	6.45052	5.45425	4.80091	4.81894	9.53144	10.0159	9.46918	7.1548	8.73632	7.84441	5.33434	6.32995	5.27513	4.97235	5.00078	5.52573
A	scaffold_4	57289207	g13030	58.9694	56.2539	57.6802	51.4312	64.8078	61.9192	61.9127	55.1737	55.0116	54.9916	53.1642	59.5711	54.7382	55.3542	57.687	57.0086	60.0397	57.4347	54.5665	60.7889	59.6516	53.5998	54.4994	48.4354	49.5606	50.9602	52.845	52.2865
A	scaffold_4	57320723	g13033	16.1996	14.637	10.2879	11.6691	16.9905	16.1349	17.5323	14.4845	16.3841	15.6715	14.5868	14.3071	13.6818	14.5411	15.6796	15.0258	10.3852	10.8645	8.78541	10.126	11.0839	10.4824	11.9151	11.6937	12.3388	10.4244	11.7245	11.9183
A	scaffold_4	57326343	g13034	38.4836	32.3424	34.3222	30.8177	40.2199	39.1761	38.8462	34.8713	39.4046	38.3832	33.0384	29.0337	30.7592	32.7712	34.1387	34.3135	34.8888	34.7014	37.7641	33.1327	33.5271	31.9189	29.4961	29.0689	32.9707	31.3685	32.3579	29.644
A	scaffold_4	57332484	g13035	0.305029	0.321343	0.496172	0.143065	0.505786	0.278622	0.27479	0.270747	0.229501	0.270726	0.344471	0.405027	0.218132	0.364837	0.287867	0.307722	0.445982	0.471005	0.32525	0.743252	0.496071	0.49547	0.0642239	0.113284	0.155978	0.210649	0.0908743	0.223384
A	scaffold_4	57350153	g13036	812.654	658.246	473.713	3.52741	753.775	812.074	805.317	898.909	812.477	793.37	702.448	626.599	644.671	585.564	712.001	678.195	519.614	457.853	394.258	470.289	418.285	581.978	4.50276	3.58768	3.51452	2.79998	2.91117	3.84837
A	scaffold_4	57354345	g13037	30.4875	41.613	70.9734	27.9355	30.1389	29.3916	31.2458	33.1175	28.5027	30.5288	43.5177	51.1046	43.4894	40.372	34.1986	36.996	75.2653	70.676	72.0274	63.4945	80.062	64.3153	26.4234	30.8548	24.866	27.5972	26.4455	31.4262
A	scaffold_4	57387436	g13038	19.6385	15.7384	16.2105	17.1838	22.1592	20.9431	19.8519	17.9363	18.8535	18.0873	15.6917	16.3274	15.0603	16.0757	15.53	15.7452	16.5605	14.5275	16.6418	17.1104	18.2724	14.1505	16.4061	17.3102	17.5257	17.496	17.0751	17.2899
A	scaffold_4	57408256	g13040	5.70813	7.16662	19.9098	6.91124	3.57846	7.46264	6.23473	6.46937	4.39938	6.10418	6.81581	3.18909	9.35824	6.03283	7.18015	10.4236	16.0934	12.6454	36.34	15.2131	21.7829	17.384	10.7717	4.43974	5.59817	4.71285	6.92906	9.01593
A	scaffold_4	57425093	g13041	2.11214	1.9349	0.951844	1.1482	2.05898	1.83537	3.42621	2.07628	1.40235	1.87362	2.57395	1.81943	1.69619	2.0637	1.41339	2.04274	0.833459	1.33506	0.582917	1.09369	0.811432	1.05451	0.993936	0.714869	1.19815	1.17515	1.25979	1.54731
A	scaffold_4	57434776	g13042	2.96818	2.53143	1.73471	1.80797	3.30229	2.61241	2.94154	3.54217	2.52371	2.88695	2.35338	2.47719	2.71407	2.92126	2.51727	2.20543	1.88448	1.80953	1.42551	1.93511	1.83264	1.521	1.54271	1.97457	2.1002	1.79753	1.56814	1.86466
A	scaffold_4	57556426	g13045	9.74063	10.1935	8.58302	10.8268	10.7821	9.76654	9.74054	10.0774	8.41718	9.65994	10.9493	12.3556	10.8702	9.17879	8.84888	8.9584	7.75617	9.42315	8.87463	8.36322	8.66147	8.41949	9.78485	11.4608	10.4129	11.942	10.8085	10.552
A	scaffold_4	57665192	g13049	1.06378	1.19759	1.38078	0.970935	1.35845	0.756163	0.841694	0.828886	1.27517	1.32235	0.898452	1.30238	1.3321	1.36755	1.09805	1.187	1.10181	1.4757	1.07452	2.01581	1.07896	1.53785	0.721063	0.850062	0.719671	1.0439	0.954741	1.53618
A	scaffold_4	57678756	g13050	16.1561	20.4984	14.733	16.2291	16.1343	14.2649	13.3471	19.0119	18.1033	16.0751	25.0449	15.6963	19.5632	20.8056	25.4302	16.4501	15.7828	14.6916	13.7931	12.9198	15.7589	15.4515	13.9427	16.6778	16.4166	18.7996	16.0013	15.5366
A	scaffold_4	57687638	g13051	2.90997	2.43128	1.97897	3.41754	3.06092	2.47572	3.23991	2.91316	2.86597	2.90413	2.56388	2.56548	2.86646	2.25989	2.12879	2.2032	2.41557	1.92782	1.32389	1.92814	2.34302	1.93538	3.39761	4.17628	2.97669	3.27038	3.1511	3.5332
A	scaffold_4	57701576	g13052	0.149672	0.137479	0.572703	0.311202	0	0	0.517728	0.103983	0.186039	0.0902832	0.0637467	0.0222139	0.0487954	0.286135	0.0259847	0.377996	0.493032	1.09187	0.876312	0.776514	1.24e-08	0.198492	0	0.677621	0.165857	0.536277	0.300569	0.186886
A	scaffold_4	57754240	g13055	136.331	120.582	133.91	133.15	136.172	138.022	137.881	134.971	139.165	131.774	113.834	124.29	115.816	122.444	115.271	131.835	128.91	137.403	168.225	120.204	125.207	123.511	130.283	141.105	131.379	135.027	133.036	128.072
A	scaffold_4	57778026	g13059	1.28327	1.74438	1.31772	1.48004	1.4922	1.34626	1.12142	1.58545	1.05112	1.10318	1.98324	1.56071	1.2474	1.92903	2.08306	1.66283	1.57408	1.38813	0.469571	1.29181	1.54567	1.63704	1.82094	1.03599	1.70903	1.03445	1.52357	1.75625
A	scaffold_4	57802619	g13062	0.220909	0.22025	0.199573	0.805215	0.206659	0.184341	0.279808	0.220273	0.321432	0.112939	0.210909	0.366308	0.173663	0.11051	0.200423	0.259688	0.191145	0.207799	0.174704	0.250961	0.174275	0.198552	0.944413	0.667671	0.756448	0.865995	0.681807	0.914955
A	scaffold_4	57812599	g13064	2.61779	2.8544	2.70022	3.62115	2.42599	2.30627	2.68824	2.91563	2.89953	2.4711	2.24536	3.84945	2.92813	2.62873	2.69806	2.77667	2.18905	1.99972	3.26266	3.11862	2.71475	2.91655	3.50987	3.87278	3.74894	3.49561	3.36959	3.73009
A	scaffold_4	57829578	g13067	1.6492	1.66858	1.46936	1.63229	1.88443	1.63165	1.3686	1.70727	1.53313	1.7701	1.76868	1.67989	1.86238	1.62152	1.59899	1.48001	1.78952	1.81502	1.00321	1.31531	1.66162	1.23146	1.90553	1.51587	2.07471	1.37104	1.47697	1.44961
A	scaffold_4	57843059	g13068	64.0636	57.2415	46.7247	58.1876	67.4398	68.3037	67.9499	59.9025	61.91	58.8759	56.3596	57.3215	53.6859	62.1996	55.4355	58.4469	43.741	43.7142	51.4746	45.2875	47.7812	48.3501	61.2913	57.1466	59.621	56.171	57.7538	57.1419
A	scaffold_4	57848491	g13069	22.7367	24.7386	30.9246	31.1048	20.6854	21.0722	22.753	24.1387	23.0126	24.7582	27.4358	26.5165	21.5242	26.8633	23.7469	22.3452	27.5942	28.9643	38.134	30.0091	28.945	31.9008	26.8818	33.7604	31.4364	31.4428	31.391	31.7166
A	scaffold_4	57851009	g13070	13.3267	8.48184	5.36026	10.3474	12.0374	14.8823	13.5272	11.992	14.3133	13.2082	8.39556	8.5186	7.32602	8.662	8.88879	9.10005	5.96797	4.72627	4.77562	5.15605	4.92109	6.61459	8.69505	8.6931	11.7272	9.65983	12.3831	10.9258
A	scaffold_4	57855549	g13071	0.594765	0.716489	0.609651	0.800768	0.396289	0.74888	0.53686	0.67131	0.593658	0.621594	1.01917	0.57462	0.566997	0.755493	0.773129	0.609521	0.695662	0.576554	0.274479	0.797511	0.673761	0.639938	0.907561	0.631537	1.12452	0.660747	0.665814	0.814429
A	scaffold_4	57857819	g13072	11.6113	13.4516	12.2915	14.3794	11.4582	11.4211	11.3324	11.4857	12.141	11.8296	14.4923	15.7115	13.2336	13.1316	10.3518	13.7888	13.1529	12.8609	12.8057	11.6793	11.1933	12.0571	14.4097	15.3222	13.7498	12.7806	15.3677	14.6464
A	scaffold_4	57860119	g13073	16.3525	18.4305	20.3138	19.5635	16.8496	16.6579	16.3848	16.2626	15.7309	16.2292	18.6024	19.0317	19.1899	17.4563	17.9708	18.3319	20.5759	20.2401	20.9252	19.6003	20.7737	19.7672	18.0043	22.5881	20.7846	19.2143	18.7499	18.0398
A	scaffold_4	57921269	g13076	24.6708	24.4196	23.8466	24.13	24.1329	23.6846	24.1866	26.2711	23.7635	25.9861	24.2478	28.2702	22.8284	23.1925	23.4039	24.5748	25.0973	20.7043	25.0635	25.2603	23.5621	23.3918	24.232	23.2726	22.9459	25.9547	23.4799	24.8952
A	scaffold_4	57924929	g13077	5.25869	4.68441	4.61732	4.89113	5.89652	4.98175	5.14567	4.52084	5.91046	5.09691	4.52168	4.09913	4.62647	4.52846	5.35775	4.97294	4.95876	5.34433	4.80036	3.91602	4.19873	4.48574	4.78602	5.13414	5.25773	4.87242	4.41615	4.88031
A	scaffold_4	57932391	g13078	39.3828	36.5358	38.2731	39.1783	40.5575	41.7887	38.9886	35.2808	40.5232	39.1581	34.9185	36.8857	34.8206	33.8303	37.2138	41.5459	39.3267	38.834	45.5621	35.0952	32.5598	38.2608	32.8786	40.1089	41.7093	40.1683	39.6717	40.533
A	scaffold_4	57944299	g13079	37.2734	35.0943	31.8602	37.3452	34.2448	38.8959	38.1463	38.6749	36.7886	36.8899	34.3018	38.7216	32.9535	32.6205	33.7642	38.2042	32.8499	26.2252	37.5243	31.3214	33.6815	29.5588	35.6336	38.7733	37.0071	38.1594	37.8181	36.6797
A	scaffold_4	57946580	g13080	10.5724	7.41664	3.78108	7.47589	11.4446	11.4034	11.4817	8.05861	11.5465	9.49953	7.74358	6.68251	7.09365	7.03927	7.58106	8.35979	3.15205	3.62202	3.48278	4.65298	3.76968	4.00697	7.20565	6.94347	7.62265	8.06051	7.4249	7.59815
A	scaffold_4	57956124	g13082	25.4283	23.0085	18.3715	27.6776	30.1955	27.2404	24.7209	22.223	24.7093	23.4808	22.4635	24.3793	23.1707	22.0658	23.2417	22.7303	16.3924	17.0807	19.3268	20.6841	18.6733	18.0717	26.7517	26.8536	29.0787	26.8054	27.49	29.0861
A	scaffold_4	57967492	g13084	10.1246	9.355	10.173	7.7801	10.6968	10.0984	10.7543	9.09148	10.0155	10.0909	9.14763	8.21003	8.98704	10.0661	10.1383	9.58098	10.555	11.293	8.65885	9.85444	10.1425	10.5342	7.69355	8.00517	8.33385	7.4429	7.41633	7.78879
A	scaffold_4	57979573	g13085	15.1474	17.4279	17.2573	19.655	14.2062	13.7287	15.0068	15.7391	16.7343	15.4691	18.5954	16.3802	18.0393	16.6083	17.4981	17.4461	18.075	17.8538	16.4929	17.5124	15.6229	17.9866	21.752	20.1386	23.254	17.7829	19.0885	15.914
A	scaffold_4	58012789	g13086	25.0491	26.2865	26.3345	21.4243	24.2101	25.6745	23.9274	22.5316	30.0175	23.9335	29.1061	21.742	25.4395	27.1194	29.4549	24.8568	28.4974	25.4503	21.4937	32.0489	27.1069	23.4098	27.1513	16.7934	28.5244	17.7959	21.0875	17.1936
A	scaffold_4	58019044	g13087	96.1818	94.0363	116.396	76.2204	97.0213	92.9372	98.1462	98.0489	96.8458	94.0916	97.1378	84.1059	93.7408	98.4802	94.9849	95.768	119.679	120.412	121.75	110.763	113.742	112.028	76.713	70.4598	84.77	73.7259	81.3319	70.3218
A	scaffold_4	58048559	g13090	15.2905	11.9587	11.3967	10.6418	18.0024	16.6683	15.6553	12.2971	15.4919	13.6277	13.0099	13.0027	11.2104	11.9183	11.4034	11.2075	11.3847	10.9076	12.4541	10.6293	12.9679	10.0367	10.8598	11.4297	10.6103	10.2212	10.5223	10.2076
A	scaffold_4	58054388	g13091	83.4241	66.9029	66.6442	59.8042	89.8883	90.3134	86.3691	71.9414	81.4457	80.5867	64.8617	71.8073	60.8296	66.5634	66.4173	70.9382	65.0208	59.938	77.591	64.7371	67.4256	65.1529	54.7367	59.3218	62.5789	60.136	62.4862	59.5654
A	scaffold_4	58060099	g13092	26.7559	23.9516	22.237	27.2003	28.3874	26.6551	27.3991	24.728	26.7712	26.5945	23.6323	23.6856	22.5152	24.6621	24.5815	24.6326	22.9005	22.1382	21.7494	22.5441	23.174	20.9161	26.9489	28.2365	27.8396	26.0001	26.9939	27.1831
A	scaffold_4	58078009	g13094	3.63343	2.91213	2.01332	3.14755	3.85807	3.78644	3.87233	3.05599	3.85125	3.37649	3.02315	2.8474	2.6953	2.86402	3.02648	3.0164	1.75099	2.18902	1.88748	2.15632	2.18243	1.91369	2.98685	3.09441	3.16882	3.16649	3.23775	3.23098
A	scaffold_4	58094349	g13095	0.193392	0.16927	0.211005	0.383566	0.0602711	0.239518	0.045353	0.238562	0.246201	0.330444	0.123684	0.0670773	0.15648	0.0459904	0.293428	0.328959	0.165173	0.134829	0.139291	0.34586	0.286754	0.194123	0.482749	0.401992	0.292274	0.351611	0.545452	0.22732
A	scaffold_4	58103359	g13096	1.26854	1.09112	0.844544	0.914214	1.50062	1.55366	1.16371	1.14643	1.21845	1.02837	0.930596	1.2502	1.37179	0.906808	1.02536	1.06196	0.944124	0.587299	0.6353	0.991602	1.09322	0.81572	0.961533	0.676649	0.761268	1.16751	0.979438	0.938883
A	scaffold_4	58137497	g13100	0.454952	0.410242	0.341205	0.430234	0.486389	0.634289	0.361302	0.553581	0.220755	0.473397	0.441516	0.326273	0.390689	0.357453	0.61262	0.332901	0.262297	0.170718	0.297679	0.450466	0.529906	0.336166	0.394688	0.435537	0.320115	0.518872	0.524688	0.387506
A	scaffold_4	58140769	g13101	3.90763	4.82538	3.99041	5.66641	3.48986	3.47698	3.53017	5.22353	3.63965	4.08561	4.39276	6.95847	5.05024	3.98748	4.20821	4.35512	4.61339	3.7865	3.68727	3.53809	4.60255	3.71468	5.25157	4.02815	4.74762	7.45981	6.83206	5.67927
A	scaffold_4	58147309	g13102	0.126031	0.11693	0.118017	0.103471	0.129395	0.022161	0.0846255	0.227713	0.135162	0.15713	0.168392	0.154921	0.0946197	0.106158	0.126368	0.051121	0.109328	0.0874789	0.0998216	0.173844	0.0808874	0.156743	0.0511956	0.142413	0.137382	0.0983424	0.0810242	0.110468
A	scaffold_4	58191942	g13106	1.8094	1.89504	2.37773	3.90165	1.81548	2.58729	0.68368	1.82444	1.76713	2.17838	2.41653	2.03697	2.11963	1.28299	1.69473	1.81936	2.42481	2.18054	3.28493	2.90485	1.67836	1.79285	4.16683	4.9392	2.41712	4.4367	3.85146	3.59861
A	scaffold_4	58196299	g13108	2.40579	2.83953	2.35999	4.89217	3.69625	0.472517	1.4066	3.07326	3.18659	2.59951	1.47617	3.7534	3.75105	1.74027	1.8106	4.50569	1.82807	1.06324	2.13238	3.45855	4.51923	1.15845	5.987	7.58229	2.2372	4.72217	6.24953	2.57484
A	scaffold_4	58197969	g13109	0.205797	0.127674	0.0659249	0.467253	0.11609	0.237545	0.196085	0.212918	0.229282	0.242863	0.0756609	0.0257293	0.169819	0.138818	0.156736	0.19928	0.0405407	0.0577939	0.0572718	0.0511429	0.13376	0.0550398	0.512411	0.531026	0.406621	0.489948	0.424445	0.439067
A	scaffold_4	58225562	g13115	0.858509	0.576369	0.016545	5.07863	0.79073	0.953458	0.488734	0.982411	0.82699	1.10873	0.586507	0.702372	0.315745	0.465119	0.493753	0.894716	0.0185774	0	0	0.0256632	0.0270981	0.0279311	4.8664	7.13019	6.03373	5.45096	3.82271	3.1678
A	scaffold_4	58276220	g13123	0.489813	0.438983	0.466569	0.353065	0.457094	0.504293	0.802492	0.373597	0.311172	0.490229	0.416358	0.225846	0.395191	0.465179	0.576391	0.55493	0.528677	0.397546	0.548026	0.25476	0.621173	0.449232	0.290461	0.339482	0.246405	0.550165	0.39404	0.297836
A	scaffold_4	58278769	g13124	7.65363	8.44358	6.54741	7.66872	6.70034	7.36389	8.8879	7.40016	8.17231	7.39718	8.42723	7.8888	7.92229	8.75041	9.50423	8.16851	7.67158	7.08399	3.42483	7.17754	6.58608	7.34042	7.30508	7.96417	7.71986	8.13109	7.83271	7.05942
A	scaffold_4	58288490	g13127	4.10203	3.90113	3.59929	4.54912	3.05712	3.52618	4.90379	4.00663	4.345	4.77347	3.82859	3.84868	4.15187	4.24055	3.80717	3.52991	3.16806	2.26757	4.49333	4.28022	4.76473	2.62183	3.75188	5.07502	4.37716	5.70398	3.79231	4.59439
A	scaffold_4	58396280	g13140	0.0616145	0.068845	0.140689	0.0464044	0	0.128616	0.0483211	0.12093	0.0210382	0.0507819	0	0.154811	0.0710996	0.107568	0	0.0795917	0.0333568	0.177708	0.140124	0.145453	0.247647	0.0998433	0.0423959	0	0.0260163	0.107016	0	0.102998
A	scaffold_4	58541383	g13155	13.7966	15.3727	12.6529	17.6478	14.2119	13.871	13.6414	12.7122	15.1804	13.1626	15.5605	15.0486	15.6658	15.0365	16.1661	14.759	13.192	14.7672	11.2384	13.5057	11.206	12.0079	17.4923	19.1979	16.1004	17.5303	17.3522	18.214
A	scaffold_4	58674109	g13157	18.1451	17.4484	14.6868	17.3274	23.3988	16.1561	20.9333	12.9814	16.8382	18.5627	17.927	17.1406	16.2394	15.3202	21.9145	16.1486	15.2492	14.6892	12.9336	13.0099	16.0542	16.185	21.0323	15.3705	18.2777	13.8964	19.0157	16.3717
A	scaffold_4	58678986	g13158	15.6222	15.0561	11.9985	12.9209	15.68	16.3335	16.3483	15.0767	14.7233	15.5713	16.9424	14.7921	14.0821	14.2288	15.9872	14.3039	12.1079	11.6828	10.9718	10.886	13.7944	12.5481	13.6291	13.5508	12.571	12.3992	12.8457	12.5292
A	scaffold_4	58691836	g13159	42.1717	37.7028	27.8109	36.0781	45.5527	45.0787	43.242	40.1095	39.1607	39.8868	36.428	40.0588	37.2074	35.7989	37.276	39.4474	26.4445	24.1085	30.3866	31.7999	27.9371	26.189	36.1861	38.5649	32.2047	37.5086	36.1732	35.8309
A	scaffold_4	58698196	g13160	26.334	26.5902	35.8446	19.318	25.9229	25.9271	26.4648	27.4466	25.687	26.5554	25.9836	25.5812	26.61	28.8895	26.0456	26.431	38.3154	38.32	35.121	34.2797	33.7004	35.3309	19.7213	18.936	19.6436	19.9312	18.6886	18.9876
A	scaffold_4	58717793	g13161	2.80453	2.9098	2.86675	3.56667	2.76614	3.018	2.75814	2.72375	2.78742	2.77371	2.80144	3.42104	2.78628	2.8338	2.83077	2.78546	2.48756	2.8749	3.31055	2.89574	2.6785	2.95324	3.62583	3.60756	3.22973	3.96471	3.38458	3.58764
A	scaffold_4	58775456	g13165	6.24161	9.7278	14.3754	10.8745	5.67866	5.68009	6.19774	7.44452	5.53862	6.91006	9.32001	11.1557	10.0011	9.02348	8.95084	9.91567	14.081	14.2486	15.8677	13.2806	13.46	15.3143	10.5155	9.7156	11.6113	10.3466	10.6916	12.3664
A	scaffold_4	58790336	g13166	31.7594	38.973	43.1389	28.6697	27.3219	30.0433	33.3995	33.4012	33.6631	32.7277	39.5032	39.0003	36.32	39.9356	41.486	37.5926	43.856	46.5811	40.3336	43.5085	39.2438	45.3104	29.1298	29.3955	28.6125	28.3725	28.1362	28.3714
A	scaffold_4	58814366	g13169	34.1517	41.5955	53.0542	31.0886	35.1121	35.053	31.7711	36.5673	32.0648	34.342	46.8077	42.2821	41.7385	46.6739	33.3795	38.6912	62.1897	61.3696	43.892	40.4657	49.3728	61.0352	32.6937	29.8977	35.3128	32.2631	28.9325	27.4319
A	scaffold_4	58820412	g13170	32.5295	32.3921	36.74	21.7283	30.9431	33.0012	33.2902	32.8418	33.6013	31.4996	34.2483	25.2941	34.0652	35.7199	34.5909	30.4342	40.2946	40.816	28.7833	36.0878	34.5275	39.9309	21.5225	18.4995	27.4684	19.1578	23.7297	19.992
A	scaffold_4	58912083	g13171	50.7254	41.7405	53.9327	37.1043	54.6407	50.6622	53.4511	48.0034	50.1513	47.4437	39.4756	35.2308	42.7258	44.1063	46.2481	42.6564	54.7491	55.951	53.3356	52.8346	53.0244	53.7019	35.8442	40.262	37.7141	35.3687	37.8706	35.566
A	scaffold_4	58921804	g13173	24.1129	25.0918	26.8219	21.7478	25.2475	23.5812	24.5481	23.5424	24.2203	23.5379	22.96	21.8283	22.7801	31.1697	26.1781	25.6347	27.8607	29.0868	25.6073	24.9613	23.836	29.5794	20.6988	21.9076	23.6426	22.0346	20.8344	21.3691
A	scaffold_4	58958327	g13174	2.52254	4.45685	2.50923	1.5547	2.23363	3.26224	1.87185	3.45881	1.1879	3.12085	6.81769	2.53247	0.657097	9.31554	2.18086	5.23746	3.65028	3.68092	2.43432	1.81487	2.24928	1.2257	0.86078	0.955695	2.15551	1.25002	2.00699	2.09921
A	scaffold_4	58963029	g13175	2.60366	3.17901	3.15915	2.56855	2.51796	2.75349	2.41708	2.1808	2.9736	2.77903	2.15703	4.14898	3.32896	3.65641	3.39148	2.39121	3.55192	1.54895	3.5021	3.51125	2.51198	4.32869	2.37901	3.53823	3.46974	1.34412	2.06392	2.6163
A	scaffold_4	58972004	g13176	13.412	12.3277	11.6954	11.6682	12.2467	15.933	12.7194	12.7729	13.13	13.6697	11.0141	13.5881	11.6167	11.0546	12.824	13.8687	10.4057	11.6857	12.7181	10.8775	12.8906	11.5946	11.4417	12.7021	9.94901	11.4458	12.2292	12.2413
A	scaffold_4	58981825	g13177	16.2493	13.2477	9.70086	12.8175	17.1182	15.7803	16.2587	14.3539	17.1069	16.8778	11.3454	13.8417	13.4528	12.8483	13.2295	14.7685	9.46196	10.1938	10.311	10.1097	7.5553	10.5734	12.0092	13.4162	12.3794	13.4055	13.8299	11.8649
A	scaffold_4	58985786	g13178	56.015	46.8032	48.7672	45.3829	56.7579	56.0454	54.9847	53.7804	57.8273	56.6942	49.1078	42.2931	48.7427	44.6536	48.3217	47.7001	49.1932	50.4845	58.5977	45.5954	39.6074	49.1252	40.2116	48.4638	52.8773	42.6211	49.3092	38.8141
A	scaffold_4	58991167	g13179	64.9561	66.5062	67.462	65.7909	65.4468	64.2508	62.9939	65.4587	66.3291	65.2572	69.7086	69.4216	62.4919	62.16	65.6632	69.5923	67.5972	64.8451	69.5003	68.2462	66.2404	68.3427	62.2693	68.2589	63.0795	67.4394	65.3019	68.3963
A	scaffold_4	58994569	g13180	63.527	65.6218	64.0384	51.8851	64.785	60.2161	59.7053	61.7783	70.2213	64.4558	65.0284	59.325	62.3187	67.488	71.8728	67.6979	63.0174	68.8032	57.3117	68.0009	61.9165	65.1804	49.4008	44.4082	57.1455	53.6877	56.2102	50.4579
A	scaffold_4	58998526	g13181	54.3853	53.6977	52.7636	55.3311	52.6486	51.4024	53.7719	57.6117	54.7614	56.1159	51.6757	57.0189	54.7454	52.4643	51.5132	54.7685	51.6984	50.5797	54.6353	53.2796	55.6745	50.7141	57.0768	55.7352	53.3138	57.145	54.2302	54.4857
A	scaffold_4	59003404	g13182	5.38355	4.23995	2.05179	4.24792	5.60791	5.37816	6.02742	4.39646	5.5519	5.33946	3.83966	4.17803	3.42455	4.8933	4.65349	4.45069	2.03353	1.9211	1.95405	2.2305	2.15386	2.01772	4.27869	4.13185	3.91606	5.30656	3.82346	4.03092
A	scaffold_4	59008247	g13183	2.70373	1.5407	0.658279	0.84046	3.32579	2.68853	3.14595	2.06445	2.36056	2.63714	1.67763	0.945414	0.941151	1.59063	1.94506	2.14433	0.825156	0.417763	0.336808	1.05055	0.551942	0.767453	0.985402	0.838254	0.704046	0.961198	0.773464	0.780394
A	scaffold_4	59021746	g13185	6.40192	5.88435	6.08539	4.87074	6.51007	6.12609	6.61388	6.0852	6.62431	6.45199	6.05714	4.98099	6.18988	6.27868	5.93869	5.86073	6.47089	6.18935	5.99638	6.03764	6.10619	5.7119	4.78218	5.07063	5.57767	4.61877	4.94825	4.22696
A	scaffold_4	59047736	g13186	0.492047	0.368347	0.373075	0.742996	0.376492	0.543208	0.514971	0.38781	0.559123	0.570681	0.384941	0.265837	0.310177	0.287499	0.553983	0.407646	0.412223	0.459052	0.448852	0.195872	0.25569	0.466761	0.586854	0.688957	0.759729	0.741316	0.90756	0.773557
A	scaffold_4	59239018	g13196	0.0749544	0.108328	0.0236009	0.195946	0	0.210408	0	0	0.201144	0.0381753	3.49e-07	0	0.13188	0.365329	0.0659835	0.0867746	0	0.141605	0	3.11e-07	0	0	0.438596	0.242141	0.158774	0	0.259348	0.0768156
A	scaffold_4	59244985	g13197	2.11264	1.52166	0.868195	1.62732	2.76668	1.45303	2.80438	2.03073	1.54115	2.07986	1.50479	1.49217	1.7828	1.58783	1.32532	1.43709	0.782155	1.4384	0.501199	0.407672	0.759147	1.3206	1.24631	1.74096	1.82815	1.54828	1.70593	1.69427
A	scaffold_4	59278266	g13200	3.12341	1.63717	1.26484	2.39741	3.92009	3.11666	3.49077	2.28965	3.3807	2.5426	1.34167	1.23684	1.69716	1.44557	1.73265	2.36911	1.14619	1.24252	1.50953	1.73491	1.37681	0.57911	1.42068	2.61156	2.03624	3.10393	2.82942	2.38263
A	scaffold_4	59288086	g13201	2.22874	1.40501	2.07393	0.584223	2.32276	2.54119	2.44123	1.97389	2.16227	1.93109	1.60652	0.644311	1.30456	1.4868	1.52962	1.85825	1.90739	2.71063	2.00263	1.97923	2.22702	1.61668	0.741863	0.183358	0.710827	0.711379	0.729018	0.428894
A	scaffold_4	59315826	g13205	3.63349	2.61722	1.56465	2.63758	4.5216	4.99284	3.39881	2.50346	3.47564	2.90858	2.20466	2.69635	2.26219	2.27578	2.86823	3.39609	1.8769	1.22414	1.02972	2.17907	1.65036	1.42774	2.19322	2.95127	1.97217	2.25485	3.57183	2.88215
A	scaffold_4	59329496	g13206	16.1307	12.8396	10.3552	6.15255	16.1232	15.3576	16.2603	18.127	14.5165	16.3997	12.3681	8.88941	10.0005	11.9228	15.7233	18.1333	11.0104	9.81255	9.43415	10.8688	10.5589	10.4462	6.49557	5.74425	7.77433	5.53189	6.31871	5.05055
A	scaffold_4	59347686	g13207	9.3893	6.08481	3.88896	7.04024	8.64899	9.58457	9.67491	9.61025	9.68812	9.12897	5.10796	5.38945	5.19013	6.18322	6.57507	8.06305	3.91023	3.99081	3.49272	4.0969	4.16599	3.67709	7.43124	6.00225	9.04158	6.29126	8.16673	5.30838
A	scaffold_4	59361906	g13208	0.78896	5.66855	5.30823	0.588893	0.770886	1.02245	0.760113	0.772375	0.495702	0.912229	3.35912	2.73468	4.27499	10.5177	7.96772	5.15711	5.85109	5.38297	5.95375	5.82079	2.94056	5.90022	0.53883	0.981718	0.386352	0.596062	0.480487	0.549911
A	scaffold_4	59369573	g13209	1.97814	1.57381	0.789953	2.19121	1.66525	2.26772	2.39451	1.36129	2.26994	1.91011	2.04239	0.510746	1.28977	1.84257	1.73405	2.0233	0.583511	1.35836	0.464344	0.767335	0.825743	0.740429	1.56531	2.37354	2.29741	3.66581	1.27	1.97521
A	scaffold_4	59376636	g13210	0.216742	0.790679	0.725006	0.162243	0.200036	0.14286	0.158153	0.31348	0.227209	0.258713	0.750059	0.230387	0.48304	1.36435	0.916535	0.999706	0.894739	0.524963	1.17928	0.861409	0.326237	0.563415	0	0.375839	0.172864	0.199503	0.108826	0.116428
A	scaffold_4	59395571	g13212	2.51548	2.28216	1.77749	2.79676	2.03079	2.47843	3.09987	2.59233	2.72564	2.16582	1.84501	2.96967	2.14615	2.34671	2.44762	1.93781	1.87614	1.81707	1.56462	1.37313	1.93226	2.10173	3.12012	3.09756	2.45221	2.46608	2.77566	2.86892
A	scaffold_4	59404506	g13214	11.0375	10.5603	11.9897	14.5002	12.4674	12.1086	11.8681	9.66334	10.7379	9.37966	9.56253	10.0278	10.6853	11.1892	10.933	10.9637	11.8704	11.6407	13.5399	12.0644	11.6573	11.1652	14.1548	12.802	14.9637	14.6321	15.5164	14.9325
A	scaffold_4	59422606	g13215	15.897	11.8986	8.80263	20.2865	21.2437	17.5672	15.8711	10.1072	15.1541	15.4385	13.3658	11.5418	11.3343	12.6993	11.4276	11.0227	10.0737	7.83749	8.74398	9.17091	7.56726	9.42246	15.4143	26.2573	23.5371	23.6131	19.0584	13.8386
A	scaffold_4	59422606	g13216	1.27915	1.24824	3.28932	0.775331	0.777445	1.16115	1.4711	1.80912	1.21427	1.24184	0.961221	1.45215	1.42082	1.45021	0.987688	1.21738	3.79446	2.47861	3.69697	2.8229	3.2374	3.70559	0.560038	1.24507	0.460003	1.128	0.602788	0.656092
A	scaffold_4	59450396	g13218	0.269148	0.34312	0.261042	0.345101	0.420944	0.48818	0.158392	0.158567	0.0955368	0.293269	0.504579	0.234509	0.319085	0.321115	0.341899	0.337534	0.346236	0.0784953	0.324107	0.352633	0.238493	0.226287	0.642456	0.186749	0.145735	0.409354	0.362747	0.323565
A	scaffold_4	59503591	g13229	0.0608134	0.0617901	0.0585514	0.149353	0.0948756	0	0.0586996	0.06039	0	0.150915	0.0924298	0.116661	0	0	0.0597468	0.101903	0.157524	0	0.0422708	0.0615163	0.0899969	0	0.207169	0.26451	0.0554113	0.145916	0.0981798	0.124929
A	scaffold_4	59550764	g13231	10.4824	0.549086	0.209135	0.854019	9.80188	14.2991	10.7177	5.5273	15.4519	7.0965	0.68452	0.73339	0.402157	0.717409	0.515143	0.241899	0.099296	0.462629	0.145568	0.220187	0.205405	0.121726	0.572968	2.15196	0.616489	0.845838	0.35344	0.583417
A	scaffold_4	59837414	g13238	0.441426	0.349921	0.232935	0.37871	0.310593	0.47221	0.50466	0.563852	0.42821	0.36903	0.311785	0.518044	0.231024	0.274107	0.381816	0.38275	0.306779	0.158213	0.186544	0.310538	0.208191	0.227346	0.382411	0.37169	0.453938	0.492092	0.254333	0.317794
A	scaffold_4	59840594	g13239	0.153047	0.139808	0.091721	0.193378	0.16364	0.125726	0.0729355	0.158016	0.302997	0.0949699	0.118277	0.0428036	0.232913	0.0909384	0.222751	0.131163	0	0.226792	0.120033	0.13728	0.0170994	0.0491215	0.180754	0.151462	0.195289	0.130903	0.290815	0.211042
A	scaffold_4	59972386	g13245	2.97324	2.55839	4.16798	1.89508	1.2219	2.32379	1.13861	3.74675	4.72671	4.6817	1.90226	2.03611	3.18435	3.79818	1.80711	2.62236	3.61004	4.40844	4.93668	4.19788	3.19572	4.65913	1.38551	1.78454	2.46827	2.38762	1.42514	1.91939
A	scaffold_4	60010675	g13249	0.487004	0.455169	0.541157	0.68024	0.214878	0.480028	0.528134	0.553561	0.473022	0.672403	0.527925	0.514655	0.372061	0.476679	0.333505	0.506191	0.436243	0.662137	0.832993	0.430287	0.513364	0.371919	0.559788	0.689073	0.655867	0.909335	0.487715	0.779663
A	scaffold_4	60027506	g13252	0.159427	0.150119	0.288565	0.139048	0.115613	0.151294	0.12423	0.194261	0.197798	0.173368	0.124789	0.197136	0.170747	0.186719	0.108708	0.112613	0.287693	0.201739	0.318104	0.174903	0.288101	0.460848	0.056599	0.155784	0.100794	0.137546	0.215078	0.168488
A	scaffold_4	60157916	g13254	348.638	366.676	623.08	118.942	279.755	334.183	317.902	405.371	342.412	412.204	367.446	370.218	376.822	335.879	381.21	368.481	609.433	640.925	683.676	541.202	542.946	720.295	100.002	113.711	118.335	128.204	124.164	129.238
A	scaffold_4	60206756	g13257	173.468	193.996	341.55	84.2255	143.097	182.279	136.192	211.195	168.508	199.539	202.307	195.693	199.405	175.076	201.093	190.399	343.803	342.841	394.417	313.017	287.502	367.722	72.2531	100.937	75.8986	95.3175	76.5973	84.3488
A	scaffold_4	60292106	g13258	19.9313	21.5094	18.4022	19.1619	18.7686	19.903	21.3997	20.0376	20.184	19.2949	25.5078	17.5707	23.4821	21.3189	21.2968	19.8802	18.6329	17.0874	12.9034	18.1218	23.4597	20.2078	20.6383	19.2534	21.4627	15.0155	19.5641	19.0376
A	scaffold_4	60332236	g13260	18.9633	21.7864	19.6302	22.2455	18.0321	20.4222	18.3658	20.1568	18.9503	17.8527	21.0972	22.4962	23.6723	20.2007	23.4574	19.7946	19.3564	20.5241	16.6894	19.605	21.3464	20.2598	24.5564	21.7242	23.1483	20.5682	20.7129	22.7626
A	scaffold_4	60365396	g13263	2.3875	2.72855	2.48527	3.4634	2.33986	2.02907	2.27647	2.42214	3.21001	2.04744	3.18177	1.91372	2.01011	4.04073	2.5911	2.63386	3.18489	1.89939	2.56277	2.22268	2.5467	2.49518	3.50522	2.9754	2.99566	3.94773	2.80072	4.55567
A	scaffold_4	60418698	g13270	0.0768738	0.219382	0.17352	0.200982	0.0897742	0.0711698	0.0675264	0.112026	0.0366585	0.0840875	0.0915869	0.318155	0.149485	0.19204	0.316092	0.248931	0.147332	0.0802333	0.291116	0.132801	0.231568	0.158068	0.205109	0.266038	0.0997171	0.224296	0.185849	0.224884
A	scaffold_4	60672408	g13285	0.0336013	0.0432984	0.0422836	0.0563375	0.061423	0	0.0127767	0.056161	0.0450691	0.0261779	0.0730024	0	0.0698914	0.023459	0.0472096	0.046228	0.150685	0	4.83e-09	0	0.0798254	0.0231911	0	0.122662	0.0462378	0.069609	0.0486184	0.0508972
A	scaffold_4	60753448	g13289	9.59824	11.7694	11.4842	11.8197	7.63004	8.85978	7.36543	11.5704	11.927	10.2368	13.0378	11.23	10.3656	14.1712	11.0995	10.7125	19.2772	7.63837	11.7578	8.80079	12.4866	8.94434	7.21106	7.04483	9.13887	16.0677	17.0486	14.4071
A	scaffold_4	60763278	g13290	0.103819	0.119418	0.243675	0.156413	0.091349	0.0923766	0.0714611	0.0822749	0.125086	0.160367	0.0536214	0.0787755	0.11695	0.131957	0.185411	0.149794	0.316498	0.378823	0.12768	0.234286	0.273669	0.131093	0.0736451	0.227771	0.15433	0.205676	0.168041	0.109012
A	scaffold_4	60801549	g13292	1.0145	0.720075	0.902117	0.896573	1.1816	0	0.991837	1.91097	1.07845	0.924168	0	0.895102	0.348179	1.79315	0.722729	0.561297	0.437607	1.78138	1.00465	1.53993	0	0.649132	1.82517	0	0.722962	1.32418	1.01347	0.493655
A	scaffold_4	60810918	g13293	4.06604	4.80743	4.27698	6.07234	4.70472	3.59978	2.64243	2.28089	7.07844	4.08996	3.71292	5.83619	4.7517	4.53178	4.10041	5.91161	3.28015	2.02898	5.39554	4.8263	1.70483	8.4261	5.98427	3.70065	6.75102	6.23181	7.20715	6.55911
A	scaffold_4	60813949	g13294	8.89711	10.9271	11.4077	11.1153	6.68227	11.747	7.68448	10.3957	6.94638	9.92675	6.47449	15.6899	14.2412	8.51927	11.0061	9.63163	8.40434	13.9398	8.79307	9.69959	14.6543	12.9552	14.3532	9.98429	8.32972	13.8713	10.3442	9.80937
A	scaffold_4	60868449	g13302	2.34447	3.01543	7.90232	2.92991	1.67402	1.74033	2.58141	2.32673	2.33422	3.41014	1.81631	2.96724	1.74722	5.63876	3.8256	2.09743	12.5574	14.6911	5.85274	4.5086	4.1729	5.63115	5.01377	2.06938	5.23435	1.46186	1.61466	2.18545
A	scaffold_4	60924952	g13308	3.98743	5.7386	7.89331	2.49425	4.46917	4.59472	3.47749	4.19278	3.76518	3.42521	5.68573	5.99627	5.9094	5.89249	5.58137	5.36633	8.1017	8.98507	7.75465	7.89131	7.10823	7.51892	1.56107	2.41625	1.62549	3.09413	3.37769	2.89088
A	scaffold_4	60927565	g13309	2.45062	3.81834	4.87325	1.18726	2.23014	2.82419	2.43321	2.36523	2.58104	2.2699	4.17352	3.53497	4.12348	4.29743	3.55719	3.22348	4.6134	6.42242	4.42492	4.67686	4.66037	4.44153	0.892974	1.41454	1.39077	1.208	1.18944	1.02782
A	scaffold_4	60949919	g13312	0.156301	0.159018	0.0945887	0.112605	0.205698	0.167614	0.142666	0.12809	0.141495	0.152244	0.0487455	0.19894	0.109968	0.192869	0.144529	0.259056	0.116528	0.163497	0.0647146	0.0597259	0.110108	0.0529586	0.0271274	0.27524	0.084298	0.0299862	0.177266	0.0817115
A	scaffold_4	60995369	g13319	1.80377	1.81918	2.67697	2.31228	1.54161	1.93699	1.77084	2.24464	1.27074	2.05778	1.75326	1.53883	2.11111	2.35103	1.6272	1.53365	2.22568	2.27022	2.55986	2.44969	3.47648	3.07986	2.13704	1.61558	2.52676	3.04397	2.20202	2.3483
A	scaffold_4	61058714	g13327	13.7832	14.257	17.8664	16.71	12.931	14.5223	12.7965	13.8781	14.4373	14.1341	13.3212	15.6602	13.6614	14.2865	13.6228	14.99	18.3467	17.8084	18.8879	17.0038	17.243	17.9088	17.9624	16.5811	15.3188	16.5595	16.7492	17.089
A	scaffold_4	61063019	g13328	55.6694	46.9992	57.0853	44.3883	60.7337	55.4277	56.63	48.9324	57.0358	55.2568	48.2664	46.0944	43.421	48.7698	47.6366	47.8067	57.436	58.3448	60.0032	56.2087	55.4807	55.0386	42.4089	44.5705	46.5071	42.4027	47.4773	42.9636
A	scaffold_4	61075419	g13329	2.24149	2.71917	3.49186	2.61923	1.99376	2.01052	2.17484	2.91818	1.94513	2.40648	2.78558	3.50228	2.45189	2.66443	2.09738	2.81346	2.91051	3.37963	4.33234	3.39885	3.385	3.54482	2.84867	2.14092	2.72002	2.51897	2.62191	2.86486
A	scaffold_4	61082346	g13330	10.0657	10.5778	13.0633	11.0967	10.4888	10.2183	9.75389	10.6827	9.47297	9.77738	9.97491	12.1897	10.6755	10.2546	9.9984	10.3738	12.2686	12.0948	14.7714	13.0011	14.3078	11.9364	11.1447	10.6252	10.1574	11.229	11.0181	12.406
A	scaffold_4	61109369	g13334	0.55003	0.752266	0.541858	0.485747	0.760855	0.226979	0.400833	0.601618	0.673496	0.6364	0.625893	0.424167	0.791452	0.986439	0.783245	0.9024	0.542523	0.425713	0.292819	0.820002	0.310431	0.85966	0.261339	0.606701	0.684677	0.57084	0.344186	0.446736
A	scaffold_4	61137277	g13335	0.753818	0.794383	0.486117	0.814072	0.706772	0.781023	0.413721	0.88691	1.01599	0.718494	0.969329	0.613089	0.817089	0.958174	0.808611	0.600006	0.560018	0.351538	0.241751	0.838951	0.480644	0.443797	0.629443	0.625843	1.08706	0.585386	1.16616	0.790535
A	scaffold_4	61142538	g13336	63.3943	55.2063	48.9978	52.8122	62.6381	65.1512	62.2018	63.4734	65.2595	61.642	54.7925	53.5523	52.8389	52.3349	58.4169	59.3019	47.7268	47.5252	49.694	48.1358	49.0056	51.8994	51.5702	52.6395	53.7986	51.184	54.6739	53.0068
A	scaffold_4	61158866	g13338	19.9202	24.3073	24.862	21.4432	18.4144	19.007	18.8419	22.4453	20.174	20.6385	23.7743	24.8331	26.361	23.8491	22.1813	24.8452	24.2282	23.7354	23.5526	27.1772	25.1071	25.3715	22.097	24.2534	20.0675	20.6489	21.8534	19.739
A	scaffold_4	61225144	g13340	0.326129	0.327841	0.33657	0.0479111	0.207914	0.482223	0.156466	0.352462	0.3775	0.380211	0.42719	0.463273	0.180103	0.15861	0.337715	0.400153	0.342015	0.310158	0.160091	0.447835	0.42406	0.335264	0.0793285	0.0922579	0	0.0577676	0	0.0581126
A	scaffold_4	61280639	g13342	23.0986	19.3343	17.212	19.9907	23.4433	26.5401	22.8684	20.0334	23.9594	21.747	19.1177	18.224	18.7655	19.3994	19.58	20.9194	16.2833	16.3632	19.5867	17.0928	15.6249	18.3209	19.1299	21.0422	20.51	18.8775	20.1951	20.1895
A	scaffold_4	61308366	g13344	4.9716	5.44203	4.35432	4.98013	6.10312	4.24255	4.63618	5.0694	4.84635	4.93201	5.99187	5.64038	5.2265	5.32368	5.46947	5.0003	4.35577	5.65031	3.41644	3.74354	4.30684	4.65304	5.6075	4.8225	4.69104	5.23331	4.85689	4.66954
A	scaffold_4	61384707	g13346	44.0115	39.3416	41.401	39.2731	48.082	46.6678	43.3265	40.7035	44.7217	40.5673	38.71	39.1616	39.1816	39.3193	38.0608	41.6165	40.204	38.3043	49.4133	39.2723	40.7775	40.4346	37.9341	39.9532	40.2615	38.0529	40.7557	38.6814
A	scaffold_4	61393546	g13347	53.3577	46.1103	34.7855	51.1629	55.0479	55.2222	56.5017	48.2184	53.5702	51.5857	44.8787	53.7724	44.7628	43.6239	43.196	46.4282	33.3699	30.0598	34.8602	40.3701	34.5059	35.5469	50.1493	51.4583	45.2763	56.0637	49.946	54.084
A	scaffold_4	61398712	g13348	747.579	706.71	682.969	790.023	753.166	779.243	750.182	700.433	759.606	742.842	705.558	698.625	707.515	662.044	705.423	761.092	680.84	686.363	827.908	673.059	561.055	668.59	788.213	769.068	746.067	837.342	807.476	791.974
A	scaffold_4	61411556	g13350	18.7592	16.052	15.6646	15.1758	18.4506	18.8343	19.1352	17.8443	20.1158	18.1753	15.9958	14.6942	14.9033	16.3348	17.1588	17.2248	16.712	16.5908	15.418	14.4798	15.1934	15.5934	14.6673	15.0175	15.6289	15.5945	15.3114	14.8352
A	scaffold_4	61434923	g13351	3.31085	3.73547	4.49885	2.91715	2.37398	4.11331	2.2661	4.00307	3.77793	3.33067	4.93237	3.38482	3.52983	2.28814	3.54317	4.73448	5.93039	5.68497	4.24827	4.01559	3.24014	3.87375	1.63758	4.33783	2.83957	4.09932	2.6556	1.93298
A	scaffold_4	61441117	g13352	6.41528	6.95122	6.27904	10.7733	6.39681	7.09694	6.25095	6.46403	5.56597	6.71698	6.8089	8.08435	6.85061	6.74827	6.42134	6.79383	5.97463	6.74395	7.30067	6.27342	5.35181	6.02976	7.19862	14.5177	12.855	11.3441	10.5135	8.21083
A	scaffold_4	61518716	g13356	0.443277	0.876039	2.10482	0.289872	0.212693	0.211874	0.400269	0.659308	0.507011	0.668508	0.878437	1.30906	0.901451	0.648111	0.635594	0.883582	3.03769	2.38221	2.86068	1.37969	1.15818	1.81044	0.487661	0.280744	0.367477	0.177414	0.0686858	0.357249
A	scaffold_4	61550549	g13360	3.15249	3.35474	4.38183	4.68558	3.69625	2.8351	2.46156	2.56105	4.14257	3.21844	2.46028	3.2172	4.06364	3.13249	3.6212	3.63362	4.43961	6.37942	3.90936	4.15026	3.55083	3.86149	5.987	3.49952	1.9176	5.5092	5.65434	5.54581
A	scaffold_4	61552474	g13361	0.331884	0.334143	0.350377	0.409223	0.318158	0.349013	0.226585	0.475774	0.28803	0.333741	0.239115	0.368934	0.303122	0.334136	0.421167	0.338381	0.420521	0.209398	0.391271	0.258394	0.481353	0.341326	0.499684	0.62903	0.261998	0.35316	0.323157	0.388309
A	scaffold_4	61568256	g13364	0.168678	0.19234	0.167947	0.199519	0.271193	0.088373	0.0915728	0.15372	0.166122	0.241085	0.17269	0.120184	0.133653	0.218057	0.298945	0.210511	0.192942	0.238665	0.083713	0.174468	0.169879	0.148012	0.149398	0.161977	0.185442	0.103616	0.256917	0.339762
A	scaffold_4	61573287	g13366	0.3973	0.595995	0.712675	0.846343	0.372822	0.262758	0.381714	0.512456	0.422165	0.431884	0.451435	0.839868	0.579249	0.632161	0.516735	0.556521	0.621552	0.882757	0.565432	0.772108	0.610864	0.823339	0.830044	0.881676	1.03476	0.750097	0.773346	0.808135
A	scaffold_4	61578714	g13367	0.480818	0.582425	0.628195	0.857928	0.364314	0.423126	0.443729	0.735047	0.391965	0.526726	0.40982	0.945482	0.503056	0.57942	0.527541	0.529233	0.45823	0.588529	0.556088	0.64457	0.761411	0.760342	0.860877	0.881035	0.628095	1.06709	0.763101	0.947373
A	scaffold_4	61584874	g13368	0.109429	0.1277	0.0998793	0.163759	0.112338	0.139124	0.151045	0.0883638	0.0456535	0.120051	0.129593	0.149103	0.136088	0.107262	0.132337	0.111816	0.0834184	0.0784217	0.0813008	0.185243	0.0953007	0.0755915	0.170079	0.102645	0.182754	0.193948	0.173195	0.159932
A	scaffold_4	61592734	g13369	0.0529664	0.0814357	0.103019	0.123249	0	0	0.138764	0.0552096	0.0397159	0.084109	0.103918	0.0284291	0.0963305	0.0731921	0.0844555	0.102289	0.0649375	0.185405	0.0856404	0.0760295	0.0934	0.1127	0.166401	0.0740047	0.136716	0.114261	0.0999415	0.148168
A	scaffold_4	61595846	g13370	0.910316	1.0024	0.926989	0.774041	0.682516	1.29026	1.4978	0.715253	0.736978	0.539095	0.400974	1.05632	1.60354	1.10193	0.995865	0.855752	0.40577	0.5713	0.769903	1.08829	1.11814	1.60853	0	0.857739	1.63599	0	1.25411	0.896412
A	scaffold_4	61600767	g13371	1.48457	2.48473	3.22154	2.90048	0.322671	0.652119	0.97697	3.41892	1.99158	1.54515	3.74768	3.69121	1.93756	2.19615	1.60548	1.73027	2.70708	3.29673	4.20402	3.09625	3.34926	2.67589	2.62909	2.46614	2.00353	3.2644	3.74355	3.29617
A	scaffold_4	61604842	g13372	1.18226	1.20647	1.67552	1.86311	1.11803	0.810867	1.42351	1.29034	1.08305	1.36773	0.924392	1.14628	1.17016	1.54295	0.975273	1.47979	1.83694	1.63452	1.32627	1.69341	1.86954	1.69241	2.40936	1.90045	1.28205	1.89884	2.08546	1.60248
A	scaffold_4	61632994	g13375	1.55122	1.69228	0.533218	0.713285	1.56197	1.36269	1.26067	1.7886	1.70549	1.62788	1.6834	1.58647	1.89744	1.71559	1.54743	1.72334	0.601464	0	0.616792	1.06646	0.501495	0.413099	0.191311	1.1085	0.237523	0.986093	0.735841	1.02044
A	scaffold_4	61697972	g13382	9.05933	12.1509	35.8729	11.9604	4.50198	11.0127	9.9072	10.02	10.1247	8.78935	9.02647	12.5062	16.1601	7.62687	12.3716	15.2139	47.7012	30.6472	48.7334	23.9094	27.7816	36.4647	10.0375	11.309	14.4181	7.25815	11.2535	17.4863
A	scaffold_4	61719634	g13384	0.442828	0.62528	1.66379	0.297663	0.592065	0.534536	0.283495	0.487189	0.366423	0.393257	1.21393	0.538717	0.593507	0.28755	0.581935	0.536047	2.18244	1.08346	1.90798	1.23463	1.75564	1.81857	0.431003	0.287619	0.223795	0.0897048	0.347975	0.405881
A	scaffold_4	61748104	g13389	13.3094	13.2865	18.1402	12.0042	13.2134	13.6486	13.1647	13.8965	13.03	12.9028	13.2098	14.3361	12.3267	13.1917	12.9165	13.7381	18.0827	17.649	21.358	14.8208	20.1569	16.7739	11.3455	13.3699	11.4917	11.8392	12.5688	11.4102
A	scaffold_4	61757655	g13390	43.0092	40.4466	44.6377	42.1422	45.1365	44.8236	43.5377	38.6493	43.1608	42.7473	39.8894	39.962	38.9434	39.8179	39.9058	44.1608	44.6978	40.7488	54.8782	42.7887	41.1722	43.5404	38.9228	43.4493	39.7229	49.6011	41.2868	39.8702
A	scaffold_4	61760504	g13391	26.3574	31.0376	52.1302	30.8934	24.0777	25.6174	26.5303	31.1627	24.0955	26.6609	29.574	32.2937	31.1792	31.4283	30.2433	31.5068	55.4821	53.1041	57.7324	50.1397	48.2318	48.0913	30.6266	31.9113	28.5054	33.4923	29.9322	30.8928
A	scaffold_4	61779824	g13393	22.9444	26.0198	29.4878	25.0553	21.7283	22.2149	21.7653	25.6835	23.4668	22.8078	25.8493	26.4326	26.0915	25.8815	25.5107	26.3534	30.3151	30.0053	29.9939	27.5658	29.4502	29.5968	25.4102	26.0221	24.1772	24.2879	25.6687	24.7659
A	scaffold_4	61825534	g13397	1.99379	2.81864	7.95103	2.32084	1.83065	2.23868	1.93332	1.99647	2.05011	1.91349	2.3315	4.33138	2.93708	2.62037	2.39165	2.29989	11.4537	7.1023	11.2403	4.56722	4.97317	8.36953	2.0944	1.98934	2.08181	2.50927	2.49715	2.75306
A	scaffold_4	61863204	g13401	0.457375	1.12986	4.48136	0.957212	0.259355	0.129365	0.681401	0.870437	0.176713	0.62698	1.46297	1.30948	0.941284	1.17049	0.803129	1.09177	6.67282	5.76847	4.6323	3.23408	2.56693	4.01355	1.36641	0.873846	0.901574	1.08212	0.638216	0.881097
A	scaffold_4	61901434	g13403	0.647007	0.923202	5.34134	0.441017	1.05125	0.791668	0.396735	0.146998	1.07845	0.416935	1.1041	0.298367	1.21863	1.59391	0.578183	0.746031	10.6484	7.12552	5.62603	3.27236	1.26454	4.11117	0	0.336641	0.361481	0.662092	0.506733	0.779158
A	scaffold_4	61952484	g13409	0.136829	0.328986	1.59945	0.324766	0.173438	0.103334	0.108725	0.180211	0.137722	0.117545	0.531606	0.512861	0.355325	0.132462	0.218223	0.223437	2.42061	1.58285	2.27513	1.32266	0.883268	1.1122	0.297318	0.310708	0.314232	0.385248	0.205663	0.435429
A	scaffold_4	61960848	g13410	0.111004	0.108866	0.17988	0.296929	0.0954253	0.0946417	0.0717865	0.0901188	0.173203	0.14085	0.130046	0.176419	0.12351	0.0485828	0.102944	0.071691	0.139293	0.142197	0.269949	0.113742	0.108004	0.306094	0.327205	0.170837	0.242735	0.23847	0.576034	0.226295
A	scaffold_4	61995672	g13413	0.957146	1.0585	0.926355	2.09173	1.12738	0.935393	1.04644	1.00394	0.941791	0.687935	0.726297	1.94037	0.675312	1.33312	0.815621	0.860279	0.37874	0.871409	1.37661	1.40177	0.939521	0.590083	1.76996	2.64366	1.63124	2.30968	2.36265	1.83319
A	scaffold_4	61999442	g13414	0.138488	0.121098	0.0639738	0.384126	0.127675	0.177363	0.0461528	0.204537	0.181555	0.0936441	0.0940565	0	0.137632	0.182297	0.164	0.148603	0	0.101054	0	0.074319	0.0442063	0.164263	0.341801	0.531143	0.258244	0.593979	0.371185	0.208404
A	scaffold_4	62009697	g13415	0.341768	0.22466	0.15034	0.329051	0.569655	0.432487	0.409615	0.134725	0.204841	0.299284	0.285743	0.33682	0.106408	0.201149	0.24022	0.177621	0	0.360649	0	0.180588	0.178076	0.182726	0.26017	0.652515	0.340853	0.274718	0.268794	0.177258
A	scaffold_4	62104730	g13425	0.518314	0.455876	0.693483	0.547988	0.483089	0.481013	0.525104	0.508177	0.642652	0.469846	0.447623	0.424104	0.488863	0.506955	0.364396	0.503317	0.603633	1.06438	0.845195	0.547971	0.539602	0.560119	0.542976	0.529719	0.666461	0.475103	0.50138	0.572289
A	scaffold_4	62234077	g13450	0.029986	0.0648291	0.041282	0.065946	0.0960676	0	0.00631205	0.0221631	0.023896	0.0314774	0.0534657	0.0917	0	0.0708493	0.155075	0.0178843	0.0561601	0	0	0.0837687	0.0710188	0.0367446	0.046884	0.0522632	0.0739872	0.0456312	0.100344	0.076567
A	scaffold_5	8496	g13505	54.9374	52.2653	48.9548	62.9292	57.0387	55.0613	57.8062	50.784	57.1998	51.7346	51.9504	49.8282	50.2791	51.6459	56.8807	53.0077	51.3938	53.317	50.2594	47.1302	44.8642	46.764	64.9578	58.1912	65.4915	60.5566	68.337	60.0414
A	scaffold_5	10733	g13506	198.108	166.394	138.243	156.864	217.727	211.815	206.885	155.183	210.622	186.414	159.469	143.438	154.929	163.029	180.725	196.772	133.809	137.733	152.595	136.638	122.34	146.346	133.209	160.613	167.566	156.085	168.946	154.764
A	scaffold_5	20736	g13508	0.789013	0.459434	0.536503	0.614978	1.11374	0.854332	0.686983	0.57475	0.943188	0.561091	0.654072	0.480079	0.398826	0.350052	0.453019	0.420556	0.35081	0.642979	0.415638	0.624162	0.493733	0.691699	0.737626	0.762081	0.667604	0.370468	0.514055	0.638033
A	scaffold_5	37236	g13509	4.07285	4.11082	10.3196	4.05409	3.33875	3.51783	3.77943	5.38381	3.65294	4.76431	4.38279	5.88962	4.65825	3.72689	2.61666	3.39068	9.89174	8.33762	15.4967	9.73441	9.33968	9.11725	2.35685	6.18141	2.04632	5.74398	3.8109	4.18511
A	scaffold_5	96288	g13517	0.908567	0.569394	0.388461	0.823967	1.11437	1.11239	0.947041	1.02831	0.429545	0.819748	0.761988	0.0599686	0.940825	0.615775	0.47714	0.560669	0.373756	0.613087	0.336521	0.33442	0.139428	0.533557	0.807646	0.460658	0.819036	0.614086	1.19314	1.04924
A	scaffold_5	158906	g13523	0.85322	0.453295	0.451208	0.538224	0.786161	1.06077	1.16733	0.5582	0.954207	0.592651	0.718112	0.233566	0.585188	0.212182	0.67457	0.296154	0.436099	0.801718	0.298782	0.258442	0.81574	0.0964683	0.600444	0.617908	0.26894	0.392657	0.719039	0.630357
A	scaffold_5	184886	g13529	0.871772	0.818516	1.35074	1.40912	1.72782	0.210417	1.20825	0.829153	0.507035	0.747955	0.997036	0.947512	0.344318	1.09479	0.821038	0.706405	2.16985	0.800465	1.23949	1.37281	1.2996	1.22224	2.38237	0.379346	0.501079	2.20234	1.86962	1.11998
A	scaffold_5	202047	g13532	6.21296	6.03867	4.47457	5.04217	6.90559	6.11542	6.2537	6.78539	5.41861	5.79908	5.74051	6.26496	5.0458	7.22254	6.34943	5.60877	3.4679	5.72471	3.68005	4.95268	4.89165	4.13045	4.78489	5.7465	4.76918	4.43485	5.06172	5.45588
A	scaffold_5	387752	g13539	0.0581531	0.0491515	0.0526234	0.00970807	0.0603955	0	0.0333897	0.0473048	0.0967783	0.11105	0.0319992	0	0.0900269	0.0416209	0.0900291	0.041233	0	0	0.122493	0.064018	0	0.129229	0	0	0.00403824	0.0542102	0	0
A	scaffold_5	478484	g13545	39.6397	36.5524	37.1764	35.547	41.2631	38.6981	39.4333	39.3296	39.1156	39.9985	37.3809	36.6076	37.4371	36.9651	34.4726	36.4509	38.1686	36.7152	33.0378	38.8624	37.3497	38.9247	32.9213	37.1053	38.1538	34.5149	36.3389	34.2477
A	scaffold_5	506100	g13546	2736.12	2685.56	2708.14	3483.6	2643.34	2880.6	2575.52	2863	2704.48	2749.79	2540.19	2946.29	2716.12	2478.88	2623.21	2808.64	2550.1	2563.57	3110.06	2783.98	2601.58	2639.57	3305.3	3488.87	3293.36	3754.86	3691.9	3367.32
A	scaffold_5	512216	g13547	76.204	73.8073	89.0643	91.9723	68.8518	76.8641	80.6002	84.5544	70.6875	75.6659	63.0725	81.1292	84.2288	66.0943	68.8485	79.4704	81.2372	79.8192	104.463	87.6674	93.2319	87.9665	96.1324	94.6707	80.9906	97.8194	88.9048	93.3159
A	scaffold_5	518432	g13548	18.9298	21.1032	22.5737	18.951	19.8816	18.7311	18.1159	19.9631	18.9791	17.9083	21.8558	20.888	21.4763	21.5519	20.6963	20.1507	22.6697	23.9715	20.4731	21.7204	23.4261	23.1816	19.4178	19.2309	19.7772	18.7684	17.9928	18.519
A	scaffold_5	591891	g13549	11.8964	11.219	12.0443	9.08304	14.1643	12.0366	11.7792	10.5385	12.1666	10.6931	10.5785	11.4602	11.9894	10.5936	11.0603	11.6319	11.8493	11.8695	9.83616	12.7177	13.0851	12.9082	9.74925	8.09862	10.546	8.63209	8.82737	8.64488
A	scaffold_5	609015	g13550	64.3722	73.7477	87.1009	59.3291	64.0703	66.8138	69.6321	60.5447	64.2559	60.9161	76.1069	78.7257	77.5996	72.0283	69.5103	68.5157	88.4721	88.3111	81.6111	91.1294	92.9534	80.1285	57.9092	62.8136	61.1252	54.5518	57.2632	62.3119
A	scaffold_5	617527	g13551	49.6393	68.3106	82.2021	52.8243	38.7455	44.4531	50.3599	61.7705	49.7286	52.7785	64.4333	71.0553	65.3882	72.1885	67.6675	69.131	82.6482	73.9608	93.7725	78.8235	86.5673	77.4399	54.731	50.4303	49.9972	55.0036	52.9668	53.8167
A	scaffold_5	625474	g13552	27.4686	27.2899	27.0059	34.1218	27.447	27.6174	24.3884	32.224	25.6479	27.4867	27.7429	36.7565	26.5341	22.9799	22.6483	27.0776	27.4422	25.3959	25.6616	28.9006	31.4217	23.2137	36.2933	37.734	27.144	35.114	31.433	37.0125
A	scaffold_5	629944	g13553	131.481	126.172	136.4	158.56	139.382	136.689	130.831	115.086	135.169	131.729	116.504	120.926	125.009	134.838	131.224	128.529	139.42	130.858	166.035	125.631	124.922	131.536	154.082	156.933	158.535	166.033	158.689	157.091
A	scaffold_5	631128	g13554	26.0624	22.4298	24.1143	24.2687	27.9268	26.6202	23.6827	24.1077	27.292	26.7448	21.0175	22.6733	22.3929	21.57	23.1991	23.7263	24.4986	22.3544	27.7219	24.3836	23.5706	22.1568	22.2876	23.7553	25.1243	25.1965	23.8414	25.4072
A	scaffold_5	635124	g13555	132.596	92.9271	73.2398	78.9275	150.171	145.783	138.606	98.6285	139.163	123.222	94.8259	82.7983	87.6028	94.5522	100.791	96.9924	70.9738	74.667	72.3057	73.0165	76.239	72.2366	76.163	75.2205	87.4702	75.4488	81.8545	77.4079
A	scaffold_5	667064	g13556	566.491	622.321	641.824	705.794	466.494	498.958	563.76	740.717	557.735	571.285	653.242	707.583	649.749	581.796	545.487	596.066	648.107	595.96	656.193	659.043	719.105	572.538	808.688	696.879	724.958	702.33	664.164	637.743
A	scaffold_5	683416	g13557	48.8921	64.8987	73.7318	58.1532	41.0196	43.4401	46.9974	60.1551	48.3991	53.3412	66.1055	57.6334	67.7895	66.939	63.3143	67.6105	72.382	70.0867	84.6102	72.8546	69.2757	73.1813	68.0849	56.8973	62.1645	59.172	52.483	50.1177
A	scaffold_5	691162	g13558	28.3681	23.6436	20.6875	18.679	28.9708	26.993	29.2146	29.2517	26.6678	29.1107	25.4373	20.5742	22.3894	23.8565	24.17	25.4342	20.0443	19.4304	22.3733	21.7218	20.0425	20.5129	20.3991	15.5876	26.026	16.4953	18.0651	15.5011
A	scaffold_5	702377	g13559	17.4937	21.0293	37.3511	14.3645	15.0802	17.0563	17.0034	19.3635	18.0484	18.4104	23.9848	13.418	26.5145	25.5481	17.7702	18.9398	35.8023	39.7186	42.6455	35.8918	27.9136	42.1347	19.1269	14.6102	16.4193	12.2116	13.7473	10.0717
A	scaffold_5	716780	g13560	13.5031	46.9133	56.7479	4.54839	12.2611	15.3248	15.2158	12.7148	13.2627	12.2397	28.492	16.9393	28.2068	100.41	62.9919	44.4399	58.0461	57.8016	72.3135	50.4148	48.7585	53.1528	4.53115	4.47095	4.11061	4.93751	4.21619	5.0239
A	scaffold_5	824004	g13563	67.2211	79.5752	93.9475	90.7507	63.278	65.4938	64.9769	75.2739	64.648	69.656	84.5154	75.2225	77.1327	77.6391	81.3807	81.5606	94.2432	101.047	108.257	83.4185	81.4687	95.2508	97.6529	93.1976	94.0949	88.7053	85.9366	84.9167
A	scaffold_5	835514	g13564	4.94342	6.67417	6.4581	5.74948	5.20417	5.04653	4.24642	4.85636	5.37878	4.92828	6.62869	7.18952	6.18752	6.69777	7.56544	5.77608	6.73656	6.9436	4.73298	5.89328	6.5634	7.87875	5.38133	6.35307	6.29755	6.06184	5.14727	5.25583
A	scaffold_5	891624	g13565	7.97866	8.93518	9.34995	10.1151	8.00075	7.55656	7.57523	9.20015	6.90551	8.63376	8.89201	9.06398	8.37344	8.82934	8.89752	9.55476	9.36418	9.89881	10.1486	9.37962	8.87647	8.43198	10.2382	9.53709	10.7718	10.0275	9.95867	10.1576
A	scaffold_5	908604	g13566	54.311	62.405	77.0301	60.0593	52.7745	57.3873	57.8049	53.1439	49.7422	55.0135	59.3273	67.3446	63.3654	60.8178	60.6672	62.9076	77.8041	66.7379	101.452	70.4238	69.9894	75.7737	60.7038	62.2594	58.9024	60.8042	57.4306	60.2558
A	scaffold_5	922834	g13568	0.0228162	0.142274	0.127158	0.158566	0	0	0.0189073	0.0286379	0.0100208	0.0793313	0.22262	0.0868079	0.161689	0.180957	0.158065	0.043506	0.0725286	0.0408328	0.112859	0.184919	0.21318	0.138628	0.237474	0.060858	0.249007	0.279965	0.0521339	0.0719609
A	scaffold_5	934197	g13569	22.6241	15.7406	12.3989	26.3586	20.7108	18.9031	22.6287	23.4128	24.7786	25.3109	18.5621	12.1553	16.0505	13.5798	15.2124	18.8833	11.2976	14.6685	8.26043	14.7953	9.31584	16.0556	25.3508	35.2815	35.4126	20.7448	27.5786	13.7834
A	scaffold_5	1029227	g13571	3.86387	4.30511	4.73042	6.31063	5.18773	4.05438	1.95659	3.85213	3.93746	4.19495	5.4491	2.61989	5.16322	4.13973	4.92001	3.53868	3.84265	7.81179	2.42116	4.43696	5.3548	4.51517	8.01472	6.98785	7.72446	4.84095	4.07184	6.22394
A	scaffold_5	1040667	g13572	10.8629	14.4653	15.3435	21.8782	10.4416	10.1374	10.0573	12.9994	10.4029	11.139	14.2584	15.9456	14.5184	13.8898	14.5989	13.5808	15.0831	15.3448	14.6868	15.1666	16.0113	15.7681	23.0166	21.8271	20.7031	21.9051	20.4211	23.3959
A	scaffold_5	1085009	g13573	0.928644	1.16126	0.872206	1.02489	1.39384	0.364273	0.796771	1.43882	1.00159	0.576568	1.9155	1.42262	0.775719	0.665072	1.29394	0.894686	1.29951	0.861222	0.323744	0.896432	1.18739	0.664936	0.206477	1.33098	0.659484	1.13959	1.64698	1.1658
A	scaffold_5	1112425	g13574	11.0883	9.62017	10.03	9.99082	11.0558	11.6828	10.7957	11.1941	11.0563	10.7452	8.63704	10.6753	9.73376	9.59802	9.25714	9.8198	9.47419	9.60721	10.6004	10.1878	10.3124	9.99798	9.65272	10.3565	8.53411	10.693	10.4063	10.3023
A	scaffold_5	1117027	g13575	4.08518	3.05239	2.3008	3.1761	3.6982	4.177	4.14382	3.80996	4.36518	4.31693	2.53596	3.31962	2.26778	3.15405	3.69528	3.34166	2.24049	2.41884	2.54868	1.97111	2.35164	2.27403	3.28358	3.63863	3.1103	3.01546	3.30745	2.70116
A	scaffold_5	1132967	g13577	17.755	14.4501	14.7436	28.2668	18.1794	16.2273	17.4468	17.3665	19.1845	18.1258	15.6427	11.4817	14.3336	13.474	16.2464	15.5224	12.4929	15.7436	13.918	16.3348	13.5808	16.3915	27.934	35.0227	33.5447	24.2518	27.7495	21.0983
A	scaffold_5	1152202	g13578	9.64258	10.0514	9.31118	9.17385	9.58979	9.73749	9.44318	10.1743	9.463	9.44771	10.4581	10.4045	9.66562	10.0561	10.0605	9.6636	9.66838	10.4156	7.23083	9.56443	9.86553	9.12226	9.45392	9.34274	8.91108	8.78439	9.51909	9.03187
A	scaffold_5	1172918	g13580	18.1945	16.5013	14.6051	15.7709	18.6336	17.6074	18.9329	17.7477	17.8943	18.3515	16.3532	16.8653	15.6638	16.5383	16.4844	17.103	14.7832	14.5216	13.6883	15.331	14.3787	14.928	15.9049	15.6325	14.974	16.559	15.6513	15.9037
A	scaffold_5	1179337	g13581	9.52487	8.24848	7.63791	8.30245	10.0554	9.08626	9.52179	9.07367	9.835	9.57716	7.98829	7.56418	8.0228	8.57548	8.70951	8.63063	7.75093	8.30407	6.78737	7.55884	7.87591	7.55035	7.93115	8.89235	9.06264	7.77733	8.34792	7.80328
A	scaffold_5	1193679	g13584	59.812	56.8941	48.5006	57.2702	68.183	60.4313	60.9147	53.8858	59.0178	56.4397	50.9826	74.9482	55.3031	53.8794	52.7362	53.5153	42.6893	43.1459	57.9062	52.6335	49.8525	44.7763	56.6639	52.7066	56.9886	61.6848	49.6143	65.9631
A	scaffold_5	1208027	g13585	170.144	138.6	142.893	183.273	183.256	179.179	170.747	148.505	177.194	161.984	142.386	124.8	141.091	138.909	148.756	135.656	141.14	153.514	143.083	139.895	132.794	146.933	181.284	192.863	211.85	168.188	176.426	169.028
A	scaffold_5	1214517	g13586	11.1095	10.2801	10.2669	10.9528	11.7636	11.5002	11.1131	10.2147	11.1687	10.8967	8.965	11.6921	9.85791	9.85821	11.0822	10.2251	9.44641	9.09745	12.0704	10.1657	9.52375	11.2977	10.9234	10.6578	10.946	10.7961	10.5234	11.8703
A	scaffold_5	1227948	g13588	38.9668	45.3012	38.8887	53.8788	41.2999	35.1513	39.0112	41.2266	38.942	38.1698	50.2164	42.8047	49.0716	45.0449	46.3604	38.3093	40.0889	41.3718	26.2507	40.0589	42.0243	43.5376	59.5646	53.0911	57.8483	48.036	50.9725	53.7604
A	scaffold_5	1281516	g13589	2.38144	1.6664	1.85598	2.43974	2.69601	1.24644	2.66059	1.9772	2.97482	2.73359	0.650232	1.17239	2.46123	2.83937	1.36334	1.51184	2.18009	3.03406	1.11131	2.56956	0.709528	1.53133	2.15222	1.87732	2.57113	2.08496	2.27276	3.68006
A	scaffold_5	1375996	g13592	1.02823	2.59847	1.98928	0.715912	1.00066	1.21861	1.25549	1.12744	0.605825	0.961371	2.75674	1.74286	2.97384	2.87933	3.14282	2.09525	1.83265	1.86801	2.05022	2.08455	1.66494	2.43532	0.764877	1.17277	0.3841	0.742003	0.718039	0.513679
A	scaffold_5	1550866	g13596	1.4433	2.3556	2.05059	3.03379	1.52028	1.46068	1.32836	1.85947	1.13509	1.35594	2.11019	2.07131	2.28917	3.1444	2.43786	2.08069	2.41792	2.41278	1.85228	1.86221	1.86596	1.89238	3.64586	3.01701	2.54946	2.61526	3.17081	3.20431
A	scaffold_5	1577925	g13597	6.45989	6.85319	4.4413	3.83728	5.81609	5.84604	6.21699	7.65793	6.52482	6.69749	8.27991	6.03563	6.30983	6.70636	6.15292	7.63451	4.09452	4.43628	4.37728	4.50649	4.49291	4.74034	3.17695	3.69792	4.02799	4.07641	4.44278	3.60165
A	scaffold_5	1605506	g13599	8.97614	7.57216	6.20448	8.88074	9.11002	8.09396	9.89916	8.38844	9.51638	8.84891	7.72699	6.91221	8.20868	7.51276	7.729	7.34334	6.33728	6.00981	5.39349	6.7413	6.80941	5.93558	9.50856	8.79214	9.12897	8.51093	8.63352	8.71029
A	scaffold_5	1613166	g13600	0.226747	0.131799	0.141916	0.164666	0.157978	0.264124	0.266565	0.253455	0.265175	0.153184	0	0.25106	0.0770122	0	0.217778	0.244946	0.437299	0	0.199371	0.191792	0	0.0230326	1.61e-09	0.181386	0.21037	0.199965	0.346622	0.0496538
A	scaffold_5	1618327	g13601	46.5745	42.6566	51.5674	28.576	39.6477	45.3694	48.4848	49.0102	46.9193	50.0156	43.6424	33.7391	41.2513	43.9566	47.6037	45.7465	51.8839	55.0156	53.1169	50.9554	48.4816	49.9508	29.2028	26.3923	31.2079	28.5605	30.6754	25.4169
A	scaffold_5	1634126	g13604	2.91523	3.44283	4.43849	6.2313	3.46728	2.84239	2.89882	2.77076	2.51035	3.00178	3.38582	3.79527	3.46317	3.61218	3.09458	3.30598	4.70468	4.37005	4.6226	4.34015	4.07669	4.51677	5.5406	7.35035	5.22473	7.88849	5.94191	5.44171
A	scaffold_5	1644186	g13605	40.007	37.8951	31.4849	35.1853	41.2156	38.6695	37.1817	42.4603	39.9292	40.586	37.5921	36.069	37.994	37.1715	40.0394	38.5049	30.8303	30.7236	28.9521	32.7962	33.9632	31.644	33.9765	33.3437	32.8601	37.4283	36.5842	36.9193
A	scaffold_5	1650434	g13606	14.6182	13.1468	13.5711	12.3869	15.0234	14.4243	15.033	13.3621	15.3507	14.5156	12.5812	12.5293	12.4887	13.8463	13.6196	13.8156	13.4229	13.7626	14.6233	13.1817	13.1248	13.3112	11.3003	12.7572	12.622	12.2816	13.4508	11.9096
A	scaffold_5	1658765	g13607	13.518	11.6866	10.05	11.5729	13.6556	13.3152	13.5083	13.518	13.9677	13.1433	9.87237	11.4212	10.6153	12.669	12.559	12.983	9.41892	10.0404	11.9495	8.925	10.7206	9.24549	11.0052	12.475	11.9005	11.9691	10.7744	11.313
A	scaffold_5	1683203	g13609	105.385	116.815	150.717	107.332	116.642	104.101	103.037	101.085	106.453	100.991	127.44	113.789	114.671	117.953	111.423	115.615	165.439	162.2	155.537	128.989	145.038	147.098	117.147	104.158	105.264	108.899	101.594	106.929
A	scaffold_5	1705710	g13610	24.6678	30.2215	59.0884	21.7162	19.3786	23.4941	25.1026	29.702	23.6177	26.712	36.6888	29.0262	31.6982	29.5669	23.1508	31.1981	62.6505	61.9548	61.0343	42.8824	56.7265	69.282	22.3272	17.4725	23.6009	21.963	18.1023	26.8315
A	scaffold_5	1739275	g13611	1.24596	1.76639	4.13627	1.79051	0.893319	1.27787	1.4005	1.20742	1.32027	1.37637	1.43644	1.96379	1.84167	2.21508	1.5655	1.57586	5.05422	2.85658	4.51975	3.33226	4.05152	5.0033	1.80398	1.79017	1.8445	1.71678	1.54285	2.04477
A	scaffold_5	1774974	g13613	22.3786	23.68	26.4565	14.4534	24.1906	22.1041	21.0562	20.936	23.0488	22.9356	22.59	27.8249	25.557	24.0475	21.2425	20.8183	24.5428	25.4165	23.4181	27.9615	26.2829	31.117	14.9447	14.0803	14.6577	14.3624	12.7953	15.8798
A	scaffold_5	1852848	g13616	4.59858	3.54183	2.20714	3.33811	4.9808	4.56746	5.07764	3.99385	4.48218	4.48954	3.28771	3.78196	3.48325	3.51214	3.6717	3.51421	1.92121	2.1151	2.23583	2.4878	2.12332	2.3596	3.25977	3.31162	3.5919	3.40508	3.19586	3.26443
A	scaffold_5	1896294	g13619	500.329	465.054	271.096	424.983	538.474	545.901	515.715	414.796	516.266	470.819	450.369	468.236	439.468	450.637	493.47	488.146	255.54	269.986	263.746	275.833	270.296	291.172	421.094	434.519	408.992	434.904	425.005	425.382
A	scaffold_5	1908334	g13620	324.605	285.898	210.163	284.019	353.109	344.092	339.82	277.86	327.783	304.968	289.655	282.478	277.615	277.209	289.554	298.878	206.824	204.411	222.36	213.863	207.323	206.195	280.942	282.076	276.998	290.631	290.342	283.128
A	scaffold_5	1922644	g13621	0.253583	0.379016	1.70043	0.170699	0.149263	0.148199	0.33692	0.281553	0.203223	0.402338	0.305869	0.442443	0.322587	0.683584	0.295742	0.223872	2.34413	2.11411	4.10344	0.570393	0.270448	0.800039	0.227629	0.13306	0.137943	0.165833	0.193013	0.166719
A	scaffold_5	1928814	g13622	1.89399	1.49092	2.60175	1.40368	1.55606	1.80332	1.69127	2.31419	2.11873	1.88039	1.65515	1.603	1.57066	1.12148	1.19993	1.79528	2.81099	2.22379	3.08602	2.19038	2.33048	2.96882	1.1539	1.46156	1.13801	1.53691	1.24809	1.88359
A	scaffold_5	1931960	g13623	24.0505	26.8005	34.0522	23.0117	23.949	22.7275	25.1345	25.2138	23.3443	23.9342	26.5018	27.4448	28.5636	26.6988	25.0921	26.5019	34.9075	34.1925	34.2651	33.1984	34.6911	33.0587	22.8415	23.2362	24.3862	21.963	23.8677	21.7758
A	scaffold_5	1950044	g13625	116.623	85.1503	65.3561	108.254	122.565	126.009	120.979	94.0915	128.241	107.854	84.0967	90.9773	79.4431	76.9785	90.2074	89.1988	60.5992	67.683	71.9179	66.8308	57.8975	67.2085	103.306	105.236	109.844	112.588	111.632	106.915
A	scaffold_5	1957518	g13627	99.2892	76.7869	57.1691	66.0225	105.952	107.315	102.676	83.0326	102.473	94.2867	80.0228	70.5995	74.5104	75.5791	80.1536	79.8561	54.3953	58.1129	54.877	62.8502	53.0209	59.7582	64.5894	66.0029	65.1881	68.0368	68.635	63.6826
A	scaffold_5	1961054	g13628	7.53626	4.8023	4.98436	3.21069	7.38014	6.06239	7.15701	8.28501	8.11406	8.21893	5.28974	3.04588	5.19333	5.61696	4.6297	5.03815	4.34231	4.59416	5.03521	5.11498	5.14527	5.67423	3.68282	2.85925	3.97015	2.91185	3.26353	2.57656
A	scaffold_5	2042379	g13639	58.6154	47.683	41.1292	41.9376	61.9973	62.388	62.7077	48.1833	60.954	55.4621	47.8117	43.2145	45.7173	48.439	50.3799	50.5354	40.7343	42.8032	42.8977	40.706	40.6572	38.9767	38.7383	40.9594	47.3481	40.4725	44.5225	39.5849
A	scaffold_5	2048044	g13640	2741.12	2471.39	1039.75	2106.23	2745.44	3058.51	2715.81	2347.23	2851.05	2728.68	2386.52	2671.89	2402.24	2263.34	2605.6	2498.74	959.022	958.464	989.835	1213.53	987.344	1130.31	2105.88	2193.7	1806.75	2208.4	2168.77	2153.91
A	scaffold_5	2062023	g13642	1251.09	1285.68	1345.12	1575.12	1173.17	1238.9	1222.68	1394.8	1228.5	1248.47	1239.97	1445.38	1310.36	1205.35	1166.58	1346.45	1294.24	1252.76	1521.37	1391.85	1390.74	1219.76	1576.55	1598.94	1470.39	1699.22	1600.91	1504.68
A	scaffold_5	2078078	g13644	941.614	893.215	1034.95	955.54	962.71	996.092	951.903	902.907	913.994	922.078	908.643	933.371	920.406	847.043	857.407	892.42	1021.93	974.691	1149.73	1020.3	1043.93	999.115	935.329	928.093	935.973	1011.43	960.209	962.205
A	scaffold_5	2100347	g13646	11.5058	14.3515	12.9362	16.9801	11.6366	11.1803	11.1512	12.3667	11.4407	11.2592	14.2158	15.1871	15.2828	13.6609	14.7417	13.0208	12.3749	15.1629	8.55363	13.4282	14.1129	13.9847	17.9187	19.0438	17.2763	14.8219	15.6417	17.1782
A	scaffold_5	2227880	g13647	0.934515	0.402823	0.488133	0.333768	0.759033	0.922975	1.26947	0.761669	1.03374	0.8602	0.434095	0.188248	0.384141	0.321515	0.548728	0.540208	0.694138	0.755191	0.19466	0.485171	0.458912	0.340724	0.289774	0.335613	0.466843	0.28126	0.381455	0.247666
A	scaffold_5	2239707	g13648	3.14598	3.69067	3.51326	3.529	3.36684	3.10876	3.37319	2.9322	3.15774	2.93714	4.35901	2.97719	4.20842	3.86266	3.4575	3.27924	3.51477	4.10735	1.92999	3.77357	4.22749	3.5264	3.29632	3.74799	4.36719	3.00578	3.51661	3.2401
A	scaffold_5	2294948	g13649	29.792	31.3254	31.8979	26.8211	28.6235	28.6468	30.6316	31.8106	29.6659	29.3733	31.5605	35.2436	32.1188	30.7398	27.6213	30.6684	31.6284	31.1867	27.4606	34.8606	35.8309	30.4199	27.162	26.7044	26.9059	27.1502	25.8604	27.144
A	scaffold_5	2325702	g13651	0.901854	0.945627	0.843193	1.0367	0.766162	0.768776	0.962888	0.999865	0.698613	1.21482	1.34078	0.868845	0.506903	0.969249	1.26303	0.724951	0.992158	0.865117	0.585504	1.49459	0.701442	0.420344	0.590713	0.982052	2.10655	1.07181	0.820616	0.648454
A	scaffold_5	2345211	g13652	13.694	15.3362	16.8412	15.9347	13.4883	12.7484	14.3487	14.5515	13.4792	13.5479	15.5215	17.4887	15.3304	14.8197	14.5549	14.3023	17.7919	16.5057	16.0619	18.0385	16.8635	15.786	16.9368	15.1267	16.6777	15.6572	16.0498	15.1599
A	scaffold_5	2354274	g13653	6.34497	7.37878	9.4831	4.98909	9.35172	3.86268	6.55676	6.56256	4.99717	6.73891	6.61113	10.7274	6.72394	6.27935	7.48735	6.44347	7.77406	11.4392	7.17491	11.0212	10.5767	8.91251	2.4261	4.40488	4.78205	5.85492	6.25563	6.21098
A	scaffold_5	2366454	g13655	139.159	125.686	136.499	105.705	146.371	145.842	139.285	127.408	141.793	134.255	127.253	114.239	122.66	129.004	130.594	130.369	141.467	129.917	147.729	129.918	132.503	137.462	103.788	103.181	113.577	100.219	110.665	102.8
A	scaffold_5	2372104	g13656	1050.75	921.673	586.7	813.098	1084.37	1165.07	1067.81	883.603	1088.52	1015.1	932.962	950.001	896.562	867.484	951.401	931.627	571.952	518.382	562.804	668.716	592.708	605.64	840.492	770.234	730.192	874.182	818.881	844.607
A	scaffold_5	2375763	g13657	114.094	202.38	393.436	114.376	96.7189	97.6631	110.294	150.001	109.039	120.847	202.83	206.971	206.449	197.245	198.178	202.61	388.163	367.715	524.362	342.559	371.735	366.08	119.834	110.84	103.527	118.957	117.608	115.488
A	scaffold_5	2377354	g13658	155.361	226.231	381.007	89.1684	136.175	141.412	156.288	178.089	154.054	166.145	246.888	173.098	238.444	242.756	229.867	226.331	385.058	400.058	412.055	353.493	350.253	385.128	89.7376	87.6385	102.781	82.5463	88.8764	83.4311
A	scaffold_5	2391764	g13659	9.9715	10.7146	11.0189	7.17374	9.94592	9.56912	7.91476	11.9207	9.15967	11.3188	9.98302	11.8241	10.3941	9.44882	11.2242	11.4131	8.49825	12.4233	13.3619	9.31838	10.9228	11.5887	6.53514	7.57481	6.54434	7.74957	6.32893	8.30965
A	scaffold_5	2402528	g13660	14.6142	12.5186	11.2313	12.3935	13.7772	15.4566	16.2562	14.1472	13.8927	14.1553	12.9202	11.9754	12.1972	12.7719	11.8986	13.3481	11.0133	12.1018	12.1078	12.1925	10.5217	9.45045	12.4757	12.5496	11.8962	12.548	12.4225	12.4689
A	scaffold_5	2434664	g13661	29.2293	30.3414	34.2511	29.3884	31.3089	23.5044	31.4207	30.0943	29.4949	29.5524	38.3896	32.781	29.0981	33.7857	18.9999	28.9941	40.1394	42.1448	28.1434	27.9	34.4083	32.7707	30.8375	37.3991	29.9214	24.9617	25.2026	28.0083
A	scaffold_5	2449014	g13662	28.2187	30.23	35.6204	32.4328	27.0456	33.2216	24.2436	26.509	30.4955	27.7967	30.0337	30.1309	32.9823	27.4264	34.58	26.2266	33.6131	42.0393	37.9626	33.4034	35.0289	31.6749	30.7067	34.9001	35.7895	34.2387	30.9693	27.9923
A	scaffold_5	2495001	g13663	9.44752	14.2106	26.6805	22.8812	9.85868	11.7785	8.04207	10.1179	8.17473	8.71328	16.2057	20.0126	14.5158	11.4167	10.6696	12.4429	22.1412	23.416	36.8499	26.5424	27.6116	23.5222	21.3757	23.6239	19.0495	21.2073	20.0859	31.945
A	scaffold_5	2501554	g13664	33.5268	38.4456	38.1043	28.6206	33.6534	33.8759	34.1313	34.1798	34.0045	31.3162	39.9236	33.8273	38.3287	41.494	39.5753	37.5247	38.8386	42.033	34.8981	38.7295	35.6746	38.4521	31.3237	29.0395	29.3007	27.8469	27.8585	26.3543
A	scaffold_5	2594456	g13667	0.226987	0.325618	0.358647	0.470386	0.150592	0.189751	0.249948	0.283305	0.257588	0.230738	0.363182	0.24676	0.322818	0.37339	0.254345	0.393212	0.407519	0.370587	0.317336	0.410503	0.303763	0.342174	0.628559	0.277044	0.562714	0.451935	0.442731	0.459332
A	scaffold_5	2721586	g13673	0.820034	1.49171	1.32926	0.987429	0.663677	0.521996	0.280306	1.73803	0.791608	0.924582	1.64101	2.06895	1.45772	1.0717	1.23936	1.47149	0.819078	1.46367	1.38601	1.34014	1.60156	1.36513	1.27012	1.31274	0.513594	0.251674	1.72001	0.856436
A	scaffold_5	2739626	g13676	4.49234	6.46353	6.36769	8.285	5.24738	1.90951	5.68394	6.59222	4.3438	3.17718	6.83413	6.21275	5.75623	9.79868	6.84034	3.33905	5.38899	4.78205	7.51767	8.0164	8.05528	4.44575	8.73223	12.0413	4.1904	9.05316	7.14312	8.5498
A	scaffold_5	2839916	g13677	1.13554	1.18077	1.66311	0.927183	0.55192	0.94343	1.41309	1.4552	1.24658	1.20302	0.855354	1.01015	1.47047	1.40781	1.29125	1.04957	1.43339	1.98131	1.07842	1.66189	1.48882	2.33482	1.10159	0.994069	0.96375	0.68328	0.948172	0.872244
A	scaffold_5	2842855	g13678	3.3202	3.58604	4.07047	6.21065	3.01503	3.12457	2.9356	3.6647	3.86334	3.31796	3.22311	3.98961	3.59142	3.68947	2.87354	4.14909	3.54553	3.51954	5.57222	4.92143	3.76517	3.09895	6.3378	5.52068	6.42474	6.35405	6.53679	6.08983
A	scaffold_5	2847886	g13679	271.23	273.428	282.888	284.136	258.931	289.084	269.589	255.069	285.69	269.018	267.828	278.337	263.891	264.937	275.38	290.195	291.167	279.367	312.866	275.728	243.948	294.252	266.778	270.853	282.301	293.58	302.902	288.404
A	scaffold_5	2850926	g13680	188.827	197.141	226.111	182.252	192.008	193.927	192.509	185.038	188.08	181.4	196.206	183.842	196.286	198.766	199.98	207.766	225.068	222.94	251.14	216.356	221.203	219.96	183.779	184.598	184.387	180.322	178.667	181.757
A	scaffold_5	2856526	g13681	2.87058	3.11056	2.68783	3.57029	3.22564	2.98145	2.63211	3.03694	2.49313	2.85421	3.21118	2.75793	2.97066	3.50759	3.30136	2.91462	2.27399	3.60452	1.89857	2.32534	2.67278	3.3518	3.18636	4.33555	3.60398	3.34709	3.48324	3.4655
A	scaffold_5	2874613	g13682	14.4812	13.3049	14.7594	22.9013	15.3404	16.0633	13.6085	13.2702	14.583	14.0221	11.5036	13.7132	13.4395	12.2663	14.5321	14.3748	14.7132	15.424	13.8056	12.0311	14.7645	17.8178	21.2954	28.7718	26.1649	20.5097	23.9466	16.7196
A	scaffold_5	2881208	g13683	8.95463	8.96933	9.12454	6.76148	8.75819	8.28238	9.28495	9.17491	9.574	8.65333	8.6036	8.08268	8.61301	9.84794	10.023	8.64574	9.83807	9.36188	7.77847	8.68317	9.14537	9.94029	6.62343	6.44285	6.91423	6.86886	7.16113	6.55837
A	scaffold_5	2898006	g13684	1.24027	1.36083	2.29812	1.55721	2.0252	1.69829	0.77123	0.692558	1.0684	1.18591	1.67585	0.532403	1.4863	1.83767	1.35721	1.27558	2.62572	1.15288	3.86706	2.31318	1.74457	2.08533	1.90228	1.96754	1.33575	1.923	0.761121	1.45359
A	scaffold_5	2901273	g13685	24.995	22.3905	20.7141	23.8092	26.3196	26.4651	25.9789	23.2752	23.6269	24.3043	21.6765	21.8697	21.5854	21.6601	23.767	23.7843	18.7948	20.0854	24.0247	19.725	21.2513	20.4031	23.0572	23.1585	24.6936	22.1739	25.121	24.6507
A	scaffold_5	2905556	g13686	0.901239	0.996134	0.891243	1.19528	0.228906	0.91783	0.863242	0.769694	1.72156	0.906204	1.19835	0.777934	0.907898	0.696459	1.38171	1.01445	1.01483	0.774474	1.22574	0.668809	1.09899	0.564612	0.528668	0.884558	1.41944	1.92017	1.38835	1.03048
A	scaffold_5	2912746	g13687	5.42539	3.946	3.38428	4.54736	5.73291	5.52207	5.55004	5.44181	5.10762	5.19789	3.84	4.16658	3.55021	3.82971	4.5067	3.78279	3.0242	3.20452	4.09557	3.50084	3.2644	3.21614	4.09698	5.13833	4.61814	4.31981	4.11602	4.99488
A	scaffold_5	2914760	g13688	216.863	213.637	227.069	229.929	183.432	241.818	210.765	216.393	231.603	217.168	228.151	235.47	210.515	188.104	200.803	218.777	212.045	222.82	276.621	217.463	210.843	222.623	221.006	211.214	206.297	256.553	230.538	253.967
A	scaffold_5	2917184	g13689	109.537	96.2443	77.1666	93.4727	112.899	132.613	103.334	87.1973	114.067	107.113	87.6385	97.8206	97.5172	95.4069	104.142	94.941	82.8858	65.3545	77.2553	79.6788	87.5789	70.2463	88.7816	83.8691	83.3422	103.693	91.7152	109.436
A	scaffold_5	2927981	g13690	4.44533	15.7295	23.6043	12.5938	4.5917	3.79248	4.05138	4.88389	4.22475	5.12778	14.9502	11.2002	14.7625	21.3908	18.5969	13.4765	26.1554	26.5074	27.3842	19.5548	17.1097	24.9141	13.965	12.5353	11.8807	13.0326	10.6347	13.5142
A	scaffold_5	2934527	g13691	19.5883	26.9394	20.7133	25.6416	22.3889	19.5698	17.049	20.0662	19.0729	19.3832	28.3034	29.6044	28.2897	24.9671	26.3821	24.0899	20.0925	25.0625	15.4663	20.0209	23.054	20.5836	29.1654	26.3	24.2963	24.0848	22.5207	27.4822
A	scaffold_5	2965882	g13692	5.19756	9.97756	11.7841	15.5898	8.08407	1.68	4.98261	6.75344	5.06841	4.61684	8.79534	14.3304	10.0845	10.3275	6.93826	9.38945	11.6569	13.2171	15.6997	9.32433	9.19755	11.6089	13.5638	24.0501	8.99378	19.0387	14.5448	13.3475
A	scaffold_5	3001382	g13694	10.6121	17.0172	18.4306	27.7658	12.0483	8.56437	10.7047	11.3464	10.1779	10.8312	16.9869	20.4374	17.5182	17.1261	14.2037	15.831	16.905	18.2547	18.8119	19.5544	19.4745	17.583	30.6141	25.0783	25.3154	27.4949	27.6802	30.4119
A	scaffold_5	3014663	g13695	17.295	21.6305	48.7537	7.86807	14.764	16.1276	18.5896	21.5216	15.9381	16.829	26.2486	19.1774	22.8273	22.2632	19.6609	19.6053	53.0951	56.0526	44.4099	41.3419	51.6905	45.9322	7.20116	7.69198	8.23179	7.30399	8.25125	8.52826
A	scaffold_5	3054589	g13696	65.1503	59.6881	52.2688	60.0064	64.1029	65.1145	67.533	64.4246	66.7675	62.9596	59.4781	65.6384	59.1875	57.0815	57.9186	58.8245	50.5179	49.1965	56.1124	54.6278	53.1537	50.0045	60.7316	60.216	60.9622	59.7925	58.8026	59.5338
A	scaffold_5	3062362	g13697	3.09037	2.8528	2.57559	2.29069	3.33436	4.0723	2.90235	2.53311	2.85338	2.84671	3.32491	2.77201	2.45787	3.27091	2.33423	2.95687	3.01264	1.32676	2.31707	2.78281	3.22023	2.79404	2.34568	1.70515	2.00922	2.4253	2.36466	2.89415
A	scaffold_5	3068042	g13698	26.211	23.3645	18.6371	18.9277	25.8779	26.6663	27.8076	25.729	26.2208	24.9646	24.4765	22.0261	23.9058	22.2474	25.2519	22.2794	19.0033	17.4625	14.6176	21.2634	19.7158	19.7599	19.1662	19.012	19.4158	17.6904	17.9683	20.3137
A	scaffold_5	3080563	g13699	6.61969	3.8489	5.78957	2.71759	8.18904	7.07293	7.88326	3.33349	4.93098	8.30846	1.77427	3.80549	1.92563	5.09601	7.13468	3.35728	6.41976	6.23494	5.30304	5.70585	6.36946	4.70435	2.5746	0	3.8383	0.752221	5.48017	3.66023
A	scaffold_5	3098342	g13700	19.6565	19.6196	13.6066	17.4887	19.3519	21.048	20.828	19.2661	19.3757	18.0694	19.888	17.9081	19.5423	21.5303	20.0595	18.7891	13.5694	14.976	10.6977	14.3308	14.4574	13.6081	18.2233	18.02	17.8357	16.6835	16.4385	17.7314
A	scaffold_5	3151460	g13701	1.14562	0.760467	0.81942	0.945829	1.2899	1.13093	1.27882	1.13434	0.955163	1.08454	0.586338	0.731138	0.79131	0.681109	1.00773	0.765179	0.987124	0.774066	0.631189	0.809283	0.830864	0.883996	1.10614	0.952579	0.873018	0.887397	1.00087	0.854969
A	scaffold_5	3572686	g13712	0.269773	0.163794	0.24816	0.200691	0.265549	0.262452	0.312418	0.2637	0.293949	0.220569	0.114669	0.24178	0.246251	0.136921	0.128975	0.114166	0.31956	0.186043	0.122025	0.307669	0.34505	0.208611	0.316484	0.212371	0.14713	0.0142589	0.322107	0.191797
A	scaffold_5	3651546	g13713	1.73837	1.47626	1.33244	1.51524	1.81437	1.17096	2.02109	1.21551	2.49232	1.71598	1.32566	1.12444	1.95339	1.03972	1.72607	1.68829	1.54253	1.40911	1.27578	0.951541	1.68472	1.13095	2.03384	1.16622	1.43287	1.83086	1.39241	1.23526
A	scaffold_5	3844902	g13717	20.2692	15.4656	14.5039	45.0405	18.4453	16.5071	14.5657	22.4707	24.6092	25.0171	21.7964	7.53217	16.8283	16.6105	15.2362	14.7899	13.0052	10.4157	14.0867	17.5365	11.3046	20.6747	70.7967	48.9149	54.4673	35.581	36.6858	23.7974
A	scaffold_5	3905400	g13721	5.71129	3.88412	4.03412	4.98907	4.95288	6.26445	6.02386	5.73148	5.93477	5.36031	4.15175	3.3219	3.64593	3.64673	3.98247	4.55593	3.87967	3.87782	4.66839	4.36837	3.20211	4.20835	4.98262	4.42241	6.15257	4.96558	5.6013	3.80994
A	scaffold_5	4052566	g13723	1.29908	1.89506	1.10602	1.33496	0.894237	0.913238	1.79347	1.48669	1.30609	1.40076	3.31147	1.63976	0.963728	1.41233	1.60923	2.43384	1.33783	0.627507	0.688233	0.963681	1.42013	1.59876	1.17007	0.620893	2.01315	0.856172	1.7742	1.57527
A	scaffold_5	4295857	g13729	0.345843	0.414024	0.355642	0.31858	0.280138	0.462824	0.263406	0.397086	0.349546	0.322057	0.572005	0.388051	0.316986	0.463638	0.352278	0.391189	0.370441	0.417341	0.270286	0.350295	0.332831	0.392658	0.240063	0.314064	0.30784	0.408316	0.377525	0.263669
A	scaffold_5	4403557	g13735	0.786115	0.438402	0.509488	0.119014	1.10723	0.735249	0.530705	0.472983	1.10744	0.763087	0.55849	0	0.385071	0.733232	0.470709	0.482912	0.698386	0.570975	0.433863	0.397966	0.475554	0.480183	0.141974	0	0.233738	0.0822578	0.150037	0.106079
A	scaffold_5	4407457	g13736	1.48368	1.24659	1.34937	0.267545	2.06467	1.33797	1.54502	1.5914	1.06237	1.30066	1.01578	0.645327	0.980772	2.30706	1.32261	1.20798	1.71935	1.64823	1.26394	0.8866	1.21194	1.36618	0.259883	0.297645	0.323087	0	0.338717	0.385937
A	scaffold_5	4413417	g13739	0.118433	0.0482991	0.20835	0.0736396	0.262828	0	0.190795	0.000169873	0	0.256808	0	0.159882	0	0	0.129913	0	0.126779	0.164146	0.170996	0.505335	0.142823	0.140022	0	0	0	0.158183	0.166114	0.117541
A	scaffold_5	4633176	g13745	16.0192	16.0396	10.6706	14.8	16.948	16.3078	16.1759	15.7329	16.256	14.6945	18.0108	15.3614	16.0759	16.3498	15.7884	14.6511	11.4667	11.8603	7.53132	10.9776	11.2825	10.9049	16.0359	14.4812	15.7693	13.4827	13.818	15.2131
A	scaffold_5	4687094	g13746	33.1678	18.9818	10.7588	22.7531	36.2969	36.2857	40.5969	21.9504	33.857	30.0198	15.3946	10.9965	14.3099	29.9657	27.6416	15.5826	6.09924	16.2602	10.4825	16.5255	5.22146	9.96407	21.8929	19.5228	27.061	20.8044	21.3199	25.9179
A	scaffold_5	4717294	g13747	1156.2	1263.51	1730.48	989.587	1170.67	1210.21	1109.46	1176.66	1140.95	1129.24	1292.52	1153.26	1248.1	1242.12	1363.21	1281.81	1727.53	1780.97	1958.26	1555.72	1561.69	1798.75	1002.49	948.429	1028.51	982.438	1024.69	950.969
A	scaffold_5	4732579	g13749	154.573	406.938	878.88	169.201	157.783	150.513	145.438	166.608	144.977	162.12	397.199	413.444	449.25	413.613	361.197	406.922	910.642	909.008	1073.55	717.775	746.347	915.952	173.416	160.251	163.273	179.349	165.619	173.298
A	scaffold_5	4735294	g13750	203.397	179.184	125.87	173.726	229.319	204.702	212.642	170.043	200.755	202.918	187.285	176.71	161.481	167.504	195.323	186.801	124.233	125.262	137.935	123.411	120.992	123.388	173.304	177.122	171.156	175.211	172.549	173.016
A	scaffold_5	4736809	g13751	35.1125	29.3278	27.6618	28.2791	35.5729	37.6939	33.3092	32.5685	36.8	34.7305	28.0372	26.4917	29.4015	29.3226	30.725	31.9886	26.8813	28.7077	32.2583	25.6313	24.2248	28.2674	27.1445	29.3216	32.356	26.3222	30.336	24.1941
A	scaffold_5	4748795	g13752	96.6208	102.954	104.031	113.182	100.33	92.6835	100.783	92.4817	98.6028	94.8442	90.2315	86.8588	93.6587	123.653	124.338	98.984	107.488	106.848	119.554	98.7889	84.8677	106.641	113.35	117.962	121.473	109.943	109.462	106.898
A	scaffold_5	4751614	g13753	9.67011	9.20909	10.2813	9.85195	9.89902	10.0427	9.07739	9.20153	9.97458	9.82547	8.49829	10.1918	9.23302	8.84418	9.30097	9.18628	9.93443	10.6295	10.9065	9.9257	10.5889	9.70303	9.2439	10.5102	10.3681	9.18921	9.45698	10.3433
A	scaffold_5	4759134	g13754	175.115	155.692	128.497	146.272	188.642	177.842	180.5	157.424	179.858	166.421	155.366	153.64	146.23	157.645	157.65	163.619	125.248	126.837	135.255	127.628	130.071	125.943	145.052	148.364	147.159	145.325	149.223	142.511
A	scaffold_5	4781458	g13756	101.775	80.903	46.0489	88.9673	113.903	114.773	100.628	80.6146	102.013	98.718	79.7234	81.5758	85.8983	60.2722	90.6205	87.3277	45.8399	44.689	53.9103	47.1583	37.0652	47.6308	91.267	91.2472	75.9114	95.7557	85.2697	94.3529
A	scaffold_5	4782994	g13757	9.86994	8.74511	8.65757	8.91519	10.4925	10.7651	9.67878	8.65575	9.72443	9.90303	8.40237	8.51728	7.88888	9.47314	8.75681	9.4322	8.62643	8.56879	8.80683	9.42692	8.00805	8.50839	8.40641	9.64621	9.77	8.47915	8.82787	8.36151
A	scaffold_5	4796054	g13758	16.6685	13.4044	9.59729	27.7096	17.2256	16.5476	16.2773	15.9352	16.8066	17.2187	13.7947	13.7682	13.9798	12.6161	12.2926	13.9753	9.14898	9.32658	9.77827	11.2429	9.44933	8.63761	27.595	29.5332	28.752	28.2487	27.0034	25.1256
A	scaffold_5	4813687	g13759	117.08	105.324	96.3216	106.326	121.745	116.812	116.231	106.384	124.031	117.28	104.25	122.502	89.3839	102.043	106.223	107.542	93.2251	89.8204	110.912	95.3969	101.57	87.0051	103.341	101.368	98.874	115.136	113.009	106.228
A	scaffold_5	4815784	g13760	6.65471	6.86461	7.12773	6.68097	6.3225	5.97959	6.68641	7.29089	6.81188	6.83698	6.64134	7.86018	6.09512	6.56287	7.13908	6.88909	6.93847	7.19961	7.10776	6.84276	7.41454	7.26327	7.0186	6.29703	6.53308	6.97085	6.4318	6.83443
A	scaffold_5	4844323	g13761	0.516858	0.365431	0.176261	0.54553	0.564836	0.539508	0.776208	0.466437	0.286166	0.467992	0.306054	0.316825	0.363207	0.322827	0.564876	0.318793	0.245045	0.0109848	0.189045	0.36519	0.131453	0.115849	0.699723	0.338648	0.540229	0.72359	0.420256	0.550736
A	scaffold_5	5038476	g13767	1.04661	1.24643	1.02366	1.58889	1.16152	1.55068	0.876091	0.869439	1.05696	0.764985	1.21173	0.437134	2.16678	1.62026	1.05979	0.982893	0.748974	1.52405	0.148326	1.12716	1.32419	1.26924	1.33823	1.75782	1.60035	1.29625	1.49766	2.04304
A	scaffold_5	5046816	g13768	3.31771	3.8665	3.03107	4.49106	4.88679	3.15803	2.67471	5.4443	1.27278	2.46968	9.19627	2.86724	2.93256	4.5993	0.911044	2.69258	5.23063	3.54279	2.36879	0.930814	3.0269	3.08648	5.65582	6.89035	4.23363	4.23135	2.76144	3.17377
A	scaffold_5	5051736	g13769	0.512858	0.488086	0.557355	0.82792	0.790052	0.523457	0.594533	0.297702	0.493081	0.378323	0.473232	0.513239	0.513093	0.452071	0.427611	0.549273	0.577517	0.589223	0.507034	0.614289	0.313291	0.742775	1.0549	0.526272	1.18552	0.438995	0.851097	0.910735
A	scaffold_5	5053456	g13770	4.2438	7.48418	4.62709	11.095	7.35331	4.54896	4.51154	2.85386	2.0378	4.15735	6.33672	9.50083	8.11247	7.14544	8.7591	5.0505	5.89344	4.25709	3.40793	2.80513	5.19732	6.20166	20.1613	6.37263	9.63918	9.5481	10.3801	10.4686
A	scaffold_5	5056958	g13771	44.982	47.6332	57.9893	41.7956	45.5411	44.318	44.5606	47.1527	43.4664	44.8532	46.4202	47.7003	49.3199	48.7856	45.1753	48.3977	58.8135	54.3204	57.3581	60.8881	57.8562	58.6997	43.8486	40.491	40.1706	42.2506	42.1557	41.8569
A	scaffold_5	5086546	g13772	18.1773	18.1803	21.0103	12.547	18.3588	20.8829	16.5783	19.1258	16.2991	17.8191	20.0583	13.7174	19.7255	18.6664	19.1849	17.7291	21.6285	23.2728	16.5076	22.0284	21.0609	21.5639	12.1909	10.9479	12.8873	13.0914	12.7673	13.3976
A	scaffold_5	5098926	g13773	56.9086	86.843	144.919	25.6229	51.6217	51.2958	59.0346	70.134	51.2014	58.1642	96.6989	58.7691	87.7199	93.4725	91.4611	92.9367	148.865	161.378	139.654	138.94	133.713	146.962	27.4993	19.9118	35.0743	20.8071	28.0429	22.4019
A	scaffold_5	5118586	g13774	20.389	20.4174	21.7706	23.6544	21.7351	18.6591	21.3132	20.3307	20.457	19.8389	19.0829	22.4113	19.5054	20.3431	19.3207	21.8412	21.6675	20.1109	24.9479	20.3633	23.897	19.6368	23.3212	25.5362	21.3688	26.0172	22.8459	22.8373
A	scaffold_5	5120846	g13775	133.331	119.265	124.271	123.234	130.813	138.723	133.362	127.406	132.963	136.716	114.878	123.691	117.346	113.111	122.499	124.063	120.018	126.641	132.405	121.203	117.599	127.76	118.477	124.215	127.79	117.123	131.288	120.513
A	scaffold_5	5135276	g13777	26.5789	16.1692	14.1609	36.391	22.2903	19.3416	21.7915	32.6634	32.904	30.4822	18.3183	9.50461	16.8885	14.9457	17.7589	19.599	11.3116	11.4771	15.4509	18.6483	9.24343	18.8338	42.8352	40.2216	44.3827	30.1112	35.4736	25.3219
A	scaffold_5	5148656	g13778	8.661	6.2161	6.26146	14.1408	8.02635	7.43598	8.02615	9.20746	9.72793	9.54212	6.60732	5.18738	6.35791	5.64623	6.11101	7.38674	5.70072	5.55683	5.60029	7.46167	5.83656	7.41268	15.2098	15.7174	16.2796	14.2362	14.5252	8.87699
A	scaffold_5	5159706	g13779	1.44974	1.45759	1.26071	1.33854	1.38747	1.50293	1.3916	1.53354	1.64383	1.23905	1.1808	0.968351	1.32939	1.45227	2.4654	1.34929	1.31027	1.18216	1.4674	1.25137	0.994371	1.3587	1.43866	1.24626	1.46356	1.26266	1.4807	1.13943
A	scaffold_5	5195636	g13782	0.956761	1.10022	1.61367	1.57591	1.48324	0.00264553	0.636656	0.995071	0.938482	1.68447	0.59276	1.01854	0.717991	1.94889	0.976735	1.3464	2.18401	0.85094	1.65489	0.999319	1.97522	2.01761	1.41109	1.4269	1.13875	1.43038	1.83947	2.20888
A	scaffold_5	5203246	g13783	25.8138	22.7482	49.5944	47.3812	28.9347	31.074	28.3911	21.8741	22.7177	21.8911	20.2872	18.9701	21.1612	23.6354	28.902	23.5333	47.4608	49.533	65.8673	42.7432	51.9702	39.9918	42.1921	41.0321	41.2032	48.2453	58.0464	53.5682
A	scaffold_5	5225309	g13786	0.0830982	0.112532	0.116621	0.0835636	0.10235	0	0.200036	0.103398	0.0476929	0.0451122	0.01552	0.205376	0.186491	0.066221	0.12937	0.072212	0.099107	0.078217	0.0836268	0.116179	0.119905	0.20269	0	0.144856	0.101917	0.0752519	0.137203	0.0421536
A	scaffold_5	5232106	g13788	14.5648	13.5788	12.2072	14.4968	16.3395	14.5852	14.5192	14.3236	13.1035	14.5179	12.8644	14.0645	12.227	13.6565	14.12	14.5408	12.1382	12.0896	13.38	12.9564	12.1558	10.5231	14.5842	15.4996	14.6532	15.2308	12.6964	14.3165
A	scaffold_5	5238339	g13789	33.0041	45.936	78.5232	26.2738	31.2436	35.8493	34.786	36.6192	28.0604	31.4664	50.0735	41.3756	46.9535	48.7381	42.9913	45.4842	82.2844	72.5353	100.344	66.0043	77.6573	72.3143	25.1372	27.2822	21.6196	25.6124	22.2301	35.7615
A	scaffold_5	5261912	g13790	2.17803	2.01109	1.80138	4.41594	1.39301	1.61919	2.06608	2.65959	2.87173	2.45856	2.64707	1.41407	2.24271	2.2183	1.54694	1.99749	1.5038	1.82413	1.31982	2.19355	1.37875	2.58821	7.0532	5.6542	5.63041	3.44846	2.95983	1.74955
A	scaffold_5	5282347	g13792	58.5988	53.6594	55.5488	117.802	59.4842	59.2435	55.1423	60.7408	52.4413	64.5408	62.5067	39.1213	49.9619	42.7469	52.6551	74.9643	55.8364	68.8275	53.442	62.0221	37.6442	55.5206	108.651	172.142	142.854	87.4261	107.389	88.3533
A	scaffold_5	5302076	g13793	171.672	236.422	340.776	355.545	177.119	233.867	192.794	167.247	117.611	141.393	235.746	412.163	240.257	193.416	174.818	162.132	298.296	299.276	502.421	310.536	334.504	299.622	233.993	527.056	151.207	399.03	247.86	574.125
A	scaffold_5	5307712	g13794	109.813	139.044	105.296	239.898	113.215	128.896	148.091	94.4792	94.3029	79.8961	107.12	142.548	116.311	168.856	187.267	112.162	100.166	109.582	143.134	91.7099	85.9216	101.261	232.172	264.836	193.837	212.718	203.163	332.666
A	scaffold_5	5320844	g13797	61.7137	60.2742	59.8135	94.197	64.316	65.2845	63.878	56.5027	61.3256	58.9752	59.8945	64.2289	56.2234	54.1608	61.0487	66.0889	60.0876	61.6781	68.7435	53.7839	56.6329	57.9549	91.7664	85.206	91.595	97.5112	98.4182	100.685
A	scaffold_5	5331782	g13798	960.844	869.57	796.037	763.576	925.827	1015.05	925.299	986.674	972.535	939.683	898.674	765.471	862.865	874.398	889.317	926.696	814.76	739.437	870.193	796.838	769.087	785.906	744.049	674.593	894.794	702.647	847.014	718.358
A	scaffold_5	5344766	g13799	32.733	36.5214	49.1447	41.9184	31.4896	38.5158	28.9077	34.2483	30.6165	32.6199	39.5307	37.5488	33.0949	35.8121	35.2294	37.9123	50.1421	46.8215	59.0619	39.9862	48.3751	50.4815	45.8404	42.3235	40.789	39.6017	38.9162	44.0394
A	scaffold_5	5361555	g13800	2.91478	4.33999	3.9369	6.06249	3.94566	2.04362	3.25039	3.37134	2.53527	2.3424	3.66683	6.77413	4.30774	3.99248	3.71347	3.5853	3.44974	3.94245	4.45914	3.18947	4.42115	4.15945	5.56152	7.68464	5.13148	6.42636	6.08061	5.49035
A	scaffold_5	5402886	g13802	1.21825	1.26375	1.44897	1.47247	0.80548	1.08691	1.49724	1.66699	1.08465	1.16826	1.176	1.24784	1.08479	1.24322	1.02148	1.80919	1.2328	1.64165	0.978929	1.94677	1.41129	1.48238	1.84387	1.35824	1.34689	1.65505	1.49023	1.14052
A	scaffold_5	5435796	g13803	2.12768	1.9683	1.24662	2.00938	2.79896	1.73077	2.07136	2.18172	2.09275	1.89054	1.83255	2.80395	1.66532	2.13665	1.58623	1.7851	0.879652	0.872127	1.69797	1.41313	1.21575	1.40107	1.62667	2.08794	2.83107	1.87333	1.54278	2.09447
A	scaffold_5	5450051	g13805	9.78058	12.1351	13.2933	14.7537	9.96387	9.42787	9.07705	10.7058	9.66655	9.84228	12.376	12.3931	12.8754	12.1454	12.244	10.7769	13.5803	13.9797	11.2696	13.1078	14.0151	13.807	16.4415	13.6604	13.7998	14.4582	14.5306	15.632
A	scaffold_5	5486878	g13808	0.880671	1.04422	1.26947	1.50917	1.06917	0.457606	0.690229	1.02978	0.832646	1.20461	1.10965	1.54616	0.900925	0.813288	0.583136	1.31213	1.59806	1.88449	1.28813	0.663665	0.937296	1.24518	2.63215	1.3965	1.36959	0.892685	1.47828	1.28579
A	scaffold_5	5490179	g13809	4.05731	4.26971	4.26779	4.50201	4.45178	4.36979	3.59228	3.55122	4.45499	3.92378	4.9084	4.07987	4.29318	4.06043	4.53231	3.74407	4.82429	4.50394	3.41231	4.32589	4.00648	4.53383	4.29231	5.24968	4.51549	4.27139	4.09429	4.58891
A	scaffold_5	5536736	g13810	0.552051	0.64235	0.99266	0.192523	0.532599	0.15132	0.400833	0.945399	0.725303	0.55685	0.70413	0.763501	0.69252	0.580258	0.577128	0.536562	0.876384	0.766283	1.11271	1.20267	1.13825	0.85966	0.174226	0.151675	0.105335	0.0951401	0.245847	0.382917
A	scaffold_5	5590656	g13811	0.0525679	0.0589884	0.0704904	0.0394078	0.118328	0.0206106	0.0557372	0.0526047	0.0681268	0	0.0894477	0.0662458	0.097938	0.0492988	0	0.0510001	0.100771	0.0369478	0.088451	0	0.102288	0.0944844	0.0283954	0.0379754	0.0491443	0.0368032	0.0333266	0.0508019
A	scaffold_5	5608214	g13812	1.3087	1.11389	1.03092	1.11398	1.19763	1.54083	1.44887	1.0683	1.53529	1.06128	0.854581	0.975627	1.72762	0.84884	1.0864	1.19027	1.24931	1.33882	1.02203	0.868687	0.705049	1.00161	0.540614	1.31915	1.24215	1.04992	1.22144	1.31061
A	scaffold_5	5611096	g13813	48.8368	45.5482	42.498	39.6567	49.4953	47.3822	50.6353	43.2951	54.7668	47.4462	45.9641	47.4297	46.3645	44.2855	44.3636	44.8819	43.3778	41.7065	45.8177	42.0169	40.6395	41.4296	39.1389	37.19	44.8865	36.6425	41.6526	38.4297
A	scaffold_5	5615800	g13814	31.0651	28.5191	30.4377	29.5285	27.5318	32.0586	30.9019	33.5201	31.0039	31.374	26.4832	29.4683	29.4091	29.5816	26.8306	29.3417	30.2313	29.412	32.4623	31.1717	28.3987	30.9505	25.6397	31.0083	31.275	28.5572	31.0421	29.6485
A	scaffold_5	5618426	g13815	15.9711	15.8612	16.949	16.9835	18.5485	16.1314	15.9376	15.656	14.2874	15.2657	13.9421	15.6914	14.7677	17.1978	16.4293	17.1389	15.907	15.3026	19.2877	15.4707	19.3889	16.3368	15.1499	20.4673	16.3225	17.7877	16.2953	15.8785
A	scaffold_5	5621457	g13817	50.1624	46.641	47.4226	51.1752	49.111	50.6533	45.8085	51.6958	50.7687	52.9369	47.5297	49.1956	48.6527	45.3565	41.6589	47.4529	44.2187	44.7696	53.9387	49.6143	41.2087	50.7857	47.7938	54.4437	46.0051	54.4186	51.3803	53.0095
A	scaffold_5	5630629	g13818	18.9136	23.1387	44.8708	40.8505	13.9439	14.6657	16.8049	30.5274	16.9477	20.592	23.8762	30.8426	23.6688	20.7224	18.9561	20.7661	43.1495	44.2502	59.6591	39.8614	38.7822	43.5227	45.1244	43.1581	33.8232	42.5882	38.6021	41.8072
A	scaffold_5	5638037	g13819	6.08736	6.37819	4.37184	7.72381	5.54931	5.83381	5.3246	7.45547	5.90326	6.45768	6.48837	7.59441	6.08671	4.61835	6.31006	7.17124	4.22024	5.01374	5.02449	4.23073	3.61067	4.13118	6.26708	8.40108	7.97565	9.57762	7.30697	6.81448
A	scaffold_5	5643876	g13820	4.93088	6.24369	2.89805	7.22853	1.92345	5.02907	3.73375	6.41944	4.07354	8.40605	6.30244	10.3231	6.07193	5.04213	6.088	3.63455	3.35579	1.13766	2.25811	4.48218	2.08133	4.07324	3.49479	4.76372	6.65724	13.5657	6.8264	8.06335
A	scaffold_5	5646254	g13821	9.09797	8.16922	6.55127	13.7011	11.4555	11.4186	6.77683	7.10297	8.30994	9.52401	7.21617	9.03587	10.1023	6.91278	7.52651	8.22168	6.33348	4.57293	8.19686	6.90887	6.88991	6.40555	14.2621	13.5447	13.9814	12.9286	14.4196	13.07
A	scaffold_5	5651426	g13823	4.02455	3.14367	1.99217	4.94165	5.78315	4.1708	5.31266	2.89665	2.40092	3.58311	3.71547	4.73748	4.74617	1.30553	1.63147	2.7259	0.658162	0.669462	2.6866	1.75745	3.26663	2.91471	2.7536	7.26134	3.20323	5.96505	4.47891	5.9878
A	scaffold_5	5662186	g13825	0.526481	0.278015	0.110119	0.828608	0.315075	0.674759	0.665182	0.657245	0.442137	0.404488	0.190909	0.205736	0.364892	0.408378	0.130678	0.367496	0.0834259	0.139395	0.0332851	0.181846	0.0460208	0.176744	0.879845	0.723361	0.88181	0.776947	0.994808	0.714876
A	scaffold_5	5671702	g13827	11.0606	13.1414	13.5071	25.7924	11.0233	11.7524	10.2026	11.9933	10.5177	10.8744	12.5215	16.3466	14.9241	11.9498	10.2877	12.8189	12.5705	11.9273	20.2034	13.4956	11.7232	11.1227	23.9559	30.9882	24.9059	25.7575	24.7121	24.4348
A	scaffold_5	5678090	g13828	0.462281	0.5252	0.597922	0.864988	0.463325	0.605134	0.353374	1.2063	0	0.14555	0	0.756447	1.54286	0	0.251276	0.600616	0.285768	1.08784	0.519565	0.396232	0.931919	0.366214	0.981556	0.696342	0.702862	1.34045	0.724217	0.744504
A	scaffold_5	5683045	g13829	0.83038	0.865256	0.545428	0.888868	1.24453	1.06526	0.436713	0.456549	0.719782	1.05944	0.901889	0.896232	0.579647	1.19933	0.763359	0.851078	0.320071	0.546985	0.326259	0.763201	0.76285	0.553201	1.5274	0.696857	0.991049	0.844121	0.727138	0.54664
A	scaffold_5	5815996	g13844	0.461264	0.594853	0.717926	1.61446	0.377074	0.524928	0.397296	0.596343	0.359452	0.512489	0.697858	0.588553	0.490262	0.632732	0.531144	0.628571	0.579087	0.421952	0.754645	0.921078	0.717938	0.912856	1.89954	1.40337	0.991893	1.88601	1.6083	1.89764
A	scaffold_5	5824190	g13845	2.69014	7.32906	8.9482	10.0238	3.08111	0	5.32856	1.99312	3.16966	2.5684	3.6483	16.3532	7.60267	1.49135	5.64077	9.23809	11.5145	3.9133	9.36426	12.0256	14.0983	2.77318	5.5348	10.0772	9.26264	11.9052	10.362	13.0007
A	scaffold_5	5832116	g13847	0.155626	0.247316	0.202718	0.299051	0.380545	0.139133	0.112146	0	0.165083	0.136851	0.38004	0.275961	0.505577	0.189065	1.5e-09	0.133252	0	0	0	0	0.632479	0.58383	0	0.504653	0.265515	0.10114	0.38106	0.541941
A	scaffold_5	5835617	g13848	6.19528	9.63686	10.8043	16.3742	9.02469	5.30338	7.30857	9.49873	2.40126	3.63503	15.5575	11.0289	10.4814	7.50106	4.25718	8.99513	14.3654	6.9421	10.1099	9.29113	8.36711	15.7504	24.0248	17.2399	11.928	14.2423	16.9971	13.8128
A	scaffold_5	5858609	g13854	65.7364	84.4658	83.165	97.0943	68.3784	69.1283	63.6951	64.3894	65.5806	63.2465	81.4386	87.7653	90.4483	77.2339	94.5867	75.3223	87.0509	96.2648	62.0192	81.2974	87.0311	85.3265	106.7	101.738	95.9481	89.1331	89.2523	99.7939
A	scaffold_5	5867274	g13855	3.59067	4.33886	4.28985	5.417	3.36119	3.37484	3.57904	3.82431	3.87703	3.52758	4.34426	4.66725	4.92448	4.4016	3.69295	4.00262	4.06025	4.73081	4.2457	4.05417	4.59334	4.05481	5.93495	5.52219	5.12039	4.87174	5.20987	5.84286
A	scaffold_5	5921483	g13856	2.3305	2.56073	2.58883	3.03176	2.39844	2.54444	2.17383	2.18934	2.48634	2.1906	2.79435	2.42501	3.14701	2.16327	2.59333	2.24141	2.35967	3.35284	1.63819	2.42275	3.25976	2.49976	3.30499	3.13082	3.39959	2.45293	2.81924	3.08301
A	scaffold_5	6042424	g13859	10.1203	15.5869	32.151	8.80593	9.989	10.9326	9.58778	10.4886	9.69656	10.0271	17.452	12.0429	16.2242	17.6976	15.2297	14.8752	35.31	36.9331	32.498	26.6304	28.2232	33.3113	8.38981	8.91414	8.71153	8.50214	8.89724	9.4207
A	scaffold_5	6064624	g13860	59.6581	54.0691	84.2924	57.5848	62.918	63.6477	60.0463	57.1706	58.0393	56.1265	53.8521	59.9184	54.0057	53.7966	51.1413	51.7006	78.247	84.3823	101.566	81.1549	81.9961	78.4077	53.2466	57.4894	56.292	60.4273	59.1472	58.9065
A	scaffold_5	6068705	g13861	22.3037	19.0276	18.7389	18.083	24.1921	23.8104	23.1405	19.4362	22.0208	21.2219	18.6008	21.1556	19.0614	18.3111	18.3613	18.6757	17.434	17.9579	18.5968	20.231	20.8864	17.3273	18.133	16.5691	18.4479	18.6365	17.6992	19.0124
A	scaffold_5	6081782	g13862	16.1492	14.0314	13.1322	11.8641	16.5546	16.2173	17.0275	15.6662	15.4501	15.9796	13.8584	14.2127	13.637	13.9386	13.963	14.5785	13.9555	12.2269	13.92	12.974	13.8846	11.8324	11.7692	11.6163	11.5947	12.5213	12.0113	11.6721
A	scaffold_5	6097383	g13864	22.1356	25.6525	26.9833	23.5357	21.8294	22.5812	22.371	23.0766	21.899	21.0562	24.4904	27.9005	26.7795	26.3907	24.7294	23.6246	26.8696	26.3167	23.0781	30.1624	29.1397	26.3335	23.6976	24.3478	24.3458	21.9634	23.5499	23.3099
A	scaffold_5	6123664	g13865	7.2506	5.06118	3.74608	5.07632	8.05768	8.46012	7.55872	5.79386	6.80144	6.83176	5.4179	4.73781	4.36134	5.16976	5.44293	5.23736	3.51028	3.97562	3.30271	4.25337	3.89258	3.54193	4.8447	4.99166	5.41447	4.89859	5.16501	5.14346
A	scaffold_5	6127231	g13866	12.6505	12.9623	12.6538	10.3698	12.9804	11.9241	12.8387	13.3317	12.6577	12.1707	12.6662	12.8504	14.138	13.2922	12.8691	11.958	12.3925	13.3612	8.36135	14.3409	14.8543	12.6123	11.1731	9.86428	10.8412	9.36097	10.5209	10.4585
A	scaffold_5	6189144	g13868	39.3043	38.425	43.0212	33.5478	38.9514	37.185	39.4545	37.8854	41.064	41.2855	41.3561	34.5424	35.9561	39.0321	39.4981	40.1651	44.8135	43.3255	47.2882	41.9287	41.2697	39.5016	31.2656	33.9668	36.3771	31.6797	36.0813	31.9163
A	scaffold_5	6196566	g13869	20.3943	21.0149	21.2112	17.8253	19.6811	21.1164	19.9951	20.5131	21.6079	19.4524	20.5076	19.6736	19.5167	21.3032	23.0636	22.0246	21.8552	23.7299	19.449	21.2474	19.5092	21.4766	19.0458	19.3368	18.317	15.9461	17.3848	16.9209
A	scaffold_5	6217669	g13870	30.6648	22.9284	15.2144	39.8972	29.041	28.7311	29.8705	32.2386	32.5395	31.5679	25.6092	17.1661	21.3144	24.0645	25.5609	23.8553	14.5651	15.7206	13.0739	17.3859	12.5024	18.0386	43.8268	43.1029	48.4757	36.1213	40.592	27.2646
A	scaffold_5	6278286	g13871	5.43705	5.23695	5.22613	3.99728	5.30589	4.71073	6.40447	5.05197	6.84281	4.30644	2.46206	4.45966	6.8077	2.80352	6.89451	7.99425	4.78951	5.28427	5.87307	5.2191	6.99225	3.19861	2.71729	4.69365	5.75956	3.28914	2.92437	4.59967
A	scaffold_5	6462816	g13874	94.5369	158.979	194.61	183.096	104.026	86.6334	90.341	96.7374	92.6816	96.8023	153.493	171.724	176.421	157.887	168.645	125.701	198.325	202.321	175.438	195.864	180.334	215.378	194.402	208.138	174.746	160.161	165.598	195.533
A	scaffold_5	6476711	g13875	0.555403	0.603362	0.977477	0.721339	0.528138	0.528212	0.530714	0.395381	0.840255	0.509715	0.549536	0.992057	0.346857	0.803429	0.481076	0.44722	0.776794	0	0.809106	0.894749	1.08204	2.30218	0.607387	0.457817	0.485312	1.32381	0.340668	1.11304
A	scaffold_5	6484048	g13876	10.8861	9.97365	8.69018	15.6512	9.21335	12.5703	10.7749	9.44384	12.6048	10.7092	12.514	7.10954	11.4549	9.89148	10.1609	8.71097	8.77584	7.39892	10.2294	7.6413	6.55512	11.5405	18.976	16.6914	16.7699	14.995	11.4701	15.0049
A	scaffold_5	6501813	g13878	5.51676	4.03295	3.73235	5.33711	5.84065	4.74035	5.27352	6.17872	5.4628	5.60451	4.00745	2.82307	4.97283	3.41131	4.96795	4.01508	3.53379	4.94093	4.22763	3.42107	2.10509	4.1656	5.80922	5.70329	5.7025	4.73989	5.08968	4.97811
A	scaffold_5	6541858	g13879	74.6417	46.9569	51.7415	107.286	73.5238	73.4986	84.036	68.5413	76.5092	71.7413	48.9985	41.5411	46.6775	44.7345	47.0495	52.7401	44.4451	47.4918	57.9861	51.7385	51.2427	57.5448	98.8845	85.0633	134.986	100.514	129.655	94.6155
A	scaffold_5	6559618	g13881	43.1413	40.8287	41.5075	4.93528	41.9878	39.8918	44.0291	48.022	43.368	41.5491	43.8099	30.4542	42.776	42.7815	42.0696	43.081	40.6203	41.153	42.1673	45.854	32.5667	46.6838	4.58896	3.64449	6.33838	4.27888	6.18984	4.57115
A	scaffold_5	6616044	g13883	209.952	233.709	538.32	115.047	180.486	209.478	213.565	237.884	213.453	204.848	241.956	180.134	243.611	245.93	236.099	254.522	561.675	559.179	615.692	466.518	499.439	527.417	117.52	100.572	132.524	112.703	122.5	104.464
A	scaffold_5	6634536	g13884	0.595479	0.700164	0.445987	1.12446	0.221063	1.05658	0.852725	0.659151	0.315626	0.467726	0.181507	1.7705	0.767914	0.181002	0.696106	0.603956	0.536161	0.707956	0.164355	0.283792	0.715001	0.268658	1.10095	1.32773	1.4113	1.23089	1.06241	0.613481
A	scaffold_5	6636531	g13885	13.8526	13.6574	9.12276	13.4071	12.4389	15.2531	14.1938	12.8747	14.6068	13.748	14.4898	13.8594	14.4049	13.4916	12.51	13.1886	10.2434	7.80158	9.91544	9.37081	9.85825	7.5471	15.0933	12.8984	11.296	14.3976	13.6373	13.1198
A	scaffold_5	6695565	g13889	9.6432	9.45821	10.129	1.32632	8.8296	8.13994	10.375	10.2502	9.69773	10.5667	9.95433	8.14194	8.79933	9.07568	9.60875	11.1692	11.1561	11.2716	10.7938	9.39646	8.44481	9.71129	1.23324	1.37062	1.07697	1.68815	1.56747	1.0215
A	scaffold_5	6701284	g13890	13.006	12.8097	13.2474	11.8494	13.4988	12.821	12.094	13.3954	13.0367	13.19	14.0851	12.1248	12.2785	12.3623	12.8907	13.1168	13.2245	13.8425	12.6058	12.2753	13.2437	14.2927	10.5523	14.9005	13.1756	10.0284	11.2663	11.1731
A	scaffold_5	6741271	g13892	271.543	267.615	292.526	302.917	272.373	295.718	261.855	245.016	285.243	269.051	272.364	246.367	269.395	257.716	278.753	281.092	305.255	305.44	312.122	271.418	247.407	313.516	293.477	307.671	324.731	290.23	307.519	293.876
A	scaffold_5	6743139	g13893	105.239	95.3075	123.008	72.8169	106.456	107.74	107.532	97.813	108.604	103.285	98.0632	78.4442	96.9047	97.6978	102.08	98.6556	127.6	132.802	116.588	119.691	117.069	124.3	67.6727	75.0198	87.2321	65.6351	76.88	64.4614
A	scaffold_5	6849679	g13897	2.49737	2.61803	2.0671	2.16471	2.87505	2.69564	2.57346	2.52168	1.71555	2.60285	3.55304	1.62058	2.59727	2.87021	3.24163	1.82545	1.58621	2.42243	0.137638	1.95778	2.33203	3.96654	3.51438	1.63437	2.35279	1.50161	2.31822	1.6669
A	scaffold_5	6881779	g13899	10.629	11.0267	8.04317	9.42934	10.9962	10.4561	11.844	10.6203	10.694	9.16356	12.0878	10.2104	12.3621	11.2017	10.7732	9.52493	8.4966	8.31784	5.71126	8.20366	9.20439	8.32525	9.98865	9.63451	9.64286	8.87014	9.09191	9.34795
A	scaffold_5	7295769	g13909	0.265424	0.278983	0.259423	0.278139	0.283885	0.224893	0.227375	0.278166	0.28287	0.295355	0.249004	0.167742	0.366959	0.201922	0.372204	0.316071	0.248225	0.0844579	0.407966	0.189245	0.333577	0.293064	0.34552	0.202624	0.314411	0.314731	0.219882	0.271664
A	scaffold_5	7347559	g13912	0.0720704	0.113868	0.140919	0.0961525	0.0496896	0.046121	0.100767	0.130572	0.0355815	0.0696908	0.0960618	0.135567	0.129268	0.161994	0.0984095	0.0619095	0.17822	0.153934	0.0904277	0.131899	0.145018	0.146016	0.127058	0.0712008	0.107916	0.124798	0.0966581	0.0492841
A	scaffold_5	7388209	g13913	8.81527	12.7729	9.97291	21.3664	9.20917	8.11816	8.41516	9.5576	7.99049	9.60102	12.2534	14.5249	12.7227	11.4372	11.4573	14.242	8.54894	8.17374	9.90642	13.7486	10.7656	8.69415	18.0755	22.6204	26.0113	19.3948	20.9331	21.1632
A	scaffold_5	7425465	g13916	0.547392	0.742178	1.894	0.973351	0.496362	0	0.935924	0.555695	0.509101	0.787268	0.520961	1.40693	0.657097	0.753674	0.408911	0.705503	2.34142	1.40114	2.46651	1.27041	3.06739	0.817136	0.86078	0.63713	0.341629	1.45835	1.5962	0.946016
A	scaffold_5	7426929	g13917	25.2309	29.8377	44.0119	30.7467	24.8551	25.1892	24.0703	27.211	24.952	25.1079	28.8353	27.7911	30.9934	30.5627	30.4828	30.3609	48.2512	47.3948	45.2843	40.8305	39.1844	43.1261	31.7415	28.9841	28.6512	30.8867	30.8297	33.3873
A	scaffold_5	7471396	g13918	23.8379	17.9276	17.3704	19.6877	26.5525	28.4737	23.9848	17.3619	24.7846	21.8702	19.0194	21.3824	15.8157	16.3967	16.6697	18.2819	15.3453	16.5535	18.9868	18.6793	18.151	16.5067	18.5617	20.2849	19.3129	19.3962	19.5299	21.0405
A	scaffold_5	7474729	g13919	1364.87	1597.4	2186.81	1947.56	1316.54	1484.97	1335.12	1253	1424.02	1375.59	1538.27	1494.1	1693.45	1690.22	1673.97	1494.4	2273.44	2198.15	2815.71	1927.95	1644.76	2260.82	1914.6	1901.24	1838.73	2120.29	1952.14	1958.38
A	scaffold_5	7478793	g13920	19.2876	22.184	14.3358	29.0839	20.1072	17.8244	18.3395	19.8834	19.3382	20.2327	28.363	21.4005	21.8114	19.081	22.2138	20.2346	13.8593	17.2231	10.856	13.0968	16.2355	14.7438	34.1858	25.5874	29.9434	26.4345	29.5017	28.8506
A	scaffold_5	7502026	g13921	1.44121	1.34376	0.82241	3.92187	1.16112	1.63534	1.31775	1.49026	1.44184	1.60093	1.20575	1.21859	1.6986	1.15156	1.38287	1.40521	0.768999	0.978624	0.45605	0.713001	0.843546	1.17424	4.21236	5.21056	3.9592	3.17257	4.04559	2.93092
A	scaffold_5	7510407	g13922	9.39651	9.4757	6.70272	11.6281	10.4138	9.57168	9.0442	8.8634	8.8644	9.62162	9.60604	8.39689	8.93911	9.843	11.2006	8.86861	7.5326	7.73699	3.84876	6.70717	6.20047	8.19035	12.6227	12.5727	11.213	10.1043	11.3179	11.9378
A	scaffold_5	7532132	g13924	15.3005	14.8127	9.85565	11.6331	15.7048	16.5035	15.1241	13.6219	15.8121	15.0366	14.0027	13.8563	11.7083	13.3982	16.7731	19.1378	9.0216	8.91166	10.5996	9.51737	10.2739	10.8098	12.1854	10.2913	12.7785	10.92	12.6987	10.9246
A	scaffold_5	7535186	g13925	36.4362	30.278	24.9501	32.3996	39.0417	37.7437	37.6017	33.6026	37.0477	33.5797	31.5756	31.3445	28.6442	29.5727	29.7511	30.7799	25.1973	23.233	26.2028	26.3044	26.695	22.068	32.3372	33.2116	33.0905	32.5533	32.3483	30.8564
A	scaffold_5	7542936	g13926	5.47049	4.23475	3.35605	4.04572	6.31465	5.91022	5.70137	4.44771	5.29041	5.15859	4.71313	4.5166	3.73664	4.13427	4.15048	4.15739	3.24175	3.38967	3.11155	3.57622	3.58459	3.23252	3.45123	4.10988	4.23243	4.33368	4.04376	4.10335
A	scaffold_5	7555786	g13927	286.254	236.387	281.893	374.004	272.083	310.327	280.765	290.574	282.99	280.788	242.165	267.306	243.72	216.993	212.882	235.255	271.379	271.718	322.933	286.591	281.141	257.592	379.867	386.028	368.256	383.508	373.304	353.062
A	scaffold_5	7564946	g13929	932.334	771.692	994.691	1402.27	868.626	1022.57	924.514	976.23	887.131	914.932	779.056	922.535	822.373	685.296	660.685	760.207	978.826	923.959	1186.29	1028.55	972.932	877.589	1383.3	1455.39	1270.09	1562.64	1389.4	1352.82
A	scaffold_5	7568599	g13930	57.0102	52.8567	49.5195	63.3357	57.5366	60.3855	58.5433	52.9024	56.4903	56.2031	52.6205	57.5368	52.0764	50.7129	52.1203	52.0735	46.2769	45.4896	58.8243	47.4057	55.5067	43.6137	63.6934	65.0033	60.1437	64.5261	60.0539	66.5938
A	scaffold_5	7574004	g13931	25.6389	19.4722	14.1971	22.6622	30.03	27.9698	25.2439	20.4759	25.8218	24.2923	20.4842	18.6128	18.7294	18.0638	21.1954	19.7476	13.4306	14.692	13.961	13.486	14.6644	14.9484	21.5859	23.091	22.6663	23.9673	23.7099	20.9527
A	scaffold_5	7592638	g13934	0.702058	0.938643	0.678276	1.04083	0.44298	0.659714	0.706489	1.26891	0.478613	0.655641	1.07824	1.21687	1.16874	0.855232	0.82011	0.492668	1.30735	0.210585	0.287134	0.776922	0.720653	0.767016	1.61593	0	1.68764	1.46478	0.655469	0.821146
A	scaffold_5	7593636	g13935	0.667619	1.17601	1.79166	1.44871	0.509611	0.710483	0.582583	0.804387	0.624666	0.773987	0.946461	1.59577	1.19569	1.16493	0.719591	1.43365	2.01491	2.62523	0.940122	1.68872	1.6646	1.81639	1.63536	1.07724	1.33849	1.44502	1.64568	1.55048
A	scaffold_5	7608496	g13936	15.8717	15.3455	15.9979	16.1908	16.1259	15.0206	16.8303	16.0263	15.4967	15.7304	15.2864	15.227	15.8201	15.6318	15.2551	14.8523	16.8598	17.2311	15.3016	14.7388	15.7054	16.1508	16.8102	16.8461	17.5419	13.9945	16.8947	15.0575
A	scaffold_5	7612986	g13937	481.687	453.296	464.016	558.3	455.007	503.954	497.423	485.418	459.505	488.816	422.658	492.54	437.364	433.379	449.893	483.941	447.816	422.287	555.529	481.82	446.868	429.779	543.875	570.976	512.184	644.438	555.151	523.176
A	scaffold_5	7616809	g13938	1.26337	1.24278	0.80993	0.443859	1.27017	1.20184	1.18335	1.81261	0.864753	1.24751	1.55156	1.27901	1.09926	0.969208	1.27604	1.28162	0.530428	0.811842	0.652313	0.780954	1.10997	0.974074	0.89971	0.322715	0.460906	0.25204	0.195492	0.532294
A	scaffold_5	7835490	g13951	0.115544	0.574844	4.11288	0.483674	0.179691	0	0	0.201735	0.122539	0.189298	0.561006	0.202573	0.826405	0.683384	0.491156	0.684544	3.3707	4.64299	6.19372	2.87141	3.1912	4.40727	0.206728	0.933924	0.123831	0.300322	0.579554	0.757683
A	scaffold_5	7894469	g13955	8.87889	8.06432	9.49603	5.80397	11.6754	7.54654	7.72509	8.89588	9.29343	8.13696	8.98687	7.89445	8.05326	9.49546	6.124	7.8319	10.9116	10.1601	9.88479	7.18504	9.40252	9.43218	5.52177	6.27187	6.17183	6.05148	5.61689	5.19
A	scaffold_5	8086160	g13963	0.042226	0.0285777	0.0194011	0.0219994	0.00826493	0.0476096	0.0540873	0.0659874	0.0490346	0.028372	0.0566663	0	0.0181096	0.0414417	0.028151	0.0270974	0.0208107	0	0.0226865	0.0196378	0.0398622	0.0134092	0.0368009	0	0.0553213	0.0196591	0.0202154	0
A	scaffold_5	8126774	g13965	0.326035	0.426441	0.509076	0.244113	0.306382	0.117855	0.366041	0.497801	0.318498	0.349632	0.416458	0.33981	0.345326	0.680342	0.326799	0.449913	0.433652	0.620186	0.491686	0.379796	0.483062	0.646075	0.118938	0.33765	0.289334	0.195191	0.205854	0.317712
A	scaffold_5	8132194	g13966	1.21143	1.70012	2.13668	1.41431	1.10733	1.2635	1.25033	1.07288	1.35996	1.2146	1.97747	1.53217	2.08843	1.58448	1.3849	1.63325	2.18082	2.03408	3.02367	1.36976	2.17023	2.04155	0.97249	1.69582	1.15181	1.74705	1.32382	1.5949
A	scaffold_5	8254382	g13983	19.0358	34.7219	25.2176	53.6798	14.8225	23.8652	17.2329	16.8607	22.9439	18.4893	39.617	40.2914	41.2859	29.1837	31.0577	26.8957	26.6942	16.4484	14.3975	33.9634	30.2616	29.5406	55.4802	47.7114	60.0277	51.8551	50.2136	56.7907
A	scaffold_5	8309752	g13989	15.2221	15.0633	15.5031	13.0259	15.3064	14.287	15.1077	15.1292	16.2606	15.2415	14.1597	13.7875	14.43	16.8564	15.8282	15.3178	15.3865	16.0083	15.2382	14.911	15.0654	16.4096	13.4851	12.7152	13.5262	12.9758	12.9267	12.5266
A	scaffold_5	8322814	g13990	25.4552	28.9668	31.2097	29.3406	25.6813	27.1181	22.4844	27.1121	25.0428	25.2926	25.5484	27.9889	30.3045	28.8357	30.4153	30.7081	30.152	31.9745	31.1114	31.7302	31.433	30.857	26.9148	29.0631	29.6117	30.298	28.7834	31.3729
A	scaffold_5	8325134	g13991	3.03723	3.69047	4.09092	4.3463	2.81833	2.83726	2.48911	2.82174	3.8925	3.36445	3.42756	3.35631	3.86289	4.14757	3.68265	3.66587	4.42879	4.24646	4.40971	4.06422	2.96874	4.42763	4.10973	3.83104	4.44678	4.66206	4.41098	4.61724
A	scaffold_5	8332124	g13992	6.03703	9.55603	3.36514	22.5713	4.28059	6.05363	5.149	6.81171	6.74177	7.18546	10.1234	8.74875	8.40375	8.71359	10.9229	10.4238	4.73004	2.89641	5.01033	2.40109	2.62601	2.52695	22.6722	25.4982	22.9885	25.4201	20.4318	18.4168
A	scaffold_5	8343032	g13993	1.68421	1.88638	2.52248	3.85779	1.73645	1.47185	2.0015	1.41281	1.84906	1.63361	2.20309	1.89427	1.99298	1.92517	1.61582	1.68695	2.72843	2.87937	2.80962	2.22243	1.71154	2.78347	4.19288	4.14022	4.08102	3.98921	3.5325	3.21088
A	scaffold_5	8355797	g13994	19.7272	25.8878	38.7782	33.0487	17.3906	18.5128	19.6546	21.6223	20.5482	20.6348	26.7193	18.2946	24.5517	29.8375	27.6649	28.259	38.9543	40.2663	43.76	35.9436	31.7975	41.9476	39.5888	32.0476	40.912	29.3419	32.7916	23.6104
A	scaffold_5	8379684	g13995	50.4713	39.506	26.3678	34.6616	56.3771	51.0509	53.3321	42.1214	52.9665	46.9797	40.853	36.4218	36.2881	40.8953	42.4961	40.0815	25.5068	27.4503	23.2701	27.5429	27.5279	26.9086	33.9751	34.6147	35.9135	34.2088	34.8077	34.4499
A	scaffold_5	8395631	g13996	72.7802	84.9496	117.539	72.129	68.8419	74.4081	72.1751	81.3197	69.4012	70.5355	85.4282	83.6482	87.2476	89.2227	78.6524	85.4982	113.389	117.663	144.913	105.133	105.251	118.888	68.8763	71.7059	68.038	74.7353	73.9705	75.4479
A	scaffold_5	8398644	g13997	46.5466	55.3934	62.4284	44.6289	44.3859	45.0765	47.4477	51.8748	43.3748	47.1197	57.1633	66.5868	57.2255	53.616	47.184	50.5847	61.3534	60.526	56.9889	62.6232	77.7507	55.3279	44.3782	45.5376	42.4212	41.9715	44.8689	48.5959
A	scaffold_5	8404324	g13998	78.8553	95.975	106.924	91.4436	73.6408	76.6493	80.8283	89.2835	75.2984	77.4316	96.6953	123.488	93.053	91.3051	82.8413	88.4676	106.796	98.6423	116.021	106.505	124.015	89.564	89.5858	90.4904	81.0474	96.3422	92.1248	99.0711
A	scaffold_5	8409334	g13999	1079.05	838.83	812.607	974.753	1127.73	1190.05	1066.55	948.629	1072.92	1068.41	815.038	882.04	848.124	793.01	840.671	854.094	747.507	743.611	877.448	843.942	798.62	864.513	953.517	927.947	941.982	1038.06	1023.62	963.399
A	scaffold_5	8414808	g14000	14.6079	22.2246	33.429	15.1039	13.8183	13.6397	14.417	15.3911	15.1496	15.2315	22.1705	20.4044	25.1355	25.9569	19.4625	20.2179	31.8599	34.1952	38.1013	33.7894	29.8884	32.7398	16.0256	14.7557	15.7659	14.928	14.8514	14.2965
A	scaffold_5	8419155	g14001	12.5282	91.9263	214.999	10.0348	9.23753	12.4331	13.4254	14.9236	11.2269	13.9228	102.571	73.5097	137.004	121.223	66.0019	51.2482	184.448	215.273	239.647	238.689	167.293	244.642	12.0349	8.23766	8.59969	9.77036	11.3182	10.2481
A	scaffold_5	8422558	g14002	1040.89	629.348	386.325	638.109	1239.33	1177.09	1030.34	726.915	1120.06	951.619	615.306	527.336	576.754	607.213	732.957	716.519	390.871	413.754	410.651	359.989	317.946	424.741	547.334	656.983	775.414	593.681	706.716	548.526
A	scaffold_5	8435288	g14003	70.1561	57.8292	48.9637	50.8623	72.933	72.8962	70.7838	63.7733	73.6602	66.8898	54.5939	46.2311	52.1254	60.2498	64.9415	68.8336	46.231	52.9907	47.6613	50.9861	46.2705	49.6426	51.0324	48.8385	58.7171	47.2903	54.3488	44.9469
A	scaffold_5	8452028	g14004	13.9537	12.0736	10.7118	13.3191	14.7729	13.7739	13.4527	14.535	14.1134	13.0746	11.9839	13.1449	11.6397	10.8233	11.5403	13.3094	10.5387	9.56657	11.3911	11.1562	11.3947	10.2238	14.5554	11.8035	13.4017	13.8689	13.0765	13.2089
A	scaffold_5	8456837	g14005	25.1237	27.6262	27.0587	25.3293	23.8175	27.23	25.4483	25.2325	24.7441	24.2696	26.4148	28.5063	27.5628	27.0875	28.2764	27.9094	28.3413	26.4302	27.9996	26.0352	27.1953	26.3503	24.9169	25.3334	25.4063	23.9882	27.7158	24.6152
A	scaffold_5	8469158	g14008	1.19813	0.906495	1.33767	1.06715	1.0534	1.40767	1.19348	1.26523	0.986161	1.28281	0.685645	1.02648	1.41222	0.753451	0.885148	0.676029	1.4688	1.1645	1.5211	1.04177	1.7157	1.11416	0.979547	1.30382	1.3452	1.20724	0.808542	0.75854
A	scaffold_5	8476497	g14009	1.51928	0.878146	0.838748	0.32993	1.91434	1.28627	1.18626	1.52863	1.68658	1.51358	0.981584	0.7516	0.803662	0.944983	0.882904	0.904143	0.647949	0.566732	0.780899	0.888144	0.88007	1.26869	0.319983	0.225525	0.54618	0.328446	0.181996	0.377452
A	scaffold_5	8486218	g14010	21.1957	21.4206	15.1223	13.3885	21.2017	18.8901	21.8329	21.9248	19.9333	23.3913	23.5748	16.4431	22.4066	21.7763	22.0868	22.236	13.5831	14.3001	18.5601	15.125	12.3107	16.855	15.7506	10.6974	17.9194	12.0565	11.9214	11.9858
A	scaffold_5	8497705	g14011	21.7345	24.3495	27.5057	17.4427	20.104	23.1736	22.3002	23.2184	20.4366	21.1742	23.4047	24.9406	25.1274	24.5582	24.2807	23.7855	27.2495	27.8956	25.3686	29.8481	25.7876	28.8848	17.8555	16.797	15.4323	19.4119	16.4652	18.6944
A	scaffold_5	8526718	g14014	13.2368	12.1646	14.3756	13.2471	13.3395	11.7478	13.619	13.7071	13.3205	13.6869	12.1296	13.1289	11.5761	11.2184	12.3855	12.549	14.241	13.9658	16.6626	12.7924	14.6606	13.931	12.6852	13.9953	13.2245	13.6685	13.182	12.727
A	scaffold_5	8532503	g14015	1.03526	0.921238	1.20604	1.12125	1.00722	1.00295	0.833937	1.36283	1.02884	0.975782	0.935164	1.35151	0.722008	0.767502	0.656339	1.09491	1.16146	1.4663	1.08396	0.943139	1.43933	1.14208	1.61602	0.665527	0.835458	1.42798	1.04086	1.14165
A	scaffold_5	8536165	g14016	19.1419	17.5888	13.4146	19.029	20.6424	21.2674	19.0495	16.7869	18.1282	18.977	16.6065	20.1067	17.1053	16.9892	16.2515	18.4736	12.6286	11.185	13.1734	15.0167	14.9865	13.4974	19.7934	19.1343	16.2121	19.4633	19.1608	20.4101
A	scaffold_5	8540445	g14017	218.294	195.051	197.151	198.087	222.602	230.712	225.444	191.937	228.233	210.837	189.662	198.196	193.069	184.237	203.22	201.923	204.665	188.387	222.358	185.247	181.153	201.095	179.253	202.679	206.624	188.167	214.651	197.149
A	scaffold_5	8542248	g14018	17.5415	16.7744	16.3145	19.476	16.9313	16.3709	17.0811	18.7445	18.7267	17.3943	16.2205	18.3083	17.2744	16.071	16.7949	15.9773	16.2345	16.0834	14.7436	18.0088	16.5274	16.2894	20.6639	18.1936	19.8438	18.6116	19.6921	19.8507
A	scaffold_5	8549676	g14019	370.606	292.258	269.818	524.535	375.539	407.437	363.671	364.024	329.42	383.543	317.374	270.962	283.983	253.768	318.788	308.673	241.374	301.591	257.717	265.23	266.582	286.416	524.111	765.818	549.266	400.849	446.925	460.242
A	scaffold_5	8581338	g14020	50.494	35.2886	39.0211	43.0923	53.1784	49.9348	53.2359	46.3145	50.5337	49.7669	39.2165	33.7919	34.8455	33.1147	29.7174	41.0456	36.7571	42.9784	46.8583	31.7123	37.5539	38.2667	44.9399	40.5912	45.4684	42.0572	44.2438	41.2534
A	scaffold_5	8595529	g14022	87.419	66.623	37.2666	171.908	91.6705	82.2871	112.967	80.4799	81.726	75.3828	61.6449	53.6557	85.8423	64.7247	68.0843	65.7859	37.4591	38.4502	30.7803	34.5386	43.7994	38.5718	162.15	136.288	228.848	140.352	226.266	137.544
A	scaffold_5	8651678	g14025	1.80504	1.73979	1.61323	2.59005	1.79667	1.46427	1.83204	1.97287	1.95884	1.80552	1.72307	1.87798	1.62242	1.80297	1.65979	1.75249	1.5374	1.4454	1.47059	2.22657	1.50574	1.49371	2.92218	2.5188	2.9607	2.35871	2.28043	2.49946
A	scaffold_5	8665761	g14026	48.8991	51.812	52.3461	56.297	45.6267	46.6481	49.634	50.3161	49.2597	51.91	53.0436	52.7989	53.9667	47.9947	53.2725	49.7958	54.6651	53.4402	50.6628	46.775	54.146	54.3875	60.5938	57.4982	51.5671	57.7978	53.664	56.6609
A	scaffold_5	8679448	g14027	32.7486	27.2571	38.466	33.4687	31.5379	33.329	31.3783	32.3873	34.1932	33.6658	28.3928	21.2917	27.4625	32.2939	26.8104	27.2911	39.4577	37.0353	48.0162	38.4602	34.1439	33.6827	37.4839	29.4869	36.64	30.7291	38.149	28.3233
A	scaffold_5	8683431	g14028	13.9394	12.5632	11.8366	9.34567	14.5086	13.4109	15.0201	13.0752	14.265	13.3568	14.1194	9.04542	13.8843	13.4104	13.8257	11.0939	13.1867	13.8254	7.28345	11.8001	12.5427	12.3814	9.43941	8.60322	11.5336	7.99984	9.372	9.12592
A	scaffold_5	8760276	g14029	8.74951	8.12735	8.05781	12.0391	9.74461	8.70084	8.29405	8.68323	9.11589	7.95845	8.82073	7.52724	8.8951	9.02505	6.91764	7.57832	8.3477	9.68586	7.98489	6.15998	7.99246	8.17599	13.4587	10.7349	11.9688	12.1501	11.1191	12.8031
A	scaffold_5	8903565	g14033	25.3325	24.9886	25.0192	26.0494	26.7213	25.0396	24.1414	23.8678	25.5376	26.6873	23.449	26.5148	20.661	23.9943	26.0729	29.2398	23.8479	27.2494	27.5401	22.2337	22.4249	26.8191	25.3293	26.6766	25.9232	26.3333	28.694	23.3399
A	scaffold_5	8907712	g14034	2182.44	2084.79	2234	2806.3	2109.51	2334.86	2105.76	2237.23	2189.03	2118.23	2010.31	2299.36	2081.08	1968.31	1981.26	2168.43	2132.49	2041	2588.31	2317.86	2153.2	2171.15	2685.31	2864.21	2554.06	3065.99	2870.5	2797.74
A	scaffold_5	8909656	g14035	14.0971	11.4464	11.6403	11.9073	14.455	15.3421	14.4645	13.0855	14.462	12.7737	10.6356	12.8826	10.9255	10.5914	11.949	11.6943	11.12	10.3032	13.547	11.668	12.2474	10.9563	11.5594	9.64859	11.9038	13.1282	13.6195	11.5842
A	scaffold_5	8915835	g14036	27.2873	27.7876	22.9958	23.3103	27.6609	26.0079	28.4238	26.9822	28.0001	26.6489	26.9978	25.8935	26.5756	28.6523	29.5028	29.1034	23.112	23.3729	21.0897	22.9332	23.7624	23.7045	23.3981	23.2733	23.4809	22.9745	23.5181	23.2171
A	scaffold_5	8936446	g14037	17.3366	23.3036	25.6551	23.9699	16.3428	16.7295	17.8818	17.4151	18.5266	17.1238	23.0059	23.1172	22.8572	24.0126	24.0002	22.8283	25.4375	25.1695	26.5555	25.1264	25.4713	26.1702	24.072	24.1816	24.5408	23.2473	23.2356	24.5418
A	scaffold_5	8963562	g14039	43.5562	44.0811	47.0771	50.0667	42.9887	47.4326	41.7025	44.5296	39.117	45.5667	44.5759	46.3235	46.3081	39.0748	48.8745	39.3299	48.9977	52.9966	41.1689	47.7044	43.9859	47.609	55.6474	49.2292	47.0025	50.6697	50.4163	47.4353
A	scaffold_5	8965466	g14040	3.2276	2.97545	3.8652	3.92761	3.89712	3.85326	2.90937	2.74135	3.34858	2.61591	2.69714	3.21938	3.02107	2.80691	2.94988	3.15834	3.73509	3.93855	3.50714	4.19206	4.0385	3.77984	3.83595	3.68419	3.49637	4.84733	3.71115	3.99064
A	scaffold_5	8968889	g14041	10.7713	11.0768	10.801	10.1918	10.1753	9.31991	12.2421	11.4227	10.541	10.927	12.1	10.733	11.3631	10.2067	11.0635	10.9942	10.9164	9.64457	11.8964	9.684	11.912	10.7525	10.2058	8.72298	12.0762	9.57027	10.5965	9.97899
A	scaffold_5	8972582	g14042	5.9006	6.66037	6.63216	5.93873	5.80005	6.0393	5.99231	5.71287	5.94996	5.90908	6.39532	7.03011	6.95849	6.36168	6.7258	6.49082	6.03926	7.48838	5.92161	6.81268	7.10278	6.42826	5.93108	4.92563	6.51439	6.56773	5.81087	5.8827
A	scaffold_5	8975496	g14043	13.1662	14.4788	17.7258	12.835	13.9001	12.4378	11.4544	14.6643	13.4211	13.1197	13.9951	14.5534	14.7715	13.57	15.3762	14.6064	17.7146	15.9647	20.0094	17.4079	17.0568	18.2013	12.8149	13.3471	13.6342	12.1334	12.6254	12.4547
A	scaffold_5	8979236	g14044	16.632	14.7824	14.2617	19.0906	18.701	14.4444	15.6977	17.7988	17.2879	15.8624	15.449	14.5888	13.6954	13.1131	14.8025	17.0456	13.2138	15.5325	14.7298	14.5671	12.6174	14.9095	18.1145	22.1982	20.5173	18.1067	18.6872	16.9195
A	scaffold_5	9003291	g14045	19.5785	18.3147	16.5799	17.8595	19.2839	20.9608	19.8007	17.8878	19.9456	19.5921	18.1986	17.9252	17.4648	19.3656	18.1114	18.8229	15.7223	17.3087	17.7699	15.9338	16.895	15.85	16.4149	20.4736	18.7018	18.3069	17.1785	16.081
A	scaffold_5	9008374	g14046	132.783	135.779	155.99	124.996	131.025	135.159	137.53	127.208	133.508	132.267	130.339	119.977	134.819	144.807	148.311	136.418	160.827	160.231	185.014	140.922	133.935	155.011	119.78	130.037	134.914	119.233	128.242	117.773
A	scaffold_5	9022726	g14049	2.08988	3.57512	16.176	2.51432	2.42522	2.52001	1.24565	1.80092	1.68947	2.85804	2.6386	2.86607	3.3615	3.64499	4.62551	4.31407	20.0499	11.329	21.3516	15.5406	10.3472	18.4377	3.87538	2.00417	1.68633	1.41027	2.59729	3.5125
A	scaffold_5	9043593	g14050	57.7493	67.0448	71.853	73.8419	55.9387	57.7773	54.6757	63.6374	57.45	57.0167	62.1359	78.4026	68.3371	63.0882	65.2747	65.0303	73.1946	71.0344	73.9346	69.5334	71.9541	71.467	75.8707	72.7602	66.0319	77.4165	74.7873	76.1846
A	scaffold_5	9089117	g14052	3.71338	3.9586	5.7086	5.13075	3.89107	3.44135	2.73331	4.83117	4.23953	3.14385	3.82867	3.95759	4.38957	4.35097	3.37628	3.8485	7.78178	6.00101	5.72064	3.85596	4.88185	6.01039	4.65489	5.50282	5.8029	5.11871	4.91642	4.78877
A	scaffold_5	9094622	g14053	36.7856	37.5461	36.7869	32.246	35.6626	37.1193	37.4853	38.0937	36.4291	35.9235	38.7319	40.2397	39.7409	36.2789	35.5149	34.7706	37.2793	37.8304	31.3491	38.3504	40.8105	35.1014	33.8258	31.2946	31.6533	31.595	32.3858	32.7214
A	scaffold_5	9127896	g14054	21.2494	20.462	25.9632	20.6768	19.0763	20.5192	21.2825	23.3644	21.5439	21.71	20.7898	17.792	20.9615	21.3173	20.8637	21.0474	26.0366	27.4499	24.4252	24.5537	25.851	27.4629	20.6533	20.051	21.4815	20.6821	21.6089	19.5841
A	scaffold_5	9323069	g14060	2.38096	3.10031	2.25631	3.12378	2.67413	2.02907	2.78235	2.42214	2.06358	2.3145	3.18177	3.82743	2.9035	2.778	2.96125	2.94992	2.06081	3.4189	1.02511	2.22268	2.31518	2.49518	3.50522	3.82551	3.2261	2.53782	2.80072	2.84729
A	scaffold_5	9359899	g14061	21.8935	22.5826	19.0091	23.9872	21.3407	23.473	21.0867	22.8426	20.6708	21.947	22.179	26.7536	23.331	20.5949	21.903	20.7341	17.4051	19.4489	17.939	20.5975	20.7777	17.8867	24.8187	22.3739	21.7458	25.6259	22.9743	26.3848
A	scaffold_5	9397309	g14062	7.71666	6.8912	5.83456	6.73854	8.0443	9.39086	7.95921	7.05393	7.04466	6.80701	5.81972	8.10942	7.12475	6.65019	6.56163	7.08148	5.87246	4.63428	4.41366	6.30024	6.88421	6.90252	7.24755	6.96402	6.90649	6.03931	6.90156	6.37229
A	scaffold_5	9404959	g14063	11.1469	11.3101	8.42956	4.87425	9.05243	9.78665	10.7259	13.6688	10.7419	12.9057	11.2033	10.1132	11.8302	10.2397	11.4323	13.0422	8.90508	8.3177	8.99563	8.34645	7.09364	8.91886	5.39181	4.722	5.03864	4.60693	5.31456	4.17157
A	scaffold_5	9415434	g14064	6.96645	6.03849	6.30996	6.22368	6.98796	7.25664	6.69932	7.19882	6.81663	6.83929	6.17768	5.98298	6.25794	5.75912	5.76908	6.28415	6.34396	5.91571	6.941	5.6891	7.01362	5.95635	6.53658	5.49855	6.59875	6.58475	5.89506	6.22838
A	scaffold_5	9426398	g14067	39.3729	31.6886	29.6944	33.3471	43.691	42.5944	42.5686	31.4361	40.1735	35.774	30.2344	31.5689	30.8745	31.9684	32.1328	33.3527	29.3505	27.1263	32.097	31.1658	28.629	29.7978	31.5331	36.0866	34.2908	31.6238	34.3582	32.1902
A	scaffold_5	9433409	g14068	46.6575	41.0391	43.9667	43.5059	48.19	47.5435	45.9161	46.6426	45.8045	45.848	41.0186	44.0574	39.0249	39.5745	40.2035	42.356	39.8743	39.4947	50.0388	43.7783	46.6147	43.9997	43.085	44.9079	41.2941	45.1384	43.3755	43.2346
A	scaffold_5	9436965	g14069	12.7299	10.6295	6.69149	8.86039	12.0601	12.496	13.9525	12.0879	13.3151	12.4679	10.2414	10.1281	10.986	10.2522	10.9188	11.2505	6.65368	6.83466	6.53666	7.34443	5.93511	6.84437	8.26268	10.0914	7.49304	9.48804	8.93839	8.88881
A	scaffold_5	9446089	g14070	3.22025	3.96797	4.16612	2.52766	2.19239	3.84765	3.14348	3.77017	3.21415	3.15367	3.65563	4.50843	3.76199	3.93744	4.20206	3.74227	4.30331	3.24016	5.62034	3.48103	3.44198	4.90991	2.62534	2.10564	2.59765	3.13488	1.88806	2.81437
A	scaffold_5	9453337	g14071	27.0795	25.3284	27.0154	25.5401	25.5343	29.2082	25.4208	26.8858	27.7755	27.6527	25.3793	26.6562	24.4308	26.3389	22.7584	26.4067	27.7394	26.0468	29.8365	26.8381	25.4382	26.1932	25.2319	25.1021	25.8976	26.8442	24.4889	25.6764
A	scaffold_5	9459602	g14072	17.4227	15.5105	14.7915	19.3115	19.0914	17.0552	15.6791	17.1671	18.328	17.2155	16.2231	16.3377	15.7864	15.216	13.3832	16.1166	13.7436	12.8808	15.2525	18.8607	13.3288	14.6825	18.6088	20.4983	20.2563	18.3762	17.5602	20.569
A	scaffold_5	9470902	g14074	59.3882	59.3507	71.2786	60.0704	56.3611	59.4368	64.1132	60.7222	55.3338	60.362	64.3009	58.3012	57.87	58.7386	56.3738	60.5194	75.2608	69.8063	74.8779	71.1677	64.2736	72.285	59.3286	63.1488	60.0805	62.6597	61.0682	54.1366
A	scaffold_5	9474179	g14075	66.2608	84.0902	123.069	76.0619	63.3805	63.8187	58.3328	73.2975	69.0503	69.6848	77.5105	91.5268	89.9478	89.7266	78.5856	77.2437	126.456	121.456	125.187	117.128	123.024	125.163	75.9716	78.399	71.4668	75.6274	75.1605	79.7463
A	scaffold_5	9518791	g14078	28.8762	29.0611	26.4007	30.6731	27.8107	26.9856	30.2397	30.4005	30.3566	27.4643	28.1667	31.2938	30.4341	28.8967	28.142	27.4335	26.6296	24.9269	24.0473	28.3906	27.75	26.6595	29.8227	30.8122	31.6653	28.757	31.9773	31.0041
A	scaffold_5	9525045	g14079	0.299281	0.61715	1.41943	0.363983	0	0.559621	0.12449	0.635335	0.281593	0.194644	0.255364	1.19972	0.699492	0.567563	0.609866	0.370894	1.32282	1.72746	0.989623	1.03994	1.7492	1.68756	0.473587	0.438995	0.278124	0.206861	0.415498	0.370835
A	scaffold_5	9527473	g14080	0.155703	0.210644	0.460301	0.130467	0.316942	0.179769	0.136263	0.102521	0.0924649	0.106259	0.278177	0.100606	0.293425	0.103692	0.342376	0.145585	0.570392	0.303731	0.244352	0.518826	0.615199	0.509308	0.0517777	0.0606058	0.251118	0.226349	0.117107	0.0758421
A	scaffold_5	9530510	g14081	72.0236	43.2417	58.2993	71.2732	73.3149	82.9491	71.6955	81.8213	60.3065	62.0541	35.4295	51.725	43.6949	40.647	40.4374	47.5163	60.3098	49.5083	73.5262	53.3346	62.6942	50.423	55.2008	59.1276	63.64	76.5912	96.2328	76.8467
A	scaffold_5	9541519	g14082	1.20657	1.25168	1.10246	1.03779	1.19604	0.803469	1.42567	1.37174	1.28792	1.15457	1.38738	0.966405	1.24166	1.38688	1.31467	1.21308	1.1691	1.22062	1.13296	0.822244	1.24556	1.02426	0.750384	0.69019	1.31183	1.20184	1.09719	1.17529
A	scaffold_5	9554469	g14084	136.417	156.216	163.236	145.622	138.008	129.1	135.675	152.588	126.208	136.922	151.423	176.214	157.568	154.507	149.409	148.173	162.026	156.61	157.585	165.602	174.184	163.407	143.351	148.763	133.869	153.834	141.35	152.562
A	scaffold_5	9567539	g14085	11.4073	8.94998	6.7852	8.60456	12.4806	11.2233	12.0988	9.80676	12.2772	10.557	8.38266	9.49052	8.38462	8.446	9.60306	9.39299	6.24846	6.55037	6.23501	7.34386	7.73185	6.60166	8.87581	8.09639	8.1423	8.95268	9.03831	8.52185
A	scaffold_5	9625270	g14087	1.7093	1.86778	1.64503	2.5164	1.5107	1.01036	2.08847	2.81706	1.03295	1.79624	2.37823	1.71294	1.83227	1.71968	2.21298	1.35056	1.25734	2.27358	0.962031	1.47289	1.21022	2.69409	3.49339	1.93768	2.9435	2.53585	2.58969	1.59827
A	scaffold_5	9731140	g14089	1.07192	0.888789	0.817272	1.79034	0.946708	1.25543	1.4844	1.06917	0.644639	1.03118	0.486923	0.52795	0.923499	1.02274	1.41096	0.96066	1.03866	0.882907	0.425007	0.850503	0.751124	0.95543	1.9874	1.88603	2.56633	1.5127	1.63138	1.1582
A	scaffold_5	9750107	g14090	8.949	8.98849	6.96393	13.5915	10.7598	7.92977	10.0655	10.778	7.66023	6.50071	8.29716	7.73975	11.3958	10.4711	6.84063	9.1865	8.87831	6.39646	6.7607	5.04225	10.1412	4.56461	15.7899	12.04	12.7322	12.4377	11.8584	16.6912
A	scaffold_5	9760160	g14091	0.869287	0.879452	0.639039	1.29826	0.978287	0.892037	0.674902	1.10462	0.777182	0.788692	1.00669	0.818592	0.954564	1.1811	0.662844	0.652921	0.760352	0.729942	0.376391	0.820487	0.554458	0.592605	1.86718	1.51493	1.07192	1.0195	0.948214	1.36784
A	scaffold_5	9771013	g14092	50.246	53.9224	56.4027	46.635	47.721	47.978	50.7844	53.4496	50.0534	51.4897	51.3468	54.7478	56.2226	56.6554	53.4543	51.1077	61.4355	57.9245	51.1502	57.6549	53.8354	56.4157	48.8449	45.7721	47.6898	44.7758	47.2867	45.4405
A	scaffold_5	9800932	g14094	14.4192	12.722	7.74278	16.782	15.6642	13.625	15.1895	12.6252	16.0726	13.3385	11.6427	11.6153	14.763	13.5528	13.0287	11.7294	7.65026	9.64903	5.40438	5.88974	8.45485	9.40842	15.4631	16.1393	18.9264	16.2048	21.1157	12.8427
A	scaffold_5	9865138	g14096	18.177	14.9972	13.1722	15.1178	19.4861	18.7129	18.4941	16.2248	18.3487	17.7954	13.7424	15.8573	14.0671	15.6878	14.7745	15.8542	13.1352	13.2294	14.2219	12.9475	13.5899	11.9093	14.1321	16.2586	15.1058	15.8408	14.6315	14.738
A	scaffold_5	9870550	g14097	87.7856	81.2584	75.8413	85.9471	82.9984	96.5593	89.8342	80.6307	85.8897	90.801	91.07	71.9548	76.8908	78.9258	77.7224	90.9866	66.9352	67.5195	91.3484	81.453	81.3392	66.4529	83.5984	85.9481	77.2319	93.1632	87.1562	88.5848
A	scaffold_5	9873045	g14098	2.50896	2.96276	3.53629	4.2588	1.66216	3.55515	2.43936	2.48648	2.15051	2.76008	4.1059	2.87491	2.91982	2.28125	2.61321	2.98145	3.51112	3.16268	4.02856	4.00358	3.22197	3.28985	3.71198	4.52114	4.0831	3.94947	4.51085	4.77625
A	scaffold_5	9878980	g14099	20.0662	16.3377	13.7764	19.7165	21.0301	20.1268	20.8116	17.81	20.7513	19.8672	17.1752	17.4246	15.6706	14.3881	15.6504	17.7171	14.9715	13.0149	14.6707	12.7988	13.1325	14.0702	19.0384	22.2024	21.5133	17.5487	21.8387	16.1574
A	scaffold_5	9883394	g14100	15.0784	14.8541	15.0091	13.6314	15.0991	14.4584	14.8987	14.7577	16.4799	14.7766	14.5062	15.5937	15.3102	14.67	14.2864	14.7579	15.4101	15.5045	14.7173	14.741	14.2237	15.4578	12.6846	14.3711	13.6488	14.0043	13.6026	13.4771
A	scaffold_5	9888210	g14101	153.167	159.296	169.478	174.825	150.014	149.252	154.656	154.763	155.483	154.833	142.548	138.099	160.039	183.199	173.607	158.284	167.447	165.252	211.902	162.863	137.955	171.449	163.983	186.436	178.099	171.262	180.346	168.825
A	scaffold_5	9891370	g14102	15.3938	19.455	21.508	19.9173	11.7366	16.1513	15.7805	16.5348	16.1967	15.9631	19.2216	20.9297	21.6811	17.712	20.7156	16.47	22.4775	27.0117	20.4847	18.9093	20.1756	19.989	17.532	19.3891	17.491	26.9041	20.9696	17.218
A	scaffold_5	9896325	g14103	24.9071	27.3168	21.8701	25.0902	23.578	27.8249	24.7744	24.449	25.449	23.3671	26.055	25.6981	28.5257	29.6726	27.2951	26.6547	21.4723	22.1002	16.3612	19.937	28.5367	22.8131	27.2082	22.4601	25.9574	26.788	21.0075	27.1199
A	scaffold_5	9901858	g14104	28.2188	29.1313	33.8388	29.3071	24.1981	34.1975	23.6911	28.4943	33.8788	24.8527	29.4865	36.2023	25.7793	27.1177	23.4744	32.7276	33.6149	30.6472	35.2447	36.718	34.1317	32.6762	37.4734	24.0317	28.4466	27.581	27.9522	30.3581
A	scaffold_5	9903264	g14105	53.5305	52.6611	48.1926	51.4603	55.4401	48.7541	55.4015	54.0312	56.0054	51.5507	53.7701	50.1378	55.6338	52.6957	51.8774	51.8519	45.8025	49.2208	45.4495	50.151	48.9558	49.576	52.1794	50.8768	55.2161	48.6653	55.6215	46.2024
A	scaffold_5	9918560	g14106	3.52912	3.79621	2.74409	2.20633	4.30875	3.54191	3.62959	3.21901	3.14071	3.33478	3.56008	3.11483	3.24287	4.15087	4.30015	4.40848	2.87696	2.81816	2.80201	2.31627	2.71101	2.94013	2.34003	2.42153	2.0353	2.29094	2.05553	2.09463
A	scaffold_5	9933620	g14107	1.46067	2.19696	2.00006	2.45374	1.06733	1.33958	1.40866	1.93795	1.4587	1.55177	3.64164	1.51451	1.94469	1.81959	2.49498	1.76635	2.07283	2.41071	1.01937	3.12718	1.83346	1.53681	2.7798	1.36589	2.20148	2.46462	3.08592	2.8247
A	scaffold_5	9938615	g14108	0.693862	1.01131	1.00871	0.979727	1.02475	0.170795	0.643707	1.24706	0.582461	0.494402	1.59864	0.962066	1.23366	0.649763	1.02668	0.597053	1.13033	0.575327	0.785432	1.11587	1.04984	1.39546	1.37517	0.889419	0.471219	1.57006	1.21255	0.359951
A	scaffold_5	9946760	g14109	21.6662	25.1446	28.995	26.59	18.199	23.3964	25.4112	24.5266	19.3766	19.0875	18.7853	25.601	34.9266	27.1907	21.2989	23.0653	26.5295	25.3622	26.9489	28.0371	32.1118	34.9807	22.8399	26.7728	28.2195	30.3223	24.5171	26.8683
A	scaffold_5	9953030	g14110	2.31168	3.10567	2.38267	2.49976	3.12395	2.23637	2.18805	2.12596	2.13539	2.06036	3.50362	2.27387	3.38973	2.88575	4.03736	2.5437	2.10102	1.25794	2.39059	3.25771	2.90585	2.38293	2.57597	2.01428	2.30572	1.87059	3.30508	2.92693
A	scaffold_5	9958855	g14111	10.4586	12.3396	11.702	14.582	7.04942	9.75155	11.4331	13.0593	8.71892	12.7392	20.3997	11.995	10.2809	8.80706	12.5028	10.0523	15.3208	11.8451	10.3242	12.6087	8.89421	11.2193	10.2988	11.6347	16.8239	18.3855	15.066	15.2831
A	scaffold_5	9952395	g14112	20.0417	21.7353	20.5552	23.6707	15.3876	20.1163	19.4155	25.6778	19.6888	19.9644	28.361	20.6462	20.9144	20.1685	18.8175	21.5044	17.3383	22.7532	17.3122	20.9168	22.2008	22.8101	19.8038	23.8186	21.9689	30.5228	21.7204	24.19
A	scaffold_5	9958855	g14113	4.98491	6.04261	4.80259	4.99607	4.44057	5.63625	4.63469	5.75566	4.5432	4.89907	7.28269	6.34964	4.93465	6.36768	5.13338	6.18764	4.89808	3.64373	6.80708	3.84355	5.7158	3.9073	5.30422	4.66945	5.06561	4.71018	3.74787	6.47912
A	scaffold_5	9980011	g14114	8.16924	7.47185	7.43671	9.37153	4.66121	14.7114	6.37553	9.09636	5.85412	8.31686	7.72919	5.59132	12.4039	6.14501	7.42893	5.53271	8.30641	6.92296	6.42376	9.1248	5.93557	7.90678	11.4672	11.6161	6.52764	7.2707	10.5586	8.78892
A	scaffold_5	9980011	g14115	5.8182	8.13345	7.24592	6.94697	5.30589	3.14049	6.98669	7.99896	3.68459	7.7926	6.5655	6.24352	5.76036	14.7756	9.04904	6.40672	8.27279	7.9264	7.04768	8.1186	6.99225	5.11778	5.43458	3.75492	8.90113	10.5252	6.82353	6.24241
A	scaffold_5	9994009	g14116	11.0715	11.3726	10.29	11.9677	11.393	11.0034	13.6355	9.487	7.88004	13.03	6.13659	16.7246	12.2305	8.50805	11.2978	13.3378	9.77053	9.05488	10.4713	17.3825	9.05813	6.0025	12.7272	7.95477	9.84969	12.322	13.2943	15.6584
A	scaffold_5	9996823	g14117	12.9358	13.4703	10.3875	13.8965	10.4746	13.3448	13.0219	14.3255	12.2313	14.2165	10.7484	17.6931	12.6639	8.94579	17.0807	13.69	8.82525	9.90658	9.92455	12.3025	14.9932	6.37311	9.50655	19.4512	9.61298	12.6626	15.2695	16.876
A	scaffold_5	10000941	g14118	7.75748	8.62354	6.6152	9.70532	6.56721	10.3854	5.2863	10.3261	5.57963	8.40029	7.02546	10.7452	9.21896	7.31739	9.08691	8.34733	5.64321	4.23442	7.5395	9.99954	6.5622	5.71232	11.8987	7.04419	9.73381	8.30593	11.126	10.1233
A	scaffold_5	10006558	g14119	9.02741	9.94846	8.62592	9.39553	8.42375	8.30304	9.31342	8.21526	10.3868	9.52214	9.84261	8.82758	10.7071	9.44057	10.342	10.5309	11.0409	7.89572	7.96303	9.44921	7.23405	8.17262	9.10162	8.06865	9.40967	10.8691	10.0306	8.89348
A	scaffold_5	10013747	g14120	26.2648	28.5612	21.794	25.3536	29.6208	24.3433	28.0645	23.3979	24.5048	27.6578	30.6985	31.1857	26.9598	28.2704	26.9988	27.2538	22.5865	19.7092	16.7857	22.7202	22.2967	26.6659	24.3003	22.8772	23.8511	33.4042	24.3393	23.3495
A	scaffold_5	10019980	g14121	12.5199	13.1506	16.2835	13.2952	10.6949	8.58192	8.65444	16.8866	16.0694	14.2325	15.9428	11.8245	12.6125	12.0765	13.7609	12.6866	17.6163	11.7066	17.0462	18.5423	16.8016	15.9878	9.92143	12.6687	10.2923	15.8635	15.3521	15.6732
A	scaffold_5	10019144	g14122	38.5294	37.904	46.4293	37.3381	37.6161	38.8919	39.2204	42.8527	35.0411	37.5545	39.0877	41.88	32.0457	41.9573	38.5497	33.9034	51.1361	43.5775	40.1521	51.9363	51.3841	40.3901	37.8698	32.3899	34.1617	40.8731	35.1188	43.6154
A	scaffold_5	10079734	g14124	6.49983	7.14231	5.47462	8.26914	5.73996	6.94449	6.36368	7.23422	6.83418	5.88247	10.5711	6.07056	5.67767	5.10714	7.89225	7.53518	7.37857	7.8269	3.61844	5.10845	5.85674	3.0586	5.55074	7.21736	7.20998	9.36064	9.745	10.5311
A	scaffold_5	10083395	g14125	8.39169	5.85314	8.60868	9.94368	9.68384	11.3282	10.9043	5.38898	5.36216	7.68266	3.55593	5.15983	9.11665	1.61093	10.5719	5.10361	7.60998	6.39646	10.1411	13.446	8.58105	5.47753	6.57911	9.36443	11.9832	10.5242	9.76573	11.4454
A	scaffold_5	10084303	g14126	3.27962	4.23172	4.70282	6.84712	1.21382	1.28302	4.7405	3.38334	4.37544	4.68161	6.73748	5.82183	5.17008	1.83274	3.52228	2.3059	5.05897	5.79209	3.83192	5.71948	2.66005	5.15441	6.00359	6.06376	5.1179	9.75649	5.49486	8.64615
A	scaffold_5	10085184	g14127	3.24654	3.75966	3.7593	5.18475	4.51409	2.30733	3.77359	3.00633	2.4918	3.38612	2.4027	6.27892	3.66441	2.3843	3.28418	4.54346	5.61937	2.59728	2.77758	3.37666	4.41341	3.7715	6.90655	3.99188	4.37276	6.14952	4.07743	5.61035
A	scaffold_5	10089600	g14128	3.37181	4.4305	3.58217	4.11955	3.62628	5.2002	2.73594	2.89672	1.59436	4.17737	4.62522	4.99697	4.28594	3.92852	4.41603	4.33032	3.73884	3.5128	3.16802	4.74037	4.62673	1.70626	4.7968	3.65105	3.20653	4.34877	4.32787	4.38627
A	scaffold_5	10107850	g14129	5.08445	5.20583	5.49225	6.14709	4.66265	6.72075	5.30148	3.02967	5.09056	5.70162	4.54073	3.58003	6.79478	6.17779	4.75508	5.38655	5.25714	5.78085	5.96856	5.77804	5.95674	4.21214	3.64325	6.41292	7.50528	8.5705	5.76636	4.98425
A	scaffold_5	10089600	g14130	3.95662	4.02241	4.57475	5.29428	3.53185	3.15848	3.01682	3.92125	6.09147	4.01984	3.75546	4.59286	5.06645	3.3302	4.19454	3.19495	5.99419	6.59965	1.69792	5.27631	3.08103	4.79937	5.71169	5.58105	3.96844	7.51316	3.70271	5.28864
A	scaffold_5	10094925	g14131	6.64683	9.22789	7.20084	5.48414	4.66121	11.0335	7.28632	7.79688	3.34521	5.75782	9.01739	13.9783	6.61544	7.02287	12.8318	5.90155	8.30641	8.30756	1.83536	6.38736	14.415	3.95339	0	4.35605	3.26382	8.30937	3.01673	13.9589
A	scaffold_5	10124890	g14132	36.182	39.0915	34.6728	46.2251	31.132	39.1469	42.7343	33.4351	28.6543	41.9896	51.1327	34.6396	34.2016	36.4859	38.8597	39.2296	35.8944	38.0362	40.572	34.7188	25.4918	33.3237	70.6213	44.9832	39.5177	33.9036	38.8019	49.5229
A	scaffold_5	10126299	g14133	4.85475	5.27041	3.8485	5.46734	3.32004	6.66273	5.77733	2.9996	5.2396	5.12924	3.75418	7.24037	5.40696	4.6524	5.3328	5.23575	4.2521	3.74884	4.09853	4.29695	3.33185	3.36275	5.61177	7.20171	3.33537	5.35905	4.59545	6.7007
A	scaffold_5	10142593	g14134	3.88341	6.13308	4.36381	5.49282	2.44339	2.52642	3.27676	4.76376	5.5154	4.77471	6.56877	8.60173	5.44618	5.51916	4.14222	6.52045	3.13838	0.708558	5.68509	3.72326	7.78346	5.14413	5.83361	3.82797	5.50372	6.84908	5.91738	5.02514
A	scaffold_5	10150250	g14135	26.5241	28.9863	28.463	34.9361	24.2101	27.1416	24.5439	25.694	27.0876	30.4671	30.683	37.6304	23.9719	23.9289	31.4723	26.2311	28.9045	32.9268	21.4937	32.0489	30.1938	25.2105	41.5755	30.0514	29.0566	36.3498	39.4244	33.159
A	scaffold_5	10169452	g14136	24.3158	23.831	18.7337	22.5373	21.8487	32.0754	27.4949	20.3	15.7516	28.4241	26.9499	24.7428	22.4037	25.6584	23.2471	19.9844	17.345	18.8243	10.5378	20.9714	29.2605	15.4632	27.0162	16.6753	23.8835	23.8492	15.6996	28.1
A	scaffold_5	10173666	g14137	0.256632	0.20474	0.315604	0.284807	0.298988	0.129154	0.191004	0.344585	0.33318	0.242882	0.146686	0.149661	0.203732	0.253223	0.279765	0.195376	0.334029	0.479033	0.339695	0.294324	0.207083	0.239458	0.32571	0.150152	0.222951	0.374244	0.408726	0.22706
A	scaffold_5	10183736	g14138	3.56165	5.39947	5.14796	5.97012	2.13619	3.66779	2.7271	2.76704	3.94002	6.13175	3.0683	4.18116	10.2737	5.84929	5.24539	3.77905	5.69948	3.29268	7.71567	4.34561	5.0323	4.802	5.09088	3.53545	5.41733	6.16098	9.16846	6.44759
A	scaffold_5	10189826	g14139	3.52999	4.94269	4.03231	4.13658	4.00936	2.07301	2.56149	5.19786	4.63092	2.7073	4.31633	5.49145	6.43151	5.51247	4.55425	3.35013	4.58418	3.87218	2.5862	3.06303	6.14537	3.94288	3.1896	4.16012	0.462762	5.77973	6.0341	5.1932
A	scaffold_5	10192701	g14140	4.21026	6.35188	5.02834	5.91102	3.03194	3.92561	3.49335	5.47297	4.21096	5.12671	9.84825	8.02739	5.76036	2.27316	6.03269	6.16943	6.09574	5.28427	5.28576	5.799	3.22719	4.47805	9.05763	5.63238	2.61798	4.6048	7.31093	6.24241
A	scaffold_5	10203762	g14141	8.54112	11.5853	7.73773	10.7828	4.62031	6.41508	8.53291	9.47334	10.5011	11.704	8.08497	17.4655	7.75512	12.8292	13.3847	9.99222	9.39523	6.91104	7.66384	8.57921	9.7535	4.12353	18.0108	6.06376	9.90761	8.67244	11.7747	10.2673
A	scaffold_5	10209176	g14142	6.11945	5.80614	5.19249	8.77426	6.70615	7.06783	5.23447	8.11429	5.601	3.99295	6.61941	6.58223	5.5472	3.81343	5.18269	7.09188	4.48199	6.6574	5.22143	4.37641	5.68201	4.73568	8.22709	12.5489	7.01422	8.95959	9.43554	6.46023
A	scaffold_5	10213708	g14143	19.434	19.226	10.4712	18.8918	19.3677	19.258	24.3249	17.3645	19.1506	17.1382	20.1503	29.669	15.1944	14.4984	16.7906	19.0535	10.7808	10.2343	10.1411	13.446	10.9213	7.30338	23.6848	8.02665	20.2217	20.0916	25.1119	16.2143
A	scaffold_5	10217529	g14144	3.89734	3.87198	3.29945	4.59479	3.40324	4.27612	4.0646	3.47759	4.2609	3.90159	3.57391	4.51221	3.95182	3.00155	3.90401	4.2884	4.56918	3.52397	2.38307	3.74268	3.70768	1.87013	6.90261	4.34738	2.92431	4.76533	3.46331	5.1658
A	scaffold_5	10218956	g14145	2.72634	1.81376	1.79749	2.98198	3.17366	4.29587	1.06912	2.55607	2.91146	2.35185	1.12312	0.40501	2.12841	2.40032	2.93465	1.89108	2.57565	0	1.89516	3.13382	1.71513	1.46516	4.53056	2.69144	3.89405	1.19301	1.36482	4.21797
A	scaffold_5	10218956	g14146	6.75782	5.48349	5.66512	6.86026	5.62748	5.21656	11.1994	5.32311	5.45176	7.72857	6.61941	5.92401	5.77148	4.66086	4.4411	5.48408	8.00356	7.82481	5.22143	5.97735	3.17504	3.78854	8.03001	6.36133	7.01422	6.77427	3.26714	9.71459
A	scaffold_5	10228466	g14147	1.5958	0.916032	0.229279	0.192646	2.88225	1.22648	1.12746	0.426807	2.73208	1.17972	1.62e-06	0.494959	0.865448	1.13166	1.90982	1.09431	0	1.07151	0	0.304158	1.04e-05	0	0.350257	0	6.99e-06	0.805613	0	0
A	scaffold_5	10231989	g14148	8.7539	8.29397	6.40967	9.11198	10.8165	11.996	5.04361	7.50924	9.08546	8.07259	6.39672	11.4682	8.61125	7.08728	8.68116	7.51915	6.35286	4.35817	5.8221	7.71251	7.18946	7.02291	9.94786	10.664	6.12047	7.2281	10.2613	10.4502
A	scaffold_5	10237655	g14149	35.7172	40.4592	42.4025	43.3168	29.793	35.0714	32.2471	39.8339	39.8689	37.4892	42.2875	38.1968	41.8354	43.2581	39.4102	37.7675	42.1453	50.9067	32.2894	39.1693	47.2865	42.618	53.6586	47.3322	40.9165	37.2814	37.5706	43.1417
A	scaffold_5	10240849	g14150	10.7244	10.4984	8.0989	12.3696	11.653	9.80758	5.46474	9.7461	18.3987	9.2765	9.01739	13.9783	4.13465	11.4122	14.8579	9.59003	4.1532	9.69215	6.42376	10.9498	8.47939	8.89512	8.60044	8.7121	13.8712	16.6187	16.592	9.82291
A	scaffold_5	10245226	g14151	0.430559	0.59841	0.534808	0.372689	0.48518	0.475405	0.261338	0.592404	0.313132	0.455898	0.742047	0.655738	0.673107	0.609494	0.390993	0.519083	0.462663	0.471961	0.374532	0.656776	0.608301	0.634617	0.611795	0.156071	0.417229	0.373155	0.388816	0.289068
A	scaffold_5	10252735	g14152	3.89943	3.50455	2.99166	3.9601	4.00936	4.14602	4.09839	3.34148	5.09401	2.7073	4.31633	3.13797	2.29697	4.5102	3.41569	3.35013	2.29209	2.32331	3.62068	2.55252	3.78176	3.37961	3.987	2.49607	4.16486	2.88986	4.74107	5.48171
A	scaffold_5	10259474	g14153	6.26776	5.63711	4.36216	8.51222	2.59985	5.39968	7.35588	5.29005	8.47727	8.48382	2.81779	4.09616	7.2262	7.76876	5.94389	5.96984	4.50501	0	6.0635	5.3404	3.7052	6.55887	11.4316	10.7091	8.40582	6.82489	6.13052	7.57135
A	scaffold_5	10263850	g14154	12.9381	14.4682	13.9431	15.7391	13.5672	14.4232	15.5115	8.97043	11.1505	14.0059	12.2402	13.3552	15.6136	13.75	14.323	17.5275	15.0523	11.4393	16.8861	12.9676	14.6418	12.6713	19.1192	10.498	17.3039	18.2755	13.7774	15.4606
A	scaffold_5	10300419	g14155	11.1947	11.4637	12.7486	11.8305	9.84076	13.0596	10.3912	10.9482	11.9412	10.9875	16.5527	9.56726	9.98212	9.3844	12.3088	10.9871	12.9785	14.753	11.8804	13.8301	14.7355	8.3141	8.61735	9.98941	15.5505	13.3531	13.2807	10.1919
A	scaffold_5	10308136	g14156	0.830476	1.18141	0.873332	0.957043	0.194197	1.12887	1.12041	1.0391	0.656818	0.843459	0.917882	1.13374	1.43159	1.36211	1.06585	1.1773	0.937563	1.01826	0.574169	1.09643	0.602988	1.01058	1.02469	1.20144	0.858474	0.536861	0.855062	1.26573
A	scaffold_5	10309693	g14157	37.8388	36.9807	33.2145	31.8771	38.3863	36.0793	40.4262	39.5966	36.6317	35.9127	35.2005	44.055	34.016	33.3813	37.3872	37.844	31.4688	35.9644	29.1658	35.6459	31.484	35.558	33.1944	28.8613	38.0465	28.5717	33.251	29.3377
A	scaffold_5	10321901	g14158	58.7889	69.1544	58.3453	62.0614	45.1912	69.1023	67.1032	58.0812	52.0896	61.1658	68.7479	73.5276	79.011	55.5772	80.2219	57.8409	63.4165	62.6853	55.7758	56.3052	45.2455	66.6433	65.7911	46.8221	61.4141	63.1451	65.5699	69.6261
A	scaffold_5	10348616	g14161	65.6823	76.9098	88.1293	87.6568	63.1399	58.3111	66.5751	74.1163	64.9341	67.0174	74.6468	82.9842	78.7296	72.308	76.4545	76.3355	95.7135	84.2683	76.0118	86.6683	98.7195	87.3943	94.8489	85.755	80.4089	83.9113	87.0591	93.9576
A	scaffold_5	10348616	g14162	33.5269	37.3254	34.4348	31.6133	36.1342	32.3805	34.2191	35.578	30.8598	31.9897	37.3869	42.703	37.5902	35.7854	39.3737	31.1134	35.6088	35.0782	27.2045	36.002	38.4388	34.2764	31.8101	29.7085	31.8894	29.6428	33.9229	32.7059
A	scaffold_5	10368908	g14163	403.1	450.791	400.854	408.735	394.862	417.798	390.558	435.588	385.478	394.314	447.735	478.454	457.119	438.441	439.666	443.328	397.391	403.092	362.892	418.904	426.597	396.248	432.877	401.945	392.355	401.622	403.855	419.758
A	scaffold_5	10385976	g14164	13.7564	13.7291	11.4751	14.6961	14.0276	13.4304	14.1849	14.0356	13.2553	13.6045	12.549	16.5029	14.2621	12.6604	13.5064	12.8937	10.2333	11.5391	10.93	12.5615	12.4954	11.0916	15.5112	14.0972	14.2754	14.7449	14.7119	14.8358
A	scaffold_5	10395826	g14165	32.4279	25.7873	25.724	29.2353	37.269	33.1625	31.6787	28.6346	32.3333	31.4893	24.4268	24.9737	24.1482	26.2153	26.8608	28.0992	24.4726	25.6192	29.7096	24.5344	25.2406	24.7676	26.6756	30.4324	32.0626	27.5044	30.5202	28.2167
A	scaffold_5	10409145	g14167	0.654188	1.08406	1.3118	1.72292	0.636676	0.709695	0.682412	0.523718	0.606611	0.766012	1.03896	1.02217	1.2135	1.16745	1.14862	0.913686	1.40175	1.13796	1.13073	1.341	1.45851	1.40086	1.78177	1.84472	1.6687	1.51111	1.64761	1.88362
A	scaffold_5	10473537	g14168	43.7551	55.7447	67.6231	73.8168	38.4581	43.4273	45.1494	43.1215	44.8451	47.5294	54.7884	52.7101	57.9312	59.4212	58.4465	51.1709	67.1198	66.5104	70.7408	68.034	64.7502	68.5835	77.247	68.443	72.6665	80.0625	69.2162	75.2658
A	scaffold_5	10590395	g14169	1.49862	2.59313	2.8372	9.95377	1.39455	2.22693	1.297	2.0608	0.826454	1.18597	1.34206	4.32174	2.02176	2.80211	2.73256	2.33856	2.41469	2.23421	3.14291	4.1834	2.86136	2.18664	11.5519	9.15325	8.27796	11.1291	9.52084	10.0896
A	scaffold_5	10597372	g14170	0.0653602	0.304419	0.33034	0.150131	0.0524108	0.0920334	0.0711579	0.0633602	0.0356717	0.0775273	0.234213	0.367345	0.291094	0.509773	0.205148	0.218939	0.414658	0.245385	0.390742	0.410052	0.312576	0.208627	0.106949	0.140926	0.141771	0.16438	0.196223	0.150535
A	scaffold_5	10600105	g14171	0.258717	0.941564	1.16946	0.255462	0.239586	0.271604	0.205988	0.349029	0.209671	0.276424	1.11983	0.645605	0.686821	1.04545	1.23723	0.91445	1.42404	1.37716	1.53138	0.856939	0.674092	1.15317	0.234742	0.275583	0.237415	0.313633	0.199221	0.272177
A	scaffold_5	10604404	g14172	40.2431	37.815	35.5267	30.1075	42.9842	40.798	40.2633	36.6644	41.9499	38.799	36.1723	33.8213	34.5651	40.2603	41.4575	40.6136	34.8204	37.1911	39.6597	32.9519	33.0067	35.5306	29.1775	32.1464	31.6019	28.2242	31.6967	27.798
A	scaffold_5	10616795	g14173	16.929	16.2171	13.9988	14.814	16.9457	16.31	16.9051	17.1715	16.8455	17.3964	15.8521	15.6798	15.8674	15.8815	16.5676	17.4545	13.42	13.3999	14.7004	14.8041	13.6461	14.0222	14.1636	14.2489	14.7518	14.9811	15.573	15.1655
A	scaffold_5	10630194	g14175	305.796	433.499	767.987	419.577	285.54	306.453	300.791	344.407	288.021	309.564	417.038	479.755	498.869	425.982	388.836	390.516	710.776	765.508	910.869	686.02	745.916	788.834	457.23	389.734	359.946	443.157	413.104	454.291
A	scaffold_5	10658378	g14177	18.3569	24.9861	43.1833	36.2972	16.0474	18.6999	18.0557	22.1888	17.0856	18.0638	24.8175	28.4514	26.3658	24.7494	23.4285	22.1042	45.8395	48.2072	45.2642	36.5772	38.6395	44.5723	38.8006	35.5703	31.4365	39.6251	32.5606	39.79
A	scaffold_5	10673375	g14178	0.420705	0.561826	0.893221	0.440028	0.302899	0.488349	0.398786	0.471781	0.43813	0.424282	0.580967	0.294201	0.637475	0.95402	0.429139	0.475152	0.559744	1.14271	1.19729	0.785759	0.822932	0.850892	0.216429	0.304602	0.65647	0.504685	0.514193	0.44379
A	scaffold_5	10679707	g14179	8.03905	7.45944	7.25194	7.91302	7.66885	7.43372	8.68898	8.18893	8.2117	8.04208	7.22533	7.23933	7.50966	7.61552	7.92012	7.24665	7.23312	7.62468	6.35415	7.58045	7.42442	7.29479	7.88363	7.85234	7.39223	8.1624	8.22496	7.96259
A	scaffold_5	10719445	g14184	46.8777	38.4838	35.0968	29.7847	49.0966	47.0341	48.7043	40.7082	49.6065	46.1168	40.0126	32.1411	37.2674	38.7336	40.148	42.6001	36.3487	35.9722	36.6906	32.1564	33.0548	36.3583	28.0216	29.4359	33.8061	28.3563	31.1988	27.8896
A	scaffold_5	10743445	g14187	3.26938	3.5458	6.54512	4.77163	2.28546	3.09904	4.04174	2.54579	4.19682	3.44742	2.02312	3.94464	6.40082	2.01688	2.32971	4.5596	5.14845	8.71635	3.80192	9.05523	5.30346	7.24532	4.01555	2.90128	7.09075	4.84436	3.43862	6.3392
A	scaffold_5	10749140	g14188	40.345	43.1655	41.9976	39.3566	38.8104	38.8542	40.6309	43.0966	40.3684	40.3095	44.5288	40.7704	43.7583	43.8206	44.6681	41.4468	43.2506	42.9277	36.6368	41.5682	44.783	42.819	40.8074	36.4827	39.1527	39.2166	39.7997	40.6807
A	scaffold_5	10766693	g14189	93.7442	114.259	114.212	121.494	86.7691	100.835	91.3587	90.1004	93.2293	100.172	111.685	145.967	114.082	92.8907	117.622	103.306	112.396	111.536	115.87	120.62	116.94	107.909	140.252	111.976	110.597	126.035	116.069	124.037
A	scaffold_5	10770375	g14190	24.3318	23.0603	19.7828	19.0179	25.2533	24.893	24.328	23.9008	25.3822	22.2335	24.7127	18.4442	22.2003	24.0665	22.4851	26.4531	18.6579	19.3907	22.003	18.2865	18.8528	21.5057	18.2189	15.3439	22.7261	18.2786	20.0244	19.5157
A	scaffold_5	10778925	g14191	10.928	7.87973	9.99447	20.546	12.8073	12.8851	10.2616	8.70854	10.6214	10.2841	7.99743	8.08361	8.6322	6.45284	8.26832	7.84398	9.29139	11.3048	10.9426	8.84696	11.1075	8.47361	19.9548	23.1112	17.6809	21.9853	19.3353	21.2085
A	scaffold_5	10794605	g14192	16.8223	16.4801	16.2673	16.677	16.4429	15.5214	17.6608	18.2392	16.8912	16.1782	15.6208	18.5067	16.0185	15.7899	15.8638	17.0811	15.2169	15.9938	17.7851	15.677	17.038	15.8932	15.5214	17.7905	16.4147	17.1209	16.9175	16.2971
A	scaffold_5	10799246	g14193	108.745	141.695	194.144	125.345	107.905	104.941	105.829	119.929	103.132	110.735	135.184	146.472	146.798	141.342	138.896	141.475	202.943	194.26	202.812	193.967	181.253	189.628	123.86	123.436	117.362	130.934	126.121	130.357
A	scaffold_5	10802795	g14194	27.9845	43.3846	56.9978	35.4216	25.7324	29.4181	29.0167	30.5656	25.0516	28.1227	40.964	43.7473	46.9822	43.5443	45.3609	39.7089	62.4753	64.3105	45.8863	56.6446	53.2617	59.4085	34.1957	33.6399	32.3323	35.7378	37.855	38.7688
A	scaffold_5	10805232	g14195	129.411	138.442	161.849	97.8316	130.83	130.532	125.988	126.054	131.451	131.614	140.504	131.844	145.139	131.147	139.126	142.893	161.202	175.764	134.512	161.418	168.952	169.245	96.0919	91.668	103.315	103.167	97.9005	94.8461
A	scaffold_5	10816011	g14196	2.27773	1.57085	2.68196	0.990698	1.14033	3.68742	0.56737	3.15254	3.2829	1.83584	3.01917	0.28628	2.40445	1.14718	1.82886	0.739137	2.07288	2.53172	2.65575	3.58116	3.07463	2.17562	1.32795	0	1.33315	1.12978	1.06272	1.09059
A	scaffold_5	10817045	g14197	43.8164	38.1938	38.0477	41.1937	45.7062	42.8173	43.9394	43.0386	43.5151	43.8821	36.3117	40.4664	36.0898	38.3961	34.8717	43.0272	37.3951	36.9343	42.223	36.1828	39.2345	36.3164	39.0335	44.2857	40.4088	41.886	41.8659	39.6826
A	scaffold_5	10818555	g14198	3.86733	3.42257	3.91157	3.17687	3.52646	3.92083	4.56363	4.0718	3.55289	3.56839	3.66002	3.44842	3.59628	3.2303	3.0481	3.55227	3.99217	3.94292	4.09593	4.54685	3.64175	3.2498	3.65661	2.45359	2.99871	3.29092	3.31383	3.34759
A	scaffold_5	10826541	g14199	56.3303	43.8865	22.407	42.9578	60.0226	60.5964	58.2155	45.3637	61.1563	52.6271	42.9125	43.0228	41.006	43.6551	44.0264	48.6963	18.8144	19.5546	25.587	26.4394	22.4991	21.5475	38.6186	44.8805	40.07	46.3905	44.8099	42.9771
A	scaffold_5	10850641	g14200	9.2997	13.2676	16.8539	14.231	8.20293	9.26341	9.83011	11.0181	8.93781	8.5458	11.9382	11.473	15.442	13.3723	14.4678	12.9125	18.5381	24.8035	7.63229	18.0492	14.7759	17.3243	18.2724	15.2934	14.3245	12.847	13.9292	10.7192
A	scaffold_5	10995761	g14204	5.3186	7.427	7.73019	7.7951	5.48467	5.02989	5.44236	5.24837	5.29333	5.41298	8.16312	6.57357	8.05872	6.99055	8.83544	5.9406	8.32473	10.3819	4.31801	6.61458	8.15201	8.58992	8.0688	8.60263	8.26717	7.23314	7.32464	7.27424
A	scaffold_5	11054151	g14209	19.9225	27.9164	29.5093	33.5741	18.3554	19.9089	20.4818	21.4216	19.7439	19.6235	30.0846	25.0948	30.7243	27.8206	30.4279	23.3458	32.3933	39.8639	19.8717	27.5883	28.0645	29.2739	34.8317	35.1104	30.7649	29.8676	34.3824	36.4877
A	scaffold_5	11131479	g14210	60.0626	92.1731	100.956	120.658	61.2459	54.2111	51.0675	70.6929	65.8343	57.3238	103.149	105.911	91.4847	94.4871	93.1505	64.8565	96.3445	112.819	57.9441	117.024	112.707	108.9	135.444	109.187	117.944	111.867	107.1	142.407
A	scaffold_5	11172963	g14217	11.9921	9.74517	9.00135	10.5093	12.6812	12.5723	12.2593	10.7979	11.9413	11.7009	9.0237	10.5565	9.60122	10.328	8.97718	9.98445	8.62574	8.28005	9.64954	9.42721	10.2525	7.7731	11.1154	9.656	10.6028	11.22	10.4264	10.0354
A	scaffold_5	11184365	g14219	9.16728	6.76158	5.79776	4.80105	9.93481	10.0101	10.3614	8.26633	8.16933	8.26174	7.65898	5.63057	6.31341	7.77095	6.2717	6.92386	5.95445	6.04932	4.70085	6.06086	6.68334	5.33773	5.62517	3.94641	5.69307	4.22105	4.70628	4.61432
A	scaffold_5	11186141	g14220	9.67897	10.4478	11.0731	9.82951	9.28717	9.51212	10.0559	9.97373	9.45076	9.79417	10.4242	11.0432	11.2504	10.4181	9.8533	9.69757	11.3002	10.5831	10.7604	11.9319	11.6826	10.1804	10.1968	9.61097	9.59106	10.1711	9.53207	9.87507
A	scaffold_5	11191251	g14221	82.7465	62.3187	50.943	71.1987	89.3711	84.8669	86.2772	70.5749	84.2032	81.1857	60.0939	57.7842	57.829	63.4255	64.4629	70.3165	51.4715	49.1371	57.2268	49.2412	49.3886	49.1931	65.9881	72.5616	73.1516	72.8861	71.9602	70.6445
A	scaffold_5	11214818	g14223	0.222141	0.211393	0.254279	0.129691	0.314053	0	0.118151	0.296141	0.24943	0.35507	0.375539	0.174598	0.203674	0.159797	0.169748	0.185	0.401498	0.643857	0.269829	0	0	0.210491	0	0	0.181374	0.174465	0.203042	0.219265
A	scaffold_5	11231674	g14225	18.1281	14.8274	8.37961	13.6307	19.345	18.6043	19.1756	15.7704	18.9678	16.9053	14.9114	13.8708	14.2532	15.0599	14.8171	16.0517	8.38637	8.24223	7.7043	9.23681	8.29125	8.4167	13.6493	14.042	13.3854	13.4831	14.1449	13.0797
A	scaffold_5	11239716	g14226	102.168	85.97	83.7447	64.0622	110.016	107.91	106.864	85.1838	106.208	96.8259	91.3906	71.1552	83.131	89.6271	92.4257	88.0904	86.401	87.5595	83.0568	81.3926	79.6202	84.4381	62.728	61.3913	71.65	62.5114	66.3278	59.7649
A	scaffold_5	11250236	g14228	74.5836	83.3333	83.1406	67.6876	73.375	68.3624	78.9382	74.2714	76.1053	76.4494	81.5256	87.754	87.1666	83.5044	79.9478	80.1011	86.6226	85.0687	66.1844	83.1105	93.7672	84.0902	67.9139	65.7101	69.7462	69.3817	61.8738	71.4999
A	scaffold_5	11270976	g14231	0.70893	0.898806	0.991856	0.735609	0.723374	0.559621	0.483915	0.816859	0.766221	0.903588	1.07504	0.537964	0.836443	0.919339	1.04548	0.978566	1.27872	0.989491	0.86592	0.924395	0.983924	0.908686	1.10447	0.640273	0.556248	1.07212	0.467435	0.573109
A	scaffold_5	11284746	g14232	18.9921	28.5066	31.7578	39.0726	20.5923	21.5696	18.1264	18.9051	16.9244	17.835	29.1791	30.7544	30.7979	27.4266	28.1733	24.7086	32.558	32.7496	25.4903	30.6876	34.6304	34.4311	46.8177	37.7032	36.4301	35.4425	36.6466	41.3954
A	scaffold_5	11307066	g14235	5.49996	0.925576	0.342619	0.674703	5.23019	7.30569	5.12474	3.33742	7.87026	4.13146	0.709422	1.40095	0.989058	0.597354	1.0178	0.838863	0.28701	0.393029	0.279798	0.299956	0.527402	0.268517	0.985733	1.13748	0.442458	0.227076	0.537669	0.717796
A	scaffold_5	11312827	g14236	1.51258	1.44074	0.885213	1.44092	1.77233	1.40783	1.18112	1.77652	1.37889	1.55879	1.66047	1.6888	1.18205	1.19816	1.45037	1.46461	1.13744	0.905983	0.351262	0.907151	1.03222	0.97722	1.448	1.82784	1.19329	1.51902	1.34232	1.31507
A	scaffold_5	11316347	g14237	19.9055	16.7572	9.70691	17.4722	22.102	24.7999	17.2015	14.3232	21.9345	19.0718	16.6432	18.2315	13.9308	15.1711	20.1374	16.4291	8.92245	9.89158	10.0476	11.0941	7.85526	10.4305	16.9517	15.8767	16.4695	18.3196	18.198	19.0179
A	scaffold_5	11323556	g14238	4.1679	6.15131	7.56282	8.91321	4.53906	4.64702	4.09195	4.08156	3.37445	4.27337	5.35457	7.01861	6.43186	6.25347	5.83576	6.0136	7.52577	8.19954	7.01712	5.26263	8.58721	8.78467	10.1758	9.09707	7.86367	9.12243	8.11156	9.10869
A	scaffold_5	11387447	g14239	2.46717	4.82862	4.21986	5.80033	2.37038	2.64067	2.75238	1.85217	2.20988	2.97754	6.27337	5.64533	3.24839	5.08154	4.56336	4.15973	4.05491	4.24134	2.92678	3.8122	4.5218	5.76216	5.46219	4.76853	6.1227	6.78895	6.38081	5.27882
A	scaffold_5	11543006	g14240	39.9102	36.5504	33.2575	38.9743	42.0193	39.495	38.1484	36.0012	43.9002	39.8972	33.9013	39.983	33.96	35.8379	37.4142	38.2061	32.7593	33.17	36.4535	33.2719	29.6298	34.2604	38.7729	38.1325	39.0421	38.0541	42.7686	37.0753
A	scaffold_5	11560374	g14242	217.78	177.517	172.507	276.233	233.788	263.583	182.874	214.349	199.391	212.693	165.087	160.203	188.305	178.946	200.045	172.519	149.822	216.843	184.704	171.626	148.612	163.433	261.829	304.99	231.183	282.955	282.618	293.822
A	scaffold_5	11670292	g14246	8.12845	11.4896	12.697	10.0865	6.81815	8.45673	8.32693	9.51811	7.67968	7.9711	11.798	13.6945	12.0543	10.9666	9.52825	10.8959	13.067	12.5487	14.4027	12.0788	12.4722	11.6129	11.0608	10.711	9.55523	9.97738	8.69926	10.5155
A	scaffold_5	11710592	g14248	1711.39	1536.62	1590	1675.26	1743.49	1903.05	1648.23	1513.77	1761.75	1698.02	1516.62	1676.49	1558.52	1380.87	1645.49	1441.72	1564.36	1576.85	1858.57	1561.27	1331.16	1647.82	1539.23	1626.53	1597.06	1779.08	1648.03	1861.64
A	scaffold_5	11711585	g14249	15.6894	13.9989	15.641	14.3322	19.5691	15.8336	14.9597	12.6404	15.2002	15.9335	12.8298	12.7661	12.8869	14.0568	16.6613	14.7927	15.8394	17.0069	17.0789	14.1706	13.733	16.0173	14.6014	15.7546	15.4278	11.9002	14.7453	13.5642
A	scaffold_5	11715072	g14250	1063.11	1432.91	2161.75	1752.79	981.617	1082.02	1042.57	1134.01	1046.28	1092.18	1354.04	1333.8	1517.76	1522.67	1476.41	1392.76	2191.46	2131.54	2808.24	1996.7	1708.82	2133.73	1759.56	1722.01	1646.71	1885.02	1729.06	1774.39
A	scaffold_5	11716859	g14251	21.0368	17.3496	17.0604	21.9979	21.9133	21.213	21.2505	22.3505	19.1564	20.3372	15.0382	19.0352	16.6732	16.8526	16.3292	20.1689	16.1193	12.6696	18.1757	17.3278	19.9059	18.1639	23.0118	21.9487	20.5	23.2054	23.0395	20.2822
A	scaffold_5	11723182	g14252	6.76677	6.27967	5.54548	7.4587	6.53569	7.11249	7.2132	5.87692	7.45851	6.40379	5.1746	6.6518	6.18261	5.84172	6.63444	7.19286	5.18615	5.70934	5.60962	5.22491	5.62707	5.91581	6.69541	7.96738	8.58014	6.95147	7.64467	6.91314
A	scaffold_5	11727358	g14253	26.9445	24.8612	24.2585	22.7841	25.3245	28.9533	28.1441	26.4174	26.1616	26.6664	22.8042	24.1097	24.4727	24.0044	27.535	26.2412	25.3174	22.5141	26.8362	23.9275	23.0702	23.8857	23.8488	20.9559	21.8411	24.2032	22.8903	22.9654
A	scaffold_5	11736242	g14255	6.86374	19.4903	31.0382	20.9924	6.8714	7.49689	6.27696	7.8237	6.12471	6.58875	18.5639	22.7237	22.6601	19.3904	16.2743	17.3291	33.7819	31.0479	35.1644	27.569	27.3319	31.3342	22.9265	22.4898	18.3407	19.8978	19.7869	22.5129
A	scaffold_5	11761042	g14256	43.1508	67.1562	145.141	54.4486	45.9152	47.1191	40.9495	48.8968	34.0152	42.009	64.0052	106.168	68.9002	63.0975	47.2773	53.4893	132.493	137.712	177.209	113.689	187.473	122.269	47.8141	67.0532	39.7552	55.1305	46.6232	70.3157
A	scaffold_5	11784534	g14258	0.515008	0.49333	0.752774	0.462704	0.637863	0.527871	0.719923	0.421013	0.325681	0.457697	0.381415	0.650199	0.413711	0.283982	0.71833	0.512342	0.87375	0.594432	0.942169	0.571498	0.722411	0.812385	0.668856	0.497154	0.515715	0.442945	0.206193	0.44536
A	scaffold_5	11793036	g14259	0.259844	0.439774	0.51546	0.318911	0.287966	0.20984	0.466736	0.209211	0.162342	0.222966	0.433191	0.581525	0.518991	0.443309	0.11905	0.542578	0.420334	0.32199	0.567498	0.495351	0.655938	0.631647	0.398933	0.233238	0.333832	0.383225	0.125151	0.439087
A	scaffold_5	11810506	g14261	71.6808	64.9223	70.8905	58.2861	73.9774	67.0069	71.7206	75.3143	69.6384	72.4272	67.6667	64.7717	66.1698	63.8269	64.2526	62.8464	71.1412	71.2237	58.2624	73.1246	75.163	76.4283	60.1279	56.6738	57.5528	56.7157	59.4013	59.2454
A	scaffold_5	11817142	g14262	10.0874	8.67915	4.92891	8.43096	9.79573	10.0992	10.5817	10.1211	9.67578	10.2512	7.90395	9.9693	7.84534	8.09703	9.13204	9.12721	4.75681	5.1398	4.30919	5.72293	4.92799	4.71671	7.67977	8.82593	7.68735	8.68207	8.53785	9.1728
A	scaffold_5	11828163	g14264	9.40943	13.2859	12.9347	14.2024	9.58648	9.21525	9.49052	9.71556	9.09207	9.35671	13.192	15.0509	13.2731	13.4025	12.6295	12.1677	12.475	12.3457	12.3183	13.1215	14.0933	13.2543	13.8729	15.5416	13.7092	14.1997	13.7233	14.1674
A	scaffold_5	11847426	g14267	19.4876	17.2209	17.5599	15.3246	19.1066	20.0367	20.5915	18.2997	19.8414	19.05	17.4472	16.9934	17.0173	17.1463	16.8783	17.8428	16.8071	17.1059	18.2346	18.6854	18.2587	16.2675	15.241	15.1294	16.1457	15.1332	15.4685	14.8296
A	scaffold_5	11861651	g14269	0.707192	0.639192	0.558176	0.538291	0.937905	0.407627	0.573419	0.828754	0.638532	0.856915	0.781732	0.84794	0.494535	0.581515	0.602379	0.52705	0.514028	0.52451	0.541937	0.756724	0.3984	0.613459	0.603625	0.54757	0.487347	0.830483	0.416835	0.343889
A	scaffold_5	11879830	g14272	6.47119	6.31659	5.62867	6.85633	6.56971	6.54371	6.40743	6.26804	6.6736	6.36463	5.96107	6.71156	5.77385	6.44506	6.50975	6.49826	6.14623	5.18775	5.40852	5.45305	6.36144	5.21501	6.58251	6.44331	6.85998	7.28439	6.88974	7.07805
A	scaffold_5	11894042	g14275	5.74464	8.47061	10.0101	10.4864	4.61353	4.2669	6.66719	8.05019	5.66106	5.20895	6.21462	8.79186	7.98923	9.60826	10.6724	7.54731	10.1098	11.7793	8.67835	10.1966	9.47783	9.81875	11.597	10.1044	9.7626	11.7435	8.61247	11.0985
A	scaffold_5	11957112	g14282	0.880734	1.06973	0.736978	0.480971	0.756645	0.966002	0.961954	0.996002	0.841377	0.762423	1.27258	0.81229	1.17769	1.09526	1.11408	0.946484	0.774927	0.612713	0.543081	0.860173	0.810463	0.820511	0.417831	0.453296	0.542466	0.404714	0.455452	0.612065
A	scaffold_5	11953697	g14283	1.04941	1.40558	0.734455	0.711261	1.14198	0.776732	1.10958	1.55766	0.816124	0.894356	1.43007	1.51274	1.45088	1.84208	1.14318	1.05452	1.18469	0.319649	0.438976	0.88511	0.972264	0.606045	0.593268	0.226773	0.726929	1.20013	0.525416	0.995049
A	scaffold_5	11964198	g14285	0.635011	0.500076	0.225133	0.500883	1.04805	0.107357	0.687141	0.636458	0.673496	0.65756	0	0.730625	0.593589	0.621693	0.499938	0.554613	0.572722	0.380482	0.234255	0.163337	0	0	0.348451	0.353605	0.684677	0.406375	0.586556	0.625635
A	scaffold_5	11969862	g14287	0.527657	0.451708	0.655696	0.442336	0.515756	0.230364	0.569609	0.518366	0.772977	0.558872	0.541426	0.528499	0.181825	0.360515	0.475815	0.622168	0.519293	0.529567	0.770503	0.612838	0.707982	0.793991	0.354676	0.567734	0.196261	0.39441	0.27478	0.866157
A	scaffold_5	11977953	g14290	3.99137	4.50065	2.92331	4.37537	5.37991	3.39847	3.35516	3.59583	2.97596	5.24291	2.91053	2.73217	4.37779	5.61608	5.59688	5.77043	3.17083	2.39519	3.15634	3.1521	4.43871	1.22672	3.56691	3.82938	2.95999	5.59577	4.12073	6.17945
A	scaffold_5	12023162	g14291	0.980866	1.54198	1.68705	1.71417	1.1889	1.14624	0.5588	0.77538	1.01579	1.20008	1.73258	1.50657	1.66211	1.35198	1.42416	1.57445	1.79845	1.63957	1.33726	2.13597	1.73434	1.47669	1.83805	2.71603	1.4909	1.1982	1.34289	1.69894
A	scaffold_5	12028162	g14293	24.3639	27.1283	28.6805	31.2621	23.2445	23.2142	24.0179	27.2436	23.2107	25.2527	25.2034	32.6352	27.5903	27.1702	24.0521	26.1184	28.7111	27.8457	29.2743	28.8378	30.426	26.9884	32.8717	31.3422	28.0298	32.8346	30.3409	32.1533
A	scaffold_5	12032482	g14294	28.2074	26.4189	29.7926	31.4897	26.7986	29.9175	30.998	24.5939	28.8355	28.1008	24.4182	27.2074	27.7326	25.4243	25.4111	28.3198	30.225	27.6664	34.8369	27.3563	28.3458	30.3251	27.9846	32.8586	34.1532	30.5381	31.0511	32.3526
A	scaffold_5	12037982	g14295	10.4622	9.98952	11.9954	10.9796	9.65796	11.7711	10.8489	9.71392	10.8249	9.95619	8.96911	10.7794	9.98482	10.8363	9.63199	9.73551	11.5146	12.0032	11.8792	11.8707	12.9393	11.7656	10.8903	12.1469	10.1215	11.1908	11.8218	9.70639
A	scaffold_5	12040724	g14296	229.067	171.161	128.012	164.913	252.295	264.555	238.618	167.795	236.288	214.848	181.749	174.194	160.63	163.143	177.462	169.791	126.823	123.691	119.565	128.875	129.658	139.459	165.407	132.125	158.53	191.362	164.805	177.251
A	scaffold_5	12047032	g14298	40.7592	42.9224	45.4196	44.187	40.5921	43.7828	37.2443	44.9067	38.5896	39.4395	41.8348	48.6294	42.4888	39.523	40.1522	44.9059	41.3826	47.0136	50.0758	49.7516	48.2271	36.0669	42.2479	43.1228	40.3773	49.7905	42.8029	46.7808
A	scaffold_5	12052232	g14299	6.00551	6.03307	5.6742	8.84695	6.29038	5.47357	5.82863	6.53987	5.70329	6.1973	6.12298	6.58039	5.75098	6.34274	5.18639	6.21493	5.28869	5.54352	5.53726	6.98433	5.55862	5.13278	9.66538	9.14389	9.16459	8.14181	8.0921	8.8739
A	scaffold_5	12062743	g14300	10.7486	9.09367	7.11805	8.88212	10.871	10.6765	11.1905	10.3864	10.598	10.7691	9.17287	9.58537	8.20435	8.80381	9.33426	9.46134	6.94561	7.21547	6.7096	7.49223	7.64469	6.7007	8.87199	8.91722	9.28729	8.54371	8.92859	8.74391
A	scaffold_5	12075302	g14301	0.37481	0.480154	0.262442	0.247445	0.486147	0	0.675281	0.478608	0.294021	0.314807	0.278509	0.779215	0.452339	0.313307	0.672686	0.384872	0.469535	0.002443	0.318896	0.243912	0.317265	0.222598	0.302138	0.0070874	0.18284	0.192021	0.4021	0.398482
A	scaffold_5	12081672	g14302	70.0683	53.5717	53.3896	60.3112	79.7331	80.5592	69.9598	58.6717	68.1056	63.3806	50.4286	54.5524	51.1504	52.63	54.5649	58.104	51.8013	44.774	63.1763	56.2539	58.913	45.4191	59.6406	62.8506	59.8104	58.4452	64.5772	56.5432
A	scaffold_5	12083594	g14303	25.3612	34.6828	38.9917	49.5989	22.2321	33.5261	20.42	25.9631	21.9746	28.0513	40.5293	49.2659	31.8376	35.2126	28.4174	22.834	38.4523	43.1163	48.2208	39.0066	43.3571	21.7971	55.2402	30.5938	37.3147	69.9191	49.5011	55.0243
A	scaffold_5	12102713	g14308	31.848	38.4027	40.3399	37.1346	27.8849	30.0462	33.8837	37.8963	28.9655	32.4117	37.884	39.3818	38.4496	39.4563	36.1012	39.1434	38.3328	39.7483	42.2961	42.6742	42.2053	36.7827	40.4478	36.8002	34.4135	35.8499	37.1313	38.1647
A	scaffold_5	12105236	g14309	61.9472	57.4068	30.4236	52.8049	56.3169	61.5519	65.0109	62.8958	61.02	64.8877	56.9812	58.3028	56.0777	53.539	55.0849	64.4553	29.2848	28.4832	28.0039	31.6694	31.5299	33.5702	53.2946	49.1132	47.2522	59.353	56.2151	51.6013
A	scaffold_5	12108622	g14310	52.6448	47.0936	43.2484	47.1791	56.5314	59.535	49.6208	48.8025	49.4398	51.9392	46.9496	51.2576	47.6863	43.8646	46.5471	46.2563	44.6307	37.5069	51.2736	43.809	43.5833	38.6872	45.6698	44.2879	45.9891	43.5622	51.541	52.0247
A	scaffold_5	12119017	g14311	1.35547	1.80913	2.40918	2.13788	1.22802	1.60197	1.21875	1.71587	1.08588	1.2823	1.50972	1.7748	1.47866	1.86838	2.22596	1.99727	2.29357	2.2622	2.58945	2.25106	2.81153	2.24724	2.41754	2.19732	1.75828	2.55326	1.98275	1.91816
A	scaffold_5	12127278	g14313	2.57221	3.32382	4.18231	2.60452	1.88871	2.90542	2.71358	2.82204	2.842	2.26149	4.12091	2.43659	1.95909	4.27148	3.29511	3.85971	3.4707	2.6443	2.82521	3.69583	6.52497	5.93282	2.16227	3.75231	2.23468	2.53725	1.86463	3.076
A	scaffold_5	12127278	g14314	3.25845	4.38005	5.33341	4.42018	0.920841	4.95202	2.78389	5.01703	2.99371	2.88318	3.92341	4.55103	3.47267	4.32559	5.92937	4.07822	4.9689	6.21853	3.96586	4.51742	7.75857	4.57118	4.80551	7.43428	3.80449	4.36049	1.97471	4.14159
A	scaffold_5	12128706	g14315	2.98278	3.79548	4.01232	4.22332	2.51442	2.51717	3.23071	3.74036	2.98767	2.90635	3.60512	4.68429	3.3519	3.6822	3.66243	3.78694	3.70658	4.29334	3.2679	3.34276	4.77017	4.69316	3.50931	5.27077	4.01777	4.65741	3.70169	4.18295
A	scaffold_5	12146776	g14319	24.9734	51.06	79.1007	39.4191	18.1007	26.1703	24.4698	26.7135	28.0208	26.3654	50.6987	47.9699	48.5783	58.9446	55.0225	45.146	77.6748	79.7034	93.7255	92.3354	72.0961	59.0692	39.4626	36.8349	38.4633	44.3276	33.0396	44.3868
A	scaffold_5	12185063	g14321	782.621	712.751	882.119	1502.63	788.783	735.375	807.314	798.587	779.116	786.549	729.798	729.463	769.453	708.804	675.439	663.549	902	935.068	964.295	845.524	808.212	837.615	1595.94	1616.49	1461.87	1465.23	1391.13	1485.13
A	scaffold_5	12257365	g14322	69.751	84.7112	97.352	79.4548	68.3625	66.6843	71.6614	74.8455	69.0716	67.8805	85.296	84.3994	90.567	88.4122	83.299	76.2932	97.9061	102.499	82.8766	99.7247	104.329	96.7761	81.9759	78.2521	81.1133	74.6754	78.6164	82.0955
A	scaffold_5	12290873	g14323	40.5824	36.3243	34.9305	35.7791	42.4742	42.2964	41.3977	36.9061	40.3319	40.0879	36.5087	35.6794	36.2585	34.4214	36.6951	38.3828	36.9218	32.9383	40.3105	33.0236	34.6739	31.7147	33.945	36.114	35.1604	39.2857	35.1813	34.9883
A	scaffold_5	12301686	g14324	0.128193	0.162176	3.3426	0.10181	0.145456	0.0481359	0.0364803	0.219518	0.231044	0.0885241	0.248347	0.0538868	0.0942955	0.0370096	0.523931	0.015585	0.371848	2.43961	2.20508	7.15555	3.98604	3.89745	0.110906	0.0648519	0.134433	0	0.219443	0.0812282
A	scaffold_5	12309555	g14325	0.439972	0.470284	0.704162	0.781943	0.56159	0.288937	0.340973	0.570635	0.381209	0.496487	0.413403	0.517731	0.326288	0.575725	0.454676	0.533881	0.646932	0.774733	1.02376	0.517066	0.611683	0.650798	0.662061	0.633461	0.792719	0.989437	0.889501	0.724479
A	scaffold_5	12338166	g14331	0.394556	0.606672	0.842468	0.615226	0.425248	0.377323	0.349427	0.504865	0.33757	0.372905	0.618068	0.749281	0.633633	0.622	0.487325	0.529722	0.897403	0.688236	0.867475	0.826554	0.94887	0.826271	0.394669	0.643707	0.540732	0.588463	0.838153	0.685634
A	scaffold_5	12343869	g14332	70.6297	57.8263	53.2363	46.9722	80.8877	72.7137	69.3135	58.8317	74.4634	67.5684	56.6855	53.6265	56.9315	58.9964	60.4391	60.2788	56.405	53.4083	51.5056	49.4916	52.2681	56.3393	43.9819	45.72	53.3834	46.0988	48.8476	43.8016
A	scaffold_5	12349416	g14333	0.454939	0.717984	0.970716	0.521066	0.605546	0.755907	0.114024	0.340321	0.515895	0.39794	0.628429	0.510746	1.09134	0.921287	0.578018	0.578087	0.916946	1.52815	0.928689	0.657715	0.928961	0.863834	0.521769	0	0.83542	0.252815	0.879227	0.637165
A	scaffold_5	12357276	g14334	504.021	465.46	359.668	399.6	551.804	552.568	520.293	420.552	495.568	483.338	452.312	464.779	463.621	443.6	488.59	479.86	341.854	359.115	356.152	366.457	364.462	369.968	400.718	401.129	376.044	406.147	402.784	410.78
A	scaffold_5	12364516	g14335	69.7435	66.261	70.5995	66.625	75.9909	72.0561	72.9584	64.5121	63.8819	69.0614	57.3255	77.2593	64.352	64.3468	66.8006	67.4819	74.0994	59.1653	80.5306	72.3402	74.2895	63.1718	66.3716	72.0442	61.0547	67.4162	62.963	69.9002
A	scaffold_5	12373256	g14336	30.3806	33.9861	32.1892	27.7567	29.5066	28.938	31.2991	32.9681	29.0084	30.5634	37.4885	33.9815	35.343	35.0573	32.0017	30.0444	31.7706	30.7676	27.7079	34.7894	35.1643	32.9356	31.5863	25.548	26.6529	27.1302	27.2751	28.3479
A	scaffold_5	12450626	g14337	14.2742	9.58024	7.42292	4.35057	15.2228	13.93	15.6239	11.1586	17.0113	12.6988	10.7204	6.30456	10.8048	9.87475	11.5001	8.27689	8.21698	9.78842	3.93498	7.56122	7.08361	7.95229	5.2323	3.94689	5.76521	3.33578	3.95443	3.86883
A	scaffold_5	12513986	g14340	51.4948	44.3097	39.9343	39.0202	53.2705	52.428	56.9703	44.2551	54.8652	47.18	46.7833	37.844	45.1417	47.1803	47.3475	41.5616	42.9705	45.8157	36.0291	37.6461	35.3015	41.843	39.6067	40.2967	44.0249	36.2755	37.5299	36.3875
A	scaffold_5	12549657	g14341	17.3089	15.4662	16.892	17.3495	17.7092	16.5806	17.8257	17.6316	17.2331	16.8731	12.8188	17.437	15.3475	14.2397	16.2276	16.7264	17.887	17.4215	17.9496	17.0672	16.8581	14.1683	16.3882	16.7778	15.9891	19.8676	16.2612	18.8133
A	scaffold_5	12559998	g14342	20.3261	33.1132	44.817	19.8032	18.7383	20.3228	20.6545	21.9861	18.9843	21.2704	34.1706	31.1407	37.6152	38.807	29.1482	27.7976	48.8095	49.3333	42.0697	42.1925	37.6458	48.8515	19.7479	19.4334	20.7417	19.7698	19.8544	19.2719
A	scaffold_5	12573520	g14343	0.859033	2.56646	2.29933	1.53848	0.935201	0.901001	1.15115	0.865086	0.204545	1.09721	1.81087	4.61764	2.369	2.75956	2.0174	1.82426	3.16319	2.81028	2.20177	2.2347	1.84929	1.53675	1.81818	1.08336	1.46207	1.44392	1.76983	1.65354
A	scaffold_5	12580860	g14345	27.5553	19.581	12.6971	17.0878	32.5754	29.2755	29.0054	20.9535	27.2123	26.3097	16.6001	18.5208	17.3127	18.557	25.547	20.9482	12.5474	12.2549	11.7799	11.1553	14.7343	13.7109	14.592	16.1191	17.3288	18.6477	17.3531	18.4859
A	scaffold_5	12590136	g14346	30.7742	27.5902	25.865	29.0529	29.3271	30.5412	30.6182	32.0054	30.2045	31.9488	29.8059	24.2681	28.9095	26.1341	27.0914	29.332	26.1207	23.2814	27.9337	26.6597	24.7045	26.49	29.7641	31.1574	30.3225	27.8771	28.9435	26.2528
A	scaffold_5	12598785	g14347	618.543	677.896	732.304	585.872	617.623	633.361	580.474	605.109	626.793	647.896	718.579	626.714	671.179	626.938	722.042	701.925	763.762	712.781	882.324	647.109	634.631	753.216	603.59	550.146	580.661	616.289	579.716	584.831
A	scaffold_5	12603266	g14348	43.0578	51.2704	72.4131	51.3814	34.1377	44.8486	40.4954	56.1146	38.2946	44.4557	45.8289	56.8834	54.306	49.6022	47.0275	53.9744	66.9949	65.4666	91.8728	67.6396	76.1102	66.3948	50.6445	49.6711	47.2593	54.2172	50.4458	56.0506
A	scaffold_5	12608201	g14349	5.78749	4.5316	3.70667	5.0386	5.73528	5.99536	6.08694	5.51621	5.63397	5.75717	4.43567	4.43572	4.37334	4.47471	4.69851	4.77166	3.51265	3.25677	3.75532	4.25653	3.70519	3.75354	4.92514	4.78786	5.03285	5.47471	5.13306	4.87795
A	scaffold_5	12612736	g14350	30.6143	31.4624	26.313	28.5077	31.6019	30.0717	32.1214	29.671	30.4874	29.7323	33.63	30.7457	31.337	31.5627	32.2457	29.253	27.848	27.4393	21.9352	26.9051	27.5362	26.2144	30.0888	29.2724	29.6865	26.4547	28.3913	27.1525
A	scaffold_5	12623811	g14351	0.423375	0.459931	0.501338	0.303221	0.19844	0.640327	0.37327	0.449184	0.439039	0.439989	0.355805	0.441152	0.192988	0.605871	0.589761	0.57401	0.29896	0.721148	0.650063	0.319911	0.539326	0.478621	0.28371	0.132678	0.447019	0.248027	0.416983	0.29091
A	scaffold_5	12634386	g14352	50.7641	43.4168	43.1658	27.7386	49.9442	52.1034	51.714	50.8441	49.0074	50.9715	46.4992	32.8984	42.6731	42.3471	46.2118	49.871	40.3006	41.8582	41.9768	46.6712	46.1029	42.0851	28.9766	23.5335	35.9576	24.3675	30.5633	23.0332
A	scaffold_5	12655057	g14355	18.7664	19.4493	21.1233	17.0049	18.0173	19.1822	18.9377	18.4391	18.1691	19.8529	19.8049	21.9217	19.2148	17.531	19.8501	18.3734	21.1355	22.1025	20.0864	19.6603	21.7339	22.0209	16.297	16.6888	17.7508	16.5161	17.508	17.2684
A	scaffold_5	12658936	g14356	21.9107	21.6137	21.9168	16.7261	21.7498	23.6912	21.5286	21.7456	21.6534	21.0954	21.8001	21.7034	22.5664	21.8358	21.132	20.6444	21.2811	22.084	19.3029	23.1504	22.9567	22.7258	17.3711	15.655	16.568	16.9117	17.0587	16.7923
A	scaffold_5	12739066	g14360	16.0649	14.0646	12.049	11.9496	15.9399	15.4024	16.7578	14.6068	17.3892	16.2933	14.4256	14.5344	13.5874	12.5537	15.039	14.2478	11.6468	11.2545	13.294	11.4418	12.7655	11.8916	12.6143	10.9011	11.3143	12.2318	12.3418	12.2941
A	scaffold_5	12741969	g14361	8.61256	8.52348	5.64874	8.58603	9.24007	9.10528	7.77282	8.73977	8.75917	8.05822	8.49344	8.90341	7.43195	7.25097	9.92783	9.13325	5.76757	5.375	6.20097	5.2797	5.11513	6.15405	10.0663	6.47957	7.64474	9.593	9.59736	8.13519
A	scaffold_5	12743896	g14362	1.25915	0.974452	1.06509	0.735152	1.59514	0.959942	1.36953	0.8196	1.61038	1.20029	1.16442	0.893618	0.840701	0.705435	1.32096	0.921583	1.00495	0.921582	0.864766	1.11261	1.3228	1.16383	0.910584	0.63011	0.880173	0.704722	0.53968	0.74564
A	scaffold_5	12747166	g14363	5.31536	5.08617	5.14339	5.77427	6.69407	6.53764	4.73437	4.09342	5.12547	4.70716	4.82111	5.92615	4.84202	5.59924	4.63039	4.69809	5.30301	5.79711	4.73928	5.06257	5.04106	4.91729	5.13956	5.89961	6.05459	6.04109	5.36552	6.14525
A	scaffold_5	12749928	g14364	20.4493	20.482	24.9038	21.2774	20.1539	20.6649	19.8886	21.6907	19.9939	20.3039	21.171	19.8715	18.9784	21.1417	21.2083	20.5208	26.2444	23.7254	27.2033	24.7834	24.2572	23.209	20.5616	19.5646	20.6018	22.49	22.9177	21.529
A	scaffold_5	12757556	g14365	86.134	75.4922	73.5067	70.5084	90.7958	86.0049	87.8984	74.3677	92.4413	85.2958	75.1101	89.8443	67.7772	69.1429	80.9686	70.1099	66.9974	78.269	90.461	71.9113	66.9865	66.4153	77.7104	60.3634	72.0998	78.8968	62.5024	71.4773
A	scaffold_5	12776386	g14367	48.0416	60.7962	112.617	31.7274	43.7004	40.7413	47.6021	61.5372	43.2576	51.4112	58.9084	52.642	64.1983	62.8523	61.6029	64.5732	110.769	113.825	140.005	99.2772	103.372	108.454	33.0556	29.7333	35.4638	30.7995	32.5169	28.7956
A	scaffold_5	12791519	g14368	39.4591	32.0304	35.2237	63.8141	35.8569	35.3907	38.4747	44.5507	36.0335	46.4478	37.2103	26.8139	31.6938	21.2985	29.2181	45.9475	33.128	41.4365	37.2446	37.9804	26.5817	34.9709	60.2516	98.9158	73.171	47.1342	54.5687	48.843
A	scaffold_5	12818247	g14370	20.4744	19.9772	19.9602	18.1539	20.752	19.6756	20.9112	19.9402	20.8246	20.7431	18.4445	19.9234	19.0901	21.6915	20.9067	19.8069	19.8101	20.8989	19.5813	20.0328	20.174	19.264	18.256	17.8301	18.5529	17.5066	18.4378	18.3398
A	scaffold_5	12835356	g14371	6.18409	69.4979	52.3853	14.1633	6.13345	7.40191	5.47743	5.21286	6.51105	6.36786	37.3976	24.1915	68.8975	128.338	100.893	57.27	54.5475	55.489	66.7383	44.5714	35.9612	57.0042	14.4099	16.0563	13.5787	13.9294	12.609	14.3967
A	scaffold_5	12836954	g14372	80.5743	60.7357	54.5145	69.3261	93.1941	87.9996	83.6803	64.3245	81.433	72.814	58.7148	61.9651	58.0425	58.1805	61.7572	65.7539	52.2812	52.9223	59.3317	57.6259	54.5527	50.3732	68.4217	71.0276	72.2539	67.1607	68.766	68.3267
A	scaffold_5	12840326	g14373	3.65111	3.15978	1.75097	0.988221	3.31354	4.34828	4.18557	4.64179	2.74134	2.67617	3.80333	3.73153	2.4216	4.18415	1.97233	2.84576	1.28177	1.85031	0.708586	2.28314	2.00673	2.37528	1.22e-08	0.000365958	1.5526	2.16446	1.41183	0.800063
A	scaffold_5	12845036	g14374	0.389735	0.560453	1.00813	0.439304	0.330394	0.270454	0.477278	0.459988	0.511202	0.289096	0.466673	0.607371	0.707804	0.690569	0.475697	0.414603	1.18989	1.21698	1.01281	0.847359	0.493025	1.28869	0.830213	0.26088	0.375971	0.339171	0.468164	0.361427
A	scaffold_5	12877970	g14377	20.4499	17.6698	16.7251	18.5062	21.1238	20.9827	21.1931	18.6168	21.747	19.0361	18.1426	14.903	17.9781	18.2607	18.7911	17.9436	16.8155	16.2625	18.8777	17.8155	17.0794	13.4999	19.6485	17.5757	17.8883	19.512	18.6147	17.798
A	scaffold_5	12892070	g14378	7.77527	7.28803	6.79302	6.5121	7.71866	7.66537	7.87376	7.66221	8.32118	7.41047	7.85616	6.90223	6.77519	7.7888	7.16482	7.24097	7.09946	6.9058	5.59056	7.13346	7.20984	6.81898	6.20324	6.58003	6.57981	6.11525	6.96001	6.63425
A	scaffold_5	12901427	g14379	39.7662	28.9552	21.8379	25.7335	44.2718	43.8063	39.7516	31.9017	41.8294	37.0363	30.4302	25.993	28.7548	26.8372	31.5282	30.1877	22.5459	20.0622	22.9546	21.1588	20.2061	24.0999	24.1622	25.7913	28.4731	23.7267	26.5288	25.719
A	scaffold_5	12963787	g14382	1.38499	1.43436	0.454523	0.173203	1.13515	1.50658	0.996816	2.08084	1.35271	1.23784	1.5601	1.3741	1.35561	1.51416	1.59161	1.21059	0.571222	0	0.436442	0.680931	0.579258	0.459285	0.216768	0.375555	0.130841	0.236646	0	0.079408
A	scaffold_5	12968007	g14383	4.62064	7.91047	16.9895	5.89453	4.65519	5.59944	4.97265	5.00438	3.78324	3.70895	7.874	8.11955	7.02855	8.64765	8.37937	7.41371	18.2021	19.4084	16.0673	15.9127	17.5632	14.7832	6.53316	5.8887	5.50953	5.50797	5.0949	6.83291
A	scaffold_5	12993777	g14384	0.184503	0.220611	0.249426	0.479073	0.223341	0	0.193904	0.269621	0.231119	0.189035	0.202055	0.381457	0.105491	0.205918	0.247026	0.18172	0.238641	0.277143	0.195151	0.218669	0.185891	0.381059	0.446451	0.662204	0.358348	0.713908	0.355036	0.338488
A	scaffold_5	13023157	g14386	26.4628	25.6675	20.2583	3.41981	24.1773	26.5795	26.771	30.7789	24.4476	26.0224	27.1913	22.2974	24.3854	26.2382	25.6205	28.2724	18.6819	21.0168	16.9632	23.7219	22.2526	18.9132	3.41177	3.65038	4.07213	2.48646	3.77511	3.12302
A	scaffold_5	13032797	g14387	25.6009	25.856	19.6531	5.00641	12.3569	17.8483	27.2953	40.1797	24.5447	31.3807	25.9604	28.0247	26.6763	24.1295	23.6453	26.6998	16.906	23.0209	18.8086	17.8373	19.065	22.2811	5.33692	5.06721	3.84032	5.953	4.8881	4.9529
A	scaffold_5	13054617	g14388	29.9036	29.1155	34.612	35.2294	31.7058	28.7873	28.906	27.8328	30.9711	31.2184	32.3656	29.9813	31.0237	29.0215	25.2025	27.0985	36.1319	32.0043	41.272	34.2596	31.0783	32.9262	32.599	35.8808	40.2367	32.6868	36.926	33.047
A	scaffold_5	13069364	g14390	0.242738	0.361465	0.330952	0.200622	0.202905	0.176314	0.189212	0.369541	0.126059	0.392397	0.221843	0.570891	0.245876	0.384622	0.465331	0.280224	0.295834	0.260623	0.281503	0.255501	0.465291	0.426962	0	4.78e-09	0.332686	0	0.342302	0.528743
A	scaffold_5	13072957	g14391	2.29123	1.94729	1.33117	4.76074	2.32994	2.31229	1.88043	2.15869	2.68181	2.38425	1.51763	2.25833	1.92116	1.81113	2.10444	2.07104	1.3688	1.51548	1.27394	1.24352	1.12231	1.46298	4.02043	4.93656	4.20036	6.21183	4.62947	4.5658
A	scaffold_5	13079587	g14392	3.05978	3.35127	1.61303	5.99513	3.22347	3.45763	2.94519	2.54342	3.22043	2.96853	3.46577	4.3695	3.02995	2.77368	3.28652	3.18222	1.66577	1.58383	1.99298	1.16049	1.57898	1.69612	5.3942	5.70893	4.46114	7.33186	6.55939	6.51527
A	scaffold_5	13085717	g14393	3.05344	4.36805	2.81795	2.84693	2.72656	3.28863	3.23047	2.99261	2.91248	3.1699	3.7656	3.77598	3.56136	5.38873	4.711	5.0056	3.18858	3.0481	2.69862	2.25232	2.26504	3.45506	2.58512	2.5848	3.91413	2.91876	2.19115	2.8876
A	scaffold_5	13097597	g14394	10.8564	12.7009	43.5719	16.7429	8.45653	9.70396	11.5064	13.5818	10.2383	11.6513	11.1044	14.5237	13.3309	11.6724	12.5882	12.9862	45.8307	32.7853	54.914	29.8271	50.4755	47.5988	19.519	13.2011	13.3719	17.1312	18.7598	18.4747
A	scaffold_5	13106907	g14395	8.35982	7.2994	19.6415	9.98601	6.1966	6.19141	9.10206	10.0005	8.72312	9.94522	8.28404	4.26021	4.80644	6.91922	9.12721	10.3993	22.8315	13.1479	24.6059	12.3133	21.9631	22.987	11.1823	6.43703	13.2406	8.78011	12.4571	7.81884
A	scaffold_5	13116647	g14396	3.94351	4.76642	9.81492	7.66157	5.03126	4.44493	3.09438	3.76514	3.44967	3.8757	4.58249	5.38035	6.37268	3.7576	4.49887	4.0065	8.3646	11.2065	12.0953	8.54027	11.6982	6.98461	6.17151	9.1613	6.29137	8.19928	6.76877	9.37722
A	scaffold_5	13126557	g14397	11.5261	22.4056	83.9769	4.90964	8.95905	10.9196	12.1595	13.1322	11.5991	12.3872	24.4596	14.4078	23.2031	30.2675	22.7136	19.3823	93.0582	73.0003	97.6754	45.2393	83.996	110.892	5.64345	3.67841	5.35147	4.50859	5.95945	4.31648
A	scaffold_5	13137973	g14398	0.159603	0.349379	0.481502	0.21984	0.0501341	0.223321	0.15014	0.122386	0.299477	0.11216	0.4726	0.293577	0.345475	0.239026	0.420191	0.325404	0.466506	0.371769	0.659801	0.283268	0.536905	0.570765	0.304446	0.190413	0.161182	0.244932	0.123536	0.29453
A	scaffold_5	13145207	g14399	12.5022	13.8767	13.8298	13.5126	11.4671	12.7236	12.9484	12.858	11.8361	13.1802	14.011	15.1795	14.1117	13.8439	12.649	13.4651	14.2541	13.3789	12.6012	14.3645	15.2791	13.1013	14.0867	12.7989	12.7359	13.7047	13.5904	14.159
A	scaffold_5	13173067	g14402	244.74	230.038	243.312	250.406	252.672	250.634	248.276	222.578	251.669	242.611	229.674	205.802	229.244	233.21	230.2	252.102	247.142	236.994	287.009	226.591	216.651	245.485	238.643	253.525	275.656	243.977	252.514	238.12
A	scaffold_5	13177857	g14403	17.1198	13.1099	9.92667	15.6921	19.2147	17.78	18.1993	14.183	17.9155	15.4264	13.5675	13.0218	12.2567	13.0871	13.3178	13.4084	9.78227	9.44854	8.77079	11.1651	11.0486	9.34467	15.1979	16.7345	16.0677	15.0279	15.9378	15.1869
A	scaffold_5	13232395	g14405	16.8192	15.8319	16.2706	17.112	15.6508	17.1207	18.6125	15.7135	17.4881	16.3299	15.6709	16.4095	15.3635	14.3714	16.6469	16.5292	16.4651	16.3576	18.0267	15.6726	15.5866	15.5152	14.4599	19.0306	16.8703	17.7353	16.8723	17.704
A	scaffold_5	13237697	g14406	2.1957	2.17583	4.59747	3.37224	1.98719	2.37435	2.07476	2.54912	2.04283	2.14592	1.99203	2.25158	1.99646	2.60091	1.90481	2.30919	4.64153	5.03227	4.75371	4.87707	3.52611	4.75415	2.87487	3.26062	4.47146	2.4327	3.9338	3.25997
A	scaffold_5	13250142	g14408	1.87176	2.32055	2.38398	2.13475	0.878071	1.91195	2.38842	2.05158	1.94718	2.05335	2.80679	1.49637	3.21377	2.83655	1.75855	1.81127	2.61309	2.50939	1.63436	1.98014	2.61701	2.94992	3.0856	2.03119	1.64371	1.93586	1.85464	2.2575
A	scaffold_5	13252887	g14410	6.16143	6.30509	6.3154	5.70724	6.37499	6.62619	5.65249	5.97478	6.19909	6.14106	6.40488	6.36046	6.29066	6.22936	5.9394	6.60577	6.12931	5.85348	6.4387	7.1962	6.03105	6.24364	5.5095	4.7826	7.39506	4.74193	6.42939	5.38497
A	scaffold_5	13258707	g14411	6.96083	8.72151	9.38693	6.51482	7.13742	7.16034	6.97174	6.74417	6.8447	6.90662	9.32007	7.96802	8.81118	8.64093	8.36554	9.22334	9.04743	10.4471	9.48829	9.22922	8.86579	9.24382	6.76265	5.81396	8.36791	5.32208	6.68113	6.14116
A	scaffold_5	13266580	g14412	1.63585	1.24235	1.01388	2.97065	1.58592	1.88311	1.63096	1.54756	1.64556	1.522	1.24757	1.32403	1.2324	1.14902	1.29528	1.20576	0.779385	1.15036	1.28669	1.14746	0.753925	0.965448	2.75183	3.29547	2.80976	3.40492	2.78345	2.77845
A	scaffold_5	13276349	g14414	0.740106	0.495402	0.417098	1.49572	0.751227	0.807047	0.794018	0.584284	0.822782	0.681276	0.453662	0.492662	0.45309	0.512955	0.457159	0.602882	0.382051	0.590726	0.39255	0.36952	0.376963	0.390776	1.39249	1.94066	1.36586	1.56253	1.2652	1.4476
A	scaffold_5	13284469	g14415	28.3862	37.2419	38.5036	52.8023	25.9264	22.7839	24.5668	35.6189	27.4101	34.0108	38.5857	38.8909	39.4446	30.1612	37.2507	39.118	32.622	41.9617	47.4456	39.9485	32.3055	36.7384	50.8282	51.1527	49.2965	60.5794	46.8213	58.1355
A	scaffold_5	13289428	g14416	4.85759	5.09537	4.81016	0.535293	3.86223	4.24249	5.72143	6.1455	4.30715	4.86672	4.97864	5.2057	5.07475	4.81024	4.88663	5.61627	4.45556	5.77703	3.39274	5.86296	4.94264	4.43005	0.611177	0.518834	0.412257	0.692925	0.653338	0.323227
A	scaffold_5	13317470	g14418	5.43863	7.90679	6.71527	4.29719	5.1006	5.69631	5.30616	6.01463	5.1937	5.32037	9.10381	8.05226	6.75028	7.78814	8.01192	7.73431	7.17958	7.5962	7.2859	6.60934	4.78206	6.83854	4.24158	4.79954	6.75184	4.24957	2.91665	2.82396
A	scaffold_5	13323652	g14419	1.11306	1.09164	1.06763	1.00839	0.522671	1.30354	1.08257	1.39706	0.623227	1.74929	1.35295	0.879756	1.53795	0.397767	1.4232	0.958201	1.00613	1.46484	0.802388	1.03871	0.712061	1.38168	1.34962	0.8579	0.721619	1.09041	1.09675	0.934038
A	scaffold_5	13331600	g14420	22.3011	29.1341	32.327	34.811	15.8836	20.77	20.5834	29.4342	21.8087	25.3267	29.9302	28.1223	25.9585	29.3968	30.3343	31.0624	30.3126	36.0018	32.9907	31.1056	29.9024	33.6489	36.5856	38.5969	35.3281	36.7925	30.3536	31.2092
A	scaffold_5	13351179	g14421	2.8284	4.5447	6.45976	4.07054	2.33344	2.82705	2.71781	3.73061	2.84847	2.513	4.74918	4.33339	4.71725	5.19401	4.05971	4.21466	7.54034	7.2466	4.85587	5.77344	7.36184	5.98049	3.76743	4.16063	4.32523	3.37176	4.57357	4.2246
A	scaffold_5	13396365	g14422	0.287057	0.442644	0.27084	0.17154	0	0.3227	0.0964878	0.750038	0.44761	0.105506	0.506739	0.173602	0.209557	0.444767	0.305598	1.0156	0.453542	0.313527	0.316084	0.41931	0	0.122575	0	0	0.458515	0.219799	0.248374	0.102549
A	scaffold_5	13404627	g14426	0.049234	0.0365659	0.0984536	0.0367302	0	0.100698	0.0654283	0.023337	0.0628849	0.0430563	0.0277831	0	0.0708077	0	0.0291314	0.091673	0.140173	0	0.133591	0.131218	0.116286	0.0694529	0.08094	0	0.0341087	0	0.0603542	0.0449785
A	scaffold_5	13414555	g14428	13.1241	17.8763	16.7205	13.4748	12.5234	11.506	13.3071	14.1955	13.7535	13.4591	17.3114	14.7826	17.9367	19.879	18.9666	18.3813	16.8345	17.3174	18.6136	15.1716	15.1001	17.2861	14.5472	13.3395	13.6875	13.06	11.9188	14.2958
A	scaffold_5	13425894	g14429	23.2806	20.3211	12.5957	31.6161	26.4132	23.1256	26.5912	18.7612	24.2315	20.5605	19.7497	17.2915	24.2126	21.5039	21.484	17.685	11.7339	17.3958	10.0394	9.84307	13.4321	13.1299	29.4467	26.0174	40.5932	24.5991	42.093	26.9472
A	scaffold_5	13462725	g14431	8.94215	6.47601	3.83514	7.38771	7.93278	9.60972	9.36225	5.66036	13.9193	7.16852	9.37084	5.07572	8.24546	6.48094	5.0826	4.60049	4.78871	4.67755	1.70169	3.50933	5.70505	2.62849	7.01174	5.65733	12.2471	4.01113	9.19471	6.20424
A	scaffold_5	13560455	g14434	17.027	26.9318	28.6471	19.8192	15.8601	17.8269	14.9776	20.8296	16.9809	15.6871	23.0584	24.8454	27.7234	28.7398	29.5992	27.6243	29.8311	31.1776	32.2787	24.004	22.9766	31.6145	20.7966	20.8463	18.8603	21.8465	18.2043	18.3616
A	scaffold_5	13605525	g14436	5.20687	5.43057	5.11405	6.16269	6.19224	4.83561	4.10527	5.4256	5.37712	5.30537	7.18406	6.12296	3.63713	4.91325	5.15318	5.57287	6.04536	3.97082	5.4309	5.54418	4.52827	5.1648	5.3775	8.14978	4.96377	6.73726	5.74051	6.00731
A	scaffold_5	13608697	g14437	3.35549	2.60521	2.2875	2.64702	3.88657	3.49774	3.22587	3.23811	3.17091	3.11375	2.93525	2.37817	2.70779	2.27019	2.74008	2.59978	2.44134	2.56365	1.79766	2.38657	2.55814	1.97763	2.69533	2.75425	2.68776	2.22682	2.7771	2.74084
A	scaffold_5	13677325	g14444	0.529167	0.50945	0.618649	0.523451	0.387078	0.688269	0.404123	0.548706	0.596689	0.550137	0.356181	0.273498	0.686016	0.6649	0.58199	0.494113	0.976515	0.695892	0.34856	0.57678	0.513631	0.600519	0.961957	0.560089	0.355851	0.263242	0.540788	0.458777
A	scaffold_5	13744409	g14447	8.64804	11.6805	12.2675	14.8516	7.14625	8.51315	8.74725	9.88905	8.66265	8.92986	12.1166	12.7873	12.6138	10.7795	11.0652	10.7205	11.9327	12.3917	12.3293	12.5856	11.7491	12.6165	17.8942	13.8729	14.4579	13.8791	13.8539	15.1519
A	scaffold_5	13952686	g14453	0.334377	0.204717	0.659179	0.108182	0	0.757118	0.493638	0.206439	0.460235	0.0888304	0.25998	0.110456	0.338614	0.296398	0	0.222851	0.87792	1.05595	0.328403	0.595657	0.468502	0.628645	0.0590785	0.362108	0.056183	0.0712567	0	0.100467
A	scaffold_5	13955506	g14454	0.179103	0.110153	0.11291	0.0667272	0.375177	0	0	0.309296	0.196064	0.194079	0.464474	0.0915392	0	0	0.0548029	0.0500991	0.234942	0	0.0913666	0.101989	0.0339709	0.215192	0.0267717	0	0.0580613	0.238491	0	0.077039
A	scaffold_5	13972316	g14457	18.8211	14.3284	13.2772	14.4319	19.9769	19.4229	19.1781	16.6893	19.3918	18.2677	13.9697	13.6065	13.8871	14.6644	15.4137	14.4288	13.8265	13.4986	12.2233	13.0589	13.9517	13.1045	13.4193	14.9459	14.7985	14.1465	14.6215	14.6597
A	scaffold_5	14010156	g14459	0.0703019	0.158816	0.18693	0.125467	0.131666	0.243347	0.0148185	0	0.0319799	0	0.385584	0.107422	0.0341615	0.137593	0.114333	0.173801	0.087015	0.413634	0.0569142	0.0975178	0.199347	0.267151	0.100365	0.107815	0.0794825	0.130552	0.226684	0.107906
A	scaffold_5	14013266	g14460	3.31724	2.49629	2.73096	4.72506	2.76097	3.03001	3.22232	3.41445	3.38577	4.08991	1.41527	3.40971	2.25798	2.18783	2.85773	2.84925	3.33135	2.63067	2.9654	1.89656	2.53927	3.02248	3.64438	5.97087	5.33414	4.14751	5.07873	4.17473
A	scaffold_5	14016006	g14461	76.9524	55.3324	49.3176	62.0116	87.3097	85.8946	77.1898	55.9818	83.646	71.6923	56.4261	50.6238	54.71	52.7607	60.9295	56.5446	50.2478	54.4558	51.4013	46.494	43.0927	50.2139	58.9382	58.578	72.6461	57.0736	69.0052	55.8282
A	scaffold_5	14021013	g14462	51.3284	38.9074	34.5588	42.5479	56.9003	55.3212	52.6913	39.6841	53.87	49.5036	38.5759	39.3669	36.7213	37.6381	39.8919	41.2505	31.5472	34.1463	36.4912	35.8216	34.7529	34.5935	39.7269	43.5871	45.3269	41.085	45.4706	40.0911
A	scaffold_5	14028066	g14463	30.5044	30.4956	31.7641	27.7577	29.337	31.6933	31.598	29.9327	30.5307	29.9346	30.7927	31.3825	30.1113	31.1926	30.3546	29.1402	31.5446	31.7645	32.9256	30.6526	32.8372	30.8601	26.7031	28.5716	27.1335	28.9645	26.879	28.2945
A	scaffold_5	14036414	g14464	1.46775	0.895319	0.6122	1.95166	0.869075	0.951205	1.50442	2.25612	1.65709	1.5686	0.715973	0.873197	0.622215	1.12638	0.754129	1.28002	0.286151	1.1674	0.334277	0.625116	0.768521	0.491735	1.39363	2.88032	2.04429	1.88399	1.68455	1.82318
A	scaffold_5	14049456	g14465	1.02259	0.838594	1.21774	1.96019	1.17411	0.852128	1.01401	1.10964	0.887872	1.09781	0.887724	0.727931	0.818344	0.747414	0.784975	1.06517	1.55084	1.67619	1.29236	1.02898	0.487103	1.27099	2.70773	2.04833	2.06752	1.66601	1.94098	1.33057
A	scaffold_5	14056256	g14466	73.9479	146.683	279.117	46.4096	84.4209	80.3821	68.9892	61.1408	73.605	75.1493	170.958	94.8668	157.629	181.962	120.698	153.983	300.356	299.002	310.285	214.889	198.758	351.412	47.6518	39.7613	62.9217	40.6376	53.422	34.0635
A	scaffold_5	14068146	g14467	1.27403	2.91504	4.51281	7.84241	1.28693	2.8e-05	2e-05	1.34369	2.56151	2.45202	3.43595	0.672143	6.19488	3.41732	2.89182	0.878124	4.87312	0	9.95887	6.09978	5.6599	0.485194	6.23922	9.36335	3.52607	9.02792	12.068	6.82993
A	scaffold_5	14077127	g14468	0.724511	0.306234	0.84157	0.130123	0.724689	1.29375	0.789931	0.401224	0.771248	0.366232	0.100924	0.240478	0.451972	0.499044	0.306462	0.238527	1.06526	0.985462	0.475156	0.821068	0.627039	1.07544	0.138303	0.129004	0.128097	0.135329	0.0930297	0.156976
A	scaffold_5	14109646	g14469	9.58106	7.7993	4.84182	9.43765	9.80326	8.97293	9.99823	9.31482	9.85777	9.53933	7.68539	8.63588	7.32283	7.16816	7.75743	8.22611	4.59069	4.34175	4.78922	4.81122	5.23131	5.2867	9.00591	10.548	8.84244	9.59923	9.28382	9.34645
A	scaffold_5	14116873	g14470	6.68986	8.86342	11.1605	7.59379	6.79525	6.10386	6.8237	7.12387	6.69723	6.59524	8.57486	8.68689	9.83106	9.41178	8.4017	8.27424	11.4028	10.8992	10.1149	11.7539	11.3322	11.4598	7.91991	7.17514	7.35836	7.53891	7.57369	7.99675
A	scaffold_5	14148906	g14472	0.191787	0.218806	0.360486	0.140588	0.182968	0.158031	0.103496	0.177356	0.310286	0.218586	0.254462	0.252775	0.175701	0.242886	0.163536	0.223477	0.48804	0.353305	0.247914	0.37704	0.455361	0.241253	0.111914	0.234849	0.160813	0.0448082	0.119031	0.172115
A	scaffold_5	14158036	g14474	0.64953	0.921505	1.18728	0.500179	0.438906	0.685331	0.660555	0.708958	0.683019	0.720413	1.0297	0.837614	1.01768	1.00466	0.814218	0.825154	1.20296	1.19234	1.06251	1.12467	1.27858	1.26262	0.502258	0.585152	0.390882	0.470315	0.526886	0.525583
A	scaffold_5	14188729	g14476	5.44109	4.51338	2.59809	7.88958	4.35509	4.77804	5.63419	6.16422	5.0997	6.6153	3.46791	7.50328	2.59797	2.2084	4.20362	7.0991	2.98329	2.80068	2.22263	1.96496	2.5543	3.06266	6.69579	10.9957	8.85611	7.12362	7.62042	6.04582
A	scaffold_5	14192162	g14477	49.4181	42.8868	37.9408	33.8533	52.7791	47.8444	49.4832	46.3118	51.4332	48.657	41.5694	40.2876	43.1441	43.2432	45.966	43.1105	37.1048	39.5569	34.6084	38.9411	35.962	41.4714	33.2828	35.0447	36.8891	31.4851	35.6515	30.7665
A	scaffold_5	14197472	g14478	245.969	181.147	183.818	344.908	235.636	282.093	289.761	194.896	257.795	215.635	168.775	193.568	191.616	178.552	191.148	163.222	167.138	173.839	222.833	189.529	176.573	172.995	291.186	332.454	313.528	376.987	337.772	417.52
A	scaffold_5	14198673	g14479	11.2929	7.85875	5.85479	8.1356	13.0371	11.7667	11.8056	9.64962	11.1041	10.3943	8.53208	7.67165	6.83378	7.58831	8.18349	8.34321	5.2856	6.13379	5.84128	6.19391	6.17655	5.49761	8.13399	8.07224	7.74365	7.90094	8.87315	8.08962
A	scaffold_5	14205067	g14480	2.04933	2.13802	2.87537	3.11898	2.24818	2.23688	2.01744	2.68398	1.41318	1.69632	2.40405	2.12358	1.63202	2.37325	1.9695	2.32571	2.41995	3.87162	2.59424	2.67429	3.17614	2.51598	3.16929	3.5539	2.75189	2.81169	3.01689	3.41019
A	scaffold_5	14210592	g14481	14.9991	12.1104	7.10306	11.499	16.7481	15.8589	15.2844	12.2561	15.8479	13.9992	12.1905	12.7188	11.4517	11.4533	11.9042	12.9441	6.31469	6.96604	6.79184	8.30215	7.23258	7.01107	10.2816	12.0076	10.463	12.5873	12.1006	11.5539
A	scaffold_5	14217022	g14482	0.329432	0.541886	0.479016	0.144341	0.392938	0.303327	0.394177	0.370764	0.20804	0.307346	0.67045	0.387972	0.707235	0.366638	0.683759	0.435261	0.645621	0.439299	0.201979	0.343891	0.682169	0.56114	0.199699	0.175387	0.0908122	0.0363761	0.254083	0.10969
A	scaffold_5	14224029	g14483	143.3	125.359	152.882	188.15	128.386	148.957	119.978	144.51	154.859	163.109	136.234	104.901	129.333	137.08	114.855	129.753	190.538	131.884	175.077	173.548	107.799	138.449	247.824	191.699	223.025	160.062	172.811	133.478
A	scaffold_5	14232902	g14484	0.198453	0.235332	0.272034	0.125806	0.142594	0.161515	0.16855	0.242601	0.263414	0.212044	0.187098	0.270797	0.223846	0.18674	0.241454	0.302055	0.334347	0.364139	0.220162	0.174612	0.359544	0.179398	0.0930908	0.219392	0.15554	0.135725	0.0658891	0.0852013
A	scaffold_5	14294342	g14487	31.3938	34.6333	39.1578	45.8588	28.5009	32.0989	32.662	32.2461	32.8833	29.9714	32.612	35.1065	37.1675	35.8081	30.3352	36.7706	40.3662	35.6141	43.9727	41.544	37.9305	35.5192	50.2291	48.5687	46.3021	39.5633	47.5305	42.9592
A	scaffold_5	14327792	g14489	20.5992	18.4666	17.4237	17.5236	21.3278	20.7082	21.125	20.2199	20.2091	20.0051	17.689	19.4796	17.6852	19.6024	17.8878	18.4557	17.6825	17.1352	16.6694	17.5303	17.8566	17.6683	17.2688	17.4861	17.8703	17.3859	18.1683	16.962
A	scaffold_5	14346452	g14490	62.3273	82.4718	117.777	65.9874	60.4906	59.4165	60.2268	70.5276	59.806	63.4965	79.856	76.5898	88.9483	88.4146	82.9743	78.048	124.762	122.529	113.688	112.114	110.132	123.436	67.4007	65.4225	69.1503	63.351	66.4153	64.1843
A	scaffold_5	14382720	g14491	23.6356	20.221	22.0405	26.7269	23.6864	22.2814	23.6705	23.3176	26.7055	22.1522	21.0067	14.9079	21.4482	23.6632	21.6688	18.6312	21.9174	23.3166	20.3362	23.1138	19.4924	24.0668	32.3824	24.4184	30.4945	22.5314	29.3558	21.179
A	scaffold_5	14407232	g14492	1.85579	3.43568	5.33543	3.4253	1.84185	1.9491	1.78983	1.74731	1.93564	1.87103	3.52069	3.10956	3.82683	3.69159	3.16882	3.29657	6.76716	5.49026	5.14942	4.5311	4.8694	5.20524	3.94822	3.03521	3.4595	3.74021	3.39698	2.97172
A	scaffold_5	14438762	g14495	25.5274	29.7894	34.611	26.9013	25.7246	26.6731	27.4025	24.9186	23.8634	24.5824	29.8466	31.7619	27.9714	30.2916	29.5867	29.278	36.4667	35.0689	38.1836	31.8289	32.9113	33.2064	28.5402	26.1289	26.8705	26.3998	25.9644	27.5041
A	scaffold_5	14447812	g14496	61.8521	58.5517	71.891	62.8461	64.7583	61.3488	61.693	58.0156	64.7532	60.5437	55.0079	59.532	57.6913	61.0008	58.5612	59.5169	73.4963	67.429	83.9979	66.8181	69.3873	70.2173	61.783	65.0073	61.1224	62.2617	61.6131	65.2893
A	scaffold_5	14449432	g14497	6.27837	5.85194	6.01055	6.63643	6.57031	6.16019	5.90867	6.56689	5.91524	6.54895	6.0424	4.86873	6.20284	6.08988	5.63706	6.27075	5.90106	5.54031	6.22183	6.98283	5.7189	5.69837	6.79233	7.74274	7.21078	6.49289	5.54381	6.03605
A	scaffold_5	14453962	g14498	30.9081	27.5967	24.2467	26.0588	34.6873	31.2662	30.7107	28.7346	30.5174	29.5326	28.0618	29.1172	26.6114	27.044	26.5055	28.2406	23.7641	23.5124	24.3449	23.976	25.03	24.8527	25.2646	26.6382	25.8583	26.5179	26.9368	25.1371
A	scaffold_5	14459750	g14499	9.86172	12.7101	14.9757	14.5085	9.59491	10.6499	9.98313	10.1819	8.91137	9.84912	12.8209	13.3794	12.1851	13.3327	11.7249	12.8178	14.7374	15.369	16.3808	14.1882	12.6802	16.4985	12.9436	14.7778	16.5362	13.8701	15.1234	13.7995
A	scaffold_5	14575011	g14501	0.189897	0.326986	0.231484	0.25291	0.311034	0.363444	0.137831	0.199878	0	0.127196	0.565215	0.205378	0.421366	0.319907	0.351751	0.0983024	0.191388	0.263347	0.134114	0.541389	0.163363	0.0953032	0.202069	0.0788494	0.382623	0.254213	0.228586	0.371118
A	scaffold_5	14639568	g14503	3.88534	4.56891	6.08355	5.58582	2.90911	2.4792	3.32104	6.72109	3.34002	4.54159	5.68282	5.62194	3.94058	2.91696	4.06851	5.18262	3.83157	6.14363	4.84752	8.35928	4.40793	8.91134	6.28669	6.10847	4.01508	6.19317	4.67813	6.23337
A	scaffold_5	14661498	g14509	4.46661	6.81533	6.81573	7.83736	5.19193	3.96245	4.65686	4.79253	4.28861	3.90727	8.55834	5.93642	7.13385	8.33	5.46403	5.46931	7.28303	7.6711	5.09265	7.32792	7.06812	6.45159	8.23244	9.32312	8.31961	6.17407	7.13413	7.84076
A	scaffold_5	14699008	g14511	0.194252	0.203469	0.103015	0.350658	0.188746	0.311715	0.26632	0	0.147619	0.251109	0.100834	0.213545	0.156897	0.425682	0.155076	0.168782	0.234002	0	0.123318	0	0.260768	0	0.432995	0.210797	0.606057	0	0.255017	0.599083
A	scaffold_5	14737167	g14513	0.300538	0.285971	0.218057	0.0643934	0.174669	0.445866	0.362423	0.393687	0.216814	0.20977	0.387618	0.475394	0.219976	0.0976905	0.285921	0.249224	0.392567	0.207304	0.158714	0.0728785	0.343502	0.133377	0.00802267	0	0.0935205	0	0.0686835	0.216134
A	scaffold_5	14743702	g14514	35.8073	35.0312	34.7914	34.2538	37.9985	35.6605	37.0177	33.3104	36.0748	34.7822	34.5378	35.705	35.2882	34.5058	35.8855	34.2647	34.3964	35.934	30.5004	35.5199	38.0208	34.3771	34.4297	33.0726	33.8248	34.8132	34.5814	34.8011
A	scaffold_5	14755048	g14515	28.6563	26.775	30.5841	27.6989	27.4308	30.1247	29.3244	27.6574	27.7462	29.6542	27.671	27.2875	24.7771	26.2526	27.1009	27.5608	31.255	31.0521	33.8957	28.7407	26.9771	31.5842	26.0876	27.0251	29.438	26.065	30.0604	27.5175
A	scaffold_5	14809098	g14522	42.5356	41.9074	19.896	110.113	48.7773	36.956	44.4702	38.0796	46.0379	40.8927	36.9504	39.3511	52.9681	45.786	37.4321	38.957	15.6329	28.5305	13.0692	11.0593	21.6225	29.4617	104.705	113.107	120.21	100.125	131.56	90.9696
A	scaffold_5	14816513	g14523	1.98472	1.76259	0.837299	3.96481	1.70315	2.05164	2.09149	1.87138	2.19735	1.9933	2.03158	1.00104	2.68455	1.50337	1.60473	1.75029	0.787157	1.40489	0.275789	0.580443	0.670786	1.30473	4.10742	3.80033	4.71261	3.21394	4.34356	3.61102
A	scaffold_5	14864948	g14526	1.34638	1.12354	0.318857	1.37987	1.58073	1.21656	1.20655	1.18062	1.43448	1.45933	1.33236	1.25148	1.06645	1.1499	1.00927	0.931763	0.35178	0.186077	0.261475	0.308047	0.387395	0.418366	1.40486	1.48464	0.993054	1.27381	1.66879	1.45409
A	scaffold_5	14886198	g14528	955.929	724.135	387.547	2007.17	1120.51	770.367	977.975	802.523	1139.28	924.919	626.911	622.409	654.911	787.552	878.803	774.226	293.538	505.313	339.929	219.597	437.26	529.647	1617.22	1800.04	2476.73	1969.37	2905.46	1274.2
A	scaffold_5	14908578	g14529	901.452	672.692	393.697	2621.25	1038.23	662.554	886.681	811.326	1079.52	930.405	539.377	648.928	566.45	680.855	809.225	791.318	287.78	484.306	411.359	192.468	409.547	576.72	2150.48	2507.31	2930.31	2709.66	3713.79	1715.94
A	scaffold_5	14939128	g14530	22.8863	21.7345	13.0144	57.564	23.6093	17.8451	22.9242	23.6417	24.5437	24.7537	21.1668	17.712	24.9348	20.2648	22.8789	23.4495	10.8807	14.3249	11.5745	12.3186	11.2797	17.7078	62.7627	66.9683	65.1382	49.8909	60.5413	40.0826
A	scaffold_5	14996116	g14532	409.715	321.309	150.913	1014.84	502.142	329.493	423.78	316.334	494.284	392.254	283.42	295.261	281.856	331.906	380.897	354.512	115.837	206.401	129.878	77.4726	163.396	212.494	874.861	1060.82	1255.91	937.646	1291.44	668.39
A	scaffold_5	15003826	g14533	0.516535	0.331439	0.311489	1.11467	0.534902	0.413312	0.53667	0.302479	0.768799	0.54305	0.304878	0.132278	0.270011	0.226762	0.48221	0.572496	0.195446	0.531811	0.320509	0.170512	0.363551	0.287103	0.884047	0.713668	1.60582	1.63454	1.1526	0.697362
A	scaffold_5	15014108	g14534	0.365407	0.318268	0.116947	0.496049	0.669577	0.0952202	0.35999	0.431579	0.260542	0.375534	0.493054	0.21379	0.249257	0.510297	0.259609	0.1836	0.0525125	0.214202	0.0735496	0.206586	0	0.154831	0.438402	0.253108	0.727634	0.398827	0.556076	0.60225
A	scaffold_5	15028096	g14536	29.2263	25.6896	12.5496	82.9123	29.1797	27.896	29.4223	28.7684	30.3852	29.7064	22.4265	21.7197	29.1535	25.3522	28.354	27.1315	12.8157	13.3699	9.9579	10.5719	12.272	16.3099	86.5617	81.3661	91.6884	73.4507	96.504	67.9028
A	scaffold_5	15040809	g14538	7.7873	7.3593	3.14451	23.2781	8.77996	7.77552	7.26897	6.29236	9.02823	7.57875	5.8777	6.37181	8.85839	8.90249	7.9051	6.24032	3.61375	3.93138	2.09369	1.26315	4.06133	3.90379	21.6226	27.1146	22.8993	18.3747	29.101	20.5564
A	scaffold_5	15068566	g14539	2.42838	2.24925	1.17183	6.20676	2.29603	2.69454	2.39507	2.03716	2.62879	2.51872	1.87192	2.08874	2.70732	2.42948	2.36919	2.02883	1.00068	1.28378	1.04562	0.897572	1.41834	1.38497	6.56591	6.55536	6.94357	5.08753	7.38844	4.69978
A	scaffold_5	15088256	g14542	0.526296	0.463652	0.1419	0.811365	0.392651	0.624819	0.354618	0.798219	0.641678	0.345789	0.242332	0.43792	0.814657	0.239543	0.421683	0.625778	0.0430783	0.0878845	0.0604377	0.279601	0	0.380398	0.989123	0.521536	1.46106	0.392804	0.811951	0.691718
A	scaffold_5	15096171	g14543	1.15173	1.08161	0.211138	2.15263	1.24059	0.740486	1.36939	2.10102	0.788462	0.670441	0.936334	1.66116	1.39898	0.693688	0.448358	1.35112	0.181511	0	0.0636376	0.297318	0.0562519	0.668113	2.08378	1.86573	2.34649	2.06861	2.88583	1.66531
A	scaffold_5	15119996	g14544	420.9	283.486	118.131	139.683	479.115	433.546	446.533	316.623	447.802	401.781	312.011	242.801	246.751	231.367	335.557	332.429	120.156	138.439	97.7252	108.328	122.826	121.31	130.604	164.23	175.774	118.335	160.019	89.1353
A	scaffold_5	15141686	g14545	1.79821	1.93408	1.91499	3.25531	1.92902	2.40414	1.54337	1.76487	1.31411	1.83373	1.74598	2.43242	1.88984	1.56048	1.70556	2.2702	1.52423	1.48598	2.4075	1.65359	1.97038	2.44826	4.01087	3.80739	2.998	2.61523	2.95882	3.14155
A	scaffold_5	15148796	g14546	7.44999	7.09923	3.77308	20.3129	7.60068	6.09315	7.20957	8.30449	7.21867	8.27339	6.81907	5.76021	8.50181	6.82256	7.18913	7.50262	2.90613	3.85825	3.00085	3.34575	4.12458	5.4029	22.3667	20.0057	23.1373	17.6736	22.8721	15.8218
A	scaffold_5	15171503	g14548	0.519993	0.756159	0.610481	0.737872	0.56825	0.353062	0.481098	0.561861	0.580365	0.575326	0.656903	0.712363	0.8308	0.921136	0.846238	0.569514	0.740076	0.3179	0.656258	0.612099	0.821	0.515551	0.731791	0.850585	0.83608	0.651292	0.642703	0.714783
A	scaffold_5	15191506	g14550	11.2483	12.0962	6.29813	30.7843	11.4745	12.2053	10.701	12.1148	10.3055	10.6885	8.88976	12.0558	17.0958	11.2612	11.357	11.9176	5.78392	6.30718	4.49686	4.97361	7.04266	9.18455	30.3821	30.4395	33.4528	23.7416	38.9656	27.7241
A	scaffold_5	15229846	g14551	0.532844	0.487883	0.35853	1.46526	0.542245	0.539255	0.524697	0.743692	0.42197	0.425205	0.239006	0.345535	0.85627	0.354446	0.461734	0.670308	0.297437	0.520128	0.298101	0.278325	0.632133	0.125058	1.41913	1.44082	1.12597	1.61442	1.50176	1.68947
A	scaffold_5	15242546	g14552	0.894218	0.920711	0.246485	2.54729	0.840933	0.982261	0.632723	1.31568	1.07759	0.516131	1.01363	1.53954	1.25078	0.566364	0.4544	0.69955	0.135497	0.331874	0.30503	0.425308	0.201662	0.079538	2.65915	2.24909	2.22865	1.8136	4.15778	2.1755
A	scaffold_5	15251296	g14553	15.8497	14.224	12.905	66.5422	15.7403	13.9933	16.3991	15.7529	15.6616	17.5511	15.0669	14.4465	13.3528	10.2485	15.1158	17.1133	7.44907	20.1268	9.49966	13.3361	13.2025	13.816	61.2614	79.7513	90.8417	48.7527	70.6625	47.9839
A	scaffold_5	15266501	g14554	13.9434	11.7052	7.25449	24.2353	15.4293	11.8518	14.3442	13.2055	16.1577	12.6718	10.8884	10.4552	12.7192	12.1901	12.3368	11.6416	5.68115	10.1	4.99028	4.21953	8.76359	9.77243	21.2726	22.9959	28.9683	23.4117	33.1525	15.6106
A	scaffold_5	15313298	g14555	136.656	106.67	111.042	97.9853	144.634	143.612	141.968	118.932	140.227	130.561	105.581	112.511	102.045	103.005	106.692	110.186	106.31	106.907	124.138	109.519	114.233	105.146	87.6537	94.9344	107.162	94.9755	109.499	93.6873
A	scaffold_5	15321245	g14557	133.31	267.26	358.379	141.658	118.505	140.216	119.368	144.614	140.006	137.149	250.27	240.848	244.24	321.031	301.692	245.476	372.421	352.153	457.176	296.93	310.474	361.118	137.09	146.229	140.98	124.864	151.09	149.696
A	scaffold_5	15332026	g14558	4.22851	4.80648	4.48896	7.0397	4.27935	4.52776	3.51607	4.5246	4.06441	4.45887	5.37007	4.94692	4.15448	4.93457	4.80174	4.63111	4.99226	4.79719	3.68311	4.40413	4.41673	4.64033	8.03603	9.36745	6.44566	5.62703	7.20056	5.56149
A	scaffold_5	15399736	g14560	3.75328	4.90081	3.62121	5.4494	3.69819	3.8082	3.54877	3.87472	4.26446	3.32531	5.28892	5.06964	5.29034	4.75844	5.29198	3.70553	3.70959	4.02306	2.18064	3.58035	4.5083	3.72532	6.22889	5.15445	5.09539	5.07824	5.25011	5.8893
A	scaffold_5	15464350	g14562	10.5016	17.0308	27.641	12.4943	9.34611	10.1693	10.9185	11.9769	10.4257	10.173	17.2871	15.2895	16.4902	21.4972	16.9208	14.7	29.7363	28.3686	30.8758	23.9083	24.8016	28.1551	13.1285	13.4996	11.9116	12.402	11.3631	12.6608
A	scaffold_5	15475830	g14563	0.510842	0.497726	0.633813	0.676008	0.346524	0.62	0.365087	0.313299	1.03813	0.382018	0.711984	0.617697	0.540308	0.42296	0.337715	0.355691	0.684029	0.620315	0.266819	0.646873	0.84812	0.736719	0.475971	1.01484	0.28794	0.750978	0.985446	0.540879
A	scaffold_5	15481250	g14564	14.7232	21.1312	21.4854	28.5731	14.4547	10.2917	17.4563	13.5238	17.2553	15.3571	20.1498	29.8367	18.8017	17.533	19.08	21.3862	15.608	21.3766	20.2939	27.9113	27.2779	16.4447	30.4195	29.2877	27.834	25.6009	31.2485	27.0479
A	scaffold_5	15496410	g14565	66.5958	100.527	100.259	184.134	75.5509	64.6801	61.3281	75.5118	50.1209	72.3828	84.4353	126.844	104.767	94.2928	90.3028	102.523	76.9358	85.9114	113.038	118.247	117.965	89.4572	158.89	174.363	176.503	211.541	168.54	214.965
A	scaffold_5	15507248	g14567	0.428051	0.479227	0.477834	0.679913	0.323514	0.305524	0.522313	0.542677	0.439517	0.434763	0.279135	0.69494	0.225985	0.470737	0.64635	0.558212	0.411572	0.341669	1.0265	0.246035	0.457347	0.383875	0.731091	0.555473	0.719807	0.857672	0.580664	0.634772
A	scaffold_5	15516760	g14568	64.7962	97.2207	152.127	70.1746	78.5319	66.0849	59.0332	57.1724	66.1508	61.8039	97.0756	82.3549	87.6332	104.623	118.908	92.7284	164.805	162.845	151.238	145.446	137.367	151.062	76.7363	67.8586	65.7001	74.6655	67.2092	68.878
A	scaffold_5	15547775	g14569	2.14379	2.03435	2.41341	1.46457	2.42732	2.16632	1.5394	1.72554	2.95921	2.04495	0.66113	3.86909	2.00425	1.36113	1.94748	2.36301	2.31814	1.86147	3.33427	2.39969	2.69745	1.86944	1.3193	1.84631	2.02868	0.959428	1.2372	1.39647
A	scaffold_5	15574660	g14572	0.703857	0.792955	1.2766	1.15256	0.478015	0.948184	0.83907	0.650061	0.58565	0.722166	0.912028	0.706995	0.824942	0.681425	0.842278	0.790065	1.37809	0.854771	1.47519	0.980009	1.51487	1.45667	1.31126	0.812977	1.43701	1.14148	1.09238	1.12025
A	scaffold_5	15619767	g14575	21.9947	24.3778	34.313	21.4934	21.7118	21.6879	21.6286	23.3298	21.4217	22.1886	22.7017	26.7545	26.2985	24.7043	22.0037	23.8038	35.1057	32.7259	37.5098	31.8589	35.5639	33.1137	21.8118	20.3335	21.5957	22.2295	21.8328	21.1568
A	scaffold_5	15624340	g14576	32.0259	28.5971	26.2842	26.8899	32.892	30.6397	32.6996	31.5255	33.6958	30.7027	26.6349	28.2019	28.2639	29.1682	29.9101	29.4037	25.8586	24.3463	29.8268	26.7961	25.6452	25.232	29.3225	26.2383	26.5887	25.6492	27.3353	26.2056
A	scaffold_5	15631320	g14577	29.3326	25.3652	22.9245	21.9987	30.1957	30.1969	30.8327	26.6722	28.4208	29.6772	25.2589	23.934	24.3778	25.9751	25.5089	27.1365	22.7801	21.0049	24.5689	23.571	22.0178	23.6041	21.8124	20.3014	23.9619	22.0766	22.5728	21.2668
A	scaffold_5	15634917	g14578	1.65378	2.23705	2.42108	2.10906	1.32772	1.45966	1.74802	2.41993	1.73405	1.23328	2.00548	2.08201	2.11381	2.0211	2.77576	2.42415	2.72063	2.30408	2.47229	1.84016	2.314	2.87534	2.0963	1.58771	1.7252	2.99881	2.11156	2.1348
A	scaffold_5	15640390	g14579	7.90449	6.82327	6.78883	8.24763	7.68714	8.82261	7.10309	7.4771	7.69607	8.64093	6.38186	7.17701	6.31055	5.85291	7.85492	7.36234	6.84897	6.00248	8.0521	6.219	6.42318	7.18725	8.54887	7.05635	9.97698	8.3562	7.52187	8.02548
A	scaffold_5	15650989	g14580	25.1972	24.9499	24.1801	25.8946	23.7636	25.4818	24.9124	26.1606	24.9302	25.9349	26.193	25.966	22.3483	26.8389	24.7658	23.5873	25.7433	22.5141	25.645	22.3585	24.1226	24.6968	25.7586	27.1678	24.7993	27.3828	24.9258	25.3331
A	scaffold_5	15665400	g14583	152.962	131.643	126.322	137.598	168.376	169.358	144.769	117.247	163.836	154.189	131.187	120.346	139.553	120.578	134.652	143.545	123.115	131.422	148.601	120.885	109.074	124.837	132.287	128.881	133.681	136.827	147.079	146.837
A	scaffold_5	15670568	g14585	16.4366	14.689	17.1773	16.3199	15.5673	15.6629	16.2839	17.1614	18.3392	15.6049	13.0645	12.0115	14.8905	15.8693	14.9267	17.3715	16.4663	18.354	18.9546	15.1117	16.3782	17.7992	15.0804	15.1502	19.5957	15.6667	17.9953	14.4312
A	scaffold_5	15672287	g14586	0.265104	0.293457	0.495122	0.253438	0.472477	0.218747	0.0856124	0.209483	0.245214	0.359089	0.175711	0.260729	0.259829	0.402462	0.352894	0.309116	0.458246	0.388365	0.36662	0.502597	0.634805	0.620097	0.510595	0.188629	0.197749	0.286546	0.143871	0.193241
A	scaffold_5	15677390	g14587	21.2264	25.4396	35.5241	35.7963	20.9492	20.0303	23.3284	20.3152	18.8971	23.8379	25.0865	28.188	23.8643	25.8053	24.2906	25.4029	40.3502	34.7375	40.8377	29.7887	34.39	33.0407	35.5734	31.4408	33.7863	40.7598	34.738	38.4792
A	scaffold_5	15689644	g14590	40.9535	50.596	56.6627	40.9931	41.0329	39.165	39.1789	44.2141	40.8072	41.3229	47.7893	43.3402	46.1791	59.3909	53.584	53.2926	60.2444	56.1685	59.4084	54.7981	51.9262	57.4304	41.5589	38.4319	40.6569	43.8889	41.908	39.5137
A	scaffold_5	15692570	g14591	1514.17	1413.87	1430.49	1982.63	1509.44	1505.7	1495.25	1572.89	1519.16	1482.6	1346.51	1527.25	1418.59	1338.82	1320.64	1531.4	1311.3	1309.46	1607.69	1533.07	1480.27	1341.14	1944.88	1998.46	1800.95	2120.5	2049.86	1981.13
A	scaffold_5	15699700	g14593	13.8751	12.532	11.0827	13.4245	13.7923	14.4875	14.0979	13.3817	13.8165	13.6751	12.6806	12.8589	11.9767	12.0072	12.5236	13.145	10.5002	11.7413	11.7378	10.0599	10.6325	11.8247	12.8215	14.5988	12.9758	13.5502	12.8431	13.7575
A	scaffold_5	15706350	g14594	15.6257	16.9136	14.7885	15.2616	15.8346	14.4091	15.7121	16.7169	15.9532	15.1281	17.4193	18.2966	17.4795	16.3441	16.532	15.4103	14.5681	14.5002	11.0336	16.7502	16.9372	14.9416	16.1507	15.068	15.0853	14.4316	14.8937	15.94
A	scaffold_5	15717550	g14595	0.159011	0.113897	0.315073	0.151584	0.280569	0.0914509	0	0.166972	0.277281	0.137794	2.11e-07	0.0233026	0.212013	0.227142	0.0647668	0.15616	0.333434	0.392643	0.620722	0.165991	0.107101	0.270548	0.128593	0.215927	0.372281	0	0.0670308	0.125674
A	scaffold_5	15808602	g14598	4.61931	5.83159	6.37957	5.97787	4.74385	4.96905	4.58438	4.77247	4.17512	4.47096	5.57979	4.57117	6.76946	6.03845	6.0959	5.93477	7.13043	5.90049	5.56502	6.00601	6.12353	7.55197	6.32991	6.98564	5.55407	4.47001	5.25869	7.26891
A	scaffold_5	15871128	g14599	2.42431	2.58008	3.86919	2.90464	1.76592	3.60969	3.01682	1.47047	2.43659	2.24638	0.938866	1.53095	2.98026	6.32738	1.48043	2.22257	6.49371	2.53833	3.39585	2.96792	3.38913	4.43019	3.63471	0.558105	4.2737	3.75658	1.99377	3.21096
A	scaffold_5	15895695	g14600	0.256319	0.286725	0.422613	0.321045	0.185464	0.206236	0.328481	0.315925	0.252875	0.248933	0.296666	0.283628	0.232308	0.284396	0.350539	0.272813	0.522315	0.149612	0.340807	0.514863	0.474614	0.533464	0.26213	0.259107	0.377608	0.446786	0.357182	0.22346
A	scaffold_5	15928986	g14603	430.657	512.799	905.166	838.334	422.822	553.741	430.114	384.971	397.316	394.977	564.545	696.348	500.923	359.566	486.007	469.407	1174.4	813.314	1121.48	893.165	628.6	800.039	940.38	761.505	586.867	999.891	818.137	923.221
A	scaffold_5	16030641	g14605	0.129982	0.17831	0.157626	0.129818	0.0832539	0.102555	0.153015	0.096041	0.172135	0.172892	0.216293	0.087288	0.227221	0.200669	0.19477	0.14362	0.22623	0.212225	0.0772679	0.0967304	0.189655	0.143645	0.113809	0.0395847	0.186879	0.118169	0.130313	0.190155
A	scaffold_5	16067727	g14606	0.313662	0.409426	0.396964	0.497743	0.349219	0.161547	0.245176	0.448808	0.380285	0.296939	0.404064	0.335393	0.481708	0.391242	0.401505	0.442644	0.369432	0.364179	0.503162	0.38261	0.42676	0.335645	0.505419	0.313214	0.517058	0.56233	0.572277	0.516162
A	scaffold_5	16083281	g14607	55.583	48.6894	47.1606	39.346	58.9751	54.9003	56.1994	52.0128	57.532	53.8785	48.8572	42.1288	47.536	48.702	52.6253	52.2873	47.198	50.1811	42.2509	47.0668	47.7653	48.5018	38.1307	39.551	45.7025	36.6914	40.9074	35.093
A	scaffold_5	16100632	g14608	37.9495	51.3093	83.0531	40.6638	33.3007	36.6336	36.4037	43.9216	38.1641	39.2732	50.76	51.0957	56.5964	54.7118	47.6519	47.0403	88.4426	91.5904	70.6001	76.6896	84.3266	86.6693	42.4339	40.3125	42.546	36.0452	42.5733	40.0718
A	scaffold_5	16107317	g14609	1.93271	2.73017	4.12407	3.30458	2.03684	3.8347	0	3.3108	0	2.41394	4.8838	3.95599	2.86626	1.63572	1.3723	1.66694	3.59997	9.10911	4.08353	3.91959	2.71081	1.32141	1.99196	1.86589	3.15488	4.60045	2.52307	5.6912
A	scaffold_5	16121762	g14610	72.0247	67.7943	64.164	54.8744	79.592	67.7218	72.8284	67.3013	73.9217	70.7832	67.6944	69.9618	64.7876	68.5362	67.8933	67.8926	63.9614	61.8256	63.4188	64.1488	65.7916	65.8377	55.7688	54.0314	53.2984	56.5099	55.9302	53.7079
A	scaffold_5	16139637	g14611	28.1483	27.6191	28.5547	25.9254	28.6408	29.1277	28.019	28.5351	25.7584	28.8089	27.1553	31.0826	27.5137	24.5439	26.9317	28.4875	26.5483	27.0489	31.7507	29.6892	28.7526	27.5383	25.5377	25.2854	26.2006	24.8157	27.4667	26.2461
A	scaffold_5	16148427	g14612	67.001	64.4155	67.5706	53.6764	69.5355	67.1098	67.1929	67.7055	64.3201	66.1421	62.1863	62.5081	63.3432	68.0616	64.6042	65.7897	68.2815	67.7559	70.1073	67.4586	64.3982	67.422	51.0811	55.1032	57.583	51.8476	53.9071	52.5366
A	scaffold_5	16165967	g14613	60.929	96.245	127.587	28.4051	54.6725	62.8415	61.8649	67.314	57.699	61.182	99.2412	72.1833	100.29	108.123	99.5087	98.1248	134.624	127.53	147.972	113.958	111.133	130.303	30.1172	25.0588	30.9404	28.5414	29.4317	26.3409
A	scaffold_5	16197829	g14614	20.2281	20.4929	18.4714	18.7128	17.9456	19.4619	20.9481	21.6385	20.7442	20.6301	21.2201	19.3847	19.9529	21.47	21.0681	19.8618	19.4267	18.4728	16.5114	19.0546	19.2253	18.1374	19.0613	19.5763	18.3353	18.2063	18.8731	18.2243
A	scaffold_5	16204977	g14615	11.8658	13.3095	12.7076	12.0383	18.0315	9.55383	13.0935	12.0518	8.72625	9.73781	14.9262	15.1229	12.1887	14.1113	10.7207	12.7872	12.4017	13.5935	7.95894	12.3416	14.8185	15.1316	12.1746	12.0046	13.8625	8.84574	11.757	13.5852
A	scaffold_5	16217502	g14616	6.22059	6.78287	6.95826	10.2808	6.0854	6.05872	6.45729	6.63383	6.00455	6.08374	7.02502	6.98416	6.64193	7.08229	6.24124	6.72258	6.77915	7.21323	6.64095	7.4779	6.73497	6.90335	10.9956	9.72716	11.1254	10.1231	9.59719	10.1161
A	scaffold_5	16239593	g14617	41.326	47.3014	52.9518	37.8793	40.3621	40.5926	40.2795	44.615	41.6243	40.4825	46.7817	44.5767	48.6743	50.0028	47.6182	46.1545	54.6818	55.1066	47.1195	53.7348	52.9374	54.1308	37.2442	38.1883	38.5704	36.4944	38.0495	38.7288
A	scaffold_5	16273756	g14618	15.7831	15.618	17.713	16.0543	14.7728	16.0256	15.6417	15.5834	16.4069	16.2682	15.5766	16.4975	15.2354	15.0889	15.6948	15.6147	17.4611	18.5613	17.2048	17.8102	17.6627	17.5781	16.0056	15.9631	15.6049	15.9614	16.6274	16.1636
A	scaffold_5	16297485	g14620	78.0603	58.4504	116.219	56.6261	74.9514	75.9774	79.7951	71.7246	86.7199	79.1933	63.0447	46.87	54.9132	58.6766	60.8838	66.3142	117.807	108.762	156.325	102.273	103.819	108.329	54.9479	51.2605	68.3937	51.8203	65.3299	48.0045
A	scaffold_5	16341634	g14622	8.12342	9.67086	9.75079	10.0946	7.97356	8.59976	7.5438	9.32639	7.36124	7.93578	9.73441	9.63211	10.1247	9.25852	9.81434	9.46105	10.03	10.5751	8.62103	9.82181	10.0876	9.36924	10.3089	10.4871	10.0549	9.67313	10.0043	10.0395
A	scaffold_5	16434886	g14623	0.345366	0.223471	0.755151	0.397539	0.419712	0.64107	0.261168	0.361537	0.172358	0.216349	0.303522	0.066025	0.322743	0.159939	0.307009	0.181587	0.823389	1.0998	0.809045	0.461599	0.666603	0.670472	0.543743	0.302078	0.346953	0.28404	0.506669	0.401749
A	scaffold_5	16439836	g14624	0.49166	0.641825	1.94663	1.09096	0.318257	0.88001	0.23951	0.565359	0.636653	0.310174	1.73209	0.523273	0.635399	0.279659	0	0.680533	1.78568	2.25007	3.95844	0.412738	1.53515	1.73771	1.14822	2.34229	0.32592	1.469	0.762818	0.497486
A	scaffold_5	16516607	g14629	2.28705	2.27276	2.28753	2.53268	4.94242	1.84727	1.62385	2.03711	1.60209	1.66955	1.04571	2.83942	2.19138	2.31255	2.35059	2.8969	2.36458	1.86323	2.12167	2.75029	2.26502	2.3604	2.70354	3.49566	2.57252	1.12468	2.24264	3.05706
A	scaffold_5	16531221	g14631	5.31084	6.10111	6.07465	6.39758	5.57387	5.31936	5.14639	5.46545	5.20288	5.15712	5.45452	6.80118	5.40519	6.34613	5.80475	6.79486	5.78088	7.11352	4.08928	7.11218	6.1235	6.22854	7.28106	5.23039	5.88845	6.81185	7.12642	6.04732
A	scaffold_5	16532936	g14632	0.865919	0.859666	0.854621	1.06942	0.63651	1.11155	0.70622	1.13728	0.683356	0.920606	0.73429	0.585498	0.985569	1.3738	0.708584	0.770254	1.06047	0.654075	0.31209	0.985057	0.917376	1.19865	1.25977	1.27785	0.882874	0.851971	0.788244	1.35584
A	scaffold_5	16533937	g14633	2.28705	2.27276	2.28753	2.53268	4.94242	1.84727	1.62385	2.03711	1.60209	1.66955	1.04571	2.83942	2.19138	2.31255	2.35059	2.8969	2.36458	1.86323	2.12167	2.75029	2.26502	2.3604	2.70354	3.49566	2.57252	1.12468	2.24264	3.05706
A	scaffold_5	16535854	g14634	3.45293	3.56731	3.33722	3.53073	2.7223	3.78925	3.34737	3.10489	4.09358	3.66018	3.74841	4.28795	3.12159	2.66701	2.82638	4.75254	3.05345	2.70944	1.82666	4.72479	4.3235	3.38551	4.1277	4.75822	2.58142	2.01122	4.36974	3.33606
A	scaffold_5	16538396	g14635	0.611669	0.831425	0.900892	0.967345	0.469388	0.582565	0.524243	0.697918	0.710131	0.685767	0.757957	0.781436	0.806655	0.901894	0.929354	0.811253	0.957213	1.22799	0.312434	0.953706	0.915787	1.03823	1.13681	0.912038	0.992186	0.889762	0.930273	0.943004
A	scaffold_5	16568618	g14639	0.435089	0.727195	0.602108	0.773339	0.217686	0.343071	0.152094	0.270215	1.09327	0.5342	0.543472	1.05755	0.453522	0.728434	0.847885	0.732304	0.465299	0.466003	0.563186	0.576571	0.907055	0.634534	0.56127	1.00442	0.482447	0.921824	0.890609	0.779465
A	scaffold_5	16589066	g14645	0.259047	0.340619	0.350744	0.329053	0.219782	0.170562	0.229031	0.234934	0.43587	0.264103	0.435829	0.436887	0.279366	0.386751	0.273301	0.231577	0.309949	0.372379	0.431267	0.473012	0.214744	0.303111	0.3928	0.274918	0.414357	0.26737	0.350267	0.274606
A	scaffold_5	16612956	g14647	0.899359	0.899533	0.806984	1.19127	0.972116	0.653736	1.08787	1.22366	0.673982	0.784799	0.677654	0.832083	0.808067	1.41923	0.746888	0.913283	0.785069	0.890314	0.68486	0.758358	0.968077	0.75523	1.38237	1.25233	1.12632	1.2928	0.841227	1.25256
A	scaffold_5	16650206	g14649	22.5224	18.644	13.0091	22.4971	23.7709	22.5314	22.3599	21.1778	22.1653	23.129	18.4362	18.1252	17.4072	19.3192	19.4012	19.1749	11.8628	11.9951	13.2831	14.5554	12.5142	13.8438	22.325	22.1227	21.7879	22.9347	24.3417	21.4708
A	scaffold_5	16653409	g14650	92.4627	77.3036	56.1558	102.546	100.231	92.5591	93.1698	84.4133	98.1713	86.2314	71.0849	64.9665	89.5658	78.4614	82.4349	77.308	54.5051	57.7992	44.772	50.0156	64.0607	65.7818	99.6385	90.811	129.01	84.1032	130.172	81.5398
A	scaffold_5	16685534	g14652	14.0704	14.0512	15.2535	14.1251	14.1101	13.5669	13.7541	15.1798	13.4678	14.3436	13.3103	14.9451	15.0108	13.2454	13.3334	14.4624	14.826	16.7278	16.8778	14.8253	14.674	13.59	14.2848	14.3531	14.0616	14.2374	14.4959	13.3176
A	scaffold_5	16692922	g14653	4.3464	4.43663	4.29322	3.68848	4.87441	4.14835	5.37138	3.94971	3.40153	4.33299	4.18076	4.53027	4.50285	3.80193	4.13926	5.46474	4.37852	3.06372	5.11375	4.29052	4.85747	4.05534	3.81848	3.7559	3.28509	3.76922	3.45526	4.04691
A	scaffold_5	16704502	g14655	0.877686	0.924153	0.889963	0.934242	0.645793	0.818606	0.890699	0.934871	1.1722	0.803948	0.733814	1.15467	1.06849	0.986242	0.735679	0.866021	0.925206	0.401014	0.913246	0.949764	0.999044	1.1515	0.615199	1.15506	0.846077	0.926533	0.951305	1.11128
A	scaffold_5	16707892	g14656	36.2864	26.8957	10.9886	24.6097	47.7978	35.2231	36.9765	27.6377	35.5363	34.5469	27.8633	26.7396	24.3199	24.7385	30.8446	26.8683	8.42676	10.6991	9.22177	12.9213	12.0284	12.6342	25.6343	24.282	23.1564	23.7254	24.3413	26.5189
A	scaffold_5	16710358	g14657	32.3383	27.4488	30.273	31.5466	36.4398	27.9835	33.7707	32.5043	31.1601	32.1714	23.2509	32.8308	27.8256	28.0492	27.4275	25.3089	32.7186	22.8275	35.2946	30.0023	32.6806	28.1146	29.3057	28.7403	30.8351	34.9722	33.2153	32.2108
A	scaffold_5	16712816	g14658	6.70172	8.75138	7.35171	7.8933	3.53185	9.35738	6.37317	7.93256	3.83012	9.18526	10.9965	9.72919	8.39051	11.5009	4.77606	7.11509	8.87831	7.96987	5.07053	6.39099	7.58424	8.2163	6.65956	7.25536	6.74057	7.05001	9.06818	10.5861
A	scaffold_5	16716392	g14659	83.5583	92.5792	102.697	121.009	71.3782	76.352	76.0039	100.822	81.5651	95.2284	93.8523	100.404	91.5096	91.4727	86.2028	92.0335	106.671	97.8076	121.043	90.6383	99.5095	100.512	116.423	124.755	116.745	125.215	122.895	120.023
A	scaffold_5	16723592	g14660	25.8777	30.0186	34.0331	33.2363	23.3363	25.3562	24.122	29.6453	24.4435	28.3627	29.5513	27.4108	28.5989	34.3872	27.9629	32.2003	34.2666	32.8465	42.07	31.0995	30.5493	33.3664	33.8962	33.5799	33.7476	34.4111	31.0799	32.703
A	scaffold_5	16731238	g14661	46.1785	40.3125	36.6743	36.0113	45.4028	46.7365	48.6041	44.7043	46.4205	45.2029	43.1715	36.4976	38.7586	39.1626	39.9422	44.3425	36.8881	35.7407	42.3215	35.7836	33.5853	35.7269	34.6804	35.6766	38.5792	34.3562	37.1278	35.6478
A	scaffold_5	16736692	g14662	130.899	122.389	156.226	135.618	139.22	129.261	125.738	128.056	135.232	127.888	118.872	136.54	131.128	121.499	109.287	117.008	153.579	143.231	168.615	165.291	154.267	152.374	128.929	142.851	131.497	139.415	139.987	131.027
A	scaffold_5	16764771	g14664	0.630137	0.911604	0.735213	0.866584	0.936314	0.559948	0.366597	0.886369	0.548784	0.482812	1.12067	0.786999	1.05149	0.511856	0.868311	1.1303	0.393344	0.691938	0.893765	0.424056	1.05609	0.95209	1.26385	1.10378	0.719983	0.836994	0.709726	0.565164
A	scaffold_5	16802502	g14666	15.46	17.0953	11.8602	13.7541	13.0909	14.7669	18.1818	16.0338	13.3934	17.2934	18.741	18.3135	17.7113	16.3495	17.6841	13.7723	10.217	8.83075	6.24956	12.4937	18.2841	15.086	17.0007	13.1162	14.0553	13.8364	11.941	12.5749
A	scaffold_5	16809432	g14667	26.2106	25.041	20.2078	24.3068	26.2408	26.1667	27.3168	25.2963	26.6135	25.6295	24.6265	26.0978	24.7247	24.433	25.815	24.5494	19.5549	21.3287	17.4448	20.3303	21.9461	20.6418	23.8329	24.6196	23.9876	24.1888	23.9646	25.247
A	scaffold_5	16833493	g14668	31.8591	22.7873	13.0516	22.3061	36.1096	33.3823	33.5893	26.7593	30.9323	30.3819	20.1789	25.1783	20.8834	22.1319	23.6777	24.6738	11.0941	13.2922	13.232	13.3335	13.7194	13.6383	22.185	21.408	22.7342	23.5998	22.6084	21.301
A	scaffold_5	16836672	g14670	2.05462	2.49738	4.13111	3.22808	2.83953	0.856007	1.73104	2.01246	2.64284	2.24587	2.14034	2.63508	2.47922	2.43445	2.37084	2.92437	4.42419	3.94218	4.25095	4.73449	4.12318	3.3117	4.54653	3.42398	3.40057	1.83971	3.02923	3.12845
A	scaffold_5	16875752	g14672	7.68996	7.62521	8.53551	12.6669	7.95688	8.98111	3.33902	9.97856	5.70422	10.18	9.43247	6.46797	7.36025	6.202	6.82714	9.46141	11.0546	1.8	12.6103	7.94129	12.6601	5.14672	10.2577	15.074	5.87818	24.3318	10.3072	10.1526
A	scaffold_5	16877212	g14673	8.14319	12.0775	12.9174	13.6094	10.2461	7.01505	7.18328	9.19374	7.60952	7.61141	10.5322	13.1707	10.8624	14.4135	11.7138	11.7726	14.8267	11.0319	12.6982	9.98946	17.7159	11.2423	18.4278	9.10439	10.3653	16.2446	11.7294	15.7851
A	scaffold_5	16882822	g14675	10.6171	10.7413	13.4919	10.7082	11.1959	7.28765	11.3453	14.1868	10.0579	9.62924	8.10408	13.1904	9.76971	14.1292	8.14677	11.1074	12.8724	12.5093	15.4397	11.9295	16.8478	11.3527	12.3557	10.245	7.71852	12.8921	9.79042	11.2475
A	scaffold_5	16908301	g14677	9.99262	9.58981	8.52485	8.58847	9.62793	9.6719	10.4438	9.60263	10.8414	9.76807	9.70184	9.11444	9.15426	10.2778	9.84231	9.44816	8.35928	8.22914	7.97338	8.50135	9.50368	8.58226	9.0985	8.62617	8.10435	8.48894	8.42336	8.78951
A	scaffold_5	16935982	g14680	79.5293	79.1464	77.4781	87.2772	80.2256	79.2066	79.1894	81.5018	78.2426	78.81	77.1003	82.9251	76.5923	82.8377	77.9726	77.4503	80.4221	80.535	69.382	78.8285	79.2593	76.442	88.5426	89.824	83.5684	91.8472	83.0436	86.8373
A	scaffold_5	16955299	g14681	34.1728	32.7277	31.2166	34.6948	36.1278	34.8713	34.1356	33.187	32.2479	34.467	32.3531	33.9806	31.4605	32.6302	33.0641	32.8778	30.0949	32.3488	30.5031	32.6034	31.6549	30.0947	34.4196	34.2769	34.5087	36.1499	34.5015	34.3121
A	scaffold_5	16959592	g14682	18.5828	18.5185	16.7737	17.4724	18.5542	16.4515	20.5672	18.9219	18.4059	18.596	19.8743	17.977	17.9801	19.1607	18.229	17.89	17.1766	17.1411	15.8692	17.1686	16.8539	16.4327	19.2355	15.6561	18.3622	16.9899	16.6793	17.9117
A	scaffold_5	16966647	g14683	0.0666317	0.0826669	0.229322	0.0875357	0.118222	0.0293088	0.0667005	0.0837496	0.040233	0.0615763	0.120798	0.0655522	0.095613	0.067717	0.0796922	0.0666282	0.226475	0.0990873	0.34208	0.338115	0.180624	0.189548	0.135112	0.0794097	0.123037	0.024619	0.0764651	0.086571
A	scaffold_5	17285322	g14689	4.10189	6.91466	7.78663	7.46577	4.52774	3.68527	4.19007	4.3059	3.8527	4.04963	7.04716	5.93573	7.62904	6.84369	7.80129	6.23106	8.50628	10.5294	4.53797	6.74473	7.59771	8.80375	8.80222	7.21209	7.46817	6.67731	6.88001	7.75485
A	scaffold_5	17419772	g14690	3.70451	6.11007	6.7172	8.39689	3.79058	3.23617	4.05565	4.01916	3.30648	3.81905	6.62314	5.6022	6.57302	6.3274	5.73433	5.80035	6.97918	6.95581	7.66568	5.09755	6.11868	7.4863	9.89407	9.08795	7.75519	7.50269	7.50429	8.63712
A	scaffold_5	17446101	g14691	0.117125	0.102075	0.202596	0.119553	0.142696	0.0195973	0.137031	0.11942	0.119878	0.164127	0	0.131338	0.157241	0.11992	0.113477	0.0904717	0.210385	0.182838	0.278431	0.192683	0.199792	0.151446	0.0706164	0.164597	0.0552674	0.188395	0.105656	0.132784
A	scaffold_5	17538056	g14693	18.2156	31.373	38.9545	48.003	18.5061	19.6623	17.2661	19.311	13.205	21.3429	26.6275	42.6373	30.0591	28.2864	27.7349	32.8925	43.4387	40.8372	35.8214	37.7851	35.5247	40.3202	60.5791	36.3067	48.8493	50.2058	41.43	50.6468
A	scaffold_5	17565407	g14696	31.7743	29.931	31.5742	28.9744	34.3066	34.8659	32.8109	28.5445	29.3051	30.8128	31.2267	36.4328	27.7824	25.851	28.3744	29.9187	29.2711	28.6117	38.7884	31.2552	32.7299	28.7889	29.272	33.2938	27.0931	26.2662	27.953	29.9682
A	scaffold_5	17567146	g14697	1946.35	1875.82	1833.03	2542.06	1882.06	2079.09	1927.37	1954.12	1938.4	1897.07	1835.07	2028.97	1904.87	1728.98	1730.66	2026.4	1743.88	1761.23	2109.25	1863.18	1727.62	1793.02	2525.23	2642.52	2327.22	2714.5	2540.83	2502.06
A	scaffold_5	17576896	g14698	43.4721	49.1306	42.8971	44.7163	43.8703	45.2663	42.6101	45.8649	42.935	40.2861	47.7638	55.3644	46.2206	48.0319	51.6786	45.7245	42.6985	43.4192	39.4418	43.5223	45.8594	42.4414	46.2167	44.2544	40.3212	44.5045	46	47.0009
A	scaffold_5	17591996	g14700	13.259	14.4871	17.0497	17.0521	11.7192	13.6681	12.2649	13.719	12.7657	15.4167	14.3796	17.5944	14.4167	13.9922	12.9764	13.5636	15.5172	14.0678	19.4675	17.4698	17.4419	18.3339	14.9695	16.5519	17.9658	15.6373	19.4295	17.7585
A	scaffold_5	17609642	g14702	22.4248	22.6668	24.0026	21.7655	21.7804	21.412	22.5336	22.6863	22.9728	23.1639	21.4353	23.3911	22.415	21.6034	23.5343	23.6214	24.2257	24.2104	24.0202	23.9724	23.704	23.8828	21.312	22.2746	21.7687	22.7918	21.3001	21.1461
A	scaffold_5	17630305	g14703	0.144648	0.135302	0.160522	0.161936	0	0.157938	0.1609	0.200523	0.197115	0.151409	0.159645	0.0746049	0.110997	0.154047	0.134233	0.178285	0.135606	0.142314	0.207495	0.131149	0.233859	0.112712	0.0768615	0.229786	0.159469	0.143533	0.248082	0.113885
A	scaffold_5	17647816	g14706	1.27036	1.26281	1.48124	1.99792	0.844426	0.703766	0.960852	1.67765	1.49463	1.94081	1.34866	0.975708	1.70364	1.63515	0.898394	1.01531	1.90326	1.0032	0.973861	2.37939	1.17921	1.44851	2.96375	2.31098	2.08763	1.07608	1.66869	1.88042
A	scaffold_5	17648826	g14707	2.82825	3.49745	3.81148	4.38163	3.22081	3.00798	2.74508	2.70992	1.94965	3.33607	3.51303	4.13009	3.28073	3.4902	3.3209	3.24973	3.21495	2.76896	4.48583	4.71465	4.02455	3.65996	3.95034	5.39309	3.64813	4.73642	3.7503	4.81152
A	scaffold_5	17656056	g14708	2.52704	2.78081	3.56656	4.82557	2.36614	2.38249	2.13023	3.1549	1.98184	3.14666	2.25434	3.19444	2.80432	2.59036	2.65523	3.1862	3.30061	3.86102	3.73731	3.40427	3.5024	3.59372	6.08444	5.34886	3.75989	5.12716	4.37907	4.254
A	scaffold_5	17659656	g14710	2.50217	2.53543	3.04503	3.73899	1.78503	2.6125	2.37239	3.09429	2.53803	2.61076	2.27646	3.00598	2.47535	2.13224	2.6062	2.71637	2.98416	2.9691	3.21923	2.37292	3.32488	3.39986	4.62234	3.49116	2.8729	3.74536	3.88809	3.8141
A	scaffold_5	17679276	g14712	0.361539	0.450007	0.341722	0.290935	0.276281	0.456317	0.415629	0.323857	0.376058	0.321091	0.413421	0.367192	0.428521	0.464356	0.48616	0.540394	0.292208	0.288076	0.312851	0.434086	0.325075	0.398036	0.378742	0.223268	0.396379	0.214754	0.285974	0.246497
A	scaffold_5	17754036	g14715	0.384539	0.615896	0.589247	0.753901	0.323777	0.322997	0.470374	0.422857	0.399212	0.368017	0.653364	0.5944	0.594914	0.664587	0.647687	0.540425	0.660953	0.638551	0.358722	0.615069	0.592263	0.669925	0.705773	0.87205	0.516717	0.777291	0.906204	0.74537
A	scaffold_5	17792784	g14716	9.54922	8.71389	8.94264	7.30287	9.57988	9.94597	9.10475	9.48088	9.37853	9.80533	8.15096	8.43531	8.81405	8.45631	9.6431	8.78364	9.36189	9.13111	7.84265	8.83862	9.45307	9.02849	7.04439	7.15825	7.29594	7.61675	7.12078	7.5811
A	scaffold_5	17805016	g14717	17.2092	18.2481	16.835	19.0231	16.8627	17.2547	18.1387	16.9472	17.4255	16.6265	18.1071	17.7517	18.4939	18.1118	19.5409	17.4833	17.1882	16.0055	16.4422	17.4868	16.4895	17.3977	18.7972	19.4908	19.117	18.2964	19.0536	19.3838
A	scaffold_5	17814036	g14719	0.113562	0.093968	0.123304	0.143479	0.108086	0.178709	0.0813138	0.0816346	0.147142	0.0844895	0.110538	0.0399845	0.0466526	0.165065	0.0972091	0.104359	0.157804	0.0805409	0.111162	0.283556	0.0489393	0.057819	0.123559	0.0483285	0.124946	0.150071	0.233002	0.180968
A	scaffold_5	17846229	g14722	0.120359	0.21037	0.0948308	0.141332	0	0	0.194898	0.0979584	0.305275	0.124025	0	0.430436	0.262125	0.369761	0.138941	0.0609581	0.188481	0	0.00170505	0	0	0.378799	0.27035	0	0.145808	0.0187846	0.222967	0.190083
A	scaffold_5	17861786	g14723	2.4922	2.50359	2.42934	3.19681	2.6953	2.6797	2.13806	2.63378	2.5792	2.22719	2.39592	2.5981	2.55655	2.4449	2.6435	2.38255	2.31709	2.20076	2.2432	2.4591	2.47653	2.87935	2.91876	2.51897	3.42945	3.52192	3.24842	3.54336
A	scaffold_5	17869807	g14724	11.6731	17.5416	16.1718	20.5473	9.27968	11.6167	11.5082	12.3841	9.77738	15.4723	15.169	24.2713	15.5719	19.4532	13.8395	16.9445	17.2236	9.85795	15.2103	17.2305	14.005	23.5036	22.3874	24.136	21.2686	17.964	15.5564	21.9714
A	scaffold_5	17873807	g14725	25.5573	17.7122	13.8206	17.7186	30.6859	26.4657	26.246	19.5072	26.7219	23.7171	18.4335	14.873	16.3279	18.1544	19.0638	19.4203	13.6847	13.2305	15.9224	13.2693	13.6322	13.1846	16.1707	17.1891	20.7589	17.4091	18.9432	15.8404
A	scaffold_5	17909787	g14729	0.0332922	0.0653671	0.0524976	0.0910852	0	0.0129669	0	0.0912866	0.0109857	0.0845142	0.0939502	0	0.0740614	0.0676804	0.0710917	0.0854187	0.00394494	0.0667586	0.0321198	0.0639404	0.0238494	0.124372	0.160541	0	0	0.167325	0.109003	0.109643
A	scaffold_5	17916692	g14730	0.823903	1.3079	1.77394	0.857425	0	0	0.785547	3.11095	0	1.04691	1.19182	0	2.15414	1.37303	1.27839	1.85003	2.93295	1.77738	3.47013	0.241041	2.07277	0.149371	1.40003	0	0	0.8236	1.34055	1.58037
A	scaffold_5	17927887	g14734	0.226826	0.245791	0.293544	0.28598	0.145429	0.257271	0.225934	0.380808	0.174268	0.177245	0.33231	0.151432	0.357168	0.17093	0.224965	0.237943	0.375877	0.374628	0.0815681	0.309322	0.358855	0.261016	0.293498	0.232779	0.260568	0.352706	0.225618	0.350712
A	scaffold_5	17934438	g14736	1.39762	1.70238	2.39265	1.88259	1.27823	1.77346	1.65302	1.19637	1.3776	1.10703	0.723909	1.89715	1.1851	2.77703	1.73045	1.90065	2.52944	1.88579	3.16978	2.03677	2.58143	2.15271	2.15021	2.08199	1.5925	1.91103	1.5638	1.99598
A	scaffold_5	17940977	g14738	0.45768	0.499258	0.541273	0.664756	0.462384	0.383656	0.485291	0.478826	0.477105	0.45882	0.487283	0.490503	0.590772	0.42957	0.449087	0.548331	0.461835	0.743099	0.262807	0.532291	0.731988	0.515614	0.739178	0.766201	0.631998	0.68673	0.59387	0.57056
A	scaffold_5	17973467	g14739	57.4387	43.5056	19.3538	30.1257	62.0273	65.687	60.2733	42.8748	59.455	54.3146	42.5335	38.5226	41.8275	42.6442	49.0331	46.4727	18.4895	18.8544	14.144	24.286	20.0905	20.2583	30.4216	29.4753	31.0085	29.1527	30.8315	29.8647
A	scaffold_5	17979242	g14740	13.1381	21.0553	22.4957	23.5795	12.369	12.3026	13.486	15.8775	11.6483	13.1454	20.8572	22.8979	22.8347	19.9776	20.0194	19.7448	23.3193	23.8992	19.7634	22.4711	22.4157	23.1058	23.8999	24.8771	23.0602	21.5956	22.7274	25.3167
A	scaffold_5	18035947	g14743	12.8688	20.8872	22.7687	24.3569	12.8409	16.4184	14.2396	11.55	9.12437	13.0394	16.9119	23.9812	22.8201	22.547	19.9169	19.1461	23.8894	23.3042	22.8963	23.0139	20.9196	22.5889	23.5804	24.221	25.4526	21.7661	23.6309	27.4903
A	scaffold_5	18069387	g14744	1.18788	1.3561	2.19126	2.21527	1.52208	0.507296	1.14725	1.0451	1.6149	1.29063	1.75868	1.52425	1.44359	0.772197	1.29394	1.34394	1.67875	1.70899	2.59296	2.2095	2.19439	2.76298	3.11209	1.98215	1.86675	2.26107	2.07396	1.99563
A	scaffold_5	18081748	g14745	75.2126	102.475	130.25	75.463	66.7201	74.224	76.9043	88.42	69.2606	75.7469	113.248	125.091	100.98	102.411	84.3243	88.7968	126.387	137.036	133.938	113.985	148.749	121.404	72.7623	76.5936	69.9098	78.3599	73.3098	81.8427
A	scaffold_5	18112927	g14747	10.9797	8.88727	7.08546	8.90885	12.791	12.8045	10.1818	7.88103	11.4575	10.7621	8.92791	9.47896	8.26881	9.03953	8.80723	8.80118	6.83533	6.01597	6.53887	9.22891	7.75875	6.13493	8.34032	8.93759	8.46469	9.48324	8.72874	9.49853
A	scaffold_5	18121957	g14748	9.25908	9.33643	9.18562	8.59656	9.10264	9.41591	9.47313	9.21324	9.2924	9.05713	9.35659	10.138	9.01393	8.99819	8.91674	9.59507	9.56928	9.12094	9.25475	8.98109	9.221	8.96663	9.12823	7.72286	8.73143	8.88278	8.56356	8.5505
A	scaffold_5	18137267	g14749	10.2408	12.2987	11.3463	11.2033	9.77382	9.54215	10.3062	10.8258	10.9814	10.0156	12.2891	13.1171	13.4991	12.9469	10.7637	11.1765	10.5534	12.0225	9.47511	11.2937	12.6644	12.0687	12.1168	12.5747	10.8611	10.8896	10.458	10.3197
A	scaffold_5	18187567	g14751	160.997	313.297	518.198	162.704	177.084	201.382	161.113	183.811	101.834	140.76	333.192	625.132	335.087	249.314	152.334	184.721	467.333	484.134	671.24	401.556	635.192	449.733	88.6424	306.767	55.7545	166.918	100.009	258.13
A	scaffold_5	18203047	g14752	17.6768	17.4285	16.8266	17.3537	18.7835	17.1302	17.3857	16.8068	17.8482	18.1067	18.2054	17.2701	18.3068	17.1814	16.7327	16.8746	17.2036	18.3663	14.7797	18.3028	17.1395	15.1675	19.3049	18.876	19.2377	14.6051	16.7851	15.313
A	scaffold_5	18212817	g14754	23.5347	21.3775	17.936	20.1194	24.0042	23.6666	24.8485	22.6953	22.9922	23.0013	21.4509	23.4436	20.5388	20.4445	21.4435	20.9438	18.1665	17.497	16.1746	18.9994	19.7375	17.041	21.8766	19.1324	19.6867	20.3719	19.5678	20.0808
A	scaffold_5	18219537	g14755	7.9194	7.18493	4.91146	7.56362	7.90665	8.17493	7.78401	7.4299	8.67692	7.54399	7.40051	7.179	6.60478	7.20099	7.27348	7.45082	4.83015	5.25597	4.16655	5.33863	5.19779	4.67967	7.72265	7.21867	7.55967	7.92876	7.64194	7.31001
A	scaffold_5	18225537	g14756	9.59213	10.6287	8.35388	11.9424	9.5468	9.25817	8.79879	9.45753	10.2298	10.2616	10.5437	12.1913	9.71262	9.69971	10.63	10.9949	8.20357	8.33956	8.53111	7.65531	8.98337	8.41034	11.7623	12.8214	9.58962	13.1813	10.3349	13.9646
A	scaffold_5	18229527	g14757	17.1158	19.0405	30.49	21.3638	16.48	18.2806	14.8527	16.3151	17.5658	19.2008	16.8545	21.3487	18.4967	20.8236	18.3842	18.3354	36.386	28.0232	39.4182	21.8624	27.648	29.6023	19.132	24.5641	22.1836	25.0223	17.8199	19.4606
A	scaffold_5	18241497	g14758	23.4321	27.5267	41.693	21.9334	20.8484	23.3781	22.1173	26.793	21.94	25.516	27.8857	27.282	27.4336	27.6928	26.4308	28.4352	45.2484	40.3876	49.66	34.0719	40.6782	40.1119	22.5911	20.198	20.9892	24.6435	21.6624	21.5166
A	scaffold_5	18256237	g14760	56.7405	46.5129	41.3519	44.1956	61.8638	59.8952	59.9845	50.2525	54.2382	54.2092	44.5265	43.2881	43.1007	48.5833	49.4327	50.1462	42.4794	43.4353	41.757	38.6381	40.2809	41.5204	42.9537	43.2532	51.1665	40.9245	46.6058	40.2702
A	scaffold_5	18299208	g14766	0.264709	0.240619	0.348594	0.16052	0.123123	0	0.341818	0.551191	0.213271	0.35885	0.163987	0.0889011	0.283728	0.352937	0.326314	0.227845	0.387115	0.402541	0.525459	0.329262	0.0761389	0.37105	0.289186	0.241651	0.126053	0	0.130444	0.175788
A	scaffold_5	18326141	g14768	128.821	94.691	86.2702	97.9611	131.493	139.173	132.717	111.082	136.631	121.83	93.8382	99.2912	89.5894	91.6132	94.7216	99.0926	81.0892	82.6049	95.9832	83.996	83.6999	90.248	94.8156	100.445	91.7622	99.9085	99.1927	101.643
A	scaffold_5	18329580	g14769	0.374568	0.581606	3.03793	0.615527	0.186105	0.370466	0.490269	0.367432	0.443541	0.389597	0.671267	0.415826	0.36362	0.709297	0.555463	0.774165	2.50284	3.95886	2.50457	2.27702	3.67191	3.31239	0.639654	0.492743	0.707938	0.155186	0.721308	0.976332
A	scaffold_5	18334940	g14770	0.915827	0.888097	0.836918	0.671964	1.06196	0.752247	0.707579	0.980087	0.949983	1.0431	0.620126	1.07684	0.903114	0.926891	0.78546	1.01616	0.647701	0.949439	0.983263	0.694276	0.968377	0.778449	0.485488	0.815074	0.73678	0.530759	0.765357	0.698322
A	scaffold_5	18342829	g14771	57.7362	51.5145	45.6651	51.9519	61.2036	56.6851	56.9609	57.8367	58.4242	55.3065	50.5083	56.0209	50.8352	49.6068	47.8509	54.2648	43.3609	43.1068	50.0454	47.1204	47.9497	42.4073	48.6644	51.8265	50.2429	53.4031	56.277	51.2976
A	scaffold_5	18346404	g14772	3.83006	4.50092	4.68849	5.60999	3.91525	4.11662	3.98706	3.51638	3.47455	3.97049	3.06457	3.31568	3.73908	8.63967	3.21544	5.03107	4.43762	6.82648	4.49958	2.70769	4.68697	4.9726	7.21751	7.10627	4.85455	5.08027	3.53437	5.86697
A	scaffold_5	18388929	g14773	5.04483	6.8031	5.40845	5.24358	1.94277	7.90677	4.4179	3.89529	7.23395	4.87229	5.36632	4.02754	8.62414	8.53124	7.78103	6.48835	5.47619	7.55957	2.98428	5.77804	5.14446	5.50818	5.00946	5.42632	5.89701	3.62598	6.51849	4.98425
A	scaffold_5	18436669	g14774	0.238294	0.200988	0.244023	0.345081	0	0.162635	0.321079	0.340055	0.355269	0.250725	0.151426	0.285702	0.245621	0.0388558	0.169332	0.314992	0.407643	0.315373	0.258611	0.0417312	0.242916	0.197861	0.377708	0.166166	0.455527	0.559356	0.264114	0.247618
A	scaffold_5	18438420	g14775	43.3266	52.4185	60.7983	75.8156	40.3687	46.669	43.707	42.7252	42.8656	43.6242	48.0402	58.0353	51.7202	49.3139	53.7007	53.7005	62.808	61.7308	70.3849	56.9231	54.4183	58.5249	75.9312	73.5228	71.0532	82.7694	70.7389	80.8784
A	scaffold_5	18440360	g14776	20.2766	22.8592	24.983	28.9092	19.4995	18.6678	21.0719	20.6558	21.115	20.6495	21.3843	23.4428	22.8069	23.6369	22.758	23.1266	26.3134	27.3075	22.9563	24.3875	24.4589	24.4743	29.514	29.9388	28.5836	28.3988	27.5927	29.4274
A	scaffold_5	18450919	g14777	2.07198	2.13587	2.78639	3.07873	1.93834	2.14558	2.51294	2.42743	1.68688	1.72069	1.33435	2.1694	2.5281	2.46091	2.22362	2.09883	2.89865	2.65353	2.73084	2.63919	2.56552	3.23061	3.58024	2.55772	2.90221	3.1439	2.8515	3.4368
A	scaffold_5	18462839	g14778	142.927	121.398	156.85	97.6975	116.18	118.028	155.324	177.565	133.547	156.915	135.168	104.202	116.473	131.707	121.04	119.798	151.51	159.233	178.133	157.122	137.456	157.646	99.4274	90.7884	108.212	92.0027	102.206	93.5483
A	scaffold_5	18473722	g14779	22.0577	27	36.7041	23.0878	23.0109	21.5884	21.8329	21.6749	22.8633	21.3756	27.8026	26.7285	27.6392	27.9134	25.637	26.2796	40.0066	37.6108	30.0173	36.6498	38.0225	37.9173	24.1905	20.6909	23.2878	22.5808	24.0151	23.7619
A	scaffold_5	18500570	g14781	91.6752	91.2863	89.0163	107.857	87.3801	83.8177	88.7667	104.726	94.392	90.9681	92.9611	94.595	94.1956	92.3117	82.786	90.8685	82.8845	75.8866	86.0381	112.529	92.533	84.2268	117.573	94.1082	122.528	101.882	103.526	107.523
A	scaffold_5	18513539	g14782	92.3316	91.6909	86.3953	63.4896	100.627	96.8316	92.6877	80.507	95.6491	87.687	91.0818	82.6086	84.7828	90.7777	95.3264	105.568	84.2341	85.7062	92.0054	85.5919	84.574	86.2602	59.1661	64.914	66.4424	61.0913	65.9626	63.3611
A	scaffold_5	18523299	g14783	1.09202	1.18887	1.39707	1.21218	1.12505	1.14502	1.07093	1.24163	0.926962	1.04249	1.27059	1.37899	1.20681	0.974534	1.1192	1.18312	1.30096	1.35654	1.9438	1.35481	1.30876	1.11756	1.26459	0.954554	1.19141	1.33518	1.07662	1.45075
A	scaffold_5	18547569	g14785	27.9637	35.4787	72.3152	26.913	25.9375	26.4423	28.8053	29.2293	29.817	27.5507	37.0987	23.6661	38.0326	44.3056	36.0872	33.6824	80.3034	78.0424	72.6399	65.4352	60.8192	76.6512	33.9234	24.9273	30.3014	23.2983	27.593	21.4348
A	scaffold_5	18574059	g14787	104.938	84.5674	66.2986	78.9175	115.395	114.56	105.379	89.0432	106.905	98.3478	82.0422	85.9849	85.3736	79.9957	86.0485	87.9594	64.593	66.0135	69.4776	67.8466	64.392	65.4686	75.9099	81.4492	76.4272	76.5426	85.5625	77.6136
A	scaffold_5	18576347	g14788	23.3316	25.864	33.1495	19.4383	22.0597	21.3813	23.035	26.2937	23.3295	23.8905	27.0715	23.021	26.44	26.0332	24.4747	28.1438	33.7951	32.2096	37.1355	33.2216	32.2789	30.2562	18.8815	20.9625	20.3936	19.4541	19.1306	17.8073
A	scaffold_5	18580988	g14789	4.87833	4.95666	4.7387	2.11442	5.26027	5.35726	4.5641	4.07258	5.34688	4.66893	5.19963	3.58015	5.06265	5.19503	5.54412	5.15839	5.60612	5.52668	4.24705	4.1145	3.92979	5.00808	2.00436	1.31743	3.7703	1.66519	2.35869	1.57056
A	scaffold_5	18584959	g14790	6.27079	6.09432	6.00774	5.73616	6.50845	5.83583	6.39146	6.6121	6.01649	6.26037	5.94592	5.71724	6.21155	6.37117	6.5126	5.80743	5.98312	5.97543	5.47482	6.13543	6.28363	6.194	5.92297	5.63309	6.13447	5.52861	5.65122	5.5466
A	scaffold_5	18599993	g14791	16.4478	14.9611	13.1875	13.3493	17.2571	15.8017	17.3772	15.8575	16.596	15.7971	15.2514	15.0344	14.0025	14.4084	16.1771	14.8929	13.1811	13.2139	12.184	12.8922	14.2522	13.4016	13.5471	13.5513	13.2482	13.3719	12.8804	13.4969
A	scaffold_5	18611049	g14792	12.9213	10.4191	5.732	8.89254	13.9075	12.7031	13.6379	11.0243	13.5183	12.7368	10.6333	9.93065	10.0046	11.0933	10.3316	10.521	5.58194	5.74881	4.94697	6.44843	5.83584	5.83	8.90981	8.824	8.34215	9.37088	9.19161	8.71676
A	scaffold_5	18621076	g14793	44.6602	42.2588	43.3048	29.4819	44.6042	40.5857	46.2833	50.1513	41.213	45.124	45.1705	40.9182	41.2464	42.9347	43.4687	39.8143	43.4311	40.5164	42.4938	51.153	41.6061	40.6281	32.4047	26.3277	31.4105	31.0724	27.7204	27.9557
A	scaffold_5	18634249	g14794	20.6086	18.2757	16.6876	20.5963	18.8522	20.394	21.0912	22.0358	19.0822	22.196	16.6284	20.2053	17.2273	17.6312	19.2469	18.7153	16.3595	16.2448	21.1311	13.4878	15.7157	17.187	22.5736	18.0628	19.4534	23	20.68	19.8079
A	scaffold_5	18639538	g14795	3.56998	5.42397	5.35165	7.88862	3.74568	3.57915	3.49002	3.99098	3.27466	3.3394	4.53253	5.52884	6.56223	5.61561	5.69195	4.61268	4.94777	6.14531	4.08237	4.86737	6.27793	5.78914	8.52398	6.91703	8.46205	7.50021	7.3563	8.57213
A	scaffold_5	18664299	g14796	0.603769	0.743049	0.843022	1.01489	0.42788	0.755149	0.786948	0.591973	0.453095	0.607568	0.486969	0.739659	0.616348	1.27017	0.642114	0.703031	0.703156	0.956834	0.80628	0.647076	1.06593	0.878858	0.924331	1.20848	0.85686	0.633814	1.29107	1.17476
A	scaffold_5	18680809	g14797	135.334	123.874	95.7018	112.716	148.895	136.544	128.284	125.655	131.749	140.878	135.014	117.48	124.619	118.227	135.936	111.971	99.2531	97.3564	78.4648	98.8915	97.9749	102.27	111.917	119.255	106.005	112.671	111.055	115.392
A	scaffold_5	18686212	g14798	15.6446	16.201	15.5192	16.9872	15.7901	15.053	15.9556	15.7652	15.9849	15.3187	15.9134	16.835	15.9649	16.1001	16.2656	16.127	16.0695	15.3077	13.9123	15.6164	16.6197	15.5893	17.4705	15.994	16.5922	17.8392	16.8768	17.1503
A	scaffold_5	18699229	g14799	12.9173	9.3647	5.81609	8.76159	14.1068	15.6627	12.8889	10.3773	12.3949	12.073	7.78373	7.71342	9.55059	9.18738	11.5277	10.4253	5.91562	5.6689	5.54442	5.6665	7.03687	5.06421	8.39505	6.53641	9.37636	9.43171	8.97178	9.8582
A	scaffold_5	18702895	g14800	38.6709	42.2072	61.7329	45.3005	35.8777	35.6735	41.0506	41.0959	37.3767	40.9509	44.633	41.2763	43.437	41.9259	40.4491	41.522	59.2713	59.4922	69.6947	57.7235	63.7243	60.4916	47.0277	45.9911	46.0645	42.3571	47.8427	42.5197
A	scaffold_5	18728004	g14802	34.4095	33.2316	37.2739	24.6212	33.8699	32.7241	37.1295	34.835	33.5665	34.3318	34.5435	29.9125	32.3011	35.6104	33.3521	33.6703	39.0943	39.6061	31.2057	35.4733	38.8342	39.4296	26.0377	22.6504	28.4598	21.9383	25.7365	22.9047
A	scaffold_5	18750190	g14803	2.55003	4.83272	4.73204	5.53062	3.57953	1.93471	2.10834	3.07611	2.38439	2.21712	5.12223	5.12003	5.36358	5.28147	4.34333	3.76568	4.99415	5.92166	3.29396	3.80257	5.29179	5.08813	5.8806	5.89239	5.70923	5.18968	5.0286	5.48321
A	scaffold_5	18903379	g14808	3.21421	6.53492	5.8511	8.45908	2.08726	4.27353	2.38638	4.34053	3.95663	2.24094	6.67645	4.85645	8.87136	5.89286	7.01533	5.8971	7.08343	4.81655	6.03073	3.53662	4.02651	9.61274	10.4847	8.52961	9.37297	7.13192	6.72069	8.51453
A	scaffold_5	18977839	g14809	4.03162	5.43326	4.86531	6.81973	3.8397	4.59642	3.7103	4.51978	3.69497	3.82853	5.31264	5.39826	6.44872	5.7127	5.57129	4.15596	5.36358	6.03017	2.60469	4.66415	5.48494	5.04434	7.45353	7.10901	7.4856	5.73536	6.44381	6.69109
A	scaffold_5	19012376	g14810	1.64493	1.39024	1.67268	0.913314	1.43308	1.92285	1.64535	1.97405	1.41623	1.47801	1.48905	1.68107	1.51213	1.06893	1.02414	1.56611	1.91003	1.27514	1.20234	1.61452	1.66535	2.36867	0.933724	1.32029	0.715018	0.831462	0.816649	0.862736
A	scaffold_5	19019541	g14811	3.64276	4.52761	4.24977	4.93946	3.80474	2.97499	3.68186	3.98656	4.25622	3.15219	4.76006	4.4517	5.13158	3.79813	5.60284	3.42134	4.17652	5.47642	2.50826	3.19389	4.86862	5.2749	5.39639	5.15966	5.76488	3.70124	4.33051	5.28407
A	scaffold_5	19122401	g14812	24.9747	33.188	49.7901	24.5012	24.6171	24.4222	24.7867	26.3402	24.3065	25.3756	34.5186	31.509	36.6273	35.3985	31.4539	29.6208	52.8731	53.0216	46.019	46.4008	47.6754	52.7506	23.3917	24.4196	27.192	22.0274	26.7739	23.2023
A	scaffold_5	19199461	g14815	9.25383	7.71632	4.42094	6.07831	9.95706	9.11956	9.68941	8.64505	9.65801	8.45391	7.62369	7.42969	7.76299	7.41825	7.81695	8.24637	4.06673	4.55993	4.22896	5.31276	4.28018	4.07706	5.98583	5.80748	6.40108	6.0367	5.82953	6.40924
A	scaffold_5	19405981	g14820	1.20299	0.827832	0.633858	0.766498	1.43664	1.04439	1.76275	1.5137	0.326225	1.13424	1.22096	1.04943	0.573604	0.868888	0.698479	0.555624	0.650729	0.375013	1.0702	0.661114	0.764995	0.2811	0.918849	0.926783	0.578889	0.66546	0.529443	0.979564
A	scaffold_5	19460881	g14825	0.0781026	0.077191	0.0872222	0.103736	0.120711	0.0470796	0.0499239	0.0537625	0.117112	0.080027	0	0	0.207917	0.135242	0.109139	0.0108475	0	0.0545947	0.132316	0.0127993	0.139341	0.184282	0.13536	0.175924	0.100723	0.032028	0.107611	0.0707705
A	scaffold_5	19539782	g14828	1.23766	1.34716	1.31583	0.392627	0.723383	1.6829	1.81573	0.814554	0.903448	1.48596	1.37184	0.270269	0.94492	2.11124	2.23034	1.15434	1.1266	1.08071	1.11115	1.74062	2.05248	0.783445	0.276612	0.475924	0.832778	0.100586	0.467182	0.202681
A	scaffold_5	19566381	g14829	0.502393	0.727324	0.49393	0.977309	0.737486	0.30636	0.32734	0.709235	0.43007	0.50387	0.673378	1.02667	0.903581	0.61062	0.623442	0.526247	0.450145	0.450501	0.152196	0.980409	0.505513	0.424817	1.07619	1.04089	1.18645	1.18324	0.611147	0.765937
A	scaffold_5	19591001	g14833	3.41353	2.28613	2.31501	3.2295	5.33513	3.3691	2.74454	2.75306	3.33593	2.94343	2.78105	1.46692	2.33702	2.11703	2.6173	2.39743	2.53509	1.40789	2.58929	1.9024	1.9177	3.53768	3.92565	4.43104	2.19934	3.30857	3.21916	2.29324
A	scaffold_5	19594008	g14834	60.6455	47.0223	32.9188	49.3746	66.8938	67.2802	65.4007	50.6908	58.5288	55.0787	48.5865	48.1513	45.2514	45.8578	45.6003	48.6868	31.3608	30.6298	33.7867	37.2847	34.2893	30.1612	48.0737	50.8209	47.498	52.1328	48.6843	49.0381
A	scaffold_5	19598741	g14835	137.093	136.916	145.401	157.47	121.408	142.799	134.427	144.452	139.671	139.8	136.141	151.451	140.194	125.349	128.565	139.794	141.397	137.411	162.284	144.828	145.76	140.728	147.638	145.467	148.783	172.972	166.125	163.833
A	scaffold_5	19601552	g14836	7.31326	6.80869	5.03838	7.85331	7.47876	10.0914	7.9996	5.49328	6.29896	6.51756	5.2772	8.25033	6.41118	6.14916	7.74652	7.01774	5.34892	4.62798	5.44708	5.45644	4.88817	4.46171	7.66798	8.8476	7.41503	7.71394	7.62717	7.84812
A	scaffold_5	19611006	g14838	17.8489	15.7342	16.811	18.2141	18.8228	18.0396	18.5158	16.5439	16.8001	18.3714	14.9997	16.0977	15.6459	16.0758	16.0238	15.5622	17.6288	15.6285	19.3232	16.0744	15.5732	16.638	18.1091	17.4938	18.4451	19.0528	19.5338	16.6497
A	scaffold_5	19624471	g14839	15.9911	17.1938	14.459	18.7224	17.6793	15.1699	15.4244	15.4622	16.7722	15.4385	16.2775	18.7051	18.3167	17.1565	16.79	15.9172	14.8354	15.6665	12.904	13.3711	13.5767	16.4001	20.2726	19.5029	17.2752	18.2176	17.1772	19.8886
A	scaffold_5	19698628	g14840	13.6972	12.9895	12.9112	11.1509	14.0957	13.2784	14.1701	13.4579	13.5646	13.6165	12.7372	13.4628	13.2382	13.1382	12.4708	12.8895	13.3083	12.6967	10.6447	14.1141	14.4356	12.2675	11.6354	9.97022	11.1033	11.7217	11.1399	11.335
A	scaffold_5	19746111	g14842	8.32355	10.3189	8.60129	13.3346	8.45008	8.54277	8.50138	8.60141	7.76387	8.08178	11.4705	9.97026	11.2664	10.4896	10.1647	8.55227	9.08471	10.5738	5.2674	7.66636	9.40783	9.60763	14.9882	14.1322	13.9154	11.6826	12.4769	12.8123
A	scaffold_5	19759036	g14843	1.48849	1.58807	0.906007	2.53022	1.3745	1.62011	1.69383	1.47706	1.19189	1.57353	1.68115	2.6623	1.22485	1.14135	1.22431	1.59448	0.893168	0.560163	0.575678	1.35377	0.9362	1.11707	3.01073	2.46408	2.07079	2.91934	1.77489	2.94148
A	scaffold_5	19820281	g14844	33.0954	26.1444	22.5441	31.0094	36.3044	37.5305	34.8354	26.8643	32.7552	30.2823	22.8615	28.7172	25.6169	25.9761	26.4939	27.201	20.9575	19.9995	27.0422	24.4561	22.49	20.3194	31.4785	30.1902	35.6428	27.8579	31.4445	29.4424
A	scaffold_5	19831841	g14845	17.5341	9.21177	13.5019	12.3563	24.7354	14.9421	14.4103	17.3904	18.4789	15.2472	11.0957	6.069	9.54469	7.56243	9.82066	11.1781	10.6909	18.7946	13.8351	13.042	11.5184	13.1302	8.17728	9.23707	13.1753	15.3352	16.6682	11.5447
A	scaffold_5	19863761	g14847	691.895	603.472	749.645	585.509	753.507	802.146	668.838	627.112	642.43	657.338	588.923	648.636	610.702	576.045	633.626	562.901	622.87	822.562	889.976	671.621	739.494	751.345	485.38	668.002	479.874	573.59	511.342	794.867
A	scaffold_5	19879741	g14848	87.2944	139.893	151.788	209.257	85.1673	91.2848	87.382	96.5214	76.334	87.0769	139.56	164.078	146.734	129.485	116.707	142.796	131.035	124.409	180.932	190.255	158.094	126.005	202.31	228.104	199.501	203.309	216.848	205.472
A	scaffold_5	19911460	g14850	116.719	105.21	141.997	56.5305	115.52	100.621	114.941	126.714	121.414	121.104	108.442	99.8261	110.394	107.643	99.2903	105.668	117.101	154.988	194.777	135.773	116.035	133.307	56.6544	52.6143	65.1493	54.6895	58.6502	51.4252
A	scaffold_5	20045936	g14854	0.520484	0.468378	0.614359	0.83461	0.450311	0.749331	0.113028	0.92776	0.40909	0.473385	0.467107	0.506214	0.0983288	0.913245	0.491036	0.334336	0.495733	0.84166	0.920652	0.651953	0.409253	0.366899	0.689551	0.980791	1.24247	0.751773	0.7747	0.568382
A	scaffold_5	20109366	g14855	0.432425	0.756353	0.860713	0.804386	0.292131	0.324354	0.602485	0.33564	0.390381	0.64956	0.89853	0.789128	0.796275	0.760087	0.528562	0.765538	0.740212	1.09938	0.815408	0.695161	0.794711	1.0194	0.977171	0.844217	0.53065	0.86108	0.720926	0.892273
A	scaffold_5	20138586	g14856	0.37959	0.394182	0.413483	0.373152	0.552307	0.458072	0.277136	0.363504	0.313403	0.313117	0.663954	0.308477	0.479559	0.350842	0.149845	0.412414	0.656843	0.309169	0.424758	0.529949	0.187877	0.372304	0.316373	0.731328	0.127337	0.460539	0.17839	0.424943
A	scaffold_5	20158694	g14857	5.89022	9.6934	10.6361	11.7156	5.82651	1.22595	5.46474	9.09636	6.69042	7.03734	15.4584	6.98915	12.4039	10.5343	9.455	3.31962	12.4596	17.9997	2.75304	7.29984	8.47939	14.8252	12.9007	10.1641	12.2393	10.3867	7.54183	17.0608
A	scaffold_5	20256946	g14862	4.89121	6.4541	5.50007	8.84907	6.05316	3.93817	4.47603	5.7572	4.08528	5.03744	6.525	6.55634	7.20825	6.53171	5.78195	6.12137	5.37563	5.89372	4.46401	4.82445	6.0634	6.37925	10.0904	9.41461	8.93261	7.65304	8.06318	8.94051
A	scaffold_5	20369066	g14867	8.24119	13.351	18.9305	13.4232	3.13089	10.1496	6.36368	10.1279	10.4311	9.24388	15.5784	14.5693	11.3553	12.9643	12.8614	12.777	20.9551	20.4703	17.2881	14.9324	19.4004	20.5363	9.86799	19.0276	12.978	17.8298	10.7531	10.083
A	scaffold_5	20393035	g14868	3.52331	4.14464	4.13519	3.03845	3.10843	4.34872	3.23979	2.81327	3.48301	4.14663	4.12794	4.47504	4.44274	5.00107	3.02596	3.79507	5.47619	3.11277	3.58114	3.17792	4.60294	4.86016	3.64325	2.95981	3.48459	1.97781	3.00854	3.15669
A	scaffold_5	20420615	g14869	1.82433	1.52504	2.68786	1.07569	1.95948	1.88919	1.34434	2.08603	1.72637	1.94056	1.18225	1.603	1.83243	1.84715	1.37135	1.31407	3.03208	3.803	2.30896	1.98374	1.56671	3.43269	1.055	1.30771	1.11804	0.672397	1.11769	1.18328
A	scaffold_5	20467395	g14873	0.909976	1.19319	1.5861	1.64012	1.22402	0.73663	0.553974	1.37034	0.669316	0.905575	0.770388	1.66489	1.29583	1.11535	1.07526	1.23743	0.814635	2.48634	1.12285	0.894688	2.18437	2.01374	1.69714	1.25771	1.34756	2.2599	1.10212	2.17626
A	scaffold_5	20496375	g14874	6.66534	8.97427	10.1618	10.2778	6.43159	7.16765	6.82562	7.86874	6.35044	5.34797	8.99141	7.28674	9.76503	10.1322	8.63193	9.03835	11.4891	11.2857	5.82742	9.39954	9.64237	13.3265	10.731	10.416	11.1509	8.5937	11.1946	9.58087
A	scaffold_5	20544775	g14875	3.8623	5.06742	6.86014	3.24318	3.80467	3.20967	4.83446	5.1702	3.14555	3.00925	5.22716	4.75139	6.59758	6.85459	2.52168	4.45212	9.42202	7.34833	7.39593	2.78826	6.16469	8.04163	3.92396	4.92876	2.3454	2.85027	3.50571	1.90498
A	scaffold_5	20565159	g14876	0.192766	0.264404	0.494437	0.0662567	0.302747	0.140167	0.121217	0.274984	0.0960872	0.221394	0.109689	0.338884	0.335094	0.359444	0.359025	0.0842872	0.383661	0.432653	0.630376	0.640989	0.463914	0.415029	0.0860908	0	0	0.213455	0	0.0979946
A	scaffold_5	20590395	g14877	33.9225	44.0107	54.6082	48.0889	32.389	33.1467	33.8453	38.5852	31.6536	33.9151	45.0319	42.1144	47.2421	44.4975	44.4516	40.7265	59.5404	60.8711	50.3493	49.0721	50.4906	57.3259	51.9758	50.7969	47.0175	44.8332	46.0438	47.8664
A	scaffold_5	20624959	g14878	2.51826	2.43198	1.88277	0.896296	2.01426	2.27332	2.08847	3.66218	2.41021	2.66109	2.64248	1.71294	1.83227	2.67506	2.07467	3.65445	1.53675	1.98939	2.69369	2.76167	0.864444	1.45066	1.45558	1.29178	0.865734	0.422642	0.809278	0.532757
A	scaffold_5	20655685	g14880	19.4479	16.9743	14.2639	29.5423	19.9878	17.7297	19.6622	18.8953	20.8624	19.5503	16.3712	15.6077	17.3997	17.4182	17.5685	17.4803	14.1177	15.7399	13.0473	14.6685	12.6283	15.3818	31.6632	29.8439	35.8942	26.1945	32.977	20.6811
A	scaffold_5	20697819	g14881	17.523	46.6158	54.7884	31.3436	14.9537	16.3973	17.7273	22.4517	15.8472	17.7606	43.3592	44.453	35.2958	37.6815	55.9224	62.9827	56.9839	57.4286	58.058	51.4207	51.4749	53.3642	32.5781	31.3399	29.0265	31.7389	29.9488	33.4295
A	scaffold_5	20741005	g14882	0.265906	0.157485	0.236663	0.192454	0.335593	0.237974	0.252498	0.298466	0.195817	0.275088	0.0491089	0.106559	0.0932333	0.402549	0.0777046	0.215756	0.23636	0.32163	0.184782	0.206066	0.162864	0.308277	0.164491	0.064133	0.0996976	0.399467	0.185988	0.240947
A	scaffold_5	20759775	g14884	0.0597759	0.08208	4.79267	0.032429	0	0.0588058	0.0527476	0.0332098	0.0931007	0.120791	0.0864897	0.0388301	0.116008	0.053576	0.0979705	0.0996057	5.46357	5.8494	4.70893	2.93581	4.37494	5.42338	0	0.0472352	0.0905336	0.0376481	0.0113419	0.00781544
A	scaffold_5	20800045	g14885	1.60193	2.3241	4.20962	5.61635	1.20859	0.912811	0.91296	3.70251	1.03342	1.84131	3.17883	1.37696	1.60596	3.42719	2.8325	1.52318	2.86357	5.12931	4.62241	4.44066	3.95818	4.24361	6.31261	5.00708	5.19695	5.59035	5.43892	6.15218
A	scaffold_5	20845521	g14889	0.711352	1.03196	0.919511	1.50142	0.916187	0.584174	0.590773	0.760123	0.734966	0.681888	1.57208	1.2342	1.08006	0.999506	0.600138	0.705806	0.788125	1.17024	0.757309	0.842517	1.06661	0.892264	1.75782	1.66916	1.38463	1.47189	1.62951	1.09552
A	scaffold_5	20971927	g14894	0.439956	0.674673	0.777005	0.466017	0.356637	0.425448	0.32207	0.685089	0.291393	0.559101	0.732964	0.476905	0.78794	0.707329	0.656657	0.686246	0.938742	0.718263	0.658983	0.870783	0.727438	0.747822	0.3266	0.284691	0.888939	0.416188	0.460985	0.418701
A	scaffold_5	20985487	g14895	0.524175	0.755645	1.07323	1.1106	0.274583	0.436281	0.267552	0.795563	0.765207	0.605861	0.344181	1.15995	0.723261	0.776967	0.680032	0.849474	1.11647	0.157532	1.12804	1.44328	1.37599	1.21807	1.27297	1.26827	0.938039	1.07878	1.03136	1.07421
A	scaffold_5	20986808	g14896	42.5407	49.1632	93.0105	41.2693	41.1692	39.5194	43.865	45.9231	39.7832	44.9845	48.844	49.7364	50.2838	48.5108	47.3069	50.2971	91.893	85.0816	116.932	84.0163	89.8396	90.301	40.2436	40.666	42.8562	42.8073	41.3289	39.7135
A	scaffold_5	20991257	g14897	319.688	326.054	397.774	410.261	312.179	315.517	323.412	319.192	321.797	326.029	314.006	309.101	321.457	351.437	328.702	331.619	388.344	382.882	477.13	389.473	351.761	397.053	383.614	425.531	415.404	411.147	423.242	402.631
A	scaffold_5	20992733	g14898	282.09	274.761	361.699	266.085	250.297	277.322	255.072	319.705	287.913	302.231	269.078	247.501	283.054	281.981	279.029	287.926	370.257	378.637	401.908	340.876	300.4	378.113	272.697	270.233	265.312	263.414	259.79	265.062
A	scaffold_5	21011057	g14900	0.126486	0.176396	0.186053	0.279746	0.235824	0	0.217104	0.0709859	0	0.235001	0.113742	0	0	0.471087	0.207633	0.265912	0.221338	0.307561	0.221936	0	0.0688828	0.296601	0.330945	0.425602	0.203862	0.311063	0.277713	0.129291
A	scaffold_5	21015308	g14901	10.538	10.1592	13.8047	11.3809	8.96034	10.7442	8.65062	13.1333	10.7838	10.956	9.38453	10.1722	10.4159	11.1886	9.79447	9.99937	13.1689	13.274	15.0932	13.8886	13.4318	13.9718	11.2599	10.7526	11.8811	10.4479	11.2334	12.7106
A	scaffold_5	21023058	g14902	0.520497	0.469672	1.57542	0.293914	0.392651	0.312409	0.591031	0.931256	0.320839	0.574796	0.32311	0.525505	0.663885	0.419201	0.383026	0.503308	2.02468	1.58192	3.62627	0.564378	0.640858	1.01439	0.179841	0.208614	0.380472	0.261869	0.304482	0.428206
A	scaffold_5	21029807	g14903	342.224	485.542	903.042	240.757	318.835	334.272	349.34	366.115	343.602	341.18	505.404	376.663	526.775	562.478	469.783	472.15	944.19	953.439	1105.4	765.1	716.85	933.272	246.529	207.766	300.593	219.019	254.779	215.859
A	scaffold_5	21051207	g14904	22.1099	15.891	7.48949	20.3198	23.5952	22.1515	23.7031	20.651	23.1236	19.435	15.0304	13.9359	17.7997	15.3159	16.9828	16.2812	7.16123	8.14204	5.55986	6.92695	9.2301	7.91675	19.187	17.1647	26.3062	17.5106	26.1308	15.6198
A	scaffold_5	21064063	g14906	32.4008	36.1726	40.8836	36.5136	30.342	31.9148	31.6638	35.4498	32.9775	32.0565	36.9901	36.7596	35.3877	35.9468	36.5384	35.4129	41.4557	43.0728	40.8768	38.727	39.4543	41.7151	37.961	35.0517	36.1987	36.2796	34.4732	39.1175
A	scaffold_5	21081357	g14907	17.9169	19.6496	24.6165	19.0453	16.9383	17.2051	17.58	19.4858	17.9975	18.2946	19.9482	18.953	19.1519	20.6278	19.4602	19.7562	25.9191	24.6948	25.6053	23.4961	23.8177	24.1658	18.7582	18.7234	19.3437	19.2569	19.3064	18.883
A	scaffold_5	21096717	g14910	25.8881	24.7582	42.454	24.3231	27.5335	25.6006	28.1444	23.1799	25.6298	25.2402	24.0655	21.6278	22.8544	26.5406	26.3957	27.0654	40.567	39.3827	54.3855	39.9393	40.0783	40.3711	23.7685	23.2361	28.1883	21.0684	29.178	20.4993
A	scaffold_5	21106127	g14911	25.2424	23.2036	19.1672	23.4197	22.7572	29.4739	24.2282	23.5108	27.3827	24.1016	22.0464	22.9248	24.1707	21.9578	24.4398	23.6819	18.9314	18.2054	21.0683	20.5457	18.5892	17.663	23.606	23.0188	23.3639	22.9606	24.4959	23.0731
A	scaffold_5	21109883	g14912	10.6765	17.3135	9.77911	9.249	11.8691	16.1029	10.064	3.09235	17.4721	5.45871	36.9655	9.27253	21.7269	18.6264	7.93491	9.35463	11.256	8.66968	10.3516	6.954	7.08365	14.3598	6.20399	16.0447	7.18839	11.0648	6.96536	8.02676
A	scaffold_5	21114807	g14913	11.9413	8.75059	6.35026	9.62353	11.7629	12.2812	12.6945	10.4515	13.1296	11.3281	9.14523	8.87062	8.17854	8.80257	8.46082	9.04577	6.26905	6.44752	5.6861	6.82893	6.17465	6.69533	9.83092	10.1525	8.64576	10.3788	9.19346	9.53972
A	scaffold_5	21125629	g14914	723.426	555.201	413.851	606.074	830.734	776.649	746.177	571.33	742.464	673.203	553.868	570.701	520.31	537.79	556.489	592.045	397.472	390.834	435.375	430.767	407.481	421.177	574.164	613.736	560.983	628.953	631.158	627.451
A	scaffold_5	21130257	g14915	8.03879	10.251	11.4792	10.8208	6.06908	5.13206	7.58481	5.41334	14.0014	10.032	9.43247	11.6437	14.6486	4.58186	11.9758	9.22359	13.0088	10.1362	10.5378	11.439	12.4136	11.3397	7.50449	9.09563	7.67685	13.0087	14.1296	13.5096
A	scaffold_5	21132757	g14916	113.611	120.646	122.247	112.276	118.523	111.029	111.935	119.718	108.474	111.987	121.57	130.478	129.294	118.398	114.902	109.236	128.3	118.708	105.067	119.349	131.782	130.276	122.667	109.598	115.773	103.145	111.935	110.537
A	scaffold_5	21200377	g14918	23.2174	41.4851	65.0546	25.074	23.7078	25.3752	22.9688	24.7177	21.9232	20.6114	39.2643	30.5484	36.0863	54.7422	48.9003	39.369	65.0312	62.673	78.6662	57.6089	67.1812	59.1673	35.6012	21.8723	23.4734	20.1319	26.5962	22.7689
A	scaffold_5	21208340	g14919	2.42923	2.22972	2.47189	2.51628	2.11927	2.77743	1.95541	2.92107	2.25914	2.54304	1.67753	2.08666	2.82302	2.10654	2.20178	2.48276	2.3648	2.36906	2.89865	2.1466	2.93338	2.11883	2.74305	2.14354	2.63424	1.93218	2.71507	2.92958
A	scaffold_5	21237296	g14920	18.4739	20.5306	17.0641	20.3477	16.9807	17.1336	19.0366	20.2591	18.6038	18.8295	20.7813	21.1328	21.1102	20.7977	20.1678	19.1938	17.079	17.3891	14.6223	18.4073	18.2167	16.6698	21.9164	18.8338	20.6068	20.0249	21.4475	19.2568
A	scaffold_5	21258492	g14922	1.52535	0.873502	1.94255	0.632278	1.47579	1.49478	1.20469	1.9572	1.64566	1.374	1.15532	0.59209	0.955028	0.887246	0.660511	0.990819	1.97658	1.82479	2.37415	1.90869	1.83377	1.73733	0.897212	0.590304	0.609946	0.523121	0.568638	0.604449
A	scaffold_5	21272035	g14923	0.178326	0.271672	0.432023	0.270298	0.166009	0.217284	0.19928	0.0884317	0.089551	0.309402	0.172442	0	0.378631	0.502968	0.352735	0.223256	0.572344	0.252645	0.42984	0.5384	0.143565	0.655345	0.219321	0.258673	0.358307	0.168567	0.342168	0.274749
A	scaffold_5	21263626	g14924	34.0382	48.8223	48.0535	65.9955	35.0836	33.3763	35.7396	32.09	36.4138	31.5261	44.676	54.767	53.4211	45.7773	48.3336	45.9587	47.9456	52.5919	45.454	44.2075	48.4019	49.7198	73.4513	62.2715	64.9024	65.7994	57.2603	72.2882
A	scaffold_5	21440416	g14927	31.9187	29.5155	35.2267	26.8085	34.8334	28.3067	33.0446	30.7596	32.5286	32.0394	31.1151	28.7344	30.6891	28.6181	28.6424	29.2937	36.5996	40.1854	29.4405	31.6492	36.5595	36.9262	26.8675	24.1592	29.953	26.7669	27.876	25.2285
A	scaffold_5	21462056	g14928	90.733	73.093	199.035	64.7065	88.3178	96.8041	97.7499	90.7293	86.0764	84.7203	75.7407	72.9863	79.2869	74.6621	64.2291	71.6529	205.033	194.307	249.376	174.688	192.896	177.91	60.9655	57.6762	78.8721	58.7163	71.6987	60.3102
A	scaffold_5	21464786	g14929	24.0994	23.5108	25.218	23.6808	21.803	23.9002	24.4494	27.0545	22.587	24.8024	23.3198	24.5951	21.5523	23.4335	23.1717	24.9926	24.5848	23.5573	28.5324	24.3085	25.5873	24.7378	24.2175	23.5049	22.8474	22.908	24.1403	24.4666
A	scaffold_5	21485119	g14932	79.072	71.4699	76.1735	80.084	83.4499	82.4759	80.8634	73.4669	76.2117	77.9639	73.5468	80.5075	71.0528	67.1852	65.6217	70.9053	75.9612	74.283	83.6252	71.5154	76.3678	75.2882	79.2859	82.0264	84.6964	80.6461	74.9423	78.907
A	scaffold_5	21491548	g14933	22.7417	17.3861	14.9771	16.4132	24.6814	23.5367	23.9437	19.7418	22.7939	21.7525	17.9783	15.3748	17.035	17.4205	18.3456	18.1621	15.3583	15.9162	15.7039	14.2523	14.426	14.206	15.8794	16.9045	17.6154	15.9367	16.5572	15.5861
A	scaffold_5	21498119	g14934	12.8436	29.9667	38.57	9.49708	12.6661	17.7829	13.1892	4.42239	22.2944	6.70663	51.636	19.2289	30.3602	38.6085	19.371	20.5954	33.4828	36.7014	40.2944	35.7028	31.1795	54.0592	7.07532	17.0745	7.01718	11.1373	7.05012	7.62815
A	scaffold_5	21504943	g14935	13.1162	11.7743	13.9735	10.0001	12.7441	12.6641	14.2112	12.0916	13.7558	13.2305	12.3284	11.212	11.5297	11.7516	11.9048	11.9192	14.2649	14.9937	12.1653	14.3959	13.7564	14.2648	10.2417	9.964	11.6561	9.09936	9.63982	9.39953
A	scaffold_5	21513066	g14936	149.981	132.485	100.132	114.38	163.332	163.985	153.82	108.762	166.979	143.01	125.162	118.881	114.251	133.832	146.067	156.715	90.8393	102.734	112.802	98.2284	92.0108	104.179	100.248	121.312	121	110.206	123.537	109.977
A	scaffold_5	21520055	g14937	20.7097	23.6906	20.5292	29.6929	15.6654	16.1383	18.5443	30.8328	19.7001	23.3773	29.1488	21.742	18.5904	28.1829	23.806	20.6736	19.134	18.9329	18.7381	21.7281	20.6324	24.01	28.8483	30.9352	38.4138	30.1888	26.1301	23.6412
A	scaffold_5	21526280	g14938	62.9684	58.013	53.8588	50.4631	67.7336	61.6546	59.7385	61.7566	63.222	63.705	64.2594	47.2217	55.3067	62.6973	58.0532	60.5396	56.5333	58.5935	57.2205	47.1992	46.7126	56.8939	47.2406	53.4997	60.8488	48.5028	51.5168	41.1701
A	scaffold_5	21603236	g14942	8.46061	7.5615	6.10434	7.26438	9.23345	9.32802	8.47449	6.74236	8.70932	8.27601	7.76354	7.34201	7.30192	8.24096	7.65501	7.06553	5.95898	5.71938	5.09299	7.083	6.66085	6.11087	7.25369	6.24225	7.31322	8.27582	7.02757	7.47374
A	scaffold_5	21645086	g14947	29.9679	23.4424	21.69	23.1135	32.6158	32.2851	30.6399	23.6898	32.9388	27.6382	24.377	20.4988	21.7268	24.836	24.3127	24.9032	22.0146	21.5354	24.3193	20.2028	20.9503	21.1176	22.4247	24.7013	23.89	21.4734	23.9581	22.2334
A	scaffold_5	21647762	g14948	20.7655	18.6783	19.4131	24.6178	23.9697	21.3424	19.6687	18.8117	19.5122	21.2882	17.082	19.0203	16.2516	20.6769	19.3102	19.7287	20.6238	17.8557	21.0005	17.1812	19.9233	19.8939	26.6329	24.5908	22.6893	24.8703	24.0419	24.8815
A	scaffold_5	21656601	g14950	146.334	135.136	132.291	115.672	147.678	156.861	149.057	133.579	149.511	141.321	130.86	115.248	132.893	137.306	150.949	143.561	130.122	137.804	143.429	124.492	117.723	140.178	115.771	110.349	131.682	103.603	123.523	109.104
A	scaffold_5	21660929	g14951	0.76258	1.00731	1.87302	0.732187	0.768651	0.574785	0.730936	0.979162	0.750464	0.771482	1.30248	1.04127	0.956559	0.718635	0.911362	1.11353	1.68259	1.82143	2.16625	1.80488	1.85959	1.90341	0.801947	0.507936	0.861545	0.562046	0.803086	0.856565
A	scaffold_5	21705599	g14954	43.0668	40.5733	34.5568	38.4966	46.5301	42.3987	43.2945	37.7178	45.1193	43.3404	36.8284	43.8245	40.8006	38.1759	41.0489	42.7614	32.7916	34.1098	39.691	33.3867	35.2095	32.1521	39.484	39.8667	37.1328	41.3899	35.6463	37.4599
A	scaffold_5	21715959	g14955	12.3749	12.5575	13.1721	13.7053	12.7942	11.8504	12.8797	11.8643	12.5554	12.3053	11.6452	13.337	13.2758	11.4347	12.6227	13.0296	14.3076	11.1512	13.765	13.6382	13.0429	13.1277	13.9128	14.0002	13.4964	13.544	13.1515	14.1269
A	scaffold_5	21718860	g14956	13.2247	12.8984	12.9296	12.9277	14.2554	12.3998	13.7777	13.2106	12.6869	13.018	12.2484	13.977	12.6518	12.6966	12.6646	13.152	13.5451	10.9965	13.2276	13.9118	13.7605	12.136	12.6937	13.645	12.7277	12.8759	12.4961	13.1278
A	scaffold_5	21725169	g14957	9.6	8.46365	11.0559	17.8298	8.96398	9.34342	7.74886	11.9864	9.38501	10.1723	7.63038	7.52149	9.95762	9.95701	7.61372	8.10168	7.97608	11.4756	13.3534	14.1048	10.8246	8.60091	19.4113	16.4972	17.8413	17.6225	20.9554	14.6512
A	scaffold_5	21754468	g14958	9.87411	9.08131	8.36471	11.6367	10.2262	10.0237	10.1567	8.65131	9.46226	10.7244	8.23619	14.5803	7.33118	7.20095	7.23881	9.90036	7.52882	7.64235	11.1002	7.57339	9.31072	7.03276	13.1798	12.1115	10.4653	12.2283	10.2362	11.5994
A	scaffold_5	21801059	g14959	464.875	360.605	270.68	1055.72	470.244	451.533	559.101	427.248	461.801	419.321	328.308	344.454	380.021	359.426	398.144	353.28	256.302	284.637	275.671	243.143	283.264	281.063	948.292	930.638	1229.06	917.584	1443.8	864.92
A	scaffold_5	21805712	g14960	13.8797	12.8182	11.8691	13.538	14.0152	14.6948	13.8325	13.0274	13.2012	14.5073	13.0446	14.3296	11.4126	13.3736	11.7393	13.0095	11.8343	11.46	12.1391	11.8279	12.9005	11.0524	14.6096	11.4673	12.6013	14.2738	13.6651	14.6107
A	scaffold_5	21814899	g14961	46.4024	47.2798	47.1965	40.7747	47.2494	43.6347	43.9007	50.2954	46.0512	47.2828	51.9015	53.4086	43.5234	43.8914	45.0402	45.9139	44.601	45.5175	47.8418	48.9377	51.0496	45.2312	38.4891	39.591	40.0691	43.4053	41.3007	41.7931
A	scaffold_5	21826366	g14962	11.2465	10.5218	9.5095	10.2747	11.9485	11.2748	11.4568	10.7068	11.1985	10.8938	10.1217	11.1606	10.0481	10.2709	10.8296	10.7001	9.93358	9.31147	9.41235	9.18019	9.89717	9.32222	10.4018	10.4038	9.69112	10.0965	10.6216	10.4336
A	scaffold_5	21847112	g14963	9.58612	10.4573	20.5244	7.11505	9.11473	10.4448	9.51226	9.06436	10.1013	9.27923	12.1359	8.47199	11.0976	9.99386	10.1145	10.93	21.159	21.9102	26.0984	18.2228	15.5459	20.2098	5.8616	7.50768	9.3113	6.42005	7.3073	6.28233
A	scaffold_5	21858450	g14964	4.66081	5.64157	6.27882	3.18298	4.09604	5.55878	5.62488	4.22376	4.43208	4.02935	6.27158	3.55206	5.32269	6.35695	5.7172	6.62893	6.62037	6.59972	7.4268	5.35315	4.73122	6.94163	3.06712	3.14838	3.27902	3.48517	2.97705	3.14116
A	scaffold_5	21868271	g14965	6.06495	6.52782	7.73234	6.24795	6.97332	6.22914	6.26227	5.16953	5.91387	5.84159	6.31654	6.76365	5.84178	5.90295	7.04305	7.29894	8.42799	7.90466	7.46969	7.21861	8.46192	6.91118	6.12566	6.40497	7.05397	6.1547	5.94091	5.8075
A	scaffold_5	21879239	g14966	33.1054	25.6295	20.0015	24.9702	35.9032	35.9269	33.9465	28.4117	32.6872	31.757	27.1771	22.323	25.1191	26.2693	26.156	26.7325	18.5278	20.4939	19.5053	20.2383	20.2565	20.9868	25.6308	23.3834	27.6411	23.3338	25.9753	23.8567
A	scaffold_5	21881219	g14967	120.386	107.412	88.6499	155.588	128.523	128.223	119.452	104.818	123.243	118.058	105.921	116.33	95.4208	103.77	108.773	114.255	81.4199	91.9754	103.156	84.9945	85.2838	85.0701	145.506	155.168	137.544	177.845	160.985	156.479
A	scaffold_5	21882083	g14968	30.117	27.1547	26.2656	27.284	29.7377	28.7824	31.2429	29.3553	31.3467	30.2367	28.0272	24.8973	25.1692	27.9061	28.0664	28.8618	26.7165	26.5136	27.9626	26.7107	25.3721	24.3184	27.4434	27.1492	28.5633	28.9347	26.3115	25.3021
A	scaffold_5	21902199	g14969	49.1865	38.2918	35.0901	33.6215	54.7335	52.1803	51.1202	39.6962	50.7635	46.6253	37.651	34.1041	36.4069	37.5934	41.4124	42.583	36.1396	35.5593	37.7922	32.9511	34.9262	33.1719	32.4915	32.6086	39.8768	31.2761	35.2186	30.2574
A	scaffold_5	21904230	g14970	50.3886	49.3998	48.7216	51.086	52.2056	52.6675	49.1895	50.7652	47.9097	49.5944	46.2667	51.5871	50.1327	47.7333	49.3584	51.3205	49.2105	51.0115	47.5143	48.8016	48.8878	46.9037	54.6923	46.6753	51.5599	50.5982	52.522	50.4684
A	scaffold_5	21906689	g14971	24.9371	27.0614	26.7849	28.1624	25.9994	25.0327	24.6952	25.4992	23.9896	24.4064	27.6592	26.533	29.3358	28.0348	26.1331	24.6723	27.3287	29.2822	21.3246	27.9659	27.7642	27.0437	29.5489	29.232	30.4483	24.9663	27.4593	27.3197
A	scaffold_5	22020659	g14972	0.75637	0.265361	0.819876	0.489241	0.817776	0.479682	0.810173	1.03786	0.587623	0.805109	0.112228	0.3094	0.126767	0.363579	0.394043	0.286149	0.909474	0.534399	0.929024	0.530488	1.12115	0.894718	0.232489	0.251293	0.464689	0.506159	0.827041	0.653773
A	scaffold_5	22037419	g14973	0.592688	0.413759	0.108987	2.4634	0.653973	0.567371	0.409957	0.339797	0.797486	0.787546	0.306174	0.483362	0.282016	0.270557	0.543573	0.596871	0.0298254	0.182696	0.126169	0.11687	0.111011	0.0873486	2.80252	2.89343	2.76057	2.47395	1.79776	2.05215
A	scaffold_5	22049319	g14974	4.11273	3.77785	3.16942	12.2908	4.19021	3.43089	4.2502	4.30591	4.02952	4.46966	3.78303	3.7763	3.91695	3.15911	4.09551	3.93618	2.51511	3.44378	3.52571	3.42034	2.99195	3.11961	12.5425	13.8811	12.0431	12.362	11.6282	11.288
A	scaffold_5	22060709	g14975	8.46485	6.4107	4.0159	21.5708	7.83316	8.71211	8.53316	8.20111	8.60116	8.9084	7.33044	5.3038	5.97227	5.38231	6.98054	7.49482	3.30845	3.90573	3.5932	5.05069	2.8733	5.36403	23.3797	24.0001	20.8778	23.5539	18.4928	19.1206
A	scaffold_5	22088101	g14978	4.89469	3.31153	2.52693	14.4221	2.71988	4.34872	5.596	5.19373	6.43018	5.07962	4.95352	3.13253	2.0907	2.64763	4.10666	2.93812	3.94286	1.33404	2.089	4.33353	2.16609	1.29604	10.4743	18.7455	11.526	12.8557	19.8062	13.1252
A	scaffold_5	22109579	g14981	11.0718	11.0553	10.4379	13.3426	11.1299	11.3259	10.8895	10.9724	11.2539	10.8592	10.6531	12.5605	11.1377	10.7104	10.81	10.4603	10.9876	9.63476	10.9444	11.664	9.85194	9.54486	13.7508	12.4812	12.5859	14.2285	12.0667	14.9427
A	scaffold_5	22119311	g14982	197.69	152.292	127.928	144.87	216.244	224.615	207.75	161.844	199.733	175.954	142.587	150.668	148.757	138.191	165.724	167.825	114.4	112.819	130.137	135.929	147.496	126.784	140.593	135.608	156.923	148.636	149.076	138.381
A	scaffold_5	22127939	g14984	29.9793	46.8617	43.875	58.615	31.9368	30.2829	29.0356	32.4305	27.0063	29.1835	48.5143	52.0175	49.1329	44.2383	44.0394	43.2281	46.288	39.5848	44.9799	48.1534	44.2027	40.0413	58.1377	53.9524	55.3023	63.0253	58.1839	63.0885
A	scaffold_5	22143397	g14986	91.1559	66.5033	59.1601	75.7176	105.504	100.319	92.5626	68.279	95.57	84.7007	67.0645	60.2585	63.4285	68.8443	67.1578	72.2665	59.2303	60.2781	63.9488	56.5729	57.2607	57.6695	70.2688	79.8594	84.1884	72.0616	77.6244	70.3033
A	scaffold_5	22154469	g14987	1.06964	1.23081	1.4082	1.52783	0.995063	1.17952	1.07135	1.18402	0.982629	1.00526	1.13482	1.38317	1.45023	1.1179	1.10367	1.19508	1.25956	1.26427	1.49123	1.76985	1.43043	1.23388	1.47114	2.10176	1.76071	1.08872	1.57774	1.16692
A	scaffold_5	22164357	g14988	27.5881	20.8742	16.8565	21.6842	31.3906	27.0981	28.3372	23.5256	29.0053	26.1716	20.6566	19.5512	20.3929	20.8419	21.8219	21.9804	15.8426	18.2703	16.1506	16.9374	16.6792	17.2589	20.1411	21.2393	24.5724	20.9944	23.0806	20.0772
A	scaffold_5	22171706	g14989	21.1859	15.1609	18.3453	19.8759	22.5885	21.3536	23.5193	20.41	20.5276	18.7164	15.6083	15.2713	15.3828	14.8201	15.1057	14.7774	20.3917	16.234	20.2679	18.3846	17.518	17.2756	20.0687	18.4887	18.6008	20.6265	22.9104	18.56
A	scaffold_5	22176963	g14990	30.4217	43.7527	35.0851	16.4335	28.9932	29.6288	30.8223	33.7137	28.7229	30.6492	40.6214	35.4846	42.378	50.4445	49.8514	43.7361	36.9192	38.1512	38.476	29.1039	31.3319	36.5281	16.9265	16.0427	14.4355	17.7773	16.8496	16.5695
A	scaffold_5	22185037	g14991	6.80212	7.07225	8.52669	7.82587	6.34419	7.22816	6.68169	6.83904	6.93126	6.78836	6.75112	9.34783	7.28552	6.31069	6.21273	6.52562	7.7828	8.29035	8.08215	9.54041	9.0365	8.42792	7.84642	8.56061	8.21533	7.58846	6.90172	7.84266
A	scaffold_5	22191177	g14992	61.4329	53.4456	41.0522	47.6766	66.9462	63.5432	60.0181	54.1475	62.284	61.6584	56.0528	55.1773	52.2126	52.3974	52.8682	51.9654	40.3196	41.2414	42.9254	39.1172	40.516	42.1934	46.0275	51.3934	42.658	48.2387	49.8713	47.8704
A	scaffold_5	22195303	g14993	4.48165	7.28304	14.1407	4.08385	4.21717	4.04787	4.17772	5.11799	4.74377	4.58538	7.6288	6.16742	8.05284	9.24697	6.34972	6.25246	17.3415	16.6478	14.715	10.3257	12.5232	13.2907	3.56922	3.87164	4.14117	4.69711	4.35755	3.86639
A	scaffold_5	22220677	g14994	47.621	82.5653	123.075	90.6399	37.5738	50.3729	55.4198	38.8162	51.5355	52.0076	85.6844	73.349	88.5913	95.1846	95.3935	57.1891	118.364	161.229	118.105	103.034	119.806	117.909	103.408	87.6848	85.8385	94.257	76.2196	96.4313
A	scaffold_5	22223841	g14995	7.96686	12.6415	18.203	11.6345	8.11233	8.26877	8.13739	7.84709	7.66511	7.77046	12.5789	11.0599	13.3119	13.6048	15.1133	10.1802	20.2411	22.7314	13.857	16.1423	17.9637	18.2824	12.7042	12.618	11.5868	10.3996	10.3728	12.1256
A	scaffold_5	22232197	g14996	0.546332	0.795023	0.717367	0.68599	0.414695	0.198026	0.879066	0.563735	0.612717	0.609753	0.746584	0.479593	0.654367	0.703908	1.46119	0.724494	0.807939	0.74972	0.263426	1.10025	0.951407	0.431457	0.745434	0.975287	0.623745	0.63363	0.388479	0.749364
A	scaffold_5	22236408	g14997	10.6686	16.0723	23.4395	13.9074	11.839	9.67943	11.5993	10.9871	9.71799	10.1886	16.9989	12.4963	18.9515	16.8151	17.9556	13.2162	28.4118	26.7051	14.8794	19.9127	23.9093	26.8187	16.2112	14.1893	14.3659	12.6198	13.1612	12.897
A	scaffold_5	22265777	g14999	14.3313	12.4408	10.6482	13.1218	16.5962	15.1648	13.6194	12.5256	14.5269	13.5546	12.6932	14.0258	11.0695	11.7822	12.4467	12.6277	10.2996	9.57202	11.8956	11.0721	11.5543	9.49536	14.0261	11.8086	11.6188	14.8428	13.0838	13.351
A	scaffold_5	22271477	g15000	10.3257	9.03615	8.34756	9.04874	11.0277	10.7758	9.4706	10.3327	10.1532	10.194	8.75303	9.53977	9.24484	8.91851	8.92292	8.83786	8.24463	7.51688	7.88504	9.01504	9.08862	8.33512	9.04511	9.45492	8.63518	8.83014	8.92615	9.40096
A	scaffold_5	22295363	g15002	1.31363	1.46636	2.08687	0.98831	1.16842	1.38023	1.11007	1.69246	1.25796	1.27261	1.37881	1.40158	1.72203	1.38372	1.49957	1.41244	1.95762	2.05852	1.644	2.43024	2.22327	2.20758	1.08553	1.12036	0.806269	1.08941	0.896895	0.931395
A	scaffold_5	22513469	g15007	2.22351	3.02986	3.39301	3.45067	2.31738	2.19426	1.97659	2.28808	2.35167	2.21306	3.52645	2.68188	3.31697	3.03479	2.69784	2.92121	3.0678	4.16101	3.35429	3.23689	3.53964	2.99845	3.71131	3.17525	3.87776	3.17077	3.77455	2.99436
A	scaffold_5	22524196	g15009	5.7569	5.67476	5.19367	6.33947	5.73361	4.40745	7.56896	3.64796	8.14312	5.04031	8.98489	7.94487	0.936945	6.85568	3.85895	5.46723	7.99261	5.62709	5.91079	7.51463	1.44916	2.66774	6.26114	7.71075	6.89292	7.11513	3.50355	6.55331
A	scaffold_5	22686313	g15017	0.141071	0.337513	0.265829	0.246988	0	0	0.638521	0	0.207905	0	0.543685	0.26608	0.284696	0.64309	0.183849	0.103676	0.0868653	0	1.75e-07	0.734233	0.773851	2.29e-05	0	0	0.492956	0.488268	0.394337	0.106367
A	scaffold_5	22702046	g15018	10.7132	14.6784	12.4177	5.94217	11.4468	10.3419	11.5845	9.2765	11.3319	10.2976	15.1734	11.8253	13.723	15.9079	15.7172	15.7236	14.3112	13.3554	10.5764	12.9503	11.323	11.9899	5.62116	6.99875	6.71839	4.49202	6.89676	4.92597
A	scaffold_5	22717560	g15019	37.7376	29.1737	28.1877	87.763	32.7976	35.8473	32.4772	41.1031	36.5923	47.6081	33.4178	23.3135	31.0153	18.9934	28.891	39.4112	26.3749	34.7167	26.88	31.3502	16.6444	33.1602	99.5721	132.631	96.1557	67.169	69.3484	61.7015
A	scaffold_5	22745186	g15020	2.83408	2.50914	2.553	10.9232	2.78779	2.99656	2.30124	3.22349	2.68829	3.00713	3.40666	1.80533	2.28186	2.45375	2.46614	2.6411	2.43815	2.81329	2.35907	2.99277	1.76206	2.95266	11.288	11.9383	13.2649	9.32232	11.9937	7.73171
A	scaffold_5	22753918	g15021	33.1984	32.6887	49.3465	63.0648	31.6541	25.9155	29.6799	37.5089	37.5067	36.9251	35.304	34.6567	35.5659	32.5307	24.869	33.2059	42.6575	55.621	59.2061	45.2679	48.3982	44.9285	71.9184	71.2679	61.3199	63.9186	63.064	46.8998
A	scaffold_5	22886961	g15024	3.29102	2.86669	2.17627	6.86814	2.75463	2.77905	2.78601	4.34569	3.84253	3.23819	2.82062	1.9566	3.54102	3.68861	2.46345	2.72981	2.34974	1.86806	2.33264	2.52257	1.22715	2.75747	7.95269	6.89102	6.66841	6.96067	6.94946	5.78657
A	scaffold_5	22997101	g15027	1.38629	2.0894	2.99509	4.10109	0.442589	1.33975	1.11844	2.17972	1.51582	1.7214	3.09742	1.66563	1.55991	2.48247	1.45886	2.27213	3.44735	2.51801	2.4989	3.12638	3.2418	3.1381	4.94385	3.28856	3.69441	3.72729	3.93135	5.02109
A	scaffold_5	23090819	g15028	5.50545	9.06578	12.8216	15.0565	4.30961	5.42755	5.6637	6.41804	5.41356	5.80023	8.47066	10.6739	9.53464	8.80008	7.81493	9.10042	11.0788	14.1898	13.56	12.4093	13.3257	12.3661	15.9051	17.0828	13.6658	14.9737	13.576	15.1353
A	scaffold_5	23093758	g15029	12.4712	17.862	24.486	25.5092	12.3949	13.4276	11.2811	14.1522	12.2159	11.3558	17.5599	20.3606	19.0377	16.4396	16.2813	17.493	22.9678	22.2477	27.9199	24.6373	25.9546	23.1886	24.5821	26.1472	26.6613	24.5947	26.2127	24.8571
A	scaffold_5	23096632	g15030	8.42295	11.4867	17.9495	16.9733	8.32221	8.67537	7.17928	9.5212	8.56849	8.27114	12.2308	12.1339	11.9104	10.1171	10.3289	12.1992	16.7308	18.2427	20.4761	17.3882	19.0429	15.8161	14.4815	18.5611	18.4609	14.7756	18.5421	17.0187
A	scaffold_5	23099239	g15031	10.6017	15.336	19.9624	19.8977	10.9151	11.3471	10.102	11.1633	8.82603	11.2567	14.8619	17.4903	16.5154	14.6282	13.2383	15.2817	19.5407	20.4	21.2091	19.8672	20.9966	17.7611	20.7498	19.7278	20.99	17.6355	19.5475	20.7358
A	scaffold_5	23156391	g15034	23.3703	24.3933	21.975	31.5409	23.209	24.655	21.8952	22.7342	24.4452	23.2834	22.7799	24.1132	25.2138	21.8495	25.9941	26.4091	19.1469	22.411	25.0534	23.3357	20.0063	21.8963	32.1573	35.0137	29.586	30.7121	32.1105	29.6659
A	scaffold_5	23224881	g15038	1.26086	1.2772	1.03809	1.99415	1.30553	1.03993	1.03465	1.63906	1.25348	1.29254	1.26145	1.39507	1.31143	1.26436	1.24385	1.187	1.07154	0.781447	0.863737	1.33264	0.965476	1.21371	2.45063	2.16411	1.89307	1.76696	1.91521	1.7749
A	scaffold_5	23233551	g15039	7.22272	5.14305	3.91455	1.31625	6.79437	7.58875	8.07293	6.80036	7.17459	6.90534	5.74383	1.86656	5.09559	5.67365	6.71314	5.76556	3.68442	4.32894	3.33137	4.06438	4.18276	3.89542	1.48783	0.72472	2.2907	1.005	1.27314	1.11609
A	scaffold_5	23239948	g15040	18.5684	13.9351	18.4806	11.8345	21.11	19.9063	17.8718	16.404	18.6572	17.4613	11.6054	9.64679	12.262	19.2535	15.1271	15.7157	18.8082	17.8642	22.7686	18.3596	15.6851	17.3978	10.7643	10.1816	14.7593	12.0122	13.1632	10.1261
A	scaffold_5	23314131	g15043	0.421149	0.270657	0.207032	0.0499422	0.37145	0.172811	0.628149	0.449158	0.337812	0.567516	0.288587	0.330343	0.44717	0.185883	0.0999869	0.271973	0.308108	0	0	0.265773	0.126162	0.542148	0.176811	0	0	0	0.122825	1.66e-05
A	scaffold_5	23319651	g15046	0.500193	0.504769	0.738896	0.633508	0.599448	0.505176	0.482456	0.494568	0.0657685	0.853741	0.887413	0.49969	0.244992	0.58235	0.204679	0.609487	0.706364	0.785654	1.35214	0.685812	0.763895	0.139504	0.763304	0.625296	0.162456	0.578833	0.774848	0.896315
A	scaffold_5	23369034	g15049	16.2139	18.5885	24.3308	13.3703	15.7019	15.1385	17.1859	16.0421	16.9014	16.3136	19.9821	16.4101	19.985	20.9059	17.0875	17.1601	25.2943	27.1173	22.2423	23.6485	22.2266	25.4559	13.2633	13.9282	14.0359	13.0059	13.7713	12.2169
A	scaffold_5	23378036	g15050	27.3587	23.1307	14.5658	21.3612	27.0097	27.993	27.2104	25.0111	30.5101	26.4178	23.1863	20.9379	23.8005	23.7338	24.0263	23.0994	12.5584	14.1418	14.0967	16.2755	14.4975	15.8249	20.3646	23.8783	19.6732	22.405	20.9049	20.9409
A	scaffold_5	23381578	g15051	1.05305	0.537191	1.34356	0.492505	1.35598	0.453029	0.681893	0.886541	1.39056	1.55031	0	1.02362	0.447988	0.85965	0.247886	0.643998	1.37713	1.01957	1.38295	1.64998	0.774711	1.85702	0.521817	0.291289	0.467138	0.568502	0.436589	0.669697
A	scaffold_5	23382320	g15052	66.6813	72.7239	100.281	61.0514	63.6353	69.9429	62.0776	66.5156	66.5911	71.3253	69.186	77.2794	82.1465	66.0069	67.4423	74.2821	101.643	99.1661	128.066	93.8441	85.1102	93.8584	44.2376	71.9631	72.3627	63.8822	62.6467	51.2159
A	scaffold_5	23394154	g15053	4.33263	3.67575	5.45795	1.10775	4.19535	3.86052	4.61251	4.44556	4.49131	4.39053	3.91962	1.61598	2.95264	4.5196	4.60575	4.44091	5.56254	5.5824	5.38492	4.88278	5.84792	5.48716	1.14037	1.09089	1.25348	1.08266	1.15439	0.924685
A	scaffold_5	23425424	g15054	0.587546	0.431955	0.67691	0.208318	0.61639	0.491491	0.597692	0.617761	0.625088	0.576857	0.49103	0.200319	0.360715	0.49567	0.552778	0.491218	0.757805	0.658702	0.596367	0.627004	0.73325	0.688335	0.1741	0.20391	0.256013	0.230267	0.178224	0.207395
A	scaffold_5	23459459	g15055	45.5861	49.7022	108.154	43.3829	44.7629	41.1719	41.479	56.7231	41.7446	47.6352	48.8919	63.834	62.8844	43.6626	35.2908	43.6493	103.291	102.237	123.457	115.176	90.6171	114.147	42.6655	35.2242	45.6943	40.8206	49.1786	46.714
A	scaffold_5	23463464	g15056	24.2901	24.4339	41.9212	27.5964	25.2169	21.002	23.791	25.5371	22.8834	27.31	24.9343	31.7354	23.1973	23.7795	21.1707	21.7862	42.972	38.3346	53.0322	39.6615	36.9819	40.5452	22.0983	29.3598	28.1096	29.1361	29.77	27.1049
A	scaffold_5	23470684	g15057	0.147846	0.116752	0.268394	0.0649136	0	0.145777	0.202098	0.251612	0.113619	0.173969	0.136202	0.0672399	0.204807	0.058649	0.152711	0.0809028	0.335929	0.295958	0.136012	0.244152	0.363562	0.234753	0.0672529	0	0.0462705	0.0681003	0.149288	0.0585706
A	scaffold_5	23478584	g15058	41.7762	32.0533	34.8148	48.0362	50.1016	45.8063	40.4549	30.707	40.1046	43.483	31.6381	36.9506	31.9166	33.9198	28.6756	29.2193	34.518	29.8699	39.2523	38.5083	34.4292	32.311	47.5411	50.4421	48.0653	48.7534	47.5715	45.8437
A	scaffold_5	23482334	g15059	10.5871	14.5995	21.5267	21.1253	9.79159	11.5705	10.4088	11.531	9.41737	10.8036	14.0671	17.0099	15.1236	13.3203	13.8643	14.2118	20.7242	26.1228	19.9829	21.0395	21.0876	20.2031	21.3176	23.6124	19.7249	20.8888	19.6496	21.5584
A	scaffold_5	23486274	g15060	9.68607	14.4173	25.6632	21.9956	10.3218	9.68378	7.86377	11.1623	9.12265	9.96212	13.4264	15.3472	16.7764	13.6962	12.0733	15.1846	26.2535	28.9738	26.6147	20.3803	26.7579	24.999	21.717	21.6176	22.9128	21.4803	22.6676	21.5781
A	scaffold_5	23489934	g15061	15.3877	13.8441	14.1678	27.5688	14.3458	13.8672	13.9874	18.4525	15.5355	16.138	14.6935	11.4079	14.0449	15.4826	13.5961	13.8396	12.5995	13.0827	14.0991	18.3306	12.3081	14.587	33.3705	27.3696	30.2631	24.9461	27.6379	21.8255
A	scaffold_5	23567123	g15064	20.8146	17.7358	16.3376	25.3952	17.6284	18.9916	19.4537	23.4612	21.9855	23.3671	18.9072	9.23136	23.1407	21.6258	17.3915	16.1184	15.1282	13.9058	11.807	21.8664	17.2126	18.1056	31.2767	23.8816	32.333	23.2779	23.9883	17.6139
A	scaffold_5	23588915	g15065	0.328564	0.802105	1.47815	1.39723	0.24195	0.395241	0.0988721	0.393366	0.399655	0.442301	0.887862	1.83142	0.742795	0.355216	0.246446	0.748886	0.974019	1.61286	2.17783	1.2277	1.78826	1.08821	1.38751	1.32992	1.06281	1.88533	1.3089	1.4089
A	scaffold_5	23598864	g15066	0.225784	0.0788639	0.262514	0.0486952	0.377952	0.215438	0	0.154732	0.291043	0.315536	0	0.313392	0.0651914	0	0	0.0946002	0.256498	0.43439	0.138076	0.153454	0.259972	0.332691	0.0741788	0	0.0727845	0	0.101734	0.0434741
A	scaffold_5	23602484	g15067	10.472	9.53975	8.96896	9.50871	9.4357	10.4652	10.8875	11.0901	10.8487	10.1045	9.09306	10.9036	9.6202	9.07988	9.18234	9.35937	8.48967	8.25036	9.52395	8.74497	10.0263	8.77856	9.89926	9.74622	9.30355	9.19142	9.31008	9.60172
A	scaffold_5	23612654	g15068	31.7994	70.8309	176.878	10.4801	23.8629	35.6425	33.0293	38.6417	26.7811	32.8385	80.9848	96.8903	85.5881	72.9894	40.522	48.0107	191.455	171.156	224.312	162.302	134.839	177.203	7.8501	9.06826	12.3044	8.40961	13.4045	11.8436
A	scaffold_5	23621864	g15070	19.1676	28.3168	81.0082	8.67407	15.6816	21.257	20.4537	23.5186	14.529	19.5659	28.3313	42.8823	31.7702	28.8709	19.036	19.01	86.8689	76.4961	102.09	69.7915	67.5556	83.2465	6.81455	6.60799	9.90791	6.70508	10.0077	12.0011
A	scaffold_5	23636294	g15071	95.7389	126.117	290.17	42.9334	78.1631	102.554	97.3548	104.823	91.5911	99.9484	133.411	179.048	134.841	139.237	78.2625	91.9047	311.929	267.291	371.708	270.242	237.844	282.006	27.3	37.3995	52.2987	31.8985	59.7779	48.9255
A	scaffold_5	23647354	g15072	129.222	161.849	614.915	37.8731	107.511	142.213	123.503	183.945	101.988	116.174	163.096	237.119	191.04	170.965	98.5075	110.368	696.32	608.487	707.733	543.523	538.015	595.414	27.4327	29.956	38.2319	33.6216	48.4313	49.5655
A	scaffold_5	23659764	g15073	10.0521	9.07726	14.9531	5.64538	9.32038	10.4841	8.05426	10.2562	9.50425	12.6934	9.50175	9.59738	9.47926	9.1047	8.03302	8.74746	16.6451	14.4144	15.5729	14.2628	12.6044	16.2188	4.35828	7.20409	5.30815	6.54426	5.17198	5.28553
A	scaffold_5	23666774	g15074	19.2045	18.0766	31.6249	11.5423	19.8877	19.7068	15.1721	19.2506	18.8498	22.3603	13.0081	22.0079	21.0554	18.5684	16.3605	17.4595	33.3016	31.3519	36.6481	25.7398	27.4248	35.2833	9.65361	12.5254	8.87562	14.7811	12.2245	11.1935
A	scaffold_5	23674104	g15075	62.0315	81.9535	113.249	78.1248	69.5867	71.2454	64.4644	60.2396	49.3695	57.2832	75.8517	121.41	76.4051	97.4104	54.8209	65.8231	100.047	97.3971	148.417	93.3815	137.293	102.956	59.1814	97.4438	62.0134	78.2458	56.6235	115.241
A	scaffold_5	23686247	g15076	28.9958	46.319	51.5674	56.8635	30.763	29.7864	26.9608	30.8022	28.0552	27.6074	43.25	55.3247	49.8065	46.5333	39.6165	43.3828	52.4395	54.8585	49.589	47.7964	53.0781	51.6431	57.7475	65.0313	50.9421	54.5778	48.998	63.8842
A	scaffold_5	23699324	g15077	25.2794	37.1801	40.7918	39.3779	28.4583	26.105	26.4594	26.5247	22.7586	21.3702	47.224	44.5087	36.1092	40.0979	26.301	28.8396	38.6381	47.9911	33.1655	36.7129	45.3058	42.9375	45.1239	46.561	35.4773	34.3537	30.6785	44.0732
A	scaffold_5	23705836	g15078	8.01882	10.5218	9.54462	13.0876	7.76174	8.10817	8.20889	8.94539	7.40752	7.68122	10.5338	11.7222	11.9215	10.1802	10.2988	8.47437	9.42882	9.88498	7.09434	9.38016	11.6005	9.87893	13.2336	14.4369	13.3349	12.5085	12.3858	12.6262
A	scaffold_5	23721112	g15079	15.0446	9.77511	12.3032	18.5448	14.878	16.2424	17.6175	13.2886	14.7107	13.5305	9.04132	9.57481	10.4196	9.98301	9.72474	9.90719	11.5787	12.4532	14.9279	11.9743	11.7662	11.1189	15.5348	17.8031	18.2442	17.2128	20.6316	21.842
A	scaffold_5	23764866	g15081	16.5222	14.7666	12.0425	50.2678	16.9291	16.5156	17.249	16.6714	15.6066	16.1616	13.0145	14.3622	18.2442	14.1679	14.6944	14.1165	9.63499	13.8559	11.6683	12.5872	13.5124	10.9962	47.7941	44.3639	58.2583	43.4018	56.2519	51.5368
A	scaffold_5	23787177	g15082	5.04502	8.81646	8.94995	11.5109	3.71028	3.48825	5.07233	6.49796	5.86723	5.63407	9.23174	8.66788	8.89475	8.99422	9.03721	8.07292	9.51147	9.93835	6.56319	7.45558	9.54765	10.6834	11.5177	13.7369	11.0231	9.92268	10.3042	12.561
A	scaffold_5	23830230	g15085	3.05605	4.77614	4.12663	5.86934	2.06799	2.13351	2.63958	4.59713	4.29615	2.60197	5.19284	3.24082	4.73835	4.64648	5.87621	4.96212	2.75703	4.78802	3.20265	4.20815	3.41206	6.39187	4.93751	5.14771	4.77499	5.3653	6.66328	8.32723
A	scaffold_5	23896240	g15087	0.888702	1.29347	0.8857	1.44686	0.374682	1.87483	0.706489	0.946646	0.6391	0.790465	1.75803	1.90381	1.47943	0.712693	0.717564	1.18932	0.827891	1.4741	0.717836	0.68138	1.15279	0.46021	2.58882	0.4864	1.54947	1.25373	1.93308	0.869644
A	scaffold_5	24191684	g15093	0.764139	1.48728	1.00236	1.43833	0.802392	1.20073	0.503533	1.05333	0.182228	0.842619	1.24659	0.900711	2.53647	1.7298	1.52971	0.980374	1.25043	1.04932	0.410516	0.869955	0.911035	1.52291	1.38144	1.40372	1.66146	1.22764	1.38115	1.57457
A	scaffold_5	24226344	g15094	0.403218	0.463538	0.394751	0.556712	1.01922	0.304493	0.306866	0.344737	0.138815	0.305173	0.210325	0.434466	0.489584	0.621294	0.442825	0.582735	0.385222	0.456561	0.313374	0.440536	0.277434	0.49538	0.584056	0.807926	0.63402	0.340006	0.46079	0.513473
A	scaffold_5	24282949	g15098	0.382941	0.885737	2.23793	0.261663	0	0.202407	0.158393	0.365664	0.6694	0.901779	0.653698	1.05322	0.733769	1.01888	1.30138	0.553479	2.96523	1.09758	3.64901	1.61859	3.22888	0.868295	0.0045329	0.163692	0.0429046	0	1.1128	0.246044
A	scaffold_5	24293085	g15099	1.51587	1.55427	5.48595	1.25452	1.50855	2.21956	1.59103	1.36195	1.06122	1.35289	1.43225	2.12561	1.70521	1.1062	1.59371	1.36266	6.12054	6.82494	6.40701	4.27273	4.87231	4.41814	1.06892	1.32717	1.12948	1.13619	1.50108	1.36431
A	scaffold_5	24294723	g15100	0.950326	1.10711	3.73259	0.713541	1.09167	0.911857	1.07515	0.970667	0.845	0.807607	1.10746	1.50948	1.387	0.849554	1.05801	0.731156	4.36095	4.81857	3.8666	3.08369	2.95184	3.31386	0.645302	0.551149	0.633553	0.756353	0.887154	0.807734
A	scaffold_5	24339327	g15105	154.135	161.714	183.712	150.908	146.656	150.215	154.548	167.223	150.149	156.018	162.346	156.276	166.353	161.894	157.522	165.894	183.609	183.925	199.465	174.927	177.074	183.271	149.224	146.151	166.206	140.846	161.965	141.058
A	scaffold_5	24354096	g15106	54.5146	45.6659	39.8741	40.973	59.2666	54.3914	57.0385	48.6195	56.553	51.219	47.4556	42.2032	44.5569	46.4147	46.8987	46.4664	42.0729	42.7212	35.0316	40.2133	38.8048	40.4006	39.7418	42.5511	43.7315	38.8033	40.8705	40.1395
A	scaffold_5	24372216	g15107	123.72	105.61	102.315	88.9319	131.849	124.215	128.342	113.363	124.839	119.713	108.605	95.8771	104.341	107.336	105.105	112.398	102.456	103.261	104.359	99.2889	100.197	104.326	84.6924	86.7258	99.1403	85.1215	94.2952	83.6161
A	scaffold_5	24392210	g15110	50.7544	40.6376	39.7785	45.4868	56.4962	55.9706	49.8896	44.4607	50.8627	46.8464	38.5133	40.9219	38.9469	41.0617	40.1161	44.2658	38.2992	35.6827	44.4217	39.6569	43.0961	37.5143	44.5275	45.4155	45.23	45.2293	47.1822	45.3364
A	scaffold_5	24396244	g15111	9.13599	9.3094	8.66676	7.71297	10.0352	9.02395	9.607	10.3372	7.38561	8.42691	10.5433	10.4458	8.53704	9.06161	8.63343	8.63528	9.63148	7.51356	7.15714	9.16962	10.1349	8.39383	8.27858	8.04549	8.37765	6.95057	7.72528	6.90026
A	scaffold_5	24398832	g15112	464.007	385.979	290.324	441.762	494.206	513.47	468.109	371.741	487.418	449.1	389.827	399.585	377.042	374.504	386.954	387.962	262.552	247.48	291.304	329.963	292.061	318.582	430.238	366.105	378.56	533.498	481.547	460.624
A	scaffold_5	24406504	g15114	49.7579	44.7374	40.101	46.1728	54.1852	52.4282	51.5323	46.2245	46.5251	47.6519	44.2092	47.6977	40.4001	46.2012	45.1405	44.7755	40.2174	41.0686	42.2732	40.7405	40.1466	36.1595	49.408	47.1785	41.9839	48.7348	44.4415	45.2898
A	scaffold_5	24428514	g15115	286.153	392.282	407.749	283.849	260.542	384.806	317.06	310.832	196.303	247.377	400.124	640.217	368.18	348.47	326.878	269.82	337.236	437.633	450.482	351.628	403.609	465.907	148.568	412.548	82.8271	360.632	147.058	551.458
A	scaffold_5	24437045	g15117	10.709	9.08985	5.64946	8.65227	10.6833	9.35357	11.5593	10.8543	11.1095	10.6939	8.93247	8.66964	9.21951	9.01448	9.00055	9.70244	4.81941	5.0856	5.90159	6.69794	6.02359	5.3686	8.97001	8.63096	8.62334	7.88317	8.85009	8.95601
A	scaffold_5	24442954	g15119	22.2252	25.7258	25.8464	27.1082	21.6939	21.9892	22.8833	24.2506	20.4025	22.1316	26.0978	27.6169	24.9401	23.9972	24.9606	26.7423	25.4743	24.9507	27.1646	27.3466	28.2626	21.8796	26.7943	25.6707	26.9026	27.3064	27.8797	28.0954
A	scaffold_5	24445534	g15120	30.2373	44.0032	48.5957	49.4332	31.2805	26.5012	24.2836	35.3527	31.8253	32.1808	42.7953	55.1099	44.5381	32.1955	45.0832	44.2971	51.3836	36.7832	61.3625	44.0179	53.2707	44.7562	40.3417	51.0666	40.2946	59.7408	51.3013	53.8542
A	scaffold_5	24453214	g15121	14.0326	14.5476	13.1878	13.352	15.7835	15.8834	12.2822	13.7362	13.2368	13.2733	15.5239	16.231	14.5713	12.6443	14.8987	13.4162	12.0392	12.9773	14.8839	14.3064	13.5276	11.3921	14.8115	12.6425	13.4476	12.6399	11.753	14.8175
A	scaffold_5	24467718	g15122	29.2109	34.1496	56.4196	31.5698	28.4651	30.007	29.4771	30.4788	28.0227	28.8148	32.9079	39.7599	35.6758	33.1154	31.2588	32.1798	55.5646	56.1546	60.883	52.0778	54.3873	59.4501	28.8338	31.2729	29.9288	33.1287	32.5303	33.7242
A	scaffold_5	24478704	g15124	0.215817	0.167814	0.270472	0.204238	0.171995	0.143251	0.295222	0.20736	0.325295	0.151779	0.144502	0.128442	0.141875	0.316663	0.167754	0.107645	0.0813316	0.325705	0.317748	0.411816	0.351026	0.135208	0.426549	0.386833	0	0.1383	0.0888978	0.184845
A	scaffold_5	24487488	g15125	21.7609	35.8465	72.6072	20.4437	17.0426	18.8767	24.8578	27.279	17.9471	24.5619	40.348	37.3388	43.8901	31.7094	30.9847	30.8078	79.9621	74.0889	66.2263	65.9189	74.7316	74.7151	21.1866	16.7037	17.6549	22.5734	22.8516	21.6922
A	scaffold_5	24579114	g15128	18.446	18.6852	7.55295	11.5883	18.3452	22.0541	18.0375	17.4715	18.3338	16.4337	21.9543	19.4183	18.0383	16.2052	18.8349	17.6599	6.84985	5.75614	6.43757	7.09615	9.54376	9.63423	10.8983	12.992	9.76012	12.9838	10.1331	12.7622
A	scaffold_5	24590785	g15130	16.7774	15.655	15.1198	13.7186	17.0197	17.8032	17.78	15.1003	16.7423	16.219	15.3944	15.5361	15.1738	15.7729	15.612	16.441	14.6712	15.0639	15.8872	14.9028	14.9531	15.2408	13.2404	13.8055	14.1779	13.6082	13.8201	13.6597
A	scaffold_5	24594234	g15131	20.4	19.6238	19.9041	19.2267	21.0245	20.9467	20.8048	19.949	19.6582	20.017	19.1457	19.2794	20.2539	19.5954	19.4762	19.9925	19.6277	19.5438	19.5843	19.5222	21.0058	20.141	20.5172	18.8484	18.7784	18.4118	20.01	18.7946
A	scaffold_5	24599954	g15132	16.9328	15.4315	16.2368	18.7776	17.463	17.5456	17.5886	15.0258	16.2637	17.7103	15.1596	15.6704	16.0997	13.5753	15.4113	16.6727	16.8339	16.0018	17.7812	16.3147	15.6156	14.8738	16.3737	21.1142	18.3606	20.0729	17.4227	19.3218
A	scaffold_5	24604674	g15133	4.0485	3.8388	3.31732	4.16789	4.72937	4.32005	3.69822	3.91415	3.53669	4.09252	3.62509	4.24485	3.94634	3.8494	3.33955	4.02754	3.47436	3.12954	3.26483	3.80481	3.21159	3.01879	4.51634	4.30374	4.23086	4.04322	3.64243	4.27073
A	scaffold_5	24632576	g15134	249.688	228.553	255.978	1008.58	288.895	267.728	333.389	170.766	251.667	185.685	237.531	218.206	266.612	269.252	200.579	179.136	269.91	293.782	361.784	194.734	182.224	233.432	973.809	1079.89	966.855	1102.53	773.397	1155.03
A	scaffold_5	24670626	g15138	524.233	742.089	791.119	1411.04	529.366	611.253	715.899	383.052	510.771	395.059	574.834	600.467	665.041	985.327	1029.02	597.839	910.131	855.803	1333.89	463.263	487.966	695.656	1134.83	1923.23	877.693	1476.98	969.732	2083.79
A	scaffold_5	24742614	g15141	3.92324	0.705944	1.1066	0.40933	2.53319	4.17812	6.52231	3.35202	4.14371	2.8101	0.943811	0.341731	0.369285	0.535991	0.970922	1.07392	1.10121	1.08468	1.32396	0.727529	1.13618	1.26605	0.497974	0.353044	0.39252	0.580535	0.337916	0.293993
A	scaffold_5	24754285	g15142	706.62	252.332	442.552	670.024	460.56	728.833	1030.23	669.054	729.695	621.346	253.195	157.908	218.859	225.767	306.594	351.666	445.169	508.71	510.904	396.137	365.831	428.561	829.205	496.088	603.791	690.249	683.145	717.664
A	scaffold_5	24817804	g15145	3.26945	5.67644	5.86309	6.02238	3.87343	2.26718	3.20051	4.17377	3.02543	3.07639	5.54912	6.09273	5.89692	6.66775	4.17859	5.67355	6.74318	5.81924	7.3486	3.61026	5.36859	6.28869	6.06019	7.58825	5.30826	6.55897	4.59972	6.01889
A	scaffold_5	24847425	g15146	8.59783	14.2741	11.7319	13.8733	12.5866	13.6733	7.70967	5.60057	5.23475	6.78211	16.9257	11.0764	12.9337	16.5938	15.2946	12.8204	15.8023	11.6702	10.2382	9.1145	9.80066	13.7654	15.7572	16.5334	15.2576	11.4055	12.5934	11.6927
A	scaffold_5	24900611	g15147	7.82014	6.95052	2.79252	6.00329	7.82662	7.92297	9.26965	6.97523	6.76883	8.15755	9.36751	5.4574	7.50698	5.39495	6.59489	7.3814	3.24429	3.09651	1.30476	1.76086	4.24532	3.10339	9.12346	3.89309	3.05077	7.18294	6.53253	6.23698
A	scaffold_5	24912730	g15148	1.44994	0.856249	0.93708	0.935302	1.08505	1.3528	1.46926	1.44054	1.79358	1.55839	0.982184	1.03156	0.742264	0.970704	0.652106	0.758674	0.848467	0.79687	1.07637	1.06413	1.11577	0.720878	1.09841	0.749404	0.946348	1.23956	0.942398	0.63569
A	scaffold_5	25115986	g15154	0.744412	0.273368	0.19185	1.42005	0.897781	0.57947	1.05255	0.548024	0.698047	0.690605	0.26946	0.227461	0.265417	0.246171	0.283114	0.348586	0.170167	0.16373	0.293934	0.146655	0.235673	0.140938	1.44001	1.88962	1.70751	1.7814	1.00364	0.69811
A	scaffold_5	25129576	g15155	3.40923	1.58003	1.45556	11.1587	5.30589	1.57024	5.24002	2.10499	3.15822	3.07603	1.64138	0.891932	2.09468	1.70487	1.72363	1.42371	2.17705	0	1.76192	1.1598	1.07573	2.55889	8.15187	13.1422	15.1843	15.13	8.77312	6.57095
A	scaffold_5	25144958	g15156	2.03581	1.57987	1.2558	1.23111	2.72356	1.85732	1.93265	2.50483	1.58959	1.6069	1.20052	1.21492	2.07459	1.24619	1.89757	1.84543	1.10981	1.5675	1.13791	1.34208	1.05836	1.31914	1.3365	1.96413	1.02335	1.42716	0.75429	0.881231
A	scaffold_5	25164099	g15157	21.2439	16.9646	15.6059	26.5396	20.5885	19.9802	21.4698	21.6084	21.8075	22.0091	17.6308	13.9755	16.3088	17.1505	18.4063	18.316	16.4255	15.5135	14.6291	16.334	13.8078	16.9257	27.1588	27.9469	29.3993	26.6491	27.5037	20.5801
A	scaffold_5	25182753	g15158	27.9589	20.2807	9.24535	17.8632	31.8648	30.8988	30.1963	19.9028	29.2257	25.6648	19.0511	18.6804	19.0182	20.9844	21.7587	22.1916	8.09783	9.71465	9.65618	10.277	8.54027	9.18616	17.4115	20.0976	17.2366	17.95	17.5459	16.9374
A	scaffold_5	25192726	g15160	12.9148	13.0703	13.3972	10.876	12.0411	12.3318	14.3024	12.3347	13.5328	12.946	13.1211	11.9648	12.0682	13.8327	14.3397	13.0954	14.997	12.4992	11.727	13.0766	14.4508	13.633	10.1307	11.9635	11.9021	10.7023	10.6416	9.91569
A	scaffold_5	25197061	g15161	6.00151	6.84924	8.34711	8.89021	4.71439	5.65909	5.1203	6.60232	6.86732	7.04563	8.14361	5.39735	8.54234	6.44073	4.92366	7.64776	7.41258	8.08621	7.63801	10.4601	8.3156	8.17013	9.21748	11.7058	7.78863	9.31543	7.1633	8.15064
A	scaffold_5	25201776	g15162	22.3771	18.8101	21.3619	16.2983	24.7282	19.9614	21.1409	22.6456	23.5187	22.268	18.4629	17.3883	18.4926	20.1628	19.311	19.0431	21.8061	23.5296	18.8729	21.0339	21.4763	21.4527	16.4518	14.5628	19.2287	15.1998	16.6507	15.6962
A	scaffold_5	25206651	g15163	30.8349	25.0868	19.2804	34.1287	30.7285	29.4413	29.4482	31.8287	32.2671	31.2958	25.3493	27.3739	25.2072	24.3863	24.0134	24.1904	17.7465	14.4579	18.9017	26.5043	19.1134	18.9584	36.1712	32.5013	38.5757	31.6755	32.9347	32.9136
A	scaffold_5	25238636	g15165	3.04509	2.22842	0.183339	22.4612	4.42991	3.15052	2.23555	1.33924	3.97644	3.13889	1.54747	0.895361	0.620168	1.69062	5.76899	2.84788	0.165473	0.168871	0.194	0.108214	0.342045	0.121428	20.8434	27.2581	22.9581	30.6246	18.7868	14.2961
A	scaffold_5	25261286	g15167	101.203	66.4568	16.8454	277.989	97.4581	95.0156	97.9475	88.561	110.072	118.161	70.3581	58.3104	49.8093	55.7521	80.9836	83.5272	15.6924	15.8176	19.0896	18.5046	15.4947	16.4738	272.461	347.221	286.627	320.048	236.642	204.932
A	scaffold_5	25266375	g15168	79.5184	97.5628	109.709	84.5695	78.6678	73.6923	81.4987	84.7895	78.7144	79.7479	100.325	85.6234	97.3763	102.422	99.4216	100.208	110.976	109.154	119.481	107.369	111.201	100.075	86.565	83.2332	81.5258	83.7897	84.6751	87.6282
A	scaffold_5	25269369	g15169	5.53191	7.05039	13.5567	7.38474	11.653	4.90379	3.64316	3.2487	3.34521	6.39758	7.72919	8.38698	3.30772	4.38929	11.4811	7.0081	13.1518	12.4613	13.7652	10.0373	16.1108	15.8136	5.73362	5.80807	6.52764	4.15469	14.3295	7.75493
A	scaffold_5	25285066	g15173	229.887	196.326	136.319	194.95	245.884	254.829	236.958	187.313	234.85	219.488	195.121	197.815	190.992	181.558	214.545	197.922	137.463	139.937	139.851	132.659	133.56	134.448	202.204	207.689	189.969	191.964	187.297	190.577
A	scaffold_5	25287190	g15174	0.104387	0.0831091	0.061176	0.0819333	0.100735	0.118735	0.0778242	0.138759	0.0811	0.10917	0.073377	0.132237	0.0463452	0.0958382	0.0800813	0.0707759	0.0738617	0.0624274	0.0559587	0.0822626	0.0161109	0.076435	0.110318	0.0756271	0.0380274	0.0585334	0.0922865	0.116807
A	scaffold_5	25300084	g15176	5.09392	5.25701	5.63829	6.49111	5.78994	4.43059	4.67425	5.52107	5.40225	4.74545	7.39277	4.72347	5.3486	4.43373	4.7833	4.8602	4.88542	4.51127	5.74399	6.72203	5.77863	6.18841	7.0043	6.45706	6.23838	6.96392	5.96409	6.31889
A	scaffold_5	25307696	g15177	18.0777	16.9477	15.2777	15.4594	18.6855	18.2496	19.1911	18.9707	15.2245	18.1446	18.5354	16.5687	17.8573	16.209	15.7264	16.7894	14.6607	13.1836	15.7469	14.9197	17.0005	16.155	16.4954	18.3591	15.0638	14.1753	13.4985	15.1644
A	scaffold_5	25315656	g15178	15.7683	15.4143	13.9904	7.5342	18.5242	16.2262	16.1238	13.4541	16.02	14.2616	15.1879	9.80726	14.8173	17.6461	18.595	16.4324	16.7452	15.7429	13.3603	12.976	12.5784	12.5393	6.94696	5.88371	11.1339	6.98309	7.22987	7.02775
A	scaffold_5	25360056	g15181	35.4977	50.6199	70.1685	90.4931	35.9024	40.5668	29.719	41.4661	29.7615	35.5706	47.1075	53.5221	59.4966	48.1798	49.2237	46.1895	64.3058	75.7232	77.3308	72.2957	63.6832	67.6723	85.657	73.5267	84.6993	93.9679	101.982	103.126
A	scaffold_5	25390171	g15182	26.0179	22.987	21.1279	26.4541	25.6699	27.6326	27.7933	23.4641	26.9245	24.6227	21.8872	24.2407	21.576	22.6103	23.3932	24.2145	19.6571	22.1145	18.0379	22.2043	21.0107	23.7433	25.1295	28.4119	24.627	26.9322	25.2695	28.3543
A	scaffold_5	25404658	g15183	495.579	451.152	457.317	492.106	501.777	515.601	491.487	457.977	500.47	506.165	458.237	424.02	439.219	438.502	470.969	475.966	468.109	463.093	570.906	402.257	383.088	456.451	482.656	508.764	516.513	472.646	494.476	477.581
A	scaffold_5	25406709	g15184	963.08	894.562	814.742	890.657	1016.98	1031.95	972.407	805.325	987.471	964.342	912.435	851.144	852.858	846.161	972.09	932.683	847.473	771.766	903.945	793.687	749.01	822.57	913.033	854.68	837.775	987.785	849.627	901.042
A	scaffold_5	25408068	g15185	21.3873	20.3075	18.5745	18.3204	19.6582	21.7461	22.4709	20.2813	23.1284	21.0391	21.5314	20.8168	19.8447	19.6973	19.8483	20.1066	19.271	18.7819	16.966	18.3556	18.868	19.2043	18.1214	17.9996	19.5748	17.5758	18.6454	18.0054
A	scaffold_5	25419628	g15186	7.01661	8.8241	7.08257	10.5772	7.12307	6.67869	7.08321	7.2027	7.02497	6.98703	8.54298	9.39236	8.9785	9.11197	9.0019	7.91692	6.92993	6.81078	5.4215	7.83932	8.18131	7.31256	10.9063	10.6237	10.066	9.99817	10.426	11.4429
A	scaffold_5	25443392	g15187	31.7114	30.2563	24.381	31.9897	31.1875	30.1265	34.606	31.5355	31.2103	31.6025	28.8543	31.2205	30.0152	34.2141	28.7548	28.479	19.5302	24.2149	26.9675	26.2347	28.3544	20.9843	32.8744	26.7986	29.8968	36.7632	32.5986	33.0065
A	scaffold_5	25451728	g15189	16.2357	15.6762	16.1725	13.3675	18.1115	15.4666	15.9784	15.8604	16.4895	15.508	15.5586	14.9958	15.9052	16.3411	15.874	15.3825	17.7126	16.4996	15.194	16.0205	16.1612	15.4472	12.7044	13.4649	14.2332	12.7171	14.0775	13.0076
A	scaffold_5	25458887	g15190	1473.65	1469.46	1496.67	1731.28	1409.93	1499.66	1441.18	1553.48	1451.11	1486.56	1377.1	1697.77	1478.57	1387.62	1326.61	1549.08	1438.16	1355.33	1747.89	1554.97	1468.87	1414.8	1677.8	1775.56	1576.46	1843.92	1786.21	1727.74
A	scaffold_5	25461648	g15191	20.1087	15.7731	9.48077	14.4206	22.9988	21.445	20.8912	15.5341	20.5434	19.2397	16.1112	15.3157	13.4368	15.1713	17.5294	17.0743	9.18768	8.75	9.83362	10.7573	9.07482	9.28115	14.0658	13.9711	14.1	15.0001	15.3618	14.0248
A	scaffold_5	25466875	g15192	556.503	452.696	394.144	544.785	625.327	573.95	564.015	513.556	535.331	526.837	444.018	516.74	446.449	440.327	421.5	447.14	370.387	356.01	413.937	426.798	416.544	381.188	527.358	555.456	514.663	552.67	575.107	543.455
A	scaffold_5	25476967	g15193	73.6391	60.4539	55.0769	68.0132	78.8765	79.463	72.159	61.8919	79.5735	69.8707	57.7911	60.8606	57.4943	63.543	62.6805	60.3539	56.0762	46.6915	54.0155	55.4692	57.9429	60.266	66.0338	68.569	69.4238	67.5751	68.1935	68.2842
A	scaffold_5	25483275	g15194	26.7496	27.3828	25.1093	32.0593	25.6138	26.2097	26.7118	28.0917	25.9546	27.9157	25.7453	30.1251	25.7457	26.6201	27.4426	28.6178	25.0438	25.2622	25.6096	25.5201	24.5747	24.6456	31.2075	33.3984	29.4578	33.7442	31.9857	32.562
A	scaffold_5	25488448	g15195	65.285	59.5307	54.2279	65.2779	66.3496	64.4239	66.879	57.2962	68.2357	68.5258	55.8887	59.7404	57.2418	60.0687	60.6839	63.561	58.1094	58.1821	55.8767	52.8639	50.4659	49.8691	63.8831	68.1033	64.3228	63.6902	73.2383	58.4297
A	scaffold_5	25490678	g15196	35.4255	33.7516	30.6692	32.7607	36.5536	37.2572	32.3638	34.3275	34.8325	37.2181	29.5629	45.5027	32.9664	28.0137	31.9737	34.49	29.0768	25.7993	37.5018	29.1195	31.6726	30.8451	29.9262	35.166	29.7791	33.1856	36.5869	31.9206
A	scaffold_5	25506328	g15198	0.362399	0.35444	0.577269	0.148628	0.392321	0.630477	0.0525264	0.483594	0.444222	0.17125	0.268334	0.302502	0.613439	0.20895	0.158118	0.575294	0.482944	1.12252	0.436675	0.644172	0.529889	0.247413	0.0766785	0	0.0516035	0.204602	0.309249	0.249637
A	scaffold_5	25509418	g15199	27.0809	26.8506	21.5013	26.0777	28.3157	26.9842	27.6317	25.5586	26.3043	27.6911	28.4688	27.8845	25.1412	26.7046	25.4732	27.4311	21.1393	20.8083	23.0228	22.0003	22.7421	19.2947	26.5676	25.7167	25.0336	27.7195	24.7189	26.7097
A	scaffold_5	25514915	g15200	1124.45	942.233	862.611	1175.89	1179.65	1192.1	1129.32	1048.59	1116.54	1080.49	906.174	1031.35	915.637	902.511	902.694	995.031	808.628	795.986	953.633	926.014	862.868	828.54	1121.58	1203.04	1116.58	1219.22	1214.97	1179.95
A	scaffold_5	25527670	g15202	0.859802	0.901871	0.371562	0.837956	1.20658	0.623747	1.06215	0.623202	0.639505	1.00362	0.905632	0.876945	1.01866	0.952682	0.853704	0.803603	0.397526	0.138671	0.420228	0.464963	0.420922	0.387064	0.901986	0.936907	0.934767	0.691277	0.733509	0.829294
A	scaffold_5	25532106	g15203	62.0316	59.7274	58.8103	59.8291	63.2032	65.1149	65.8514	53.3677	64.3254	60.3269	61.1595	56.6412	61.0458	57.1612	57.8351	64.5215	53.8493	59.9123	70.8404	53.0801	57.6647	57.5152	50.5986	65.6126	64.2943	55.7702	63.8854	58.8139
A	scaffold_5	25548419	g15205	0.238292	0.144433	0.505811	0.202911	0.30277	0.00422705	0.586868	0	0.189455	0.346433	0.190858	0.357822	0	0.124305	0.193612	3.52e-07	0.842346	0.574303	0.406296	0.228385	0.409404	0.57413	0	0.255235	0.361207	0	0.39445	0.206574
A	scaffold_5	25557588	g15207	0.193611	0.196639	0.32476	0.15553	0.093525	0.371365	0.0703669	0.264681	0.190998	0.170733	0.14368	0.155885	0.242476	0.249874	0.252614	0.135304	0.204919	0.261423	0.216297	0.401945	0.413014	0.450964	0.160437	0.250289	0.129668	0.11689	0.0604721	0.215422
A	scaffold_5	25596132	g15211	5.26062	8.56315	11.8238	9.05884	4.50597	5.28436	3.99452	6.21003	5.59139	5.97746	8.46984	10.1882	9.26536	7.93544	7.77198	7.74803	13.0858	11.8858	13.0088	11.1739	10.7601	11.0286	9.29492	8.33768	6.99083	10.9393	8.53691	10.2533
A	scaffold_5	25598104	g15212	56.3141	57.4445	57.82	46.1747	53.9006	54.7899	60.8519	54.3588	57.8298	56.1537	59.2234	54.403	56.4563	58.8708	59.1482	56.5653	59.1566	59.797	50.1469	59.9719	55.7332	62.1142	44.0695	47.2954	47.5073	44.3211	47.0305	46.8245
A	scaffold_5	25618828	g15216	247.468	132.186	583.594	268.515	239.91	246.803	281.803	259.022	227.207	230.062	128.921	161.505	146.31	120.61	108.056	127.714	629.761	515.619	905.6	485.421	560.164	404.997	302.312	226.242	310.737	242.688	304.532	224.578
A	scaffold_5	25622890	g15217	44.2892	51.6569	67.1284	43.5888	45.6579	42.006	42.0866	47.7748	41.6777	46.5318	47.0292	51.4434	50.3089	52.5011	52.827	55.8321	65.7757	61.915	80.6628	64.3642	64.6001	65.4525	44.3442	43.9506	42.0002	43.0211	44.3705	43.8464
A	scaffold_5	25627318	g15218	22.7988	23.4354	25.9713	22.7725	23.1148	21.1551	22.779	24.4195	21.9925	23.3319	20.4518	25.3916	23.182	23.6799	22.897	25.0101	25.3619	26.6222	30.8019	23.5519	24.3919	25.0983	23.237	21.7087	21.5162	23.8338	23.9127	22.4265
A	scaffold_5	25630508	g15219	10.4699	15.3806	22.2026	9.6953	7.79956	10.7994	9.36203	12.9847	11.5049	10.3691	13.1497	15.3606	16.2589	15.5375	20.3083	11.6683	21.0234	30.4347	14.8219	18.6914	23.4663	24.778	6.23542	7.49638	12.6087	13.6498	9.47444	8.70705
A	scaffold_5	25633418	g15220	72.8814	72.1066	83.8401	60.3974	76.6561	71.2227	76.4894	67.2162	77.1589	68.5452	74.9631	63.6801	74.1774	74.2005	71.2427	74.376	94.5644	90.6662	62.7921	87.6008	82.002	85.4153	62.5902	62.0171	65.0598	56.6857	58.4855	57.5462
A	scaffold_5	25646988	g15221	86.7846	92.2257	156.445	77.6659	82.2619	85.8167	79.797	90.9432	90.4191	91.4699	91.1221	74.2295	98.841	110.071	89.6547	89.4359	161.159	159.594	187.473	140.442	136.74	153.265	82.9587	71.2784	81.5211	71.5103	86.5365	72.1906
A	scaffold_5	25683795	g15222	346.728	267.202	219.059	307.74	365.788	370.793	352.932	287.294	362.506	341.056	262.992	257.719	274.912	251.421	270.117	286.049	208.94	218.046	234.507	227.59	207.714	217.554	289.155	318.6	311.186	307.234	315.92	304.344
A	scaffold_5	25693038	g15223	27.6105	22.4153	17.4584	24.3362	29.4949	29.4243	26.9727	26.3762	26.0184	27.3767	20.9986	23.348	22.2137	23.2473	22.0164	22.6678	16.6572	14.4664	20.4152	19.0325	17.0421	17.1369	25.3879	22.8155	22.723	25.1629	24.5688	25.359
A	scaffold_5	25699922	g15224	3.20664	4.72827	4.60464	5.10321	2.9302	3.03243	3.38461	3.43662	3.21373	3.24226	4.58779	5.11112	4.58796	4.59779	5.28203	4.20292	4.75773	5.08487	4.16221	4.5378	4.4924	4.59283	5.24417	4.92168	4.74158	5.414	4.69721	5.60064
A	scaffold_5	25713738	g15225	16.9649	28.7168	42.0579	22.6048	14.8835	17.6837	14.7184	19.6673	16.5012	18.3356	28.0067	31.1504	28.8563	27.8302	26.9805	29.4768	41.0954	42.918	48.8699	35.1662	38.0349	46.2632	23.1059	22.585	23.2072	21.7929	22.2688	22.6688
A	scaffold_5	25843518	g15229	0.382369	0.355709	0.481356	0.532139	0.472488	0.300975	0.253852	0.478611	0.378978	0.409308	0.464745	0.242917	0.418599	0.339875	0.281741	0.386379	0.439083	0.395869	0.442998	0.57837	0.572705	0.459107	0.472383	0.636603	0.480328	0.637961	0.491261	0.474297
A	scaffold_5	25877927	g15230	1.36146	1.61142	1.41077	1.28836	2.24267	0.690073	0.780177	1.64703	1.76451	1.04431	1.61495	2.13777	1.1328	2.09969	1.69689	0.986388	1.90285	0.968601	1.32195	1.00195	1.29584	1.97342	1.19057	1.12245	1.18948	1.44178	1.11329	1.67262
A	scaffold_5	25900108	g15234	13.51	9.52558	7.87816	10.5895	14.976	15.4176	13.6567	10.9338	13.292	12.7838	9.77436	8.92853	8.78308	9.17127	9.3979	11.0983	7.49124	6.998	8.72071	8.00551	8.85328	7.20022	11.0022	10.0884	11.2618	9.80125	10.9786	10.4047
A	scaffold_5	25907778	g15235	18.9027	52.1767	104.493	26.1185	16.0374	20.7301	17.4181	23.0191	18.5237	17.6877	49.6378	38.4402	68.909	61.6394	48.5787	45.8549	101.234	118.489	100.862	101.08	104.471	100.825	28.7064	26.6248	29.154	26.5867	21.9813	23.6579
A	scaffold_5	25932218	g15236	279.892	252.35	270.848	178.354	288.535	300.309	277.052	261.808	286.464	265.182	259.359	244.492	255.085	246.797	261.005	247.36	280.074	288.359	270.885	263.047	266.094	256.628	184.628	179.831	193.555	163.217	181.766	167.126
A	scaffold_5	25970038	g15237	17.9646	29.5802	28.3757	31.1866	15.6654	17.0652	12.6366	21.3302	20.7074	20.3827	27.1996	31.3714	30.8427	32.2925	31.257	24.5178	24.7836	27.3349	26.7214	22.2154	32.2415	36.9576	34.6415	28.1171	28.2208	31.3234	27.1188	37.6982
A	scaffold_5	25975990	g15238	2.82049	3.76108	3.52089	4.37559	3.6774	2.12839	3.2875	2.5886	2.59051	2.65052	3.99516	3.73291	4.34985	3.5876	3.56203	3.33893	3.47831	3.08952	2.47165	2.81853	5.16316	4.1042	4.74385	5.45011	4.44556	3.64375	3.19105	4.77922
A	scaffold_5	25983588	g15239	1.30751	2.07501	4.80039	1.67201	1.02056	0.565	1.45121	2.23525	1.23577	1.33725	1.75757	2.79382	2.14576	2.93638	1.91128	0.905268	3.11547	5.20774	7.05591	5.15252	5.32605	2.94465	1.30019	2.09211	1.33176	2.08106	1.46457	1.76237
A	scaffold_5	26018467	g15241	2.71301	3.90319	2.7678	3.34924	3.06342	3.22351	2.18695	3.17125	2.63899	1.99393	5.19437	3.08622	3.49135	4.78388	4.40145	2.46187	3.19897	3.25807	1.23631	3.15675	2.86122	2.8955	3.15083	4.62653	3.67078	3.09835	2.28905	3.25989
A	scaffold_5	26051098	g15243	50.2993	44.2949	31.7521	89.8066	48.9576	52.7234	50.0846	44.6934	54.0078	51.3291	48.9117	43.6919	41.0976	39.935	46.7658	45.3673	29.4168	41.3214	30.3572	26.4872	26.7336	36.1961	75.089	110.251	110.664	82.0476	86.4167	74.3712
A	scaffold_5	26081032	g15244	37.3334	31.4008	27.3666	42.9384	37.0766	41.1876	39.4423	31.1485	38.1455	36.9999	33.1157	27.5496	31.2891	31.863	30.8501	33.7371	24.1837	32.063	27.3318	25.8276	26.3264	28.467	33.0706	54.6858	50.9217	38.5994	43.5708	36.7822
A	scaffold_5	26130619	g15245	816.836	595.956	533.796	743.606	843.763	813.809	828.963	783.43	830.553	800.498	608.022	551.958	578.338	596.815	614.477	626.129	525.332	513.876	562.239	554.436	504.159	542.735	742.339	719.255	798.508	717.128	798.285	686.12
A	scaffold_5	26161824	g15248	7.86319	5.52759	3.24558	5.06532	8.00553	8.32583	7.65604	7.07029	8.6919	7.42954	5.53275	5.82467	5.0553	5.59377	5.41985	5.73922	2.90969	2.82542	3.27564	3.61621	3.10346	3.74304	5.14936	5.87417	4.36194	4.9408	4.88418	5.18147
A	scaffold_5	26198526	g15250	43.4692	42.2454	47.9084	47.0895	42.492	44.5697	41.4768	43.3373	45.1161	43.8234	42.4038	42.6484	43.4017	43.7522	40.2847	40.9819	48.7116	48.085	46.4198	46.7694	46.3948	51.0699	49.338	48.2086	46.8877	46.5749	47.8385	43.6891
A	scaffold_5	26215084	g15251	7.96433	9.16903	8.79166	6.31518	7.43621	6.74715	7.20978	10.0537	6.84765	9.49146	7.47207	9.54364	7.19769	11.5375	10.8072	8.45608	9.91378	11.3781	6.66984	6.78106	10.6303	7.37691	5.82385	10.4717	5.00224	4.91489	5.86835	5.81002
A	scaffold_5	26276626	g15257	0.140721	0.15595	0.148184	0.271397	0.128153	0.180413	0.045642	0.20647	0.178952	0.104695	0.185768	0.134436	0.257636	0.0927081	0.147797	0.117359	0.110658	0.293763	0.14053	0.0238036	0.109844	0.210507	0.27729	0.408456	0.238677	0.213391	0.248603	0.241965
A	scaffold_5	26280531	g15258	0.0884967	0.175089	0.174349	0.207256	0.126628	0.0486482	0.0578522	0.108802	0.0747032	0.114347	0.167869	0.303263	0.193675	0.206322	0.109212	0.0701901	0.215699	0.197987	0.0647465	0.203106	0.211171	0.153387	0.232314	0.136494	0.251935	0.145287	0.263455	0.214049
A	scaffold_5	26295826	g15260	1.59683	1.79659	1.44499	2.45254	2.11191	0.871212	1.51703	1.67132	1.83647	1.57304	1.28657	1.70446	1.94584	2.54209	1.65273	1.64785	1.58425	1.04694	1.73268	1.31291	1.20095	1.7922	2.19423	2.72705	2.04146	2.81664	2.16109	2.77475
A	scaffold_5	26298686	g15261	0.187107	0.167669	0.136867	0.221151	0.189702	0.0751991	0.185499	0.268983	0.245302	0.157955	0.0580677	0.147081	0.29425	0.231879	0.146303	0.128433	0.0830246	0.105966	0.117167	0.239038	0.154529	0.121477	0.151701	0.25547	0.250208	0.315978	0.147266	0.20628
A	scaffold_5	26337157	g15265	10.9191	15.1674	12.8165	15.1398	10.1949	12.0834	11.1838	11.0421	10.2514	10.7594	14.0008	16.4273	15.9996	13.6744	16.1338	14.7686	13.4304	13.0016	10.4644	12.7012	13.7196	13.5818	16.4495	15.2582	14.1427	15.235	14.1826	15.5705
A	scaffold_5	26435136	g15266	8.55426	14.2201	22.9637	20.6933	9.87804	11.841	6.28023	6.70483	9.09294	7.52853	14.6559	17.3019	15.3451	11.9701	10.19	15.8573	22.1105	26.6361	24.1218	20.7632	22.0031	22.1474	20.1709	24.8432	12.5446	23.0496	19.4591	24.0927
A	scaffold_5	26439081	g15267	3.97008	3.60794	3.83986	4.26585	3.70909	3.62209	3.84706	3.79046	4.66652	4.18528	3.32989	2.1186	3.90819	4.69996	4.24225	3.34874	4.09073	4.05065	4.53181	3.83679	2.63299	3.89619	4.23878	4.00268	5.14726	4.07254	4.28927	3.84456
A	scaffold_5	26450166	g15268	7.7089	9.53571	10.2292	16.0757	7.51783	7.39693	8.23	7.29452	7.78485	8.02925	9.44479	8.10968	8.81944	12.2428	8.95989	9.63764	10.2308	10.6242	11.3084	9.24431	9.67343	10.2943	15.278	15.2878	18.2056	15.4239	17.9743	14.2843
A	scaffold_5	26460644	g15269	209.797	183.327	171.028	182.602	231.316	225.752	197.262	189.474	205.507	209.474	189.755	199.066	183.757	157.704	184.212	185.468	167.108	181.409	186.686	169.875	158.44	162.65	166.795	184.052	170.235	197.01	187.076	190.441
A	scaffold_5	26486807	g15271	339.345	352.188	380.31	344.051	325.794	346.432	343.203	332.562	341.798	346.281	344.699	350.577	361.254	330.553	359.558	366.487	380.06	385.455	416.103	359.453	333.864	406.927	344.036	339.166	349.413	352.891	340.041	338.762
A	scaffold_5	26492026	g15272	6.8082	7.28701	5.93048	8.05276	7.0932	7.1491	6.43751	6.88725	6.51427	6.76789	7.44757	7.5818	7.04767	7.39333	7.21085	7.04082	5.3633	6.62822	6.25243	5.45186	5.86287	6.02418	7.63716	8.15272	7.75659	8.22293	7.98506	8.56213
A	scaffold_5	26502806	g15274	13.6952	13.0561	13.6663	12.9592	14.1906	13.0392	13.6571	13.7763	14.2636	13.2443	13.4493	13.052	12.2572	13.4584	12.8012	13.3187	14.1932	14.715	12.1169	13.8273	13.3462	13.7991	12.4691	13.6784	12.9815	12.6626	13.0839	12.8798
A	scaffold_5	26518606	g15275	11.9935	10.8309	8.74662	25.214	13.1834	11.6635	12.0872	10.6532	13.3873	10.9866	10.9053	9.73484	11.1399	10.8643	11.9498	10.3911	8.34734	10.4694	7.93904	7.14831	9.26028	9.31536	23.9538	24.1153	28.9792	24.7421	30.9044	18.5895
A	scaffold_5	26531486	g15276	151.572	131.605	138.279	136.459	156.89	159.375	156.142	144.837	149.413	142.773	131.381	132.776	125.201	129.122	131.366	139.786	134.388	129.211	154.558	141.512	140.449	129.558	132.383	133.018	130.449	140.958	145.484	136.463
A	scaffold_5	26549646	g15278	72.7154	65.0992	85.8763	60.5606	70.4892	71.1566	73.9604	76.1936	71.5408	72.9517	63.0436	62.4042	66.0501	66.5951	64.7434	67.7587	80.156	96.6372	92.2456	75.3261	76.5213	94.3718	58.0827	58.0805	67.7795	57.0302	66.3296	56.0611
A	scaffold_5	26569623	g15279	88.8338	86.3643	99.8646	20.5464	84.1041	93.8507	89.0574	86.5741	89.3142	90.1026	90.2792	52.8938	82.4311	103.878	103.396	85.3079	94.7017	116.704	107.75	83.015	81.1274	115.89	22.6428	15.6702	29.0473	17.4156	21.8179	16.6847
A	scaffold_5	26581586	g15280	198.214	200.29	326	7.60045	180.911	217.52	212.66	179.416	224.975	173.8	219.507	150.197	251.492	223.131	186.114	171.302	366.981	330.262	471.607	237.476	198.247	351.43	6.86561	9.66636	4.25034	7.20505	6.24549	11.3699
A	scaffold_5	26582854	g15281	716.7	922.842	1165.45	1242.53	769.048	921.538	768.135	704.612	521.044	615.822	870.932	1452.63	915.418	803.022	830.266	664.788	1016.74	1188.2	1596.28	1031.96	1117.7	1041.82	761.384	1869.08	552.331	1438.71	888.433	1945.25
A	scaffold_5	26591406	g15282	1.69884	2.77204	4.64019	1.32505	2.33132	1.91478	0.781467	2.03828	1.0717	2.05549	3.6493	5.27887	1.75648	1.68579	2.33995	1.92184	4.05734	3.45202	6.20225	4.28822	5.68836	4.15294	2.24341	0.986604	0.742079	2.2219	0	1.75633
A	scaffold_5	26605696	g15284	34.2662	33.8183	34.3453	34.5057	36.2579	33.219	32.996	35.6307	33.8158	33.678	30.222	36.2638	33.1425	34.8086	33.6635	34.8093	33.1438	32.3848	37.587	34.806	34.8339	33.3163	29.6557	35.1819	33.8288	36.9368	35.0003	36.4305
A	scaffold_5	26609327	g15285	9.2579	6.94062	5.16926	7.0009	8.9758	9.87613	9.22305	8.65122	9.60449	9.21672	7.13451	6.54494	6.59923	6.09089	7.48281	7.79132	5.22433	5.77929	5.74593	4.45882	4.93772	4.86946	5.95917	6.5578	7.82508	7.57176	7.15278	6.93879
A	scaffold_5	26610996	g15286	2.32312	1.7824	1.78474	2.68882	2.64185	1.61759	2.70746	2.36813	2.19207	2.41161	1.38126	1.04333	2.04755	1.79694	2.47671	1.94859	1.24327	2.465	1.91266	2.15406	1.15668	1.7768	3.51607	2.60904	2.02128	2.70834	2.83451	2.44366
A	scaffold_5	26615307	g15287	0.758216	0.454614	0.429885	0.346472	1.06208	0.762447	0.398252	0.76776	0.839974	0.71878	0.480771	0.146825	0.564466	0.371012	0.541313	0.6233	0.494729	0.510614	0.27272	0.230057	0.530623	0.540564	0.232419	0.334137	0.401875	0.25782	0.344413	0.508171
A	scaffold_5	26666134	g15288	0.811661	1.16889	0.894785	1.24035	1.02795	0.829884	0.721593	0.784931	0.668977	0.836625	0.97378	1.56301	1.20695	0.967054	1.42306	0.879488	0.602689	1.65984	0.322623	0.944296	0.929884	0.90938	1.2265	1.47776	1.199	0.763418	1.41531	1.3601
A	scaffold_5	26711280	g15290	0.393429	0.49048	0.41803	0.577693	0.384907	0.446764	0.487499	0.301528	0.354401	0.385479	0.517784	0.537685	0.470444	0.431918	0.546331	0.438717	0.466146	0.462439	0.22171	0.415957	0.402585	0.539346	0.704493	0.66547	0.672424	0.376723	0.430715	0.616335
A	scaffold_5	26790446	g15292	5.56816	5.58329	5.40365	7.65357	5.63319	5.76508	5.57899	5.65504	5.63019	5.14645	5.61488	5.42056	5.58593	5.7716	5.65612	5.45063	5.50454	6.77457	4.70274	4.77004	5.2061	5.46388	9.17022	7.93963	8.55634	6.50456	7.37843	6.37221
A	scaffold_5	26858013	g15293	1.90459	1.67385	1.94237	1.31483	1.87374	2.05928	1.52175	1.89031	2.1368	1.94567	1.74255	1.68225	1.45472	1.9314	1.63994	1.59225	1.76787	2.52309	1.83585	2.34058	1.83548	1.35137	1.03457	1.40937	1.74583	1.59415	1.05822	1.04686
A	scaffold_5	26902621	g15294	11.3734	11.9445	7.46016	13.0594	13.5059	9.8535	11.6302	10.3331	12.4612	10.4563	7.82294	13.1645	16.9297	10.5929	13.9577	9.19911	9.60427	5.86861	7.83215	9.81993	5.9532	5.68282	22.0825	12.0158	13.2491	8.2259	13.0685	9.71459
A	scaffold_5	26968738	g15295	1.53149	1.38707	0.868524	1.97224	1.72513	1.20763	2.73062	1.25949	1.17634	1.08971	1.61495	0.971712	1.6992	1.57477	1.03699	1.42478	1.04657	0.774881	0.396584	0.876703	0.706822	1.40959	1.78586	2.02041	2.14106	1.73013	2.3379	1.81806
A	scaffold_5	26997533	g15296	0.756706	1.34287	2.01236	0.635289	0.630296	0	0.239754	1.61443	0.744459	1.31129	1.12661	2.07215	1.62169	1.29531	1.07813	0.863319	1.86679	1.77795	1.39452	2.45143	2.47875	2.10473	1.08541	0.321919	0.810124	0	0.834418	0.759866
A	scaffold_5	27067843	g15298	0.68497	0.520842	0.43739	0.467858	0.930916	0.65171	0.54295	0.652167	0.530265	0.801813	0.685113	0.598712	0.463312	0.518178	0.379071	0.480663	0.405038	0.300471	0.536417	0.456595	0.456724	0.469098	0.210196	0.610623	0.473726	0.622281	0.449622	0.440699
A	scaffold_5	27214575	g15303	57.4874	51.5786	50.9247	43.9975	60.0424	58.065	58.8276	51.5842	58.8616	57.5438	51.8799	45.1651	48.9021	53.7678	54.8082	54.9487	52.6743	51.367	51.0496	48.9589	49.4746	52.0238	41.3934	42.5777	51.2626	40.8386	47.0969	40.816
A	scaffold_5	27229363	g15305	41.9751	47.3907	51.1246	36.5315	37.7287	38.8414	44.4085	48.1112	42.6491	40.1119	49.6288	47.9711	50.6298	47.1481	46.1386	42.8276	52.2876	49.5746	41.4325	57.8153	54.0135	51.6242	38.5536	34.4119	37.7009	35.4521	36.3468	36.7236
A	scaffold_5	27238398	g15306	35.6739	39.3801	46.351	31.7021	39.784	32.6023	38.3015	31.7121	35.604	36.0393	38.6008	40.4265	39.7404	44.9804	37.2617	35.2706	43.1031	47.893	51.2938	43.8152	43.8832	48.1176	33.7532	28.7478	28.8135	33.5782	30.7791	34.5408
A	scaffold_5	27243448	g15307	6.52062	10.6835	13.8301	8.1513	4.61132	5.50237	6.73935	8.18577	7.67806	6.40683	11.2009	13.0994	11.0914	10.0225	9.52261	9.16428	13.4493	14.9726	12.1058	16.6914	11.5029	14.2584	8.68261	7.35563	9.1109	7.74553	7.95859	8.05452
A	scaffold_5	27252703	g15308	0.266331	0.341201	0.265079	0.343884	0.345009	0.209505	0.256718	0.232459	0.350527	0.203766	0.258048	0.309219	0.289721	0.315718	0.533532	0.340966	0.230408	0.313631	0.104541	0.260754	0.377535	0.303605	0.404077	0.209852	0.352405	0.415774	0.325258	0.355936
A	scaffold_5	27278293	g15309	35.9683	50.556	50.8201	64.0552	37.7952	35.5361	35.3307	37.0185	35.7937	34.3356	51.1301	52.5654	53.502	48.4817	53.827	43.8302	51.0141	59.5879	38.8309	50.285	50.6759	54.5267	69.9573	66.1702	60.8508	60.4388	58.2028	68.7111
A	scaffold_5	27485676	g15313	2.61096	3.97004	3.23321	3.43933	2.81951	2.59275	1.94951	2.37026	2.89228	3.04144	3.4486	3.19442	3.7298	4.10792	5.54834	3.79116	2.73571	4.77106	1.79714	3.77753	3.22434	3.09346	4.34347	1.81483	3.39815	2.76034	4.53905	3.78017
A	scaffold_5	27587646	g15314	1.22118	1.53756	4.23373	1.3434	1.4436	1.04387	1.0181	1.53393	1.00304	1.28456	1.47517	1.63436	1.4984	1.60781	1.50841	1.5012	3.86846	4.03323	5.45331	4.75257	3.79859	3.49621	0.41554	1.33313	1.21023	1.75364	1.71179	1.63605
A	scaffold_5	27611092	g15315	2.00143	2.63171	2.74625	3.26262	2.84043	1.93607	1.80129	1.57379	1.95787	1.89912	2.52175	2.1964	3.52402	2.13771	3.17792	2.23245	2.67432	4.35817	1.09164	2.48082	2.3147	3.55786	3.90279	4.17593	3.59638	2.01548	3.04688	2.83824
A	scaffold_5	27660456	g15316	2.30277	4.07688	2.45903	4.60142	2.50343	2.01753	1.98576	3.21197	1.88875	2.20917	5.00352	4.44657	4.04337	3.87135	3.99239	3.10407	2.96777	2.34657	1.87567	2.03996	2.85184	2.67238	4.87879	4.41503	4.35752	4.7372	4.76673	4.45324
A	scaffold_5	27710779	g15317	1.65703	0.715786	0.803284	1.48619	2.05696	1.14194	1.61626	1.88273	1.81216	1.43214	0.65644	0.598463	0.630672	0.843451	0.83738	0.72831	0.584219	0.665937	0.864272	0.992604	0.852285	0.860387	1.74493	1.56622	1.41669	1.44996	1.50409	1.23527
A	scaffold_5	27781436	g15321	12.1095	14.5529	18.6849	13.5477	11.2834	11.5913	12.9634	13.4286	11.7719	11.6184	15.3143	12.3428	16.0302	16.1905	14.6714	12.768	20.8817	21.2895	14.0152	18.8899	18.4239	18.6092	14.1603	12.4072	14.7988	12.5803	13.8076	13.5317
A	scaffold_5	27827806	g15322	8.84622	7.2334	17.5854	13.0628	8.45944	7.41269	8.52052	8.1265	10.4621	10.0961	4.49545	7.90883	7.27597	7.52724	9.63421	6.55869	13.4592	24.8568	18.1335	12.4034	19.1361	17.5231	10.5766	17.1832	15.2264	12.6709	10.5551	12.1646
A	scaffold_5	27860736	g15324	0.371708	0.445477	0.508479	0.790817	0.3215	0.319783	0.302447	0.45381	0.32838	0.504328	0.413478	0.537964	0.470499	0.429025	0.435618	0.386276	0.485033	0.449769	0.43296	0.86662	0.491962	0.324531	1.01243	0.640273	0.667498	1.00511	0.779058	0.640533
A	scaffold_5	27867756	g15326	17.045	21.9682	24.7998	23.6627	14.6319	20.3924	15.0714	19.7063	20.1308	12.3373	23.4163	21.0604	24.9395	21.6208	18.8026	21.9697	27.4824	24.8412	32.7534	26.6957	21.5775	15.4483	26.8345	19.7451	21.1111	26.3092	20.9502	27.026
A	scaffold_5	27892493	g15327	4.49296	3.43366	2.29723	3.6759	4.05841	4.51718	5.21301	3.98302	4.78129	4.40484	3.44088	3.86638	2.85444	3.55326	3.30015	3.58682	2.12982	2.20102	2.61956	2.5269	2.27195	2.0341	3.06435	4.40584	3.65667	3.59767	3.60778	3.7231
A	scaffold_5	27897099	g15328	3.75634	2.88583	2.67788	2.80218	4.01701	3.58655	4.03808	3.41171	3.89802	3.58671	2.72929	2.78385	2.94597	3.01777	3.03678	2.80131	2.48501	2.7089	2.52301	2.68311	2.88608	2.78119	2.8979	2.66038	2.99151	2.63174	2.87579	2.75574
A	scaffold_5	27914229	g15329	64.1781	73.7275	467.483	52.8372	56.9191	70.0536	64.9728	95.4725	43.4202	54.2304	60.3737	77.8148	74.4466	77.4309	73.7121	78.5869	464.135	387.35	616.318	390.722	516.764	429.61	62.1734	35.592	55.2732	39.6678	64.382	59.9349
A	scaffold_5	27919249	g15330	0.44292	0.181259	0.737798	0.432417	0.332579	0.239867	1.01352	0.567021	0.288103	0.216424	0.308962	0.134127	0.272445	0.0923618	0.11414	0.165518	1.34119	0.439252	0.559882	1.03681	0.56485	0.484804	0.474956	0.162443	0.293672	0.251849	0.522238	0.889345
A	scaffold_5	27975039	g15332	56.1502	53.8897	70.6246	61.5182	52.0797	52.458	55.7634	63.0842	57.0322	56.484	55.5181	45.9152	54.1382	54.4341	54.4086	58.9238	68.5498	71.5656	76.1784	72.6814	70.0154	64.7569	63.9909	56.1048	71.1635	54.9011	67.441	55.508
A	scaffold_5	28026919	g15333	2.65793	5.36703	7.75491	6.8626	3.09314	2.85171	2.76783	2.72487	2.3447	2.1653	5.08865	5.28043	6.21629	6.16299	4.63037	4.82343	7.62132	8.70197	8.67939	6.81172	7.08421	7.63087	7.12247	7.20066	6.44816	6.85053	6.604	6.94976
A	scaffold_5	28075060	g15334	0.55891	0.510227	2.3255	0.472995	0.644634	0.854474	0.539032	0.607008	0.390152	0.318158	0.662457	0.239459	0.372359	0.327823	0.930954	0.528308	0.667735	1.28227	2.26092	3.13775	3.31156	3.29278	0.57395	0.571726	0.247958	0.776161	0.277747	0.390428
A	scaffold_5	28081705	g15335	25.404	20.5236	16.8744	24.4813	27.1369	26.7806	26.0379	22.7135	25.3415	24.4138	21.4989	18.5637	18.5397	19.8953	22.161	22.4832	16.2907	16.6294	19.2898	16.5155	16.746	15.7752	21.4389	26.7105	27.3989	25.3704	23.8521	22.1171
A	scaffold_5	28094649	g15336	31.4546	37.0171	48.1332	34.7367	30.4216	31.2092	32.2408	31.9897	31.9749	30.8917	38.4617	38.4376	39.7119	37.3146	34.2671	33.91	47.7921	46.7122	43.4702	51.4163	48.6446	50.764	35.307	34.1528	37.0716	32.6638	34.1797	35.0456
A	scaffold_5	28125309	g15337	13.6117	15.2938	14.6729	13.9371	12.8981	13.9839	13.2759	14.2831	14.0368	13.1921	15.9159	15.4738	14.2993	15.4489	15.7426	14.8822	13.9761	12.4842	15.718	15.1607	16.239	14.4593	13.406	14.4971	13.457	14.4149	14.5096	13.3381
A	scaffold_5	28146809	g15339	4.21088	4.39213	3.08592	2.99267	4.73025	3.89017	4.37466	4.03743	4.20433	4.02842	5.00276	3.97976	5.52592	4.12284	3.84068	3.8808	3.19797	3.01609	2.40487	3.36163	3.45748	3.0775	3.5932	2.72984	2.78024	3.03617	2.78963	3.02697
A	scaffold_5	28168889	g15340	5.60546	5.80209	4.95215	3.63802	3.73502	8.35025	6.23085	5.82758	5.40192	4.08714	6.74753	5.58578	7.27609	5.93119	4.56448	4.70744	5.46757	3.84312	4.01295	5.54433	4.93664	5.90828	2.1853	5.21967	3.0925	2.53117	3.8517	4.94776
A	scaffold_5	28199119	g15342	5.44764	5.93603	4.8135	3.92084	4.98994	4.54667	5.99785	6.42264	5.80407	4.92464	6.05186	6.09976	6.52872	6.39728	4.80306	5.73552	4.82621	4.49729	4.05565	4.08028	5.88973	5.53185	4.68038	3.41354	3.79121	4.15926	3.1803	4.30033
A	scaffold_5	28233249	g15343	10.2238	11.0177	13.5143	11.3283	12.6219	10.7132	7.53628	11.2763	8.71407	10.4809	11.1385	12.1754	12.3509	11.1446	8.95488	10.3417	11.5224	15.2207	10.5797	11.6274	17.3709	14.7649	13.0135	5.52071	12.5446	13.1712	13.0907	10.6291
A	scaffold_5	28299479	g15345	18.685	22.6861	20.834	19.0401	18.1879	19.2938	16.9436	20.1633	18.5828	18.9387	22.0131	24.4222	24.585	22.7124	22.2501	20.1338	20.5656	21.4065	19.0569	21.364	21.7124	20.8985	19.9032	20.1193	17.5985	18.0528	18.2542	20.3127
A	scaffold_5	28501856	g15351	200.392	229.573	372.574	241.157	219.356	207.806	185.836	189.984	197.783	201.588	237.15	212.811	243.672	243.778	223.957	216.071	366.646	416.692	389.777	320.74	381.024	360.568	228.861	238.846	224.917	238.442	259.123	256.751
A	scaffold_5	28568924	g15354	38.8207	34.6511	37.5676	39.9004	40.8566	40.1622	38.5953	35.8842	40.1509	37.275	32.252	33.4509	35.4069	33.3191	36.0996	37.3782	34.4841	39.1333	40.5652	38.2328	35.7543	37.2358	40.8199	38.5643	41.6289	40.7158	39.2108	38.4627
A	scaffold_5	28577362	g15355	194.092	195.124	225.068	246.227	189.757	187.11	195.278	214.294	188.719	189.393	187.081	232.817	197.212	176.399	172.806	204.432	203.716	195.401	248.015	245.72	250.889	206.67	254.396	245.803	226.34	258.36	247.681	244.784
A	scaffold_5	28584452	g15356	35.084	29.6252	34.4985	41.0404	37.2214	36.9273	35.1999	32.8499	36.4549	31.8504	31.2734	31.6262	27.9665	28.6503	28.6222	29.6125	35.2116	31.1004	39.0879	37.288	33.5572	30.7457	42.1443	41.5396	39.2868	42.3049	39.0249	41.9417
A	scaffold_5	28586016	g15357	43.4537	43.9439	48.4504	39.1737	42.2678	40.7861	45.5775	45.7895	42.9734	43.3278	45.2908	47.5262	43.0307	43.2864	42.1293	42.4001	48.5641	45.733	50.3094	50.9344	49.6874	45.4741	38.6885	37.813	39.2357	39.1033	40.1602	40.0416
A	scaffold_5	28595382	g15358	67.2026	77.8422	85.8893	72.8346	51.6823	59.1653	74.6697	80.9236	63.7248	73.0499	95.2631	75.4552	76.4609	65.5831	83.2919	70.9989	92.1573	81.868	85.5265	87.934	76.0287	91.8213	72.4582	69.0824	69.0534	79.448	67.6663	79.2992
A	scaffold_5	28613018	g15359	44.6537	50.7417	68.0763	45.7009	47.5498	45.1968	42.023	41.9922	45.4313	45.729	53.8932	51.7703	50.6037	54.8996	45.851	47.4325	66.2486	68.2383	82.5794	63.1539	65.9045	62.3332	44.6692	45.9483	44.9862	46.7885	44.4807	47.3326
A	scaffold_5	28635282	g15360	248.189	281	527.833	256.469	239.517	257.892	242.729	281.53	219.56	247.908	295.694	357.115	292.233	261.177	223.891	255.89	561.952	500.435	638.937	431.269	545.554	488.851	253.915	293.669	238.026	256.883	239.258	257.064
A	scaffold_5	28652612	g15362	10.3453	10.7808	13.4029	8.47542	9.8789	10.6387	9.78046	10.3593	10.9739	10.4405	11.6816	10.2308	10.8906	10.5437	10.5832	10.7549	14.3566	13.0947	13.5683	13.533	13.0452	12.8199	9.27826	7.04337	8.91489	8.87236	8.28877	8.45487
A	scaffold_5	28657642	g15363	11.771	10.7515	12.1588	9.1966	12.0145	12.2274	11.5674	11.6616	11.5967	11.5583	9.56441	11.0647	9.65716	11.7396	11.0725	11.4108	11.867	11.4436	12.0369	12.2481	12.6739	12.6831	9.76085	9.84002	8.49288	9.23689	8.74393	9.10505
A	scaffold_5	28661787	g15364	23.9509	23.2291	23.3454	20.8983	25.9702	24.6752	23.5838	22.1649	23.5363	23.7747	23.5115	22.1166	23.4603	22.6134	23.2645	24.4079	22.6645	25.1576	21.5006	23.3458	23.8582	23.546	20.5503	21.0339	21.0136	20.3972	21.4564	20.9385
A	scaffold_5	28692501	g15365	0.7435	0.940629	0.533551	0.642088	0.759033	0.922975	0.761682	0.66646	0.68916	0.661693	0.607733	1.12949	1.15242	0.835938	1.18891	0.729281	0.879242	0.283197	0.19466	0.485171	0.745732	0.613303	0.77273	0.671226	0.816975	0.210945	0.708416	0.672236
A	scaffold_5	28736756	g15367	14.2793	13.879	15.114	15.8734	13.5909	16.6855	14.148	13.695	12.3201	15.2362	12.544	13.9925	15.4536	13.5906	13.5948	14.0984	13.9487	12.6455	16.8355	16.062	16.2093	14.9832	16.5789	16.4913	13.5537	16.115	16.7637	15.7379
A	scaffold_5	28743116	g15368	26.8302	20.7037	13.7483	19.7072	30.3377	29.4968	29.0471	21.2305	26.7928	24.0764	22.5031	20.3875	18.5122	19.2775	21.3284	22.2137	12.789	14.0417	13.6048	14.0926	14.7813	13.1807	17.6493	20.0723	19.1632	20.5973	20.1316	20.6296
A	scaffold_5	28748098	g15369	1834.93	1603.63	1445.48	2023.72	1826.39	1938.65	1809.65	1781.03	1855.13	1798.76	1545.56	1694.9	1615.56	1518.77	1530.02	1716.96	1372.39	1372.96	1494.04	1587.14	1460.9	1385.43	1974.55	2053.47	1897.82	2127.39	2105.17	1983.91
A	scaffold_5	28754554	g15370	575.521	483.776	414.003	556.515	623.217	644.582	574.959	483.379	578.967	548.022	481.368	505.277	474.624	465.75	480.951	494.685	404.468	425.742	438.271	407.912	376.426	431.198	553.014	543.658	542.02	565.364	570.558	564.475
A	scaffold_5	28780636	g15372	38.6509	35.824	40.3372	36.2063	36.6871	35.7482	39.0351	41.2307	39.6924	39.5116	36.1955	33.606	37.7209	34.8611	34.7232	37.8375	38.8683	39.9224	43.6575	43.2365	39.1876	37.1511	34.2889	36.0958	36.2242	37.4388	38.3313	34.8586
A	scaffold_5	28784797	g15373	28.5656	26.1461	18.1947	24.3117	31.0273	29.0574	29.6359	25.7073	28.8011	27.1645	28.0652	25.6664	24.6642	25.1194	26.097	27.2647	17.5371	18.8875	17.3781	19.2523	18.052	18.0613	24.4951	25.2937	22.3703	25.3322	24.5359	23.8426
A	scaffold_5	28788626	g15374	58.2823	67.5855	61.5384	84.401	58.5711	59.6781	52.7096	65.388	55.3515	57.9953	60.4654	84.1916	63.9695	65.0743	63.8195	67.9925	62.3971	61.8062	63.813	64.5481	61.0614	55.6044	87.4829	75.3742	76.1118	91.7809	82.8726	92.7836
A	scaffold_5	28800316	g15375	1.37592	1.3923	1.39234	1.40895	1.14124	1.63088	1.34196	1.61197	1.01988	1.50957	1.09945	1.27175	1.71493	1.36025	1.35194	1.55549	1.29077	1.35672	1.4278	1.43423	1.40638	1.43812	2.20455	1.04387	1.62972	1.12965	1.42905	1.01685
A	scaffold_5	28865086	g15377	7.38619	9.07472	9.42626	10.1031	7.66028	7.64611	6.87267	7.53805	7.48715	7.1129	9.54808	8.21835	10.2352	9.37765	9.29678	7.77225	10.6129	10.1869	7.39636	8.95097	9.74823	9.66219	11.1759	10.6404	10.7637	9.02374	9.35003	9.66502
A	scaffold_5	28893159	g15378	2.25619	3.38168	3.12109	4.41288	1.56654	0.812629	1.20349	3.04718	4.35946	2.54783	4.24993	3.69076	4.8699	2.34855	2.67917	2.45178	2.70366	1.82233	4.25113	3.00208	1.66767	5.27966	4.68128	1.93911	3.25624	6.80944	4.0176	5.7736
A	scaffold_5	28957659	g15379	1.03937	1.1922	0.948463	1.25864	1.0028	0.676358	1.01176	0.745273	1.37572	1.42431	1.76765	0.382743	1.78677	1.26273	1.11047	0.842836	1.12408	1.89939	0.768831	0.740895	1.15759	0	1.55787	2.12528	1.38261	1.12792	0.646319	0.711823
A	scaffold_5	28967076	g15380	38.5745	58.4096	67.8968	42.4187	36.4597	37.007	39.9154	40.9755	38.8656	38.2238	61.5892	60.9562	57.9777	53.3567	58.6685	57.9092	68.2836	66.1944	67.1779	68.64	71.8526	65.2326	46.5567	39.9438	39.8246	42.0482	41.7225	44.4162
A	scaffold_5	28990286	g15381	0.798807	1.05205	1.00244	0.757379	0.463732	0.98832	0.854627	0.933413	0.725915	0.826835	1.01788	1.20763	0.734609	1.16896	1.13713	1.04608	0.964226	1.03628	0.751677	1.12658	0.928755	1.20711	0.927247	0.467921	0.788529	0.675914	0.869925	0.814738
A	scaffold_5	29045046	g15383	5.85202	8.9141	6.5889	8.44421	7.70465	6.06979	6.34942	5.05155	4.19075	5.74593	10.0711	10.6384	8.6916	8.14539	8.78001	7.15806	6.65918	5.72732	5.15488	7.03071	8.2033	6.75803	10.147	6.12569	9.83988	8.64421	6.46744	9.44106
A	scaffold_5	29080616	g15385	3.89842	4.96015	4.49915	5.79569	3.73293	4.5703	2.81709	4.41963	3.25814	4.59244	4.55163	4.2206	5.87961	4.73229	4.65807	5.71872	4.81916	2.3339	5.39781	4.68567	3.97336	5.78503	6.93493	4.8274	6.57066	5.03866	5.88243	5.52009
A	scaffold_5	29118966	g15386	6.98449	9.39646	8.41251	11.2506	9.81205	6.41934	6.94954	7.30572	5.8808	5.53952	9.82707	9.05027	10.2922	8.53015	9.97709	8.70194	8.52982	6.98546	8.89618	6.70995	9.17854	10.1751	11.5411	12.9704	9.65754	10.0598	10.845	12.4295
A	scaffold_5	29227250	g15390	4.15122	5.63297	9.20771	5.07621	3.71811	6.32546	2.82122	4.13134	3.70914	4.20204	6.593	6.68054	5.01253	4.68789	4.83957	5.9843	10.2667	8.05948	10.1636	7.39752	8.65281	10.7062	3.88257	5.75945	4.28606	5.26595	5.06812	6.19511
A	scaffold_5	29262364	g15393	8.25679	5.62558	4.44666	5.09154	8.82433	7.54241	7.84581	8.45951	8.34684	8.52185	5.86183	4.495	6.18453	6.50438	4.72161	5.9861	4.66444	3.41607	4.89077	5.13956	3.96983	4.59929	6.02686	4.55827	6.01389	3.62802	6.05246	4.26973
A	scaffold_5	29272419	g15394	8.14097	5.36398	4.23593	4.71116	7.93471	7.69739	7.49713	7.93819	8.82442	8.95398	5.21484	4.86945	6.39838	4.26553	5.55698	5.87872	3.6387	2.32464	5.61922	5.91445	3.72962	4.18895	3.85125	3.95121	6.68401	3.80892	5.04106	4.93054
A	scaffold_5	29275640	g15395	4.65986	3.81254	3.37559	5.97341	4.13699	5.45992	3.75749	4.63443	4.80798	5.16237	4.91086	3.0204	3.89335	3.42782	3.93994	3.68285	3.05091	2.07498	3.89898	4.14902	3.68569	3.39396	5.7155	6.1683	7.21028	5.4699	5.62402	5.65247
A	scaffold_5	29283514	g15396	36.3344	44.1112	40.1023	54.3187	31.4905	31.2627	30.9738	46.0242	39.5555	38.6995	44.002	53.5582	44.7539	42.0443	47.6597	32.6494	35.9102	39.2516	25.7997	51.1045	41.5839	46.9641	63.7806	57.3815	46.5214	51.6843	51.0458	55.4985
A	scaffold_5	29288517	g15397	56.3569	73.058	51.021	62.0775	58.7638	53.983	57.3043	59.394	56.2154	52.4808	74.2369	74.8194	77.2913	73.3942	80.4395	58.1665	49.1102	52.1201	38.3988	60.6825	46.3011	59.5135	72.3998	60.0318	55.5889	57.5264	66.0037	60.9144
A	scaffold_5	29329503	g15398	2.14945	2.58777	2.1217	2.81366	1.78871	2.5424	1.92318	2.06724	2.72611	1.84903	2.89389	2.28169	2.99314	2.59766	2.63263	2.12761	2.14997	2.38353	1.83484	1.77641	1.96985	2.6156	3.41447	2.71112	2.7699	2.41455	2.64169	2.93023
A	scaffold_5	29391765	g15400	94.7166	99.1921	80.1107	91.1124	97.8172	97.4402	91.5555	96.3491	83.3471	101.79	103.785	105.089	103.646	94.7697	103.611	84.2513	80.1997	77.4147	59.6589	82.6757	88.5265	92.1887	122.074	73.1524	97.2453	78.2701	76.8799	99.0525
A	scaffold_5	29452617	g15401	26.7709	35.7628	29.8031	31.263	24.645	24.1398	27.8018	25.5676	29.6501	28.8209	40.4837	32.7426	36.9416	37.0785	37.0812	30.2492	29.6441	29.3021	21.5817	28.6886	33.0326	36.5694	34.7784	29.1509	31.0152	30.7948	28.8476	32.9911
A	scaffold_5	29715872	g15402	7.7639	7.97418	11.3637	6.61129	7.56009	7.9764	7.7039	7.98196	7.74222	7.61884	8.01098	7.20655	7.87468	8.44966	7.56454	8.73864	11.7768	12.7131	11.7965	11.0622	10.6888	10.1448	7.07058	6.64035	5.74466	6.41239	7.3563	6.44348
A	scaffold_5	29743882	g15403	30.2563	38.1737	65.3671	32.5043	29.6004	30.2632	28.2147	33.2107	29.9588	30.2899	41.3134	38.8316	40.3538	37.7893	36.3087	34.4453	65.0246	72.6338	64.5893	59.0449	68.9068	62.0034	30.645	33.6488	32.585	30.5514	35.0733	32.5225
A	scaffold_5	29772142	g15404	0.268158	0.293636	0.796227	0.108805	0.304396	0.525081	0.194816	0	0.410605	0.174052	0.50228	0.169993	0.436791	0.241836	0	0.410919	1.24138	0.885863	0.360914	0.395525	0.759568	1.13411	0.160799	0.152735	0.106151	0	0.0657085	0.167435
A	scaffold_5	29780982	g15405	534.812	892.437	1316.9	1159.78	549.875	586.968	456.554	599.743	479.08	536.648	954.689	876.971	855.178	903.435	839.72	924.628	1421.71	1347.52	1379.22	1204.44	1130.88	1417.62	1176.03	1171.23	1241.55	1032.3	1225.61	1111.98
A	scaffold_5	29820996	g15407	8.96585	9.41798	4.13752	4.90291	10.1541	8.12181	9.38566	7.8425	8.83263	9.45844	8.91922	9.18572	11.027	11.6557	8.63582	7.08445	3.74637	5.07665	3.73543	2.96792	5.23775	4.06101	4.15396	8.37157	6.41056	3.75658	3.70271	3.02208
A	scaffold_5	29864111	g15408	4.94987	3.97503	1.72109	1.9864	6.09967	3.51792	6.36385	5.00565	4.59166	4.12043	5.19357	3.47301	3.90773	4.40202	2.90733	3.96653	2.05745	1.79787	1.39811	1.07985	2.25806	1.73518	1.34949	2.82457	1.99672	2.05305	2.21167	1.48292
A	scaffold_5	29980456	g15410	3.5836	3.9616	2.82507	2.65318	3.91684	2.71755	3.99685	3.82462	3.43357	3.61217	4.40033	4.11713	3.93263	4.09499	3.82866	3.39586	3.11637	3.42019	2.15011	2.53838	3.13564	2.58975	3.19168	2.93896	2.30531	2.81683	2.08131	2.58498
A	scaffold_5	30029756	g15411	3.65179	3.82127	2.99711	3.25219	3.5838	4.26222	3.37199	3.14321	4.13523	3.41428	3.9019	3.78418	2.98381	3.79299	5.02685	3.43788	3.71695	2.22952	2.37242	3.22632	3.45471	2.98272	3.87878	3.1582	2.82143	3.65287	2.70052	3.30132
A	scaffold_5	30088906	g15412	0.916847	0.988588	0.744975	0.376289	0.790859	0.897762	0.892631	0.798778	1.1922	0.928854	0.811053	1.19399	0.952937	0.991526	1.03857	0.943457	0.619137	0.82132	0.348209	0.85059	0.921371	0.909226	0.452397	0.0754199	0.273989	0.376608	0.511268	0.568052
A	scaffold_5	30109866	g15413	16.5981	31.2792	73.1865	21.2131	14.9698	20.6459	18.1333	15.9881	14.7308	15.1206	31.6094	18.869	30.8619	34.8344	34.875	36.6254	86.3001	80.5193	89.6014	58.0362	57.2067	67.4551	23.3804	15.9124	20.0738	21.172	23.0845	23.6555
A	scaffold_5	30159116	g15415	118.323	92.4461	81.7018	93.3506	133.835	125.668	123.087	98.2776	120.472	108.599	92.5394	88.4868	89.4359	93.4412	92.2834	98.4899	79.7363	79.1301	85.9348	83.7802	82.1213	79.5082	87.3353	97.4425	97.2865	91.8417	97.2107	88.9872
A	scaffold_5	30172055	g15416	70.4021	70.4114	67.569	70.7387	70.6044	70.2862	66.4177	73.1442	69.8774	72.0827	66.8226	73.6468	71.0686	68.956	72.4882	69.4862	67.728	65.4629	73.5983	69.887	66.5461	62.1918	69.9136	73.7836	67.8564	69.8085	71.4292	71.641
A	scaffold_5	30297796	g15420	0.63851	0.47766	0.211216	0.63354	0.791048	0.723332	0.383296	0.62389	0.724196	0.5853	0.666043	0.402146	0.525611	0.447736	0.502235	0.322192	0.277793	0.173835	0.11868	0.305602	0.140266	0.251121	0.510642	0.840214	0.669902	0.490747	0.724725	0.565012
A	scaffold_5	30338626	g15421	2.10889	1.95282	2.49163	1.58262	0.576415	3.47518	2.39138	2.72859	1.57499	1.90679	1.51364	0.982457	1.91231	2.61457	3.33291	1.36103	2.40166	1.95295	1.32063	3.16925	3.96652	2.13877	3.33947	1.83891	1.38644	1.21024	1.1105	0.610191
A	scaffold_5	30409575	g15424	4.66224	5.98731	6.72322	4.3478	4.92493	4.64746	4.80617	5.32596	3.81736	4.45153	6.74383	5.31118	7.4288	5.5086	5.74357	5.1879	6.54452	8.50558	4.36006	6.70746	6.46046	7.76126	4.62889	4.95653	4.79953	3.81925	3.94095	3.94165
A	scaffold_5	30524215	g15426	7.03579	9.74242	11.8292	8.31873	6.78573	6.45823	7.08498	8.16145	6.80374	6.92059	10.4592	9.543	10.5391	9.91775	8.79211	9.20333	11.3143	13.042	10.6175	12.1547	11.8067	12.0403	9.3624	8.10899	8.01225	8.35476	7.96549	8.10849
A	scaffold_5	30545695	g15427	0.241764	0.263972	0.393484	0.417741	0.0942982	0.140417	0.248321	0.240176	0.481444	0.245929	0.144875	0.314362	0.397298	0.143964	0.280183	0.30315	0.361579	0.579891	0.436162	0.37151	0.3844	0.227359	0.485299	0.441588	0.163422	0.667855	0.274372	0.473907
A	scaffold_5	30555581	g15428	0.333838	2.45177	3.08076	0.655527	0	0	0	1.49247	0.318345	0.192214	2.11948	2.13789	3.45585	2.9555	1.25844	2.78347	2.1177	2.15378	5.79862	4.11191	2.44989	1.85264	0.396831	0.510043	0.227289	0.654698	0.906202	1.2381
A	scaffold_5	30563515	g15430	1.59507	1.25679	1.71066	1.55698	0.893856	1.53755	1.7332	1.85689	1.65921	1.88972	0.938546	1.44807	0.760354	1.64772	1.5437	1.20236	1.91345	1.70937	1.95168	1.86824	1.13984	1.68138	0.886069	1.80043	1.75546	1.39335	1.72329	1.78325
A	scaffold_5	30587525	g15432	34.012	31.4834	33.7296	32.7307	35.4299	33.9143	33.5063	33.6606	33.7041	33.857	30.7293	33.0242	30.8266	30.8329	30.116	33.3718	33.678	32.6523	39.9339	30.9016	34.1354	31.0763	31.9063	33.8057	32.7033	32.2781	32.9725	32.7186
A	scaffold_5	30596030	g15434	33.5418	41.0281	54.5885	32.6183	33.7731	32.6385	33.2645	35.2953	32.5037	33.7757	43.1926	39.8333	42.2563	42.5139	39.9039	38.4686	57.1724	56.6736	53.6099	52.612	51.0771	56.3858	32.7813	33.2456	33.3425	31.4787	32.804	32.0575
A	scaffold_5	30611295	g15435	78.5783	76.713	77.6285	73.385	80.3463	88.7188	72.1958	72.4116	74.7445	83.0528	77.1446	73.1384	74.8847	80.1291	79.2868	75.6942	86.6466	58.1269	76.9372	79.4463	83.3691	81.2447	76.9899	75.0984	68.0675	87.4911	65.311	67.3523
A	scaffold_3	4324	g15456	18.1635	16.2343	15.4382	15.8518	18.828	17.5477	18.9072	17.5974	18.4114	17.6891	15.3564	16.2731	15.4423	16.5597	16.5601	17.2141	15.3603	15.8989	14.8903	15.6165	15.9671	14.8958	16.3312	15.5182	16.0102	15.8533	15.9559	15.4421
A	scaffold_3	24266	g15457	28.3367	22.6871	17.6667	20.1611	28.8618	28.6023	30.3542	24.8578	30.2489	27.0953	22.0713	21.4551	22.8639	23.2762	24.5685	21.8878	18.1689	19.626	15.1972	17.7374	17.6343	17.6364	20.9292	18.9686	21.7187	19.7214	22.2188	17.4097
A	scaffold_3	52396	g15459	40.0997	43.0971	32.2102	45.2163	40.7103	43.131	39.0776	40.5176	39.8079	37.3538	45.742	44.7567	43.9599	38.1536	46.8362	39.1342	32.7202	31.4122	27.3554	35.7	34.515	31.5586	45.3416	48.96	43.6943	45.2047	42.2273	45.8702
A	scaffold_3	74440	g15460	1.44304	1.46494	1.34572	2.03572	1.08589	1.52021	1.70585	1.49127	1.37288	1.48212	1.37892	1.51509	1.13718	1.93388	1.45327	1.37128	1.23451	1.61907	1.43469	1.25997	1.32815	1.19794	1.95682	1.7559	2.26515	1.73343	2.5209	1.98216
A	scaffold_3	84106	g15461	0.442119	0.426183	3.81706	0.287945	0.622155	0.207741	0.782526	0.232612	0.424975	0.382703	0.216744	1.17239	0.410205	0.315486	0.113611	0.328662	5.62235	4.4344	9.36678	0.755754	0.851433	1.87163	0.478271	0	0.142841	0	0.668457	0.438103
A	scaffold_3	110446	g15463	889.363	837.777	1350.49	769.384	868.46	889.26	855.713	891.398	919	912.344	878.752	767.747	846.823	851.192	822.204	859.946	1352.29	1404.11	1586.66	1175.99	1216.46	1367.46	770.218	770.498	831.446	715.288	808.712	720.143
A	scaffold_3	128560	g15464	3.88294	2.49677	1.35767	3.41534	4.87154	5.04382	3.20776	2.37445	3.82358	3.97651	2.01531	2.48706	1.62614	2.21957	3.3331	3.29943	1.37259	1.21113	1.45886	1.26283	1.14994	1.69069	2.71044	3.06349	4.02953	3.66569	4.81046	2.21244
A	scaffold_3	134316	g15465	0.527773	0.287147	0.101096	0.241532	0.560931	0.376505	0.561411	0.429616	0.589812	0.648362	0.287817	0.289871	0.23673	0.270253	0.380202	0.258007	0.143208	0.117127	0.08101	0	0.095928	0.169306	0	0	0.546257	0.218122	0.509025	0.175786
A	scaffold_3	136928	g15466	5.22368	2.65351	1.60633	2.9411	4.86997	5.61537	5.73248	4.1172	5.40074	5.60633	1.89208	1.02362	2.92346	1.7193	4.09012	4.27248	1.92334	0.810535	1.14571	1.48499	1.85931	2.41412	3.65272	3.03539	3.7205	2.84251	3.05612	1.33939
A	scaffold_3	142696	g15467	30.7157	29.9658	29.7365	26.6884	31.6306	29.3643	31.967	30.284	30.2123	30.8362	29.8958	29.3531	29.7354	29.4662	30.9443	30.3997	31.7769	29.4466	27.3218	29.6707	31.6216	28.5815	27.7939	24.9665	27.3051	26.213	26.9655	26.8865
A	scaffold_3	159223	g15468	62.694	49.0294	44.1764	50.0892	69.9973	67.7529	64.8342	51.9805	63.8346	57.7646	51.5516	47.4906	48.5912	47.6967	48.7257	50.1209	45.0166	41.1356	46.2999	46.5566	47.5815	38.468	50.3986	49.1349	54.7059	47.7997	50.9012	47.595
A	scaffold_3	185906	g15470	8.22512	3.77026	3.01477	1.47552	6.52288	5.41642	8.34313	10.7489	8.71547	9.60391	4.46739	4.18991	3.1991	2.57275	3.90401	4.2884	2.83604	2.24252	2.59971	3.1189	3.3174	3.97402	1.64348	1.81141	1.55963	1.66787	0.729118	1.44162
A	scaffold_3	194306	g15472	0.334788	0.372177	0.334758	0.357444	0.15604	0.554306	0.37653	0.255211	0.316018	0.35062	0.354957	0.346639	0.458213	0.376091	0.360074	0.33709	0.293959	0.264652	0.451066	0.41951	0.300466	0.278897	0.313879	0.415842	0.315953	0.438484	0.305548	0.354957
A	scaffold_3	208826	g15474	13.1916	9.47469	9.97583	7.85119	13.3065	13.3228	14.1624	11.6521	13.5311	13.175	9.29759	8.83932	8.81488	9.25625	10.5637	10.0764	9.20118	10.7027	10.2729	10.0616	9.58921	10.0273	7.37797	7.11972	8.49205	7.78351	8.81013	7.52377
A	scaffold_3	217516	g15475	3.77436	1.19431	1.49445	3.19918	3.36476	3.44488	4.46256	3.51463	4.14314	3.71616	1.1976	1.27544	0.7442	1.28515	1.47916	1.18431	1.24754	1.53344	1.86254	1.39176	1.24734	1.68408	2.98445	3.3364	3.25727	3.20803	3.27922	3.12973
A	scaffold_3	236855	g15476	20.3514	17.4584	16.7709	15.1617	19.6313	21.4451	20.6606	20.4228	20.1241	19.8245	18.1158	16.2708	17.5422	17.1426	18.4045	17.2743	17.8611	17.4555	15.2864	17.1679	17.0301	15.8246	14.8369	15.4722	15.695	14.7767	15.1221	15.0676
A	scaffold_3	262176	g15480	100.419	113.056	105.809	87.3853	90.6607	99.892	101.131	102.898	103.168	104.765	119.845	100.227	113.375	116.15	121.986	106.752	111.995	119.024	88.7672	103.481	97.1675	114.422	90.2613	84.4445	99.6528	80.3882	84.0289	85.5361
A	scaffold_3	267386	g15481	110.801	134.057	141.297	138.474	100.479	106.624	113.068	119.294	111.563	113.776	130.288	134.303	130.338	138.722	140.865	129.828	141.228	145.221	158.28	137.258	129.106	136.692	144.007	139.47	139.743	134.921	132.649	140.055
A	scaffold_3	275876	g15482	26.5616	26.7703	27.6353	29.4645	25.5766	26.2338	28.6364	26.5442	25.5511	26.8274	26.1626	29.3087	26.2557	25.0719	26.8568	26.9662	27.3698	26.9496	29.5611	27.2925	27.9227	26.7159	29.5839	29.908	28.9293	27.6058	29.8212	30.9388
A	scaffold_3	290346	g15484	14.4914	11.9287	11.8332	12.1581	15.8783	15.046	13.9347	13.5187	14.9302	13.6407	12.7459	13.0608	10.9552	11.5868	11.373	11.8505	11.7089	10.5396	11.9872	12.0008	12.9417	11.821	12.4088	11.2647	11.9928	12.3608	12.5766	12.345
A	scaffold_3	320936	g15485	44.9869	46.8656	55.204	47.6664	46.327	45.3294	44.0861	44.0744	45.0739	45.0303	45.9279	42.2428	47.32	50.2413	48.1631	47.2985	53.7435	54.8168	57.9729	55.5611	53.3647	55.7646	47.4532	47.6736	49.6682	47.7666	47.4575	45.9796
A	scaffold_3	329476	g15486	43.0935	34.6534	27.9011	31.6235	46.6041	49.1009	45.2707	34.9659	42.2775	40.3419	33.7267	37.7626	29.526	35.0828	35.7277	36.0948	26.7106	25.2969	30.0269	28.1031	30.7011	26.5683	29.3817	31.9009	31.5895	33.1662	33.8804	29.8223
A	scaffold_3	349286	g15487	17.7636	16.0014	11.8173	17.5056	19.8637	19.7596	16.0791	16.5915	16.9927	17.295	17.4774	14.0375	17.0951	14.724	18.0315	14.643	10.2723	13.6816	11.8965	12.0019	9.33761	13.7137	20.0274	16.7995	21.0572	14.5552	16.256	16.3386
A	scaffold_3	368944	g15489	1.01348	1.62319	4.69337	1.27091	1.35461	0.272042	0.612742	0.907264	1.64559	1.28865	2.27579	1.53767	1.07713	0.820147	1.49006	2.53835	7.24286	4.89471	3.51782	2.61083	5.21211	4.6819	0.313702	2.07824	0.502478	0.787784	2.37028	1.57297
A	scaffold_3	376738	g15490	39.754	40.9812	35.6671	37.5917	41.7718	37.0015	37.852	39.1873	43.8814	38.83	35.9686	45.0919	41.38	38.3128	44.035	41.0992	35.8884	32.1336	36.4634	37.7913	36.7645	34.9616	41.3907	34.9985	38.3015	33.0644	38.4169	39.3783
A	scaffold_3	380316	g15492	9.23252	10.8258	8.86615	12.8321	8.17015	11.502	8.17681	10.6325	8.10078	8.81283	8.60702	19.0016	9.35835	9.34548	7.80374	10.8387	8.59934	8.86307	12.4425	8.36958	7.32365	7.59882	12.2865	10.8969	9.95876	14.8041	13.8985	15.1478
A	scaffold_3	381606	g15493	17.6762	23.5027	32.0821	30.9948	16.5045	13.6178	18.9444	20.6617	17.2278	19.1009	23.1876	26.7712	23.2728	21.7709	20.6373	25.3767	33.631	34.7932	39.1748	27.6837	30.1294	27.0807	37.0567	22.9419	28.4388	37.3398	27.7024	32.4892
A	scaffold_3	387690	g15495	15.6283	16.8132	18.275	14.3525	15.3682	15.8903	14.4939	15.8666	16.1646	15.9863	17.054	16.7172	17.3264	16.5663	16.4627	16.7526	18.4736	19.3796	14.8229	18.3708	18.7798	19.8233	14.9174	14.8744	14.0103	15.2909	13.2666	13.7552
A	scaffold_3	416810	g15496	24.6333	33.2975	32.213	39.5892	24.7959	23.7437	24.086	25.9682	24.7775	24.4285	32.1232	34.8249	36.1097	33.1622	33.0672	30.4979	33.429	32.6879	26.9896	32.9708	34.3277	32.8728	41.2696	39.6139	40.7836	36.9438	36.8079	42.1167
A	scaffold_3	443858	g15498	25.2612	20.5146	17.9899	22.9026	27.4053	25.7069	26.6481	23.0568	24.7478	24.0023	19.628	20.8612	19.778	20.6622	20.9035	21.255	17.0552	16.0816	20.1396	18.8636	18.7413	17.0579	23.2421	23.4761	23.011	22.7509	23.0896	21.8459
A	scaffold_3	473559	g15499	2.16219	2.55573	2.53485	3.58718	2.41793	1.69436	2.3543	2.54919	2.06555	1.89182	2.52518	2.42354	2.48926	2.78665	2.9455	2.16424	2.36332	2.75652	1.86394	2.37733	2.6091	3.23889	4.17505	3.86922	3.71375	3.27879	2.91219	3.57405
A	scaffold_3	594248	g15502	0.872479	0.689666	0.638508	0.970493	0.864501	0.85707	0.8607	0.893686	0.865279	0.893635	0.571255	0.648226	0.575544	0.854533	0.767543	0.720895	0.486998	0.539818	0.569086	0.563336	0.897701	0.774113	1.10407	0.820573	0.864607	0.931841	1.10195	0.999916
A	scaffold_3	655028	g15503	41.6624	35.1204	32.671	29.5883	45.1534	47.3136	41.7964	34.2387	42.162	39.3105	32.8037	34.4711	33.5522	34.2199	36.5707	39.1047	33.7874	31.6787	37.4613	32.9304	30.4749	29.6935	29.0624	29.6236	29.8248	27.9593	30.0901	30.9696
A	scaffold_3	659858	g15505	14.6271	13.8975	12.867	15.0888	14.9061	14.6371	14.7133	14.4254	15.0869	13.994	14.0083	13.3038	12.6869	14.8356	14.5884	13.9618	12.5481	13.1847	12.4896	12.8826	12.5953	13.5015	14.6544	16.0413	14.0981	16.1534	15.2422	14.3435
A	scaffold_3	663285	g15506	96.6121	96.172	101.138	74.7751	96.3598	93.3699	98.7221	94.5938	101.866	94.7613	100.669	78.0297	95.4447	99.1999	108.35	95.3385	105.198	110.634	80.3395	107.762	103.604	99.2892	77.3024	76.7976	83.3991	70.2748	74.0619	66.8151
A	scaffold_3	718839	g15508	4.91734	5.55547	6.7834	5.50066	3.74539	4.97492	6.3139	5.35235	4.04794	5.06954	4.19631	8.15571	4.87441	5.59497	5.41524	5.0962	6.80304	6.40466	8.4663	8.56992	5.79318	4.66328	3.97882	3.54846	5.95087	6.04135	7.07082	6.41366
A	scaffold_3	724928	g15510	26.616	26.2731	23.0375	22.941	26.0024	24.9303	28.1575	26.6403	27.7238	26.2415	26.888	25.5277	25.4552	26.8501	27.0261	25.8919	23.0862	23.1869	20.141	24.2832	24.4116	23.1162	22.5277	23.4141	23.5012	22.1883	23.0965	22.9184
A	scaffold_3	750448	g15512	22.2851	16.6133	13.0805	15.0364	26.5157	23.6311	22.3528	16.7089	22.9342	21.5677	17.0125	16.4288	15.862	15.8005	17.1175	17.4584	12.0618	12.9732	14.2313	13.2035	14.0551	11.9579	13.7671	15.0184	15.6065	15.3143	15.2449	15.2669
A	scaffold_3	761938	g15513	56.3364	41.2794	35.449	49.8758	65.8462	60.3822	58.3426	46.4203	55.0856	51.9412	39.1373	43.8747	40.3308	40.9005	39.9727	43.4604	33.9534	32.0837	37.6144	38.226	38.2606	32.5558	49.7037	51.5985	48.4862	52.5867	48.2397	48.6398
A	scaffold_3	767448	g15514	6.58199	5.67231	3.12674	4.90149	6.73813	6.60169	7.19898	5.68987	6.9747	6.28856	5.47507	5.69878	5.03607	5.69455	6.00147	6.1279	2.87669	3.43981	3.08243	3.34967	3.24379	2.76808	4.86783	5.39972	4.19149	5.10845	4.84573	4.99569
A	scaffold_3	778588	g15516	3.12462	3.60284	3.30635	3.9346	2.65393	3.80129	3.19115	3.73288	1.97084	3.39765	3.57468	3.73429	3.76737	3.23411	3.72707	3.57953	3.00432	3.60484	2.60573	3.53887	3.58482	3.49954	4.25063	3.65356	4.88947	2.72014	3.84598	4.24783
A	scaffold_3	781898	g15517	42.762	45.1396	43.4678	47.204	44.2059	42.8824	43.0013	41.414	43.3341	41.7342	44.5796	43.3683	46.7409	45.1928	47.2923	43.664	43.3978	43.7761	41.9186	43.6964	43.7039	44.3141	49.4837	47.2358	50.5048	44.2795	45.0521	46.6683
A	scaffold_3	792668	g15518	14.8987	17.7079	28.995	14.9014	13.4053	14.6714	15.3311	16.3858	14.3476	15.2511	19.9089	15.2247	16.5821	18.6044	18.2011	17.726	28.445	32.5927	31.3405	27.8312	27.6844	26.0762	16.1566	13.8262	17.8503	13.3688	14.5188	13.6879
A	scaffold_3	801063	g15519	3.31411	3.07785	2.9694	4.23347	3.79723	3.13377	3.07709	3.36982	3.38061	3.12616	2.93639	3.3151	3.37403	2.94224	2.654	3.24536	2.68941	2.02552	2.56544	4.022	3.69244	2.8216	4.34459	4.44376	3.8855	4.33296	3.88978	4.5042
A	scaffold_3	808492	g15521	0.526584	0.370681	0.243668	0.312067	0.578879	0.644859	0.386199	0.436151	0.776459	0.336957	0.424598	0.449005	0.342139	0.0588577	0.5724	0.377086	0.238863	0.409013	0.240261	0.145754	0.17623	0.251888	0.245129	0.514587	0.283996	0.151127	0.289255	0.388307
A	scaffold_3	813188	g15523	14.4168	13.2396	10.4391	11.9524	14.22	14.4435	14.5182	14.8031	14.0879	14.4284	13.0284	12.8705	13.0427	13.1206	14.1939	13.1816	10.7789	9.9649	9.06039	10.9291	11.308	10.5935	12.657	12.0437	11.8476	11.6998	11.5022	11.9639
A	scaffold_3	828718	g15525	55.9827	52.0945	52.963	52.7695	56.5067	56.7158	57.8807	53.5708	55.7012	55.5211	53.5498	50.8768	51.3967	50.1196	52.1788	54.4453	52.4263	49.8938	59.3954	52.4675	51.1832	52.412	50.1924	53.2758	51.8318	53.755	53.9906	53.5711
A	scaffold_3	831411	g15526	78.2995	55.4647	45.9977	68.0108	91.6422	88.2694	80.65	58.5949	78.8811	71.7594	51.3869	58.3321	51.205	57.1238	55.9241	58.8163	42.1541	43.1196	52.2348	49.1325	44.184	45.1614	62.2741	64.8221	64.4494	73.1207	74.6881	68.7105
A	scaffold_3	837342	g15527	28.3312	35.3329	30.906	39.1026	29.9266	28.5038	28.1133	30.2901	24.4283	28.725	38.5457	36.194	41.4807	31.4659	31.9421	32.3692	32.3704	31.6519	22.5212	28.7989	36.958	33.1353	38.7108	37.7558	37.4861	43.1148	35.2531	42.2952
A	scaffold_3	853138	g15528	11.045	9.28399	7.99708	8.24278	11.7956	10.9402	11.9079	9.66294	11.4813	10.4819	8.61913	9.45597	9.31337	9.00835	9.47658	9.83051	7.99528	7.78643	7.85148	7.954	8.38345	8.01186	8.06786	8.29065	8.28961	8.17103	8.26163	8.37589
A	scaffold_3	872061	g15529	9.20945	7.68043	7.592	18.196	8.68126	8.85901	7.81575	10.42	9.03316	10.4476	9.64177	6.08046	8.2232	6.65615	6.9498	8.53117	6.42806	6.99907	7.35508	8.9347	6.81425	9.02083	20.9052	23.5788	17.6941	17.2501	17.1192	12.6285
A	scaffold_3	891121	g15530	43.9015	41.941	47.657	50.3007	45.3128	44.7031	41.8332	43.4077	43.4202	44.7321	41.1882	45.2586	42.4334	41.2292	39.9382	41.5986	48.2839	46.0627	52.0916	46.6926	46.0987	46.7124	48.4521	50.5584	48.6254	51.1587	51.9153	51.0942
A	scaffold_3	893385	g15531	19.4604	14.6061	8.55987	18.2566	21.7943	19.6234	19.8776	17.9633	19.0337	18.4703	16.4777	14.2016	12.6031	14.3227	14.5802	15.4515	6.81575	7.07825	9.58447	11.2055	8.52739	8.1479	18.7625	18.9639	17.7336	17.3822	18.1815	18.5156
A	scaffold_3	897101	g15532	3968.94	3893.2	4212.24	5260.45	3930.13	4172.11	3746.27	4067.85	4007.01	3890.27	3596.36	4404.42	3799.12	3676.01	3761.49	4121.82	3996.9	3784.9	4941.18	4265.42	4286.59	3998.48	4997.66	5470.74	4760.09	5852.47	5468.93	5012.8
A	scaffold_3	905111	g15533	55.381	66.3679	132.354	56.305	58.5098	61.2088	55.3149	51.868	54.0351	51.3495	65.1711	48.2702	70.5381	75.2015	71.1516	67.8751	134.254	131.205	161.871	123.766	124.276	118.756	51.9193	47.7271	55.3535	60.8262	61.2159	60.788
A	scaffold_3	911775	g15534	18.1148	18.4035	17.434	18.6015	17.893	18.0285	18.7296	17.59	18.4582	17.9897	17.9961	19.0464	19.1162	18.1238	18.4727	17.6659	17.552	17.2109	18.1624	16.9907	17.1865	17.5014	21.059	16.1207	17.6355	18.3596	18.664	19.7703
A	scaffold_3	917341	g15535	23.5913	16.9397	12.6512	16.3232	25.2406	25.0151	24.6383	19.1726	25.0993	22.3822	16.4495	16.4726	15.789	16.4952	17.5827	18.8492	11.7371	12.6043	14.0519	12.4062	12.6791	12.4285	15.6298	16.6852	16.819	15.572	16.8799	16.3534
A	scaffold_3	924871	g15536	13.7795	11.1616	7.60219	10.7946	14.2042	14.5718	14.8046	11.5093	14.9028	12.6842	11.206	12.8825	10.3574	10.4459	10.7201	11.3574	8.20763	6.60455	7.20091	8.74003	7.67226	7.18776	9.78515	11.2265	10.7519	11.2917	10.9263	10.7859
A	scaffold_3	926842	g15537	16.3959	13.1165	12.1791	14.0259	17.6056	16.4549	16.2642	16.7158	15.7745	15.5606	12.8214	14.0486	12.0409	12.9101	12.7987	14.0794	11.7712	10.9391	13.3554	12.8374	12.2372	11.9341	13.8099	14.4828	13.5425	13.2692	15.3032	13.7478
A	scaffold_3	932328	g15538	10.1479	6.51505	5.32456	5.10119	9.62026	10.0454	10.9795	9.01858	11.1784	10.0452	6.67615	5.05203	5.68168	6.84363	7.33777	7.49906	5.15079	4.99036	6.19734	4.56443	4.96562	6.07882	4.93229	4.91141	6.13397	4.51852	5.40815	4.70282
A	scaffold_3	938031	g15539	0.221559	0.530571	0.628253	0.19739	0.217611	0.216347	0.327536	0.29697	0.0987793	0.172113	0.777186	0.577415	0.471414	0.608638	0.392868	0.355904	0.787604	0.590668	0.907831	0.677272	0.443881	0.362263	0.332155	0.0964795	0.354117	0.181395	0.0937585	0.126437
A	scaffold_3	944110	g15540	26.724	27.6956	24.1693	33.3926	27.207	28.0823	24.8273	26.0323	25.4694	28.7255	27.7774	30.9834	27.6315	24.3613	25.1451	30.2749	22.6811	25.3039	26.6495	22.3	24.8765	23.2045	30.9791	36.7847	30.4909	35.4752	32.1181	34.5077
A	scaffold_3	949398	g15541	18.8839	17.5718	18.9667	17.5968	18.6102	18.8535	17.6937	17.9795	19.9742	20.1921	18.8312	16.7801	17.4006	17.8267	16.7324	17.86	18.6966	17.6434	20.0705	19.5872	19.4142	18.388	17.4817	18.1458	16.6232	17.5257	18.5007	17.3037
A	scaffold_3	951291	g15542	123.43	124.301	118.07	142.858	131.327	118.686	117.236	131.719	115.511	126.101	123.333	128.454	132.184	126.889	107.924	127.022	116.765	100.001	129.583	130.042	122.583	109.444	147.229	144.68	125.777	157.235	144.335	137.89
A	scaffold_3	959411	g15544	75.028	59.7912	56.0273	70.8104	81.5441	82.3759	75.49	62.3176	75.8677	72.5725	56.9385	57.1257	54.5887	61.7922	61.8931	66.409	54.3714	50.9243	68.9963	55.3229	53.567	52.9819	66.827	72.6798	71.2827	75.2822	70.2763	68.5144
A	scaffold_3	961662	g15545	844.548	822.725	987.393	1052.85	795.078	857.849	867.628	850.719	852.69	843.325	803.4	826.535	853.892	824.656	777.683	850.185	991.346	937.241	1180.07	965.263	891.783	958.661	1031.37	1058.93	1038.59	1087.38	1070.65	1030.19
A	scaffold_3	965042	g15546	0.129471	0.207746	0.254782	0.159194	0.183052	0	0.0739906	0.285703	0.141928	0.0921511	0.254127	0.156217	0.222364	0.237437	0.128501	0.247832	0.145965	0.138255	0.307081	0.285753	0.44597	0.205668	0.257009	0.212725	0.167212	0.172859	0.113961	0.0313993
A	scaffold_3	996151	g15549	6.48491	7.83029	7.1824	7.23277	5.82147	6.43302	6.39353	6.83974	7.14761	6.27407	7.83696	7.18643	7.95399	8.57503	8.04169	7.38765	7.00033	7.13873	5.56778	8.05178	7.65948	7.67629	8.8862	7.96254	6.51875	6.57616	5.9345	7.51848
A	scaffold_3	1249196	g15555	81.796	70.5504	57.2484	61.583	85.3065	82.7847	87.4162	73.4669	85.1294	76.6721	72.3994	64.1736	70.8003	71.7095	72.6683	71.5511	58.2483	56.0667	48.345	63.0598	59.739	58.0318	59.5141	62.6821	66.1728	59.3364	61.7039	60.0885
A	scaffold_3	1288376	g15556	33.8258	31.254	14.09	68.9354	40.9407	30.0547	35.2295	25.8231	40.4553	30.4518	28.139	24.1379	35.6929	37.8585	37.5166	24.1789	10.6882	25.7068	8.31805	5.53857	16.0602	18.2281	60.8603	60.7385	86.5042	61.679	94.2238	49.6067
A	scaffold_3	1315092	g15557	14.8001	20.8853	33.8924	6.78922	13.66	15.4589	13.4505	16.202	14.3347	15.6942	22.9495	13.9026	19.3173	22.9639	21.6303	24.5482	32.7156	35.9299	36.8377	32.4584	30.3639	35.0486	9.00431	6.81147	7.63558	5.85133	6.40634	5.02628
A	scaffold_3	1329538	g15558	16.2211	16.2117	13.228	24.7428	19.0007	14.1357	17.4482	16.8528	17.6031	12.286	23.5381	14.7919	22.1888	7.54479	13.6046	15.6021	14.547	10.6518	13.2086	15.7551	13.7992	11.4061	19.1965	32.0694	26.5973	24.8877	18.8711	26.8348
A	scaffold_3	1332896	g15559	0.56978	1.07418	1.00437	4.14167	0.673928	1.07579	0.406004	0.379124	0.459164	0.424664	1.25646	1.81547	0.617143	0.922959	0.587398	1.24567	1.1862	1.20871	1.75834	0.682038	0.64277	0.548155	3.86754	3.35932	4.83734	4.61188	4.263	3.91095
A	scaffold_3	1336650	g15560	1.14087	1.35651	1.02354	2.09651	1.16813	0.907727	1.06999	1.26448	1.34841	1.08645	1.76952	1.12923	1.3173	1.5506	1.26257	1.10986	0.862578	1.41981	1.05691	0.582309	1.03529	1.18434	2.2075	2.30848	2.35844	1.81978	1.9702	1.91466
A	scaffold_3	1372456	g15561	17.2377	14.9676	6.91992	19.9495	18.8607	17.9876	19.2738	15.0205	17.3039	14.9801	14.5953	14.6323	17.7988	14.8814	14.5859	13.3117	6.87714	7.5547	4.37532	6.79228	8.33002	7.5901	18.3546	18.1914	27.1967	15.629	24.0552	16.2699
A	scaffold_3	1399476	g15562	35.6889	31.3427	28.2277	35.1759	37.6004	36.1076	34.1601	33.4851	36.5197	36.2603	32.8894	32.3471	30.1677	28.7629	32.1378	31.7516	27.6962	26.7906	25.2742	29.8551	27.9605	31.7894	32.5714	35.5299	38.2458	35.8023	33.4376	35.4683
A	scaffold_3	1414496	g15563	27.552	21.2314	18.4346	21.5094	27.5039	27.5407	29.1011	27.7078	26.2338	27.2245	20.6109	21.519	21.2289	21.4297	21.6424	20.9575	18.0015	18.573	16.8452	18.0514	18.547	20.5896	24.0478	20.7684	20.8669	21.047	20.9832	21.3433
A	scaffold_3	1431193	g15567	17.3899	15.8003	14.5294	13.2341	17.7913	17.8097	17.8093	16.1597	17.3649	17.4045	16.4999	15.2422	15.3156	15.2732	16.7918	15.6789	14.3659	15.646	14.0344	13.9526	14.5773	14.6001	12.8328	12.9612	14.5625	12.8403	12.9529	13.2551
A	scaffold_3	1442123	g15568	1569.55	1470.63	1561.57	1896.21	1538.43	1572.33	1578.57	1655.77	1546.75	1525.47	1407.44	1613.44	1455.5	1415.35	1329.3	1602.76	1497.83	1428.29	1891.53	1564	1554.54	1433.21	1857.46	2038.12	1782.97	1957	1937.62	1804.12
A	scaffold_3	1444639	g15569	46.832	42.0185	47.451	38.202	49.9384	47.2225	45.0343	43.0331	48.5772	47.1863	43.2394	43.0921	40.2694	41.5366	41.7505	42.223	47.2022	46.6958	51.9978	47.5112	48.3724	42.9265	37.3595	37.5695	37.48	38.4571	41.085	37.261
A	scaffold_3	1452096	g15570	4.90929	3.54611	2.36292	3.76662	5.54476	5.35737	4.63415	4.33934	4.80159	4.77854	3.42736	3.17011	3.44261	3.75002	3.69389	3.79267	2.479	2.35354	2.45482	2.35643	2.5768	1.95692	3.65543	3.6391	4.01447	3.65791	3.79266	3.84018
A	scaffold_3	1462246	g15571	0.404872	0.293928	0.80316	0.960636	0.532261	0.487554	0.215624	0.301395	0.529533	0.362867	0.1676	0.227323	0.238696	0.500148	0.287362	0.342436	0.695059	0.732324	0.852474	0.849968	0.834352	0.854782	0.983081	0.548589	1.16403	1.15978	1.08552	0.82281
A	scaffold_3	1470636	g15572	10.5856	8.91552	7.84619	8.11783	12.4741	9.85555	10.9106	9.48744	10.9934	9.79238	9.59979	7.81039	8.59468	9.47106	9.45536	8.56184	7.87257	8.04903	5.38476	8.48505	9.41727	7.86846	7.74914	7.92162	8.81887	7.9472	8.14408	8.1261
A	scaffold_3	1489760	g15573	3.53504	4.57569	4.14673	5.86385	4.11131	3.38139	3.062	3.83014	2.92064	3.90475	3.46625	5.58162	4.33132	4.4224	5.4283	4.22426	4.02332	4.66236	1.88748	4.2285	5.17449	4.90424	5.358	5.33057	5.49525	6.1499	6.99775	5.85162
A	scaffold_3	1490807	g15574	2.86673	3.71402	3.35166	4.05613	3.43065	2.42724	2.74868	3.23906	2.91453	2.44022	2.98547	4.73838	3.1607	4.19835	3.78585	3.41534	3.48355	3.10572	1.22588	2.93961	4.8078	4.5474	4.39186	4.13759	3.29843	3.9157	4.21617	4.37704
A	scaffold_3	1492201	g15575	6.72993	8.6377	6.8957	11.0829	5.47381	7.16917	6.20322	8.4048	6.23339	6.89521	9.35278	11.1479	7.49121	7.90051	8.40874	7.52502	6.63361	6.16742	3.98149	8.73281	8.63686	7.22202	9.28522	8.97752	11.4774	12.1052	10.1366	14.5153
A	scaffold_3	1493636	g15576	21.5552	21.3793	22.1962	27.9666	23.1512	22.5781	21.3414	20.5191	20.6956	21.0459	19.8122	22.9578	20.9482	22.7267	20.362	21.4685	20.7503	19.878	23.3804	22.9822	24.4744	21.7117	27.3887	27.8388	25.8967	29.9472	27.3319	29.3964
A	scaffold_3	1512327	g15578	0.103657	0.150325	0.143967	0.155396	0.176077	0.135111	0.0426532	0.091028	0.0219868	0.155087	0.204691	0.211369	0.0793818	0.121463	0.12651	0.158531	0.155072	0.223309	0.0383171	0.145958	0.209195	0.0919493	0.20885	0.204676	0.0988038	0.140607	0.146271	0.133166
A	scaffold_3	1544351	g15580	0.621562	2.43817	21.3594	0.536417	0.705847	0.409033	0.265566	0.798328	0.921047	0.629551	3.37913	1.7672	2.40488	2.87267	1.74976	2.45538	22.3728	24.6053	29.0024	13.4994	17.51	21.1667	0.269202	0.549427	0.692774	0.735301	0.380242	0.591556
A	scaffold_3	1567196	g15581	0.216813	0.289889	2.05029	0.430098	0.0820078	0.379458	0.164507	0.154946	0.334899	0.185061	0.363003	0.333376	0.21219	0.313178	0.235812	0.281776	2.10942	2.04663	3.24816	1.10666	2.09209	1.69875	0.468582	0.257194	0.284525	0.432618	0.565806	0.571865
A	scaffold_3	1585380	g15582	0.19021	0.231627	27.5372	0.612564	0.236094	0.234543	0.177655	0.133512	0.205377	0.154081	0.181654	0.394076	0.344747	0.0900801	0.127697	0.251506	33.3633	28.7173	36.4546	14.2539	20.8121	31.622	0.742866	0.630054	0.216783	0.911798	0.548514	0.625372
A	scaffold_3	1609551	g15584	2.74106	2.73084	2.55775	3.04707	3.00033	2.65383	2.3424	3.30683	2.47454	2.66842	2.49148	2.84121	2.49652	2.99254	2.94651	2.61681	2.72616	2.52975	1.65872	2.92068	2.9016	2.60957	2.93577	3.35716	2.5146	2.96426	3.06919	3.44146
A	scaffold_3	1616137	g15585	1.06103	1.86515	1.09438	3.39161	1.52364	1.16214	0.577391	1.90934	0.786904	0.406772	1.6185	1.75318	2.04826	2.305	1.90613	1.55986	0.429038	0.871635	0.584911	1.1319	1.32586	2.22294	3.56938	1.93419	2.88882	3.87549	3.68423	4.39754
A	scaffold_3	1621833	g15586	1.07572	1.8846	1.68953	2.97054	1.02577	1.4328	0.883752	1.17137	0.756411	1.18423	2.08668	2.13829	1.50844	2.19126	1.58437	1.79856	1.41925	1.61029	1.53359	1.77426	1.98488	1.81488	3.03467	2.88384	2.87798	2.81784	2.85936	3.34953
A	scaffold_3	1631726	g15587	0.320924	0.501414	0.303141	0.660559	0.36562	0.27174	0.412519	0.279962	0.348362	0.247339	0.484925	0.465673	0.496195	0.544681	0.521906	0.495101	0.340025	0.265497	0.155257	0.313333	0.335051	0.409683	0.668279	0.763306	0.647233	0.700339	0.603151	0.581047
A	scaffold_3	1637192	g15588	11.8051	16.9165	18.6557	25.7144	10.8516	12.445	10.8169	14.1743	10.7768	11.7663	17.8963	15.742	17.6369	17.4593	14.457	18.3078	17.2267	17.0157	22.2398	21.6966	19.5768	14.1787	25.4052	23.3032	31.123	21.5822	28.6398	24.2329
A	scaffold_3	1646016	g15589	2.05492	1.82828	1.82433	3.60611	2.31016	2.36258	1.4066	2.30495	1.59329	2.35193	2.95233	1.6086	0.937763	1.04416	1.8106	2.61621	1.30577	2.65809	0.710792	3.1127	1.61401	1.5446	3.26564	3.49952	3.196	2.7546	4.76155	4.15936
A	scaffold_3	1650841	g15590	0.247517	0.387203	0.411296	0.421216	0	0.518299	0.122657	0.0652776	0.502663	0.276206	0.406669	0.0433549	0.391895	0.577475	0.483028	0.420798	0.321785	0.384257	0.411697	0.47019	0.348648	0.5312	0.449051	0.345862	0.456096	0.138267	0.496307	0.641711
A	scaffold_3	1718212	g15593	13.8341	18.7979	40.4398	10.084	14.207	14.5299	11.2632	16.1626	13.9228	12.919	14.943	17.6426	19.7166	27.1118	17.1281	16.2452	40.1918	30.7574	47.7395	48.8715	40.5534	34.5249	11.0139	9.12047	11.4015	8.58035	10.2648	10.1231
A	scaffold_3	1782885	g15594	4.59397	4.37209	4.00714	5.63016	3.58174	3.73423	5.31979	5.55136	4.41737	4.95932	3.97318	4.51578	4.67495	4.06802	4.77156	4.22904	4.45723	4.65286	3.5194	3.72145	3.88741	3.8045	6.43786	5.63286	6.13805	4.9471	5.16781	5.45729
A	scaffold_3	1861771	g15595	4.84343	7.17745	9.98934	8.42477	6.26615	6.50103	2.40698	6.09435	1.6348	6.15727	6.79989	9.2269	7.5754	8.21992	5.35833	5.88428	10.364	10.0228	9.10957	9.00623	8.89421	12.5392	5.61754	13.5738	9.76872	4.76661	11.0484	5.7736
A	scaffold_3	2000987	g15597	3.58732	4.16137	5.14465	4.33211	3.97497	3.57661	3.55678	3.83096	3.29527	3.28935	3.72053	4.9993	4.36205	4.25196	3.80747	3.82689	5.52691	5.18864	5.03944	5.46556	5.32737	4.31997	4.25839	4.47153	3.48889	4.83105	4.29665	4.64613
A	scaffold_3	2016693	g15598	19.37	20.9572	16.4521	15.2251	19.2461	19.3329	20.771	19.752	19.0708	18.047	22.1658	18.348	21.881	21.94	22.273	19.1353	16.7024	18.1399	11.5596	17.8328	17.8619	16.6158	16.5724	15.6229	16.0429	13.7753	13.8801	15.4569
A	scaffold_3	2230125	g15602	2.93377	3.20257	2.45108	2.27788	2.49733	3.14856	4.95514	2.43361	2.99385	1.57414	4.27524	4.62944	3.11804	2.1259	2.41025	2.65657	1.21977	4.95073	1.19518	2.98834	2.80342	1.54905	3.26339	1.59008	2.57932	1.84007	2.00726	2.38714
A	scaffold_3	2357995	g15603	0.805705	0.468819	0.97871	1.35533	0.352421	0.385272	0.830985	1.37957	0.709879	1.17611	0.051629	0.333877	0.650903	0.711236	0.559984	0.505286	1.13246	0.778451	0.859601	1.23065	0.88409	0.987005	1.46993	0.908547	1.5164	2.06148	0.658466	1.51713
A	scaffold_3	2373455	g15605	32.3725	32.4003	36.7747	35.1007	30.4457	30.9616	32.0541	34.0847	32.9648	33.7243	31.0812	38.8732	32.2679	31.0583	28.7625	32.3585	31.5601	34.1724	41.9818	40.0873	39.5238	33.3228	36.2217	37.5886	30.9867	35.5794	35.8022	34.4255
A	scaffold_3	2381434	g15607	107.329	118.135	187.28	116.125	81.792	94.1412	102.648	155.117	94.5924	115.681	129.018	128.829	118.371	109.099	102.193	121.302	186.129	175.763	233.531	168.378	181.244	178.636	123.611	116.997	116.962	110.142	117.15	111.889
A	scaffold_3	2403835	g15609	283.499	257.841	272.454	265.893	298.153	299.467	289.864	251.017	284.447	278.045	266.052	228.541	253.059	259.668	264.022	275.706	273.748	285.531	287.726	263.053	249.531	275.134	246.162	264.371	296.478	256.286	284.896	247.163
A	scaffold_3	2411155	g15610	10.7492	10.3122	12.64	14.8649	10.7291	11.3531	11.0697	10.4113	10.0361	10.896	11.0248	9.40608	10.6265	9.56734	10.0531	11.1955	12.7293	12.5261	14.129	12.4504	11.2947	12.7103	14.8311	15.2576	16.177	14.0798	14.2085	14.6352
A	scaffold_3	2432005	g15611	33.0267	59.3602	73.0491	33.7069	30.1372	31.1202	35.3993	36.6445	31.3576	33.5015	60.2854	46.6732	60.7707	64.6952	59.5963	64.1402	74.5524	76.7445	76.2311	75.6361	64.2346	70.8959	35.0879	30.6051	38.3488	31.045	34.2693	32.8852
A	scaffold_3	2464755	g15612	55.5542	531.696	830.39	121.235	58.2503	56.0857	50.4685	53.4778	58.205	56.8381	348.55	156.038	594.542	910.076	779.632	401.339	861.233	1003.17	1163.73	608.138	357.65	988.425	109.683	117.283	109.723	126.383	130.171	134.168
A	scaffold_3	2470471	g15613	49.7232	51.5711	54.2834	43.057	46.4691	50.3933	52.0735	47.7041	52.5646	49.1347	49.2456	50.5192	51.281	51.4583	54.6012	52.321	54.2191	56.0375	55.1243	52.9479	51.7435	55.6282	42.7063	45.6259	43.412	43.1285	41.208	42.2612
A	scaffold_3	2481525	g15614	27.9229	26.3391	25.6041	23.9087	28.9502	27.9523	29.3785	26.5436	26.98	27.733	25.5629	26.1304	25.7741	28.6442	25.7822	26.1411	26.7137	24.2098	26.604	24.8002	26.1269	25.1701	22.9332	24.4217	24.4363	23.559	24.2429	23.8588
A	scaffold_3	2489383	g15615	7.38284	6.26729	4.81146	6.61398	8.4588	7.75275	7.76554	6.32426	6.93146	7.06422	6.02605	6.81805	5.38193	6.92807	6.34612	6.10352	4.50761	4.35312	4.68091	5.07228	5.46017	4.79465	6.80483	6.39455	6.81544	6.76765	6.53313	6.36828
A	scaffold_3	2507736	g15619	22.2066	25.434	28.195	24.8752	19.8245	21.0663	22.6589	23.3739	23.1837	23.1324	25.8239	26.0546	25.9939	24.4888	24.4965	25.7466	26.9174	26.5293	28.3455	28.7848	31.3908	27.2023	25.4098	23.2011	25.199	25.7717	23.7084	25.9612
A	scaffold_3	2522636	g15621	1.78228	1.91535	1.85983	1.07137	2.00357	1.35951	2.12492	2.10658	1.55032	1.5488	1.78291	2.33955	1.89762	1.80501	1.97647	1.69055	1.94946	2.03913	1.61099	1.63829	1.85871	2.06241	1.6693	1.44741	1.44886	0.683443	0.529483	0.649708
A	scaffold_3	2530596	g15622	72.1641	90.559	83.5688	101.806	72.8145	73.3465	62.1625	76.8927	74.0529	73.7155	86.9453	95.7975	100.053	86.2504	96.2406	78.0672	80.7097	91.633	65.6824	86.4737	82.5676	94.3466	99.2855	103.614	100.405	99.0498	98.6166	109.867
A	scaffold_3	2565646	g15623	6.72514	6.70015	6.301	7.22416	6.26788	6.81152	5.96041	7.44053	6.99874	6.87175	6.87749	7.93233	7.3404	5.78106	5.66202	6.60761	6.57386	5.94303	6.32885	6.09648	6.64839	6.21537	7.72848	6.61405	6.86327	8.12557	6.96855	7.04506
A	scaffold_3	2571338	g15624	37.8279	30.8453	18.7046	48.5708	40.4617	35.7667	41.4223	31.4236	42.5647	35.3287	28.6793	25.9194	34.3031	33.0222	34.1706	28.9774	17.8091	23.9779	16.3344	13.0795	16.7527	24.2739	44.3997	46.9747	57.5974	45.1923	64	33.261
A	scaffold_3	2627541	g15627	0.131845	0.151289	0.115682	0.140614	0.0492719	0.101326	0.11373	0.199719	0.180217	0.146809	0.168474	0.169852	0.150262	0.171395	0.126956	0.120796	0.0653328	0.0519843	0.154845	0.15923	0.203709	0.0589882	0.0584044	0.234818	0.0709915	0.181704	0.145666	0.152101
A	scaffold_3	2708056	g15638	0.0275557	0.085925	0.148994	0.0326683	0.0163133	0	0.0509253	0.0324064	0.0438376	0.0218514	0.0393653	0.0606726	0.0907049	0.103785	0.14528	0.0757414	0.137533	0.215017	0.12247	0.12517	0.124316	0.169457	0.0568116	0	0.0523135	0.0225371	0.0404803	0.0238675
A	scaffold_3	2766796	g15643	962.426	886.312	966.419	1269.16	1113.16	1207.8	930.44	819.082	850.224	853.852	830.706	937.128	974.66	933.589	882.629	759.157	803.486	1089.09	1214.14	924.112	837.072	930.621	1005.14	1514.95	920.765	1337.2	1168.69	1668.2
A	scaffold_3	2776686	g15644	0.911744	0.52125	0.723183	1.4072	0.837489	0.669841	1.38858	0.470444	0.913926	1.19019	0.348288	0.566062	0.219899	0.637226	0.823545	0.532476	1.01577	1.12823	0.641977	0.364616	0.914895	0.273613	1.34825	1.96346	0.693297	1.9591	0.432403	2.0467
A	scaffold_3	2780093	g15645	29.1146	26.1232	26.8961	20.3322	29.9245	28.4524	30.2104	26.6632	30.4249	29.0123	25.8624	20.5951	25.4628	27.6615	29.0553	28.102	27.841	29.2421	27.0925	25.7923	24.4156	26.9927	19.5027	19.4065	23.3894	19.0971	22.0863	18.5112
A	scaffold_3	2790342	g15646	41.6454	44.3525	52.8777	29.4057	41.3736	39.8057	42.8724	42.4735	42.5238	40.8236	48.39	38.1275	43.8254	43.5661	46.5046	45.701	55.8014	56.8583	52.6292	50.6625	48.4785	52.8362	29.8028	26.3257	34.4667	27.0475	30.1169	28.6747
A	scaffold_3	2800366	g15647	19.1153	18.8696	15.4735	20.4244	18.4508	18.5062	19.2211	20.0316	19.8887	18.5934	19.2507	20.2823	17.8489	18.4368	17.8371	19.562	14.6633	14.8341	14.7095	18.1791	15.7914	14.6638	21.6788	19.5593	19.4594	20.2271	19.962	21.66
A	scaffold_3	2806876	g15648	14.0522	11.2178	8.757	10.1917	14.3472	15.5062	15.0222	13.1128	13.128	13.1967	11.8096	10.6861	11.0329	11.3108	10.9656	11.5019	8.79002	8.80505	9.42145	8.90056	8.21342	8.41152	10.3202	9.46561	10.7154	9.96714	10.3786	10.3033
A	scaffold_3	2822376	g15649	19.9419	15.8539	13.7924	14.4644	24.3869	21.0471	19.9043	14.6662	19.6442	20.0028	13.5033	15.1061	19.8246	16.0948	16.777	13.8173	16.4437	12.4749	12.9457	15.4378	13.1531	12.2989	14.3373	12.1607	16.8451	14.2049	14.9848	14.2538
A	scaffold_3	2823646	g15650	6.05073	6.36944	5.56968	6.91196	4.83603	6.68153	4.8362	5.56241	7.53633	6.8519	6.70507	6.82005	6.59308	4.74721	7.05997	6.29127	5.70766	6.16474	6.09167	5.92379	4.78204	4.74816	4.15766	8.29385	6.39869	7.38221	7.91197	7.32737
A	scaffold_3	2839066	g15652	127.331	204.794	396.184	78.6437	93.2533	115.381	122.99	168.016	124.685	139.657	230.365	166.788	220.903	229.264	200.234	181.208	408.5	413.603	447.183	371.885	337.8	398.131	96.1764	64.9876	76.5749	74.4012	83.9524	75.7694
A	scaffold_3	2872916	g15653	10.9934	11.7117	9.56963	36.2588	10.7689	12.0368	10.882	9.4191	12.7144	10.1391	7.51809	10.0069	14.4736	15.8429	12.8501	9.57853	8.29454	13.0896	8.21933	5.81638	10.994	11.004	34.1577	31.0792	39.4439	34.2905	49.5102	29.0716
A	scaffold_3	2899948	g15654	4.6006	6.35397	5.79619	8.23188	4.48551	5.18662	3.8662	5.0789	4.53559	4.45081	5.7511	7.014	7.02605	6.54947	6.2792	5.504	6.46359	7.15693	4.49941	5.05162	5.41386	6.19171	9.7105	8.39736	8.3335	7.83722	7.49048	7.62225
A	scaffold_3	2964171	g15655	6.31034	9.1276	7.43127	10.3908	5.73896	5.95356	5.10362	7.81837	6.44052	6.807	7.27942	7.87655	10.1337	9.04095	11.3393	9.09572	8.27793	7.14988	5.64977	6.72035	8.55339	8.23631	13.2336	10.0764	10.1675	7.72477	11.3603	9.7822
A	scaffold_3	3042928	g15656	4.59247	8.22204	8.0985	8.6882	4.04984	3.71309	4.29625	5.39702	4.47161	5.62703	10.3294	6.06937	11.1702	6.73263	7.89607	7.13459	7.07624	8.80683	4.66539	6.93604	12.9916	8.11492	12.3488	6.15345	9.23277	8.59613	6.7891	9.00894
A	scaffold_3	3066020	g15658	4.09206	6.14395	5.97473	8.18739	4.04287	4.45874	3.98807	4.34838	4.03639	3.67793	5.79543	6.33787	6.8118	6.1383	6.01696	5.76331	6.17558	7.03117	5.40277	5.30805	6.01191	5.91888	9.55467	8.23827	7.34976	8.04692	7.63915	8.29558
A	scaffold_3	3116824	g15659	3.97628	6.15273	5.20286	6.90436	2.73443	4.50393	3.1333	4.6861	4.3734	4.42651	6.02522	6.66216	6.44374	5.61237	7.04968	5.12319	5.29344	5.86103	3.65268	5.32024	5.58609	5.50367	7.90971	5.94684	6.98081	6.64573	7.44801	6.49504
A	scaffold_3	3279122	g15664	52.0922	35.3629	28.9112	62.3477	54.0121	45.3627	44.826	53.4725	57.0422	57.8376	40.5653	24.5468	39.2735	38.2873	38.0023	31.5019	25.821	30.0279	22.1535	35.2955	26.2808	33.8884	75.534	73.9627	74.0185	52.6982	58.6934	39.1796
A	scaffold_3	3347384	g15666	0.43064	0.379721	0.293761	0.295174	0.62089	0.343837	0.494495	0.362527	0.310705	0.451385	0.447144	0.262925	0.413054	0.404587	0.373797	0.376818	0.329671	0.306016	0.310183	0.32604	0.198337	0.292318	0.312921	0.393545	0.32961	0.273753	0.224464	0.236753
A	scaffold_3	3377574	g15667	49.5609	50.5665	51.4968	50.3954	49.7788	49.2133	48.7768	50.4492	50.0439	49.1034	47.8649	54.0161	49.4791	48.401	51.2813	52.3565	52.8494	49.6995	54.5804	51.7458	51.2891	48.8166	46.7382	52.0995	49.5189	53.5511	49.5059	50.9586
A	scaffold_3	3381746	g15668	101.081	102.543	85.2443	84.7343	107.524	103.251	103.861	94.4566	102.759	94.6328	103.322	103.271	103.782	100	103.384	101.501	86.2911	85.8298	74.3472	90.2139	91.9027	82.881	85.9575	87.4529	82.5956	84.7321	83.4616	84.2064
A	scaffold_3	3400435	g15670	12.0691	12.0027	11.7561	12.0246	11.7569	11.437	11.7521	11.7288	13.2349	12.5048	11.7308	12.1828	12.6775	11.8523	11.2339	12.3389	11.5115	9.34634	13.765	12.1091	12.3962	11.4086	12.1325	12.6925	10.3818	12.9677	11.9741	11.9991
A	scaffold_3	3405720	g15671	8.24959	8.3018	6.95218	7.07745	8.29328	6.49366	9.02127	8.39994	8.64711	8.6423	7.73116	7.84414	9.00979	8.65659	8.98993	7.57916	9.17293	6.52747	3.42293	6.29703	8.13619	8.15653	8.00218	5.93499	7.04519	5.95517	7.53384	7.99333
A	scaffold_3	3408425	g15672	0.0994009	0.150448	0.25557	0.213393	0.0813026	0.121017	0.122335	0.138117	0.0276714	0.105962	0.207999	0.180556	0.0789956	0.18622	0.0658397	0.18308	0.244873	0.136331	0.43888	0.203696	0.248519	0.261124	0.139437	0.163415	0.197324	0.203207	0.236589	0.340389
A	scaffold_3	3413375	g15673	17.1759	14.0688	12.7887	13.7319	17.8271	17.9345	17.076	16.1215	16.8898	17.2063	14.4401	14.536	13.9055	12.124	14.1187	15.2886	13.0207	12.2923	13.1473	12.4271	12.9511	12.8937	12.1988	13.5123	13.5659	14.3089	13.7737	15.0317
A	scaffold_3	3425135	g15675	192.737	411.428	1030.04	336.853	198.236	260.471	192.478	210.828	122.265	172.144	421.127	738.559	424.706	353.486	250.989	279.703	967.428	976.247	1300.6	729.234	1345.77	860.983	227.385	485.346	148.772	367.716	211.455	580.447
A	scaffold_3	3429935	g15676	221.912	177.296	147.854	225.455	241.204	245.803	225.314	176.894	229.544	212.713	168.676	171.762	171.218	159.74	192.186	200.19	146.126	157.143	155.592	141.394	137.033	149.839	202.196	223.873	248.211	221.303	264.264	192.88
A	scaffold_3	3470145	g15678	18.9126	20.9604	22.9211	18.8678	17.5942	19.252	18.9369	20.9573	18.9452	17.79	23.2129	20.4307	22.6888	20.97	19.3094	19.1508	24.0222	25.8636	18.0465	21.8731	23.3977	24.3236	22.1419	18.7873	17.7913	17.3671	17.8562	19.263
A	scaffold_3	3504165	g15680	928.46	1105.78	1675.41	1110.94	963.621	1172.64	962.267	924.772	692.682	854.775	1069.51	1947.02	1101.45	824.375	817.327	874.995	1519.6	1404.79	2508.19	1435.33	1771.68	1412.88	607.465	1664.47	539.627	1426.49	619.714	1807.88
A	scaffold_3	3514291	g15682	1.1868	1.35967	1.03241	0.843586	1.2466	0.861901	0.978035	1.40486	1.09912	1.53027	1.08452	1.60397	1.80763	1.01221	1.08575	1.56397	1.17847	1.1628	1.03276	0.819224	1.47511	0.526074	0.636682	1.39415	0.444975	1.09585	0.85491	0.634947
A	scaffold_3	3526775	g15684	13.5802	10.0616	5.49636	9.23876	14.2301	13.8656	13.5718	11.2248	15.205	13.3839	9.55447	9.49781	10.4362	9.29687	10.4902	11.0938	5.06047	5.7538	4.61035	5.7667	5.65167	6.13515	8.95089	9.28155	8.34097	9.51266	9.33361	10.0129
A	scaffold_3	3529561	g15685	108.82	115.719	113.428	114.563	109.076	114.833	103.088	106.687	108.271	110.965	104.45	126.245	120.361	111.817	122.586	108.852	111.021	117.702	106.432	114.638	112.184	118.592	105.273	114.29	107.018	118.791	121.503	120.502
A	scaffold_3	3542742	g15686	46.3182	49.3078	53.475	37.0682	46.3588	44.9501	45.8175	48.6188	46.3801	45.7842	50.6324	47.1737	49.911	48.5402	48.6204	50.9692	55.2839	57.7413	51.8889	48.9968	52.4929	54.446	37.4132	37.7345	41.619	34.2473	36.5753	34.82
A	scaffold_3	3549845	g15687	24.7803	21.8762	22.501	14.2675	27.1574	26.3203	26.1702	20.144	25.8191	23.0711	24.2043	21.6085	23.0059	20.7226	21.3655	20.3506	23.604	22.258	18.3114	24.6001	23.926	22.3063	13.0804	15.0869	17.263	11.8459	15.7567	12.5723
A	scaffold_3	3567685	g15690	18.2232	16.1976	19.9147	17.2234	17.9788	19.0546	18.71	18.2976	17.9255	17.3726	16.2016	19.3186	15.2573	15.5092	14.8001	16.0989	19.502	17.7497	21.447	22.5286	21.5705	16.6906	17.5059	16.4901	16.1209	17.1124	18.303	17.8079
A	scaffold_3	3572245	g15692	103.678	103.807	128.534	102.087	95.4659	110.901	102.63	102.728	103.398	106.946	102.452	102.761	102.852	101.142	107.701	105.937	136.905	125.239	149.376	118.112	106.917	134.652	90.3312	104.356	107.37	108.005	104.003	98.4565
A	scaffold_3	3573632	g15693	45.3209	46.5255	45.7376	39.0248	47.3775	42.0903	46.5112	46.37	45.0659	44.5106	45.9708	45.1879	42.9234	46.2733	47.1517	51.6458	42.5958	44.3099	52.5617	43.1794	45.7971	45.9816	38.5643	38.6342	37.1926	39.6922	40.6707	39.3948
A	scaffold_3	3579507	g15694	46.8611	40.5327	36.6298	38.5273	47.5325	49.8867	49.76	42.0613	46.6445	45.2816	40.2495	35.8263	39.2832	41.778	42.5933	43.466	35.3931	38.0441	37.0395	36.8418	34.5681	37.8924	35.5818	35.9688	43.1495	36.9595	41.5221	37.9822
A	scaffold_3	3588475	g15695	0.372463	1.09217	0.470033	0.250299	0.300273	0.347826	0.301238	0.424792	0.442894	0.417756	0.30767	0.333785	0.292036	0.61118	4.38109	0.627274	0.466092	0.615565	0.231442	0.430311	0.272033	0.804753	0.286204	0.267659	0.173435	0.125103	0.355925	0.293469
A	scaffold_3	3626565	g15697	8.42686	11.0638	15.4078	9.82667	7.89038	7.02459	7.81282	10.3772	8.17274	9.28344	12.1772	11.2009	12.4358	11.0955	9.34461	10.129	15.6808	15.3293	14.4772	15.2391	17.3546	14.3659	10.6583	9.54778	9.20945	9.3333	9.57244	10.6388
A	scaffold_3	3633489	g15698	27.8536	26.1159	22.9668	25.629	27.695	24.8493	28.7333	28.832	28.7806	28.2312	24.9815	29.0256	25.0973	26.8401	24.1496	26.6016	22.7623	23.9396	21.648	22.7856	23.8817	22.7838	28.7753	25.8046	24.2891	25.1814	24.6961	25.0273
A	scaffold_3	3638255	g15699	131.848	121.066	101.087	113.17	136.938	132.763	130.777	125.301	131.022	134.286	113.145	130.062	118.683	119.464	124.849	120.196	98.486	104.569	102.695	97.0177	99.1624	104.593	110.815	115.954	111.141	117.601	112.472	111.035
A	scaffold_3	3652880	g15700	19.627	18.0638	17.1011	19.5399	17.9823	22.2265	18.8327	19.9496	19.5212	19.2494	16.6157	18.8472	18.6537	17.7288	18.2876	18.2498	16.0554	16.2437	19.6589	18.0877	17.4311	15.1297	20.2943	20.3534	18.1069	21.0126	17.8154	19.6568
A	scaffold_3	3655805	g15701	5.68275	7.69491	6.8849	8.94527	5.52253	3.00881	7.03858	6.86756	5.89806	5.76098	9.16902	10.754	8.68689	4.31089	7.12061	6.12809	6.62599	7.07409	4.67202	6.49595	8.13114	8.31021	6.45534	8.91676	10.6437	9.60133	9.75751	8.29694
A	scaffold_3	3671635	g15703	62.7193	61.6235	68.0739	65.873	64.7609	61.1667	63.386	62.1298	62.0321	62.8403	61.1894	67.0003	60.5622	60.8804	56.9807	63.1282	66.5298	65.7858	79.1614	67.915	65.2983	63.753	61.4169	67.6307	64.476	67.4615	69.5775	64.6753
A	scaffold_3	3672610	g15704	381.991	399.085	451.213	471.293	397.814	408.648	352.464	344.502	382.087	406.431	426.144	349.803	377.737	415.535	419.186	406.106	445.797	448.697	562.309	421.33	401.233	427.914	478.611	447.905	455.578	488.226	460.973	496.465
A	scaffold_3	3679620	g15706	14.8379	13.8121	10.9258	16.2347	14.1013	14.4585	15.9535	14.2233	14.6429	15.6481	15.2361	15.3362	12.1588	12.4788	13.1157	14.5468	11.7565	10.398	11.2621	11.0205	11.4216	9.69605	16.071	16.4596	15.793	17.0294	16.5824	15.4732
A	scaffold_3	3693507	g15711	16.58	14.9872	16.429	13.9633	18.1889	17.1315	16.4509	14.7073	17.4212	15.5806	15.0174	14.0735	14.807	14.8148	16.0905	15.1201	16.8306	17.0413	15.4207	16.1917	16.3083	16.7817	13.9645	14.6155	14.6977	13.8757	13.1223	13.5042
A	scaffold_3	3702775	g15712	12.4543	10.524	9.94151	11.0698	13.092	12.246	13.4693	10.6297	12.5289	12.7601	9.91397	11.8453	9.73381	10.6258	10.4087	10.6164	9.22005	9.10273	11.1038	9.9438	10.4874	9.79131	11.6965	12.1247	11.1405	10.6184	10.8463	9.99216
A	scaffold_3	3707573	g15713	25.0736	21.2313	18.7607	22.5683	25.5743	23.9182	26.6515	25.0735	24.587	24.6368	20.0774	22.7299	20.3151	20.2347	20.9981	23.0328	17.3246	18.3962	21.2136	19.5195	18.0006	18.1098	23.5409	23.6678	21.0313	22.8187	21.9847	22.3664
A	scaffold_3	3710125	g15714	24.7276	21.9822	20.2432	25.0057	27.4385	22.6763	24.899	23.7724	23.726	25.8535	21.7039	20.3667	20.7473	22.5894	22.4525	24.0335	19.6573	17.8685	22.6984	18.7014	20.9191	21.6147	24.8818	23.1634	25.5985	25.4352	24.8405	26.1148
A	scaffold_3	3726221	g15716	2.80852	5.12261	8.03832	4.7304	2.71936	2.52101	2.63902	3.25365	2.71017	3.0079	5.66432	5.68065	5.24973	4.5394	4.71643	4.88515	8.96348	8.22406	9.27407	7.05821	7.39851	7.3116	5.80923	5.062	3.87677	4.98757	4.4361	4.21071
A	scaffold_3	3748559	g15719	2.99188	6.01799	8.18607	5.61841	2.7949	1.50766	2.27196	4.70055	3.67188	3.0043	6.96755	7.05356	4.82403	5.72362	4.59379	6.94536	10.8295	6.53662	6.58261	8.15357	8.53776	8.47634	7.93524	6.10833	4.44229	6.48587	3.74074	4.99798
A	scaffold_3	3756220	g15720	14.0184	15.2667	17.3792	13.2992	13.5474	14.1688	15.0184	13.3359	14.4038	13.6359	15.9969	11.5431	14.0413	17.8401	17.1782	15.0008	19.3248	21.0992	13.381	15.7412	15.4348	19.2944	14.5696	13.7966	16.9199	11.3082	12.7472	10.4539
A	scaffold_3	3826616	g15721	18.8425	21.43	22.5382	18.1082	17.7281	19.2114	17.8852	20.3388	18.5537	19.3376	20.815	22.513	19.7452	22.015	22.3914	21.1005	23.1879	20.0052	25.2174	21.8937	22.7573	22.1677	19.2494	17.8316	18.6947	16.7316	17.8278	18.3138
A	scaffold_3	3832605	g15722	1.8678	2.86846	3.06456	2.49132	2.16089	1.46859	1.79714	1.8976	1.81955	2.06306	2.39114	3.41615	1.99241	2.90753	3.78229	2.72124	2.80469	2.54397	3.46135	2.69116	3.36221	3.52398	2.47223	2.50519	2.28524	2.1799	3.05122	2.45414
A	scaffold_3	3852956	g15723	38.6952	20.3922	18.2766	39.176	52.6471	53.594	38.1908	20.623	35.1044	32.0121	22.0778	24.4033	19.9114	19.2379	16.7893	19.9332	18.1085	18.733	18.1131	18.3691	18.6156	17.7205	38.27	42.0332	39.8943	40.7211	37.0049	37.1326
A	scaffold_3	3860035	g15724	0.158694	0.111925	0.132755	0.374649	0.315128	0.205952	0.0781854	0.121877	0.0641984	0.166823	0.130054	0.0196371	0.206724	0.0535575	0.151321	0.110259	0.18807	0.212074	0.113637	0.103247	0	0.179504	0.606675	0.420884	0.27252	0.370396	0.309556	0.267861
A	scaffold_3	3862776	g15725	55.9177	31.448	30.9675	69.1367	63.7542	88.4235	54.4483	29.0803	46.3572	53.4429	29.6704	45.8583	25.9078	32.231	25.9176	29.1033	26.9608	33.9549	35.7082	31.829	27.7114	29.6404	62.0456	61.4712	75.6038	79.6297	61.0301	75.0396
A	scaffold_3	3868298	g15726	5.49963	13.4117	2.67091	7.52958	5.57891	6.06526	4.81089	5.26154	5.34465	5.93654	3.3407	4.72356	5.09333	24.9511	30.1432	12.2185	2.45553	2.6644	2.23903	2.6683	2.7681	3.23011	7.05493	7.75804	7.17678	8.09323	6.46483	8.6297
A	scaffold_3	3878773	g15727	101.508	87.4682	76.3546	98.6893	108.322	106.107	104.53	86.7408	101.363	101.987	76.6254	90.4521	84.395	91.1773	91.2452	90.9139	77.8909	66.1276	81.511	78.1565	78.2801	76.1617	91.3749	96.5973	94.79	111.718	102.169	95.4858
A	scaffold_3	3890106	g15728	25.9354	19.8003	17.3657	21.1626	27.2801	28.2376	27.0656	21.6273	27.2305	24.1713	20.334	18.239	18.9847	20.1234	19.8379	21.2831	15.6521	17.3908	18.2527	18.3815	17.1248	17.3922	20.8888	20.4335	22.4936	20.4235	21.6835	21.0526
A	scaffold_3	3896140	g15729	50.5205	59.9636	68.1808	58.8816	51.0525	51.8447	47.8853	52.6792	47.7506	51.9106	57.2737	61.0612	57.869	59.3909	58.9069	65.2801	70.0836	69.8438	80.5436	62.113	60.763	65.7377	58.8239	60.7112	55.614	60.0925	59.0645	58.9832
A	scaffold_3	3904450	g15731	11.2261	13.6446	14.7146	13.3332	9.77925	10.7678	11.2307	13.3862	11.4977	10.6952	13.6777	14.8424	14.775	13.4351	12.3945	12.7431	13.5481	14.5746	15.6856	15.2676	15.1207	14.0909	14.1863	13.3632	15.2606	11.5414	13.8943	11.7534
A	scaffold_3	3934826	g15732	0.384866	0.183487	0.390715	0.426302	0	0.420772	0	0.630416	1.25523	0.00278008	0	1.94e-08	0.345179	0.00324152	0.521353	0.231146	0.000344093	0.453374	2.71e-06	0.349224	0.289184	1.25216	0.714006	0.663765	0.000406444	0.483156	0.526146	0.170333
A	scaffold_3	3971586	g15734	113.816	112.461	128.461	86.684	119.433	112.462	115.747	109.49	117.818	107.947	114.48	101.223	115.186	119.307	115.681	108.889	139.402	139.034	103.214	131.852	128.831	128.435	87.8939	83.4685	95.1129	82.0929	89.789	81.7469
A	scaffold_3	3988556	g15735	143.108	128.185	136.816	115.858	147.256	154.254	141.693	126.176	144.929	144.337	115.545	107.895	123.529	130.706	147.457	143.981	132.241	135.802	160.969	139.512	121.932	130.442	102.271	112.873	129.844	112.475	130.497	107.188
A	scaffold_3	3993646	g15736	18.9234	17.0551	18.5277	17.5608	19.4358	19.5998	20.1855	17.6886	18.385	18.2458	15.8204	16.613	17.2324	17.2145	17.3509	18.0993	17.311	17.7705	20.2557	18.2511	19.1451	18.4327	17.4394	17.0624	18.1644	17.6496	18.0456	17.0032
A	scaffold_3	4018076	g15737	24.5588	37.5278	47.0843	28.1274	21.9299	22.6687	24.9127	25.8747	27.7962	24.1706	37.5883	30.6676	36.3216	41.3879	40.2633	38.9383	51.4561	58.1498	39.4105	44.7256	43.0388	45.725	31.3981	27.7909	30.8017	26.4271	28.0025	24.3438
A	scaffold_3	4050457	g15738	19.5699	14.3977	7.01324	13.1071	20.1273	19.7055	21.5296	15.8852	21.0238	19.1479	14.8423	13.1235	13.8024	13.9844	14.5637	16.0698	6.58229	7.20843	6.0762	7.83512	7.0213	7.35611	12.4844	12.8797	11.6693	14.4174	13.0175	14.1744
A	scaffold_3	4071766	g15739	28.9604	39.8743	54.8022	34.9294	26.8432	28.8483	28.5192	35.54	24.7399	29.2719	41.7523	40.4484	36.9664	41.8451	36.7192	41.5146	53.9164	49.5709	63.9069	54.4426	55.8275	51.1491	32.5906	35.7666	34.2873	36.4675	34.9143	35.5499
A	scaffold_3	4073716	g15740	5.63073	5.7014	6.98207	5.12227	5.09896	5.55843	5.80369	6.24978	5.59633	5.47721	5.88975	5.1496	5.23204	5.89277	5.92965	6.11456	6.63287	7.21916	6.28365	7.442	7.10547	7.20927	5.3387	4.55768	4.83501	5.09208	5.18034	5.72982
A	scaffold_3	4082666	g15741	721.476	489.946	461.852	1541.04	669.618	572.567	679.261	823.723	733.496	850.192	485.332	496.333	449.274	367.9	500.105	640.73	426.377	490.117	479.507	526.327	354.321	494.465	1501.89	1782.23	1789.37	1401.42	1675.96	1095.39
A	scaffold_3	4095736	g15742	8.93691	6.43385	2.91716	7.37272	9.26705	9.19974	9.51293	8.62328	8.90893	8.10953	6.21704	6.05051	6.89278	6.50836	6.68827	6.24613	3.53868	1.98473	1.98035	3.77604	3.252	2.97116	7.25895	6.82789	9.04983	6.18791	7.93112	6.98061
A	scaffold_3	4161056	g15743	3.7052	3.89753	3.34285	3.33632	4.01718	2.71823	4.42469	4.18154	3.60692	3.28264	4.24017	3.23896	4.53369	4.26508	3.27466	3.83265	4.08416	3.5163	2.37732	2.67215	3.79856	3.60863	3.39721	3.49645	3.7513	3.2993	3.04855	3.02508
A	scaffold_3	4187066	g15744	6.05904	6.53389	5.15297	7.18331	5.52674	6.58574	6.85243	5.80138	6.05223	5.5357	6.60274	7.27772	6.92612	6.93403	4.71129	6.75142	5.47702	5.34024	5.24625	4.14039	5.08989	5.62404	7.82725	8.00653	6.51493	7.41246	6.64889	6.68982
A	scaffold_3	4202338	g15745	75.4658	109.676	128.297	97.0195	79.467	71.6321	78.9116	67.9936	79.1042	75.6864	93.2286	75.0093	110.737	143.289	140.103	95.6885	137.004	137.67	169.959	112.776	78.2009	134.172	100.207	101.633	99.4962	92.5312	93.6115	94.639
A	scaffold_3	4205530	g15746	10.5407	9.72424	9.15614	9.07694	8.84184	10.1224	10.3736	12.1425	11.0246	10.7391	8.91752	9.52976	9.92674	9.6572	10.2355	10.0787	8.43856	10.3744	8.74101	8.99548	8.68277	9.70458	9.51001	9.31905	9.22579	9.66435	8.29297	8.44946
A	scaffold_3	4209254	g15747	18.7167	17.2087	17.2028	17.9187	16.8919	19.044	19.5682	18.946	18.7929	19.0573	16.8894	16.9257	16.934	16.5005	17.487	18.5158	17.479	18.3218	17.9263	15.5421	16.6337	17.3141	17.9195	17.5184	18.7958	17.9204	18.4531	16.9049
A	scaffold_3	4219026	g15749	11.4395	9.78762	6.86225	10.18	12.6291	11.544	11.765	10.1892	11.6699	10.8397	9.53375	9.82695	8.81817	9.9949	10.3898	10.1621	6.62092	6.44623	6.65455	7.56773	7.37795	6.50614	9.97043	10.4851	9.9766	10.4573	9.93096	10.2597
A	scaffold_3	4230093	g15750	21.5937	23.7426	29.5214	25.3952	25.1189	21.0215	20.5075	20.6764	20.5889	21.6489	22.3495	25.2572	24.2379	23.9432	24.884	21.7839	29.2542	30.1493	28.5421	28.5183	30.341	30.3237	26.0965	24.7009	24.7647	25.2203	25.4375	26.1515
A	scaffold_3	4236101	g15751	8.53215	5.9011	10.5443	7.54788	9.84076	7.46264	5.54198	11.9434	10.0557	6.34835	5.84212	3.18909	8.73436	6.03283	5.12868	6.47955	6.2297	11.5916	8.38616	12.4471	10.2508	14.3607	6.46301	5.54967	9.33028	8.64022	9.81617	5.48796
A	scaffold_3	4238949	g15752	2.62947	4.30885	5.19853	3.31574	2.73917	2.97876	2.74267	2.40119	2.51787	2.39718	3.39322	3.56538	3.43678	6.42753	4.69451	4.33568	5.84784	4.70932	5.67177	5.18241	4.7691	5.01073	3.59643	3.42627	3.24755	2.90337	3.31399	3.40684
A	scaffold_3	4311836	g15753	1.46193	3.20551	3.07246	1.38593	1.64472	2.35704	1.2406	1.05345	1.60682	0.868983	3.20227	2.12961	3.5744	4.10792	3.09675	3.12214	3.2568	2.91565	2.87542	3.26242	3.22434	2.90012	0.814401	1.51235	1.45635	1.38017	1.36171	1.79061
A	scaffold_3	4324002	g15754	16.2574	17.315	14.8838	22.3758	16.2989	19.7312	16.1328	15.1312	15.1531	15.0971	17.4985	16.9655	15.8466	17.5643	18.3252	17.69	15.304	16.0735	15.8877	13.5323	13.2213	15.2837	22.7256	24.2458	24.1225	21.1293	22.1302	19.9017
A	scaffold_3	4430485	g15758	11.8754	12.6551	11.3766	15.6951	10.5093	10.08	15.5707	13.0567	11.2631	10.7726	13.193	8.59821	15.687	13.365	13.414	11.6734	11.6569	8.49673	11.9318	11.8108	12.0718	12.2918	14.5327	20.0417	20.236	11.9873	14.0254	13.3475
A	scaffold_3	4466057	g15760	1.56474	1.93372	1.55715	1.48354	1.86751	0.759114	0.849661	3.33005	1.28617	1.29592	0.793827	1.7187	2.509	1.41219	2.69719	2.47141	2.73378	0.854026	2.86639	0.554433	0.77947	1.55481	3.05943	1.42355	0.515416	1.58198	1.20366	1.11724
A	scaffold_3	4471690	g15762	38.652	32.194	16.944	5.04809	39.1479	40.4431	40.2104	34.2628	40.4633	37.3845	34.4702	36.1395	32.0223	24.0053	34.6915	31.835	16.6692	17.99	12.3981	17.9209	14.1622	22.5238	7.32572	2.91686	5.22495	4.11988	5.68015	5.02095
A	scaffold_3	4515720	g15763	4.34825	5.82037	4.71143	6.86054	4.18287	4.54042	4.79413	4.51073	4.16226	3.89908	5.9459	5.66057	6.18437	6.08822	6.02469	5.01848	4.86834	5.11112	4.11373	4.61793	4.94305	4.61437	8.10095	7.89007	6.37369	5.63164	6.07295	7.09396
A	scaffold_3	4561433	g15764	9.07188	10.2235	7.30423	10.3636	8.41307	10.0507	8.36672	9.51617	9.04504	9.03952	10.586	10.2868	10.4149	8.93154	11.0356	10.0862	7.4661	7.3724	6.61375	8.06798	7.37958	6.92556	11.0364	10.4403	10.5455	10.1937	9.56347	10.4023
A	scaffold_3	4708263	g15769	0.557849	0.946115	3.10936	0.0406367	0.374198	0.538494	0.374818	1.02845	0.457764	0.57337	1.15766	0.899954	1.03236	1.08475	0.722664	0.779306	3.48272	3.68734	1.34441	2.95789	2.85409	4.32973	0	0	0	0.138069	0.056465	0.0492864
A	scaffold_3	4712793	g15770	0.291227	0.743368	2.78508	0.044185	0.211492	0	0.338213	0.676305	0.160416	0.360933	0	1.23344	0.996057	1.05486	0.730794	0.44506	3.35547	1.61985	3.12329	3.37128	3.15603	2.08453	0	0.175794	0.0479995	0	0	0.0413167
A	scaffold_3	4714213	g15771	1.19364	2.22403	7.23948	0.104699	0.560141	0.644873	1.26257	2.77206	0.61248	1.30972	2.43511	2.65397	2.39702	2.33091	1.86529	1.66187	6.89343	7.69806	7.12944	5.93132	7.69675	8.08785	0.0609362	0	0.104651	0.141869	0.24935	0.0713845
A	scaffold_3	4717093	g15772	3.48918	6.47199	22.2134	0.561409	1.82745	1.99721	3.48367	7.26741	2.44685	3.91247	6.93838	8.81385	6.56372	7.01861	4.7453	4.75209	19.4989	26.5731	21.7261	17.7848	24.5935	23.1042	0.55762	1.13743	0.168792	0.507672	0.511895	0.485039
A	scaffold_3	4759233	g15776	251.97	297.31	456.105	321.187	245.696	252.191	254.893	241.28	257.351	260.41	273.231	286.921	314.51	333.439	297.347	278.409	479.71	451.441	596.593	398.098	363.579	447.209	305.647	318.137	334.107	331.987	330.727	306.52
A	scaffold_3	4765198	g15777	39.7058	50.9943	94.4598	38.875	41.7	42.8002	36.3739	43.0258	35.2389	39.0962	48.0796	57.7108	53.7615	45.4282	47.4484	53.5374	96.1969	90.301	120.858	77.2546	101.182	80.9666	37.8752	36.673	39.5199	39.0763	38.0657	42.04
A	scaffold_3	4792153	g15778	10.095	16.0988	27.0649	14.8392	10.657	10.5393	9.37726	12.0177	8.71167	9.26681	17.1401	23.9711	17.3518	14.5787	10.4568	13.0943	23.2995	29.2903	32.1436	20.7864	32.3832	24.4862	13.2281	19.7446	11.5264	14.277	11.6085	18.6508
A	scaffold_3	4817663	g15780	5.92968	6.74052	9.08994	3.14912	5.32088	6.69065	5.18578	6.19275	6.06913	6.11887	7.62908	6.03032	7.11277	7.07707	6.07888	6.51499	10.1732	10.0623	9.63856	6.80285	7.25525	10.6075	2.83629	3.33886	3.15858	3.65256	3.00688	2.90156
A	scaffold_3	4833883	g15781	8.39563	6.9504	7.07227	6.32986	9.20708	10.3137	7.64956	9.59623	4.62465	8.98255	4.54077	7.70542	8.60342	5.58889	8.56151	6.70239	5.65317	6.85587	5.20244	8.26143	8.07149	8.38922	11.9236	5.17344	7.46973	3.53079	4.84398	5.03766
A	scaffold_3	4842171	g15783	171.875	147.546	120.425	137.668	186.516	195.438	168.126	144.705	174.393	162.075	147.609	132.241	150.255	141.127	161.522	152.522	126.116	126.561	123.651	107.572	111.459	127.189	135.101	130.2	141.19	133.502	145.53	140.486
A	scaffold_3	4849673	g15784	5.07609	3.87677	3.49773	8.1238	6.33774	6.22276	4.27424	4.41428	5.54871	3.65881	3.64241	4.77558	4.06949	3.57732	3.34637	3.84945	3.52237	3.04005	4.62329	3.37297	3.30286	3.12484	8.48343	7.42769	7.63229	9.12664	7.92452	8.14823
A	scaffold_3	4858323	g15785	1.37113	1.60088	1.43715	1.7793	1.38588	1.6847	1.16753	1.46731	1.13183	1.3895	1.6402	1.86239	1.4211	1.4964	1.5528	1.63238	1.47589	1.30055	1.58359	1.45165	1.48012	1.3311	2.08983	1.74213	1.88569	1.60048	1.78117	1.57651
A	scaffold_3	4872339	g15786	23.5665	33.679	52.8803	48.6484	8.8152	12.8187	14.3738	53.5182	15.9482	35.9252	34.7578	36.3548	38.6672	29.5451	27.8027	34.9466	47.9757	49.0703	66.1715	54.2163	49.3978	50.4505	52.1498	48.4229	61.9616	47.0634	37.823	44.4697
A	scaffold_3	4891994	g15787	23.5665	33.679	52.8803	48.6484	8.8152	12.8187	14.3738	53.5182	15.9482	35.9252	34.7578	36.3548	38.6672	29.5451	27.8027	34.9466	47.9757	49.0703	66.1715	54.2163	49.3978	50.4505	52.1498	48.4229	61.9616	47.0634	37.823	44.4697
A	scaffold_3	4908806	g15789	65.7583	95.6396	220.366	50.2074	69.9707	71.6387	62.577	62.7083	61.5713	66.0837	98.8031	91.4832	108.876	107.037	77.9154	89.7225	237.755	211.74	272.325	196.868	176.55	226.957	41.0672	58.6375	63.9209	54.4005	48.0704	35.1478
A	scaffold_3	4920983	g15790	5.95878	5.8442	22.5797	7.6187	7.39059	8.40504	5.08465	4.15284	5.97489	4.74464	4.56431	5.75086	7.94045	6.29716	5.34009	5.17237	24.2549	18.6501	29.5893	15.4434	23.8188	23.7214	6.71986	9.81469	8.24163	11.6335	4.3862	4.91635
A	scaffold_3	4924250	g15791	21.1074	8.82173	11.9665	27.7275	27.9861	26.007	24.3155	11.2741	20.4547	16.6072	8.07672	9.12331	9.95335	9.60164	7.96131	8.21406	14.3855	11.3251	12.3951	10.9149	9.00595	13.7723	22.0391	29.7876	34.8069	33.3646	28.311	18.0556
A	scaffold_3	4951620	g15793	102.746	84.2101	205.687	85.2307	106.173	107.218	100.927	97.9801	101.565	102.615	83.2938	104.887	99.936	81.6037	64.6732	70.8669	200.016	196.115	250.418	208.194	194.905	184.475	77.6442	86.3251	88.3796	84.064	90.3815	84.5899
A	scaffold_3	4964183	g15794	176.076	149.708	226.749	275.535	183.312	181.752	167.582	175.161	169.675	178.976	155.204	211.947	159.12	140.263	110.883	120.831	187.108	223.381	266.291	248.464	236.579	198.672	264.625	287.999	271.46	274.745	269.666	284.714
A	scaffold_3	4984332	g15795	5.06502	5.82471	11.8207	6.31988	5.31923	5.66697	4.32162	5.63257	4.77905	4.67066	5.77746	7.78726	6.70675	5.7105	4.13101	4.8353	13.4096	10.0548	13.4852	13.8885	11.4348	8.65133	4.89826	5.96054	7.29652	6.45639	7.215	6.09257
A	scaffold_3	5047126	g15796	5.51903	5.15134	3.94513	7.42933	6.83159	3.76641	6.19455	7.01638	4.76404	4.54123	7.0307	5.0511	5.78296	5.33459	2.67276	5.03592	4.2449	3.31642	4.36996	3.56232	4.25453	3.92268	7.54082	7.64615	6.26531	9.19526	7.12675	6.8017
A	scaffold_3	5083646	g15797	13.3574	13.6351	11.4902	22.105	13.8048	15.4255	12.9932	13.8204	11.8502	12.2503	13.1564	14.5688	16.2574	12.7051	12.6342	12.489	11.8461	10.5227	9.42572	14.5736	11.0035	11.5694	25.0353	22.2551	18.3837	22.9265	21.7405	22.2888
A	scaffold_3	5142698	g15802	26.2606	31.2686	86.6812	20.3519	23.9085	25.916	27.4664	29.9673	23.989	26.3162	34.0939	28.2309	30.0424	32.0355	29.838	33.3708	89.9165	85.9581	97.8584	78.6814	84.4289	83.2442	21.677	18.958	24.6231	17.5226	22.4358	16.8946
A	scaffold_3	5159406	g15803	6.11993	5.88193	6.74669	14.195	5.67084	6.39039	6.58852	5.89345	5.96117	6.21523	5.55744	5.10037	6.64616	6.09855	5.82907	6.05998	5.5108	7.27565	7.58463	7.68066	6.42627	6.00213	14.3449	14.0064	13.547	13.3893	13.3249	16.5575
A	scaffold_3	5168067	g15804	106.822	146.029	159.967	168.894	108.184	104.458	99.7993	117.571	102.032	108.889	143.048	162.902	153.988	132.278	147.039	136.917	166.034	163.358	142.349	164.044	162.217	161.804	179.807	163.527	157.322	168.587	159.925	184.195
A	scaffold_3	5216766	g15805	51.1507	40.6627	29.9718	34.217	56.4099	53.8208	52.7699	42.4425	52.2235	49.2378	40.7392	39.1819	40.8048	38.5991	41.5953	43.0562	29.1222	29.6571	31.4205	29.762	32.8669	27.0021	34.1949	32.4799	34.1634	33.2456	36.1092	35.109
A	scaffold_3	5230566	g15807	45.8985	40.6761	31.7465	37.9853	47.454	49.8675	47.2683	39.6232	47.5971	43.5808	41.5476	41.0654	39.5838	40.1378	40.8897	40.8326	30.4143	30.393	31.8056	34.6965	32.9671	30.2027	36.0738	36.8795	37.286	37.818	40.4721	39.3826
A	scaffold_3	5266566	g15808	504.039	436.743	308.821	276.813	566.484	541.87	497.578	411.34	548.118	458.841	468.729	410.504	414.86	425.913	476.724	423.727	302.909	303.732	229.404	313.716	360.476	342.688	293.483	273.798	284.602	269.771	261.613	277.608
A	scaffold_3	5277975	g15811	158.788	136.577	106.869	123.563	173.785	163.82	165.556	134.328	166.549	148.688	137.536	141.263	133.964	132.965	138.145	135.587	102.469	105.504	100.887	113.284	114.217	104.851	120.569	121.158	119.827	122.896	129.127	127.802
A	scaffold_3	5304251	g15812	1.17366	1.37106	1.66149	2.05342	0.647844	1.38554	1.04775	1.36069	1.38813	1.21204	1.05053	1.65421	1.44743	1.12978	1.6093	1.33514	1.78002	1.76146	2.14188	1.33581	1.4482	1.50155	2.1284	2.45735	2.24803	1.3891	1.91909	2.17854
A	scaffold_3	5309499	g15813	15.5044	14.9002	15.0017	15.1681	15.5183	15.4917	15.6789	14.9517	15.906	15.4798	14.8936	15.4121	15.4852	15.3709	14.1096	14.1296	15.4575	14.828	12.8008	15.9755	15.7613	15.1872	15.6038	15.1324	15.3345	15.2361	15.193	14.5085
A	scaffold_3	5390535	g15814	8.46429	11.2248	12.5426	16.8081	7.7441	7.82543	5.12909	9.89688	11.9495	8.2408	8.17676	11.8119	11.6253	10.9808	14.271	10.4834	13.3549	12.4543	9.64451	11.9086	14.5135	13.3794	21.0327	17.263	15.583	14.9618	15.3901	16.6182
A	scaffold_3	5394363	g15815	2.34146	3.11643	3.13848	3.80813	2.56186	2.00561	2.52167	2.30562	2.34617	2.30783	3.33861	2.87153	2.96299	3.44344	3.28728	2.79475	3.28705	3.30345	2.32011	3.10496	3.56363	3.25169	4.24496	3.77223	4.00753	3.38459	3.36598	4.07349
A	scaffold_3	5445003	g15816	0.101978	0.112386	0.243739	0.0843372	0.0817622	0.121167	0.0958715	0.113884	0.199186	0	0	0	0.210367	0.0949752	0.239041	0.129932	0.333978	1.99e-08	0.141307	0.275929	0.33734	0.373881	0	0	0.165455	0.0450653	0.149874	0.145628
A	scaffold_3	5456442	g15818	0.144611	0.210416	0.229611	0.288999	0.088867	0	3.26e-06	0.222099	0.293322	0.263374	0.440063	0.0294814	0.0891854	0.174507	0.186598	0.342663	0.386294	0	0.300197	0.132536	0.421714	0.136926	0.393502	0.556591	0.231008	0.172399	0	0.380495
A	scaffold_3	5463626	g15820	0.342805	0.459265	0.714609	0.176884	0	0.357052	0.39798	0.555405	0.306178	0.440215	0.497368	0.321749	0.377087	0.737742	0.439404	0.382238	0.69263	0.553127	0.668597	0.931297	0.655563	0.786438	0.080745	0.375321	0.141846	0	0.152735	0.310654
A	scaffold_3	5650833	g15827	93.4692	133.023	172.962	236.371	92.416	94.7645	83.7071	110.612	80.7134	98.6022	127.107	158.284	136.743	132.857	110.2	132.944	174.193	149.309	215.181	146.029	166.275	186.786	231.987	226.892	224.689	249.458	242.787	242.414
A	scaffold_3	5665373	g15828	3.0526	4.8238	6.04642	8.48403	2.14386	2.18955	2.76899	4.12764	3.39643	3.68912	6.7146	3.72678	4.94607	4.73055	3.29794	5.52684	6.26802	8.25642	6.00655	4.99122	4.5403	6.21603	9.38253	5.6191	9.63004	8.61092	9.09707	8.56452
A	scaffold_3	5739684	g15831	37.6709	39.818	42.206	41.2321	36.2866	40.073	37.5821	36.3861	36.9707	38.7267	38.963	40.2596	39.9219	39.3765	38.475	41.9119	42.1743	45.0385	48.0447	39.5184	36.5197	41.9405	42.7737	41.1845	41.7849	39.5942	41.3985	40.6571
A	scaffold_3	5804250	g15835	369.294	468.909	486.822	464.028	337.658	367.666	365.279	414.392	355.326	375.445	462.05	584.042	476.916	427.065	419.695	443.688	480.867	435.638	495.832	500.235	524.285	484.073	476.802	441.077	416.411	475.679	468.05	506.148
A	scaffold_3	5810573	g15836	9.72088	9.27542	9.50913	7.99541	9.59662	8.7349	9.18329	10.44	10.0849	10.2855	10.4139	10.1201	8.7403	9.25052	8.16832	8.95945	9.49485	8.40526	11.4567	9.02559	11.1761	7.49628	7.93966	8.05259	7.08272	7.62725	9.12215	8.14812
A	scaffold_3	5813806	g15837	18.4631	20.4137	23.7946	17.6601	17.9265	16.1969	18.9057	19.987	19.8604	17.9022	22.363	17.3825	22.4633	21.2982	20.1289	18.8462	25.2357	25.6868	18.0995	24.9958	23.8796	24.8705	18.6085	17.3424	18.4139	16.728	17.5281	17.34
A	scaffold_3	5864097	g15839	15.3474	15.7409	17.7223	15.6709	14.8212	15.2141	15.6882	16.2905	14.8415	15.2291	16.1437	17.769	14.4326	16.0769	14.8613	15.1618	18.7829	17.8288	16.8957	17.6022	18.6497	16.5744	15.8823	15.7884	16.0724	15.9901	14.8016	15.4908
A	scaffold_3	5872173	g15840	33.7153	28.4883	27.2183	26.673	38.1693	35.5928	33.8475	30.7405	32.8582	31.0834	29.2305	25.8742	28.1868	28.7097	29.5763	29.3522	27.1626	25.0667	29.069	27.2423	27.2044	27.565	25.1207	27.8101	27.5048	27.5982	25.5268	26.4774
A	scaffold_3	5920863	g15842	2.37547	1.98686	1.61001	0.752535	1.56975	2.50099	3.02436	2.45891	2.50025	2.1986	2.28825	1.41174	2.00657	1.8775	2.04063	2.29647	1.47297	1.71668	1.70113	1.51857	1.78934	1.46136	0.844433	0.839224	0.652104	0.872986	0.643024	0.663437
A	scaffold_3	5973234	g15846	47.4821	38.7529	31.0577	43.7589	52.4132	51.1682	49.0585	40.3824	47.6197	44.2505	38.6729	39.918	37.5896	36.2578	38.7687	41.3105	31.1418	29.5609	34.5418	29.7155	31.4196	29.9665	43.4447	45.8433	46.6356	41.3515	44.6824	40.5957
A	scaffold_3	5974849	g15847	11.6627	13.1468	13.4282	15.7069	10.517	12.7242	12.3509	11.1715	13.4405	9.77182	12.8697	12.0613	13.9512	13.0269	14.8031	12.1688	14.5675	10.9945	13.4263	12.1743	12.968	16.4387	19.1048	13.1623	15.2462	17.8724	12.9802	15.8754
A	scaffold_3	5976784	g15848	12.7448	14.9617	13.6043	12.3429	13.9195	14.5208	13.666	13.9322	9.77738	10.6531	13.1464	15.4454	18.1672	15.2847	12.2426	15.4838	21.5295	12.0486	13.0374	11.487	13.3381	10.1849	16.7906	8.04535	11.601	13.0647	13.1631	11.3926
A	scaffold_3	5976519	g15849	1.90444	1.71896	2.14795	2.62731	2.35825	1.80485	3.08573	1.80852	0.701416	1.66786	3.04694	0.575483	0.717524	1.81759	2.35755	1.79867	1.96905	3.52602	1.8231	1.31939	2.73689	1.51323	2.2563	1.90474	3.76652	3.33447	1.27727	3.22455
A	scaffold_3	5981002	g15850	10.4145	11.2147	13.1148	9.66086	9.9455	10.2007	12.2716	11.3027	8.55992	10.2067	9.37239	12.9446	13.3659	10.0906	10.3889	11.1257	13.6263	14.5974	13.0146	11.862	11.7975	13.791	10.8102	11.9354	8.64358	8.08051	9.26968	9.22583
A	scaffold_3	6059369	g15853	11.607	11.8951	11.0642	8.81453	10.9288	10.8679	12.7114	11.5678	11.2404	12.3257	12.1028	10.9928	11.8259	11.3655	12.7126	12.3711	10.5638	11.2891	9.76485	11.8612	11.4334	11.4728	8.48781	8.63265	10.2101	8.34606	8.39608	8.81452
A	scaffold_3	6083254	g15854	2.00344	1.60132	1.26855	1.67382	2.28546	3.48642	0.866086	2.54579	1.31151	1.5254	2.02312	0.876588	2.3043	1.72875	0.635375	2.03982	0.858076	1.74327	0.877367	0.848928	1.06069	2.22294	2.23086	1.45064	1.3131	1.29183	1.96492	1.79159
A	scaffold_3	6118624	g15855	11.2865	11.4402	8.12537	9.63885	14.3808	10.2182	8.98901	13.8269	10.1433	10.1607	15.2653	7.85164	15.9235	14.1305	5.38752	10.0827	7.47375	9.42763	8.00136	3.19685	8.99361	11.659	9.23896	10.5125	10.1659	10.3412	11.129	6.44558
A	scaffold_3	6136463	g15856	4.1629	4.46575	2.61353	4.44799	4.79393	5.13756	3.75523	3.30776	4.56274	3.42019	2.13164	2.57973	3.58539	8.0834	6.0731	4.34126	2.63066	3.78872	1.46445	2.41588	2.54039	2.84107	4.63846	4.96144	4.24024	4.36289	4.10592	4.37897
A	scaffold_3	6143744	g15857	63.265	75.9863	50.7639	62.465	64.7595	74.0664	61.3859	52.5778	68.7044	58.0959	64.9154	67.0778	48.5992	105.138	88.9151	81.2726	53.7653	56.479	40.4419	43.669	55.2236	55.0048	68.9816	49.422	50.6972	73.091	60.4326	72.1655
A	scaffold_3	6147744	g15858	17.8863	17.7723	13.1986	17.0446	18.8006	20.4149	17.4113	17.1369	16.8723	16.6816	19.0274	16.7599	17.5053	17.2176	18.7552	17.3683	13.0433	13.7606	10.1414	13.9732	14.0885	14.1849	16.2433	16.7137	18.1218	17.1739	16.0825	17.9321
A	scaffold_3	6206764	g15861	1.54839	1.90416	2.05733	0.549727	1.41052	0.357989	1.87097	1.17972	3.15409	1.31704	2.24623	1.21503	2.12841	2.40032	1.95644	1.47856	2.1794	2.8156	2.43663	1.82806	2.20517	0.879095	0.411869	0.448573	1.46027	0.298252	0.22747	0.451926
A	scaffold_3	6237501	g15862	16.7374	16.5084	19.0758	9.45701	17.7372	13.8135	16.4075	20.0064	16.3655	16.0946	17.4603	17.3453	18.0703	19.4648	11.5352	15.1747	20.9297	20.7048	20.7284	13.8611	16.7075	21.5233	8.1471	11.7727	9.75236	9.22098	10.2607	7.58814
A	scaffold_3	6271666	g15863	7.0882	8.54484	13.0578	18.4505	11.03	4.54896	4.51154	6.11541	6.62285	9.70049	12.6734	5.18227	10.6476	8.24473	6.2565	8.26446	15.5755	13.6227	9.6558	19.0749	9.87491	10.5428	25.4208	20.0283	19.7857	19.0962	13.6829	12.6892
A	scaffold_3	6598917	g15869	18.717	19.2578	19.4601	17.9578	18.6067	18.6948	19.7573	18.3223	18.7998	18.1212	18.9249	20.6441	19.0793	17.8674	19.1749	19.8564	20.0554	19.6588	19.3152	20.0324	19.3152	18.3837	17.6857	18.2263	17.0483	18.792	18.446	17.5486
A	scaffold_3	6605573	g15870	8.60163	9.61547	12.1383	8.61677	8.23608	8.80308	8.12333	8.93701	8.4295	9.08076	8.79074	10.5555	9.02038	9.598	9.54189	10.1863	11.5374	11.9656	14.3805	10.7318	13.7956	10.4188	8.01859	8.60373	8.40183	9.19825	8.9769	8.50134
A	scaffold_3	6609707	g15871	3.21138	5.35496	11.6507	2.29612	3.08015	4.28621	3.5046	1.48038	4.08407	2.83288	8.42983	5.87058	4.94505	4.83275	3.23505	4.8165	11.8	17.4656	12.2787	8.2283	9.64154	10.4899	2.23086	1.45064	1.61795	2.7573	3.66277	2.0572
A	scaffold_3	6615493	g15872	18.9871	21.8468	22.4007	16.7276	19.7315	17.1318	17.752	20.4109	20.3838	18.5125	25.6813	20.6483	21.7806	25.2666	16.805	20.8993	24.0542	23.9514	21.4316	18.2202	23.7352	23.0115	18.3768	16.7647	15.6081	16.4968	16.2148	16.9046
A	scaffold_3	6632526	g15873	1.49605	1.31056	1.09249	1.38134	1.3277	1.57994	1.30951	1.48818	1.62663	1.64432	1.11545	0.948863	1.22173	1.59972	1.44789	1.5297	1.14657	0.989163	1.16107	0.864921	1.28207	1.11117	1.48367	1.26838	1.33061	1.27798	1.7175	1.2099
A	scaffold_3	6643076	g15874	44.2965	42.7717	46.6702	27.4234	44.1478	49.1483	41.4519	46.2491	48.7577	36.024	45.2574	39.3029	46.9653	38.2862	46.805	40.0135	37.0466	48.5671	50.1519	49.9746	40.2584	54.0225	25.4544	23.8643	30.534	25.26	29.3391	30.0888
A	scaffold_3	6662635	g15876	246.388	240.96	318.336	222.019	236.867	253.565	242.133	247.133	251.55	247.078	235.54	238.661	237.658	244.884	243.445	245.572	330.058	318.564	359.045	288.828	288.982	324.541	216.461	220.972	233.576	215.832	229.095	216.177
A	scaffold_3	6714495	g15879	15.9188	12.7311	11.8701	8.26783	16.6256	14.7487	16.2528	15.1212	17.3144	15.4503	13.8898	9.30954	12.8784	13.036	13.5581	13.7147	11.1881	11.9099	10.9248	13.8356	10.6598	12.7023	8.45642	6.42574	12.1489	7.03972	9.1384	6.3978
A	scaffold_3	6738363	g15880	29.3083	29.0646	30.1736	26.5204	28.2711	29.0956	27.9629	30.9666	29.3073	30.2461	27.7158	29.8497	27.8938	29.1942	28.9733	30.7608	29.7175	30.6035	27.5648	29.8459	31.2407	32.0692	26.5649	24.9403	27.1128	26.6874	27.3153	26.5015
A	scaffold_3	6750743	g15881	0.136707	0.156701	0.15127	0.151013	0.0312849	0.186162	0.141209	0.15955	0.10647	0.195566	0.0319743	0.104103	0.141716	0.143352	0.388103	0.130956	0.273996	0.0699272	0.0965504	0.111864	0.254939	0.100345	0.178785	0.0840229	0.173634	0.104241	0.182108	0.183289
A	scaffold_3	6756138	g15882	12.8195	11.4724	9.85379	11.3995	12.5922	13.7305	13.6105	12.0483	12.1031	12.8325	11.8937	12.5106	10.5731	10.8315	11.0631	11.9625	10.3937	9.17063	9.87958	10.4144	9.78943	9.47494	11.2559	12.3473	10.2058	11.526	11.7548	11.307
A	scaffold_3	6761419	g15883	51.3346	49.5903	62.2208	48.1367	49.0619	55.1345	52.6791	50.8785	48.7632	51.4905	46.3494	54.4642	52.1927	47.3786	46.7716	50.3852	58.2723	55.1473	70.5406	68.5935	60.1449	60.6259	49.3499	50.2129	42.1407	51.8556	47.763	47.4982
A	scaffold_3	6763558	g15884	106.724	100.076	92.6522	80.5364	116.841	116.04	109.774	89.9641	106.636	101.088	98.209	103.492	103.77	97.8293	100.829	96.3292	95.6282	94.1556	84.1994	93.4433	98.4565	90.03	82.2716	76.8122	85.287	75.836	82.5511	80.4607
A	scaffold_3	6770558	g15885	141.389	161.676	193.306	120.362	147.707	145.645	142.286	127.523	140.531	144.645	146.083	129.772	151.169	197.161	188.255	157.617	197.197	199.891	242.253	164.905	153.674	201.916	115.089	124.991	127.096	115.956	117.818	121.22
A	scaffold_3	6774348	g15886	13.6583	9.91384	9.07298	8.43874	14.9962	13.716	15.1645	10.7171	15.2448	12.1111	9.48044	11.153	8.39645	10.74	9.49081	10.2223	8.6701	8.52388	8.85565	9.36184	9.67434	9.35207	8.3402	8.26175	9.74227	7.37494	8.31136	8.60195
A	scaffold_3	6777858	g15888	14.5193	10.6402	10.8409	11.9544	15.4941	14.6497	15.3981	12.7067	14.8063	14.0608	10.4002	12.7083	8.69051	10.1815	10.6765	11.1842	9.72346	10.636	13.0396	10.7123	11.1796	9.75442	9.11827	13.7356	11.4902	12.6329	12.6107	12.139
A	scaffold_3	6783096	g15889	7.50658	7.0505	4.51346	7.06194	7.84626	8.10731	7.7676	7.11657	7.46519	6.73653	7.3302	7.39224	6.45311	6.40994	7.31155	7.40594	4.85065	4.71975	3.99731	4.1408	5.20589	4.16633	6.24432	8.90445	6.8709	7.37862	6.17113	6.80223
A	scaffold_3	6851853	g15891	3.25916	4.69791	5.54593	7.77397	3.43654	3.44065	3.10776	3.68825	2.83472	3.04703	4.42662	5.38864	4.7901	4.36541	4.1528	5.06387	5.0101	4.72717	6.22078	5.38811	6.28352	5.64589	8.76154	7.54025	6.99206	7.21224	7.67309	8.46465
A	scaffold_3	6863741	g15892	4.94687	5.85856	6.99586	7.43845	4.49103	4.53621	4.9844	6.01337	4.77315	4.88305	5.22725	5.82401	5.81747	6.19735	6.2783	5.807	7.20059	6.51123	8.60272	6.1067	6.74472	6.8092	6.77203	8.0651	7.64186	8.01578	6.33497	7.80095
A	scaffold_3	6870258	g15893	4.89309	5.64524	5.97155	7.26887	4.92016	4.9898	4.5625	4.97517	5.13114	4.77978	5.95497	5.93633	5.73681	5.27329	5.12074	5.8493	4.95681	5.91178	6.13152	7.09012	6.22424	5.51485	6.76566	8.53373	7.58143	7.45839	6.93726	6.33676
A	scaffold_3	6873964	g15894	32.9633	25.4793	16.0748	26.1112	35.2179	33.8963	33.1166	29.133	33.4639	32.9521	26.042	23.8722	24.1969	25.0225	25.5995	28.1429	15.8713	14.3994	15.8306	18.2521	16.1728	15.9226	24.5913	29.2709	24.2403	25.2965	26.0208	27.2473
A	scaffold_3	6878268	g15895	18.2604	14.112	10.2885	14.4269	20.6319	18.565	18.8501	14.8786	19.3273	17.3098	13.9205	12.5271	13.474	14.6503	15.5168	14.5831	10.0265	10.1822	8.84728	11.9467	10.8286	9.8997	13.8387	14.203	13.3644	15.0636	15.2186	14.8731
A	scaffold_3	6893368	g15896	7.44129	7.2945	5.61774	7.56316	7.51022	7.68951	7.03623	7.64995	7.10089	7.66095	6.72546	8.02281	7.28343	6.92209	6.97957	7.83363	5.52417	5.10002	5.60622	5.41405	6.5336	5.52836	7.34769	7.86673	6.96051	7.6035	7.70911	7.89142
A	scaffold_3	6899272	g15897	251.097	228.631	224.545	224.743	265.175	262.001	248.252	231.877	245.359	253.918	217.782	241.635	223.909	225.096	227.492	235.875	220.773	212.081	255.509	220.561	210.237	228.109	208.429	218.136	231.766	225.847	243.631	220.649
A	scaffold_3	6910215	g15898	12.3791	11.4581	9.53607	10.8633	12.0156	12.1658	12.0805	13.2675	12.0281	12.7174	12.3388	12.072	10.4446	11.2675	10.5954	12.0304	9.35045	8.8545	10.1405	10.3729	9.37962	9.1184	10.7909	11.6362	10.0752	11.3511	10.8724	10.4536
A	scaffold_3	6929308	g15899	0.783307	0.799431	0.824903	0.901161	0.823713	0.635943	0.929617	0.880724	0.654182	0.775664	0.984102	0.711814	0.860079	0.593868	1.08761	0.559116	1.00262	0.97212	0.56448	0.688279	0.839417	0.882502	0.889656	1.04121	1.33244	0.724448	0.71015	0.709062
A	scaffold_3	7061528	g15904	0.67243	0.882418	0.874091	1.10659	0.286504	0.854474	0.754645	0.647475	0.780303	0.711177	0.956882	0.798197	1.11708	0.98347	0.543057	0.895827	0.667735	0.88156	0.551443	0.823017	0.876588	1.4442	0.901921	1.23874	1.14061	1.49262	0.694369	1.17128
A	scaffold_3	7089732	g15905	5.8226	10.1016	13.5881	16.8859	6.45589	1.13282	5.03274	8.38286	5.36216	8.56912	8.29716	15.4795	7.59721	12.082	9.32813	7.82554	10.7808	15.3515	10.9861	16.8075	14.8218	12.7809	11.8424	17.3911	16.477	16.2646	18.8339	20.5063
A	scaffold_3	7097208	g15906	0.95309	0.847092	1.34815	0.85225	0.739469	0.768479	1.24506	1.07718	0.814921	1.07342	0.720156	0.820586	0.957443	0.887325	0.779003	0.918039	1.07958	1.73174	1.62975	0.906914	1.24358	1.49734	1.04657	0.850378	0.512914	0.821358	1.11588	0.766408
A	scaffold_3	7112958	g15907	19.108	19.0009	18.6447	18.21	19.0418	18.7557	18.8046	19.6279	19.5565	18.8612	19.1788	17.5983	19.8549	20.073	19.6456	17.6549	19.6138	19.4565	14.7476	18.5551	20.2155	19.28	18.8464	17.7961	17.9548	17.6626	18.5464	18.4533
A	scaffold_3	7134428	g15908	98.0401	86.9927	82.993	112.562	95.2806	110.233	92.439	86.0454	103.633	100.61	86.8296	84.1998	75.5248	94.0263	91.3864	89.9894	76.718	73.9291	109.078	79.2386	79.7176	79.2774	111.862	110.304	114.756	114.065	113.718	110.67
A	scaffold_3	7139168	g15909	6.99484	6.81386	6.72135	10.086	6.22347	8.33004	7.04021	7.22831	6.35136	6.79565	5.55284	5.86434	7.89496	7.81146	6.90804	6.85154	7.7602	5.9182	5.92206	7.26982	6.84274	6.61507	10.1572	10.7037	10.0909	9.3899	9.06074	11.1133
A	scaffold_3	7145581	g15910	88.6922	136.589	138.908	97.9455	82.7574	84.4238	88.5732	99.6314	86.4175	90.3498	133.774	121.397	131.8	139.033	146.691	146.84	130.852	137.56	164.54	136.111	126.488	137.894	102.059	91.4899	98.8951	91.2833	102.074	101.872
A	scaffold_3	7149034	g15911	35.8119	30.8905	26.343	28.7338	38.1235	36.3363	37.6283	32.9454	35.6369	34.201	29.2416	30.7561	30.4682	31.9848	31.4643	31.428	25.5084	24.2022	28.0504	25.6223	27.4098	27.2648	28.6644	26.9237	27.9966	29.02	31.0776	28.7206
A	scaffold_3	7225777	g15916	0.631295	0.55595	0.755618	0.626962	0.539142	0.672371	0.812009	0.682424	0.550996	0.53083	0.698034	0.302579	0.881633	0.307653	0.587398	0.558404	0.741378	0.604354	0.930887	0.97434	0.734594	0.548155	1.23761	0.176806	0.558155	0.787395	0.435	0.566804
A	scaffold_3	7315702	g15919	4.8272	5.26335	3.24693	4.62795	4.45828	3.91806	4.85824	5.7991	5.65145	4.27808	5.3566	5.46929	5.48297	5.24111	4.43122	5.59891	3.48139	3.15169	2.88317	3.15819	3.55166	3.25551	5.04091	5.00045	3.94229	4.69711	5.20163	3.88528
A	scaffold_3	7404943	g15923	6.47108	7.11789	7.93162	13.0488	6.07566	6.93428	5.90424	8.77592	4.74004	6.39635	7.53134	8.03891	6.84561	6.22646	7.3254	6.7396	7.58649	6.92873	9.59116	7.56687	8.12082	7.79567	11.3988	13.839	13.4335	12.3481	13.9115	13.3618
A	scaffold_3	7413193	g15924	3.79445	5.08771	8.08733	8.04546	3.0651	4.36194	3.21394	4.49022	3.19395	4.44157	5.24972	5.69148	5.3848	4.68823	4.26096	5.2511	8.30219	6.58341	10.5665	8.06034	6.87236	8.13915	7.29127	9.14325	7.5549	7.31791	8.83108	8.13435
A	scaffold_3	7439063	g15925	11.8037	14.2169	17.3164	16.5597	10.2612	11.6698	11.1391	13.6347	11.762	12.3556	14.7275	14.1657	14.2137	14.1404	13.668	14.3862	19.3953	19.4628	19.6483	15.5402	13.8464	16.0054	15.817	18.1691	17.4358	15.8429	16.5802	15.5135
A	scaffold_3	7455343	g15926	2.49233	3.30363	4.68058	3.63797	3.69625	2.8351	2.10991	2.04884	1.91195	2.35193	2.95233	2.1448	5.0014	2.43638	3.36254	3.92431	3.65615	6.91104	4.26475	6.22539	3.55083	3.47534	6.53128	1.74976	5.43321	1.96757	3.57116	2.57484
A	scaffold_3	7459293	g15927	42.3676	63.9163	63.9233	77.8923	47.8424	36.779	39.1317	47.3491	40.1621	42.941	65.0865	65.4971	67.6956	67.543	64.595	53.0802	64.6846	64.1218	65.3712	60.4271	64.0593	64.8759	83.4866	75.3952	73.2833	80.8439	69.4063	84.9385
A	scaffold_3	7462909	g15928	46.179	56.6484	69.3593	80.2607	43.4272	50.2198	44.2067	50.7756	39.9979	48.4471	50.4051	62.8854	65.265	55.2148	49.0699	57.0499	77.1529	63.3647	87.1513	62.5331	53.2981	72.656	69.8682	87.5138	77.8881	77.6443	86.2698	82.3803
A	scaffold_3	7472300	g15929	121.323	88.002	182.068	109.815	116.396	123.153	127.907	124.023	120.127	116.332	88.7492	97.7577	90.976	87.0203	77.3784	86.1302	172.716	174.086	220.446	166.234	192.4	166.527	112.262	101.217	119.781	109.108	113.598	102.922
A	scaffold_3	7484104	g15931	14.5528	12.7578	10.7832	15.7872	14.635	15.843	13.3731	14.8458	14.2345	14.3853	12.813	12.9505	12.2195	12.5615	12.27	13.7325	9.52767	9.5747	12.4787	11.7224	11.814	9.58163	16.0762	15.5823	15.566	16.4998	14.485	16.5141
A	scaffold_3	7488663	g15933	19.7057	24.5653	22.6673	27.6142	19.8316	19.9214	19.3555	21.4759	18.4994	19.1506	24.1362	27.004	25.779	23.7776	23.5262	23.1691	22.0977	22.1215	21.6843	22.9777	24.6619	22.4608	29.9938	27.6216	25.4709	27.9331	25.4932	29.1727
A	scaffold_3	7500716	g15935	21.0087	18.7673	19.3485	21.044	23.0701	20.9651	20.8455	20.9597	19.3602	20.8515	17.6721	21.3743	17.9553	17.9335	19.3412	18.3277	18.6158	16.7711	24.9428	18.9987	19.6331	17.1297	20.1868	19.9311	20.2441	22.4769	21.8894	21.5358
A	scaffold_3	7508496	g15936	1.23148	1.54581	1.95936	1.8324	1.3588	1.18712	1.12606	1.39724	1.01884	1.30083	1.83391	1.68438	1.72734	1.24905	1.30322	1.47695	1.73904	1.54395	2.06211	2.64936	1.75119	2.01055	1.92094	2.07605	2.04598	1.66882	1.51958	1.763
A	scaffold_3	7529436	g15938	29.7533	33.2119	33.4019	30.4113	30.7594	30.8673	32.009	28.4059	27.8628	28.6154	36.2565	31.5282	35.3943	33.9812	32.6741	29.4369	34.8576	35.42	25.8008	35.9909	34.7952	33.5467	32.1764	28.5819	28.3261	31.8662	29.1641	32.353
A	scaffold_3	7534256	g15939	49.7306	55.4945	56.7833	58.2228	52.2695	51.6455	48.9294	50.9161	46.6419	47.9813	51.4654	59.8773	60.0136	51.4333	55.3902	54.787	55.5337	54.4382	52.0155	60.6666	61.6318	56.4138	60.2564	56.8544	55.2986	60.849	55.7602	60.3184
A	scaffold_3	7555356	g15940	2.62005	3.37066	3.63612	3.73884	2.34981	4.06314	2.40698	0.870622	3.26959	2.76015	1.69997	5.53614	2.7055	3.52282	3.57222	3.18732	3.15428	2.73349	3.03652	2.40166	3.89122	6.59957	2.80877	1.93911	6.51248	3.40472	3.0132	4.75473
A	scaffold_3	7561659	g15941	0.69678	0.881055	1.06588	0.809979	0.771731	0.20922	1.00315	0.713551	0.859831	0.623196	0.864992	0.703528	0.911672	0.963345	0.987709	0.855086	0.923295	1.80539	0.972321	0.352633	1.09707	1.24458	0.722763	0.560248	1.1173	0.64327	0.81618	1.00011
A	scaffold_3	7709112	g15943	2.16557	1.71684	2.37282	2.23535	0.521815	3.20515	1.19319	2.31495	3.23724	2.52106	2.22548	1.21411	2.12913	0.392857	2.04614	2.29332	2.95143	4.21448	1.20615	2.35775	2.19628	1.31083	1.85025	5.24899	0.720998	1.78298	1.34414	2.46473
A	scaffold_3	7721146	g15944	0.250568	0.274847	0.241291	0.324211	0.268517	0.133442	0.202068	0.341453	0.137116	0.420814	0	0.299078	0.305217	0.256068	0.508733	0.279988	0.257636	0.600806	0.0516947	0.192746	0.182543	0.162319	0.153664	0.447032	0.418397	0.391665	0.253098	0.281412
A	scaffold_3	7722736	g15945	7.36279	9.55404	11.315	11.2862	6.46742	7.30966	6.83815	7.75794	7.55334	8.25022	9.94784	10.1708	9.33209	10.8499	8.3202	8.7034	13.168	11.4107	13.5755	10.6728	9.28285	9.78034	11.9914	13.1031	10.3921	10.361	10.2364	11.633
A	scaffold_3	7746666	g15947	879.95	812.182	886.78	1054.18	859.301	949.066	863.919	878.712	881.306	847.399	790.719	887.666	818.378	769.265	762.185	844.879	819.39	830.34	981.849	918.415	921.98	848.705	1004.94	1101.88	983.361	1110.46	1108.74	1015.69
A	scaffold_3	7787786	g15949	19.9623	23.5315	41.7433	18.1444	18.8682	19.3048	17.8824	23.0782	18.8603	21.7803	24.0819	24.058	26.016	24.5989	21.4624	20.9719	43.094	44.5413	41.1075	39.9505	38.6967	43.0696	18.6124	17.2338	18.0929	17.9062	18.5499	18.4714
A	scaffold_3	7915496	g15951	36.4549	37.8112	42.7285	28.9949	36.9231	34.2917	37.1179	37.6714	36.82	35.9053	40.8753	31.417	40.5557	39.6139	39.4943	34.9111	46.9773	45.6025	32.9706	40.9261	43.5816	46.3126	29.4303	28.1538	33.3176	26.7448	29.4121	26.911
A	scaffold_3	7964956	g15954	9.19201	2.82427	5.02781	2.71092	10.2872	9.76858	8.82923	7.11451	10.5478	8.60478	2.42307	1.9913	2.01546	3.74981	3.37965	3.38631	4.6411	4.77101	6.34917	4.12087	5.95819	4.32651	2.55308	2.25043	3.31752	2.82536	3.21585	2.10326
A	scaffold_3	7972816	g15956	9.15443	6.39598	12.312	8.64579	9.70543	8.88317	8.81999	8.38592	9.60795	9.5241	5.71501	4.2726	4.92367	8.48318	8.4855	6.49592	11.3268	11.4257	16.591	8.7652	14.081	11.6821	9.22366	8.09268	10.2393	6.87634	10.2175	7.22533
A	scaffold_3	7983332	g15957	44.41	47.4941	82.4955	20.4174	50.7698	46.1267	40.0896	39.6225	41.1053	48.7459	48.8622	43.5062	52.8555	42.0061	53.6301	44.1047	74.3137	79.8782	99.4273	77.6732	82.7232	80.9575	12.5473	24.6498	23.8381	18.4512	19.8197	23.1985
A	scaffold_3	7988134	g15958	0.0717503	0.244712	0.303576	0.097416	0	0.112092	0	0.200411	0	0.117999	0.00115258	0.540318	0.148843	0.165817	0.217885	0.394259	0.22728	0.378579	0.212256	0.42974	0.262983	0.310616	0	0	0.201333	0	0.210778	0.172386
A	scaffold_3	7991552	g15959	38.9768	43.9315	78.3492	36.6238	44.289	40.6631	36.4199	37.4464	36.3772	38.6653	42.2206	45.7506	46.1252	44.6522	42.1149	42.7257	76.3667	76.6034	101.641	68.555	74.8782	72.0506	30.0928	43.8292	26.8125	37.4136	31.0419	50.5529
A	scaffold_3	8005342	g15960	1.84257	2.80447	6.34331	1.67402	2.13586	1.84344	1.96579	1.52424	1.89834	1.68773	3.41278	2.36739	3.02257	3.39719	2.50576	2.12115	6.2565	7.80551	5.31379	4.68705	7.79664	6.2004	1.55049	2.06126	1.48223	1.44412	1.41408	2.09194
A	scaffold_3	8080212	g15961	4.80443	8.44517	34.3136	2.17356	1.86215	3.26751	7.7089	7.12062	3.39428	5.47312	9.3678	12.5523	9.34225	8.36688	5.46577	5.57605	35.1181	35.3544	34.9903	29.2106	35.4947	35.7134	3.81663	1.57966	2.19853	1.6261	1.64199	2.17846
A	scaffold_3	8201468	g15967	22.7458	25.3343	28.277	22.7103	21.9191	22.7245	23.2533	24.267	22.3351	21.9757	25.4719	25.4246	27.3781	24.7655	25.4737	23.4917	29.1809	29.8134	25.8702	28.3992	28.6399	27.7584	23.8714	22.684	22.6623	21.8756	21.2332	23.9354
A	scaffold_3	8304538	g15968	30.4917	29.4349	26.6581	25.5743	29.3997	32.7491	29.8526	25.5021	33.01	32.4364	27.66	31.7458	27.8642	28.2539	30.1154	30.97	22.8183	27.0863	33.443	27.2259	26.2093	23.1657	23.2832	26.3245	25.8429	26.0348	23.3925	28.5681
A	scaffold_3	8306779	g15969	23.0803	24.8406	28.9075	25.3272	25.1137	21.6501	20.1125	24.1874	21.7107	25.7072	25.8358	26.356	25.8147	22.1759	24.6631	24.1983	27.9933	28.0075	29.9544	30.0269	29.0931	28.37	25.4605	23.1979	23.4898	30.0001	23.9334	25.8814
A	scaffold_3	8320053	g15970	55.7821	53.3	53.9022	50.2602	55.4417	53.8133	56.0287	55.7361	58.5397	55.133	48.886	52.4503	54.1503	54.9307	54.6358	54.7467	56.9463	54.2088	45.1136	58.231	55.8924	53.0212	52.8817	50.8469	53.5064	46.1552	49.4394	48.7318
A	scaffold_3	8329981	g15971	12.696	9.42633	5.75965	9.36651	14.8552	13.6512	13.0603	9.6546	12.6814	12.2734	9.20102	9.82827	8.77188	8.67598	9.99569	10.0851	5.85336	5.0482	5.85195	5.90714	6.51833	5.37894	9.43854	8.80522	9.81437	9.67087	9.15081	9.31928
A	scaffold_3	8351367	g15973	4.04443	4.19622	4.39397	7.87224	3.9259	3.81255	4.55302	3.98521	4.04637	3.94352	4.79268	3.6015	4.57366	4.52352	4.42877	3.25717	5.47544	5.18282	3.42715	4.29828	3.7602	4.2199	8.64354	8.05815	9.40086	6.84146	7.21972	7.06969
A	scaffold_3	8525828	g15974	3.04892	2.33381	2.18614	3.3406	2.52563	2.65996	2.64106	4.49749	3.05869	2.91071	1.45363	3.62411	3.12164	1.17386	2.2167	2.41295	2.3157	1.73005	1.82973	2.43547	2.2942	2.51171	3.38219	3.30791	3.29133	2.92758	3.71251	3.42211
A	scaffold_3	8535093	g15975	1.49969	1.97241	2.78856	1.72774	1.50788	1.07501	1.49282	1.50672	1.87103	1.5447	2.22088	1.94732	2.02548	2.21098	1.81877	1.61105	3.35906	3.1349	3.00114	2.32518	2.69851	2.21257	1.59518	1.50818	2.3231	1.75743	1.98928	1.19328
A	scaffold_3	8541136	g15976	0.573863	0.706927	0.563935	0.920933	0.108971	0	0.246571	0.560253	1.11478	1.41261	0.428867	0.695701	0.909357	1.03956	0.407197	0.760882	0.346572	0	1.34991	0.540776	0.79333	0.353016	0.668298	1.7204	0.876723	0.207631	0.523851	1.5287
A	scaffold_3	8543433	g15977	9.25679	13.4414	21.9183	13.563	9.05916	9.4907	9.15639	9.95427	9.16087	8.71938	14.6979	13.5931	14.5003	13.518	11.4174	12.9219	25.3743	20.8457	28.3311	16.509	18.2128	22.2367	12.7047	15.6515	13.8907	14.2132	12.2955	12.6222
A	scaffold_3	8569737	g15978	19.4636	16.5797	13.0545	15.2457	20.831	19.4392	20.1868	17.0604	20.5048	18.7592	15.8845	16.0331	16.3241	16.7919	16.9286	17.516	12.8268	12.5516	13.2885	13.4398	12.8867	13.3336	14.5638	15.7794	15.7889	15.8705	14.9484	14.5233
A	scaffold_3	8589733	g15981	2.19197	6.26999	9.95015	4.57005	2.44845	2.02747	2.50975	2.04369	2.16091	1.96155	6.48589	5.54816	5.7606	6.49394	6.4841	6.84723	10.1307	10.042	11.3994	9.73165	8.82385	9.57324	4.45831	5.06348	4.38755	4.28052	4.52491	4.70551
A	scaffold_3	8601309	g15982	90.2734	71.7425	72.6162	85.6539	103.708	104.724	83.6975	76.0896	91.5216	81.8999	71.2872	71.9281	74.9151	69.9182	68.9025	73.5039	70.1296	73.3069	81.525	81.8703	67.7915	61.0736	79.6391	86.3561	89.8612	82.8931	89.0252	86.1485
A	scaffold_3	8618549	g15984	0.324042	0.730312	1.03431	0.660248	0.341842	0.372495	0.25713	0.290824	0.336049	0.345915	0.656652	0.8414	0.625978	0.826985	0.698941	0.731919	0.960349	1.1308	1.28291	1.12414	0.984504	0.723167	0.759349	0.409203	0.720239	0.735613	0.665542	0.67154
A	scaffold_3	8641433	g15986	45.4532	36.1619	19.0388	28.3806	51.5797	50.5048	47.7338	34.0513	47.9442	40.9053	34.8184	37.2029	34.5265	34.0759	38.7816	37.5665	18.9043	17.6158	17.3511	20.7907	19.5605	20.0102	26.2767	26.6653	26.5896	30.3184	30.6827	29.751
A	scaffold_3	8644556	g15987	14.8532	16.0992	17.6018	14.9906	14.2194	15.1141	14.7409	15.8215	14.5202	14.7028	15.3846	18.2706	16.0191	14.9524	15.6566	16.312	17.4287	16.2546	20.1716	17.5142	17.2133	17.0284	16.145	14.9897	14.6355	14.877	14.096	15.2006
A	scaffold_3	8651716	g15988	161.51	162.986	162.693	154.204	156.185	161.083	167.397	164.815	156.538	163.044	163.59	169.194	160.437	154.75	164.767	165.177	168.058	160.794	171.708	159.139	158.092	158.369	155.92	153.738	152.893	157.571	157.364	147.737
A	scaffold_3	8656813	g15989	17.6484	17.483	17.0946	14.4228	17.6577	16.975	18.1049	17.9388	17.5944	17.6196	18.1314	16.0939	16.6842	18.1659	17.7462	18.0762	18.2361	18.0618	16.5208	16.5991	16.715	16.4347	14.5393	14.7251	15.0766	13.8988	14.7947	13.5026
A	scaffold_3	8668256	g15990	21.3916	19.201	17.3995	19.6037	20.8792	23.0807	21.8048	18.6998	21.1848	22.7005	16.8125	18.9839	19.4842	20.4779	19.5965	19.8508	16.7701	14.7017	19.1192	17.4979	17.5565	18.7514	19.9364	18.7522	19.2881	21.1438	18.6521	19.8495
A	scaffold_3	8673393	g15991	0.636805	0.542526	0.506377	0.379223	0.407886	0.66699	0.645992	0.791766	0.671462	0.636733	0.604556	0.590987	0.390473	0.516746	0.633747	0.518647	0.490185	0.461046	0.428975	0.52184	0.428265	0.707948	0.231291	0.41737	0.42387	0.286697	0.488077	0.428034
A	scaffold_3	8678079	g15992	24.3147	21.37	18.6551	22.0931	25.803	25.7662	23.9968	21.3966	24.0421	24.8836	23.5582	21.9513	17.7	21.2837	21.3036	22.4235	18.2984	17.6587	22.2669	17.3773	20.599	15.73	22.6358	20.8737	22.3312	22.5093	22.0471	22.1612
A	scaffold_3	8695893	g15994	1834.29	1736.27	1785.58	2337.63	1783.58	1904.92	1785.58	1922.27	1839.98	1769.41	1670.43	1909.28	1680.57	1653.13	1608.9	1895.33	1702.49	1655.77	2078.74	1819.1	1745.51	1711.83	2283.12	2453.67	2134.42	2513.62	2366.6	2274.33
A	scaffold_3	8709683	g15997	0.0386279	0.117684	0.156887	0.047939	0.0540766	0	0.0609989	0.02806	0.0343174	0.0543146	0.110094	0.198938	0.119348	0.0908164	0.0803674	0.106537	0.181179	0.21132	0.097616	0.180665	0.0860559	0.184488	0.0537416	0.0336596	0.108367	0.0220494	0.0491568	0.0206597
A	scaffold_3	8713233	g15998	14.376	12.6319	10.2004	11.3188	15.4279	14.7899	14.6549	13.5337	14.2439	13.6059	13.0877	13.0739	11.9077	13.4325	12.2948	11.9951	10.1945	10.9971	8.06462	10.638	11.4648	9.84335	11.4691	11.4793	12.3986	10.6054	11.4403	10.5202
A	scaffold_3	8718845	g15999	5.2543	4.69091	3.24474	5.05418	5.39145	4.96244	5.354	5.13852	5.38254	5.29688	4.19314	5.34024	4.66593	4.80443	4.61308	4.52866	2.92711	3.53384	2.89119	3.57545	3.46237	3.0785	4.87809	5.33278	4.6591	5.29107	4.9722	5.19187
A	scaffold_3	8731963	g16000	35.038	35.6924	39.2314	28.6164	36.4483	36.0935	35.5067	33.0552	34.9716	34.1528	34.4904	31.325	32.8355	40.0675	39.8916	35.5444	38.82	39.2011	43.29	40.5973	36.5368	36.9433	29.9917	28.1857	27.7928	27.9521	28.1923	29.5837
A	scaffold_3	8748203	g16002	25.9928	29.5397	31.6223	25.8377	25.7596	25.0934	26.6093	28.3745	24.3431	25.7768	28.0968	28.8249	26.5541	27.7724	32.08	33.9102	29.6732	30.5892	37.287	29.0125	34.8203	28.3514	25.9345	25.354	26.5403	26.6084	25.0466	25.5422
A	scaffold_3	8762916	g16005	8.63373	12.1521	12.4873	15.4271	8.73539	8.47435	9.55848	8.26417	8.64816	8.12186	12.8841	13.1796	13.2294	11.4398	12.2892	9.89082	13.0579	13.1794	7.60477	11.7657	15.2253	14.0908	16.4299	16.1069	13.839	15.9351	14.5924	15.6595
A	scaffold_3	8772300	g16006	0.138935	0.546907	1.05482	0.495196	0.215976	0.0536228	0.121882	0.06109	0.18379	0.197252	0.387477	0.780618	0.700459	0.576912	0.437836	0.398141	0.8284	1.20765	1.04021	0.928908	1.06405	1.25967	0.679433	0.64916	0.411582	0.404947	0.418887	0.407166
A	scaffold_3	8789926	g16007	233.737	324.534	406.915	329.911	198.212	212.14	242.625	288.139	222.17	239.138	334.377	346.195	348.007	317.961	293.582	307.082	398.469	397.816	418.748	407.64	423.822	394.994	348.839	315.413	330.741	318.318	320.562	345.592
A	scaffold_3	8803016	g16008	10.5388	8.21613	5.21856	11.5958	10.8977	10.319	11.1552	9.32181	11.4899	10.0493	7.91503	6.44281	7.16261	8.41131	9.66416	9.70087	4.54062	6.00836	4.23798	5.84865	4.14155	6.5342	12.19	9.28241	15.4434	10.7869	12.5828	9.28915
A	scaffold_3	8808244	g16009	9.17897	8.4964	11.1554	14.8024	9.33137	9.18442	10.3776	9.44287	8.05884	8.67874	8.71428	6.75456	8.23914	9.46263	8.97696	8.83081	10.4605	11.2136	13.3422	9.89681	10.7718	11.2475	15.0527	14.6911	15.8345	14.3492	14.6215	14.2655
A	scaffold_3	8815673	g16010	21.6289	24.6643	25.5886	28.6114	22.983	18.6384	21.773	26.1509	19.4745	20.7536	21.2917	25.9223	23.9801	21.4063	24.5899	30.7957	23.7569	26.6269	30.6673	26.0178	22.3659	24.0968	31.8627	26.1747	26.1267	30.9241	27.9304	28.6501
A	scaffold_3	8826386	g16012	24.7005	19.3911	17.3477	19.6579	27.725	25.9837	25.633	21.0921	24.7139	23.0553	19.3974	18.5673	18.569	19.4294	20.4823	19.9009	16.9749	17.0841	17.8084	17.9991	17.6197	16.5997	18.9856	19.2714	20.47	19.8911	19.9127	19.4165
A	scaffold_3	8861348	g16014	13.6564	14.4183	10.6763	24.5427	13.2777	14.5753	13.5418	14.9077	13.2408	12.3951	15.2561	15.6277	15.304	14.3303	12.5587	13.4328	10.2017	9.45389	8.95397	13.493	11.736	10.2195	25.9854	23.9154	21.5315	26.4934	24.3448	24.9856
A	scaffold_3	8986099	g16020	114.124	97.9708	111.397	153.779	115.82	125.569	100.664	111.107	115.458	116.129	100.747	113.433	97.2996	94.7402	88.4309	93.1747	101.604	108.888	139.106	103.506	112.797	102.48	162.427	168.363	144.989	154.37	148.842	143.683
A	scaffold_3	9046316	g16021	5.16796	6.81135	5.95197	7.17957	5.41542	4.73683	5.1497	5.40001	5.0616	5.24419	6.89346	7.04992	7.35196	6.71987	7.00656	5.84631	6.05134	6.06495	3.93671	6.38234	6.5876	6.68889	7.40651	7.30084	7.65061	6.73469	6.58717	7.39763
A	scaffold_3	9067596	g16023	0.268876	0.261315	0.227177	0.173811	0.282977	0.181541	0.274355	0.235871	0.365807	0.272704	0.163853	0.192283	0.289548	0.354477	0.176353	0.391375	0.211187	0.325193	0.221994	0.296967	0.0881215	0.2196	0.147018	0.262559	0.159888	0.187501	0.138022	0.147875
A	scaffold_3	9070890	g16024	1.42359	1.25959	0.864404	0.982285	1.62181	1.53117	1.41684	1.27387	1.37664	1.3212	1.26149	1.22251	1.26137	1.49394	1.13978	1.17844	0.834349	0.968712	0.812259	0.908896	1.0125	0.64971	0.784069	1.02802	1.01071	1.18357	0.913906	0.973437
A	scaffold_3	9074216	g16025	453.079	598.142	626.209	1131.79	444.841	441.739	497.275	429.433	449.68	455.504	640.485	704.632	584.833	536.518	568.153	554.23	653.292	667.072	658.67	607.446	546.285	624.487	1298.51	1075.02	1026.34	1144.84	989.28	1256.76
A	scaffold_3	9085597	g16027	105.354	95.1294	102.262	112.477	108.151	112.677	99.622	99.2494	109.562	102.86	95.0502	101.703	96.0617	86.8484	86.9962	104.117	94.4964	98.7058	117.063	99.4209	108.652	95.2322	114.439	113.091	104.026	123.795	104.576	114.937
A	scaffold_3	9093734	g16028	7.71321	16.9576	11.8156	57.7942	8.45016	9.19527	8.33376	8.96216	4.37402	6.96391	22.9149	23.6169	17.8577	13.1339	11.1257	13.0964	8.8576	11.7646	9.84009	14.5679	13.7899	12.0734	55.0235	59.0208	53.1489	62.8296	61.162	55.5803
A	scaffold_3	9094448	g16029	1.97326	5.15463	3.03078	19.6085	2.61052	1.41563	2.10047	2.81578	1.18777	1.70938	3.74658	7.9502	5.79091	5.2953	3.30098	4.84379	2.86294	2.28449	3.03719	4.71281	3.64236	1.64487	19.9877	20.9388	18.153	19.8018	18.2908	20.4787
A	scaffold_3	9103689	g16030	0.449663	0.396415	0.575688	0.633429	0.429783	0.518068	0.570185	0.48378	0.425659	0.270504	0.226424	0.441345	0.443003	0.64448	0.381689	0.241546	1.03922	1.04674	0.0365623	0.518922	0.373403	0.439279	1.05631	0	0.878703	0.228415	0.917862	0.719287
A	scaffold_3	9108702	g16031	240.298	202.133	273.575	132.3	252.993	253.964	251.633	208.217	247.524	227.455	207.649	161.756	211.659	223.03	210.554	198.152	272.746	279.039	337.362	250.609	226.465	275.229	125.272	129.245	164.008	118.968	142.27	114.04
A	scaffold_3	9110976	g16032	36.4489	35.448	34.6494	28.3028	36.5973	35.1657	37.0465	36.6598	37.5269	35.6974	37.2697	30.6613	36.4087	36.7694	36.9408	34.6383	35.8992	35.8642	26.6529	35.5407	37.4083	36.531	29.9599	27.8965	29.4278	26.4365	28.1832	27.9129
A	scaffold_3	9124429	g16033	9.17075	13.665	24.0303	8.01907	7.84354	8.35025	10.1959	12.0714	8.48874	8.0746	15.8765	13.7496	13.2977	11.0151	13.6934	14.3577	23.9732	24.7668	26.6575	21.3457	25.9823	21.4564	7.43003	6.64321	9.01978	9.17551	8.18487	7.66104
A	scaffold_3	9127886	g16034	16.0934	22.65	44.4432	16.1008	14.0969	14.2474	16.3143	19.0132	16.5802	16.3082	23.1242	16.8546	25.3896	25.7696	22.232	22.5299	47.5034	46.1711	51.5553	32.5648	40.1795	48.6851	17.2531	15.6457	14.8255	16.0192	14.7743	18.087
A	scaffold_3	9138626	g16036	5.43512	6.03466	5.04602	9.83637	7.25925	5.83959	3.83742	5.72672	4.83676	5.111	5.82622	6.25303	5.51568	5.77114	5.58053	7.26138	4.04667	2.66145	6.63573	5.52112	6.04385	5.36731	9.08165	8.61402	10.9892	9.4139	10.2484	10.671
A	scaffold_3	9144236	g16038	21.2224	18.8788	15.3988	16.5934	22.7215	21.3188	22.4353	19.3573	21.0216	20.4802	19.4334	18.1189	19.2679	18.5648	18.2775	19.6101	14.5058	14.9316	16.7536	15.3969	15.6457	15.1591	15.368	16.558	16.4624	17.1199	17.4725	16.5799
A	scaffold_3	9163239	g16040	22.2223	19.2028	16.6109	20.6345	23.8292	22.6871	23.5629	19.9252	22.2178	21.1114	18.3609	19.3029	17.7247	18.8503	19.4228	21.5553	16.0054	16.1437	16.8463	17.6504	17.2182	15.8017	19.7944	20.8002	20.5295	20.5146	21.6501	20.5182
A	scaffold_3	9169928	g16041	5.78808	8.25499	11.5501	4.18894	5.89685	6.09213	6.24032	6.02359	5.12387	5.35171	9.82179	7.93863	7.5519	7.72161	8.72881	7.76722	14.7331	13.026	9.57171	10.9902	9.80439	11.1751	3.7833	4.68171	3.82174	4.39413	3.87474	4.57799
A	scaffold_3	9246179	g16043	8.0416	5.95981	3.31761	8.91581	7.94555	8.15	9.13393	7.88439	8.01859	7.11714	6.18905	5.28316	7.25211	5.7523	5.82008	5.46215	3.74657	2.81116	2.37104	3.54391	3.96767	3.46528	9.42234	7.58265	11.9213	6.86079	9.71945	7.98838
A	scaffold_3	9274659	g16044	6.90427	13.9212	23.6613	21.1163	2.88516	6.18759	6.10658	9.29681	6.29934	10.6502	15.0411	12.6113	13.1679	9.96105	14.4153	18.3304	26.8973	20.5214	29.5199	21.7024	22.5292	20.7973	23.0531	15.7303	25.0727	17.894	24.3072	20.6408
A	scaffold_3	9282729	g16045	200.678	335.251	609.19	203.644	191.624	205.338	180.989	212.879	201.143	212.097	322.15	300.538	347.958	373.905	348.085	318.871	627.79	662.453	699.418	523.204	514.126	628.147	204.989	211.657	208.795	197.045	208.381	191
A	scaffold_3	9302129	g16050	87.2936	83.962	88.9166	82.6114	93.9448	91.9245	84.7847	79.5977	88.2868	85.2232	82.0982	78.8237	83.5186	81.9064	88.2062	89.2188	92.0541	91.9092	89.3576	86.9417	84.7202	88.5166	77.1784	81.671	86.9231	83.6311	88.9917	77.2732
A	scaffold_3	9306318	g16051	11.2199	16.8059	35.31	11.7954	9.87937	9.75646	11.9288	13.2865	10.7145	11.754	17.497	13.1002	16.6226	17.9712	18.0469	17.5977	38.5919	40.4075	36.8197	27.8021	32.5951	35.6439	12.6831	10.427	13.69	8.90325	14.407	10.6618
A	scaffold_3	9404359	g16055	0.594027	0.739445	0.657134	0.721505	1.24243	0.550912	0.311837	0.698782	0.470246	0.289949	1.14404	0.309974	0.722553	0.735004	0.601627	0.92348	0.683427	0.30949	0.423628	0.499096	1.12857	0.898598	0.950708	0.361871	0.76202	0.345626	0.980105	0.9287
A	scaffold_3	9418149	g16057	0.234205	0.22037	0.256295	0.199528	0.212065	0.284984	0.222656	0.206114	0.282063	0.197344	0.234113	0.181295	0.3293	0.135981	0.374107	0.0674236	0.329461	0.306977	0.323139	0.391196	0.186995	0	0.264034	0.100786	0.314882	0.224512	0.220433	0.0725235
A	scaffold_3	9427583	g16058	0.175414	0.090839	0.242784	0.101182	0.155598	0.257514	0.273177	0.146729	0.0706174	0.14885	0	0.0576668	0.0672705	0.0791727	0.224262	0.116662	0.312587	0.289997	0.359758	0.0743417	0.211459	0.208562	0	0.13864	0.107837	0.129658	0.100598	0.130359
A	scaffold_3	9545859	g16061	0.491721	1.12973	0.8246	1.46488	0.695856	0.13885	0.628754	0.469607	0.396054	0.621206	1.29744	0.834925	1.27477	1.58776	0.985603	0.797864	0.459348	0.311987	0.427049	1.91217	0.663708	1.17334	1.27798	1.45874	1.7284	1.04533	1.67894	1.59986
A	scaffold_3	9560682	g16063	0.630052	0.662464	0.789042	0.520875	0.723098	0.562374	0.673505	0.526697	0.585937	0.7087	0.68842	0.573104	0.690983	0.703444	0.668807	0.650027	0.892315	0.752449	0.664055	0.591176	1.00556	0.828703	0.486035	0.665481	0.597116	0.430266	0.41246	0.533892
A	scaffold_3	9607579	g16068	16.7674	18.8787	12.5325	14.9896	16.4969	17.8356	15.9064	17.8621	15.8477	16.6558	17.5448	22.6039	20.4346	16.1112	19.7359	16.8416	12.9691	10.3818	9.73971	11.4195	16.9853	13.6994	16.548	15.5963	14.9281	13.9039	13.7694	15.1917
A	scaffold_3	9647480	g16071	57.119	59.6815	67.5833	45.2323	53.9137	55.024	58.0817	60.0598	58.8535	56.7812	59.4466	57.5384	60.6422	59.1776	60.9299	60.3542	70.0706	72.785	61.5705	65.0214	66.9036	69.1487	44.6747	45.8201	48.3015	43.5181	44.4732	44.6061
A	scaffold_3	9656001	g16072	93.4446	88.0661	79.4563	71.9939	95.4702	94.6438	95.0068	89.8319	94.7499	90.9653	87.3633	89.2531	87.0728	86.7218	88.2717	89.714	78.3697	79.972	75.4381	80.4879	81.6896	80.7804	71.74	72.7564	73.6762	71.5068	71.4031	70.8809
A	scaffold_3	9662349	g16073	32.206	29.0439	31.7178	23.6423	34.8469	34.0612	30.3661	29.4915	32.9693	31.5013	28.2252	28.8605	26.839	28.825	28.4913	33.0223	32.4938	31.0192	35.574	30.8918	29.9958	30.3326	20.731	22.8559	25.1998	23.5577	25.442	24.0672
A	scaffold_3	9665951	g16074	1767.02	1531.34	1243.5	1669.68	1802.45	1863.91	1807.35	1660.49	1754.76	1713.14	1505.2	1728.54	1534.8	1418.71	1419.69	1581.12	1186.9	1122.46	1354.56	1384.37	1235.32	1177.38	1598.08	1718.83	1502.19	1760.44	1720.06	1718.45
A	scaffold_3	9668732	g16075	6.82168	9.21924	11.6109	10.9221	5.92986	7.16716	6.94625	7.63892	6.57602	6.67188	9.22177	10.2064	9.52384	8.02322	8.66485	9.67531	12.0629	10.1202	12.6677	10.6566	13.1303	11.0276	11.0524	10.8437	10.46	11.1578	9.7212	12.2975
A	scaffold_3	9671151	g16076	748.928	684.379	676.041	847.529	828.127	839.676	718.792	663.266	746.619	697.087	672.412	745.704	663.848	660.404	665.043	698.862	651.961	642.365	773.229	676.573	669.547	642.573	803.498	884.412	798.753	886.931	875.863	835.717
A	scaffold_3	9674591	g16077	13.6567	12.966	10.1407	12.0566	13.2041	13.1086	14.2351	13.8053	14.415	13.172	13.7576	11.7387	13.0693	13.1681	13.8706	12.1918	10.5395	11.3231	7.30786	10.584	10.2314	10.8584	11.9552	10.9602	12.9314	12.0038	13.2058	11.2834
A	scaffold_3	9691341	g16078	16.8569	14.1956	11.3613	16.3581	18.3872	18.3281	15.9297	14.5693	17.5833	16.344	13.3434	15.6846	13.4659	14.4458	13.0876	15.1464	10.708	9.94506	12.161	12.5387	12.5385	10.2765	15.1567	17.6686	15.9641	17.3907	15.3657	16.6025
A	scaffold_3	9694693	g16080	13.8605	10.3719	8.3107	12.1984	15.777	15.6215	13.9056	11.1098	14.4727	12.2762	9.99002	10.5602	9.79202	10.5869	10.7504	10.5518	8.82182	6.81017	9.11045	8.68216	8.68743	7.75216	12.0763	11.4044	12.9527	12.4813	11.9036	12.3719
A	scaffold_3	9700059	g16081	12.2468	10.7322	10.729	9.53228	12.5255	12.106	12.276	11.948	12.5786	12.0468	9.46936	11.1707	12.5554	9.82326	9.92396	11.4507	11.029	8.57476	10.8814	11.6703	10.8506	11.368	8.56794	8.71423	10.1603	9.01644	10.8276	9.90722
A	scaffold_3	9702051	g16082	70.8897	59.1578	49.8188	50.7902	77.331	78.2814	74.4746	56.9269	67.1533	71.1709	58.7325	53.1335	58.045	54.8082	65.4622	64.7651	49.8069	48.5109	53.6497	47.6163	46.8482	52.4805	48.2448	51.931	55.9794	47.1436	52.1809	49.2614
A	scaffold_3	9703140	g16083	30.4526	22.0289	17.1913	24.9098	37.8283	33.1732	30.023	24.5028	28.6141	28.5745	22.9643	20.919	21.28	22.1441	22.9651	21.901	15.7459	18.2542	19.7035	16.9351	16.8145	15.6948	25.6998	25.6233	24.4243	25.7735	23.5751	24.363
A	scaffold_3	9709521	g16084	385.936	310.392	234.059	344.866	407.444	430.481	391.531	324.817	380.262	381.082	289.549	320.943	296.801	301.808	314.772	338.482	214.927	217.4	271.213	231.499	239.743	229.571	325.099	340.073	318.454	368.688	352.775	364.107
A	scaffold_3	9714291	g16085	10.1213	9.79914	10.2517	8.24668	11.1984	10.5653	10.521	9.38975	9.5674	9.48608	11.1411	9.5381	9.36258	10.4467	9.88848	8.41794	9.89591	9.89607	9.66509	10.8592	11.2995	9.89426	8.4916	6.83258	7.75352	8.08594	9.4041	8.91236
A	scaffold_3	9721974	g16086	65.1384	70.3469	74.2345	56.7441	59.8365	64.6461	67.3907	67.3986	66.3371	65.2213	76.3271	64.2103	71.6967	69.508	71.0683	69.271	73.5131	83.1713	67.6345	72.7081	72.1436	76.2367	60.8865	55.51	57.5692	51.1024	57.4673	57.9294
A	scaffold_3	9735691	g16087	283.674	328.784	378.283	278.882	281.898	296.985	293.713	281.531	265.803	282.111	316.877	346.157	310.602	323.839	323.366	351.864	370.271	358.941	449.358	352.712	362.102	376.313	276.295	273.592	267	281.709	283.002	291.696
A	scaffold_3	9736976	g16088	23.0695	21.4234	17.219	21.3022	24.5608	22.9165	23.9551	21.5487	22.9133	22.5228	21.149	21.6298	20.3102	22.4717	20.9638	22.0159	16.9243	17.0177	17.0581	18.2541	18.0508	16.0091	20.5067	22.7488	20.6887	22.1142	20.8086	20.946
A	scaffold_3	9748029	g16089	6.09591	5.29921	5.95515	6.16236	7.12674	6.06307	5.47402	5.64458	6.35335	5.91367	4.53131	5.07743	5.44388	5.71629	5.37255	5.65379	5.92322	7.64564	5.71253	5.96349	4.79587	5.69015	5.46725	6.6437	5.79857	6.79819	6.50509	5.76138
A	scaffold_3	9750051	g16090	12.1557	7.84078	7.85872	10.7194	11.9583	13.5099	11.4684	11.6689	11.4138	12.9149	7.57679	6.78352	6.65721	7.96228	9.06738	8.99749	8.03168	7.67095	9.34842	7.65132	6.85248	7.59746	10.3958	10.2474	12.5086	10.9428	10.4209	9.80082
A	scaffold_3	9764175	g16092	5.19338	4.39894	3.37846	4.36901	5.00713	5.55182	5.42844	4.57884	5.3141	5.27992	3.61352	4.24877	4.65677	4.5805	5.01122	4.28285	2.98238	3.75234	3.5454	3.54123	3.14377	3.30562	4.71861	3.95691	4.72064	4.35635	4.30693	4.15465
A	scaffold_3	9770341	g16093	3.22756	3.14811	3.23514	2.73911	2.41423	3.87429	3.0957	3.51369	2.64012	3.82729	2.27917	3.00997	3.35369	2.75121	2.91673	4.57791	2.14256	3.8144	4.79944	1.76465	3.31411	3.57567	3.62628	2.79303	2.99055	1.82372	2.95219	2.24888
A	scaffold_3	9774710	g16094	73.6128	58.7736	50.7977	47.6487	78.0328	79.2926	73.999	63.8306	78.4491	68.0726	57.9846	45.8548	58.5878	60.7069	63.44	66.0673	49.0477	53.7698	51.2832	50.613	43.4716	56.6007	46.0636	47.3304	57.8242	42.5918	50.2522	41.8297
A	scaffold_3	9836541	g16099	2.78065	3.84835	4.34208	3.65159	2.37764	3.29223	3.14269	2.48522	2.23634	3.14977	4.69276	2.36985	3.94997	4.04651	4.7527	3.27832	4.30513	6.72629	2.27321	3.49317	5.32604	3.92867	4.14022	2.65545	4.90827	3.99868	2.67636	3.53056
A	scaffold_3	9882821	g16100	2.78009	4.45355	5.32147	4.97537	2.80629	2.80298	2.76006	3.26755	2.52451	2.51915	4.77331	3.92686	4.99623	4.72902	4.37107	3.92481	5.36412	5.96471	4.20598	5.34434	5.38205	5.66761	5.47786	4.98699	5.19774	4.74669	4.31966	5.12328
A	scaffold_3	9936697	g16101	54.1685	70.8444	74.5493	64.5267	52.3367	60.4433	52.3099	54.4822	53.7835	51.6551	70.7079	66.9598	68.0292	73.7144	73.3519	72.3032	74.0475	77.7577	86.2269	64.668	64.66	79.9357	63.4112	69.1367	64.4048	62.6567	63.7615	63.7895
A	scaffold_3	9942870	g16102	8.88234	10.2497	12.2218	8.31201	8.55704	9.08328	9.13266	8.18162	9.07577	9.26367	10.181	10.5613	10.8527	10.6661	9.64687	9.59052	12.0522	12.2795	12.2467	12.7055	12.8954	11.1517	7.87228	8.21459	8.14202	9.48327	7.97866	8.18125
A	scaffold_3	9948301	g16103	13.2281	9.65871	9.48455	7.77246	14.7066	15.1632	11.2788	13.8616	10.6984	13.6599	11.0893	12.092	8.11247	9.34403	10.4275	6.88705	7.57728	10.217	8.51983	8.41538	10.3946	11.7832	7.01262	8.19338	9.13186	5.09232	9.90832	7.29628
A	scaffold_3	10001436	g16106	4.16466	4.42159	2.5479	6.13727	4.34159	1.02503	6.16248	4.99933	3.66772	4.79179	5.09496	6.37153	5.238	2.90775	2.24539	4.6719	2.26779	2.88372	2.92752	0.93412	3.33185	2.94241	5.31641	10.1479	6.49519	5.57342	4.10308	5.18763
A	scaffold_3	10034636	g16108	32.5503	36.4573	25.4764	30.2961	31.6809	33.7524	33.7808	31.1971	31.6843	33.2065	34.025	30.4374	36.5714	40.0698	40.6172	37.0233	25.6801	30.889	19.6938	27.5581	28.5393	20.4981	35.0609	29.6421	29.3179	29.2701	28.9085	29.5771
A	scaffold_3	10062826	g16109	43.4231	219.003	150.809	50.9954	35.9898	39.9339	44.197	57.39	39.6705	43.3573	197.958	191.822	108.572	182.327	293.293	340.043	142.164	148.627	176.341	139.171	151.777	146.771	50.7589	56.6042	42.4826	53.3436	43.326	59.457
A	scaffold_3	10186586	g16111	4.13378	5.2426	4.91611	6.59616	4.06907	3.91995	3.69748	4.33969	3.24986	5.52667	4.07017	5.19981	6.79415	5.229	5.96216	4.20031	6.02081	5.97655	3.4442	4.36355	5.35312	4.33841	7.24755	7.35091	6.96988	5.15253	6.24788	6.60821
A	scaffold_3	10258996	g16114	1.20617	2.65786	4.64491	3.61277	1.2217	1.26321	1.40432	1.70134	0	1.64645	4.59814	1.43362	2.51362	0.91986	3.79704	2.68489	5.23063	3.54279	5.68509	4.18867	5.62139	3.60089	4.37521	4.59357	2.96354	3.68797	4.7339	1.32241
A	scaffold_3	10282132	g16117	1.56101	2.02065	2.80005	1.37208	1.4685	1.35755	1.37163	1.86248	1.65467	1.65126	2.12748	2.13914	1.83874	1.81657	2.21661	1.98536	2.85748	3.45406	2.45884	2.28602	2.64936	3.09453	1.1584	1.82784	1.75484	1.22366	1.44054	0.827223
A	scaffold_3	10324276	g16119	8.43456	14.0742	20.0368	18.1749	8.18069	9.64928	7.74377	10.3777	7.17875	7.47713	13.0229	14.1186	16.5181	14.5325	13.2609	12.992	19.5284	22.6557	19.0118	18.5578	20.3642	20.1027	18.3523	20.5843	16.748	16.735	16.675	19.9548
A	scaffold_3	10342037	g16120	15.4505	13.6454	13.2977	13.136	15.8869	15.0027	15.0519	15.795	15.8495	15.117	13.2339	13.3105	13.9857	13.8221	13.4385	14.0817	13.4919	13.1682	11.8086	13.1738	14.4486	13.695	13.7827	12.7408	12.7392	12.6606	13.6729	13.2198
A	scaffold_3	10363756	g16123	5.54815	6.53221	4.67227	7.05701	5.42607	5.41345	5.6036	6.33098	5.4634	5.05139	6.72769	7.26568	7.02326	6.96344	6.09622	5.11699	4.93866	5.38246	2.8734	4.8451	4.8186	5.17541	8.44047	8.06102	6.57071	5.75027	6.25043	7.26919
A	scaffold_3	10404921	g16124	9.82783	11.7366	11.7527	14.4032	9.92425	9.10874	9.57908	10.8779	9.92413	9.5529	10.628	13.1443	11.6212	12.6132	12.1541	10.2587	11.4594	11.6014	9.41715	12.4886	12.9404	12.6093	14.8941	13.6895	13.7191	13.9937	13.9173	16.2053
A	scaffold_3	10425796	g16125	19.2068	47.0973	120.806	27.2586	18.8236	22.6	17.3291	21.7139	16.5284	18.2461	44.6422	43.4312	51.6462	55.6185	41.8014	45.4445	139.262	120.032	169.865	98.7975	89.3078	107.572	22.8834	28.5424	23.3449	29.9862	28.1198	30.6747
A	scaffold_3	10444566	g16127	113.256	93.1827	87.3774	60.0117	133.91	118.63	119.127	92.4916	115.031	100.347	94.4298	95.6858	97.4478	91.4103	96.7199	83.4025	88.5442	89.3226	84.4007	85.1059	101.421	75.4698	60.2682	60.7397	62.1399	58.3732	61.4753	57.0742
A	scaffold_3	10455921	g16128	126.517	106.539	90.22	91.4249	140.722	135.299	128.664	108.094	130.991	115.335	101.984	114.222	102.88	102.382	108.967	108.801	88.9162	83.3959	89.9561	89.402	106.399	83.251	93.0692	92.5653	93.055	87.6343	91.3487	90.8772
A	scaffold_3	10465071	g16129	185.709	276.243	352.918	342.626	154.519	196.823	176.936	220.903	163.648	201.427	268.12	367.286	304.479	234.76	226.132	256.683	344.228	324.814	414.153	342.163	387.467	304.683	349.811	322.46	254.677	419.738	317.086	391.987
A	scaffold_3	10570951	g16132	1258.52	1301.84	1220.96	1465.79	1301.2	1331.01	1265.57	1151.16	1304.17	1198.01	1312.44	1322.02	1372.69	1255	1329.91	1218.97	1214.12	1254.23	1231.66	1180.08	1145.54	1300.12	1496.41	1461.25	1492.64	1392.1	1460.59	1491.71
A	scaffold_3	10601641	g16133	0.907596	1.02553	0.855926	0.653834	1.20283	0.774761	0.566969	1.41722	0.615406	0.868396	0.979303	1.14397	1.17129	1.10621	0.899895	0.852511	0.945324	0.699065	0.58798	1.13533	0.987977	0.779882	0.653705	0.225509	0.623854	0.858659	0.926241	0.635035
A	scaffold_3	10604501	g16134	1.08724	1.41548	2.36347	1.60467	0.0377207	0.800598	1.28958	1.81267	1.08833	1.49454	0.776971	2.92971	1.12479	1.08642	1.16182	1.41316	2.69744	3.85428	2.44623	1.85341	1.79985	1.52962	1.15213	1.59936	0.921749	1.72601	2.22151	2.00728
A	scaffold_3	10637251	g16137	7.92355	15.943	18.3708	23.3387	8.04632	6.79818	7.53512	9.92176	7.45404	7.7859	15.6211	20.4881	17.1845	18.257	10.8152	13.292	20.8003	19.2743	20.9371	13.8049	16.105	19.3032	23.7971	28.1128	21.6773	22.2351	22.9661	21.2439
A	scaffold_3	10668541	g16138	17.5615	18.8387	32.6589	8.54351	15.8244	16.3073	17.8381	21.7209	15.9372	17.741	21.4203	11.8823	18.3358	20.955	19.1389	21.2998	33.909	35.5788	36.5678	27.0165	28.8303	34.0508	10.2662	6.02337	10.4617	7.05671	10.0104	7.44278
A	scaffold_3	10690232	g16139	47.3949	33.7956	35.365	36.0945	52.9702	52.2942	46.1053	37.4597	49.7113	45.8286	32.21	35.9526	34.2404	32.7269	32.2371	35.4068	35.1605	32.7311	43.0156	32.2142	35.2376	33.831	34.104	36.621	39.1098	36.4781	37.0587	33.1953
A	scaffold_3	10698665	g16140	2.8448	3.20024	4.54442	4.8752	3.19996	2.86453	2.22764	2.98123	2.9416	2.85388	2.98193	3.80942	2.5753	3.6602	3.18819	2.98643	4.30092	4.65567	5.69153	5.20925	3.37318	4.03598	4.91148	4.99245	4.8455	4.46846	4.49744	5.53588
A	scaffold_3	10711231	g16143	657.313	579.597	547.942	628.071	675.996	683.945	677.085	611.343	646.925	648.585	578.803	620.547	590.487	569.746	534.849	583.15	537.224	514.848	627.218	555.671	535.103	517.588	616.862	648.815	592.335	639.822	642.703	627.887
A	scaffold_3	10723645	g16144	154.583	158.061	145.813	128.196	161.368	165.874	159.98	134.059	158.931	147.284	157.679	153.715	146.813	152.287	156.752	181.121	140.681	135.161	161.589	148.604	142.143	146.702	127.136	127.693	135.737	130.815	125.982	121.815
A	scaffold_3	10753641	g16145	1.04165	0.969272	1.34675	1.09435	0.777059	0.52002	1.17254	1.15869	1.59436	1.02722	1.08829	1.76364	0.857188	0.392852	0.569811	1.14386	0.862808	2.04913	1.98001	0.379229	0.889756	1.91954	0.2998	0.663826	1.60327	1.52207	0.832284	1.64485
A	scaffold_3	10796147	g16146	20.2714	21.7042	14.1517	34.0074	22.2807	20.4065	20.4134	20.0626	19.3342	19.1311	24.0176	22.8856	22.7886	21.5302	20.075	18.9284	13.9831	14.6128	10.904	15.2182	16.3816	13.8105	36.0468	36.3984	31.2536	35.7594	31.4635	33.1229
A	scaffold_3	10852130	g16147	1.78651	2.66644	3.22817	5.05776	2.25957	1.04027	1.45219	2.81618	1.1519	1.99891	2.47127	3.02389	3.35946	2.02996	1.70312	3.41094	3.88693	3.61654	3.05598	2.27931	4.22004	2.3102	6.19057	4.60415	5.27096	5.52952	3.93302	4.81834
A	scaffold_3	10868181	g16148	37.397	57.5994	90.7218	88.9104	36.5559	37.7762	31.5943	45.7654	32.2738	40.4165	57.706	65.1241	56.3959	59.4398	48.7254	58.2054	87.3551	88.2923	114.578	82.6749	86.9062	84.5246	89.5714	79.9043	81.0877	98.3609	91.549	92.9893
A	scaffold_3	10872507	g16149	17.229	12.6786	7.86841	12.5847	17.5392	16.5345	18.075	16.3598	18.1313	16.7341	12.9319	13.1984	11.9116	12.3292	12.4201	13.2806	6.53704	7.13304	8.02454	10.0814	8.24261	7.19179	12.4461	10.3397	12.2667	14.9778	12.677	12.801
A	scaffold_3	10888319	g16150	0.550152	0.794709	0.535815	0.521962	0.442589	0.589127	0.666527	0.580434	0.402066	0.620172	0.917799	0.82906	0.772934	1.12197	0.563027	0.563464	0.487126	0.330834	0.565618	0.747388	0.603334	0.480592	0.508192	0.192888	0.712362	0.369424	0.666208	0.682696
A	scaffold_3	10899703	g16151	37.6663	51.939	81.3843	56.2208	32.1505	34.5225	35.6611	46.8082	36.4814	40.3742	51.3688	57.4928	57.3688	49.1817	45.7288	50.4932	79.3075	74.3923	92.2385	82.1742	83.2332	76.9598	59.9585	55.664	57.0405	54.5808	55.8475	54.2336
A	scaffold_3	10910388	g16152	30.8383	23.4605	21.1581	60.0147	28.9586	26.388	44.9787	26.5754	30.5263	27.6028	21.5794	17.8035	21.3903	27.4076	28.0768	24.5055	19.4211	23.3418	22.9906	18.8303	20.8856	21.4794	51.0266	56.3588	71.0169	55.8733	83.2691	42.5434
A	scaffold_3	10954163	g16153	0.489879	0.276877	0.207961	0.810771	0.263399	0.524192	0.792978	0.545008	0.538107	0.275591	0.180852	0.294084	0.228604	0.33468	0.285727	0.337315	0.2891	0.294853	0	0.189473	0.119451	0.35489	0.905133	0.465486	0.668148	1.31771	0.623999	0.884147
A	scaffold_3	10981713	g16154	24.7656	21.4475	11.9103	35.0659	28.6841	23.1797	26.4216	19.8925	27.7296	22.686	20.8916	17.3023	24.1383	25.6802	22.9897	17.683	10.5313	19.4204	7.89117	6.97495	11.7752	14.869	33.3873	28.039	42.1876	31.1487	50.8863	24.7462
A	scaffold_3	11008683	g16155	56.5303	36.0921	31.8844	155.941	52.232	52.5715	50.6098	59.0766	53.5152	71.1765	50.578	20.748	34.9027	16.7876	37.5959	55.9405	25.2955	35.9734	37.7201	37.466	19.5043	35.3469	140.309	233.249	187.184	125.055	159.247	90.6055
A	scaffold_3	11017943	g16156	122.834	77.8296	66.9512	324.581	121.048	111.417	108.237	129.534	120.239	146.529	105.411	46.3606	72.7872	45.4791	84.3037	112.637	52.6796	72.3392	79.0196	81.1266	38.9663	77.5759	307.945	462.523	390.844	268.925	338.743	178.506
A	scaffold_3	11026303	g16157	22.0226	14.4119	12.4127	61.9417	22.546	16.6262	21.2555	23.9488	21.0644	26.6947	19.2086	8.56957	15.6174	8.29201	10.6004	24.1836	10.5994	14.2367	16.7838	11.4079	6.44934	14.9989	56.7336	95.416	71.1909	53.6942	59.9068	34.7085
A	scaffold_3	11027962	g16158	13.1646	64.6112	126.132	37.1059	12.8746	12.3823	13.8657	14.3418	11.7203	13.8031	65.4454	50.5697	79.8461	79.9631	59.2071	52.636	137.196	136.173	147.135	114.288	90.2238	131.776	40.7705	35.1676	33.4887	38.3682	33.2632	41.5772
A	scaffold_3	11033403	g16159	1.38634	22.6001	42.2511	1.43568	1.00058	1.16365	1.45355	1.72009	1.36212	1.61802	18.5211	10.3751	29.1247	35.3576	26.2294	15.9927	45.9942	47.1243	54.3492	34.2835	22.8465	48.909	1.65647	1.48154	2.13001	1.09221	1.2719	0.98198
A	scaffold_3	11042806	g16160	12.8241	7.07114	4.66621	9.63461	13.0048	11.6961	13.3853	9.59311	14.4453	14.82	8.51306	5.63017	6.40721	6.38383	7.73081	7.76175	4.28374	3.3145	5.56687	5.41908	4.36771	5.04535	10.0879	6.51823	15.4385	6.78602	11.7839	7.19308
A	scaffold_3	11050440	g16161	0.239748	0.360848	0.268318	0.621595	0.333354	0	0.414693	0.253325	0.249961	0.187154	0.435548	0.35855	0.471516	0.293059	0.312525	0.293887	0.314269	0.255076	0.302558	0.120351	0.358703	0.25895	0.734834	0.818832	0.415142	0.641019	0.592552	0.527189
A	scaffold_3	11058050	g16162	0.0989482	0.0986548	0.0848394	0.175186	0.0683585	0.169461	0.102656	0.0967718	0.0811094	0.0753332	0.0521019	0.151044	0.154512	0.0781674	0.073549	0.0825543	0.0839923	0.0764394	0.118314	0.0852335	0.104184	0.0408732	0.136651	0.206699	0.165595	0.184853	0.143359	0.213961
A	scaffold_3	11075810	g16163	12.0448	9.52498	7.84345	17.7377	13.5864	15.0194	12.6919	9.57712	11.2249	10.1691	9.65052	13.1194	10.2267	8.28939	7.05057	8.81328	9.0657	7.99801	9.41428	7.81512	6.83223	5.93535	15.4906	18.695	17.2421	19.7848	18.6025	16.6109
A	scaffold_3	11090447	g16165	3.4885	4.07693	24.1267	6.01504	3.12588	3.26935	2.95437	4.7397	3.1772	3.66452	3.4867	6.19693	3.8249	4.26855	3.36151	3.32298	36.2828	26.1179	43.1648	12.6199	10.1144	16.4603	6.20412	7.72338	5.47733	6.21542	4.97521	5.49477
A	scaffold_3	11098936	g16166	123.761	61.2701	64.3084	63.256	126.443	127.056	125.064	110.918	125.198	127.885	61.7831	48.2594	61.5398	54.7908	67.8545	73.3932	51.251	79.3723	60.6217	64.3005	50.2563	80.0488	63.0829	46.1976	90.7826	49.2038	66.0218	64.2471
A	scaffold_3	11103320	g16167	14.3475	14.2404	15.6484	14.421	12.0402	13.7543	12.575	17.2066	14.5259	15.9829	14.7647	15.9432	13.551	14.3596	12.3345	14.4897	15.1453	14.8181	18.3499	14.1713	16.5931	14.8126	13.5572	16.5281	12.2463	16.265	13.5395	14.3896
A	scaffold_3	11109883	g16168	15.8432	11.1205	10.9292	13.4343	15.077	15.8428	16.7451	16.2111	15.1992	15.9837	12.0571	10.4674	10.0156	10.7761	10.8154	12.5913	9.95627	11.0217	9.78336	11.1705	11.8899	11.7534	11.109	14.4743	17.5449	11.9351	14.1176	11.4252
A	scaffold_3	11118363	g16169	11.0334	10.0416	10.3675	5.61812	9.86907	10.8314	10.6892	12.1333	11.5533	11.1241	10.1632	8.03879	9.8553	9.91453	10.4612	11.8165	10.921	10.2093	9.23265	10.3903	11.7652	9.68671	6.48084	4.36688	7.54947	4.86873	6.22418	4.21863
A	scaffold_3	11125253	g16170	9.08565	7.9528	8.8562	4.49523	9.20102	9.3621	8.60996	9.04013	8.64001	9.66068	8.05085	8.87088	7.41005	8.31551	6.37686	8.69262	8.36857	7.03416	11.0511	8.65601	9.04988	8.97748	3.80951	4.13142	4.96023	3.99098	5.7888	4.29042
A	scaffold_3	11140173	g16173	14.3863	11.3723	9.18603	8.79251	13.7608	12.429	13.5561	17.2084	14.0123	15.3509	10.6506	9.32348	11.0621	12.225	12.4019	12.5705	8.81371	8.22175	11.176	12.5746	8.49806	5.83208	11.4285	7.39307	9.69499	8.18489	8.2622	7.7914
A	scaffold_3	11148926	g16174	63.7739	91.2169	142.392	52.2456	58.4409	68.3084	63.0423	63.9521	64.0531	64.8466	99.3117	93.9742	98.0477	98.7005	77.9424	79.325	143.652	142.408	170.57	140.933	112.331	144.459	40.8293	53.1661	52.7976	50.7797	59.2167	56.6844
A	scaffold_3	11152043	g16175	0.0453068	0.102282	0.0908442	0.0376844	0	0.048859	0.0646228	0	0.138136	0.0202224	0.0705243	0.154853	0.157881	0.0898404	0.103042	0.0375512	0.0893854	0	0.147402	0	0.105127	0.203151	0	0	0.0702816	0.0998152	0	0.0560095
A	scaffold_3	11158353	g16176	0.306202	0.304292	0.400126	0.297772	0.329246	0.24472	0.286698	0.342186	0.300375	0.333986	0.318923	0.400507	0.23179	0.292068	0.338044	0.244417	0.474725	0.42237	0.318786	0.432513	0.332635	0.41973	0.258351	0.460792	0.231441	0.292799	0.191638	0.351609
A	scaffold_3	11166511	g16177	38.7699	48.624	72.2214	18.5331	37.0124	39.4118	40.4005	37.8037	37.9631	40.0283	53.7073	46.1964	53.1101	52.2512	43.3494	43.1294	76.6138	72.9078	75.1049	72.3694	58.972	77.3606	14.0306	18.0568	23.5705	15.1718	22.3064	18.0623
A	scaffold_3	11181578	g16178	69.5054	63.564	54.629	53.0123	72.4255	73.6035	70.0415	64.1499	68.6772	68.1349	64.2437	58.6583	62.9664	64.261	64.9639	66.2905	53.3734	56.4946	59.0724	51.4699	50.8223	56.5412	53.4663	50.9464	56.9853	49.5524	55.9856	51.138
A	scaffold_3	11207043	g16179	27.3818	27.4615	22.2681	26.2962	26.2169	26.7563	28.2579	29.8162	26.8893	26.3545	26.8998	29.4652	27.5925	26.6903	27.7552	26.3662	22.6061	21.3976	19.0629	24.2001	24.2355	22.1065	26.8893	26.6989	24.9123	26.6808	26.196	26.4
A	scaffold_3	11225814	g16180	23.9507	20.4191	17.5116	21.9487	24.7516	23.6433	24.8589	21.7557	25.1057	23.5891	20.4054	18.8445	19.9467	20.6567	21.085	21.5766	16.9051	17.8277	18.0793	16.7984	17.8425	17.6169	21.0489	22.1814	22.3745	22.5033	21.3151	22.269
A	scaffold_3	11234146	g16181	36.0299	37.152	49.433	35.0382	39.1991	35.8063	35.5185	33.7973	36.3117	35.5467	35.0569	35.296	38.6687	37.9817	36.1766	39.7322	51.0347	48.8086	56.0796	46.0435	47.6047	47.0267	33.6205	35.3942	36.0623	33.9821	36.5563	34.6138
A	scaffold_3	11239955	g16182	42.8312	53.8625	69.3396	45.1753	39.0039	40.3219	42.6229	47.5533	42.051	45.434	52.1865	49.6591	56.2242	57.0211	54.0375	54.0467	72.0765	73.3588	74.6581	61.7645	63.5783	70.6014	44.7056	42.9886	45.5682	45.0982	45.9581	46.7333
A	scaffold_3	11255107	g16184	5.78207	4.49529	4.14471	4.8507	6.64106	6.92485	5.31147	5.03047	5.86572	4.91886	5.24804	4.99155	4.12658	3.39969	4.39648	4.80936	3.98951	3.71916	4.30711	4.63595	4.09623	4.12033	4.04414	6.1671	4.73363	5.01996	3.95433	5.18504
A	scaffold_3	11256050	g16185	56.3652	56.7312	63.6503	57.6909	52.0219	53.2207	62.2154	51.8837	58.262	60.5873	54.8938	59.4221	53.8419	65.3473	54.919	51.9632	62.0386	53.5501	70.3008	70.9367	70.8157	54.2598	51.8225	50.7241	54.1064	64.8161	61.142	63.5344
A	scaffold_3	11258146	g16186	321.417	363.706	464.075	410.348	315.913	340.36	312.174	304.375	336.381	319.301	368.328	315.514	369.592	395.889	372.212	360.704	461.421	449.456	593.763	439.975	365.307	474.526	403.21	394.737	390.767	438.199	422.728	412.445
A	scaffold_3	11266037	g16188	2.24867	0.22642	0.323127	0.24308	2.05718	2.26378	2.55429	1.95642	2.82631	1.83406	0.171591	0.319434	0.372783	0.146878	0.152823	0.195015	0.321709	0.273792	0.365544	0.288368	0.350766	0.338579	0.10982	0.569579	0.120116	0.275969	0.179801	0.203193
A	scaffold_3	11274910	g16190	21.6654	16.6944	17.863	17.5806	25.3625	22.7643	21.9712	19.4269	19.561	20.9066	16.0534	17.7037	15.674	17.5763	15.7264	17.4327	18.5279	15.8918	21.9452	17.6933	17.2691	15.8507	14.9505	19.8255	17.7931	17.5038	17.6383	17.7723
A	scaffold_3	11277306	g16191	6.71888	6.31601	5.40409	6.41365	6.8135	6.41894	7.01121	6.13476	7.29196	6.64293	6.49267	6.50892	6.02138	6.23866	6.32436	6.31006	5.25844	5.2451	5.29402	5.55996	5.80657	5.26046	6.47725	6.44362	6.29836	6.62547	6.21115	6.42604
A	scaffold_3	11283474	g16192	20.7975	18.325	19.2085	20.4411	21.0335	22.3328	21.3129	19.9342	20.4193	19.7526	16.8736	19.7747	17.8943	18.7559	17.9097	18.7418	18.742	16.8313	21.4892	20.5527	20.5337	17.1022	21.5182	18.8321	20.2115	23.6658	18.4204	19.9987
A	scaffold_3	11285756	g16193	17.4474	17.9062	16.8756	17.2349	16.8801	16.0632	17.7844	19.0335	17.0791	17.8441	16.3172	20.9418	17.2004	18.6096	16.2809	18.0875	16.5392	14.6657	19.1547	16.7139	17.3766	16.8034	16.7465	18.6608	16.1534	18.2964	15.9192	17.6329
A	scaffold_3	11402976	g16198	86.2665	91.2732	100.787	84.0607	83.9571	80.8537	84.7502	93.7953	87.0186	87.2238	91.0749	84.3491	97.2616	98.5039	91.5829	84.8668	103.922	108.469	96.4029	97.4186	90.723	107.789	85.6911	83.7219	85.2532	83.9346	82.6797	83.0835
A	scaffold_3	11430016	g16199	15.8797	12.6065	7.4256	11.9448	17.0892	15.9193	16.102	14.8395	16.2436	15.0844	12.2159	11.5002	13.3625	12.5758	13.1025	12.8822	7.35556	7.24762	6.44024	9.02938	7.44092	7.03989	11.4494	11.829	11.2556	12.0908	12.1978	12.8465
A	scaffold_3	11438433	g16200	18.724	22.8968	28.6422	23.8374	18.7442	17.7335	17.3978	20.0839	18.8379	19.5467	24.3732	22.9864	23.5898	21.1382	23.4203	21.8727	28.764	28.6531	31.3754	27.4628	27.1131	28.4847	24.8453	24.8031	20.2662	25.3644	22.6191	25.1262
A	scaffold_3	11458146	g16202	54.7106	43.256	46.0441	50.523	53.5975	56.661	56.8347	53.2231	54.4378	53.5093	40.5879	47.8419	42.9325	40.2757	42.0652	45.8331	45.2711	42.8095	52.0465	44.9947	44.2297	46.9129	46.3171	50.9955	52.8326	52.8393	50.6223	49.5314
A	scaffold_3	11472696	g16203	63.4368	48.3627	91.0065	33.0953	52.6827	74.1831	59.4199	66.6093	65.754	61.9721	49.2345	50.0078	53.6825	49.7478	42.3064	45.1972	106.128	78.745	120.67	75.6611	75.7584	89.0764	32.8689	32.6527	36.6205	34.3162	33.5914	28.5222
A	scaffold_3	11484436	g16205	0.997619	1.58203	1.51985	1.39554	0.78146	0.814154	1.05825	1.15067	0.87769	1.30349	1.55907	1.56163	1.36649	1.64082	1.79275	1.57143	1.60465	1.5287	1.98884	1.25843	1.32699	1.41147	1.51884	1.36177	1.38194	1.5625	1.28865	1.25952
A	scaffold_3	11492886	g16206	0.408069	0.548318	0.593771	0.313471	0.305702	0.344007	0.380342	0.585335	0.420139	0.412888	1.02167	0.409811	0.496885	0.370611	0.504289	0.486646	0.53691	0.342095	0.756676	0.604043	0.770759	0.552142	0.504406	0.255397	0.317411	0.223879	0.264789	0.314946
A	scaffold_3	11494690	g16207	101.161	107.097	104.257	93.1491	98.9215	85.8586	103.488	102.28	108.316	108.1	115.416	98.8742	102.131	105.865	112.379	107.917	105.792	100.726	124.24	93.6476	90.6894	110.449	95.56	92.0901	92.4365	91.5439	96.9595	90.3044
A	scaffold_3	11497076	g16208	51.8194	49.9426	54.5012	41.0529	57.5656	52.2279	53.6376	45.8388	52.5587	49.0882	50.6415	47.6619	50.5685	50.1589	52.3805	48.2445	56.1858	58.0247	57.3663	48.6886	52.3872	54.3549	38.1709	42.7642	43.7838	40.747	42.0883	38.7634
A	scaffold_3	11500516	g16209	15.3628	13.9065	11.8456	13.2763	16.6734	13.6863	14.5537	14.4101	16.1053	16.748	13.0876	14.8074	13.808	14.9666	14.0437	12.7257	11.073	13.4774	9.90613	12.9462	10.6313	13.0393	14.0228	15.0784	13.2996	11.1268	12.9275	13.2028
A	scaffold_3	11506428	g16210	172.225	143.16	117.974	118.69	169.802	171.414	187.169	156.419	180.925	167.624	146.438	122.888	139.732	143.06	156.141	150.703	125.113	122.601	112.445	119.302	108.857	119.527	117.231	111.092	142.199	110.491	120.779	110.347
A	scaffold_3	11519546	g16211	7.67027	7.72758	6.64901	6.00845	7.37208	7.34809	7.72641	8.05941	7.98346	7.53215	7.81372	6.97089	7.85592	8.49831	8.31545	6.91119	6.97321	7.58259	4.84924	6.61477	7.01795	6.8563	6.32078	6.16672	5.89643	5.54138	6.23641	5.88901
A	scaffold_3	11531882	g16212	188.09	228.517	311.883	183.705	177.136	184.723	173.968	218.439	171.295	202.978	230.756	256.596	234.325	222.151	214.072	213.199	309.826	302.538	350.622	282.193	289.218	336.899	186.776	171.35	165.197	186.048	197.288	195.569
A	scaffold_3	11565875	g16213	26.4637	20.869	16.6883	21.455	30.2878	28.2425	26.458	21.9856	26.5453	25.2629	19.2239	20.594	21.5368	20.0134	20.6478	23.1978	15.9949	16.4186	18.1049	15.5205	16.4834	17.6078	21.5753	22.5347	23.6779	20.0187	21.2301	19.6934
A	scaffold_3	11569926	g16214	24.9203	22.977	25.0079	19.4232	24.0798	26.3367	26.0336	23.4095	25.0195	24.6426	23.5451	22.3755	21.836	23.245	22.3982	24.4624	25.2754	24.76	28.3903	22.5195	24.1238	24.9783	17.8561	20.2537	21.2435	19.3098	19.6355	18.2406
A	scaffold_3	11578066	g16215	54.1339	53.6766	52.2518	38.2143	51.4564	53.789	55.2741	55.8793	56.1611	52.2436	57.9668	50.5762	51.8684	54.0807	56.9726	50.5949	54.3378	53.7097	43.2884	51.0179	53.4137	57.7434	39.525	36.2904	42.324	34.2882	38.9214	37.9367
A	scaffold_3	11598706	g16218	102.323	105.511	118.576	85.8132	103.602	103.174	106.027	91.0215	107.385	102.729	103.012	80.0513	103.596	120.295	118.862	107.25	126.328	123.091	141.068	103.894	93.3685	123.707	82.8173	86.1335	98.7069	80.6599	86.58	79.9814
A	scaffold_3	11605265	g16219	14.8686	21.3619	22.5982	24.921	12.6727	14.7589	14.8684	16.0827	14.8117	16.0173	19.6821	23.8904	22.6468	19.7552	21.1191	21.0779	21.7118	20.4528	23.5044	23.3644	24.2746	22.2814	25.4382	24.4608	22.8592	26.0046	23.399	27.3643
A	scaffold_3	11614916	g16220	33.9771	33.4796	31.8302	33.7649	33.9175	33.6001	34.1733	32.0458	36.2812	33.8449	29.6617	35.7504	31.5454	35.0942	34.3509	34.4748	32.8877	29.4723	33.7428	28.2006	35.7139	30.9641	35.7638	33.8415	31.7596	34.4282	32.0111	34.7849
A	scaffold_3	11620846	g16221	37.4743	50.1394	83.6427	62.3348	35.542	37.1335	38.3774	41.3732	35.5932	36.8266	50.7502	50.0169	53.7067	53.1075	44.8079	48.447	84.6164	85.1827	95.9377	74.9449	78.0092	83.1654	64.6555	68.2724	58.0094	61.936	59.1992	61.9365
A	scaffold_3	11645736	g16222	4.16275	5.03857	16.4319	16.3945	3.26669	3.78027	3.34613	3.82355	6.23227	4.52757	5.81768	3.9589	6.57901	6.56316	3.77148	3.54118	15.3793	18.6035	16.449	14.2587	13.7072	20.1937	25.4929	17.8443	22.1898	12.9758	13.161	6.7031
A	scaffold_3	11652859	g16223	13.8127	12.4224	11.5672	11.3343	14.4073	14.4459	13.6554	12.7732	13.4383	14.1562	12.6719	11.3689	12.494	12.6282	12.9022	12.4694	12.6548	11.6601	10.5165	11.2287	11.6494	11.6936	10.9653	12.3103	11.4397	11.8845	10.8373	10.5688
A	scaffold_3	11661716	g16224	13.4452	13.2782	13.3404	10.827	15.1134	12.6141	11.8782	14.1215	13.3365	13.6071	11.4047	14.0022	14.1162	15.9637	12.8771	11.3056	13.705	14.4129	10.7623	13.7701	12.925	14.4669	11.1343	10.3096	9.82832	10.2007	12.5802	10.9088
A	scaffold_3	11664661	g16225	0.269371	0.301587	0.359434	0.321753	0.25028	0.217189	0.305954	0.248189	0.276822	0.317795	0.255794	0.416412	0.263188	0.382272	0.320607	0.17125	0.445243	0.3846	0.289651	0.313219	0.297428	0.426465	0.321813	0.336092	0.238747	0.338785	0.263045	0.432038
A	scaffold_3	11669426	g16226	12.4174	13.1003	11.5414	10.1205	12.6442	9.6555	13.1183	12.7624	14.0105	12.3135	12.5044	15.6437	13.518	13.4759	12.1327	11.3274	11.2722	10.9157	10.1268	12.026	13.0081	11.8995	10.1465	8.3523	9.88248	11.0527	11.4211	9.86809
A	scaffold_3	11676717	g16228	8.19451	11.877	17.8485	9.38085	8.46834	8.04488	8.2426	8.49939	8.32014	7.59168	11.8759	10.5931	12.1678	13.0909	12.0075	11.527	18.5421	19.4129	16.6614	17.7428	17.3809	17.3507	9.90619	9.26333	9.56602	9.37825	8.56908	9.60225
A	scaffold_3	11722552	g16230	60.3274	60.0355	60.6099	65.6905	61.177	57.8746	59.6601	59.9129	58.0758	65.2639	63.8185	61.5435	56.6603	58.2611	59.1828	60.7465	61.6045	56.8677	70.1805	61.0518	57.7949	56.1602	66.5775	66.4077	65.9029	65.2367	67.6102	62.4078
A	scaffold_3	11727332	g16231	23.6566	15.1058	9.0237	11.8758	25.9009	21.055	21.6087	21.4039	25.2312	26.7401	14.0161	10.391	16.0023	15.663	16.5721	17.9901	7.27569	7.46962	12.0218	12.5684	6.92814	7.87855	11.3644	10.1243	14.76	11.347	12.4232	11.236
A	scaffold_3	11733391	g16232	73.4253	65.787	69.5146	81.0462	76.3	71.3721	74.0464	70.9361	75.3997	72.4973	61.0502	63.7213	64.5688	66.5133	65.7762	73.0919	68.6499	64.5525	84.2064	70.4217	64.5477	64.7091	78.2708	85.0138	72.9387	78.0879	89.1754	82.7906
A	scaffold_3	11735312	g16233	58.985	51.5398	45.4359	51.3927	72.9236	63.5816	53.4891	53.6231	53.5513	56.7414	52.8082	49.4622	48.8695	53.4397	52.4458	52.2134	48.9079	42.4912	49.9536	42.633	44.2103	44.4197	52.5818	47.6787	48.9751	53.8626	49.498	55.7602
A	scaffold_3	11738895	g16234	3.37625	4.85217	4.50313	5.87287	3.19489	3.25165	3.30195	3.5607	3.5207	3.42759	5.17232	4.60623	5.34657	4.84433	4.79739	4.34618	4.67806	4.75661	3.49485	4.82139	5.06511	4.20277	6.18825	5.67233	5.52672	5.7148	5.96531	6.16979
A	scaffold_3	11794732	g16235	0.735512	1.91397	1.3156	0.01705	0.736409	0.458072	0.554273	0.727009	0.877529	1.05978	1.99186	0.616954	1.31879	3.01724	2.44747	2.09153	1.46527	1.13362	1.20348	1.12614	1.25251	1.7126	0	0	0.0636686	0	0	0.0386312
A	scaffold_3	11900868	g16237	1.61409	2.33742	1.99529	2.22638	1.55936	0.332082	1.76166	2.1814	2.7024	1.14762	2.08281	2.29254	3.50907	2.45496	1.82993	1.8552	2.20669	4.61043	1.80587	1.21248	1.59127	0.545018	3.49858	3.24965	2.26489	1.66148	2.11671	0.566969
A	scaffold_3	11908308	g16238	0.157285	0.110516	0.197313	0.0564458	0.130638	0.0718784	0	0.38265	0.124494	0.234047	0.0675302	0.168853	0	0.18367	0.144484	0.0985608	0.51196	0	0.0561834	0.266437	0.0613237	0.287972	0	0	0.119965	0.053517	0.140335	0.0248577
A	scaffold_3	11980242	g16241	0.454836	0.704303	0.691013	0.511935	0.3405	0.608487	0.426708	0.449039	0.660119	0.244165	0.71489	0.516109	0.335746	0.919752	1.07435	0.664972	0.681836	0.620953	0.308443	1.09198	0.74475	0.698117	0.658609	0.556744	0.202548	0.56376	0.735285	0.354663
A	scaffold_3	11990922	g16242	19.6413	17.8679	18.4922	14.9449	19.9485	19.7536	19.3493	19.6206	20.4017	18.7739	17.2546	18.1259	17.3258	17.4759	18.629	18.3958	18.4043	17.7687	20.7271	17.6739	18.5907	17.7886	14.5071	14.6776	16.6007	14.987	14.9536	13.9433
A	scaffold_3	12000329	g16243	1.22534	1.17109	1.23753	2.77431	1.01157	0.947315	1.35281	1.54485	1.18576	1.30973	1.00471	0.810053	1.41786	1.50227	1.10602	1.18564	0.876585	1.44442	1.45278	1.24545	1.14478	1.2612	3.17908	2.56776	3.21704	2.6214	2.7444	2.31614
A	scaffold_3	12011333	g16244	9.64232	7.89471	7.47305	8.73001	10.8872	9.19042	9.82152	9.41597	9.51121	9.02763	7.3404	9.20261	8.00743	6.50492	7.91577	8.39713	6.65186	7.70385	7.32391	8.4727	7.44552	7.24046	9.6077	8.82546	8.13068	9.83949	8.22403	7.75271
A	scaffold_3	12082474	g16248	0.14889	0.115745	0.248542	0.104006	0.073501	0.071951	0.163106	0.265836	0.177851	0.141094	0.0662334	0.169836	0.1294	0.132082	0.121786	0.0751301	0.227745	0.324474	0.267756	0.354721	0.119807	0.19675	0.181076	0.112731	0.0016715	0.106189	0.0910908	0.13128
A	scaffold_3	12086994	g16249	0.115185	0.0870593	0.262688	0.15385	0	0	0.249195	0.206627	0.100426	0.134861	0	0.113935	0.11282	0.167644	0.0672458	0.0607114	0.505966	0	0.30903	0.318223	0.146918	0.29599	0.236233	0.343405	0	0.136326	0	0.207138
A	scaffold_3	12111211	g16251	20.7864	21.6466	16.9456	16.7648	23.6491	22.1151	21.9223	18.1626	20.0995	18.7698	22.7659	22.3836	22.2514	21.7932	21.1434	19.5422	17.2709	19.8148	13.7385	17.4187	17.6537	15.7769	17.2454	18.5455	15.774	15.9031	15.5665	17.5543
A	scaffold_3	12175419	g16253	6.444	8.42291	6.11102	7.24448	5.73996	5.34192	5.96595	9.83853	5.7551	6.02253	9.45831	12.1411	6.74223	7.85715	8.76917	5.56948	5.31257	9.03104	2.01024	8.64507	2.92837	8.73885	10.4847	7.21736	5.40748	5.79468	8.7369	5.82573
A	scaffold_3	12218215	g16254	6.38289	9.99921	12.4793	6.84134	6.3927	6.06448	6.31949	6.63659	6.44565	6.43845	11.4286	7.66925	12.0541	11.8664	9.04884	7.92805	13.03	12.8473	9.5319	11.0569	12.7681	15.6414	7.90082	6.74439	6.41086	5.79395	7.04072	7.15728
A	scaffold_3	12319036	g16256	17.6408	16.0279	13.5218	14.1108	18.1544	18.0321	18.6164	16.3334	17.8221	16.8864	15.4746	15.5769	16.3223	16.1247	16.6355	16.0333	13.3063	13.8747	12.6871	14.4838	13.9857	12.793	14.723	14.7433	14.6428	12.9894	13.9084	13.658
A	scaffold_3	12369580	g16258	12.268	10.9331	11.3129	11.1124	13.1105	13.0346	11.4358	11.8565	12.1623	12.0081	11.5163	11.0918	10.5701	10.6894	11.0433	10.6875	11.4497	11.4154	11.2298	10.3325	11.2122	12.2378	11.3451	10.1919	11.3791	12.2006	10.565	10.9929
A	scaffold_3	12378112	g16259	10.2313	8.38566	5.15332	8.22377	10.1902	11.3442	10.5478	8.88212	10.5272	9.89635	8.20294	8.43137	7.8707	8.55375	8.71652	8.53869	5.07738	4.96598	4.60663	6.02281	5.53604	4.71105	7.84742	8.19375	8.07133	8.85287	7.96394	8.41329
A	scaffold_3	12390817	g16260	59.6947	67.4507	59.2178	56.7169	57.2155	58.5448	60.9673	59.9638	61.863	59.614	67.8358	72.4683	66.0341	66.3207	65.7966	66.2488	59.2708	57.6291	57.4882	64.3409	60.4786	56.0993	55.1963	58.7837	56.4538	56.4138	57.1399	56.314
A	scaffold_3	12395427	g16261	0.453128	0.404947	0.305273	0.203299	0.602001	0.65826	0.551678	0.18281	0.329203	0.394818	0.479552	0	0.350958	0.558016	0.468014	0.573142	0.431183	0.098922	0.163264	0.453851	0.242345	0.442076	0.112573	0.173708	0.550544	0	0.19635	0.18662
A	scaffold_3	12401267	g16262	5.83773	5.75223	3.45852	3.7085	6.70477	6.02718	5.79726	5.07772	6.07069	5.34873	6.01031	4.76905	5.88637	5.98509	5.13737	6.72521	3.59851	2.71344	3.9539	3.89291	3.83117	2.76119	3.02105	3.1316	5.18548	3.09168	4.47156	3.34961
A	scaffold_3	12408717	g16263	285.656	191.366	195.727	147.558	270.023	287.851	293.231	268.488	305.189	289.151	214.65	136.388	192.741	190.996	194.25	219.173	207.23	168.517	217.215	207.724	183.956	189.716	137.536	111.818	207.841	120.163	175.706	132.282
A	scaffold_3	12415029	g16264	12.7086	10.7504	7.19539	6.13159	11.3569	12.2817	13.3319	12.6645	13.6197	12.997	10.1223	7.16437	14.2595	13.0141	7.93275	12.0093	5.56493	7.11213	7.31128	9.2408	8.15145	5.79177	4.71113	5.11895	10.3662	4.34175	8.02636	4.22519
A	scaffold_3	12420637	g16265	37.6119	27.4992	19.9757	21.6713	36.1731	39.776	40.0363	33.7204	38.4632	37.5026	28.4726	23.8745	25.9711	26.3411	28.9774	31.3585	17.1974	19.5608	21.2548	21.8369	17.3676	22.637	20.8031	20.3234	26.7135	16.4593	28.486	17.2426
A	scaffold_3	12424640	g16266	84.8837	66.8482	52.9119	42.0864	81.3238	86.335	86.6358	83.5443	83.9625	87.5008	70.9499	52.8255	63.7403	67.724	67.7439	78.1058	47.849	48.7135	49.6421	61.4868	59.9243	49.8556	40.2447	30.0623	58.3139	32.4702	56.3491	35.078
A	scaffold_3	12430657	g16267	596.687	1254.18	1589.67	1351.93	564.434	609.011	622.03	588.598	605.708	590.343	1105.05	1112.08	1209.29	1556.74	1424.59	1117.33	1684.81	1692.31	2101.05	1468.72	1022.76	1568.35	1362.95	1316.24	1291.53	1412.63	1260.73	1467.47
A	scaffold_3	12435017	g16269	4.52597	5.48316	4.77676	5.35723	3.8469	4.02325	4.4805	6.41944	3.39462	4.99109	4.20163	8.02906	2.69863	8.64365	3.87418	5.45182	5.03369	1.13766	6.02162	6.72327	4.85643	4.88788	8.15451	2.38186	3.32862	5.93498	6.8264	5.51703
A	scaffold_3	12505996	g16271	10.3959	9.10918	8.01771	5.9313	11.3669	10.0876	9.9797	9.94182	11.1022	9.89709	10.563	7.61192	8.92179	9.4977	9.48651	8.57417	7.6791	8.70503	8.02372	7.96554	7.49758	8.2353	6.81482	6.39729	6.27857	5.80871	5.46643	4.82198
A	scaffold_3	12607165	g16273	0.591388	1.85353	2.1908	1.40663	0.507799	0.641296	0.726372	0.680324	0.481251	0.511287	2.25671	2.22479	1.59416	1.00616	2.05125	1.9881	2.81719	1.79609	2.55719	1.77604	2.68991	1.50837	1.57742	0.930537	1.46199	1.28513	1.41956	1.76513
A	scaffold_3	12647996	g16276	0.0467249	0.0714053	0.091702	0.0920149	0.158628	0.0510115	0.0487471	0	0	0.0219626	0	0.0762822	0.143426	0.0985127	0	0.110211	0	0.116974	0.148697	0.123789	0.0331481	0.127604	0.00066821	0.2974	0.0831725	0.0563969	0.0670838	0.0473683
A	scaffold_3	12703916	g16279	0.556632	0.356193	0.341051	0.22918	0.89251	0.322831	0.488509	0.595516	0.552496	0.487928	0.333955	0.724153	0.369444	0.0618692	0.439784	0.207952	0.48965	0.181618	0.187307	0.408281	0.386275	0.393174	0.37166	0	0.336902	0.202931	0.157287	0.3063
A	scaffold_3	12756566	g16284	0.420425	0.396515	0.121173	0.717523	0.00269478	0.172414	0.482255	0.609774	0.129183	1.12623	0	1.1201	0.412066	0.563534	0.00049926	0.282884	3.12e-06	0.344426	0.382594	2.45e-10	1.59e-05	0	0.656399	0	2.32762	0.0563071	0.820142	0.444673
A	scaffold_3	12857258	g16289	2.46562	2.32764	2.77249	3.43021	2.19972	2.12964	2.30845	2.92939	2.86865	2.35785	2.40338	1.71364	3.14942	2.73261	1.55667	2.41013	2.42843	3.09782	3.671	1.95163	3.08556	2.40051	2.9989	2.60348	3.57265	3.69566	4.1008	3.60976
A	scaffold_3	12883181	g16292	17.8199	13.2565	10.7637	12.9198	19.6241	18.1743	18.83	16.2326	18.1601	15.898	12.7815	13.2586	12.6089	12.8816	14.199	13.8095	10.5365	10.244	10.2632	11.2074	12.0582	10.2727	12.4038	12.7094	13.303	12.4294	13.7004	12.973
A	scaffold_3	12893596	g16293	11.0576	9.57237	10.5181	8.83059	12.1649	11.6577	10.7582	9.96664	11.0278	10.7702	9.23897	8.25254	8.95212	10.2726	10.203	10.515	10.335	10.6677	10.5843	10.1996	11.4507	9.87145	9.31804	8.5339	9.58739	8.75416	8.52976	8.26026
A	scaffold_3	12900642	g16294	1.43443	1.88575	1.1909	0.760314	1.1671	0.776188	1.95337	1.75146	1.76713	1.1913	2.01378	1.74597	1.78049	2.07252	2.0478	1.65397	1.06977	1.59906	0.895891	1.21816	1.41336	0.949158	1.78578	0	0.626662	0.541061	1.17218	0.436195
A	scaffold_3	12928314	g16296	4.09478	3.1275	8.1157	3.48586	3.85572	4.44788	3.88846	4.1373	3.88562	4.35371	3.25153	3.86959	2.85798	2.94043	2.63247	3.21297	7.99449	6.64483	10.2086	7.81309	8.12816	7.90497	3.62007	3.38118	2.61547	4.24284	3.23916	3.81645
A	scaffold_3	12931217	g16297	18.1513	17.6211	17.3385	17.0995	17.5098	16.8454	18.1391	19.642	18.8436	17.9278	18.1467	17.9525	17.8818	16.8713	17.3374	17.5367	15.1826	16.6976	18.3397	19.3409	18.3524	16.1177	17.1789	16.191	16.3668	19.0482	15.5716	18.2407
A	scaffold_3	12935894	g16298	38.9188	23.1058	15.7794	16.2273	49.717	43.6243	39.9939	24.1525	43.2412	32.7841	25.7271	20.676	27.6616	21.3349	18.4958	24.739	13.0368	16.0465	10.3135	19.6681	16.9284	18.6828	14.2565	13.3842	23.6675	15.8782	17.062	13.1155
A	scaffold_3	12960834	g16299	152.13	136.074	129.906	111.461	157.938	150.914	161.762	148.688	151.782	141.695	146.305	123.859	141.184	141.008	136.336	127.751	135.366	142.103	91.0162	140.516	137.677	132.758	115.142	100.643	124.108	102.847	125.228	100.799
A	scaffold_3	13028824	g16301	3.06334	4.13183	5.99769	4.68204	1.81314	3.64014	3.48965	3.6209	3.18872	2.62747	5.44144	2.05758	4.80025	5.2808	3.27641	3.93449	4.31404	2.6346	3.96002	7.00226	10.4711	7.6041	6.5956	4.18296	3.20653	6.00562	3.62905	4.47247
A	scaffold_3	13124234	g16303	14.4819	17.1809	25.7166	11.2003	15.2364	17.0447	12.7026	14.8504	11.8036	15.254	20.2312	18.4083	18.6904	17.5756	15.4608	12.7189	26.3858	30.943	19.3021	24.9019	25.4566	27.3104	13.3852	9.18739	10.7674	9.36576	12.2808	12.2154
A	scaffold_3	13188294	g16307	13.3575	16.3361	23.5407	16.9977	11.0035	12.6107	12.2929	17.2639	13.282	13.6921	16.0273	18.6457	17.847	15.6794	14.5083	15.3092	23.9181	24.3177	25.4354	22.3901	21.0058	24.177	17.8506	18.1575	16.901	16.4521	15.8596	16.7653
A	scaffold_3	13222864	g16308	41.9673	38.4456	31.7903	31.3334	44.564	43.7533	42.436	38.5872	42.8932	39.5701	40.8992	35.6041	36.8993	39.1279	40.0794	38.0641	31.2487	32.7665	27.6403	34.5734	33.6193	30.8939	32.553	30.5072	31.3131	30.7572	31.6654	31.2044
A	scaffold_3	13273204	g16309	49.1042	48.358	30.3917	33.9059	41.5133	48.7577	60.1744	47.4489	45.7743	50.9567	50.1492	53.516	49.7812	47.5581	45.9924	43.1514	27.0366	28.2461	26.7214	33.0228	31.6856	35.6377	30.8965	42.6604	38.5322	40.1757	19.5858	31.585
A	scaffold_3	13351684	g16311	13.2966	13.9207	9.8438	12.5292	13.4677	12.6226	13.4397	13.7114	14.127	12.4111	14.1296	14.997	14.2655	14.7293	11.7683	13.6348	9.80351	11.075	8.5958	9.66832	9.73745	10.1827	13.0772	14.5454	11.713	12.4288	11.5493	11.8613
A	scaffold_3	13492039	g16313	0.162884	0.11061	0.274093	0.0682006	0.166273	0.201794	0.13956	0.114548	0.144169	0.210963	0.0944804	0.127966	0.100778	0.0705995	0.128399	0.141434	0.385393	0.115479	0.457434	0.286895	0.0973907	0.301967	0.041823	0.0468447	0.0743934	0.086938	0.103564	0.0556408
A	scaffold_3	13620344	g16318	0.795664	0.991465	0.979636	0.390951	0.539073	1.07826	0.677225	1.10954	0.612695	0.757191	0.93501	0.202573	1.29864	1.50344	0.982313	1.02682	1.2888	1.41308	0.963468	0.522074	0.368215	1.32218	0.206728	0.700443	0.371493	0.300322	0.463643	0.303073
A	scaffold_3	13685134	g16319	44.3096	42.713	33.3929	30.2728	44.7271	48.0969	40.255	38.7141	44.2714	49.7933	43.9419	44.6138	43.9315	43.9078	40.8136	39.0696	31.0891	35.752	34.602	33.327	27.7864	37.8009	24.2659	43.2962	38.6784	26.4582	24.6911	24.2467
A	scaffold_3	13727366	g16323	12.1023	8.00469	4.77875	7.41405	14.1765	13.018	12.4858	9.36984	12.1048	11.4587	7.93614	7.33772	7.67945	8.38777	8.17655	8.51053	4.81514	4.56686	5.18043	5.10829	4.83369	4.16809	7.51315	7.86308	7.65646	7.55044	6.93196	6.9692
A	scaffold_3	13736096	g16324	16.2002	14.3982	12.864	16.6592	15.2132	16.7185	16.5218	15.8908	16.7053	16.1513	13.7698	13.9842	14.2018	14.3787	15.0156	15.039	12.9702	11.7949	12.3223	14.2353	13.1653	12.6963	18.5364	16.7878	15.6635	15.8445	16.5706	16.5525
A	scaffold_3	13744526	g16325	1.20525	5.08326	2.51428	2.04254	1.14099	1.17788	1.37354	1.05923	1.08739	1.39246	2.94438	2.7382	2.66206	7.90876	10.1813	4.06484	2.27487	2.6024	2.95563	1.76512	2.48052	3.00712	1.98333	2.26017	1.74022	2.12951	2.15428	1.98771
A	scaffold_3	13762336	g16326	7.59374	7.22469	3.68702	7.20297	7.88183	7.0634	7.59051	6.65441	8.33932	8.03298	6.64089	5.45398	5.60395	7.5985	9.46286	8.58796	3.15761	4.12911	4.20161	2.96747	3.39635	4.26999	8.18924	5.4261	8.30581	6.90481	8.29994	6.09193
A	scaffold_3	13889201	g16332	380.961	753.739	1313.03	1185.59	364.566	347.781	352.538	459.754	313.031	448.095	736.224	857.559	837.108	705.424	594.45	791.668	1265.43	1235.5	1770.18	1167.89	1170.98	1268.18	1144.48	1095.37	1280.76	1093.41	1353.64	1145.87
A	scaffold_3	13894485	g16333	397.637	744.026	1313.52	1212.72	423.743	358.799	377.598	469.487	323.536	432.656	741.46	813.524	849.236	721.074	557.124	781.741	1355.85	1228.59	1701.37	1202.01	1163	1230.27	1188.18	1103.11	1326.98	1087.36	1421.39	1149.3
A	scaffold_3	13984566	g16335	5.33947	6.73005	6.41044	7.96945	5.43425	5.10548	4.6306	4.97063	6.28412	5.61174	6.98289	6.53645	6.34881	7.42195	6.96103	6.12916	5.0676	7.23406	4.41339	5.83553	7.60553	8.30655	8.34349	8.80376	7.08666	8.7222	7.28429	7.57628
A	scaffold_3	14014946	g16336	3.53191	5.22886	4.87193	5.89469	3.00809	3.92028	3.30976	3.71349	3.38857	3.85127	3.82673	6.22095	4.37961	5.10933	6.48068	5.35584	4.32303	4.92493	4.17673	5.25832	4.72563	5.82296	6.50077	5.94316	5.67422	5.59739	5.52862	6.12399
A	scaffold_3	14119616	g16340	23.8766	21.7066	23.852	27.8614	24.6717	25.7728	23.8554	21.8994	23.4973	23.563	20.4363	22.3504	21.5459	21.6873	21.62	22.6001	25.1035	22.7037	25.9347	22.6104	24.1888	22.571	29.266	29.7911	26.3007	27.1595	26.3214	28.3295
A	scaffold_3	14127136	g16341	0.892722	0.18034	0.188846	0.423842	0.715193	0.673906	0.983767	0.931658	1.10967	0.942141	0.319483	0.121711	0.231085	0.279942	0.0906866	0.0391342	0.0971511	0	0.337003	0.306757	0.194223	0.197945	0.449339	0.441852	0.469053	0.351049	0.496243	0.335514
A	scaffold_3	14154554	g16343	4.69718	7.18493	10.4762	16.9599	6.06908	3.84905	5.6886	4.06	3.50035	5.01601	2.69499	13.0991	5.17008	8.24734	7.74903	6.14906	9.39523	7.24012	11.4958	17.1584	12.4136	5.15441	12.0072	25.771	19.6186	20.597	8.63479	15.1308
A	scaffold_3	14160515	g16344	1.04208	1.24506	1.47156	1.49453	1.07329	0.95262	1.02091	1.20463	0.99914	1.00189	1.15012	1.44531	1.41644	1.10801	1.30629	1.04421	1.44644	1.56975	1.51536	1.45001	1.38148	1.46636	1.47501	1.49635	1.3915	1.43405	1.53558	1.63468
A	scaffold_3	14197438	g16345	3.45359	1.99034	1.53345	1.89805	3.14665	3.90666	2.40927	5.25054	2.61738	3.39105	0	2.95371	2.15562	2.37055	2.48982	1.97237	1.79572	0.729388	1.95014	1.43913	2.22742	1.05888	3.00137	0.787306	0	3.25872	2.43743	1.90346
A	scaffold_3	14282661	g16347	0.247705	0.167026	0.124019	0.133632	0.333567	0.250091	0.218459	0.209375	0.293359	0.181379	0.0969357	0.104215	0.223069	0.23411	0.245747	0.0980807	0.17016	0.12894	0	0.133451	0.146639	0.164927	0.228698	0.133488	0.0462426	0.0675043	0.197137	0.128721
A	scaffold_3	14391568	g16349	2.6612	2.48734	2.03298	1.34496	3.17311	2.88292	2.16052	3.36084	1.52242	2.86741	2.34271	1.81276	2.74849	2.64038	2.97945	2.40026	2.30568	2.8785	0.729295	1.63769	1.7554	2.89134	1.10712	2.02047	1.09349	1.06963	1.43029	1.34875
A	scaffold_3	14444798	g16350	21.0747	18.2902	13.2246	10.6483	23.9247	20.3045	24.3568	17.0359	23.0492	17.7771	22.5854	12.5578	22.2918	19.415	16.4209	16.47	18.3907	15.0642	9.72153	9.79232	13.5555	12.8231	11.688	6.84321	9.99487	11.9147	11.0673	12.3815
A	scaffold_3	14488238	g16351	10.1813	10.8837	6.32417	8.18699	11.7186	12.0899	7.39083	9.19425	12.8884	7.80591	11.8693	8.10204	16.1104	10.3255	9.40194	9.49275	7.48337	5.58602	3.73642	5.7862	7.79899	7.55403	14.8125	8.57952	4.77499	8.94216	7.55171	4.46102
A	scaffold_3	14538438	g16352	21.7689	22.535	16.2259	19.0913	22.4354	23.2935	21.999	21.2359	21.6526	19.9967	23.8459	21.8981	23.5692	22.1677	23.7003	20.0288	15.736	18.779	12.2007	17.0837	16.8323	16.7238	21.3272	19.782	18.6351	18.8691	17.0926	18.8419
A	scaffold_3	14590699	g16354	21.1944	19.7302	19.2362	19.7873	20.6073	20.4685	22.5389	20.7002	22.1172	20.7346	20.6133	19.6042	19.2879	18.6482	20.1546	20.0733	20.0556	18.3873	19.6092	18.7318	18.7876	19.846	20.9349	20.0717	19.4674	18.5807	19.5463	20.1229
A	scaffold_3	14593983	g16355	35.5994	35.1866	40.589	33.109	32.5917	35.1396	35.4852	37.4413	36.7611	36.1775	35.7747	38.0467	35.5188	34.3905	31.7997	35.5895	42.495	38.626	41.6392	41.59	41.0278	38.1558	33.555	33.8948	33.4384	33.5691	31.4993	32.6976
A	scaffold_3	14602790	g16356	31.291	24.7491	17.7444	57.1625	34.9296	34.2378	28.1638	26.3563	33.7863	30.2721	27.625	23.4725	23.1882	23.0513	23.9027	27.2548	15.6187	17.3688	21.2388	17.5651	14.5594	20.1158	46.0105	69.0089	63.9706	57.421	55.4537	51.11
A	scaffold_3	14609980	g16357	17.997	14.3978	15.8602	14.6621	17.9638	16.5588	20.2866	16.475	18.5652	18.1328	13.8328	11.4507	11.7337	15.1612	18.0371	16.1715	17.5361	17.6621	17.7575	13.0222	12.7788	16.4043	14.0892	12.4295	17.6823	14.3864	17.0132	12.3719
A	scaffold_3	14628283	g16360	3583.93	2247.86	2964.16	72.8443	3377.66	3840.19	2844.94	4428.53	3371	3641.27	2072.59	1523.57	1336.08	1609.55	3337.01	3608.35	3480.7	3477.83	3324.17	1943.13	2637.27	2921.87	58.9608	64.1388	53.1945	35.8384	98.7102	126.223
A	scaffold_3	14645120	g16361	1288.2	1456.29	1529.08	1659.07	1203.73	1280.9	1255.65	1443.13	1250.58	1295.23	1438.87	1698.38	1500.93	1385.16	1276.19	1438.23	1551.63	1452.23	1646.7	1556.8	1513.88	1453.24	1740.56	1803.2	1549.24	1672.72	1588.4	1600.32
A	scaffold_3	14666325	g16362	0.320118	0.720534	1.02987	0.41343	0	0.289542	0.546065	0.407679	0.29646	0.380963	0.60148	1.30376	0.854587	0.772128	0.237174	0.554076	0.798255	1.62601	0.556185	0.419802	0.889631	1.88932	0.499601	0.379526	0.400212	0.3632	0.655014	0.18303
A	scaffold_3	14668983	g16363	55.9055	79.2321	147.134	60.1299	58.5593	58.2059	51.8834	53.6754	56.7972	56.3116	83.1229	75.1291	98.2061	90.6225	65.3318	62.9803	165.598	156.04	123.358	116.984	144.856	175.967	67.9018	56.4142	59.8566	58.6197	59.2016	58.7857
A	scaffold_3	14735041	g16364	0.970363	1.24238	1.53508	1.30562	0.758601	0.877458	0.834881	1.38305	1.01698	0.951218	1.37772	1.32051	1.34714	1.20515	1.05212	1.15165	1.46946	1.40602	1.29082	1.97376	1.52489	1.54554	1.39374	1.02343	1.42136	1.3979	1.22989	1.36738
A	scaffold_3	14750878	g16365	0.713225	1.04505	1.42065	1.8186	0.790902	0.590754	0.776252	0.802538	0.57578	0.743125	0.891431	1.19042	1.06013	1.10803	0.899845	1.12047	1.34156	1.45232	1.43339	1.44602	1.61407	1.23655	2.10862	1.90846	1.3628	1.87306	1.69085	1.96783
A	scaffold_3	14774718	g16368	0.593638	0.973036	1.12575	1.18217	0.636033	0.813391	0.524722	0.5585	0.479237	0.549949	1.04694	0.896727	0.901842	0.893394	1.13859	0.960726	0.85725	1.20761	0.925268	1.48025	1.37889	0.905237	1.00793	1.2153	1.32985	1.13382	1.24762	1.1585
A	scaffold_3	14790240	g16369	17.0309	15.0478	17.1959	19.789	16.3966	17.1817	18.8459	15.9108	17.7603	16.0901	15.4413	11.8078	15.4295	16.2383	15.369	16.001	17.3494	17.6117	20.6815	15.6798	16.0934	15.7594	19.8057	18.8026	22.4228	19.6761	19.8271	18.1998
A	scaffold_3	14802983	g16370	1.06104	1.35042	1.05314	1.15716	1.41409	1.21028	0.917209	1.02104	0.697084	1.10652	1.24886	1.73426	1.0748	1.41437	1.50176	1.12848	1.17534	1.03594	1.16519	0.908302	1.09331	0.940758	1.05963	1.76087	1.18298	1.13765	0.882772	0.919039
A	scaffold_3	14817250	g16371	208.433	171.86	117.459	144.113	224.795	226.211	215.669	172.424	217.134	194.367	166.869	156.647	166.67	172.237	186.212	182.524	117.722	124.352	107.864	116.634	118.452	119.73	140.697	147.748	155.45	136.743	148.601	135.439
A	scaffold_3	14832363	g16372	53.763	53.0571	47.3873	43.6148	54.7599	52.8402	54.0287	56.9326	49.9766	54.0402	56.2291	59.6797	54.0894	47.9306	45.7155	54.6983	45.8733	49.0328	42.6041	49.4491	53.4622	43.9025	50.9471	40.8995	41.6106	41.9189	42.3874	43.9254
A	scaffold_3	14836383	g16373	65.1935	64.3813	56.7066	61.3595	64.5108	66.2004	66.7666	64.0949	66.3563	63.232	61.9168	73.3897	64.2241	61.9813	60.2805	64.4953	55.0573	53.9278	58.0802	59.6498	60.9412	52.5832	60.2585	62.2589	56.4862	64.2185	59.886	65.0491
A	scaffold_3	14842150	g16374	40.2947	40.7528	33.6138	34.5098	41.6726	41.2049	41.5818	38.2524	41.1165	37.9403	41.5088	40.1986	41.6468	40.1884	41.8262	39.1478	34.7671	36.2566	26.306	34.0172	36.0674	34.2686	35.8299	34.593	34.9651	34.2959	33.1347	34.2399
A	scaffold_3	14876405	g16375	61.861	52.281	57.2976	71.997	65.2612	63.7723	60.8268	54.8483	63.5064	62.9507	50.1406	49.8393	53.9656	53.5221	51.5731	54.6452	56.9313	59.0618	63.4248	54.7105	48.7404	60.9165	72.2955	73.5201	74.7659	74.886	74.1504	62.3641
A	scaffold_3	14895480	g16377	5.55578	5.62429	5.69243	4.89045	6.24243	5.92041	5.3861	5.36431	5.06718	5.35424	6.18378	4.91225	6.0614	5.71163	5.68493	5.19176	5.39869	6.64539	4.61464	5.50464	6.12927	5.86197	5.47133	4.79495	5.05124	4.63633	4.61124	4.77761
A	scaffold_3	14930990	g16378	10.8448	9.53392	8.62085	5.66166	13.8609	10.8679	8.43963	11.2686	11.4717	9.16017	15.7458	4.2896	13.4413	8.00525	8.01837	7.70327	6.78999	7.44266	4.62015	9.33809	13.8805	9.65372	4.35418	4.08277	8.62921	5.90272	5.05914	5.94194
A	scaffold_3	14970516	g16379	0.715954	0.91084	1.96583	1.16658	0.72427	0.488907	0.7284	1.35142	0.66003	0.342699	0.59008	1.91543	0.586162	0.749522	0.621641	1.0022	1.60692	1.9072	2.58432	1.05879	2.65129	1.98648	0.953677	1.55168	0.283429	1.01318	2.1753	1.02222
A	scaffold_3	14995116	g16381	15.5186	14.5258	13.6918	14.1236	15.7981	15.5592	16.0935	14.6232	15.8743	15.1634	14.6286	13.3596	14.9784	14.8491	14.5287	14.8101	13.8143	13.3021	13.6398	13.6844	14.3618	13.3484	14.3787	13.8954	14.1416	14.3285	13.9652	14.0324
A	scaffold_3	15011352	g16384	1.20119	1.45954	0.917101	3.05168	1.27403	1.26439	1.43779	1.03392	1.15633	1.0407	1.04326	1.41497	1.78838	1.75078	1.35295	1.40687	0.860535	1.32934	0.949636	1.125	0.692367	0.545725	2.81644	2.7872	3.23905	3.11363	3.29535	3.05841
A	scaffold_3	15013416	g16385	40.2874	44.9528	43.5836	43.8593	39.0464	39.1575	39.3746	43.6389	39.1082	41.399	41.3802	50.2389	43.8504	44.0173	42.8066	47.4231	43.2381	40.1321	49.0831	42.8233	43.5976	42.6276	42.5185	47.5285	41.0165	44.7767	43.4323	43.8833
A	scaffold_3	15016217	g16386	50.6551	48.8743	53.1455	56.9325	52.4555	54.1827	52.9867	47.1219	44.8648	52.3189	41.0207	51.8258	48.5745	51.3139	50.0244	50.4865	48.6386	54.9627	64.6052	50.0133	49.5698	51.0833	51.5607	51.5584	59.138	62.2161	59.8046	57.3174
A	scaffold_3	15018682	g16387	51.3377	35.6888	26.9661	58.0103	55.3119	54.7742	55.6998	39.9456	52.941	49.3539	37.1811	28.6164	30.4291	35.3889	40.1226	42.395	26.1515	31.8699	29.2381	24.2269	23.9143	26.3961	53.4377	60.5665	67.6274	55.9389	59.1297	51.3618
A	scaffold_3	15024964	g16389	54.4127	20.7449	65.8777	2.48091	17.5068	79.1165	56.434	67.7634	59.8143	45.8412	17.0491	24.533	27.1488	26.229	16.2027	13.3069	65.9461	70.7375	92.8882	58.1142	49.9912	57.5891	1.9513	2.67581	2.84174	2.58308	3.40399	1.42955
A	scaffold_3	15039576	g16390	23.6751	23.1387	25.6017	21.1302	24.0421	23.032	23.8462	23.5603	24.2359	23.3343	23.9054	22.3537	23.0231	22.7874	23.5784	23.1839	26.5792	25.8103	24.2099	24.7228	24.5265	27.7618	20.6973	21.0858	22.2386	20.9194	21.7461	20.094
A	scaffold_3	15080786	g16392	67.6589	55.897	84.7988	48.5273	69.1289	75.3683	64.8557	58.3765	67.8725	70.3514	58.9917	55.6335	52.273	51.7415	54.1248	62.6175	73.1649	81.4964	91.4523	77.6773	90.0454	94.9566	48.109	58.1248	52.0362	45.2908	45.3065	42.2963
A	scaffold_3	15177756	g16396	6.13663	7.28692	9.7976	7.91679	5.52593	6.31059	5.93189	6.59316	5.79832	6.65988	8.30678	8.09401	6.90109	7.0438	5.75028	7.62554	9.79493	9.83727	11.7052	8.92986	8.62793	9.89043	9.02857	7.91947	8.27135	5.89176	8.36843	8.02114
A	scaffold_3	15234515	g16397	6.27307	16.6344	28.1766	7.61219	4.27594	5.68445	4.68108	8.16644	5.93966	8.89083	15.1082	8.60173	19.69	18.8571	17.6045	19.9449	28.5941	24.7995	33.163	29.7861	28.5393	24.1774	5.83361	13.0151	6.7738	5.79538	4.7339	9.52132
A	scaffold_3	15311509	g16400	0.549054	0.220605	0.269399	0.393542	0.608229	0.649893	0.599791	0.45406	0.545922	0.436428	0.329743	0	0.141224	0.197712	0.331446	0.323505	0.320203	0.312721	0.203703	0.286605	0.344521	0.148641	0.551484	0.295893	0.4126	0.435341	0.394198	0.271737
A	scaffold_3	15329956	g16401	9.35375	19.7517	20.7043	12.7722	8.05485	6.80903	8.58366	11.1195	9.66636	11.8892	20.6971	19.6045	22.2659	19.2831	19.1434	17.5159	25.8726	19.1247	17.9651	24.6199	17.597	19.0466	15.3377	9.78195	14.7952	15.5018	10.2685	10.9482
A	scaffold_3	15572897	g16405	0.593563	0.837659	0.721446	0.891631	0.702584	0.507762	0.336446	0.758236	0.739262	0.517087	0.524544	0.853365	0.912389	1.07212	0.864078	0.79946	0.7703	0.428694	0.93469	0.641651	0.781499	0.771843	1.09641	0.766176	0.84055	0.692039	0.990849	0.963763
A	scaffold_3	15643197	g16407	2.91362	4.77506	4.89047	5.11481	2.54091	2.80171	3.52473	2.7838	2.46008	3.37048	4.70934	4.50355	4.98548	5.29116	5.02619	4.13462	4.63394	4.9468	4.31042	6.18635	3.82635	5.43898	5.52577	4.73757	4.06136	5.13377	5.43827	5.79215
A	scaffold_3	15702407	g16409	0.023115	0.0554309	0.084257	0.0502784	0	0	0	0.0261999	0.0533776	0.0591127	0.145528	0	0.0716255	0.0341358	0.046873	0.0344229	0.104737	0.0585166	0.0506463	0.147627	0.0923816	0.0516337	0.0767833	0	0	0.0687262	0.116366	0.0397951
A	scaffold_3	15723697	g16411	39.7708	37.1295	38.2869	42.5574	43.8115	41.0765	39.7138	38.5397	37.6164	37.867	32.4241	39.9319	43.3609	34.7289	33.4902	38.841	37.7317	36.2471	40.6772	37.7457	41.8733	35.4466	46.2925	41.2121	35.5472	45.231	40.7919	46.2695
A	scaffold_3	15727303	g16412	110.638	132.384	166.047	95.5502	103.042	109.788	112.771	116.417	112.714	109.098	132.175	128.911	134.456	136.699	130.79	131.273	174.417	168.197	171.198	160.87	153.833	167.768	101.44	88.9509	97.1533	93.2512	100.036	92.4695
A	scaffold_3	15746347	g16413	1.0384	0.722625	0.812267	0.495446	1.01579	1.00709	0.999226	1.13688	1.08136	0.990041	0.61182	0.664063	0.623292	0.91512	0.673961	0.847492	0.627156	0.873121	0.964848	0.893567	0.742741	0.77217	0.416682	0.490257	0.578377	0.390497	0.606505	0.490358
A	scaffold_3	15758965	g16414	35.4209	38.4564	50.5729	29.7438	33.7538	32.3942	36.545	37.9394	36.2397	35.6536	39.0654	34.6667	36.888	41.705	39.0444	39.3689	50.8824	55.4931	51.9401	47.1584	45.2906	52.6726	28.2881	29.4542	31.9317	27.5939	31.0802	30.115
A	scaffold_3	15772342	g16415	461.246	534.077	966.928	333.955	441.617	484.251	436.572	460.575	459.994	484.468	553.713	479.219	566.933	536.553	530.184	537.861	1037.06	1033.7	1063.62	848.862	788.303	1030.02	316.11	322.065	344.433	335.257	356.758	329.108
A	scaffold_3	15795356	g16416	11.6326	9.61467	9.108	11.5737	9.95443	12.3497	12.4494	11.0982	12.1852	11.7588	9.47569	9.7963	9.42037	9.56593	9.64336	9.78636	8.77566	8.24906	9.66133	9.44137	9.40207	9.11852	11.8821	11.1663	11.3213	12.186	11.095	11.7917
A	scaffold_3	15800837	g16417	13.7142	13.1734	11.8275	12.4623	14.0025	13.7899	13.7935	13.0611	14.0402	13.5978	13.3214	12.8504	14.0862	13.1059	13.4042	12.2725	12.666	12.5262	9.16175	12.145	13.3427	11.1234	14.0541	12.6725	12.664	10.8496	12.2876	12.2462
A	scaffold_3	15806161	g16418	15.11	11.5169	6.78424	10.0206	15.8606	15.1025	16.6134	12.2799	16.3351	14.4687	11.4089	10.4003	10.7802	12.3691	12.1353	12.0077	6.10384	7.02231	5.97476	7.55556	6.52902	7.51996	10.0893	11.1057	9.33426	9.9812	9.92997	9.68338
A	scaffold_3	15814617	g16419	79.9653	77.1226	62.5277	72.6901	81.0906	84.5789	83.468	70.1366	81.4669	79.0508	79.3178	75.0983	75.3893	76.9475	78.745	77.2377	65.7589	54.3815	70.3363	62.2229	59.6402	62.8265	66.6218	74.4878	71.8004	65.7692	80.4816	76.9795
A	scaffold_3	15830859	g16420	1.7924	2.37837	2.43468	3.65805	2.01886	2.08845	1.4586	1.5502	1.48469	2.15358	2.82507	1.98193	2.73138	2.2168	2.05715	2.45787	2.70247	1.71721	1.67784	3.01858	2.36161	3.13037	4.99365	3.85944	3.29729	2.69296	3.54838	3.55656
A	scaffold_3	15914513	g16422	39.2693	41.8217	49.6856	37.4421	39.4003	38.5355	40.076	39.9484	37.5163	40.1391	43.4341	42.6031	44.5238	40.9334	40.004	39.4317	50.6864	49.8348	48.6128	48.5345	50.8964	49.5484	36.7223	37.5892	36.9415	38.4256	37.7182	37.2556
A	scaffold_3	15924843	g16423	1.73822	1.72206	1.60028	2.548	1.74766	1.62777	1.85254	1.6325	1.72734	1.84151	1.76001	1.92783	1.91447	1.60893	1.33466	1.78647	1.59719	1.53211	1.46075	1.96305	1.45005	1.59851	2.63333	2.81241	2.74732	2.27357	2.3085	2.51286
A	scaffold_3	15936733	g16424	1.56626	0.82935	1.00255	4.9397	0.975234	1.3071	1.02727	3.28388	0.896251	1.9078	0.499543	0.487761	0.853521	1.00495	1.08021	1.05012	0.774658	0.817844	1.57864	1.29258	1.15957	0.391983	6.69237	4.63044	3.07575	5.28195	6.1794	3.77827
A	scaffold_3	15944833	g16425	5.21001	2.93123	1.80627	10.1721	6.29249	5.74802	4.1664	4.47222	4.76344	5.81748	2.26962	1.9586	3.42724	2.1517	4.10776	3.67244	0.799788	2.70193	2.2504	1.80357	2.18909	1.09286	6.16089	10.7686	7.22237	13.7585	11.6518	11.4706
A	scaffold_3	15963633	g16426	1344.15	1201.73	1352.18	2712.76	1286.75	1348.68	1320.31	1316.23	1378.73	1414.22	1197.63	1254.65	1324.92	1135.97	1113.72	1183.48	1374.69	1371.02	1687.64	1333.32	997.521	1348.86	2597.4	2789.97	2498.07	2847.74	2686.75	2856.64
A	scaffold_3	15987647	g16427	3.36213	2.54005	4.64059	4.98544	4.04203	2.52001	4.98261	1.80092	5.06841	1.7588	0	3.82143	1.68075	3.03749	4.16296	2.53769	6.52788	5.66449	3.76793	5.5946	2.87424	3.4144	4.84422	6.01252	5.059	5.64109	5.19459	3.16125
A	scaffold_3	15979493	g16428	41.2023	37.5301	34.7448	32.7215	41.887	42.0641	43.2362	40.3729	38.8949	40.7586	37.8782	36.7236	38.5272	36.8925	37.619	37.5399	34.7993	35.0136	37.2633	32.506	33.7739	35.1125	32.0308	34.8527	32.451	33.0522	31.6547	32.2874
A	scaffold_3	15993344	g16429	23.6875	29.3302	54.6219	23.2644	22.7158	23.1048	22.6831	26.8548	22.9269	23.8397	28.6056	39.181	30.1552	29.1961	22.1843	26.659	50.4118	48.9939	65.406	52.6583	67.9343	42.327	24.452	21.7818	22.3522	23.4488	24.2878	23.2638
A	scaffold_3	16016988	g16430	0.902282	1.37708	0.998625	1.88403	0.900893	0.775692	0.7231	0.984875	1.10402	0.925115	1.04759	1.47048	1.44233	1.28322	1.59191	1.42694	1.44841	0.806132	0.416409	1.20623	0.857237	1.25733	1.85548	1.44216	2.45483	2.0522	1.86356	1.63598
A	scaffold_3	16117301	g16432	3.66033	3.55902	3.28829	5.02172	4.26065	2.42009	5.40387	3.40988	4.56836	1.89912	2.52175	3.8437	4.48512	3.20656	4.76688	2.53011	4.27891	4.90294	3.27493	2.12642	1.98403	3.16254	3.90279	2.9828	7.84664	3.22477	4.87501	7.29832
A	scaffold_3	16196703	g16434	452.172	383.87	481.259	558.708	490.416	550.617	475.597	382.863	445.15	368.389	362.387	378.045	325.504	404.134	413.68	419.47	420.077	507.547	599.489	393.716	440.311	526.413	508.23	508.656	497.781	607.633	612.519	617.427
A	scaffold_3	16225320	g16436	16.8468	14.4121	17.5093	12.1815	17.8249	18.0857	17.7609	15.58	16.2931	15.536	16.0229	10.3634	13.1789	13.4258	16.5967	16.8848	18.3635	18.9872	16.7103	16.6993	18.6216	15.6738	13.0467	9.92326	16.1634	10.0253	12.4173	11.5133
A	scaffold_3	16250726	g16437	26.9889	29.6533	20.1581	26.8356	26.7854	29.463	26.2298	28.9698	23.2989	27.1867	25.8645	35.1386	29.3722	27.148	31.9997	28.3966	20.8435	20.9396	24.2613	18.5443	19.346	17.014	23.3462	27.8273	25.567	27.8005	26.6291	29.8434
A	scaffold_3	16268887	g16438	0.98142	1.91915	3.46734	1.1416	0.848838	1.12932	0.852092	1.11358	0.867378	1.07731	2.19881	1.90654	1.85166	1.82907	1.92696	1.80185	2.49064	3.64741	4.6659	3.78581	3.56626	2.64801	1.94875	0.555676	1.07359	0.708442	1.55187	1.01128
A	scaffold_3	16277412	g16439	14.5691	8.91675	6.40275	11.6849	14.0838	16.3074	13.5797	11.0609	17.4252	14.9574	9.0108	6.47802	8.15251	9.96392	10.4392	9.45606	6.61896	5.77116	7.00851	6.62436	4.94743	7.44608	14.2368	11.945	14.1981	10.8994	9.75199	9.07833
A	scaffold_3	16287446	g16440	0.63978	0.987209	1.75106	0.330299	0.375756	0.568598	0.552408	1.04	0.467176	0.834738	1.23777	1.12587	1.03558	0.922845	0.714746	0.886446	1.67304	1.51859	2.39403	1.61886	1.56023	1.74159	0.349087	0.242575	0.267113	0.417006	0.418802	0.287213
A	scaffold_3	16294066	g16441	9.33027	8.29221	8.9895	11.6427	9.63535	9.30897	8.24952	9.95891	8.58971	10.2391	9.67004	9.05732	8.56597	7.98886	6.38287	8.08822	9.58606	8.68012	10.3718	8.61736	8.54637	8.13526	9.6584	13.1662	12.7178	11.1118	12.0209	11.1813
A	scaffold_3	16308680	g16442	2.76076	2.38955	3.54636	3.177	3.36793	2.9773	2.4581	2.97441	2.34365	2.44316	2.27653	4.07973	3.07683	1.59087	1.34465	1.96867	3.00634	4.56487	3.19776	3.19994	3.84081	3.46847	2.84755	2.93361	2.91261	4.50386	2.26383	3.60052
A	scaffold_3	16309302	g16443	3.76188	4.04475	6.42096	5.56413	5.37511	3.14952	4.1933	3.74603	2.14956	3.95774	3.67095	5.43958	4.36282	4.06158	3.1437	3.58987	7.26784	6.87627	8.09583	3.90911	5.7013	6.67544	4.69502	6.95897	6.00413	6.66611	4.06588	4.99465
A	scaffold_3	16335546	g16445	1.48268	1.74809	1.80191	1.81794	1.53495	1.28787	1.35835	1.82293	1.10539	1.78661	1.98919	1.52049	1.42239	2.02843	1.51885	2.0092	1.53291	1.86399	2.26227	1.40453	2.27381	1.47393	1.9171	2.48711	1.56336	1.76911	1.8038	1.36717
A	scaffold_3	16339386	g16446	1.03489	3.08775	4.23472	0.842205	1.27926	0.489873	1.18513	1.27622	0.871133	1.10773	2.84157	2.4201	3.39792	4.04944	3.20546	2.61198	3.61584	5.17893	4.9175	3.40142	3.68286	4.6118	1.12764	0.910783	0.748306	0.820631	0.826277	0.619589
A	scaffold_3	16345776	g16447	0.287773	0.432685	0.802962	0.298482	0.279904	0.357098	0.157125	0.397482	0.18033	0.354698	0.265868	0.577162	0.584303	0.364581	0.355546	0.448651	0.618353	0.780163	0.832592	0.532458	0.870023	1.18418	0.502893	0.0693965	0.110915	0.377298	0.338315	0.392073
A	scaffold_3	16358001	g16449	59.0303	61.2962	68.8732	53.6289	58.3694	54.3277	60.146	63.3608	59.8549	58.1232	63.1531	58.6351	62.5833	60.24	62.8179	60.3477	70.3527	70.2612	61.3107	70.2154	72.7928	68.3067	57.0263	53.4547	56.6993	49.7025	52.6883	52.2023
A	scaffold_3	16370773	g16450	11.7822	11.3253	10.659	8.87316	11.732	11.0246	12.1356	11.6025	12.1508	12.0479	10.7829	10.0728	10.3467	12.4167	12.7428	11.59	11.0779	10.8248	10.3394	9.91293	10.7328	11.0661	8.78151	8.65526	9.75998	8.59396	9.13521	8.31305
A	scaffold_3	16386801	g16452	21.6543	22.9941	27.3793	20.2608	20.5068	20.9613	21.5347	23.4634	21.6634	21.7963	22.47	21.1573	23.5371	24.4647	24.1468	22.1886	28.3165	28.9292	24.0546	25.9609	28.2396	28.7751	21.8475	19.7845	19.7794	19.6949	19.9727	20.4859
A	scaffold_3	16409506	g16453	17.1027	15.1261	16.5476	15.8754	17.6309	17.044	17.5465	16.7709	16.6977	16.9263	13.7585	15.888	15.2771	15.9135	14.3154	15.604	16.4521	16.1194	18.3914	15.5745	16.7775	15.9708	17.314	15.1858	15.7477	15.1472	15.5975	16.2604
A	scaffold_3	16419547	g16454	11.2523	9.56919	7.0735	10.4221	11.2274	11.2961	12.3147	10.8148	10.6664	11.1943	8.89624	11.0935	8.21774	9.90275	9.32971	9.97519	6.77959	6.58405	7.19229	7.29384	7.28953	7.30174	10.045	12.0099	9.85706	10.2701	10.4853	9.86517
A	scaffold_3	16433286	g16456	0.467673	0.766129	0.973298	1.19582	0.953023	0.187483	0.310151	0.420731	0.38346	0.551189	0.390673	0.846136	0.986284	1.00678	0.820073	0.546826	0.931378	0.864811	1.03097	1.24908	0.843123	0.920419	1.29441	1.4592	0.645611	0.545496	1.57862	1.65158
A	scaffold_3	16458096	g16458	82.2619	96.8867	123.453	141.984	83.0362	81.7911	69.3293	92.8184	72.832	93.7642	92.9331	100.214	104.641	100.282	87.618	95.6317	137.27	109.187	147.997	110.264	111.746	124.254	132.101	131.419	132.73	146.344	162.157	147.156
A	scaffold_3	16462748	g16459	0.419896	0.622806	0.245977	1.10509	0.3314	0.440272	0.831583	0.435684	0.0752387	0.405199	0.684667	0.742053	0.936768	0.504848	0.480354	0.388145	0.364151	0.123727	0.254633	0.238954	0.225578	0.268816	1.01322	1.16539	1.29755	1.01365	1.2128	0.927901
A	scaffold_3	16490616	g16460	0.702052	1.128	1.1876	2.99712	0.855786	0.514012	0.887465	0.663185	0.521941	0.76992	2.16978	1.10073	2.03589	0.330919	0.303305	0.82739	1.15353	0.88354	0.00164692	1.51338	1.39661	2.17689	3.28634	2.94413	2.84817	3.38131	2.52964	2.99316
A	scaffold_3	16656425	g16462	0.652266	0.542402	0.149251	0.638923	0.74987	0.437805	0.530991	0.724178	0.780693	0.690061	0.587085	0.489992	0.57165	0.505111	0.476443	0.624133	0.0603975	0.39452	0.0510143	0.157934	0.0898974	0.141741	0.655726	0.561062	0.458733	0.808534	0.684538	0.664942
A	scaffold_3	16832594	g16466	20.0302	19.2722	20.4612	22.9649	21.0728	17.6888	19.0545	22.2146	20.2699	19.8807	15.4851	24.1809	15.9972	22.9924	18.8643	18.1135	16.9042	17.4249	21.6927	19.8294	26.599	20.3173	20.367	25.6048	21.1918	27.3238	21.9164	21.3852
A	scaffold_3	16834949	g16467	15.6065	17.9041	17.0679	13.8803	14.2412	15.4047	11.9992	15.0211	20.6851	16.2875	19.1769	22.5783	20.0581	15.9526	16.5431	13.1155	19.134	18.9329	9.92015	19.0121	15.6001	19.8083	12.7272	15.0257	6.89478	16.0185	17.8785	14.7373
A	scaffold_3	16950529	g16471	20.8989	24.3497	31.324	19.4891	20.6361	21.3523	20.3541	22.0601	20.8148	20.176	26.9145	21.9172	26.0861	25.168	23.9921	22.02	34.192	36.8137	26.5056	26.657	29.5313	34.2447	20.7703	19.4967	20.4696	19.1766	19.0484	17.9727
A	scaffold_3	16978689	g16472	228.782	260.37	264.575	269.046	208.039	220.259	233.221	248.955	233.837	228.381	244.982	236.76	260.913	279.378	273.763	266.422	262.098	255.818	287.584	260.075	257.86	264.016	273.038	254.253	286.361	259.871	289.853	250.898
A	scaffold_3	16984653	g16473	17.0754	18.0372	13.3765	18.1248	17.1547	17.6235	16.8791	17.0677	17.7173	16.0102	20.4966	17.4917	19.1204	17.9561	17.0394	16.119	14.3283	13.8168	9.48338	14.1704	14.7018	13.7584	20.4858	17.547	18.3727	17.9892	17.1385	17.2154
A	scaffold_3	17033561	g16474	1.94351	3.19485	8.39061	0.644661	1.52601	1.56349	1.93827	2.53984	2.45557	1.63789	4.34595	2.95528	5.18278	0.766011	2.56143	3.35764	6.04212	7.05081	7.83853	8.41815	10.3461	10.648	1.20184	0	0.70299	0.434261	0.655715	0.873159
A	scaffold_3	17051911	g16475	48.9902	45.7959	43.1422	42.6548	48.875	48.4159	50.0382	49.2706	50.106	47.2358	47.0883	43.3004	47.0123	45.7927	46.9473	44.6343	46.3809	46.1111	34.9878	43.2364	43.4239	44.7131	44.5973	42.6415	46.2589	39.0983	42.6024	40.7307
A	scaffold_3	17059802	g16476	17.4634	14.018	13.1359	14.7777	18.4819	17.6196	17.0867	16.8555	18.107	16.6294	12.9422	12.8036	13.7921	14.5422	14.3987	15.6293	12.6541	12.4138	15.0998	12.7494	12.8252	13.0731	14.5447	13.7051	16.0168	15.5249	14.8515	14.0231
A	scaffold_3	17075121	g16477	6.40577	6.58218	7.58364	4.17908	6.47269	5.74175	7.03945	7.19701	5.97787	6.00584	6.11238	5.81679	6.21351	7.76685	6.89782	6.68574	7.83584	7.09476	5.07472	8.94872	8.82118	7.72663	4.12835	3.01151	4.16715	5.04219	4.73272	3.99259
A	scaffold_3	17100521	g16478	16.9183	21.7234	23.7379	16.6002	15.3715	16.3316	18.2441	17.9082	17.315	16.3391	21.5483	21.5503	21.7521	22.1443	22.4105	20.9352	25.1282	23.8657	19.6044	25.0132	25.2101	23.6057	17.3777	16.1248	16.4696	15.5761	16.9739	17.0792
A	scaffold_3	17118741	g16479	20.4162	16.9179	16.5994	17.4315	20.3071	20.6838	21.5166	20.5323	19.2262	20.2315	15.9793	16.7465	17.1526	16.3149	17.6483	17.6657	15.6392	16.0114	19.3489	15.5898	16.2655	16.7414	15.3628	16.6214	18.4135	17.6953	19.5817	16.9141
A	scaffold_3	17131721	g16480	6.81215	11.176	19.961	23.5774	5.69147	6.9375	7.37298	8.18615	5.94186	6.74293	9.62365	12.229	13.9029	9.60463	10.4028	11.2931	19.8159	18.977	24.5233	21.0508	17.3688	18.03	24.1408	23.1172	22.92	25.7081	24.2086	21.3696
A	scaffold_3	17145247	g16482	8.73281	12.0556	19.6855	18.7763	9.17367	7.84001	8.26453	9.67069	8.65822	8.78975	11.751	12.195	13.754	13.1847	9.19578	12.2533	18.2352	19.0872	24.317	18.234	19.2428	18.997	19.3895	14.8304	25.6619	15.221	20.8385	16.7168
A	scaffold_3	17155341	g16483	42.8606	34.453	32.0863	35.1705	43.1204	45.3632	43.4997	37.206	44.5162	43.4578	37.612	33.724	32.9805	32.8158	34.2991	35.2868	31.7648	30.9081	31.3934	33.8053	30.5296	34.1168	35.3901	38.7771	33.4651	31.6218	35.0116	36.7572
A	scaffold_3	17160288	g16484	0.391955	0.948193	2.37053	0.165927	0.263692	0.389286	0.47214	0.47021	0.384509	0.371895	0.967859	1.15811	1.20648	0.961019	0.72036	0.675333	2.43122	2.40766	2.28179	1.93019	2.44887	2.72346	0.258272	0.118575	0.130814	0.209073	0.105606	0.173224
A	scaffold_3	17186722	g16486	0.293509	0.482246	2.66796	0.142647	0.280603	0.303569	0.249388	0.375949	0.31249	0.239054	0.260564	0.42402	0.725827	0.487063	0.453654	0.542345	3.81069	3.99067	2.32249	1.8775	1.69714	2.30929	0.262476	0.240043	0.035442	0.106326	0.115518	0.0960749
A	scaffold_3	17196786	g16487	88.9581	106.008	239.83	38.0141	91.379	89.5979	95.4334	87.5305	88.9037	80.9041	106.876	74.8935	95.1205	109.114	117.284	132.762	272.503	279.67	266.655	193.851	211.135	215.164	37.0761	32.9926	40.1445	37.8535	41.1921	38.8257
A	scaffold_3	17231417	g16488	423.424	387.854	286.135	306.463	463.267	431.678	435.032	385.211	423.598	401.759	393.684	381.007	387.981	375.847	390.446	398.158	281.763	291.26	295.538	283.172	278.663	286.413	306.428	325.202	294.985	308.559	298.848	304.754
A	scaffold_3	17256558	g16489	26.3735	25.8497	23.8937	19.2553	25.9603	26.9857	24.9758	24.4615	28.8901	26.9674	23.6244	24.6289	26.5798	26.1205	27.4402	26.7045	25.6207	20.9035	24.2175	22.9373	24.1463	25.537	17.0914	19.5672	18.6132	20.5535	19.6212	20.0853
A	scaffold_3	17260317	g16490	19.5312	16.2148	15.5251	13.4298	20.9341	18.1395	19.9496	19.3925	19.2727	19.4987	16.3917	16.6297	14.8382	15.8618	16.8598	16.7073	15.9648	15.2206	14.815	14.7859	17.2771	15.087	14.2597	13.6787	13.7293	13.3033	12.8422	12.7657
A	scaffold_3	17270381	g16491	16.8768	15.6964	12.6973	11.0906	17.2204	16.4558	18.1777	15.6149	17.1989	16.5934	15.4352	16.5626	15.864	15.7077	15.316	15.2928	12.3955	12.9173	9.48698	14.023	14.1756	13.1856	11.7823	10.4765	10.9387	10.9917	11.1562	11.1984
A	scaffold_3	17287191	g16492	26.9414	25.4568	24.4071	28.8452	25.3854	28.1927	28.5631	27.0392	27.5664	24.9017	25.0039	31.908	25.1338	22.506	22.7722	25.4168	23.5544	22.2781	27.3173	27.5335	24.8386	20.9204	27.6251	31.212	27.1352	31.0089	26.8653	29.2246
A	scaffold_3	17302121	g16494	42.1487	33.0168	17.1665	32.087	41.6662	42.0633	45.1459	36.3441	44.874	42.7988	33.5645	33.2276	32.5239	32.2618	32.0815	34.4415	15.1353	15.3063	15.7384	20.6033	18.6014	17.614	33.2435	35.4337	28.9785	34.0806	29.5391	31.2466
A	scaffold_3	17345054	g16496	7.96231	10.3357	11.9483	11.9711	8.79549	6.63086	5.39195	8.7401	10.147	8.06849	11.2637	10.3074	10.9382	9.57014	9.53317	10.4018	11.1412	11.182	11.1349	11.4885	12.4777	14.2656	11.466	10.8952	11.3428	11.3174	12.0119	14.7934
A	scaffold_3	17523566	g16497	0.0752354	0.0929074	0.137265	0.129922	0.0332973	0.11485	0.0435636	0.0523456	0.0893006	0.118055	0.135286	0	0.124941	0.110571	0.106012	0.0806343	0.110935	0.129431	0.0512447	0.133558	0.148356	0.250068	0.0992739	0.0931861	0.185054	0.144713	0.104531	0.152775
A	scaffold_3	17536366	g16498	0.399588	0.21097	0.20287	0.566372	0.252783	0.251677	0.246858	0.408271	0.698766	0.539176	0.183807	0.168493	0	0.320667	0.381866	0.210989	0.205612	0.306437	0.100167	0.167306	0.27962	0.158077	0.750633	0.580352	0.413302	0.352288	0.711065	0.590591
A	scaffold_3	17568606	g16500	9.50709	10.762	14.6498	8.95806	8.84466	8.63869	10.3503	10.4826	9.34172	9.38452	11.1215	11.8437	12.0644	10.8428	8.84878	9.85058	14.9897	15.4152	17.1753	12.1203	12.7038	15.4945	9.37403	8.59556	8.83856	8.80763	8.70086	9.43171
A	scaffold_3	17578244	g16501	13.4814	19.5365	26.3866	18.0746	13.5033	14.3063	12.1059	13.3383	13.6157	14.0191	21.1624	16.779	21.1028	20.656	20.2246	17.2942	28.6112	32.1184	23.1755	23.4806	23.4308	27.5032	20.612	19.1326	18.4921	15.6849	18.3118	16.2141
A	scaffold_3	17645713	g16503	0.66454	1.05144	0.921712	1.1487	0.675033	0.709211	0.567599	0.787036	0.51355	0.734814	1.05636	1.10216	1.31163	0.970149	1.11463	0.753715	0.804511	0.932142	0.796185	1.22211	0.755204	1.02012	1.18037	1.17081	1.12898	0.860113	1.15551	1.39639
A	scaffold_3	17782394	g16505	2.97228	3.76323	4.91765	5.90156	2.35672	2.89627	2.61347	4.2077	2.6179	3.14165	3.75537	4.14219	3.82487	3.64378	2.9528	4.26035	5.26928	3.95428	5.63713	4.53843	5.31154	4.79526	6.3872	6.03687	6.18631	5.84078	5.29181	5.66636
A	scaffold_3	17814986	g16506	228.111	436.419	703.225	402.006	223.234	261.81	264.561	257.591	157.537	203.936	444.315	748.85	453.412	327.267	345.127	299.541	669.573	586.718	904.645	681.55	779.383	597.482	250.904	544.37	243.332	432.295	258.561	682.576
A	scaffold_3	18042027	g16510	0.123472	0.113167	0.145619	0.147482	0.104586	0.183675	0.128406	0.0929008	0.0969827	0.134278	0.010616	0	0.116983	0.214784	0.170757	0.165861	0.174009	0.118849	0.0641968	0.153703	0.260397	0.102561	0.153869	0	0.118661	0.248121	0.187575	0.176667
A	scaffold_3	18049455	g16511	2.1806	2.65803	1.81547	2.61326	2.04328	2.19492	2.36964	2.46093	2.08607	1.92877	3.27618	2.26562	2.71715	2.796	2.75438	2.13887	1.55319	2.56876	1.00734	1.5825	2.2931	1.88795	3.27562	2.97449	2.57952	2.05654	2.07419	2.7192
A	scaffold_3	18053175	g16512	22.3749	25.5744	25.4981	30.6952	21.9674	26.107	21.6723	21.6371	21.8847	20.9808	24.005	32.1671	23.014	25.374	24.6904	24.1958	20.9906	36.6343	16.4229	24.8382	24.5492	29.5535	38.7747	28.4042	26.915	32.5583	25.8248	31.6943
A	scaffold_3	18296321	g16513	1.989	1.95094	3.94562	2.26639	1.89451	3.0751	1.83638	1.42838	1.57188	2.12776	1.43948	1.44807	2.06751	1.82014	2.31183	2.61861	4.18112	2.59535	5.38822	4.58534	2.11021	4.81346	3.11103	1.3094	2.18484	2.24306	2.21479	2.53519
A	scaffold_3	18385704	g16515	65.7819	76.4458	83.9759	62.1786	66.7847	68.9468	64.1626	55.38	72.0015	67.416	77.4217	62.8862	83.8314	76.7774	80.6029	77.155	75.4642	95.4551	95.9298	78.1734	67.8771	90.956	47.2683	76.9843	74.0533	65.7146	58.7166	50.3343
A	scaffold_3	18416756	g16516	246.36	332.038	670.304	330.005	242.32	248.736	226.456	289.204	222.855	248.588	333.23	305.937	337.34	350.638	328.715	336.372	794.163	749.104	723.179	523.955	544.098	687.325	339.83	318.916	327.86	314.4	343.924	335.101
A	scaffold_3	18475427	g16519	8.54027	7.83987	8.35672	8.60902	8.9686	8.62829	7.78757	8.65916	8.73064	8.46736	7.93721	7.72979	7.83219	7.78518	7.70458	8.05029	7.923	8.74307	7.57857	8.63622	8.6012	8.65823	7.93749	8.72942	8.6058	9.31012	8.6759	8.39538
A	scaffold_3	18522837	g16521	120.155	79.009	36.5397	253.387	143.573	93.8417	121.297	104.66	140.132	117.425	65.8234	66.8376	76.4306	82.4623	94.8837	87.6165	24.0468	44.9531	29.6474	22.1116	43.2354	55.244	198.995	231.952	315.278	250.125	369.177	154.796
A	scaffold_3	18529220	g16522	5.98798	5.4958	5.56354	4.72761	6.10317	6.01469	6.51838	5.12284	6.44966	5.71914	5.54829	4.88244	5.72385	5.50658	6.01507	5.29854	5.35264	6.5845	3.91618	6.44769	5.5956	5.48464	4.53858	4.17287	5.11951	4.40929	5.35404	4.77139
A	scaffold_3	18543273	g16523	7.03081	10.3996	13.7547	9.68898	7.49145	7.5491	7.45587	7.27778	5.89389	6.51676	11.1172	16.2752	11.2636	9.07046	7.21831	7.45269	13.3808	14.4315	16.0124	12.4323	15.7953	10.4759	7.08074	12.9494	7.19884	9.71522	8.46397	12.7257
A	scaffold_3	18548898	g16524	124.354	113.086	111.764	175.915	141.259	146.691	119.031	92.3355	128.976	117.831	96.7443	130.053	104.178	104.878	118.382	124.281	107.119	103.478	141.482	102.803	109.303	106.4	163.16	182.055	156.709	188.822	190.603	174.141
A	scaffold_3	18553337	g16525	1.53876	1.56609	1.90023	1.40443	2.52254	1.52078	1.14777	1.54824	1.29177	1.20146	1.41899	1.91118	1.95419	1.29017	1.61318	1.20883	2.08075	2.56075	1.81032	1.5661	2.12936	1.25412	1.2515	1.21833	2.07504	1.32908	1.27476	1.27789
A	scaffold_3	18560249	g16526	51.7853	40.6133	37.2706	44.5932	58.0113	55.2306	53.3684	42.7268	52.4015	48.9732	38.8629	38.8172	39.3158	40.8361	41.2603	44.5872	35.6806	35.0346	42.265	35.9395	38.8378	35.8659	44.1617	40.8856	48.3105	42.6911	48.8222	42.6879
A	scaffold_3	18571917	g16529	94.2609	80.5341	59.1855	67.2946	100.349	95.6996	91.9699	92.9131	94.2355	90.3987	81.7528	80.0732	79.2924	78.0962	82.6691	81.3206	57.6705	58.398	48.6079	63.1172	65.5589	61.7604	65.8361	66.5756	63.651	68.8969	70.4192	68.3891
A	scaffold_3	18582894	g16530	60.1102	50.5036	44.6786	31.833	59.314	60.5811	65.7447	53.6277	63.7874	57.6065	53.1486	44.7437	46.4294	51.9014	54.4741	52.3246	46.8586	46.6703	42.1887	46.6687	40.0939	45.591	33.5113	30.7788	32.9509	29.9806	33.397	30.3792
A	scaffold_3	18590147	g16531	9.82719	7.81353	4.79813	7.9308	10.6008	10.2392	10.3084	8.44206	10.2758	9.09691	7.76698	8.11252	7.38784	7.99015	8.06294	7.56072	4.61367	4.74192	4.18869	5.19295	5.20343	4.84811	8.1773	8.00363	7.43171	7.68137	7.87831	8.41246
A	scaffold_3	18609237	g16532	47.7138	45.073	47.3511	44.4046	40.0417	47.5457	54.0376	47.6986	49.0783	47.881	45.7582	49.0154	45.1225	45.6971	42.9412	41.9036	54.6972	46.3297	47.8134	43.1875	43.9782	48.1006	51.217	43.8307	42.4298	43.415	44.3128	41.2225
A	scaffold_3	18622386	g16533	225.028	226.223	280.12	178.605	228.643	225.55	222.139	203.585	235.938	234.31	226.091	197.41	220.752	232.396	249.923	230.764	295.602	288.411	334.788	253.377	232.542	276.002	166.553	178.297	189.736	173.855	184.441	178.746
A	scaffold_3	18630724	g16534	3.62362	3.04802	2.79111	3.19407	3.48657	3.39453	3.65759	3.6068	4.1802	3.41607	2.87714	3.15794	2.91883	2.85802	2.98491	3.4913	2.69646	2.18067	2.31975	3.56872	2.95419	3.02689	3.10762	3.34987	3.37294	3.03757	3.35145	2.94498
A	scaffold_3	18635627	g16535	112.23	90.2925	72.1666	76.1477	118.079	116.136	116.211	96.8708	117.421	108.663	89.2776	92.7011	84.9756	87.2228	94.288	93.29	69.1484	70.6249	75.0258	70.9809	72.5468	74.6725	75.6168	76.7388	78.7499	71.5238	78.2717	75.9849
A	scaffold_3	18643197	g16536	34.6544	41.9958	49.0519	43.8716	26.6668	36.1963	32.8414	38.4446	36.4062	37.3708	40.2964	56.2194	44.9883	33.5451	36.0742	40.8513	55.0104	49.7076	49.5939	49.0653	44.7574	46.1769	46.8644	29.9315	37.4741	55.3256	44.5982	49.0358
A	scaffold_3	18646551	g16537	27.4783	22.8869	22.1169	20.7594	28.8308	29.1297	28.5764	21.8747	27.2422	29.216	18.5492	22.3864	21.4249	24.0081	25.7919	25.161	21.3241	21.2515	24.2236	21.826	21.4833	22.5929	20.425	18.5735	22.0924	18.0478	23.2697	22.1478
A	scaffold_3	18650583	g16538	14.2102	13.5991	12.8788	21.139	15.4009	12.7081	8.31621	19.2828	11.984	17.569	14.3143	19.0266	12.7958	11.9485	10.5577	12.9515	10.0996	11.4616	17.9709	13.7964	11.477	12.4673	19.9287	25.6388	16.45	25.3983	18.55	20.8682
A	scaffold_3	18658187	g16540	1.03627	1.27356	1.64258	1.61528	1.28846	0.900025	1.03997	1.06071	1.00678	0.921658	1.44701	1.23815	1.23891	1.39042	1.11652	1.21033	1.92342	1.69464	1.73402	1.65529	1.24715	1.60095	1.53387	1.49099	1.4405	1.3886	1.93415	1.90359
A	scaffold_3	18663787	g16541	3.69148	3.31295	2.82675	3.1458	3.92314	3.47676	3.72879	3.65621	3.90024	3.46372	3.28429	3.23292	3.18998	3.57417	3.59937	2.99695	3.12807	3.10773	1.62615	2.86595	3.18689	3.04573	3.32083	3.11506	3.27314	2.90685	3.11395	3.14494
A	scaffold_3	18689417	g16542	2.84352	2.77608	2.35677	2.5884	3.22118	2.65501	2.88121	2.73896	2.66615	2.89861	3.0501	3.2887	1.96819	3.1978	2.39738	2.7543	2.6306	2.57053	2.00615	2.30407	2.42026	2.209	2.08153	3.86895	2.49808	1.74932	2.45254	2.87999
A	scaffold_3	18692377	g16543	15.2174	13.61	12.1473	12.1088	15.3427	15.7466	16.197	14.8893	14.1706	14.9585	14.3059	13.614	11.7235	12.7333	14.2706	15.0124	11.6465	12.0802	13.8908	10.8648	12.315	12.0868	11.4647	10.4905	11.9018	12.4337	12.9	13.4618
A	scaffold_3	18694089	g16544	11.4801	9.23568	5.82643	9.34938	13.1114	11.2692	12.321	10.1103	11.1835	10.885	8.88717	8.47303	8.73096	9.71144	10.0123	9.5992	5.89771	5.61411	5.921	6.29565	5.28799	5.9421	9.13751	9.8859	9.56121	8.90629	9.57349	9.03188
A	scaffold_3	18701987	g16545	909.738	1119.88	1599.4	1243.33	905.993	907.96	896.45	904.557	905.232	938.239	1034.98	1033.94	1197.88	1228.54	1191.44	1032.52	1624.03	1479.73	2127.53	1539.28	1276.09	1549.76	1209.04	1178.31	1226.6	1295.09	1290.5	1260.42
A	scaffold_3	18703637	g16546	21.7235	22.6002	20.957	22.0872	19.3617	20.8128	22.2228	24.2798	21.684	21.9801	23.5946	20.9178	21.2844	22.8078	23.8935	23.1033	19.9263	20.4109	22.5574	20.7834	20.892	21.1721	23.5361	23.3543	20.4932	21.1254	21.1603	22.8541
A	scaffold_3	18712501	g16547	56.9308	57.5165	53.3268	60.8089	55.6325	59.7699	56.3957	56.4283	53.8484	59.51	59.5593	69.0545	52.7411	51.6905	54.851	57.2027	51.0469	50.967	61.7827	51.3274	52.8401	51.9966	56.4857	66.1505	56.0282	67.0738	57.145	61.9704
A	scaffold_3	18726948	g16548	0.854554	1.40355	0.961236	1.53329	0.811673	0.586924	1.27723	0.833647	0.904361	0.713491	1.36532	1.8095	1.48679	1.57593	1.11915	1.06462	1.05218	1.2385	0.454421	0.477032	1.35467	1.19061	1.43608	1.76608	1.63466	1.84528	1.00143	1.5162
A	scaffold_3	18763867	g16549	0.638039	0.705607	0.58073	0.985511	0.801305	0.506969	0.822329	0.740749	0.595201	0.36168	0.748724	0.487144	1.23093	0.777922	0.591829	0.397091	0.599246	0.570567	0.504719	0.627856	0.594367	0.587623	1.08411	1.1626	0.857363	1.21446	0.800336	0.794201
A	scaffold_3	18945933	g16555	0.17459	0.216228	0.209387	0.103671	0.186891	0.130157	0.252451	0.141337	0.0898851	0.246817	0.288243	0.156498	0.249814	0.235868	0.189684	0.177263	0.175693	0.214836	0.255283	0.282723	0.180774	0.14701	0.120042	0.226719	0.0342339	0.0112941	0.112117	0.11762
A	scaffold_3	18951316	g16556	0.112036	0.128557	0.142145	0.0922299	0.110555	0.0697831	0.109299	0.0790298	0.213826	0.089722	0.0711331	0.17749	0.218448	0.104586	0.104366	0.0953163	0.102305	0.0490131	0.127281	0.225506	0.233408	0.115357	0.158226	0.0805643	0.0672454	0.102998	0.0728271	0.0715191
A	scaffold_3	18961539	g16557	4.03969	3.49871	1.26725	1.31496	3.75247	3.90651	4.68252	3.67832	4.42352	3.79479	3.46779	3.05063	3.44032	3.56321	3.80662	3.66368	1.12795	1.53493	1.0584	1.04881	0.994864	1.83855	1.09899	1.34744	1.77659	1.18199	1.44989	1.03485
A	scaffold_3	19067886	g16560	0.157886	0.112442	0.201735	0.234876	0.225298	0.225255	0.120762	0.184096	0.0754	0.116507	0.10651	0	0.141818	0.140432	0.192681	0.0932115	0.0334127	0.18789	0.285542	0.258978	0.264766	0.17982	0.210346	0.159104	0.160689	0.114862	0.339414	0.424842
A	scaffold_3	19074886	g16561	0.423087	0.499147	0.352712	0.806363	0.629369	0.376624	0	0.495944	0.343048	0.693536	0.651368	0.847002	0.329061	0.383198	0.342584	0.441667	0.0692137	0.141075	0.289929	0.454621	0.342934	0.818498	0.577684	0.661786	1.12988	1.15534	0.731422	0.582068
A	scaffold_3	19093086	g16564	0.376088	0.343013	0.655882	0.306301	0.229728	0.287468	0.583844	0.450406	0.483221	0.221859	0.433574	0.267996	0.391712	0.503895	0.25785	0.203052	0.671987	0.774271	0.552797	0.947081	0.35284	0.636315	0.417878	0.305478	0.386414	0.19758	0.293937	0.236518
A	scaffold_3	19118390	g16567	0.0832528	0.11283	0.240016	0.164691	0.133436	0.165441	0.0501913	0.0756008	0.0227061	0.0521415	0.136414	0.0370104	0.129552	0.0509488	0.161968	0.161087	0.237402	0.260986	0.334555	0.238612	0.181238	0.1873	0.266914	0.313426	0.161985	0.083367	0.0647246	0.0977299
A	scaffold_3	19133919	g16568	27.8235	31.3755	45.566	25.2502	37.7257	28.7378	24.8537	24.2655	25.3184	26.0395	33.1534	30.41	32.9486	33.6005	32.7989	25.3417	43.9278	54.1581	41.183	37.8787	51.5692	44.6794	20.5473	29.8011	25.6493	22.7613	24.4022	28.34
A	scaffold_3	19159871	g16569	7.43346	9.97336	13.7428	16.1382	8.9217	7.8544	7.04906	6.81389	6.33412	7.6276	9.66765	13.829	9.26318	9.80744	9.58585	7.68702	12.4881	13.3824	14.8996	12.511	15.7447	13.4309	12.6709	20.7111	11.2392	18.1382	13.3679	20.7019
A	scaffold_3	19183191	g16571	197.487	179.036	259.993	167.97	217.796	209.851	187.831	185.817	198.356	185.27	184.719	176	181.735	173.358	180.068	178.338	255.57	285.567	279.557	225.38	267.27	246.616	164.918	170.762	175.216	164.675	168.068	164.184
A	scaffold_3	19230976	g16573	7.29204	7.9446	8.15028	7.80981	6.58557	7.14609	6.51419	8.4365	7.57039	7.49948	8.10272	8.59346	8.18324	8.21847	6.87661	7.69307	8.1443	8.11205	6.86334	8.78374	8.85474	8.1435	8.62162	7.46006	6.99897	7.62325	8.30155	7.8534
A	scaffold_3	19234419	g16574	22.4459	16.6427	12.8553	15.8359	23.8699	22.1618	23.1716	20.806	22.2993	22.3671	15.3926	17.6467	16.9197	16.2419	17.0837	16.5715	12.2961	12.553	11.9724	14.0756	13.666	12.5689	16.0813	16.9777	15.5468	16.8489	14.4613	15.0991
A	scaffold_3	19239945	g16575	12.2519	10.421	13.3866	18.4689	12.111	11.4286	11.9365	14.1031	10.6295	13.3029	12.0504	10.7367	11.8112	7.44876	8.97852	11.5	11.7071	15.0534	12.7293	14.6306	13.3636	12.8358	17.1723	28.1711	20.8123	14.22	15.2401	15.1975
A	scaffold_3	19266269	g16577	15.9683	13.1325	11.7302	12.9283	17.742	15.946	14.0723	15.6374	16.0934	16.3188	13.4479	12.6399	12.5239	12.523	13.3527	14.3073	11.2975	11.1334	11.4224	11.6833	12.848	11.9967	13.4446	13.285	12.2442	13.4918	13.0152	12.0888
A	scaffold_3	19272439	g16579	10.8455	11.5182	16.4752	11.3783	9.71996	9.15871	10.099	12.9084	11.1127	12.0741	10.8846	12.6924	11.8796	10.7342	11.0789	11.8393	15.1959	13.3919	19.4334	17.557	18.0019	15.2713	11.2102	11.867	11.3999	10.7628	11.5323	11.4973
A	scaffold_3	19279038	g16581	43.0859	43.4794	43.7155	48.1533	42.1018	41.9235	42.0759	44.8599	43.1428	44.4113	37.9261	44.3744	41.0888	42.4428	45.9984	49.0455	42.9187	39.7029	52.8045	41.2805	41.5349	44.0516	48.5962	46.4538	47.273	51.6593	49.4407	45.4967
A	scaffold_3	19281598	g16582	7.06885	5.22836	2.6124	4.50144	7.51645	7.22872	7.31883	5.64988	7.81987	6.87931	5.27706	4.86106	4.84724	5.39068	5.67275	5.32135	2.29659	2.41761	2.18487	3.49626	2.65568	2.62336	4.46141	4.63539	4.50675	4.59561	4.52219	4.2873
A	scaffold_3	19302259	g16583	20.9979	19.5832	22.4203	20.8219	21.1832	19.2007	21.1775	22.5089	20.838	21.0793	19.375	21.3863	19.0858	18.9519	18.5206	20.1796	21.7543	19.7511	25.9173	22.105	22.1734	22.8205	19.8731	18.4905	19.4973	19.8979	22.9394	24.2333
A	scaffold_3	19316656	g16585	0.286979	0.300489	0.262645	0.266642	0.236465	0.170456	0.25872	0.426653	0.321871	0.307708	0.416886	0.190537	0.319632	0.279165	0.277998	0.318718	0.176425	0.192142	0.199131	0.46072	0.306467	0.240986	0.245604	0.318259	0.208893	0.268559	0.333746	0.224792
A	scaffold_3	19326359	g16586	1.58715	1.40652	1.03557	0.81601	1.46315	1.30923	1.6517	1.81842	1.69362	1.58677	1.50391	0.652327	0.998499	1.56248	2.33789	1.38399	1.08327	1.14602	1.29533	0.998389	0.746143	0.94426	0.837508	0.778326	1.06361	0.548845	0.992873	0.6749
A	scaffold_3	19368849	g16588	21.3279	17.6334	7.07028	32.581	21.3969	23.8795	24.3637	20.8182	19.8885	17.6207	16.8802	15.3711	23.3072	16.3428	17.6617	16.2377	7.52976	7.34537	5.46314	7.22855	7.62544	7.22941	31.1417	24.7572	42.8074	25.2925	41.4687	30.0185
A	scaffold_3	19422929	g16591	26.7003	21.7002	23.4553	24.7494	28.8821	27.0812	27.5112	23.2248	26.8442	26.6584	22.2657	19.6168	20.8673	22.1945	22.751	22.5059	23.36	24.683	22.9379	22.6079	22.1673	24.976	22.5225	26.599	26.5922	23.9442	24.9304	23.9084
A	scaffold_3	19426813	g16592	14.9747	14.4455	16.8216	9.48143	14.2119	13.4944	14.0692	15.1761	16.8146	16.0822	14.3286	13.4312	11.6468	15.663	15.7902	15.8132	17.0354	15.4737	19.2659	14.7747	17.131	17.2487	9.75809	7.49393	10.544	9.21262	10.0847	9.7953
A	scaffold_3	19429679	g16593	50.2684	45.5933	43.8763	42.9275	51.6646	50.2437	51.8874	48.3075	51.3697	48.1375	44.9166	46.7241	45.428	45.7601	46.3982	44.3328	45.3858	42.9198	43.77	44.7524	41.9462	44.4835	44.3005	42.2702	41.9875	43.7129	42.0929	43.2008
A	scaffold_3	19436789	g16594	5.89192	6.73586	8.68537	4.77374	5.65885	6.72002	6.22827	6.30322	4.50525	5.93594	6.15674	9.55357	8.96399	6.68248	6.01316	3.04523	11.6569	6.60857	7.53586	8.70271	8.04786	9.56031	7.75075	2.00417	5.62111	2.11541	6.2335	4.9175
A	scaffold_3	19439105	g16595	17.3011	18.9428	27.3192	22.8724	18.3251	17.3447	15.1671	18.4753	16.3208	18.1734	19.7845	21.6065	19.6259	19.558	14.9237	18.1582	28.1328	22.6405	33.7677	25.5586	27.9156	25.8999	16.6068	27.8558	22.1981	27.7349	21.9018	20.9373
A	scaffold_3	19444700	g16596	10.3893	9.91002	11.9486	8.77705	9.98386	10.4777	10.5523	10.0366	11.0685	10.2171	10.762	11.1477	9.36849	9.07266	9.86287	9.24638	11.4068	12.5983	13.4502	11.1025	10.5624	12.5715	6.79655	9.0318	9.72206	8.67533	9.77524	8.66134
A	scaffold_3	19453134	g16597	10.5069	11.3412	13.353	11.6228	8.45437	10.2097	11.5679	10.8572	10.7991	11.1532	11.1267	13.3898	10.8497	11.1932	10.2148	11.2727	13.2563	12.3515	15.3324	12.8934	12.2559	14.0282	11.8368	11.1599	11.563	11.2986	12.1024	11.7764
A	scaffold_3	19455099	g16598	89.4934	61.5753	68.6681	70.7723	84.7007	89.1609	93.0091	85.8246	95.3858	88.8792	59.3632	51.9451	60.183	62.5271	67.8015	67.6321	63.3741	69.712	81.3553	64.8391	59.8644	72.8637	68.0282	66.2788	82.4559	67.6317	80.5014	59.7377
A	scaffold_3	19460509	g16599	10.8215	11.685	15.4547	9.37996	10.0816	9.93927	10.7152	12.2223	10.4877	11.4827	12.0976	11.1975	11.7927	12.2631	11.1076	11.6516	15.6856	16.3455	15.7396	14.9309	14.4445	15.582	9.1721	9.364	9.70282	9.82028	9.61392	8.60662
A	scaffold_3	19480349	g16600	0.186387	0.248536	0.552426	0.249912	0.283305	0.177449	0.140829	0.203985	0.157784	0.154969	0.146958	0.360098	0.268378	0.215678	0.24054	0.259567	0.521967	0.456342	0.475665	0.499505	0.719126	0.64195	0.0420268	0.389132	0.175206	0.280905	0.27238	0.339825
A	scaffold_3	19484611	g16601	0.113988	0.0992215	0.11767	0.0987682	0.192064	0.0227373	0.103525	0.140586	0.0936688	0.13135	0.0234168	0.152508	0.0713129	0.0792766	0.168808	0.100007	0.115736	0.102515	0.123937	0.0819465	0.134917	0.146968	0.0786251	0.103869	0.1592	0.114628	0.0593516	0.0769357
A	scaffold_3	19492459	g16602	2.04279	2.11076	2.19337	2.42007	1.58597	1.93389	1.89642	2.51847	2.02329	2.2987	2.02	2.27877	2.32906	1.95121	1.86306	2.22243	2.08428	2.37948	2.29302	2.00371	2.21754	2.18216	2.27409	2.46201	2.40621	2.93744	2.2265	2.21414
A	scaffold_3	19505692	g16603	0.193659	0.148745	0.1438	0.255049	0.121789	0.140822	0.152682	0.298378	0.248661	0.199621	0.124287	0.0449718	0.236168	0.139557	0.152107	0.195379	0.122157	0.249454	0	0.159491	0.0413381	0.290358	0.0463796	0.355249	0.183166	0.367172	0.315142	0.263183
A	scaffold_3	19509149	g16604	0.809873	0.775275	0.649658	0.961018	0.516201	0.513594	0.712264	1.06823	0.878791	1.17016	1.15162	0.288109	0.783875	0.787117	0.979755	0.661176	0.613735	0.674117	0.33093	0.742527	0.70225	0.83439	0.689784	1.36892	0.71429	1.00424	0.833819	1.15505
A	scaffold_3	19514059	g16605	1.95468	2.07017	1.57715	3.03674	1.64217	1.60625	2.00644	2.43956	1.93663	2.09703	2.17811	2.20678	1.84712	2.30687	1.99202	1.89014	1.41489	1.65807	1.50163	1.45558	1.69965	1.73309	3.05133	3.79761	2.45046	3.15064	2.68583	3.08459
A	scaffold_3	19522579	g16606	3.6268	3.99927	2.76373	6.4789	3.15508	3.13589	3.03102	4.97003	3.83926	3.62952	3.5161	5.1591	3.5318	3.53374	4.03352	4.22136	2.9076	2.40322	3.04998	2.5057	2.14488	3.57102	6.30021	7.24192	4.92779	7.66545	6.37814	6.35992
A	scaffold_3	19526019	g16607	1.06039	1.35133	1.13843	0.916339	0.712244	0.829418	0.921977	1.71268	1.0413	1.1447	1.32177	1.60384	1.40584	1.20746	1.30633	1.26272	1.1514	1.06618	0.891431	1.08461	1.27371	1.36324	0.879057	0.85306	0.825973	1.17573	0.882068	0.882151
A	scaffold_3	19539475	g16608	35.9738	32.0496	26.6794	37.7022	37.3559	40.1846	34.6632	33.9361	35.6613	34.0417	30.9455	31.7036	30.6452	32.0354	33.0362	33.9316	24.0721	29.6235	33.3772	25.366	23.4209	24.2166	40.9076	36.1323	38.5043	37.7145	37.9124	35.0423
A	scaffold_3	19560658	g16609	19.8133	17.0325	11.7771	14.6294	25.8407	21.3672	18.6063	16.5929	17.2391	19.2337	19.0003	11.0523	19.5979	18.62	17.8993	16.0249	13.9623	12.1115	7.4993	13.681	8.97219	14.4366	11.5029	18.0195	17.2606	12.4548	15.3998	13.1387
A	scaffold_3	19588205	g16610	34.9417	30.8328	22.0969	32.4772	39.625	34.2563	39.2611	28.1674	37.4852	30.8553	35.4852	25.8905	29.8124	32.4137	32.1328	29.262	22.7494	28.0279	15.9192	19.9541	19.4324	26.4986	33.7211	33.0472	37.1095	30.691	30.553	29.7416
A	scaffold_3	19615715	g16611	3.45618	3.12327	1.48435	0.0678851	3.57803	4.07628	3.59022	2.73528	3.48709	3.27019	2.59498	3.3613	3.41877	2.40836	3.76089	3.19532	1.46188	1.41291	0.918303	2.1158	1.52636	1.47086	0.0803071	0.0933747	0.145735	0.0584791	0	0.029415
A	scaffold_3	19624365	g16612	2.40886	2.27496	1.30802	0.0690471	3.62107	2.94444	2.72494	1.2846	2.00604	1.87206	2.09574	2.1536	1.96686	2.88406	2.38749	2.16202	0.912314	1.39941	0.861959	1.91117	1.79024	0.973062	0.0753498	0	0.091194	0.109749	0	0.13799
A	scaffold_3	19632855	g16613	4.94214	3.62905	2.04172	0.965832	5.05006	4.98957	5.33027	3.6507	5.99464	4.63756	3.70387	3.62461	2.76853	4.0322	3.44318	4.20194	2.39915	2.12773	1.36376	2.37963	2.09545	1.88461	1.1259	1.31071	0.953878	0.983949	0.67827	0.742281
A	scaffold_3	19640677	g16614	489.093	760.197	1197.68	1102.04	504.5	510.084	480.908	517.459	443.731	477.876	690.439	704.426	763.27	854.087	835.964	712.996	1259.67	1409.19	1422.34	958.293	973.495	1163.07	1130.65	1147.39	947.922	1188.52	998.915	1198.84
A	scaffold_3	19735424	g16618	20.8327	24.8505	24.7052	14.3899	22.5225	20.5195	18.2761	21.8193	18.9711	22.8876	26.7442	26.1683	24.5851	25.8332	22.0146	23.7577	25.1646	29.4224	23.7937	19.766	21.7928	28.2917	13.8756	16.2437	17.045	13.3386	13.9088	11.9278
A	scaffold_3	19773705	g16619	23.5888	28.0952	28.6998	34.1408	23.8689	22.4201	23.6473	24.2332	23.4814	23.8816	27.2523	28.9797	28.951	27.3732	28.0742	27.9411	29.4114	28.8477	29.1098	28.0899	27.6473	29.0929	34.0203	36.5365	34.0515	32.6793	33.4773	34.0797
A	scaffold_3	19817421	g16620	3.40419	3.67458	2.49282	3.5793	5.88265	3.7908	2.25577	3.26155	3.0567	2.17766	1.58418	5.18227	5.07029	3.84754	2.9197	3.44352	2.52576	1.70283	1.70397	2.80513	3.11839	3.10083	0.876578	2.73113	4.56593	5.72886	4.71825	2.85507
A	scaffold_3	19941045	g16628	49.8222	54.6335	56.3102	55.458	48.4235	47.9275	48.7553	54.9038	47.484	51.4392	54.0197	57.2803	54.603	51.2017	52.989	57.7076	56.3645	56.7652	54.2009	58.0088	55.1662	57.3557	56.4433	57.9594	50.2336	56.8314	53.5025	57.7777
A	scaffold_3	19987291	g16630	2.36898	4.08792	3.54951	4.08923	2.79147	3.368	2.10618	2.33547	0.954073	2.65867	5.57198	4.75926	5.00127	3.59066	2.61279	2.99154	3.25618	4.41639	1.91979	3.68532	3.64948	4.36991	4.20591	1.78367	3.83694	7.03746	3.76776	3.90365
A	scaffold_3	20012619	g16631	25.4518	23.1258	27.9311	14.3426	29.3416	23.9962	23.6707	22.0464	29.5902	24.0656	24.027	25.6389	23.2079	21.1181	26.0208	18.7418	27.0751	30.1285	24.3038	32.7536	28.0567	25.2691	16.4695	11.9756	14.9923	14.6051	16.0185	11.9946
A	scaffold_3	20031046	g16632	5.91645	5.65485	7.41107	3.32503	5.69493	4.68888	5.17561	5.92759	7.31141	6.70031	6.09505	5.47194	5.05769	6.24482	5.94783	5.11177	6.64868	7.33348	5.90619	7.29232	8.1197	9.16602	4.23735	4.14509	4.15978	2.65877	2.70252	2.0467
A	scaffold_3	20038702	g16633	8.67272	9.6371	8.23584	10.0429	8.38323	8.51642	8.69496	8.71719	8.65611	9.06844	9.1021	9.75164	8.83069	9.44896	10.0704	10.6188	7.9422	8.02063	7.83473	8.94657	8.64686	8.02404	10.0643	9.80493	9.45967	10.7171	9.47308	10.7384
A	scaffold_3	20050337	g16634	2.95206	3.86407	5.36329	5.12933	2.65321	3.30624	3.09237	3.00234	2.54996	3.10824	3.14587	4.62746	4.45343	4.2486	3.06491	3.64419	6.32779	5.46854	6.41509	4.99612	4.91371	4.0585	3.74902	5.90991	4.61501	5.15875	5.0452	6.29812
A	scaffold_3	20057626	g16635	15.3496	17.4323	14.2571	20.8076	15.7165	14.7692	14.7049	15.8342	16.006	15.0666	16.268	18.175	19.0132	16.9712	17.5954	16.5711	13.0888	13.4212	11.5095	15.8173	16.1009	15.6047	21.492	21.7137	20.8489	20.279	19.5405	20.9712
A	scaffold_3	20197956	g16638	9.24293	11.5663	11.793	14.6923	8.6561	8.5219	9.45085	10.0861	9.13302	9.60961	11.0803	13.0742	11.5874	12.0342	10.6359	10.9858	11.436	9.58535	12.8	11.0245	11.132	14.78	15.3674	13.8452	13.4854	15.547	14.3777	15.5311
A	scaffold_3	20239903	g16639	128.528	184.756	325.028	135.538	125.946	134.684	121.348	129.91	132.611	126.67	158.972	146.317	218.335	223.461	193.291	168.157	336.884	321.642	444.036	264.984	234.087	348.533	139.392	130.647	130.059	135.267	139.188	138.677
A	scaffold_3	20243466	g16640	33.9852	28.5729	31.3709	33.0196	35.05	37.5711	35.1915	30.1882	34.1037	31.8064	26.4904	27.7057	28.217	29.4953	28.114	31.4147	28.0771	32.4921	35.4522	32.9025	29.0415	30.2603	29.8696	35.6767	34.2981	33.7504	33.3728	31.1498
A	scaffold_3	20265936	g16642	35.5552	50.389	91.276	32.5499	34.5795	34.0163	33.953	41.7058	32.8651	36.2116	57.0901	57.5189	54.2284	50.2576	39.9963	43.2428	96.8996	99.5359	103.812	67.6699	90.9906	88.7477	30.6322	36.9831	30.0749	31.9471	28.7848	36.877
A	scaffold_3	20294506	g16643	19.8289	15.3671	30.3193	13.3019	21.0917	21.2773	20.0665	19.9262	18.4561	18.1555	16.4746	14.7391	16.9064	16.2651	12.8663	14.9513	33.4931	32.2947	32.4623	23.117	28.0287	32.5199	10.1064	14.9688	15.5334	12.6071	15.099	11.497
A	scaffold_3	20324397	g16645	55.9564	62.6237	72.8805	55.4694	57.4036	58.6122	54.6982	51.4462	56.1194	57.4586	56.066	57.4122	63.5611	71.219	64.1566	63.327	74.4136	66.1301	91.3665	68.6741	63.8746	72.8241	52.1909	56.557	54.9926	54.7163	56.9379	57.4219
A	scaffold_3	20327666	g16646	1.71053	1.74159	1.40863	1.76282	1.71145	1.95331	1.93144	1.62305	1.28151	1.76244	1.44531	1.80581	2.05135	1.69857	1.75591	1.6926	1.56998	1.53066	1.31965	1.31728	1.5114	1.20278	1.95697	1.4326	1.86898	1.49721	1.74303	2.07816
A	scaffold_3	20331895	g16648	13.1146	12.2154	10.8281	13.2822	12.3593	13.2321	13.5174	13.4319	12.4028	13.7438	11.3691	11.987	11.9565	11.9313	12.9569	13.0914	10.7205	10.3773	12.6651	10.4254	10.1577	10.6226	13.9814	12.5103	12.5756	13.6744	14.5115	12.4398
A	scaffold_3	20336576	g16649	19.4869	25.8349	28.6311	22.5924	18.2184	18.2337	18.8993	22.2803	18.9229	20.3668	26.6185	27.471	24.9879	26.0581	23.7979	26.0762	29.2506	27.7998	29.8861	29.2585	27.7421	27.8494	23.9515	22.0441	20.9571	22.8987	22.1097	23.5933
A	scaffold_3	20352236	g16651	21.5949	23.0115	27.3804	18.8001	22.5641	21.2542	21.3038	21.9812	21.1173	21.3486	23.0064	21.8633	23.0681	24.8069	23.0643	22.2599	29.4209	30.1194	22.6497	26.4804	28.2459	27.3662	18.9679	18.3249	21.1989	17.4538	19.1114	17.7433
A	scaffold_3	20374167	g16653	37.6001	32.6684	25.2889	27.2452	39.2797	37.9971	39.6526	33.7896	38.9572	35.9241	31.7916	29.8916	31.2041	33.6433	34.8213	34.6583	25.7772	25.326	23.2959	25.9436	26.0611	25.3298	27.4804	26.7181	28.3621	26.4684	28.1036	26.3384
A	scaffold_3	20387242	g16654	72.2814	64.8381	61.4513	85.17	73.0789	73.2499	70.2799	73.4077	69.6697	74.0023	66.0837	65.2451	65.2622	62.4134	63.6365	66.3876	59.0242	64.7418	72.6771	55.8668	51.5452	64.8524	81.3771	90.418	94.8211	82.8256	84.3473	77.2308
A	scaffold_3	20405367	g16655	89.1904	74.9293	57.3847	91.9934	94.7369	86.9792	87.6187	83.053	92.8032	89.9511	78.1143	67.662	69.4638	73.6121	84.0284	76.6951	58.1499	55.8177	64.726	55.5107	53.0812	57.0227	91.6102	94.8458	93.2039	94.5035	93.1017	84.6956
A	scaffold_3	20416647	g16656	2.32398	4.86752	2.14706	2.15963	2.37413	1.99398	2.63485	2.3211	2.12837	2.49143	5.04344	3.64314	5.30768	5.13606	5.84946	4.22536	2.6795	2.80082	1.63109	1.98553	1.95751	1.82793	2.86736	2.46408	2.24336	1.14688	1.45218	2.7839
A	scaffold_3	20436497	g16657	81.6744	128.327	117.264	160.324	50.9582	69.1128	76.8763	111.052	85.8713	96.1763	130.211	108.242	128.813	135.337	129.507	137.854	112.928	111.689	144.504	130.29	97.7565	106.42	157.547	167.194	167.36	173.049	155.972	140.818
A	scaffold_3	20446178	g16658	32.5852	28.8907	25.9799	27.3293	35.4502	34.3501	32.8948	28.5044	33.8765	30.4352	28.9741	28.6754	27.0023	29.3394	29.3149	30.038	25.7081	23.7081	28.9761	24.7754	25.0721	27.6398	27.1949	28.7118	27.0049	26.4059	28.0327	26.6256
A	scaffold_3	20458317	g16659	10.4873	12.2366	16.311	8.59498	10.6845	11.3947	10.3929	8.38628	11.272	10.7935	11.6165	11.8782	11.6957	14.5609	12.6914	10.9772	17.3609	16.9402	17.0579	16.9319	13.1351	16.4399	7.39724	7.94497	10.2872	8.42267	8.78477	8.73303
A	scaffold_3	20463797	g16660	17.795	12.5046	10.2076	13.0534	21.3843	19.6809	17.8258	13.4626	17.8914	16.5248	12.1355	12.6366	11.8608	12.3679	12.9027	13.124	10.2628	9.78321	10.7997	10.599	10.6692	9.1315	11.8344	13.394	14.06	12.9554	13.0387	13.0378
A	scaffold_3	20474115	g16661	2533.92	4875.65	9214.28	4500.1	2466.3	2559.29	2379.36	2837.27	2380.3	2581.03	4487.49	4890.33	5316.56	5377.71	4764.34	4417.48	9800.75	8933.58	11888.8	7845.69	7764.38	9052.51	4463.53	4525.89	4179.85	4961.35	4361.88	4508.08
A	scaffold_3	20476127	g16662	134.347	138.415	163.449	123.722	139.632	130.988	133.728	131.968	135.657	134.107	138.106	125.717	138.564	146.819	139.716	141.567	165.25	168.285	179.141	148.787	148.636	170.596	117.867	127.796	134.479	119.447	126.143	116.599
A	scaffold_3	20497937	g16663	37.9623	56.2136	75.2681	50.0785	30.8955	35.6188	38.7223	44.9564	38.2564	39.3245	58.232	54.4884	59.1523	57.9702	54.2478	53.1912	79.8699	77.6476	68.8555	71.9815	75.7857	77.4682	55.4134	47.2099	52.0428	48.7778	48.328	48.6989
A	scaffold_3	20528377	g16664	19.4015	21.9004	23.4948	23.3985	19.11	18.1313	18.3141	21.9882	19.7091	19.1563	24.0598	19.9973	20.3992	23.7616	20.1148	23.0695	24.2845	22.0591	25.263	23.0514	23.585	22.7256	23.9315	23.0919	23.9468	24.0124	23.1655	22.2427
A	scaffold_3	20530682	g16665	71.4439	100.557	118.122	57.1644	70.7732	70.7544	73.4547	70.0551	70.9125	72.7136	82.6867	71.2295	88.3559	144.382	122.218	94.468	115.64	129.895	145.423	101.237	95.2711	121.265	56.7017	55.7102	60.7147	54.7507	58.1926	56.9168
A	scaffold_3	20537457	g16666	160.056	165.443	179.559	159.414	153.658	174.795	161.193	147.811	157.99	164.89	150.077	167.893	147.836	168.407	188.67	169.777	189.964	161.085	212.018	171.089	154.022	189.176	154.86	143.538	163.84	166.051	172.302	155.894
A	scaffold_3	20543943	g16668	4.17395	3.34988	7.38398	1.6962	5.27822	4.4672	3.54277	3.14335	4.17663	4.43554	3.51823	2.54349	2.73461	3.97192	3.78543	3.5456	6.2974	12.4499	6.58983	4.45636	4.55861	9.95178	2.1229	2.08773	1.58034	1.42693	1.61345	1.34583
A	scaffold_3	20554355	g16669	154.783	155.705	329.047	131.448	147.075	159.79	163.38	153.32	149.696	155.438	164.043	144.15	160.99	156.383	148.946	159.715	345.973	332.539	432.782	292.306	282.545	288.137	122.268	132.668	144.539	123.986	138.01	127.214
A	scaffold_3	20572037	g16670	21.454	23.0182	21.2466	18.0236	21.6961	20.0843	21.7994	22.185	21.956	21.0029	24.8186	21.0621	23.0855	24.3891	23.3017	21.4522	22.1271	22.0144	12.9723	22.799	24.0732	23.494	17.8489	18.4637	18.99	16.9803	17.8387	18.02
A	scaffold_3	20588007	g16671	72.0687	77.5574	88.486	77.3058	70.5109	75.4099	74.653	69.551	63.8879	78.3994	71.959	77.6121	75.6145	78.3982	82.0274	79.7334	89.4986	83.5535	103.193	82.0748	80.8862	91.7098	85.3713	68.12	73.1343	80.966	76.0705	80.1728
A	scaffold_3	20592757	g16672	25.1944	28.1402	29.55	22.4624	22.8752	26.908	26.161	26.0955	23.6691	25.4578	26.7456	25.5847	25.6579	29.251	31.0211	30.5807	28.6185	28.2741	32.3975	29.7519	28.8218	29.4359	24.5631	20.1741	22.3044	22.2471	22.8512	22.6347
A	scaffold_3	20597171	g16673	18.0496	16.148	12.1352	12.5927	18.3352	17.5314	18.6974	17.1741	19.0077	17.5516	16.5611	15.9918	16.0231	16.6353	16.3472	15.3297	13.0901	13.4857	9.55179	11.969	13.1534	11.5609	13.6126	11.6163	13.9161	11.7487	12.1628	12.4996
A	scaffold_3	20608147	g16674	86.3968	80.5826	80.8226	90.0042	96.9239	87.4119	82.8167	77.7587	87.7407	85.7292	86.4546	74.3434	84.7422	79.13	72.8499	85.9758	82.0244	76.268	96.8427	84.8882	73.8906	71.0218	78.3761	94.5631	103.879	86.7636	95.9735	80.4693
A	scaffold_3	20619207	g16676	14.7931	14.8202	20.7388	10.9938	13.2009	14.1117	16.1335	17.9393	12.9062	14.4673	15.5467	12.3198	14.8791	14.1835	14.5478	17.4444	20.3866	21.2697	24.9551	15.9177	19.0828	22.821	11.0068	11.5022	9.14699	10.7212	9.14882	14.4366
A	scaffold_3	20626267	g16677	4.16173	7.70627	13.5654	5.22783	3.69369	3.8745	5.00748	5.11465	3.49296	3.7871	7.83088	6.92418	7.33011	7.66464	7.35336	9.13448	13.8158	13.3375	16.8705	10.0849	13.9364	13.3474	5.7092	5.12376	3.93961	4.81068	5.30665	6.47708
A	scaffold_3	20634507	g16678	11.1808	18.4431	27.403	18.148	10.1526	11.666	11.2788	12.7206	10.8922	10.3745	18.7438	16.7869	17.0311	17.5257	18.1307	22.4406	25.7465	26.8089	35.7205	22.4408	27.2349	26.4666	18.5456	17.4714	17.4606	17.0091	17.87	20.5311
A	scaffold_3	20645527	g16679	8.71239	11.5586	22.1038	28.6129	7.51046	7.66044	11.9555	8.73059	8.48663	7.9307	12.6182	10.0537	11.5625	13.2587	10.9896	10.869	20.266	23.5384	26.8163	18.7458	17.9482	25.3083	31.09	21.8551	27.6555	30.8657	26.1618	34.0496
A	scaffold_3	20650147	g16680	0.185407	0.978156	1.82072	0.432401	0.133732	0.400245	0	0.150475	0.182228	0.245764	0.41553	1.6513	0.787181	0.814024	1.09265	1.10825	1.76531	0.899418	1.74469	1.35326	2.5509	2.61071	0.306987	0.175466	0.184607	0.558018	0.863217	0.50611
A	scaffold_3	20652527	g16681	0.740974	1.29821	1.5749	0.0306752	0.172513	0.862591	0.910207	0.678189	0.82344	0.998905	1.43551	0.77737	1.6992	1.3123	1.41408	1.15079	1.80771	2.13092	0.793167	1.75341	1.41364	1.55054	0	0	0	0	0.111329	0.0727226
A	scaffold_3	20654837	g16682	48.4665	82.7461	124.653	49.4584	47.8163	52.9157	49.5758	43.2841	50.7167	46.4902	90.065	56.2012	87.0965	89.4027	76.6225	97.0889	143.819	110.672	164.442	102.299	101.428	125.26	53.754	44.7922	51.8211	43.4939	52.399	50.4904
A	scaffold_3	20663636	g16683	31.6836	35.9444	36.6684	33.395	33.2269	32.5905	31.3352	31.3953	27.8388	33.7152	34.1033	41.9819	35.3958	36.0604	33.3284	34.7964	34.9416	33.5441	40.3396	36.3112	35.3049	39.569	32.3918	30.7751	33.9081	31.1027	37.1854	35.0067
A	scaffold_3	20676677	g16684	17.3154	30.8624	75.0674	22.6633	14.5632	17.441	20.3712	20.8714	14.888	15.7572	31.3311	22.9755	34.4603	34.9137	29.2613	32.2323	74.1635	81.7582	94.1969	61.3551	63.9277	75.003	22.3239	20.5428	22.2344	23.3942	22.4556	25.0287
A	scaffold_3	20683747	g16685	13.1028	12.5553	8.37281	50.9664	15.8838	13.5627	14.9089	10.3863	11.8498	12.0254	14.7038	10.9001	11.6357	10.645	14.4568	12.9904	9.60569	8.28754	8.03604	9.70743	5.98445	8.6157	54.3464	42.5973	58.9046	51.3191	45.5454	53.0859
A	scaffold_3	20691157	g16686	1574.71	1926.22	2556.5	2214.15	1578.57	1710.36	1618.06	1407.49	1535.63	1598.17	1867.2	1812.43	2058.34	2001.08	2015.54	1802.76	2625.09	2529.67	3367.58	2423.37	1861.52	2531.76	2152.75	2193.78	2148.74	2307.67	2224.65	2257.28
A	scaffold_3	20693247	g16687	39.3765	41.5556	42.4323	34.9391	39.2687	38.4423	39.9439	41.44	39.5918	37.572	42.6333	40.1329	41.0171	42.1519	43.0663	40.332	43.7569	45.2872	33.9694	43.0122	44.8985	43.6695	36.4726	35.2127	36.3529	32.8524	34.4745	34.2695
A	scaffold_3	20714057	g16689	128.006	139.957	135.85	165.38	127.99	130.607	128.88	122.616	132.695	125.249	128.476	128.592	133.716	159.473	153.905	135.578	136.586	140.665	155.356	125.66	117.913	138.924	158.639	176.85	169.423	163.394	167.007	156.969
A	scaffold_3	20757946	g16693	23.6195	25.2684	29.7445	21.759	21.7566	21.9653	24.3309	25.8876	24.2023	23.5745	26.1232	23.3431	26.5436	26.038	24.5759	24.9867	31.1964	31.3564	25.6536	30.6802	31.1156	28.4649	21.6016	21.0561	22.5944	21.2614	22.283	21.7573
A	scaffold_3	20782866	g16695	36.4616	30.4608	16.2902	112.648	35.4586	35.516	43.9221	32.4232	37.523	33.9269	27.4049	26.8729	39.4537	27.4346	30.0884	31.5102	15.5353	16.8368	16.1646	14.3368	16.5459	18.3216	111.304	96.5217	122.292	104.37	140.551	100.852
A	scaffold_3	20788686	g16696	100.335	71.1583	72.1757	64.1499	109.364	113.857	97.2902	84.6747	100.338	96.4849	73.1823	72.4385	66.1217	67.185	73.3494	74.6726	70.4636	70.8163	82.6682	66.3942	64.1417	78.5705	61.5889	61.6459	60.7501	67.1178	66.9068	66.8897
A	scaffold_3	20799502	g16699	31.0452	26.8768	29.215	29.7392	33.2541	31.1773	30.6514	31.4889	29.0129	30.6868	25.5944	28.3681	27.7666	26.6883	25.7971	27.0464	27.0381	25.3601	34.725	29.4071	32.245	26.5146	30.7716	28.241	29.4196	29.6327	30.8326	29.5374
A	scaffold_3	20806546	g16700	4.54503	3.61759	2.81401	4.10676	5.12709	4.87257	4.5708	3.90057	4.6095	4.18965	3.42396	4.04395	3.20526	3.46535	3.81983	3.74721	2.81671	2.85235	2.70375	2.89394	2.96497	2.65234	3.85692	4.14641	4.34962	4.28772	3.65791	4.34198
A	scaffold_3	20811666	g16701	63.7631	61.2139	56.3549	71.8523	67.8366	69.8309	60.5925	58.8055	60.8903	64.6227	60.2539	65.8519	54.7549	60.4091	65.1516	60.862	54.7593	51.7105	63.4273	56.8801	55.8086	55.5434	72.998	73.0844	63.5522	73.606	72.4274	75.4456
A	scaffold_3	20814578	g16702	91.5294	76.4689	84.27	76.6996	96.9621	93.9156	87.7582	88.9298	92.1631	89.4473	76.7869	73.1473	78.3308	75.6398	76.918	77.9908	83.2511	81.5577	91.6244	85.5099	73.859	89.8183	72.4721	75.5786	82.7896	75.1387	84.6065	69.6123
A	scaffold_3	20816956	g16703	14.6272	14.5521	17.1996	13.4498	14.057	14.7772	14.8176	14.5147	14.6464	14.9503	14.4772	13.6232	14.3702	14.9662	15.7875	14.0885	18.1108	18.2068	15.9374	17.3531	15.8412	17.7481	12.8738	13.8929	13.8552	12.5326	13.8696	13.6749
A	scaffold_3	20835596	g16704	268.115	222.279	187.761	215.139	306.211	291.698	271.168	217.156	271.567	250.889	224.671	219.233	220.052	213.073	231.256	225.39	179.756	187.918	202.946	183.399	186.15	186.396	214.624	205.141	218.468	214.895	216.509	221.197
A	scaffold_3	20845316	g16705	2.49822	4.08115	5.94992	4.45372	2.42522	3.36001	2.49131	2.70138	2.25263	1.7588	1.75907	6.6875	5.04224	4.25249	3.70041	3.04523	6.06161	6.60857	8.16385	5.5946	5.17362	4.09727	2.90653	6.01252	6.74534	4.23082	1.55838	5.26875
A	scaffold_3	20847166	g16706	2.56681	2.47287	2.21352	5.20183	1.42412	1.46711	2.74443	3.75791	1.55738	4.44991	1.44162	3.66271	2.72953	2.04369	2.12004	2.83966	2.04341	1.64634	2.20448	1.68833	2.52195	3.17662	6.65945	3.48731	5.23516	6.16098	4.44777	5.22031
A	scaffold_3	20850576	g16707	14.0127	12.1069	11.8231	10.7217	15.0569	13.9258	14.3301	12.7822	14.1409	13.8402	11.073	12.1401	12.0557	12.2268	12.4344	12.7114	12.5037	12.2937	10.907	11.7675	12.1089	11.3578	11.3584	9.71678	11.3998	9.69893	11.4799	10.6763
A	scaffold_3	20871556	g16709	321.649	257.264	208.352	279.578	311.951	316.905	321.406	306.53	365.787	307.314	277.584	247.428	271.429	209.849	265.58	271.711	195.854	181.003	224.167	246.891	214.577	187.62	277.666	253.162	257.601	310.04	299.078	279.919
A	scaffold_3	20876754	g16711	3.88013	4.03839	4.09201	4.7254	4.50154	3.14089	4.22515	4.28927	3.42838	3.69557	4.56338	3.61441	4.15897	3.7427	4.45322	3.69766	3.95462	4.48466	2.85214	4.14926	4.42066	4.6907	4.89283	4.35578	5.31483	4.49331	4.6111	4.68454
A	scaffold_3	20990576	g16715	108.881	101.516	91.8601	138.893	106.344	117.783	108.931	103.306	111.553	105.371	105.932	92.2046	101.237	91.9213	99.3267	118.477	85.7405	84.6097	99.1574	100.635	83.4819	97.5359	133.405	145.38	116.696	159.374	142.946	135.558
A	scaffold_3	21083803	g16718	480.236	659.174	901.78	337.433	383.129	424.883	494.718	591.781	470.655	516.248	673.252	569.062	651.033	667.567	710.676	683.455	867.197	935.915	1006.56	888.427	814.262	898.323	351.156	312.964	386.023	305.404	348.638	320.414
A	scaffold_3	21097486	g16719	35.795	35.621	30.614	33.6578	36.9092	36.2064	34.8582	35.8389	35.5912	35.366	36.662	38.6901	37.3328	33.6995	31.9444	35.3969	29.8729	26.7413	30.4173	34.5342	33.2452	28.8732	33.7713	34.6174	31.6867	34.2287	33.0692	34.5734
A	scaffold_3	21104587	g16720	9.79563	10.9661	8.05768	10.8812	10.3902	9.69996	9.75783	9.98398	9.29093	9.65089	9.8245	10.6618	8.57182	9.3863	13.263	14.0892	7.28666	7.89368	8.67015	8.81687	8.3246	7.35412	10.3242	11.301	9.7511	11.6254	11.2435	11.0421
A	scaffold_3	21115556	g16721	19.3289	14.5602	19.0617	17.2405	23.306	19.6152	11.8403	17.543	18.3987	25.2705	12.882	11.1826	11.577	21.0686	19.5854	11.0654	22.8426	15.2305	22.942	17.3371	15.2629	20.7553	21.5011	20.3282	8.9755	20.7734	15.8379	16.0269
A	scaffold_3	21118616	g16722	1472.76	1530.27	1650.79	1379.08	1378.75	1398.84	1425.13	1629.79	1507.59	1496.46	1531.24	1375.91	1421.46	1456.44	1657.11	1739.43	1652.54	1630.57	2080.66	1422.12	1503.22	1615.64	1364.52	1302.66	1351.28	1385.33	1515.46	1355.24
A	scaffold_3	21128124	g16723	44.4314	44.6491	43.9932	42.6345	46.0697	46.1446	42.7769	44.6283	44.111	42.8578	45.8017	42.3883	45.9582	45.9171	45.8536	41.9755	46.4679	50.2277	37.0003	41.945	42.0963	46.222	44.1002	45.0622	46.296	40.2579	40.3065	39.784
A	scaffold_3	21154168	g16725	10.6471	10.6583	9.78927	20.5683	8.33782	10.2066	11.6445	12.2089	10.001	11.4838	6.5655	14.2709	11.5207	10.2292	11.6345	9.72872	10.8852	8.80711	10.5715	8.1186	10.7573	9.59583	19.9268	24.407	18.8495	21.0505	22.4202	16.7559
A	scaffold_3	21166666	g16726	78.9272	58.226	40.1618	70.3185	84.8508	80.9511	77.8182	68.9654	82.4842	78.4934	57.4254	54.604	51.4843	55.2715	64.3068	66.264	41.7577	39.3851	41.7774	36.3524	36.5524	45.1455	64.3879	75.8554	75.6789	67.9307	76.3843	61.6737
A	scaffold_3	21172863	g16727	34.1964	33.4201	35.1045	31.9956	35.0695	34.4888	33.4033	35.2389	33.3017	33.6762	34.102	33.838	31.4054	31.256	33.6064	36.3131	33.6936	33.0058	40.5533	32.0675	36.7529	34.554	32.0532	31.6386	34.8181	31.3575	31.2091	30.897
A	scaffold_3	21176487	g16728	3.23882	5.12096	10.487	3.7292	3.95801	3.43425	2.60527	3.26582	2.97127	3.1983	5.11449	5.0668	5.66752	6.0013	4.62965	4.24598	10.2581	10.3098	13.9007	9.80041	8.20117	10.4515	3.99125	3.08898	4.84624	3.41811	3.84005	3.19055
A	scaffold_3	21184036	g16729	4.08054	3.72099	2.90186	3.44079	3.76841	5.26803	3.89317	3.82729	3.7398	3.98658	3.34397	3.55569	3.52514	3.65494	4.04388	4.20229	3.22126	2.42927	3.78796	1.92495	2.90891	3.13883	4.678	3.14984	2.83133	3.46019	3.17897	3.3464
A	scaffold_3	21207501	g16730	32.2128	26.4943	29.1781	21.0501	34.774	34.8842	31.5467	30.6817	33.5826	27.8075	27.3424	25.0229	29.5276	29.6485	22.9675	24.4567	33.0891	30.4818	23.9019	19.7462	31.1149	36.7348	23.0747	20.2656	24.7579	21.4912	18.3075	18.4035
A	scaffold_3	21264250	g16731	0.0377416	0.08635	0.179259	0.0509842	0	0.0258884	0.102229	0.0361803	0.029563	0.0325886	0.0265772	0.0479677	0.125659	0.123939	0.110277	0.0836798	0.189712	0.187659	0.0875277	0.192336	0.169011	0.249306	0.0881596	0	0.0939083	0.0699453	0.0156506	0.0382413
A	scaffold_3	21283744	g16732	29.7329	29.3866	30.153	20.7673	31.2989	29.9501	29.0842	28.555	31.0163	28.4932	31.5681	25.3052	28.3655	29.0858	32.7128	29.2819	31.5905	34.7753	27.8839	30.2924	26.9768	29.3991	22.7101	22.2759	20.1424	18.4347	20.275	20.7656
A	scaffold_3	21299296	g16733	2.63598	1.44858	1.01996	0.6886	2.0512	2.43239	2.90941	2.98477	3.16947	2.2686	1.29846	0.967909	1.94961	1.02274	1.58198	1.87076	0.995386	1.05949	1.51788	0.850503	0.804776	0.891735	0.722691	0.733457	0.546028	0.723466	0.611767	0.794194
A	scaffold_3	21322786	g16736	58.8282	88.8267	189.118	83.4434	64.7266	63.114	55.0683	55.2116	54.6024	60.2463	84.4993	78.6169	95.8434	90.5621	96.7413	86.6973	225.805	189.091	218.151	165.981	157.523	178.159	90.5556	70.6206	82.9388	83.3515	82.7842	90.4098
A	scaffold_3	21326132	g16737	3.48513	6.05803	11.6656	6.15038	4.52594	2.38922	2.5147	4.40116	3.74513	3.33462	5.99427	9.17589	5.51252	3.9805	5.88541	5.79961	10.1685	11.017	16.2075	8.87734	13.7281	9.99485	6.6037	7.0461	4.42755	6.99488	5.98069	5.84938
A	scaffold_3	21331056	g16738	0.238344	0.746116	2.56688	0.924514	0.233448	0.232166	0.175695	0.263666	0.158959	0.366129	0.640278	0.867802	0.860196	0.474739	0.885534	0.748148	2.60379	2.00292	2.33572	2.51641	3.49258	2.44984	1.5147	0.620252	1.07721	0.583839	0.804576	0.946507
A	scaffold_3	21342186	g16740	115.008	114.931	121.096	94.4555	113.526	115.421	119.345	117.03	110.179	114.544	117.186	125.036	115.694	112.742	109.285	109.642	126.024	121.576	122.888	127.575	117.873	110.639	91.7817	93.149	85.5626	104.048	91.5612	100.631
A	scaffold_3	21353072	g16742	2.61275	2.7302	2.91923	3.7831	2.55846	2.6158	2.47597	2.85652	2.67277	2.49697	2.94196	3.06748	2.84287	2.46517	2.37837	2.68536	2.79899	2.51218	3.01991	3.29284	3.075	2.81643	3.574	4.36987	3.51863	4.00348	3.43692	3.79569
A	scaffold_3	21366007	g16743	18.1842	25.1586	26.2764	36.8056	17.0358	17.5846	18.9911	21.3171	17.1217	17.055	20.0171	34.1808	23.0903	21.8984	27.9212	23.8438	29.1811	27.7209	18.0376	28.8572	25.4648	28.3967	50.5323	35.1614	34.3079	34.1511	27.4848	39.1962
A	scaffold_3	21369636	g16744	0.381651	0.414633	0.410931	0.486374	0.288648	0.452274	0.456276	0.438635	0.353249	0.300823	0.652936	0.51075	0.29742	0.376674	0.327918	0.322097	0.341059	0.427316	0.372653	0.523958	0.410974	0.389622	0.597732	0.44241	0.581351	0.433004	0.415726	0.448018
A	scaffold_3	21396115	g16746	3.27367	5.26474	6.7981	4.11121	2.63634	2.98782	3.12063	4.27319	2.94396	3.68012	5.3545	4.49239	5.20907	5.2056	5.37984	5.94706	6.93713	7.2326	6.94995	5.90785	6.79601	6.96507	3.65715	4.4543	4.07989	4.3684	3.98406	4.12343
A	scaffold_3	21444506	g16747	235.407	314.964	509.716	217.388	219.225	234.218	237.934	245.962	237.955	237.147	297.244	304.942	324.521	330.464	316.744	315.869	525.234	509.9	621.351	454.373	444.558	502.881	221.203	207.962	213.541	212.567	216.922	232.137
A	scaffold_3	21450846	g16748	21.6602	29.2569	44.3432	58.4968	24.2644	20.0886	21.3489	25.1036	18.0281	21.1275	29.4949	31.4969	30.3404	32.4923	22.7116	29.0054	39.4066	42.3559	51.5899	42.3151	46.972	43.4197	57.9182	51.3151	70.0568	51.6057	64.2483	55.837
A	scaffold_3	21466726	g16749	18.8368	25.3215	39.7955	15.0526	20.0148	16.6661	20.0858	19.112	18.023	19.1189	27.2817	21.3325	29.1641	27.7819	20.7104	25.6583	42.7327	38.9314	43.6153	38.6856	35.6361	39.172	16.1579	11.7583	22.6302	11.3917	16.1451	12.2326
A	scaffold_3	21513816	g16751	14.9997	17.7765	13.4731	11.3654	15.2549	14.4231	15.2727	14.9945	15.7915	14.2613	19.2302	15.2162	18.7242	19.0397	18.347	16.1016	14.9882	15.8307	7.69166	13.6196	14.9006	13.8076	13.4205	11.6242	11.9529	10.3752	10.5034	10.316
A	scaffold_3	21572530	g16753	1.06629	1.64974	1.19008	1.53301	0.948564	1.03276	0.654848	1.95354	0.714313	1.09372	1.90392	1.7448	2.32316	0.523918	1.98166	1.42099	1.52361	0.885907	0.695515	1.79503	1.48609	0.754336	2.83064	1.70565	0.830062	0.578768	1.16864	2.0843
A	scaffold_3	21576617	g16754	0.660477	1.10777	1.05746	1.05374	0.555376	0.878713	0.113586	1.14085	0.380491	0.893845	0.978753	1.91967	1.00153	1.40954	0.797415	0.539726	1.70418	5.16e-05	0.506594	1.34391	1.75596	1.03408	0.929058	0.27555	0.802269	1.90141	0.978402	1.43574
A	scaffold_3	21661287	g16757	49.6634	81.8457	130.24	71.6884	49.1503	49.0268	45.6995	58.3856	44.764	50.9542	76.5107	84.1774	77.939	84.7079	77.0285	90.7107	135.281	139.8	146.376	101.573	119.91	138.5	73.8928	77.5066	69.849	74.7111	66.1773	67.9935
A	scaffold_3	21679733	g16758	326.927	272.052	244.556	327.459	330.524	332.945	325.937	303.506	351.073	317.575	262.333	285.059	273.471	257.523	263.309	290.618	226.505	237.361	271.726	249.808	235.94	245.998	316.507	328.11	330.875	340.574	333.673	315.017
A	scaffold_3	21687053	g16760	2.40377	2.40431	1.8961	1.24138	2.18113	2.4289	2.278	2.55158	2.59137	2.39161	2.23414	2.32584	2.24015	2.33072	2.90729	2.38771	1.80439	1.90541	1.57078	2.01575	1.99355	2.0867	1.45846	1.2197	1.31	1.13845	1.07469	1.24696
A	scaffold_3	21724167	g16761	23.3953	22.9038	22.8577	23.6877	23.3999	22.935	21.8603	23.7424	24.6759	23.7586	22.0703	24.1445	21.9538	22.6689	22.8206	23.7647	24.6081	21.3527	23.4657	22.8119	21.6797	23.2284	22.7164	23.5709	24.2011	25.0795	22.2484	24.3098
A	scaffold_3	21738957	g16762	1.83639	1.95214	2.08455	2.74117	1.79091	1.38161	2.22052	2.06696	1.87364	1.68472	1.42398	2.28125	2.12513	1.95013	1.91438	2.01793	1.77923	2.0016	2.40504	2.06381	2.34238	1.91526	2.12288	2.89359	2.80678	3.01138	3.00293	2.60946
A	scaffold_3	21758127	g16763	47.1547	43.8365	41.2763	36.1558	47.4479	50.5946	45.3364	46.3961	46.9738	46.1791	45.1151	41.3148	44.0732	44.1139	44.9457	43.4565	42.9459	45.6144	36.6239	40.0343	40.7305	41.7091	37.9402	36.694	37.1771	33.984	36.4498	34.6898
A	scaffold_3	21765987	g16764	5.81043	5.71603	4.54083	3.88873	5.97766	6.09947	6.03588	5.19664	5.7389	5.81406	5.62941	5.49007	6.75437	5.89161	5.03306	5.49763	5.23059	5.02567	3.02318	4.71438	4.72038	4.53079	4.98948	3.56335	3.09376	4.08149	2.80605	4.79824
A	scaffold_3	21777075	g16765	0.146123	0.361234	0.651909	0.18708	0.117612	0.11663	0.132713	0.316611	0.0400256	0.153145	0.150216	0.293459	0.399498	0.606313	0.301265	0.416653	0.611544	0.49288	0.726014	0.504549	0.798633	0.777837	0.201622	0.197508	0.265208	0.097968	0.114107	0.246068
A	scaffold_3	21786862	g16766	0.0212262	0.142314	0.253702	0.0128811	0.0176609	0.0262303	0.0132825	0.0300825	0.0240361	0.0160651	0.125892	0.117172	0.151012	0.158599	0.147251	0.153957	0.260697	0.359931	0.228563	0.25189	0.230679	0.190448	0.0302468	0.00596604	0	0.014705	0.0171424	0.00922633
A	scaffold_3	21814942	g16767	8.41989	24.4787	37.9691	11.0661	7.878	9.52116	7.71942	9.33963	8.11091	7.95024	22.9425	19.4998	25.3021	27.5019	26.9993	24.6267	38.2155	44.4309	43.3604	32.9568	30.0098	38.8414	10.783	12.5741	9.80475	11.7189	10.4471	11.0687
A	scaffold_3	21834167	g16768	38.056	49.8226	112.664	20.8906	31.5479	34.9802	37.2775	44.4407	38.7978	41.292	55.1396	38.2677	53.1767	58.7637	46.7787	46.8094	115.47	130.296	123.629	78.1553	109.038	119.393	26.1066	15.6411	27.2071	19.1648	21.8128	15.4112
A	scaffold_3	21855267	g16769	11.9003	9.51682	9.36538	16.4811	12.8164	12.2254	9.69927	13.1823	12.0116	11.4671	9.49263	7.7678	9.85109	13.6769	8.33371	7.97874	8.93332	9.09733	8.5942	11.5124	8.31761	9.73743	21.6523	15.8071	18.3045	14.9228	16.6257	11.574
A	scaffold_3	21881732	g16770	32.9576	40.7581	42.9665	44.6796	32.2514	33.0956	27.6155	39.2117	32.2577	33.3141	42.4861	44.6397	40.8598	36.2724	41.4123	38.878	43.0194	45.4552	40.7668	43.0631	44.4305	41.0637	49.0911	44.2343	40.9197	48.0097	40.0073	45.8152
A	scaffold_3	21895947	g16771	25.2556	28.2081	30.1093	25.7853	24.717	24.9326	24.9387	27.8244	25.1901	23.931	29.3672	28.8048	29.4667	28.5723	27.3844	25.6533	30.5584	30.0514	25.6455	30.9733	31.8942	31.5332	27.0631	27.6122	25.3575	24.4906	24.9549	25.2336
A	scaffold_3	21922427	g16772	19.9937	21.2082	19.3759	17.2885	16.7601	18.5943	20.2087	24.8214	20.4595	19.1183	21.8497	17.5318	23.555	25.355	16.5198	22.438	23.168	14.8178	13.1605	22.2451	22.5397	20.324	17.8469	18.3748	16.2825	18.4086	15.2282	17.5902
A	scaffold_3	21935901	g16774	0.79232	0.990825	1.09508	1.31831	0.942839	0.736689	0.741849	0.767968	0.855999	0.708575	0.910543	1.12592	0.976571	1.05272	1.01648	0.862727	1.05084	1.27712	0.858493	0.98487	1.14018	1.25899	1.58956	1.43131	1.25181	1.20862	1.24072	1.18784
A	scaffold_3	21999685	g16776	1.70058	1.94443	1.82199	2.49595	1.78323	1.79576	1.34687	1.49508	2.05014	1.73237	2.81566	2.36985	1.19156	1.79845	1.80275	1.68831	1.66155	1.68157	0.909284	2.61987	1.84363	2.21604	1.38007	2.65545	3.28137	2.5135	3.6322	1.5131
A	scaffold_3	22082314	g16778	104.333	74.5702	98.4184	70.7275	114.575	111.581	103.827	80.5124	112.976	102.526	79.93	61.1568	74.6942	72.528	80.4149	78.6975	100.926	105.218	106.345	94.0039	84.0133	100.004	70.0981	62.4771	96.9105	58.7213	76.8308	59.3273
A	scaffold_3	22096152	g16780	21.8224	25.9331	28.714	23.9789	21.1712	19.7945	22.0007	23.9024	22.2644	21.8015	27.6388	25.8124	25.7071	25.0674	24.5974	26.7757	27.91	28.1561	29.4239	28.9536	29.7393	28.1009	24.691	26.0375	22.6788	23.8353	23.0629	23.5677
A	scaffold_3	22102204	g16781	0.772431	0.795352	0.969165	0.58784	0.811367	0.804987	0.678911	1.11253	0.457266	0.76953	0.84406	0.840271	0.922242	1.02548	0.715731	0.424326	1.03489	1.19196	0.821883	0.615212	1.0021	1.14894	0.519857	0.409673	0.868533	0.799572	0.348718	0.580686
A	scaffold_3	22109094	g16782	34.807	31.2067	37.1916	24.3324	32.7176	33.3887	35.8087	35.6784	34.6907	36.5578	29.4653	30.0896	31.5307	32.4204	32.8935	30.8409	38.1648	39.2271	34.8958	34.0405	35.5448	41.2768	22.4069	23.6034	26.5586	24.5058	25.3596	23.5602
A	scaffold_3	22115651	g16783	17.655	67.6613	142.808	16.7556	15.3358	12.9654	19.5345	20.8903	19.2877	17.9165	73.6308	46.063	67.6897	79.8185	67.9644	70.8016	173.107	202.496	157.258	109.687	105.834	108.466	21.674	17.6307	23.3541	11.7593	15.8014	10.3139
A	scaffold_3	22126933	g16784	19.8859	18.743	20.2127	16.171	18.1649	20.2135	20.8471	19.4307	21.11	19.5493	18.1068	18.6989	19.5302	18.6831	18.9227	18.5161	22.9832	20.243	15.572	19.325	21.318	21.8351	16.7084	15.1628	18.1044	14.3122	17.0601	15.6783
A	scaffold_3	22131694	g16785	1636.75	1490.23	1439.57	1858.26	1663.38	1647.74	1620.15	1669.77	1637.18	1582.27	1442.18	1583.69	1468.94	1444.24	1404.24	1598.11	1346.1	1317.44	1679.65	1481.24	1445.48	1367.52	1794.44	1915.56	1789.75	1919.68	1951.23	1778.91
A	scaffold_3	22136213	g16786	0.748521	0.607538	0.362837	0.272027	0.708411	1.03575	0.701251	0.929207	0.659856	0.456654	0.457648	0.70354	0.337999	0.825605	0.744524	0.575914	0.285803	0.333409	0.460121	0.400203	0.278563	0.418921	0.213122	0.349995	0.206872	0.372736	0.192897	0.296541
A	scaffold_3	22151884	g16787	4.67863	6.40617	6.52109	7.30066	4.93115	4.46373	4.2946	6.49345	3.67569	4.21319	8.47714	5.20086	7.27192	6.4474	6.13685	4.90287	5.60041	7.60541	4.13522	6.4735	7.14556	8.16647	8.32218	7.44571	7.75954	5.14688	6.76102	8.36861
A	scaffold_3	22184634	g16788	8.32129	11.7281	12.4913	16.3674	7.7008	8.50344	7.84042	9.84063	7.68715	8.3553	11.0995	12.3307	13.0779	11.4836	12.002	10.3749	12.6702	13.3994	10.6145	12.1634	13.0571	13.0434	17.2031	16.4976	14.8848	16.6884	14.9728	17.9579
A	scaffold_3	22265723	g16789	4.38671	3.75086	2.371	4.10431	4.45862	5.23532	4.2954	3.52211	4.49322	4.31559	3.39872	4.28179	3.30901	3.67092	4.30514	3.5396	2.74063	2.39581	2.05769	2.30956	2.48713	2.23517	4.39238	3.89908	4.13298	4.46115	4.14812	3.59212
A	scaffold_3	22289814	g16790	191.302	181.418	191.355	192.579	203.196	205.72	188.175	169.943	198.798	181.983	187.18	164.069	178.02	176.58	186.399	196.262	193.285	197.791	212.685	182.232	168.912	193.227	177.291	200.275	213.903	188.031	194.774	181.198
A	scaffold_3	22292322	g16791	33.1677	25.5413	12.0612	18.4648	33.8004	36.2958	34.2084	27.6306	36.0595	31.0116	26.0967	23.9557	23.1103	25.3645	26.1725	28.5483	11.3205	12.071	10.701	12.9034	11.6348	13.7364	17.5293	18.9376	16.9694	20.1585	19.3632	17.8308
A	scaffold_3	22299803	g16792	48.1186	48.0523	44.577	40.2388	49.2263	47.2231	50.9042	46.9393	47.7406	46.6778	46.7171	52.029	45.7666	46.0896	49.5212	48.1901	44.9759	44.1491	47.5921	43.2693	43.2251	44.2502	38.5761	43.3352	38.9477	41.9442	39.7592	38.8702
A	scaffold_3	22310814	g16794	99.3128	103.502	96.6264	87.7902	101.86	102.019	98.2916	107.655	92.8997	93.1518	106.914	99.6745	98.5153	103.56	115.692	96.6571	112.743	106.192	75.0877	98.3047	88.5719	98.8596	99.7209	76.7108	85.4614	90.3939	85.1941	89.2603
A	scaffold_3	22322779	g16795	10.6896	13.8729	14.1528	18.4285	10.21	9.62431	10.7973	12.7194	10.6843	10.102	13.2292	15.0818	14.0445	13.9832	14.1175	12.7811	14.3232	14.6613	14.2372	13.1288	14.017	14.549	19.9791	19.7379	17.54	17.9497	16.5661	18.7983
A	scaffold_3	22391044	g16796	0.338262	0.138722	0.16389	0.164923	0.372236	0.361881	0.413784	0.283819	0.274945	0.322904	0.27159	0.239659	0.136732	0.034741	0.00121821	0.148393	0.164098	0.341744	0.165132	0.108121	0.204036	0.000208063	0.351397	0	0.22731	0.075192	0.106703	0.228936
A	scaffold_3	22409317	g16797	6.75653	8.75048	7.31906	10.2481	6.14357	7.00766	6.71971	8.27785	6.41459	5.97582	8.34541	7.67712	10.3378	9.11919	8.25894	8.76445	7.64006	7.97621	6.93339	6.36003	7.13113	7.87351	11.7259	10.763	10.3735	9.97068	8.41593	10.2394
A	scaffold_3	22531677	g16801	0.467308	0.739911	4.43792	0.305935	0.544911	0.500917	0.351185	0.495127	0.350315	0.561393	0.821999	0.820716	0.64536	0.684157	0.662844	0.804391	6.45478	6.39921	4.21892	3.0432	2.16262	4.34882	0.399775	0.259125	0.357046	0.259161	0.291264	0.269238
A	scaffold_3	22557022	g16804	12.8916	14.4453	21.3508	19.5239	12.2575	13.0515	12.2975	14.2107	11.9157	13.6166	13.5873	16.0901	14.9364	14.411	12.3588	15.2883	22.6918	20.3771	24.4637	22.2066	17.4851	20.8803	18.4442	18.5819	21.5401	19.6009	17.7404	21.2358
A	scaffold_3	22570976	g16805	1.56286	3.35921	5.10283	4.29011	0.712062	1.46711	1.63626	1.97646	1.47751	2.10779	0	5.85362	5.87066	2.65877	4.43841	1.33378	7.73501	3.29268	8.81791	3.25921	1.50969	6.0025	1.69696	3.53545	3.93987	4.31269	5.50108	6.75462
A	scaffold_3	22595986	g16807	21.9981	16.7339	24.4221	39.7986	23.0747	24.9705	20.8517	21.4288	21.3294	20.3333	16.0803	22.5543	15.9702	16.0562	13.3794	16.3629	23.1059	27.2243	27.2467	22.2209	22.7315	24.0036	37.167	44.8761	38.9652	43.5575	37.5227	36.7033
A	scaffold_3	22618837	g16810	6.36907	10.4764	12.4291	16.9331	7.82176	5.95034	5.43517	7.31273	5.98662	5.7078	10.0248	11.5765	12.2022	10.1185	9.41954	9.51694	12.8282	14.1402	9.01207	11.8976	14.0095	12.6873	20.1358	16.7436	16.1401	15.1962	16.3541	17.029
A	scaffold_3	22667232	g16811	3.43654	3.62333	5.55511	8.78096	3.1132	6.52448	3.22523	2.88234	1.46945	3.40456	2.27256	1.23713	5.82155	3.10518	5.38057	3.92296	7.30056	3.68092	5.68008	4.03706	8.24736	4.3847	7.56657	10.2819	10.059	6.41419	7.35897	11.0051
A	scaffold_3	22730276	g16812	18.4367	24.972	28.3932	10.6321	13.7429	27.7201	20.5533	18.0092	15.2052	15.3895	26.386	30.5714	23.5305	23.6924	26.3654	19.2864	34.5045	25.4902	25.1195	31.7027	27.5927	25.9494	12.595	11.023	14.6149	9.8719	8.31134	7.37625
A	scaffold_3	22758306	g16813	6.33369	9.47724	10.6383	5.67782	5.49975	6.81532	7.71907	6.84786	5.55345	5.56667	9.00544	8.39182	9.1062	10.4676	10.9659	8.92653	9.61971	13.3406	10.0437	11.2162	9.95461	9.65511	6.57621	5.43856	6.46367	5.15015	5.23277	5.20556
A	scaffold_3	22820756	g16815	19.2422	32.0759	38.214	24.4901	17.3495	16.6832	22.1361	22.2076	20.4078	16.6692	41.4894	34.5159	35.5963	34.814	18.5987	27.4407	41.7933	50.2097	51.0454	21.5287	30.2164	34.4908	26.1592	17.4272	28.4287	28.334	23.8875	22.7037
A	scaffold_3	22857086	g16816	16.2089	10.9178	56.3023	21.4262	16.2605	17.0574	15.4019	18.0237	16.2087	14.3015	12.1204	10.1239	11.9382	10.4999	10.7085	10.1157	70.3959	59.2219	83.3319	42.9257	24.9222	57.016	22.5926	17.6199	24.706	21.4684	22.0469	20.1234
A	scaffold_3	22866778	g16817	25.769	22.7048	46.1579	9.11371	21.3363	27.3407	29.4283	25.4184	24.3408	26.7495	21.4413	12.1008	18.8052	25.306	31.9391	26.6363	47.9475	47.6844	64.6782	36.6416	33.6268	46.3689	8.11242	9.29751	8.99443	7.4527	10.8137	10.0115
A	scaffold_3	22878921	g16818	1.33095	1.1865	7.21604	1.84932	1.53488	1.29471	1.15576	1.4627	1.20656	1.33109	1.70942	1.1908	1.23349	0.988897	1.09181	0.904578	8.17709	4.49762	9.61321	7.24291	3.69827	10.0672	2.03143	2.17644	1.14189	1.97008	2.28764	1.48845
A	scaffold_3	22896254	g16819	17.8076	20.7534	26.6985	23.1663	21.3844	16.8089	18.5222	16.2825	15.9659	17.8818	19.2565	15.7974	24.2402	22.4569	20.3022	22.467	29.4531	27.3868	31.7637	23.4824	20.6378	27.4669	23.4208	23.3249	19.0943	29.5165	21.0549	22.5864
A	scaffold_3	22921574	g16821	0.472386	0.79865	1.03932	0.6585	0.638768	0.764584	0.384851	0.503283	0.174071	0.368761	0.793356	0.429899	0.584573	1.16669	1.04329	0.77409	1.33468	1.00233	0.882601	1.10755	0.870146	1.03858	1.46589	0.335693	0.264611	0.852825	0.494879	0.537104
A	scaffold_3	22932950	g16822	1.61476	0.774184	4.26507	1.01035	1.30939	1.40414	2.04694	1.64676	1.98909	1.29225	2.28596	0.563127	0.45946	0.383751	0.437559	0.515252	0.829615	0.45117	8.82656	12.4059	0.548315	2.52889	1.1543	1.06484	1.67092	0.587992	0.780643	0.803381
A	scaffold_3	22946291	g16824	6.11415	4.50539	5.73376	3.57243	7.01398	6.04515	6.06089	5.44724	6.46591	5.65172	5.04446	3.07061	4.23151	4.80435	4.47883	5.40261	5.28939	6.22777	4.51269	6.94266	6.86061	4.56943	3.66599	3.43763	4.50257	3.27236	3.31755	3.23849
A	scaffold_3	22955681	g16825	11.0279	10.5272	11.0212	8.72979	10.2528	11.2948	11.4676	11.2819	10.694	11.1763	10.8486	11.469	10.5535	10.2094	9.78495	10.2977	10.8013	11.1995	10.8837	11.4115	11.9422	9.88898	8.78027	8.67473	8.35386	9.54848	7.31095	9.71043
A	scaffold_3	22961141	g16826	3.13583	2.61115	1.72987	2.68746	2.9891	3.07007	3.58443	2.94781	3.13997	3.08358	2.67513	2.68783	2.39448	2.73011	2.77781	2.40152	1.77767	1.96022	1.60514	1.88786	1.88219	1.26615	2.79643	3.17749	2.30022	3.03072	2.25588	2.56399
A	scaffold_3	22973541	g16827	11.1838	11.2976	9.0413	12.318	11.5471	12.3335	11.5809	9.80609	11.6999	10.1355	10.6437	8.81463	11.4339	11.1523	13.0437	12.6971	9.62337	9.0906	8.88362	9.0029	8.78635	8.86096	12.5768	12.7275	12.8469	12.3243	11.2629	12.1698
A	scaffold_3	22997318	g16828	11.6382	9.09556	7.30408	8.50123	12.7933	11.8432	11.7984	10.0459	11.6046	11.7435	8.42347	8.9881	8.98324	9.28226	9.52183	9.37448	7.03218	7.76352	7.1631	7.15847	7.19859	7.50865	8.42067	7.89553	8.58767	9.03234	8.70481	8.36639
A	scaffold_3	23024191	g16829	339.027	268.793	207.823	748.738	313.483	328.687	309.174	349.906	354.342	378.568	320.161	207.24	274.64	233.193	257.612	319.914	180.436	232.762	179.232	259.611	132.498	262.398	931.364	985.621	839.411	595.999	631.085	508.946
A	scaffold_3	23028706	g16830	253.195	226.547	211.204	294.842	274.279	272.18	240.803	233.201	250.649	248.055	220.201	245.294	210.924	217.111	232.742	233.012	205.007	199.232	260.139	190.188	191.261	221.399	299.79	315.9	282.073	304.266	282.151	284.872
A	scaffold_3	23032441	g16831	12.6432	10.142	8.29533	8.05913	13.5058	12.9038	13.2483	11.7301	12.4264	12.0445	9.8444	10.0709	9.8406	9.59194	11.0717	10.4326	8.08496	8.47577	6.46709	9.4016	9.28952	8.053	8.54406	7.97281	8.92778	6.93094	7.98313	7.99602
A	scaffold_3	23055851	g16833	25.6	26.2683	31.7893	28.8529	26.438	24.7988	25.3488	25.6748	25.8393	25.5001	26.6968	21.4199	25.5622	28.1112	29.8361	25.9833	34.107	33.9153	30.6251	28.6462	30.8715	32.5706	30.108	30.6577	29.6792	25.5687	28.9457	28.1585
A	scaffold_3	23094553	g16834	6.5773	12.6374	17.0328	18.4397	6.63632	7.27093	6.1037	7.7925	5.0997	6.56062	12.3544	16.8824	9.84492	13.2504	12.3836	11.1088	18.7029	14.7035	20.1624	15.2662	15.3258	18.0357	19.1308	16.3595	15.7125	16.1585	22.8612	20.4156
A	scaffold_3	23151921	g16837	8.72655	6.39445	5.05993	4.28397	8.91556	8.93052	8.7389	8.14196	9.04415	8.58819	6.57236	4.32102	6.51927	6.7255	7.87344	6.35509	5.03606	5.76371	3.71534	5.60116	4.69746	5.54588	4.41219	3.95846	5.55663	3.80637	4.27865	3.6915
A	scaffold_3	23421095	g16858	12.639	9.95007	10.7954	6.88266	14.4333	10.5505	12.9191	12.2024	14.1361	11.5925	11.9909	6.68288	10.8234	11.2203	8.29543	10.6875	11.4365	12.0007	11.04	9.61509	10.5372	10.1432	7.73368	7.66997	7.65959	6.66203	6.6255	4.94517
A	scaffold_3	23471315	g16859	21.7194	21.6114	19.3126	15.9153	25.5534	23.2602	20.8802	18.1495	22.3283	20.1446	25.2444	21.6382	22.6874	19.5905	20.6658	19.8422	18.6174	23.7316	18.8374	17.1893	19.7304	17.7694	16.951	15.5693	16.0035	15.8791	15.7254	15.3637
A	scaffold_3	23489157	g16862	49.1817	51.7314	54.7503	55.8076	49.9282	47.6708	48.5053	50.2123	49.2906	49.4832	47.5176	59.0089	53.3953	50.0636	48.2539	52.1488	60.0807	49.2169	52.417	56.8751	52.7986	57.1137	56.235	57.432	51.466	57.5595	55.6122	56.5412
A	scaffold_3	23550301	g16866	0.159255	0.159394	1.69422	0.283314	0.351657	0.0775385	0.117583	0.0885131	0.106387	0.213854	0.279833	0.0433785	0.151832	0.149165	0.168729	0.163428	2.2679	2.40225	4.91183	0.083895	0.185779	0.313661	0.312703	0.314254	0.243871	0.423177	0.176874	0.229004
A	scaffold_3	23585663	g16869	4.20126	4.14082	2.85352	16.0765	4.54728	4.22577	4.29331	3.98254	4.55949	3.5992	4.1473	5.50874	4.39455	4.16674	3.1034	3.5242	2.80764	3.19197	2.52061	3.16719	2.61168	2.82203	14.7944	18.0097	14.7358	15.9148	17.8569	15.1471
A	scaffold_3	23599767	g16870	7.71662	9.11514	10.7595	8.46706	8.02664	7.60388	7.79676	7.59819	8.01397	7.26028	9.96769	8.47938	10.0201	9.02131	9.13715	8.06516	10.9019	12.3849	9.08035	9.67742	10.5266	11.9855	9.05881	8.50661	8.95431	7.6318	7.88779	8.76303
A	scaffold_3	23635802	g16872	10.2281	10.602	13.2993	8.70983	10.4713	10.5707	10.8026	8.8443	10.222	10.4576	9.70551	9.42633	12.0511	14.1621	10.8662	7.40079	14.1888	14.7523	10.2101	14.0373	8.99642	17.6109	10.3331	10.5065	9.40404	6.15039	8.58173	7.28324
A	scaffold_3	23704466	g16873	36.8353	24.3051	17.7808	30.951	42.0891	42.3595	37.9432	26.167	38.7278	33.7255	23.7554	22.1827	23.6279	22.3752	26.3347	27.5547	17.0348	17.6817	18.8422	18.1675	16.7058	18.2528	30.5475	31.8583	33.3526	29.7674	32.6376	27.5423
A	scaffold_3	23760806	g16876	73.5673	107.628	193.493	49.3466	74.1657	82.4914	64.9867	76.3429	68.4888	74.9282	108.577	133.488	112.621	105.082	93.2203	92.778	181.726	184.949	224.292	168.775	209.75	191.468	35.3494	62.2616	35.7171	52.7353	45.8341	64.1822
A	scaffold_3	23778316	g16879	124.092	111.742	121.598	140.208	126.52	118.61	103.962	147.884	115.704	131.872	106.109	130.702	115.43	99.2377	103.708	115.265	110.345	112.574	133.263	141.488	105.731	126.188	145.872	138.55	133.319	135.329	131.178	157.004
A	scaffold_3	23780713	g16880	7.79796	8.94497	9.92811	18.1486	6.23119	7.61717	6.33167	10.0788	8.42005	8.10889	9.38763	10.6607	10.4122	7.51711	7.23289	8.45933	10.5011	9.1316	11.2186	9.78644	9.1212	9.8097	20.1989	20.1911	16.8948	15.2704	17.6016	18.7345
A	scaffold_3	23781776	g16881	3.67293	3.79592	4.57602	6.16015	3.73674	6.17466	2.73804	4.72331	1.76056	2.90426	3.81241	6.34568	2.59325	3.06289	3.22756	3.73376	4.23928	3.90583	5.75938	3.97012	4.75163	4.8299	5.50003	7.13467	5.94726	7.97578	5.19829	5.20487
A	scaffold_3	23783159	g16882	0.100318	0.124874	0.128828	0.15838	0.0793817	0.0841886	0.0473576	0.125878	0.136829	0.128271	0.166286	0.0928083	0.107344	0.0941731	0.103775	0.184856	0.156503	0.147712	0.158475	0.0562353	0.117741	0.136304	0.192428	0.150874	0.163675	0.185708	0.152633	0.104964
A	scaffold_3	23797781	g16883	0.494543	0.441998	0.3939	0.368892	0.455941	0.489361	0.590186	0.511149	0.449791	0.470832	0.444298	0.362255	0.495765	0.50855	0.346811	0.494306	0.32855	0.424012	0.526422	0.440673	0.170539	0.473204	0.341802	0.359366	0.416773	0.358691	0.329315	0.407405
A	scaffold_3	23808757	g16886	0.118105	0.212254	0.116732	0.246054	0.113695	0.0751157	0.0855199	0.161211	0.154756	0.118335	0.290016	0.104941	0.220443	0.246099	0.265405	0.146618	0.124399	0.127019	0.0438889	0.135337	0.102905	0.166846	0.216476	0.459338	0.171006	0.236721	0.147103	0.245677
A	scaffold_3	23818892	g16889	0.967696	0.864953	0.564784	1.00162	0.489608	0.982173	1.10795	1.37034	1.33863	0.517472	1.54078	0	0.647914	0.557674	1.7473	0.696053	0.678862	0.27626	0.374282	0.178938	0.672115	1.20825	0.565714	0.314427	1.34756	1.64357	1.10212	1.03631
A	scaffold_3	23821872	g16890	0.507876	0.838028	0.398788	0.939246	0.431583	0.455717	0.483977	0.595385	0.642799	0.437793	0.885549	0.856724	0.611316	0.919686	0.990042	0.76485	0.424691	0.531962	0.224657	0.38387	0.461906	0.365639	1.00043	0.985661	0.92039	0.743319	0.971626	1.01405
A	scaffold_3	23828197	g16891	1.10508	1.83268	0.892218	2.01732	0.925224	1.20629	1.47942	1.11193	0.866105	1.0415	2.43187	1.73714	1.576	1.721	1.9702	1.5599	0.982428	0.970137	0.579186	0.912305	1.25761	0.651642	2.24946	2.08388	2.00324	2.1204	1.75697	1.88997
A	scaffold_3	23830265	g16892	0.970612	1.48252	0.78358	1.84478	1.0149	1.11091	0.864913	0.947368	1.02131	0.864261	1.2525	1.82064	1.67653	1.5699	1.2258	1.34974	0.992021	0.664972	0.485929	0.749845	0.854082	0.954632	1.67714	1.81938	1.74638	1.62803	1.98868	2.20904
A	scaffold_3	23834006	g16893	1.66429	2.58396	1.49733	3.56286	2.23895	1.72899	1.45999	1.8301	1.28708	1.44063	2.39597	2.82057	2.83877	2.22752	2.74234	2.47859	1.60818	2.00284	0.920398	1.14079	1.79172	1.52007	3.64207	3.79221	2.62092	3.44103	3.44206	4.43889
A	scaffold_3	23837466	g16894	2.51253	3.8789	2.75865	5.98481	2.05329	2.02984	2.66319	3.1532	2.70675	2.46891	3.72274	4.47198	3.65469	3.89826	3.31925	4.2065	2.66892	2.96591	2.81695	2.55351	2.83125	2.71536	6.66124	6.31822	4.65254	6.68851	4.78287	6.80552
A	scaffold_3	23843806	g16898	0.243356	0.521349	0.300854	0.549919	0.266604	0	0.345665	0.467023	0.202549	0.178293	0.163977	0.711532	0.579044	0.426414	0.662935	0.584195	0.321376	0.298144	0.186879	0.302889	0.438488	0.257348	0.73194	0.356203	0.558151	0.240927	0.679525	0.732765
A	scaffold_3	23845242	g16899	0.471338	0.568451	0.483411	0.874574	0.584189	0.40623	0.483543	0.586237	0.278403	0.489426	0.659189	0.715021	0.680261	0.401215	0.473929	0.48109	0.439056	0.457376	0.0869985	0.785418	0.669982	0.461637	0.992945	0.935529	0.688057	0.892042	0.93532	0.803548
A	scaffold_3	23846686	g16900	1.67226	2.19374	1.43089	2.85641	1.6991	1.70217	1.41978	2.26241	1.88616	1.06398	2.22029	2.88309	1.68166	1.93892	2.3274	2.11107	1.17545	1.19569	1.13814	1.70358	2.32633	1.04612	2.69475	1.09788	2.48707	3.02572	4.24269	3.59034
A	scaffold_3	23849616	g16901	2.85177	3.99184	3.49164	6.9087	2.58137	1.95636	2.44243	4.67853	2.87672	2.57525	4.08838	4.79857	2.79869	4.88034	3.92451	3.46054	2.16566	5.12824	2.72025	3.57259	3.34926	4.01383	10.1408	7.39842	4.22967	7.61693	5.19937	6.86702
A	scaffold_3	23858025	g16904	4.49294	3.39754	5.02132	9.26429	5.09744	4.18911	4.46017	4.01088	4.73749	4.46256	5.12855	1.61622	2.5957	3.88987	2.83831	4.3166	5.46897	5.80696	6.41797	4.67298	4.06955	3.69148	8.89491	12.8676	7.193	10.7713	6.99492	8.86401
A	scaffold_3	23858756	g16905	1.34344	1.83422	1.92097	3.04604	0.809969	1.37522	1.7185	0.345963	2.32896	1.48204	0.537988	3.73499	1.55683	1.02009	1.80481	2.35059	1.71199	1.85407	3.1297	2.11097	0.690373	2.02873	2.01856	3.73602	2.40922	2.38781	3.44063	4.28397
A	scaffold_3	23861469	g16906	2.06591	1.89973	1.82323	5.87141	0.809969	0.687609	2.57775	4.15155	1.86317	2.30539	1.61396	2.80125	1.16762	2.04019	0.902407	2.87295	1.71199	0	4.0239	2.11097	2.4163	0.676243	6.05569	4.98136	6.26398	6.20832	4.91518	6.80395
A	scaffold_3	23873252	g16909	2.73058	2.46052	2.56357	5.43932	3.47797	3.31543	1.35741	1.67123	3.20426	3.3572	2.1281	3.91853	2.84673	2.25754	1.4017	2.21053	2.08854	1.93642	1.98307	2.80909	2.87313	3.69119	4.47371	6.36026	4.37792	6.05785	5.35663	6.00956
A	scaffold_3	23874026	g16910	2.50594	2.01364	1.80014	4.05349	1.08369	2.99246	1.68204	4.72444	2.77689	1.7761	2.78371	2.82194	1.25665	1.52718	2.15448	1.53791	1.82628	1.61481	1.92009	2.58011	1.50972	1.34985	3.64243	5.26727	3.28668	3.47055	4.97824	3.67575
A	scaffold_3	23881280	g16911	1.96282	2.01173	1.89789	5.23948	1.21419	1.93706	1.82863	3.21278	1.32344	2.26082	2.0098	2.58591	1.7448	1.38663	2.44457	1.89864	1.46836	1.49656	2.23798	1.92844	2.48052	1.77548	5.57141	3.99341	4.86419	5.97678	5.7243	5.30678
A	scaffold_3	23885386	g16913	1.08103	2.0939	1.60715	3.83582	0.812764	1.08817	0.408495	1.20969	2.03639	0.930691	1.70684	4.61302	1.61817	1.64029	1.19205	1.79301	1.50334	1.53371	1.86237	1.39495	2.23376	1.11474	6.27405	3.11736	3.35159	3.18957	2.60964	4.47273
A	scaffold_3	23888996	g16914	36.0081	41.9436	64.8104	29.7674	35.3714	36.5781	35.1904	38.4521	33.6744	36.7824	41.7054	53.168	41.8016	41.7424	34.4543	38.7901	61.9995	59.5374	82.2321	55.4478	71.0586	58.5867	28.669	30.877	29.9429	29.9265	29.1428	30.046
A	scaffold_3	23893991	g16915	58.2355	35.6589	26.2582	27.1193	61.1961	58.8471	63.7611	50.7541	60.033	54.8214	38.3593	23.7529	30.6289	35.4092	41.4572	44.3457	25.7892	27.6574	26.965	23.4931	25.3919	28.2527	28.8373	20.6647	37.3935	23.8563	31.2	20.7637
A	scaffold_3	23914642	g16916	13.8542	14.004	12.7846	9.76667	14.3727	14.2665	14.4108	12.922	13.8622	13.2907	13.8954	12.0353	13.2856	14.696	14.7102	15.4017	12.7764	12.8011	12.1071	13.2111	13.6986	12.1131	9.57671	9.91868	9.59009	9.85973	9.82349	9.83133
A	scaffold_3	23928367	g16917	14.472	17.4119	25.5621	13.9947	13.5544	15.0198	14.4861	15.7668	14.1526	13.8526	17.6575	17.3951	18.9392	17.8308	16.4891	16.1596	28.2474	28.5238	22.5842	23.5305	24.6187	25.8682	14.8126	15.6668	14.3316	12.9191	12.6895	13.5485
A	scaffold_3	23988041	g16918	2.74842	3.01574	2.94173	3.03956	1.78923	0.932831	4.84924	4.97644	1.25696	2.68584	3.89475	2.12606	3.11941	1.34063	5.64155	1.97204	4.67227	4.21513	1.39769	2.07451	0	5.29079	5.38584	1.10993	4.35413	1.57095	3.46453	2.35198
A	scaffold_3	23995853	g16919	7.05866	8.26362	9.77325	3.9051	7.33494	7.95479	6.60873	6.89456	7.08897	6.46997	8.71622	6.53936	8.42129	9.36687	9.24416	7.29383	10.2671	11.3899	8.02871	9.33886	10.12	9.49495	4.50466	3.39393	4.14345	3.96111	3.80596	3.62146
A	scaffold_3	24079557	g16920	74.4525	58.7113	56.9138	39.0932	75.7291	72.9342	76.3273	68.7522	78.4544	74.5178	59.6484	47.0804	59.1891	66.8003	62.8504	56.6991	58.9443	58.4356	55.6513	56.9746	51.5115	59.9653	39.4084	36.2667	44.6531	36.609	43.4032	34.2184
A	scaffold_3	24089258	g16921	7.36641	6.14167	4.40182	8.94882	7.52248	6.55184	7.05063	7.57605	7.80242	7.69507	6.03657	5.22053	6.01435	6.26005	6.77463	6.5439	4.10314	4.05493	3.48739	4.82591	4.35663	5.58293	10.3804	9.01945	10.3246	7.98697	9.09457	6.88695
A	scaffold_3	24144072	g16922	4.81821	4.73171	6.46598	9.0828	4.13651	4.83971	3.43682	6.97721	4.76181	4.75717	5.02577	7.69	4.94792	3.90545	2.64281	4.17831	5.02308	6.23652	8.53375	6.39682	6.22032	6.3854	8.67871	9.89515	6.69098	8.81005	10.5842	9.83772
A	scaffold_3	24152483	g16924	9.07416	11.4321	13.7162	28.9719	8.34812	7.20905	8.04576	13.1259	7.61155	10.1046	11.6611	15.4971	9.66154	10.5814	7.61436	13.5772	13.7531	12.0306	15.9645	16.4362	12.0937	12.0189	31.3388	33.1477	22.3658	31.9082	25.0885	29.9827
A	scaffold_3	24153142	g16925	1.15053	1.49747	1.15043	2.36773	0.576978	1.23209	0.719815	1.13217	1.64897	1.59315	1.12591	2.9092	1.97842	1.10241	1.42536	0.443494	1.3995	0.587113	0.681	1.14098	1.37418	1.71979	4.16923	1.29837	1.6091	3.18672	1.98491	1.95806
A	scaffold_3	24155519	g16926	2.02715	2.6764	6.24559	4.856	1.89708	1.65771	1.13118	3.60857	1.80239	2.06597	3.64817	3.26544	2.44006	3.04739	1.92734	1.72998	5.50445	6.33161	7.05091	6.18193	6.32088	6.08375	6.54994	5.23786	3.94013	5.42131	3.29714	4.68961
A	scaffold_3	24156532	g16927	9.31219	8.79022	10.5287	14.8591	11.6496	7.34513	7.35291	10.5847	10.9224	8.01826	7.39632	11.6863	7.36036	9.22665	9.38737	7.68432	9.47106	10.9738	12.002	8.33573	10.7965	11.5933	15.3714	14.2013	13.0339	15.0118	15.1359	16.4
A	scaffold_3	24157372	g16928	14.4702	12.9134	12.3364	11.6309	15.9509	14.1301	15.2256	13.1722	14.5672	13.7755	13.2292	12.8235	12.5154	12.1798	13.7645	12.9681	11.9957	12.2245	11.3506	12.5309	12.7091	13.2078	11.7964	10.6731	12.1973	11.7747	11.42	11.9238
A	scaffold_3	24164933	g16930	94.073	86.5759	78.9279	110.708	99.387	95.508	91.0689	90.1083	95.7313	92.6344	80.8273	95.1827	83.5212	85.8181	82.0946	92.0116	76.8386	75.5045	89.2388	77.4295	74.9657	79.5903	107.101	116.497	104.342	116.986	112.909	106.411
A	scaffold_3	24169030	g16931	47.1866	32.5541	27.4754	28.5113	53.1311	49.3973	48.8334	38.4692	47.9972	45.2911	32.0009	27.2963	31.5483	33.1385	34.6585	36.6821	25.4829	29.7323	29.1159	25.61	25.956	28.9552	27.5988	26.7828	32.0408	26.6452	31.2776	26.7224
A	scaffold_3	24178809	g16932	832.666	1162.35	1501.25	823.268	926.532	915.296	824.003	715.408	816.13	798.628	1147.88	873.788	1267.01	1288.96	1289.09	1107.34	1684.07	1698.44	1544.72	1319.6	1281.76	1478.95	814.397	748.393	876.587	781.71	845.711	872.807
A	scaffold_3	24186282	g16933	1.50228	4.56421	5.92597	3.12598	0.761824	0.807864	1.0688	2.62524	1.5909	2.15906	3.94278	4.60795	5.1094	4.67132	5.64385	3.40994	5.3575	8.73272	3.70611	5.98896	5.30645	6.46409	3.31556	2.59035	2.33525	4.6201	2.7246	3.17002
A	scaffold_3	24202663	g16934	1.10381	9.55988	37.023	1.02056	1.46315	1.30923	1.04607	0.867883	0.846809	1.08971	9.09868	5.87094	10.8408	13.8949	9.23268	8.42122	44.6548	39.3741	51.588	28.7431	25.3191	32.4589	1.42376	1.36207	0.759719	0.853759	0.803754	0.920319
A	scaffold_3	24211702	g16935	7.59013	7.44402	6.2718	8.99569	7.95888	6.9433	6.61136	8.14273	8.2311	7.65339	6.25288	9.12403	7.95593	7.61681	6.5896	7.12486	6.34191	4.62105	6.41534	7.76756	5.82035	6.66458	8.59626	9.18238	9.14789	8.82527	9.1223	9.10005
A	scaffold_3	24217272	g16936	3.13814	3.19983	4.27206	5.77432	3.32553	1.96516	3.33899	4.36795	3.02067	2.81057	3.44119	4.14223	2.25304	2.24997	3.41865	3.69392	3.85949	4.55457	3.68856	4.53568	3.69067	5.30336	5.65174	6.64087	5.78329	6.26854	5.48729	4.81422
A	scaffold_3	24219012	g16937	1.09432	1.46118	1.96556	2.36425	1.01445	1.39127	1.14598	0.999173	0.950287	1.06473	1.44367	1.56452	1.40901	1.73712	1.03546	1.57729	1.39446	1.84762	1.75238	2.01526	1.38187	3.40179	2.47345	2.99948	1.83863	2.64528	1.88301	2.34564
A	scaffold_3	24219994	g16938	14.0478	15.373	16.8932	22.9537	10.9346	15.6775	11.0475	17.9901	12.2969	16.34	15.9244	21.9431	14.9845	13.4653	10.3777	15.5432	15.7503	17.1501	19.5946	17.4909	17.5104	13.863	21.373	23.0754	20.424	24.413	22.1951	26.2414
A	scaffold_3	24221742	g16939	1.62818	1.96678	2.48496	3.40827	2.32432	1.7285	0.976334	1.75159	1.84828	1.14003	1.98255	1.67788	2.22189	2.11157	1.7161	2.09068	2.46601	3.13365	3.87561	1.97231	1.70135	1.76082	5.79738	2.73746	1.8601	4.27597	2.75793	3.02079
A	scaffold_3	24226654	g16940	0.660721	0.863382	0.658896	0.953167	0.730056	0.544376	0.771038	0.655998	0.750764	0.512091	1.49065	0.807721	0.764744	0.70877	0.79966	0.608755	0.696341	1.15633	0.389081	0.407757	0.346117	0.957748	0.847761	0.681637	0.812434	0.822104	1.3847	1.17037
A	scaffold_3	24230650	g16941	1.28188	2.49276	4.24653	2.99017	1.12618	0.816126	0.841019	1.67872	1.29588	1.93335	1.65156	2.55163	3.23138	2.70566	3.01437	1.80193	5.40405	3.67103	4.74049	3.74317	5.12174	2.79868	1.56851	4.21624	2.13613	3.9839	2.99889	3.03736
A	scaffold_3	24231472	g16942	0.793569	0.880036	1.05811	1.23183	1.42115	0.276286	0.237054	1.22668	1.00332	0.596922	1.73288	0.638365	0.182303	1.07368	0.7566	0.896389	0.624596	0.635991	1.29104	2.08154	0.567167	1.14835	1.07931	1.75729	0.945233	2.58935	0.536522	0.483275
A	scaffold_3	24233218	g16943	1.70757	7.46899	1.56743	3.1834	2.51669	1.80082	0.949453	2.51703	1.1179	1.34354	3.01273	2.905	4.18186	31.253	1.65455	1.80681	1.52612	1.85407	2.01751	1.8094	1.1297	1.06775	4.2746	3.15769	3.73702	2.13858	2.92183	2.87065
A	scaffold_3	24236592	g16945	989.156	1086.3	1267.71	1562.08	973.185	1002.14	953.757	1014.53	998.87	992.457	999.243	1124.27	1041.14	1140.46	1119.24	1093.42	1283.58	1190.29	1551.51	1220.53	1087.52	1272.81	1555.44	1589.79	1501.84	1649.26	1510.14	1566
A	scaffold_3	24245622	g16946	19.9773	16.6087	12.8048	16.0211	19.915	21.3965	21.7089	17.2555	20.4775	19.1104	17.1152	17.7628	16.3758	15.4695	15.9891	16.9397	12.6485	12.2244	11.0387	13.5658	14.5693	12.7821	15.1348	15.9477	15.6476	17.3584	16.601	15.4369
A	scaffold_3	24249631	g16947	22.0727	26.3087	23.8467	26.6035	20.4223	21.0986	21.8128	24.8009	22.17	22.1318	25.3026	28.4234	26.5495	25.8953	26.7527	24.9289	23.3349	23.4861	21.7222	25.1138	25.5833	23.8399	27.5738	27.9832	24.3561	26.07	25.5426	28.0957
A	scaffold_3	24261722	g16948	2.67041	3.57284	3.16869	3.54012	1.61681	0.840002	4.98261	4.5023	0.563156	3.51759	5.2772	5.73214	2.241	3.03749	1.8502	3.299	6.06161	2.83224	0.627988	4.35135	1.72454	3.4144	1.93769	2.00417	4.49689	4.93595	2.59729	5.26875
A	scaffold_3	24269296	g16949	12.5494	13.4462	14.8786	13.846	11.7417	11.2436	12.6325	14.7223	12.252	12.7045	12.989	13.8812	13.4393	13.9991	13.6964	12.672	15.0176	14.6154	11.6139	16.3628	16.8297	14.8323	14.2839	13.4145	12.4666	14.0208	14.0574	14.833
A	scaffold_3	24300272	g16950	12.9526	17.5149	28.2661	13.5896	10.3773	17.3986	9.67569	16.1411	12.4903	11.6322	17.0442	18.5569	19.6477	20.1837	14.946	14.7111	31.6357	23.3125	38.1377	20.1853	19.4938	36.8315	11.3499	10.2819	14.3701	21.0752	10.704	13.7564
A	scaffold_3	24316502	g16951	10.9423	10.6645	10.8765	10.3118	10.6537	11.3193	11.415	10.9849	11.3422	9.93871	10.6957	11.5531	11.1904	10.472	10.3088	9.76717	10.8955	10.6937	9.59069	11.735	12.4844	9.85968	10.1985	10.5081	9.42084	10.4605	9.87584	11.4072
A	scaffold_3	24353982	g16952	35.356	44.9725	48.9292	42.7663	28.0188	46.7588	29.0271	25.3646	40.4099	42.557	49.9964	44.5366	39.2955	45.8014	52.6101	37.595	45.6285	42.944	44.6292	56.5189	49.4841	54.3703	47.9216	32.1308	39.5177	44.8993	42.1468	49.9814
A	scaffold_3	24356634	g16953	59.2579	62.1943	61.282	51.5144	64.257	58.5165	60.1645	55.9345	54.6823	61.9924	64.966	66.346	62.2516	59.8657	58.7463	60.9903	61.8611	68.9548	59.725	56.6198	59.1427	61.3884	50.8094	52.0334	54.7375	51.9619	52.1459	47.3983
A	scaffold_3	24360702	g16954	23.3643	28.1798	41.7761	24.1267	23.7678	22.0099	24.8604	22.9016	23.3594	23.287	27.7655	31.3709	27.532	27.8438	26.1624	28.4042	40.2638	41.7889	49.3978	39.2652	41.2646	38.676	22.4295	24.5691	22.1383	25.2952	24.139	26.189
A	scaffold_3	24390522	g16955	12.0768	28.7414	74.0335	8.68858	12.6166	13.7635	13.3205	10.5178	12.441	9.80164	29.1398	17.9478	29.4241	36.2525	33.2131	26.4712	89.848	81.8657	83.4978	57.9858	56.2523	74.7513	9.27995	7.81583	7.08388	8.99845	7.88797	11.0654
A	scaffold_3	24438002	g16957	7.29003	12.532	27.4196	10.0319	7.74691	9.39062	6.86533	7.4142	5.38103	6.9421	11.923	21.9702	14.1571	12.7662	5.60671	8.76895	23.6662	24.1022	33.783	20.2149	41.4494	21.3018	6.73047	15.3364	5.44941	9.679	6.62404	16.3723
A	scaffold_3	24458172	g16959	4.98261	7.22104	7.97611	12.1562	5.77036	5.55552	4.12967	5.76233	4.12255	4.55523	9.36061	6.97619	7.45583	6.56136	6.82851	6.14375	8.20482	7.51985	7.12855	8.10308	8.17397	8.72641	13.7648	11.1415	14	11.2801	10.2044	12.5465
A	scaffold_3	24460452	g16960	34.3888	59.8867	72.492	46.4424	30.0238	35.2236	35.8244	33.7606	33.8505	37.6502	63.8558	63.6203	61.4981	70.4856	48.4115	51.4488	74.3372	81.0459	80.3885	59.1691	65.7491	74.2622	44.6179	52.0644	42.0205	46.8939	45.0265	48.0313
A	scaffold_3	24471452	g16961	20.4962	15.6774	13.5268	14.2651	20.9986	21.6704	19.8603	20.3297	20.3159	19.802	14.7891	15.6679	14.3961	14.2733	19.0764	15.8617	12.4228	12.6646	16.4678	13.2736	14.8067	11.5254	14.0741	14.0675	13.0971	16.528	14.2575	13.5663
A	scaffold_3	24490152	g16962	0.862584	0.812991	0.8597	0.684592	0.777856	0.827703	0.883881	1.03128	0.883989	0.770789	0.667781	0.816344	0.718275	0.712853	1.14115	0.821538	0.776485	0.932728	0.882657	0.979015	0.796251	0.791067	0.59587	0.668542	0.744693	0.774941	0.575229	0.748275
A	scaffold_3	24494158	g16963	15.4226	14.586	18.5868	15.6664	15.2207	18.3295	14.9768	14.0337	15.2206	14.7544	12.9779	15.5043	13.4556	15.4878	14.3493	15.7413	19.248	18.0825	19.1603	18.5875	18.452	17.9904	16.0097	15.3366	14.1781	17.0979	16.0755	15.3005
A	scaffold_3	24498063	g16964	47.1207	39.8062	27.4887	37.3294	53.3682	53.9128	45.9159	38.027	45.2169	46.2833	40.2054	40.1094	36.2437	40.3196	42.1412	39.8176	26.6682	25.4355	30.6933	28.3225	26.6343	27.1781	36.1774	39.9253	35.7872	34.8373	39.062	38.1872
A	scaffold_3	24509859	g16967	70.0552	72.4658	92.9935	40.4933	65.2766	60.2519	69.5745	75.2025	79.2211	70.8046	77.1885	56.7392	76.266	85.8634	72.0826	66.6551	99.3652	84.5966	91.845	103.189	82.385	96.5807	45.7747	33.8833	46.6021	36.7892	36.2985	43.6121
A	scaffold_3	24534742	g16968	45.367	22.8118	37.5644	28.0064	43.9034	40.7145	50.4162	49.1504	43.0272	44.9904	25.322	19.23	20.9637	25.2834	22.3829	23.6891	38.1396	40.0829	42.4804	34.4077	33.7591	36.5171	28.7607	22.645	36.2847	25.589	30.187	24.5716
A	scaffold_3	24573096	g16969	3.82872	2.74271	2.12313	5.75052	4.58982	3.03844	4.00936	3.18338	4.19883	3.95251	3.48896	2.19405	1.82384	2.7131	2.82639	3.40993	1.73081	2.76087	2.05404	2.61513	1.47631	2.10164	5.41778	5.93649	8.48567	4.52092	6.66944	3.47283
A	scaffold_3	24592536	g16970	5.00385	4.4704	6.95473	0.78482	4.56385	4.69699	4.9279	5.62269	5.03394	5.17772	5.70942	1.22022	2.92935	5.48451	5.43059	6.04833	6.94278	7.08626	7.46189	6.11141	7.03295	7.0931	0.821423	0.396223	1.17203	0.528109	1.0657	0.725431
A	scaffold_3	24610733	g16971	2.15062	2.34721	1.69571	2.31921	2.09822	2.50428	1.37222	2.31824	3.178	1.43275	1.76789	3.42346	2.03795	2.20351	2.4246	2.22586	1.67367	1.51469	3.27094	0.675333	1.63583	1.40381	1.48177	1.26076	1.86008	3.49006	2.88049	2.94208
A	scaffold_3	24612416	g16972	20.7771	23.7721	23.6425	26.5393	22.1383	19.2609	21.4991	20.7111	20.616	20.437	25.5149	24.299	24.71	24.4922	22.2936	21.3227	23.4674	24.7479	21.7962	23.1513	24.5998	24.0927	25.8601	27.9883	28.461	24.915	26.6328	25.3789
A	scaffold_3	24654456	g16974	4.02423	3.79946	6.31148	3.79926	3.86498	3.54715	3.34284	5.25724	4.01225	4.12091	3.64462	4.15692	2.99084	5.07951	3.30502	3.61987	6.71845	5.87461	6.85362	6.59185	5.04085	6.78947	3.53122	3.6861	4.21788	4.25757	3.31767	3.78512
A	scaffold_3	24658826	g16975	3.26988	2.7388	3.56698	2.67706	2.76451	2.66009	3.64327	3.9215	3.39335	3.23654	2.99434	2.6129	2.82021	2.98902	2.6578	2.35852	3.70673	4.2764	1.98904	3.58731	3.67595	4.16644	2.8244	3.20857	2.41072	2.51105	2.71271	2.3949
A	scaffold_3	24666601	g16976	28.5876	26.036	20.6239	26.1521	27.6233	30.6008	29.4513	21.6798	32.0638	30.1067	27.5089	22.7212	27.037	24.3812	27.9479	26.62	22.2442	23.54	20.5885	17.2997	17.4465	22.6244	24.2812	23.2702	27.4034	27.6313	28.5026	25.8239
A	scaffold_3	24710190	g16979	9.40315	10.7246	13.8769	12.4171	8.38155	9.51545	9.09194	9.97926	9.47337	9.97736	9.81159	12.248	10.4272	10.8345	10.2268	10.7994	14.0246	13.2912	15.0628	13.1972	14.5107	13.1749	10.9196	11.7579	10.8141	15.0697	12.7059	13.2356
A	scaffold_3	24716036	g16980	34.9314	36.4535	35.3722	25.2126	34.7711	38.5865	32.9255	34.8079	35.6435	32.8541	37.2406	32.4912	36.1594	37.1365	39.4508	36.2423	36.1821	38.6547	29.9847	34.3854	34.0957	38.9303	27.005	22.8524	27.7558	24.0387	26.0106	23.6132
A	scaffold_3	24719828	g16981	5.49267	4.93339	4.97224	4.58247	4.91611	6.09941	4.88746	5.8683	5.70598	5.47873	4.66616	5.08641	5.06153	5.19683	4.80395	4.78543	5.00369	4.98132	4.64868	5.33481	4.78588	5.07907	4.15773	4.72149	4.58993	4.64971	4.74584	4.63012
A	scaffold_3	24724176	g16982	47.2046	53.5784	56.0511	49.1234	48.624	46.764	42.9405	50.539	46.2252	48.1348	51.2676	53.8609	54.3486	54.469	54.1411	53.3833	58.2257	59.0349	52.109	55.7336	56.3759	54.8275	47.2988	49.9242	49.1052	50.8867	49.9239	47.6016
A	scaffold_3	24876377	g16987	6.63423	8.27063	7.44842	8.94568	7.09009	5.70149	7.48743	5.53252	7.16606	6.82778	8.0413	9.02443	7.71547	9.21904	9.36963	6.25391	8.03546	5.44613	7.1492	8.73291	8.78135	6.54545	11.5043	9.78161	7.01835	8.33933	8.02029	9.01012
A	scaffold_3	24973516	g16988	52.0453	54.8864	41.7669	39.6895	52.4386	57.8827	51.9865	50.1161	51.4385	48.4093	58.137	53.0808	54.7114	49.7574	64.2614	49.3705	44.2604	47.0159	29.3474	44.6696	41.1031	44.205	45.1805	34.1876	41.2315	35.695	41.564	40.2785
A	scaffold_3	25067008	g16991	3.55072	5.15338	6.47579	6.44084	2.01681	4.34542	4.00702	3.69652	2.37969	4.85887	4.72412	7.13088	5.89827	4.21213	4.57131	4.38356	6.13142	8.09823	6.14285	6.98408	7.72664	3.7715	7.64898	5.78589	5.86078	9.36563	4.54889	5.43487
A	scaffold_3	25095883	g16992	53.0261	61.4483	88.1029	17.9609	55.7054	61.2619	56.0085	58.6892	39.861	46.6303	70.0394	99.2846	63.378	49.1825	40.9088	45.8962	92.6352	79.3041	108.983	77.7891	99.2876	70.6187	9.30164	29.4409	6.38858	18.5421	10.2108	33.8811
A	scaffold_3	25141446	g16994	0.0700055	0.106047	0.0634079	0.141565	0.0552291	0.0109413	0.067061	0.114182	0.0685991	0.10402	0.101325	0.0747866	0.0905786	0.145637	0.113471	0.110482	0.0798795	0.0616871	0.0767831	0.0398101	0.0604664	0.0618211	0.139734	0.167702	0.107839	0.139422	0.143901	0.150795
A	scaffold_3	25173466	g16998	2.47191	1.94702	2.29568	2.50837	1.70489	3.40079	1.76224	2.97777	2.76895	2.21681	1.65687	1.79497	2.33351	2.12692	2.01562	1.75423	1.62505	2.76035	2.61289	2.98304	1.5937	2.19908	2.37408	2.42959	2.3658	2.67184	2.4653	2.74359
A	scaffold_3	25184309	g17002	0.766559	1.31498	1.18483	1.40473	0.56161	0.359419	0.948116	1.31128	0.352251	1.06668	1.06096	1.82315	0.670005	1.81392	1.37524	1.14662	0.892245	1.43473	1.24806	1.44594	0.618908	1.46909	0.826912	1.3911	0.990649	1.71682	2.20231	1.30061
A	scaffold_3	25198208	g17008	0.870532	0.762895	1.16799	1.62242	0.928738	0.755732	1.2985	0.819163	0.67126	0.749805	1.36102	0.438624	0.338986	0.966782	0.834052	0.637902	0.609393	2.20828	0.945785	0.813555	1.17431	1.25662	1.97811	1.38008	1.56537	1.74697	1.51099	1.55297
A	scaffold_3	25209016	g17013	1.7001	1.66646	2.38448	5.0273	1.20028	0.933923	1.67589	2.45498	1.50839	2.42712	1.13626	1.60361	1.02095	2.34121	2.26092	1.63583	1.6e-05	4.14244	1.78362	2.31773	2.92424	3.13881	4.23946	5.65832	4.99773	4.61554	5.79427	4.85847
A	scaffold_3	25212377	g17015	2.95758	3.37369	7.22086	6.15303	1.77323	3.71844	2.32583	4.38133	3.32153	2.2251	5.57725	4.2754	3.66791	1.70511	2.28561	2.73089	5.2226	10.2236	6.95526	9.23461	5.75198	5.93715	8.67735	5.97129	4.6833	6.14437	5.64272	5.79915
A	scaffold_3	25225076	g17017	3.97131	3.77582	2.77119	2.53832	4.10539	3.774	4.52275	3.77633	4.09221	3.55719	3.88666	3.0082	3.9871	3.8725	4.33118	3.56929	2.89554	2.84314	1.41658	3.11616	3.16766	3.18804	2.52009	2.42329	3.03187	2.17792	2.67589	2.4009
A	scaffold_3	25277956	g17018	28.3126	29.0666	20.7435	24.3699	29.7401	26.9931	29.4949	28.546	29.1718	25.9295	29.9789	28.0793	29.1541	28.7571	31.3583	27.0722	21.0957	22.7707	13.9335	22.2763	22.7358	21.649	25.9077	25.1004	25.1597	21.7945	23.7036	24.5533
A	scaffold_3	25316796	g17020	0.305378	0.473772	0.621533	0.44381	0.306656	0.299404	0.356063	0.275448	0.302289	0.292406	0.552661	0.283476	0.586729	0.537424	0.578792	0.303551	0.825357	0.763904	0.348519	0.586855	0.577876	0.626688	0.499149	0.491221	0.572304	0.311326	0.384266	0.404592
A	scaffold_3	25398486	g17021	13.0123	16.9442	24.8297	19.0593	12.6827	11.7435	12.9491	14.2254	13.2527	13.2201	18.704	14.3969	18.8685	18.8787	17.0405	13.7763	28.3021	28.9677	20.0139	23.8309	23.8748	23.9889	20.6617	19.0737	20.903	16.6732	18.6773	18.3667
A	scaffold_3	25436304	g17022	23.9719	23.4568	30.5852	22.3263	21.8547	22.8463	22.0544	26.4242	25.2004	25.4511	24.6375	23.9792	23.0065	24.2415	21.1561	23.7198	29.5003	33.703	34.5423	26.0144	26.5766	33.1745	17.7814	27.7865	23.4943	24.3213	20.9043	19.67
A	scaffold_3	25449782	g17023	118.81	141.493	374.614	174.969	129.839	121.397	115.166	110.352	117.103	119.004	144.147	156.623	161.4	161.369	104.94	120.481	409.499	357.571	478.347	355.916	271.536	374.813	124.352	218.117	172.665	210.193	186.048	138.441
A	scaffold_3	25452242	g17024	31.6117	49.2943	113.541	33.8202	28.4754	30.6606	23.471	43.506	29.7078	33.8493	51.6021	56.5335	55.5554	48.1188	41.0633	42.8926	125.281	117.455	132.847	98.1185	84.7958	122.752	24.6791	40.2126	36.4356	35.9812	32.7466	32.8665
A	scaffold_3	25468277	g17025	11.5591	7.41494	8.15494	22.3017	12.8632	10.9215	10.9538	10.387	12.3635	11.8655	7.57137	10.3073	7.65388	6.79911	5.74243	6.41556	7.08975	7.56536	11.2072	9.0597	6.63396	7.37372	14.3342	27.5812	28.8037	19.0959	24.7722	19.2227
A	scaffold_3	25499497	g17026	40.761	50.1865	65.4713	39.4671	42.3975	38.303	39.0269	42.4418	42.4282	39.9688	51.7478	48.349	52.5459	52.2032	48.8006	47.4724	70.1449	71.8246	61.2634	56.5481	64.0083	69.0382	44.0395	41.9773	39.7661	36.8201	38.2197	35.9802
A	scaffold_3	25560185	g17028	10.0746	11.4114	10.6404	10.0465	9.00664	9.95301	10.1319	12.5564	9.03135	9.76855	12.2496	13.3884	11.1562	10.7854	9.78002	11.1091	9.07535	11.1938	10.272	10.9054	10.7754	11.6204	11.909	8.37424	10.5366	11.2253	8.88582	9.34784
A	scaffold_3	25585777	g17030	1.09704	1.20713	1.41333	1.00369	0.80427	1.24893	1.07358	1.2242	1.0638	1.16748	0.509969	1.44533	1.45484	1.16142	1.38497	1.28626	1.43779	1.6194	1.28034	1.21079	1.50428	1.42739	0.629097	1.12087	0.821835	0.899394	1.42177	1.1292
A	scaffold_3	26021608	g17036	3.95106	1.04562	1.55448	0.784527	3.79526	2.86009	3.35248	7.76817	1.61813	4.31224	0	2.80738	0.650438	0	0.789046	2.02683	1.29303	1.43025	1.40764	0	3.31175	1.88421	0	0	1.07484	1.90465	0.555415	1.17226
[truncated: 2,767,109 more chars]
